# Transposable elements drive regulatory and functional innovation of F-box genes

**DOI:** 10.1101/2024.12.17.628972

**Authors:** Miguel Vasconcelos Almeida, Zixin Li, Pedro Rebelo-Guiomar, Alexandra Dallaire, Lukáš Fiedler, Jonathan L. Price, Jan Sluka, Xiaodan Liu, Falk Butter, Christian Rödelsperger, Eric A. Miska

## Abstract

Protein domains of transposable elements (TEs) and viruses increase the protein diversity of host genomes by recombining with other protein domains. By screening 10 million eukaryotic proteins, we identified several domains that define multi-copy gene families and frequently co-occur with TE/viral domains. Among these, a Tc1/Mariner transposase helix-turn-helix (HTH) domain was captured by F-box genes in the *Caenorhabditis* genus, creating a new class of F-box genes. For specific members of this class, like *fbxa-215*, we found that the HTH domain is required for diverse processes including germ granule localisation, fertility, and thermotolerance. Furthermore, we provide evidence that HSF-1 mediates the transcriptional integration of *fbxa-215* into the heat-shock response by binding to Helitron TEs directly upstream of the *fbxa-215* locus. The interactome of HTH-bearing F-box factors suggests roles in post-translational regulation and proteostasis, consistent with established functions of F-box proteins. Based on AlphaFold2 multimer proteome-wide screens, we propose that the HTH domain may diversify the repertoire of protein substrates that F-box factors regulate post-translationally. We further demonstrate that F-box genes repeatedly and independently captured TE domains throughout eukaryotic evolution, and describe an additional instance in zebrafish. In conclusion, we identify recurrent TE domain captures by F-box genes in eukaryotes and provide insights into how these novel proteins are integrated within host gene regulatory networks.

## Supplementary material for "Transposable elements drive regulatory and functional innovation of F-box genes": Table S1 (part 1 of 3)

### Sheet: Table S1A. TE_viral domains.
Table S1A. List of InterPro protein domains associated with TEs and viruses used for the screen.
InterPro Accession	Name
IPR000123	RNA-directed DNA polymerase (reverse transcriptase), msDNA
IPR000280	Pestivirus NS3, peptidase S31
IPR000305	GIY-YIG endonuclease
IPR000328	Retroviral envelope protein GP41-like
IPR000477	Reverse transcriptase domain
IPR000588	Peptidase A3A, cauliflower mosaic virus-type
IPR000605	Helicase, superfamily 3, single-stranded DNA/RNA virus
IPR000721	Retroviral nucleocapsid Gag protein p24, N-terminal
IPR000840	Gamma-retroviral matrix protein
IPR001037	Integrase, C-terminal, retroviral
IPR001205	RNA-directed RNA polymerase, C-terminal domain
IPR001207	Transposase, mutator type
IPR001213	Mouse mammary tumour virus superantigen
IPR001584	Integrase, catalytic core
IPR001598	Transposase, IS30, conserved site
IPR001641	Spumavirus aspartic protease A9
IPR001665	Norovirus peptidase C37
IPR001676	Picornavirus capsid
IPR001730	Potyvirus NIa protease (NIa-pro) domain
IPR001888	Transposase, type 1
IPR001959	Probable transposase, IS891/IS1136/IS1341
IPR001969	Aspartic peptidase, active site
IPR001995	Peptidase A2A, retrovirus, catalytic
IPR002079	Gag polyprotein, inner coat protein p12
IPR002104	Integrase, catalytic domain
IPR002492	Transposase, Tc1-like
IPR002513	Tn3 transposase DDE domain
IPR002514	Transposase IS3/IS911family
IPR002525	Transposase, IS111A/IS1328/IS1533, N-terminal
IPR002559	Transposase, IS4-like
IPR002560	Transposase IS204/IS1001/IS1096/IS1165, DDE domain
IPR002611	IstB-like ATP-binding protein
IPR002622	Transposase, Synechocystis PCC 6803
IPR002686	Transposase IS200-like
IPR002837	Protein of unknown function DUF123
IPR003036	Core shell protein Gag P30
IPR003139	Delta-retroviral matrix protein
IPR003201	Transposase Tn5, dimerisation
IPR003308	Integrase, N-terminal zinc-binding domain
IPR003314	Mu-type HTH domain
IPR003346	Transposase, IS116/IS110/IS902
IPR003951	Peptidase C58, Yersinia/Haemophilus virulence surface antigen
IPR004028	Retroviral Gag polyprotein, M
IPR004107	Integrase, SAM-like, N-terminal
IPR004189	Bacteriophage Mu, transposase
IPR004191	Integrase, Tn916-type, N-terminal DNA binding
IPR004242	Transposon, En/Spm-like
IPR004244	Transposase, L1
IPR004252	Probable transposase, Ptta/En/Spm, plant
IPR004264	Transposase, Tnp1/En/Spm-like
IPR004291	Transposase IS66, central domain
IPR004312	Arabidopsis retrotransposon Orf1
IPR004330	FAR1 DNA binding domain
IPR004332	Transposase, MuDR, plant
IPR004875	DDE superfamily endonuclease domain
IPR004957	Gag polyprotein
IPR004970	Peptidase C57, Vaccinia virus protein I7
IPR005063	Transposase, IS1
IPR005159	WCCH motif
IPR005162	Retrotransposon gag domain
IPR006118	Recombinase, conserved site
IPR006119	Resolvase, N-terminal catalytic domain
IPR006120	Resolvase, HTH domain
IPR006564	Zinc finger, PMZ-type
IPR006612	THAP-type zinc finger
IPR006600	HTH CenpB-type DNA-binding domain
IPR006783	Transposase, ISC1217
IPR006842	Transposase (putative), YhgA-like
IPR006912	Harbinger transposase-derived protein
IPR007021	Domain of unknown function DUF659
IPR007069	Transposase, IS801/IS1294
IPR007094	RNA-directed RNA polymerase, catalytic domain
IPR007350	Transposase, Tc5, C-terminal
IPR008490	Transposase InsH, N-terminal
IPR008608	Ectropic viral integration site 2A protein
IPR008737	Peptidase aspartic, putative
IPR008738	Peptidase C27, rubella virus endopeptidase
IPR008741	Arterivirus papain-like cysteine protease alpha (PCPalpha) domain
IPR008743	Arterivirus Nsp2, peptidase C33
IPR008746	Peptidase C36, beet necrotic yellow vein furovirus-type papain-like endopeptidase
IPR008748	Hepatitis E virus, cysteine peptidase
IPR008749	Peptidase C42, beet yellows virus-type papain-like endopeptidase C42
IPR008878	Transposase IS66, Orf2
IPR008906	HAT, C-terminal dimerisation domain
IPR008916	Retrovirus capsid, C-terminal
IPR008919	Retrovirus capsid, N-terminal
IPR009003	Peptidase S1, PA clan
IPR009004	Transposase, Mu, C-terminal
IPR009882	Gypsy
IPR010094	Transposase (putative), N-terminal
IPR010095	Transposase IS605, OrfB, C-terminal
IPR010359	IrrE N-terminal-like domain
IPR010659	Reverse transcriptase connection
IPR010661	Reverse transcriptase thumb
IPR010998	Integrase/recombinase, N-terminal
IPR010999	Retroviral matrix protein
IPR011010	DNA breaking-rejoining enzyme, catalytic core
IPR011518	Transposase, Rhodopirellula-type
IPR011931	Tyrosine recombinase XerC
IPR011932	Tyrosine recombinase XerD
IPR011946	Integrase, integron-type
IPR011969	Clan AA aspartic peptidase, C-terminal
IPR012014	Retroelement-encoded protein, env-related
IPR012424	Conjugative transposon, TraJ, C-terminal
IPR012848	Aspartic peptidase, N-terminal
IPR012884	Excisionase-like
IPR013103	Reverse transcriptase, RNA-dependent DNA polymerase
IPR013762	Integrase-like, catalytic domain superfamily
IPR014417	Integrase, predicted
IPR014527	Excinuclease GIY-YIG catalytic domain-containing uncharacterised conserved protein
IPR014735	Transposase, Tn5-like, N-terminal
IPR014737	Transposase, Tn5-like, C-terminal
IPR014759	Helicase, superfamily 3, single-stranded RNA virus
IPR014817	Gag protein p6
IPR014832	TnsA endonuclease C-terminal
IPR014833	TnsA endonuclease, N-terminal
IPR014834	Gag protein p15
IPR015094	Integrase, lambda-type, N-terminal DNA-binding
IPR015122	Excisionase from transposon Tn916
IPR015378	Transposase-like, Mu, C-terminal
IPR015401	Transposase, MuDR, N-terminal
IPR015820	Ty transposon capsid protein
IPR016510	Cysteine protease S273R
IPR017856	Integrase-like, N-terminal
IPR017894	HTH domain, IS21 transposase-type
IPR017895	Helix-turn-helix, IS408/IS1162 transposase-type
IPR018061	Retropepsins
IPR018154	TLV/ENV coat polyprotein
IPR018289	MULE transposase domain
IPR018290	MULE transposase, N-terminal all-beta domain
IPR018473	Hermes trasposase, DNA-binding domain
IPR018582	Envelope glycoprotein, lentivirus
IPR018892	Retro-transposon transporting motif
IPR018899	Conjugative transposon, TraO
IPR019103	Aspartic peptidase, DDI1-type
IPR019205	Protein of unknown function DUF2080, transposon-encoded
IPR019557	Aminotransferase-like, plant mobile domain
IPR020876	Tyrosine recombinase XerD-like
IPR021027	Transposase, putative, helix-turn-helix domain
IPR021109	Aspartic peptidase domain superfamily
IPR021542	Tn7 transposition regulator TnsC
IPR021767	Transposon Tn21 modulator protein
IPR021896	Transposase protein
IPR022000	Min27-like integrase, DNA-binding domain
IPR022187	Conjugative transposon, TraM
IPR022242	87kDa Transposase
IPR022274	Peptidase aspartic, AF0612
IPR022276	Conjugative transposon, TraK
IPR022298	Conjugative transposon, TraN
IPR022393	Conjugative transposon, TraJ
IPR022458	Conjugative coupling factor TraG/TraD
IPR022992	Uncharacterised protein family UPF0213, GIY-YIG endonuclease
IPR023009	Tyrosine recombinase XerC/XerD
IPR023634	Reovirus, outer capsid sigma-3 domain superfamily
IPR023670	Tyrosine recombinase XerS
IPR024355	Conjugative transposon protein TraQ, bacteroidetes
IPR024442	Transposase, zinc-ribbon
IPR024445	ISXO2-like transposase domain
IPR024456	Integrase catalytic domain, putative
IPR024457	Putative integrase, N-terminal
IPR024463	Transposase TnpC, homeodomain
IPR024473	Transposase, IS4, N-terminal
IPR024474	Transposase IS66, zinc-finger binding domain of
IPR024650	Peptidase A2B, Ty3 transposon peptidase
IPR024735	Conjugative transposon protein TcpC
IPR024760	Helix-turn-helix, conjugative transposon-like
IPR024965	Putative integrase
IPR025050	Conjugative transposon protein TraL
IPR025161	Putative transposase IS4/IS5 family
IPR025166	Integrase, DNA-binding domain
IPR025246	Transposase IS30-like HTH domain
IPR025269	Phage integrase SAM-like domain
IPR025296	Domain of unknown function DUF4158
IPR025314	Domain of unknown function DUF4219
IPR025399	Domain of unknown function DUF4372
IPR025468	Putative transposon-transfer assisting protein
IPR025476	Helitron helicase-like domain
IPR025525	hAT-like transposase, RNase-H fold
IPR025608	TcpE family
IPR025668	Transposase DDE domain
IPR025724	GAG-pre-integrase domain
IPR025898	Tc3 transposase, DNA binding domain
IPR026103	Harbinger transposase-derived nuclease, animal
IPR026889	Transposase zinc-binding domain
IPR026989	Transposon-encoded protein TnpV
IPR026990	Transposon-encoded protein TnpW
IPR027805	Transposase, Helix-turn-helix domain
IPR027806	Harbinger transposase-derived nuclease domain
IPR028229	Integrase repeat unit
IPR028259	AP2-like integrase, N-terminal domain
IPR029053	Viral coat protein subunit
IPR029104	Retro-transcribing virus envelope glycoprotein
IPR029480	Transposase-associated domain
IPR029526	PiggyBac transposable element-derived protein
IPR031857	Integrase SSV1, C-terminal
IPR032549	Domain of unknown function DUF4939
IPR032718	PiggyBac transposable element-derived protein 4, C-terminal zinc-ribbon
IPR032750	Transposon Tn7 transposition protein TnsD, C-termianl
IPR032806	H repeat-associated protein, N-terminal
IPR032874	DDE domain
IPR032877	Transposase IS204/IS1001/IS1096/IS1165, helix-turn-helix domain
IPR033683	Tyrosine recombinase XerH
IPR033686	Tyrosine recombinase XerA
IPR033703	Picornavirus/Calicivirus coat protein
IPR034128	K02A2.6-like peptidase catalytic domain
IPR034132	Retropepsin Saci-like domain
IPR034170	Retropepsin-like catalytic domain
IPR035179	Protein of unknown function DUF5314
IPR035901	GIY-YIG endonuclease superfamily
IPR036162	Resolvase-like, N-terminal catalytic domain superfamily
IPR036218	HIV integrase-binding domain superfamily
IPR036332	L-A virus major coat protein superfamily
IPR036515	Transposase IS200-like superfamily
IPR036862	Integrase, C-terminal domain superfamily, retroviral
IPR038137	Excisionase-like superfamily
IPR038148	Transposon Tn1545/Tn916, excisionase
IPR038215	Transposase, Tn5-like, N-terminal domain superfamily
IPR038488	Integrase, DNA-binding domain superfamily
IPR038707	Conjugal transfer protein TraQ superfamily
IPR038717	Tc1-like transposase, DDE domain
IPR038721	Transposase IS701-like, DDE domain
IPR039266	Autonomous transposable element EN-1 mosaic protein
IPR039365	Transposase IS701-like
IPR039464	Gag-Pol polyprotein, Zinc-finger like domain
IPR039552	Transposase IS66, C-terminal
IPR040521	Kyakuja-Dileera-Zisupton transposase
IPR040564	CxC3 like cysteine cluster
IPR040643	Murine leukemia virus integrase, C-terminal
IPR040898	CxC6 like cysteine cluster associated with KDZ
IPR040903	Retroviral integrase, C-terminal SH3 domain
IPR041078	Plavaka transposase
IPR041300	CxC7-like cysteine cluster associated with KDZ transposases
IPR041320	CxC1-like cysteine cluster associated with KDZ transposases
IPR041373	Reverse transcriptase, RNase H-like domain
IPR041419	TnsE, C-terminal
IPR041426	Mos1 transposase, HTH domain
IPR041457	CxC2-like cysteine cluster, KDZ transposase-associated
IPR041511	Putative DNA-binding domain
IPR041539	CxC5 like cysteine cluster associated with KDZ
IPR041577	Reverse transcriptase/retrotransposon-derived protein, RNase H-like domain
IPR041588	Integrase zinc-binding domain
IPR041718	IS607-like transposase, catalytic domain
IPR041965	Putative transposon-transfer assisting superfamily
IPR042423	PiggyBac transposable element-derived protein 5
IPR042721	Transposase A from transposon Tn554, C-terminal catalytic domain
IPR042919	Retrotransposon Gag-like protein 9
IPR043128	Reverse transcriptase/Diguanylate cyclase domain
IPR043784	Domain of unknown function DUF5726
IPR044067	Picornavirales 3C/3C-like protease domain
IPR044068	Core-binding (CB) domain
IPR044556	Endonuclease II-like, GIY-YIG domain
IPR044822	Myb/SANT-like DNA-binding domain 4
IPR045259	Transposase-like protein DAYSLEEPER
IPR045345	Retroviral nucleocapsid Gag protein p24, C-terminal domain
IPR045358	Ty3 transposon capsid-like protein
IPR045566	Putative endonuclease SegE, GIY-YIG domain
IPR045618	Domain of unknown function DUF6444
IPR046229	Transposase for transposon Tn554-like
IPR046668	Protein of unknown function DUF6538
IPR046796	Putative plant transposon protein domain
IPR046929	Transposon related HTH domain protein

### Sheet: Table S1B. Multi-copy domains.
Table S1B. List of common eukaryotic InterPro protein domains, typically multi-copy in genomes and associated with multigene families.
InterPro Accession	Domain description	Class
IPR036770	Ankyrin repeat-containing domain superfamily	Ankyrin repeats
IPR016024	Armadillo-type fold	Armadillo
IPR036427	Bromodomain-like superfamily	Bromodomain
IPR011333	SKP1/BTB/POZ domain superfamily	BTB/POZ
IPR015919	Cadherin-like Superfamily	Cadherin
IPR035892	C2 domain superfamily	C2
IPR036872	CH domain superfamily	CH
IPR011992	EF-hand domain pair	EF-hand
IPR017451	F-box associated interaction domain	F-box
IPR001810	F-box domain	F-box
IPR036116	Fibronectin type III superfamily	Fibronectin type III
IPR036445	GPCR family 2, extracellular hormone receptor domain superfamily	GPCR
IPR017981	GPCR, family 2-like, transmembrane domain	GPCR
IPR017978	GPCR family 3, C-terminal	GPCR
IPR017452	GPCR, rhodopsin-like, 7TM	GPCR
IPR010730	Heterokaryon incompatibility	HET
IPR009072	Histone-fold	Histone fold
IPR013783	Immunoglobulin-like fold	Ig
IPR003006	Immunoglobulin/major histocompatibility complex, conserved site	Ig/MHC
IPR003347	JmjC domain	Jumonji
IPR015915	Kelch-type beta propeller	Kelch
IPR011009	Protein kinase-like domain superfamily	Kinase
IPR032675	Leucine-rich repeat domain superfamily	LRR
IPR008974	TRAF-like	MATH/TRAF
IPR011162	MHC classes I/II-like antigen recognition protein	MHC
IPR029021	Protein-tyrosine phosphatase-like	Protein tyrosine phosphatase like
IPR036305	RGS domain superfamily	RGS
IPR000858	S-locus glycoprotein domain	S-locus
IPR046341	SET domain superfamily	SET
IPR036028	SH3-like domain superfamily	SH3
IPR011990	Tetratricopeptide-like helical domain superfamily	Tetratricopeptide
IPR002999	Tudor domain	Tudor
IPR015943	WD40/YVTN repeat-like-containing domain superfamily	WD40-repeat

### Sheet: Table S1C. Screen Results.
Table S1C. List of proteins in multicellular eukaryotes with TE/viral domains co-occurring with multi-copy domains.
UniprotID	proteinDescription	Multi-copy Domain	Multi-copy Domain ID	TE/viral Domain	TE/viral Domain ID	TE domain location	protein Length	taxID	superkingdom	Kingdom	phylum	class	order	family	genus	species
A0A2N9EE70	non-specific serine/threonine protein kinase	S-locus glycoprotein domain	IPR000858	Reverse transcriptase domain	IPR000477	619..798	2420	28930	Eukaryota	Viridiplantae	Streptophyta	Magnoliopsida	Fagales	Fagaceae	Fagus	Fagus sylvatica
A0A2N9GNH7	Reverse transcriptase domain-containing protein	S-locus glycoprotein domain	IPR000858	Reverse transcriptase domain	IPR000477	1..248	1319	28930	Eukaryota	Viridiplantae	Streptophyta	Magnoliopsida	Fagales	Fagaceae	Fagus	Fagus sylvatica
A0A2N9GWJ5	non-specific serine/threonine protein kinase	S-locus glycoprotein domain	IPR000858	Reverse transcriptase domain	IPR000477	1527..1684	2350	28930	Eukaryota	Viridiplantae	Streptophyta	Magnoliopsida	Fagales	Fagaceae	Fagus	Fagus sylvatica
A0A2N9I7P8	Reverse transcriptase domain-containing protein	S-locus glycoprotein domain	IPR000858	Reverse transcriptase domain	IPR000477	862..1107	2535	28930	Eukaryota	Viridiplantae	Streptophyta	Magnoliopsida	Fagales	Fagaceae	Fagus	Fagus sylvatica
A0A2N9J9T5	Reverse transcriptase domain-containing protein	S-locus glycoprotein domain	IPR000858	Reverse transcriptase domain	IPR000477	1..184	1226	28930	Eukaryota	Viridiplantae	Streptophyta	Magnoliopsida	Fagales	Fagaceae	Fagus	Fagus sylvatica
A0A5N6Q0P7	Non-specific serine/threonine protein kinase	S-locus glycoprotein domain	IPR000858	Reverse transcriptase domain	IPR000477	919..1098	2011	192012	Eukaryota	Viridiplantae	Streptophyta	Magnoliopsida	Asterales	Asteraceae	Mikania	Mikania micrantha
A0A6L2LRX7	Non-specific serine/threonine protein kinase	S-locus glycoprotein domain	IPR000858	Reverse transcriptase domain	IPR000477	1398..1480	1713	118510	Eukaryota	Viridiplantae	Streptophyta	Magnoliopsida	Asterales	Asteraceae	Tanacetum	Tanacetum cinerariifolium
A0A8N4FA51	Non-specific serine/threonine protein kinase	S-locus glycoprotein domain	IPR000858	Reverse transcriptase domain	IPR000477	348..453	761	51953	Eukaryota	Viridiplantae	Streptophyta	Magnoliopsida	Arecales	Arecaceae	Elaeis	Elaeis guineensis
A5BKS7	non-specific serine/threonine protein kinase	S-locus glycoprotein domain	IPR000858	Reverse transcriptase domain	IPR000477	1700..1788	2441	29760	Eukaryota	Viridiplantae	Streptophyta	Magnoliopsida	Vitales	Vitaceae	Vitis	Vitis vinifera
A0A078FC62	non-specific serine/threonine protein kinase	S-locus glycoprotein domain	IPR000858	Integrase, catalytic core	IPR001584	223..386	1187	3708	Eukaryota	Viridiplantae	Streptophyta	Magnoliopsida	Brassicales	Brassicaceae	Brassica	Brassica napus
A0A151S231	Non-specific serine/threonine protein kinase	S-locus glycoprotein domain	IPR000858	Integrase, catalytic core	IPR001584	259..358	1025	3821	Eukaryota	Viridiplantae	Streptophyta	Magnoliopsida	Fabales	Fabaceae	Cajanus	Cajanus cajan
A0A2G2WZR1	Non-specific serine/threonine protein kinase	S-locus glycoprotein domain	IPR000858	Integrase, catalytic core	IPR001584	898..1020	1080	33114	Eukaryota	Viridiplantae	Streptophyta	Magnoliopsida	Solanales	Solanaceae	Capsicum	Capsicum baccatum
A0A2G2YHC9	Bulb-type lectin domain-containing protein	S-locus glycoprotein domain	IPR000858	Integrase, catalytic core	IPR001584	31..143	1135	4072	Eukaryota	Viridiplantae	Streptophyta	Magnoliopsida	Solanales	Solanaceae	Capsicum	Capsicum annuum
A0A2N9EE70	non-specific serine/threonine protein kinase	S-locus glycoprotein domain	IPR000858	Integrase, catalytic core	IPR001584	1070..1230	2420	28930	Eukaryota	Viridiplantae	Streptophyta	Magnoliopsida	Fagales	Fagaceae	Fagus	Fagus sylvatica
A0A2N9IBN6	Non-specific serine/threonine protein kinase	S-locus glycoprotein domain	IPR000858	Integrase, catalytic core	IPR001584	1555..1692	1711	28930	Eukaryota	Viridiplantae	Streptophyta	Magnoliopsida	Fagales	Fagaceae	Fagus	Fagus sylvatica
A0A2N9IE26	CCHC-type domain-containing protein	S-locus glycoprotein domain	IPR000858	Integrase, catalytic core	IPR001584	560..726	1851	28930	Eukaryota	Viridiplantae	Streptophyta	Magnoliopsida	Fagales	Fagaceae	Fagus	Fagus sylvatica
A0A2U1PPD1	Bulb-type lectin domain-containing protein	S-locus glycoprotein domain	IPR000858	Integrase, catalytic core	IPR001584	860..1026	1994	35608	Eukaryota	Viridiplantae	Streptophyta	Magnoliopsida	Asterales	Asteraceae	Artemisia	Artemisia annua
A0A3P6FF23	non-specific serine/threonine protein kinase	S-locus glycoprotein domain	IPR000858	Integrase, catalytic core	IPR001584	223..386	2031	3712	Eukaryota	Viridiplantae	Streptophyta	Magnoliopsida	Brassicales	Brassicaceae	Brassica	Brassica oleracea
A0A6A2XBE7	Integrase catalytic domain-containing protein	S-locus glycoprotein domain	IPR000858	Integrase, catalytic core	IPR001584	243..432	1404	106335	Eukaryota	Viridiplantae	Streptophyta	Magnoliopsida	Malvales	Malvaceae	Hibiscus	Hibiscus syriacus
A0A6A2ZL67	non-specific serine/threonine protein kinase	S-locus glycoprotein domain	IPR000858	Integrase, catalytic core	IPR001584	689..808	2293	106335	Eukaryota	Viridiplantae	Streptophyta	Magnoliopsida	Malvales	Malvaceae	Hibiscus	Hibiscus syriacus
A0A6A3AGH5	Retrovirus-related Pol polyprotein from transposon TNT 1-94	S-locus glycoprotein domain	IPR000858	Integrase, catalytic core	IPR001584	590..750	1851	106335	Eukaryota	Viridiplantae	Streptophyta	Magnoliopsida	Malvales	Malvaceae	Hibiscus	Hibiscus syriacus
A0A6A3D6H6	Non-specific serine/threonine protein kinase	S-locus glycoprotein domain	IPR000858	Integrase, catalytic core	IPR001584	1471..1568	3007	106335	Eukaryota	Viridiplantae	Streptophyta	Magnoliopsida	Malvales	Malvaceae	Hibiscus	Hibiscus syriacus
A0A6L2JFK3	4-hydroxybenzoate polyprenyltransferase, mitochondrial	S-locus glycoprotein domain	IPR000858	Integrase, catalytic core	IPR001584	2186..2380	2386	118510	Eukaryota	Viridiplantae	Streptophyta	Magnoliopsida	Asterales	Asteraceae	Tanacetum	Tanacetum cinerariifolium
A0A6L2MA13	non-specific serine/threonine protein kinase	S-locus glycoprotein domain	IPR000858	Integrase, catalytic core	IPR001584	1455..1548	1997	118510	Eukaryota	Viridiplantae	Streptophyta	Magnoliopsida	Asterales	Asteraceae	Tanacetum	Tanacetum cinerariifolium
A0A6P5RP40	non-specific serine/threonine protein kinase	S-locus glycoprotein domain	IPR000858	Integrase, catalytic core	IPR001584	1591..1754	2737	42229	Eukaryota	Viridiplantae	Streptophyta	Magnoliopsida	Rosales	Rosaceae	Prunus	Prunus avium
A0A816LET4	non-specific serine/threonine protein kinase	S-locus glycoprotein domain	IPR000858	Integrase, catalytic core	IPR001584	223..386	1162	3708	Eukaryota	Viridiplantae	Streptophyta	Magnoliopsida	Brassicales	Brassicaceae	Brassica	Brassica napus
A0A8T2BSN7	non-specific serine/threonine protein kinase	S-locus glycoprotein domain	IPR000858	Integrase, catalytic core	IPR001584	557..730	2781	45249	Eukaryota	Viridiplantae	Streptophyta	Magnoliopsida	Brassicales	Brassicaceae	Arabidopsis	Arabidopsis suecica
A5AUE6	Retrovirus-related Pol polyprotein from transposon TNT 1-94	S-locus glycoprotein domain	IPR000858	Integrase, catalytic core	IPR001584	300..415	2026	29760	Eukaryota	Viridiplantae	Streptophyta	Magnoliopsida	Vitales	Vitaceae	Vitis	Vitis vinifera
A0A2N9EYQ2	Receptor-like serine/threonine-protein kinase	S-locus glycoprotein domain	IPR000858	Ribonuclease H domain	IPR002156	1681..1802	1830	28930	Eukaryota	Viridiplantae	Streptophyta	Magnoliopsida	Fagales	Fagaceae	Fagus	Fagus sylvatica
A0A2N9GWJ5	non-specific serine/threonine protein kinase	S-locus glycoprotein domain	IPR000858	Ribonuclease H domain	IPR002156	1854..1983	2350	28930	Eukaryota	Viridiplantae	Streptophyta	Magnoliopsida	Fagales	Fagaceae	Fagus	Fagus sylvatica
A0A2N9HEY7	Bulb-type lectin domain-containing protein	S-locus glycoprotein domain	IPR000858	Ribonuclease H domain	IPR002156	68..174	1207	28930	Eukaryota	Viridiplantae	Streptophyta	Magnoliopsida	Fagales	Fagaceae	Fagus	Fagus sylvatica
A0A2N9I7P8	Reverse transcriptase domain-containing protein	S-locus glycoprotein domain	IPR000858	Ribonuclease H domain	IPR002156	1563..1685	2535	28930	Eukaryota	Viridiplantae	Streptophyta	Magnoliopsida	Fagales	Fagaceae	Fagus	Fagus sylvatica
A0A2P5W461	Non-specific serine/threonine protein kinase	S-locus glycoprotein domain	IPR000858	Ribonuclease H domain	IPR002156	843..907	940	3634	Eukaryota	Viridiplantae	Streptophyta	Magnoliopsida	Malvales	Malvaceae	Gossypium	Gossypium barbadense
A0A7J7LQZ0	RNase H domain-containing protein	S-locus glycoprotein domain	IPR000858	Ribonuclease H domain	IPR002156	242..314	317	39325	Eukaryota	Viridiplantae	Streptophyta	Magnoliopsida	Ranunculales	Circaeasteraceae	Kingdonia	Kingdonia uniflora
A0A7N2KRK7	Non-specific serine/threonine protein kinase	S-locus glycoprotein domain	IPR000858	Ribonuclease H domain	IPR002156	531..585	586	97700	Eukaryota	Viridiplantae	Streptophyta	Magnoliopsida	Fagales	Fagaceae	Quercus	Quercus lobata
A0A7N2LSJ1	Receptor-like serine/threonine-protein kinase	S-locus glycoprotein domain	IPR000858	Ribonuclease H domain	IPR002156	20..77	932	97700	Eukaryota	Viridiplantae	Streptophyta	Magnoliopsida	Fagales	Fagaceae	Quercus	Quercus lobata
A0A7N2MA66	non-specific serine/threonine protein kinase	S-locus glycoprotein domain	IPR000858	Ribonuclease H domain	IPR002156	7..67	559	97700	Eukaryota	Viridiplantae	Streptophyta	Magnoliopsida	Fagales	Fagaceae	Quercus	Quercus lobata
A0A7N2RFB1	non-specific serine/threonine protein kinase	S-locus glycoprotein domain	IPR000858	Ribonuclease H domain	IPR002156	509..563	564	97700	Eukaryota	Viridiplantae	Streptophyta	Magnoliopsida	Fagales	Fagaceae	Quercus	Quercus lobata
A0A834FXR0	Protein FAR1-RELATED SEQUENCE	S-locus glycoprotein domain	IPR000858	FAR1 DNA binding domain	IPR004330	47..138	739	118357	Eukaryota	Viridiplantae	Streptophyta	Magnoliopsida	Ericales	Ericaceae	Rhododendron	Rhododendron simsii
A0A1R3J5L5	Receptor-like serine/threonine-protein kinase	S-locus glycoprotein domain	IPR000858	Retrotransposon gag domain	IPR005162	882..950	1254	93759	Eukaryota	Viridiplantae	Streptophyta	Magnoliopsida	Malvales	Malvaceae	Corchorus	Corchorus olitorius
A0A2N9EE70	non-specific serine/threonine protein kinase	S-locus glycoprotein domain	IPR000858	Retrotransposon gag domain	IPR005162	150..247	2420	28930	Eukaryota	Viridiplantae	Streptophyta	Magnoliopsida	Fagales	Fagaceae	Fagus	Fagus sylvatica
A0A2N9GWJ5	non-specific serine/threonine protein kinase	S-locus glycoprotein domain	IPR000858	Retrotransposon gag domain	IPR005162	959..1049	2350	28930	Eukaryota	Viridiplantae	Streptophyta	Magnoliopsida	Fagales	Fagaceae	Fagus	Fagus sylvatica
A0A2N9J390	Apple domain-containing protein	S-locus glycoprotein domain	IPR000858	Retrotransposon gag domain	IPR005162	662..738	1188	28930	Eukaryota	Viridiplantae	Streptophyta	Magnoliopsida	Fagales	Fagaceae	Fagus	Fagus sylvatica
A0A438EA11	non-specific serine/threonine protein kinase	S-locus glycoprotein domain	IPR000858	Retrotransposon gag domain	IPR005162	1025..1082	1186	29760	Eukaryota	Viridiplantae	Streptophyta	Magnoliopsida	Vitales	Vitaceae	Vitis	Vitis vinifera
A0A5N6M9J9	non-specific serine/threonine protein kinase	S-locus glycoprotein domain	IPR000858	Retrotransposon gag domain	IPR005162	690..787	1705	192012	Eukaryota	Viridiplantae	Streptophyta	Magnoliopsida	Asterales	Asteraceae	Mikania	Mikania micrantha
A0A834ZPH7	Integrase catalytic domain-containing protein	S-locus glycoprotein domain	IPR000858	Retrotransposon gag domain	IPR005162	104..212	1224	13715	Eukaryota	Viridiplantae	Streptophyta	Magnoliopsida	Trochodendrales	Trochodendraceae	Tetracentron	Tetracentron sinense
A0A8J5KBE1	Non-specific serine/threonine protein kinase	S-locus glycoprotein domain	IPR000858	Retrotransposon gag domain	IPR005162	757..838	929	94328	Eukaryota	Viridiplantae	Streptophyta	Magnoliopsida	Zingiberales	Zingiberaceae	Zingiber	Zingiber officinale
A0A2G2WGA3	Non-specific serine/threonine protein kinase	S-locus glycoprotein domain	IPR000858	Zinc finger, PMZ-type	IPR006564	1231..1252	1252	33114	Eukaryota	Viridiplantae	Streptophyta	Magnoliopsida	Solanales	Solanaceae	Capsicum	Capsicum baccatum
A0A2K3NKP5	Protein FAR1-RELATED SEQUENCE	S-locus glycoprotein domain	IPR000858	Zinc finger, PMZ-type	IPR006564	440..467	2383	57577	Eukaryota	Viridiplantae	Streptophyta	Magnoliopsida	Fabales	Fabaceae	Trifolium	Trifolium pratense
A0A834FXR0	Protein FAR1-RELATED SEQUENCE	S-locus glycoprotein domain	IPR000858	Zinc finger, PMZ-type	IPR006564	368..395	739	118357	Eukaryota	Viridiplantae	Streptophyta	Magnoliopsida	Ericales	Ericaceae	Rhododendron	Rhododendron simsii
A0A0D3DMB4	Apple domain-containing protein	S-locus glycoprotein domain	IPR000858	Harbinger transposase-derived protein	IPR006912	1..170	392	109376	Eukaryota	Viridiplantae	Streptophyta	Magnoliopsida	Brassicales	Brassicaceae	Brassica	Brassica oleracea
A0A3Q7HDB6	Non-specific serine/threonine protein kinase	S-locus glycoprotein domain	IPR000858	HAT, C-terminal dimerisation domain	IPR008906	472..529	1311	4081	Eukaryota	Viridiplantae	Streptophyta	Magnoliopsida	Solanales	Solanaceae	Solanum	Solanum lycopersicum
A0A5N6LZ62	Receptor-like serine/threonine-protein kinase	S-locus glycoprotein domain	IPR000858	HAT, C-terminal dimerisation domain	IPR008906	781..821	887	192012	Eukaryota	Viridiplantae	Streptophyta	Magnoliopsida	Asterales	Asteraceae	Mikania	Mikania micrantha
A0A078FC62	non-specific serine/threonine protein kinase	S-locus glycoprotein domain	IPR000858	Ribonuclease H-like superfamily	IPR012337	225..395	1187	3708	Eukaryota	Viridiplantae	Streptophyta	Magnoliopsida	Brassicales	Brassicaceae	Brassica	Brassica napus
A0A151S231	Non-specific serine/threonine protein kinase	S-locus glycoprotein domain	IPR000858	Ribonuclease H-like superfamily	IPR012337	270..359	1025	3821	Eukaryota	Viridiplantae	Streptophyta	Magnoliopsida	Fabales	Fabaceae	Cajanus	Cajanus cajan
A0A2G2WZR1	Non-specific serine/threonine protein kinase	S-locus glycoprotein domain	IPR000858	Ribonuclease H-like superfamily	IPR012337	891..1013	1080	33114	Eukaryota	Viridiplantae	Streptophyta	Magnoliopsida	Solanales	Solanaceae	Capsicum	Capsicum baccatum
A0A2G2YHC9	Bulb-type lectin domain-containing protein	S-locus glycoprotein domain	IPR000858	Ribonuclease H-like superfamily	IPR012337	34..139	1135	4072	Eukaryota	Viridiplantae	Streptophyta	Magnoliopsida	Solanales	Solanaceae	Capsicum	Capsicum annuum
A0A2N9EE70	non-specific serine/threonine protein kinase	S-locus glycoprotein domain	IPR000858	Ribonuclease H-like superfamily	IPR012337	1067..1224	2420	28930	Eukaryota	Viridiplantae	Streptophyta	Magnoliopsida	Fagales	Fagaceae	Fagus	Fagus sylvatica
A0A2N9EYQ2	Receptor-like serine/threonine-protein kinase	S-locus glycoprotein domain	IPR000858	Ribonuclease H-like superfamily	IPR012337	1677..1812	1830	28930	Eukaryota	Viridiplantae	Streptophyta	Magnoliopsida	Fagales	Fagaceae	Fagus	Fagus sylvatica
A0A2N9GWJ5	non-specific serine/threonine protein kinase	S-locus glycoprotein domain	IPR000858	Ribonuclease H-like superfamily	IPR012337	1855..1978,2140..2261	2350	28930	Eukaryota	Viridiplantae	Streptophyta	Magnoliopsida	Fagales	Fagaceae	Fagus	Fagus sylvatica
A0A2N9I7P8	Reverse transcriptase domain-containing protein	S-locus glycoprotein domain	IPR000858	Ribonuclease H-like superfamily	IPR012337	1560..1694	2535	28930	Eukaryota	Viridiplantae	Streptophyta	Magnoliopsida	Fagales	Fagaceae	Fagus	Fagus sylvatica
A0A2N9IBN6	Non-specific serine/threonine protein kinase	S-locus glycoprotein domain	IPR000858	Ribonuclease H-like superfamily	IPR012337	1562..1682	1711	28930	Eukaryota	Viridiplantae	Streptophyta	Magnoliopsida	Fagales	Fagaceae	Fagus	Fagus sylvatica
A0A2N9IE26	CCHC-type domain-containing protein	S-locus glycoprotein domain	IPR000858	Ribonuclease H-like superfamily	IPR012337	560..721	1851	28930	Eukaryota	Viridiplantae	Streptophyta	Magnoliopsida	Fagales	Fagaceae	Fagus	Fagus sylvatica
A0A2U1PPD1	Bulb-type lectin domain-containing protein	S-locus glycoprotein domain	IPR000858	Ribonuclease H-like superfamily	IPR012337	864..1035	1994	35608	Eukaryota	Viridiplantae	Streptophyta	Magnoliopsida	Asterales	Asteraceae	Artemisia	Artemisia annua
A0A3P6FF23	non-specific serine/threonine protein kinase	S-locus glycoprotein domain	IPR000858	Ribonuclease H-like superfamily	IPR012337	225..395	2031	3712	Eukaryota	Viridiplantae	Streptophyta	Magnoliopsida	Brassicales	Brassicaceae	Brassica	Brassica oleracea
A0A3Q7HDB6	Non-specific serine/threonine protein kinase	S-locus glycoprotein domain	IPR000858	Ribonuclease H-like superfamily	IPR012337	460..530	1311	4081	Eukaryota	Viridiplantae	Streptophyta	Magnoliopsida	Solanales	Solanaceae	Solanum	Solanum lycopersicum
A0A5C7IDF4	S_locus_glycop domain-containing protein	S-locus glycoprotein domain	IPR000858	Ribonuclease H-like superfamily	IPR012337	3..47	548	1000413	Eukaryota	Viridiplantae	Streptophyta	Magnoliopsida	Sapindales	Sapindaceae	Acer	Acer yangbiense
A0A5N6LZ62	Receptor-like serine/threonine-protein kinase	S-locus glycoprotein domain	IPR000858	Ribonuclease H-like superfamily	IPR012337	780..824	887	192012	Eukaryota	Viridiplantae	Streptophyta	Magnoliopsida	Asterales	Asteraceae	Mikania	Mikania micrantha
A0A6A2XBE7	Integrase catalytic domain-containing protein	S-locus glycoprotein domain	IPR000858	Ribonuclease H-like superfamily	IPR012337	307..420	1404	106335	Eukaryota	Viridiplantae	Streptophyta	Magnoliopsida	Malvales	Malvaceae	Hibiscus	Hibiscus syriacus
A0A6A2ZL67	non-specific serine/threonine protein kinase	S-locus glycoprotein domain	IPR000858	Ribonuclease H-like superfamily	IPR012337	690..796	2293	106335	Eukaryota	Viridiplantae	Streptophyta	Magnoliopsida	Malvales	Malvaceae	Hibiscus	Hibiscus syriacus
A0A6A3AGH5	Retrovirus-related Pol polyprotein from transposon TNT 1-94	S-locus glycoprotein domain	IPR000858	Ribonuclease H-like superfamily	IPR012337	590..759	1851	106335	Eukaryota	Viridiplantae	Streptophyta	Magnoliopsida	Malvales	Malvaceae	Hibiscus	Hibiscus syriacus
A0A6A3D6H6	Non-specific serine/threonine protein kinase	S-locus glycoprotein domain	IPR000858	Ribonuclease H-like superfamily	IPR012337	1433..1577	3007	106335	Eukaryota	Viridiplantae	Streptophyta	Magnoliopsida	Malvales	Malvaceae	Hibiscus	Hibiscus syriacus
A0A6I9RTT6	Non-specific serine/threonine protein kinase	S-locus glycoprotein domain	IPR000858	Ribonuclease H-like superfamily	IPR012337	21..156	959	51953	Eukaryota	Viridiplantae	Streptophyta	Magnoliopsida	Arecales	Arecaceae	Elaeis	Elaeis guineensis
A0A6L2JFK3	4-hydroxybenzoate polyprenyltransferase, mitochondrial	S-locus glycoprotein domain	IPR000858	Ribonuclease H-like superfamily	IPR012337	2196..2319	2386	118510	Eukaryota	Viridiplantae	Streptophyta	Magnoliopsida	Asterales	Asteraceae	Tanacetum	Tanacetum cinerariifolium
A0A6L2L4T5	CCHC-type domain-containing protein	S-locus glycoprotein domain	IPR000858	Ribonuclease H-like superfamily	IPR012337	141..259	988	118510	Eukaryota	Viridiplantae	Streptophyta	Magnoliopsida	Asterales	Asteraceae	Tanacetum	Tanacetum cinerariifolium
A0A6L2MA13	non-specific serine/threonine protein kinase	S-locus glycoprotein domain	IPR000858	Ribonuclease H-like superfamily	IPR012337	1432..1549	1997	118510	Eukaryota	Viridiplantae	Streptophyta	Magnoliopsida	Asterales	Asteraceae	Tanacetum	Tanacetum cinerariifolium
A0A6P5RP40	non-specific serine/threonine protein kinase	S-locus glycoprotein domain	IPR000858	Ribonuclease H-like superfamily	IPR012337	1594..1763	2737	42229	Eukaryota	Viridiplantae	Streptophyta	Magnoliopsida	Rosales	Rosaceae	Prunus	Prunus avium
A0A7N2MA66	non-specific serine/threonine protein kinase	S-locus glycoprotein domain	IPR000858	Ribonuclease H-like superfamily	IPR012337	1..68	559	97700	Eukaryota	Viridiplantae	Streptophyta	Magnoliopsida	Fagales	Fagaceae	Quercus	Quercus lobata
A0A816LET4	non-specific serine/threonine protein kinase	S-locus glycoprotein domain	IPR000858	Ribonuclease H-like superfamily	IPR012337	225..395	1162	3708	Eukaryota	Viridiplantae	Streptophyta	Magnoliopsida	Brassicales	Brassicaceae	Brassica	Brassica napus
A0A8K0MTD6	Bulb-type lectin domain-containing protein	S-locus glycoprotein domain	IPR000858	Ribonuclease H-like superfamily	IPR012337	12..181	961	2594499	Eukaryota	Viridiplantae	Streptophyta	Magnoliopsida	Rosales	Rhamnaceae	Rhamnella	Rhamnella rubrinervis
A5AUE6	Retrovirus-related Pol polyprotein from transposon TNT 1-94	S-locus glycoprotein domain	IPR000858	Ribonuclease H-like superfamily	IPR012337	303..413	2026	29760	Eukaryota	Viridiplantae	Streptophyta	Magnoliopsida	Vitales	Vitaceae	Vitis	Vitis vinifera
A0A061F6R7	Protein kinase domain-containing protein	S-locus glycoprotein domain	IPR000858	Reverse transcriptase, RNA-dependent DNA polymerase	IPR013103	375..445	1098	3641	Eukaryota	Viridiplantae	Streptophyta	Magnoliopsida	Malvales	Malvaceae	Theobroma	Theobroma cacao
A0A1U8Q9G1	Non-specific serine/threonine protein kinase	S-locus glycoprotein domain	IPR000858	Reverse transcriptase, RNA-dependent DNA polymerase	IPR013103	1201..1411	1890	4432	Eukaryota	Viridiplantae	Streptophyta	Magnoliopsida	Proteales	Nelumbonaceae	Nelumbo	Nelumbo nucifera
A0A251SKX2	Protein kinase domain-containing protein	S-locus glycoprotein domain	IPR000858	Reverse transcriptase, RNA-dependent DNA polymerase	IPR013103	823..1065	1254	4232	Eukaryota	Viridiplantae	Streptophyta	Magnoliopsida	Asterales	Asteraceae	Helianthus	Helianthus annuus
A0A251SKZ9	Non-specific serine/threonine protein kinase	S-locus glycoprotein domain	IPR000858	Reverse transcriptase, RNA-dependent DNA polymerase	IPR013103	778..1020	1209	4232	Eukaryota	Viridiplantae	Streptophyta	Magnoliopsida	Asterales	Asteraceae	Helianthus	Helianthus annuus
A0A2N9H6F1	Reverse transcriptase Ty1/copia-type domain-containing protein	S-locus glycoprotein domain	IPR000858	Reverse transcriptase, RNA-dependent DNA polymerase	IPR013103	589..682	1652	28930	Eukaryota	Viridiplantae	Streptophyta	Magnoliopsida	Fagales	Fagaceae	Fagus	Fagus sylvatica
A0A2N9IE26	CCHC-type domain-containing protein	S-locus glycoprotein domain	IPR000858	Reverse transcriptase, RNA-dependent DNA polymerase	IPR013103	965..1206	1851	28930	Eukaryota	Viridiplantae	Streptophyta	Magnoliopsida	Fagales	Fagaceae	Fagus	Fagus sylvatica
A0A2U1PPD1	Bulb-type lectin domain-containing protein	S-locus glycoprotein domain	IPR000858	Reverse transcriptase, RNA-dependent DNA polymerase	IPR013103	1226..1462	1994	35608	Eukaryota	Viridiplantae	Streptophyta	Magnoliopsida	Asterales	Asteraceae	Artemisia	Artemisia annua
A0A484KPA3	Apple domain-containing protein	S-locus glycoprotein domain	IPR000858	Reverse transcriptase, RNA-dependent DNA polymerase	IPR013103	33..103	2075	132261	Eukaryota	Viridiplantae	Streptophyta	Magnoliopsida	Solanales	Convolvulaceae	Cuscuta	Cuscuta campestris
A0A5C7IDS8	CCHC-type domain-containing protein	S-locus glycoprotein domain	IPR000858	Reverse transcriptase, RNA-dependent DNA polymerase	IPR013103	522..615	1052	1000413	Eukaryota	Viridiplantae	Streptophyta	Magnoliopsida	Sapindales	Sapindaceae	Acer	Acer yangbiense
A0A6A2XAU8	Bulb-type lectin domain-containing protein	S-locus glycoprotein domain	IPR000858	Reverse transcriptase, RNA-dependent DNA polymerase	IPR013103	422..506	636	106335	Eukaryota	Viridiplantae	Streptophyta	Magnoliopsida	Malvales	Malvaceae	Hibiscus	Hibiscus syriacus
A0A6A2XBE7	Integrase catalytic domain-containing protein	S-locus glycoprotein domain	IPR000858	Reverse transcriptase, RNA-dependent DNA polymerase	IPR013103	574..621,635..711	1404	106335	Eukaryota	Viridiplantae	Streptophyta	Magnoliopsida	Malvales	Malvaceae	Hibiscus	Hibiscus syriacus
A0A6A2ZL67	non-specific serine/threonine protein kinase	S-locus glycoprotein domain	IPR000858	Reverse transcriptase, RNA-dependent DNA polymerase	IPR013103	929..1077	2293	106335	Eukaryota	Viridiplantae	Streptophyta	Magnoliopsida	Malvales	Malvaceae	Hibiscus	Hibiscus syriacus
A0A6A3AGH5	Retrovirus-related Pol polyprotein from transposon TNT 1-94	S-locus glycoprotein domain	IPR000858	Reverse transcriptase, RNA-dependent DNA polymerase	IPR013103	927..1172	1851	106335	Eukaryota	Viridiplantae	Streptophyta	Magnoliopsida	Malvales	Malvaceae	Hibiscus	Hibiscus syriacus
A0A6A3D6H6	Non-specific serine/threonine protein kinase	S-locus glycoprotein domain	IPR000858	Reverse transcriptase, RNA-dependent DNA polymerase	IPR013103	1713..1756	3007	106335	Eukaryota	Viridiplantae	Streptophyta	Magnoliopsida	Malvales	Malvaceae	Hibiscus	Hibiscus syriacus
A0A6L2MA13	non-specific serine/threonine protein kinase	S-locus glycoprotein domain	IPR000858	Reverse transcriptase, RNA-dependent DNA polymerase	IPR013103	1752..1815	1997	118510	Eukaryota	Viridiplantae	Streptophyta	Magnoliopsida	Asterales	Asteraceae	Tanacetum	Tanacetum cinerariifolium
A0A6P4NYF7	Bulb-type lectin domain-containing protein	S-locus glycoprotein domain	IPR000858	Reverse transcriptase, RNA-dependent DNA polymerase	IPR013103	280..351	448	29729	Eukaryota	Viridiplantae	Streptophyta	Magnoliopsida	Malvales	Malvaceae	Gossypium	Gossypium arboreum
A0A6P5RP40	non-specific serine/threonine protein kinase	S-locus glycoprotein domain	IPR000858	Reverse transcriptase, RNA-dependent DNA polymerase	IPR013103	1890..2076	2737	42229	Eukaryota	Viridiplantae	Streptophyta	Magnoliopsida	Rosales	Rosaceae	Prunus	Prunus avium
A0A8J5H0F4	Non-specific serine/threonine protein kinase	S-locus glycoprotein domain	IPR000858	Reverse transcriptase, RNA-dependent DNA polymerase	IPR013103	39..112	577	94328	Eukaryota	Viridiplantae	Streptophyta	Magnoliopsida	Zingiberales	Zingiberaceae	Zingiber	Zingiber officinale
A0A8T2BSN7	non-specific serine/threonine protein kinase	S-locus glycoprotein domain	IPR000858	Reverse transcriptase, RNA-dependent DNA polymerase	IPR013103	978..1219	2781	45249	Eukaryota	Viridiplantae	Streptophyta	Magnoliopsida	Brassicales	Brassicaceae	Arabidopsis	Arabidopsis suecica
A5AUE6	Retrovirus-related Pol polyprotein from transposon TNT 1-94	S-locus glycoprotein domain	IPR000858	Reverse transcriptase, RNA-dependent DNA polymerase	IPR013103	621..865	2026	29760	Eukaryota	Viridiplantae	Streptophyta	Magnoliopsida	Vitales	Vitaceae	Vitis	Vitis vinifera
V4US56	Non-specific serine/threonine protein kinase	S-locus glycoprotein domain	IPR000858	Reverse transcriptase, RNA-dependent DNA polymerase	IPR013103	3..48	618	85681	Eukaryota	Viridiplantae	Streptophyta	Magnoliopsida	Sapindales	Rutaceae	Citrus	Citrus clementina
A0A2G2WGA3	Non-specific serine/threonine protein kinase	S-locus glycoprotein domain	IPR000858	MULE transposase domain	IPR018289	979..1071	1252	33114	Eukaryota	Viridiplantae	Streptophyta	Magnoliopsida	Solanales	Solanaceae	Capsicum	Capsicum baccatum
A0A2K3NKP5	Protein FAR1-RELATED SEQUENCE	S-locus glycoprotein domain	IPR000858	MULE transposase domain	IPR018289	149..243	2383	57577	Eukaryota	Viridiplantae	Streptophyta	Magnoliopsida	Fabales	Fabaceae	Trifolium	Trifolium pratense
A0A2N9GWJ5	non-specific serine/threonine protein kinase	S-locus glycoprotein domain	IPR000858	Aspartic peptidase domain superfamily	IPR021109	1282..1412	2350	28930	Eukaryota	Viridiplantae	Streptophyta	Magnoliopsida	Fagales	Fagaceae	Fagus	Fagus sylvatica
A0A2N9J390	Apple domain-containing protein	S-locus glycoprotein domain	IPR000858	Aspartic peptidase domain superfamily	IPR021109	1012..1141	1188	28930	Eukaryota	Viridiplantae	Streptophyta	Magnoliopsida	Fagales	Fagaceae	Fagus	Fagus sylvatica
A0A5C7IDW4	Receptor-like serine/threonine-protein kinase	S-locus glycoprotein domain	IPR000858	Aspartic peptidase domain superfamily	IPR021109	700..790	1353	1000413	Eukaryota	Viridiplantae	Streptophyta	Magnoliopsida	Sapindales	Sapindaceae	Acer	Acer yangbiense
A0A6L2JFK3	4-hydroxybenzoate polyprenyltransferase, mitochondrial	S-locus glycoprotein domain	IPR000858	Aspartic peptidase domain superfamily	IPR021109	1586..1733	2386	118510	Eukaryota	Viridiplantae	Streptophyta	Magnoliopsida	Asterales	Asteraceae	Tanacetum	Tanacetum cinerariifolium
A0A834LNP0	Bulb-type lectin domain-containing protein	S-locus glycoprotein domain	IPR000858	Aspartic peptidase domain superfamily	IPR021109	161..280	1120	118357	Eukaryota	Viridiplantae	Streptophyta	Magnoliopsida	Ericales	Ericaceae	Rhododendron	Rhododendron simsii
A0A151SWX4	G-type lectin S-receptor-like serine/threonine-protein kinase	S-locus glycoprotein domain	IPR000858	Domain of unknown function DUF4219	IPR025314	671..697	759	3821	Eukaryota	Viridiplantae	Streptophyta	Magnoliopsida	Fabales	Fabaceae	Cajanus	Cajanus cajan
A0A251T2S5	non-specific serine/threonine protein kinase	S-locus glycoprotein domain	IPR000858	Domain of unknown function DUF4219	IPR025314	510..535	1161	4232	Eukaryota	Viridiplantae	Streptophyta	Magnoliopsida	Asterales	Asteraceae	Helianthus	Helianthus annuus
A0A2G3ATR3	Receptor-like serine/threonine-protein kinase	S-locus glycoprotein domain	IPR000858	Domain of unknown function DUF4219	IPR025314	742..767	782	80379	Eukaryota	Viridiplantae	Streptophyta	Magnoliopsida	Solanales	Solanaceae	Capsicum	Capsicum chinense
A0A2G3CPJ8	Non-specific serine/threonine protein kinase	S-locus glycoprotein domain	IPR000858	Domain of unknown function DUF4219	IPR025314	742..767	996	80379	Eukaryota	Viridiplantae	Streptophyta	Magnoliopsida	Solanales	Solanaceae	Capsicum	Capsicum chinense
A0A6N2L1S6	Receptor-like serine/threonine-protein kinase	S-locus glycoprotein domain	IPR000858	Domain of unknown function DUF4219	IPR025314	815..840	878	40686	Eukaryota	Viridiplantae	Streptophyta	Magnoliopsida	Malpighiales	Salicaceae	Salix	Salix viminalis
A0A6I9RTT6	Non-specific serine/threonine protein kinase	S-locus glycoprotein domain	IPR000858	hAT-like transposase, RNase-H fold	IPR025525	3..83	959	51953	Eukaryota	Viridiplantae	Streptophyta	Magnoliopsida	Arecales	Arecaceae	Elaeis	Elaeis guineensis
A0A078FC62	non-specific serine/threonine protein kinase	S-locus glycoprotein domain	IPR000858	GAG-pre-integrase domain	IPR025724	148..212	1187	3708	Eukaryota	Viridiplantae	Streptophyta	Magnoliopsida	Brassicales	Brassicaceae	Brassica	Brassica napus
A0A2G2WZR1	Non-specific serine/threonine protein kinase	S-locus glycoprotein domain	IPR000858	GAG-pre-integrase domain	IPR025724	816..880	1080	33114	Eukaryota	Viridiplantae	Streptophyta	Magnoliopsida	Solanales	Solanaceae	Capsicum	Capsicum baccatum
A0A2N9IBN6	Non-specific serine/threonine protein kinase	S-locus glycoprotein domain	IPR000858	GAG-pre-integrase domain	IPR025724	1483..1549	1711	28930	Eukaryota	Viridiplantae	Streptophyta	Magnoliopsida	Fagales	Fagaceae	Fagus	Fagus sylvatica
A0A2N9IE26	CCHC-type domain-containing protein	S-locus glycoprotein domain	IPR000858	GAG-pre-integrase domain	IPR025724	481..549	1851	28930	Eukaryota	Viridiplantae	Streptophyta	Magnoliopsida	Fagales	Fagaceae	Fagus	Fagus sylvatica
A0A2U1PPD1	Bulb-type lectin domain-containing protein	S-locus glycoprotein domain	IPR000858	GAG-pre-integrase domain	IPR025724	788..848	1994	35608	Eukaryota	Viridiplantae	Streptophyta	Magnoliopsida	Asterales	Asteraceae	Artemisia	Artemisia annua
A0A3P6FF23	non-specific serine/threonine protein kinase	S-locus glycoprotein domain	IPR000858	GAG-pre-integrase domain	IPR025724	148..212	2031	3712	Eukaryota	Viridiplantae	Streptophyta	Magnoliopsida	Brassicales	Brassicaceae	Brassica	Brassica oleracea
A0A5C7ICV2	Integrase catalytic domain-containing protein	S-locus glycoprotein domain	IPR000858	GAG-pre-integrase domain	IPR025724	456..497	1035	1000413	Eukaryota	Viridiplantae	Streptophyta	Magnoliopsida	Sapindales	Sapindaceae	Acer	Acer yangbiense
A0A5C7IDS8	CCHC-type domain-containing protein	S-locus glycoprotein domain	IPR000858	GAG-pre-integrase domain	IPR025724	292..332	1052	1000413	Eukaryota	Viridiplantae	Streptophyta	Magnoliopsida	Sapindales	Sapindaceae	Acer	Acer yangbiense
A0A6A3AGH5	Retrovirus-related Pol polyprotein from transposon TNT 1-94	S-locus glycoprotein domain	IPR000858	GAG-pre-integrase domain	IPR025724	507..574	1851	106335	Eukaryota	Viridiplantae	Streptophyta	Magnoliopsida	Malvales	Malvaceae	Hibiscus	Hibiscus syriacus
A0A6P5RP40	non-specific serine/threonine protein kinase	S-locus glycoprotein domain	IPR000858	GAG-pre-integrase domain	IPR025724	1524..1578	2737	42229	Eukaryota	Viridiplantae	Streptophyta	Magnoliopsida	Rosales	Rosaceae	Prunus	Prunus avium
A0A816LET4	non-specific serine/threonine protein kinase	S-locus glycoprotein domain	IPR000858	GAG-pre-integrase domain	IPR025724	148..212	1162	3708	Eukaryota	Viridiplantae	Streptophyta	Magnoliopsida	Brassicales	Brassicaceae	Brassica	Brassica napus
A0A834ZPH7	Integrase catalytic domain-containing protein	S-locus glycoprotein domain	IPR000858	GAG-pre-integrase domain	IPR025724	528..578	1224	13715	Eukaryota	Viridiplantae	Streptophyta	Magnoliopsida	Trochodendrales	Trochodendraceae	Tetracentron	Tetracentron sinense
A5AUE6	Retrovirus-related Pol polyprotein from transposon TNT 1-94	S-locus glycoprotein domain	IPR000858	GAG-pre-integrase domain	IPR025724	215..291	2026	29760	Eukaryota	Viridiplantae	Streptophyta	Magnoliopsida	Vitales	Vitaceae	Vitis	Vitis vinifera
M8CC39	Bulb-type lectin domain-containing protein	S-locus glycoprotein domain	IPR000858	Harbinger transposase-derived nuclease domain	IPR027806	187..256	1181	37682	Eukaryota	Viridiplantae	Streptophyta	Magnoliopsida	Poales	Poaceae	Aegilops	Aegilops tauschii
A0A6L2LRX7	Non-specific serine/threonine protein kinase	S-locus glycoprotein domain	IPR000858	Reverse transcriptase, RNase H-like domain	IPR041373	1550..1646	1713	118510	Eukaryota	Viridiplantae	Streptophyta	Magnoliopsida	Asterales	Asteraceae	Tanacetum	Tanacetum cinerariifolium
A0A2N9EE70	non-specific serine/threonine protein kinase	S-locus glycoprotein domain	IPR000858	Reverse transcriptase/retrotransposon-derived protein, RNase H-like domain	IPR041577	860..953	2420	28930	Eukaryota	Viridiplantae	Streptophyta	Magnoliopsida	Fagales	Fagaceae	Fagus	Fagus sylvatica
A0A2N9GWJ5	non-specific serine/threonine protein kinase	S-locus glycoprotein domain	IPR000858	Reverse transcriptase/retrotransposon-derived protein, RNase H-like domain	IPR041577	1709..1803	2350	28930	Eukaryota	Viridiplantae	Streptophyta	Magnoliopsida	Fagales	Fagaceae	Fagus	Fagus sylvatica
A0A6L2JFK3	4-hydroxybenzoate polyprenyltransferase, mitochondrial	S-locus glycoprotein domain	IPR000858	Reverse transcriptase/retrotransposon-derived protein, RNase H-like domain	IPR041577	2065..2144	2386	118510	Eukaryota	Viridiplantae	Streptophyta	Magnoliopsida	Asterales	Asteraceae	Tanacetum	Tanacetum cinerariifolium
A0A2N9EE70	non-specific serine/threonine protein kinase	S-locus glycoprotein domain	IPR000858	Integrase zinc-binding domain	IPR041588	1005..1056	2420	28930	Eukaryota	Viridiplantae	Streptophyta	Magnoliopsida	Fagales	Fagaceae	Fagus	Fagus sylvatica
A0A2N9GWJ5	non-specific serine/threonine protein kinase	S-locus glycoprotein domain	IPR000858	Integrase zinc-binding domain	IPR041588	2071..2128	2350	28930	Eukaryota	Viridiplantae	Streptophyta	Magnoliopsida	Fagales	Fagaceae	Fagus	Fagus sylvatica
A0A5N5HSR7	Bulb-type lectin domain-containing protein	S-locus glycoprotein domain	IPR000858	Integrase zinc-binding domain	IPR041588	285..335	1255	2448454	Eukaryota	Viridiplantae	Streptophyta	Magnoliopsida	Rosales	Rosaceae	Pyrus	Pyrus ussuriensis x Pyrus communis
A0A5N5HY56	Bulb-type lectin domain-containing protein	S-locus glycoprotein domain	IPR000858	Integrase zinc-binding domain	IPR041588	285..335	1255	2448454	Eukaryota	Viridiplantae	Streptophyta	Magnoliopsida	Rosales	Rosaceae	Pyrus	Pyrus ussuriensis x Pyrus communis
A0A1Q3BHR2	non-specific serine/threonine protein kinase	S-locus glycoprotein domain	IPR000858	Reverse transcriptase/Diguanylate cyclase domain	IPR043128	832..901,904..980	1764	3775	Eukaryota	Viridiplantae	Streptophyta	Magnoliopsida	Oxalidales	Cephalotaceae	Cephalotus	Cephalotus follicularis
A0A2N9EE70	non-specific serine/threonine protein kinase	S-locus glycoprotein domain	IPR000858	Reverse transcriptase/Diguanylate cyclase domain	IPR043128	663..798,808..896	2420	28930	Eukaryota	Viridiplantae	Streptophyta	Magnoliopsida	Fagales	Fagaceae	Fagus	Fagus sylvatica
A0A2N9GWJ5	non-specific serine/threonine protein kinase	S-locus glycoprotein domain	IPR000858	Reverse transcriptase/Diguanylate cyclase domain	IPR043128	1550..1685	2350	28930	Eukaryota	Viridiplantae	Streptophyta	Magnoliopsida	Fagales	Fagaceae	Fagus	Fagus sylvatica
A0A5N6Q0P7	Non-specific serine/threonine protein kinase	S-locus glycoprotein domain	IPR000858	Reverse transcriptase/Diguanylate cyclase domain	IPR043128	963..1098,1108..1188	2011	192012	Eukaryota	Viridiplantae	Streptophyta	Magnoliopsida	Asterales	Asteraceae	Mikania	Mikania micrantha
A0A6L2LRX7	Non-specific serine/threonine protein kinase	S-locus glycoprotein domain	IPR000858	Reverse transcriptase/Diguanylate cyclase domain	IPR043128	1383..1398,1415..1489,1501..1551	1713	118510	Eukaryota	Viridiplantae	Streptophyta	Magnoliopsida	Asterales	Asteraceae	Tanacetum	Tanacetum cinerariifolium
A0A061F5W4	Non-specific serine/threonine protein kinase	S-locus glycoprotein domain	IPR000858	Putative plant transposon protein domain	IPR046796	927..1104	1121	3641	Eukaryota	Viridiplantae	Streptophyta	Magnoliopsida	Malvales	Malvaceae	Theobroma	Theobroma cacao
A0A8J9ZCT8	Reverse transcriptase domain-containing protein	F-box domain	IPR001810	GIY-YIG endonuclease	IPR000305	526..614	635	7740	Eukaryota	Metazoa	Chordata	Leptocardii	Amphioxiformes	Branchiostomatidae	Branchiostoma	Branchiostoma lanceolatum
A0A016SL36	Reverse transcriptase domain-containing protein	F-box domain	IPR001810	Reverse transcriptase domain	IPR000477	1..270	610	53326	Eukaryota	Metazoa	Nematoda	Chromadorea	Strongylida	Ancylostomatidae	Ancylostoma	Ancylostoma ceylanicum
A0A016SLC0	Reverse transcriptase domain-containing protein	F-box domain	IPR001810	Reverse transcriptase domain	IPR000477	1..270	963	53326	Eukaryota	Metazoa	Nematoda	Chromadorea	Strongylida	Ancylostomatidae	Ancylostoma	Ancylostoma ceylanicum
A0A016SM51	Reverse transcriptase domain-containing protein	F-box domain	IPR001810	Reverse transcriptase domain	IPR000477	1..298	991	53326	Eukaryota	Metazoa	Nematoda	Chromadorea	Strongylida	Ancylostomatidae	Ancylostoma	Ancylostoma ceylanicum
A0A016SM93	Reverse transcriptase domain-containing protein	F-box domain	IPR001810	Reverse transcriptase domain	IPR000477	1..298	638	53326	Eukaryota	Metazoa	Nematoda	Chromadorea	Strongylida	Ancylostomatidae	Ancylostoma	Ancylostoma ceylanicum
A0A077ZJS6	F-box domain-containing protein	F-box domain	IPR001810	Reverse transcriptase domain	IPR000477	201..285	972	36087	Eukaryota	Metazoa	Nematoda	Enoplea	Trichinellida	Trichuridae	Trichuris	Trichuris trichiura
A0A0K6GD73	Reverse transcriptase domain-containing protein	F-box domain	IPR001810	Reverse transcriptase domain	IPR000477	17..196	1610	456999	Eukaryota	Fungi	Basidiomycota	Agaricomycetes	Cantharellales	Ceratobasidiaceae	Rhizoctonia	Rhizoctonia solani
A0A1R3G486	Reverse transcriptase domain-containing protein	F-box domain	IPR001810	Reverse transcriptase domain	IPR000477	644..892	1686	210143	Eukaryota	Viridiplantae	Streptophyta	Magnoliopsida	Malvales	Malvaceae	Corchorus	Corchorus capsularis
A0A1R3IE86	Reverse transcriptase	F-box domain	IPR001810	Reverse transcriptase domain	IPR000477	256..435	1087	210143	Eukaryota	Viridiplantae	Streptophyta	Magnoliopsida	Malvales	Malvaceae	Corchorus	Corchorus capsularis
A0A2G2V668	F-box domain-containing protein	F-box domain	IPR001810	Reverse transcriptase domain	IPR000477	159..258	1257	33114	Eukaryota	Viridiplantae	Streptophyta	Magnoliopsida	Solanales	Solanaceae	Capsicum	Capsicum baccatum
A0A2G2ZKT5	F-box domain-containing protein	F-box domain	IPR001810	Reverse transcriptase domain	IPR000477	1..110	1028	4072	Eukaryota	Viridiplantae	Streptophyta	Magnoliopsida	Solanales	Solanaceae	Capsicum	Capsicum annuum
A0A2N9EHR8	F-box domain-containing protein	F-box domain	IPR001810	Reverse transcriptase domain	IPR000477	349..447	1513	28930	Eukaryota	Viridiplantae	Streptophyta	Magnoliopsida	Fagales	Fagaceae	Fagus	Fagus sylvatica
A0A2N9EVR9	F-box domain-containing protein	F-box domain	IPR001810	Reverse transcriptase domain	IPR000477	1319..1444	2024	28930	Eukaryota	Viridiplantae	Streptophyta	Magnoliopsida	Fagales	Fagaceae	Fagus	Fagus sylvatica
A0A2N9EXN4	CCHC-type domain-containing protein	F-box domain	IPR001810	Reverse transcriptase domain	IPR000477	813..1062	1836	28930	Eukaryota	Viridiplantae	Streptophyta	Magnoliopsida	Fagales	Fagaceae	Fagus	Fagus sylvatica
A0A2N9EY89	Reverse transcriptase domain-containing protein	F-box domain	IPR001810	Reverse transcriptase domain	IPR000477	462..711	1485	28930	Eukaryota	Viridiplantae	Streptophyta	Magnoliopsida	Fagales	Fagaceae	Fagus	Fagus sylvatica
A0A2N9HIS0	FBD domain-containing protein	F-box domain	IPR001810	Reverse transcriptase domain	IPR000477	434..519	826	28930	Eukaryota	Viridiplantae	Streptophyta	Magnoliopsida	Fagales	Fagaceae	Fagus	Fagus sylvatica
A0A2N9INS0	RNA-directed DNA polymerase	F-box domain	IPR001810	Reverse transcriptase domain	IPR000477	1083..1241	2119	28930	Eukaryota	Viridiplantae	Streptophyta	Magnoliopsida	Fagales	Fagaceae	Fagus	Fagus sylvatica
A0A2Z6PIN7	Reverse transcriptase domain-containing protein	F-box domain	IPR001810	Reverse transcriptase domain	IPR000477	175..454	953	3900	Eukaryota	Viridiplantae	Streptophyta	Magnoliopsida	Fabales	Fabaceae	Trifolium	Trifolium subterraneum
A0A388JTD1	Integrase catalytic domain-containing protein	F-box domain	IPR001810	Reverse transcriptase domain	IPR000477	1081..1190	1844	69332	Eukaryota	Viridiplantae	Streptophyta	Charophyceae	Charales	Characeae	Chara	Chara braunii
A0A3L6FQF6	F-box protein	F-box domain	IPR001810	Reverse transcriptase domain	IPR000477	1122..1238	1372	4577	Eukaryota	Viridiplantae	Streptophyta	Magnoliopsida	Poales	Poaceae	Zea	Zea mays
A0A484LLX3	Reverse transcriptase domain-containing protein	F-box domain	IPR001810	Reverse transcriptase domain	IPR000477	34..297	716	132261	Eukaryota	Viridiplantae	Streptophyta	Magnoliopsida	Solanales	Convolvulaceae	Cuscuta	Cuscuta campestris
A0A4Y9YUT6	F-box domain-containing protein	F-box domain	IPR001810	Reverse transcriptase domain	IPR000477	2370..2550	3338	205917	Eukaryota	Fungi	Basidiomycota	Agaricomycetes	Russulales	Hericiaceae	Dentipellis	Dentipellis fragilis
A0A5E3WDY3	Reverse transcriptase domain-containing protein	F-box domain	IPR001810	Reverse transcriptase domain	IPR000477	780..1048	1426	718367	Eukaryota	Fungi	Basidiomycota	Agaricomycetes	Russulales	Peniophoraceae	Peniophora	Peniophora sp. CBMAI 1063
A0A654GQB4	Uncharacterized protein	F-box domain	IPR001810	Reverse transcriptase domain	IPR000477	423..724	1294	64606	Eukaryota	Metazoa	Platyhelminthes	Cestoda	Diphyllobothriidea	Diphyllobothriidae	Sparganum	Sparganum proliferum
A0A6A4V8Y2	F-box domain containing protein	F-box domain	IPR001810	Reverse transcriptase domain	IPR000477	486..738	1074	1232801	Eukaryota	Metazoa	Arthropoda	Thecostraca	Balanomorpha	Balanidae	Amphibalanus	Amphibalanus amphitrite
A0A6C0T4Z5	F-box domain-containing protein	F-box domain	IPR001810	Reverse transcriptase domain	IPR000477	858..1078	1078	107608	Eukaryota	Viridiplantae	Streptophyta	Magnoliopsida	Caryophyllales	Amaranthaceae	Amaranthus	Amaranthus palmeri
A0A6D2HL57	Reverse transcriptase domain-containing protein	F-box domain	IPR001810	Reverse transcriptase domain	IPR000477	377..663	1075	1685480	Eukaryota	Viridiplantae	Streptophyta	Magnoliopsida	Brassicales	Brassicaceae	Microthlaspi	Microthlaspi erraticum
A0A6J0LK68	Reverse transcriptase domain-containing protein	F-box domain	IPR001810	Reverse transcriptase domain	IPR000477	863..1144	1963	3726	Eukaryota	Viridiplantae	Streptophyta	Magnoliopsida	Brassicales	Brassicaceae	Raphanus	Raphanus sativus
A0A6L2LIT9	F-box domain-containing protein	F-box domain	IPR001810	Reverse transcriptase domain	IPR000477	147..253	480	118510	Eukaryota	Viridiplantae	Streptophyta	Magnoliopsida	Asterales	Asteraceae	Tanacetum	Tanacetum cinerariifolium
A0A6L2MST7	F-box domain-containing protein	F-box domain	IPR001810	Reverse transcriptase domain	IPR000477	1..198	696	118510	Eukaryota	Viridiplantae	Streptophyta	Magnoliopsida	Asterales	Asteraceae	Tanacetum	Tanacetum cinerariifolium
A0A6L2NU70	F-box domain-containing protein	F-box domain	IPR001810	Reverse transcriptase domain	IPR000477	725..856	987	118510	Eukaryota	Viridiplantae	Streptophyta	Magnoliopsida	Asterales	Asteraceae	Tanacetum	Tanacetum cinerariifolium
A0A803JSR1	ribonuclease H	F-box domain	IPR001810	Reverse transcriptase domain	IPR000477	1..163	371	8364	Eukaryota	Metazoa	Chordata	Amphibia	Anura	Pipidae	Xenopus	Xenopus tropicalis
A0A814ACC0	Reverse transcriptase domain-containing protein	F-box domain	IPR001810	Reverse transcriptase domain	IPR000477	254..433,1100..1279	1477	433720	Eukaryota	Metazoa	Rotifera	Eurotatoria	Adinetida	Adinetidae	Adineta	Adineta steineri
A0A817R169	Reverse transcriptase domain-containing protein	F-box domain	IPR001810	Reverse transcriptase domain	IPR000477	359..538	991	2762512	Eukaryota	Metazoa	Rotifera	Eurotatoria	NA	NA	Rotaria	Rotaria sp. Silwood2
A0A834XDT2	Reverse transcriptase domain-containing protein	F-box domain	IPR001810	Reverse transcriptase domain	IPR000477	1020..1285	1648	362788	Eukaryota	Viridiplantae	Streptophyta	Magnoliopsida	Fabales	Fabaceae	Senna	Senna tora
A0A834XFB8	F-box domain-containing protein	F-box domain	IPR001810	Reverse transcriptase domain	IPR000477	110..176	183	362788	Eukaryota	Viridiplantae	Streptophyta	Magnoliopsida	Fabales	Fabaceae	Senna	Senna tora
A0A8B9Y6D6	RNA-directed DNA polymerase	F-box domain	IPR001810	Reverse transcriptase domain	IPR000477	488..705	705	30521	Eukaryota	Metazoa	Chordata	Mammalia	Artiodactyla	Bovidae	Bos	Bos grunniens
A0A8H6CY46	F-box domain-containing protein	F-box domain	IPR001810	Reverse transcriptase domain	IPR000477	9..89	260	1567541	Eukaryota	Fungi	Ascomycota	Sordariomycetes	Hypocreales	Nectriaceae	Fusarium	Fusarium mundagurra
A0A8J5XZ48	F-box domain-containing protein	F-box domain	IPR001810	Reverse transcriptase domain	IPR000477	1012..1161	1161	47600	Eukaryota	Viridiplantae	Streptophyta	Magnoliopsida	Malvales	Malvaceae	Gossypium	Gossypium anomalum
A0A8J9ZWG9	Ig-like domain-containing protein	F-box domain	IPR001810	Reverse transcriptase domain	IPR000477	466..562	824	7740	Eukaryota	Metazoa	Chordata	Leptocardii	Amphioxiformes	Branchiostomatidae	Branchiostoma	Branchiostoma lanceolatum
A0A8T1XAZ6	Reverse transcriptase domain-containing protein	F-box domain	IPR001810	Reverse transcriptase domain	IPR000477	1010..1287	1969	45249	Eukaryota	Viridiplantae	Streptophyta	Magnoliopsida	Brassicales	Brassicaceae	Arabidopsis	Arabidopsis suecica
A0A8T1XCG6	Reverse transcriptase domain-containing protein	F-box domain	IPR001810	Reverse transcriptase domain	IPR000477	1023..1300	1982	45249	Eukaryota	Viridiplantae	Streptophyta	Magnoliopsida	Brassicales	Brassicaceae	Arabidopsis	Arabidopsis suecica
A0A8T1XT42	Reverse transcriptase domain-containing protein	F-box domain	IPR001810	Reverse transcriptase domain	IPR000477	700..977	1425	45249	Eukaryota	Viridiplantae	Streptophyta	Magnoliopsida	Brassicales	Brassicaceae	Arabidopsis	Arabidopsis suecica
A0A8T1YDB9	Reverse transcriptase domain	F-box domain	IPR001810	Reverse transcriptase domain	IPR000477	910..1180	2446	1240361	Eukaryota	Viridiplantae	Streptophyta	Magnoliopsida	Brassicales	Brassicaceae	Arabidopsis	Arabidopsis thaliana x Arabidopsis arenosa
A0A8T1YM99	F-box domain	F-box domain	IPR001810	Reverse transcriptase domain	IPR000477	1095..1372	1815	45249	Eukaryota	Viridiplantae	Streptophyta	Magnoliopsida	Brassicales	Brassicaceae	Arabidopsis	Arabidopsis suecica
A0A8T1ZVF9	Ribonuclease H-like superfamily	F-box domain	IPR001810	Reverse transcriptase domain	IPR000477	458..625	1558	45249	Eukaryota	Viridiplantae	Streptophyta	Magnoliopsida	Brassicales	Brassicaceae	Arabidopsis	Arabidopsis suecica
A0A8T2AE09	Ribonuclease H domain	F-box domain	IPR001810	Reverse transcriptase domain	IPR000477	994..1173	1545	45249	Eukaryota	Viridiplantae	Streptophyta	Magnoliopsida	Brassicales	Brassicaceae	Arabidopsis	Arabidopsis suecica
A0A8T2AGD5	NAF/FISL domain	F-box domain	IPR001810	Reverse transcriptase domain	IPR000477	349..428	687	45249	Eukaryota	Viridiplantae	Streptophyta	Magnoliopsida	Brassicales	Brassicaceae	Arabidopsis	Arabidopsis suecica
A0A8T2DAX5	Retrotrans_gag domain-containing protein	F-box domain	IPR001810	Reverse transcriptase domain	IPR000477	1039..1193	3108	1240361	Eukaryota	Viridiplantae	Streptophyta	Magnoliopsida	Brassicales	Brassicaceae	Arabidopsis	Arabidopsis thaliana x Arabidopsis arenosa
A0A8T2EXF9	F-box domain	F-box domain	IPR001810	Reverse transcriptase domain	IPR000477	393..680	1240	1240361	Eukaryota	Viridiplantae	Streptophyta	Magnoliopsida	Brassicales	Brassicaceae	Arabidopsis	Arabidopsis thaliana x Arabidopsis arenosa
A0A8T2GBF8	Reverse transcriptase domain-containing protein	F-box domain	IPR001810	Reverse transcriptase domain	IPR000477	578..860	1575	45249	Eukaryota	Viridiplantae	Streptophyta	Magnoliopsida	Brassicales	Brassicaceae	Arabidopsis	Arabidopsis suecica
A5AQE0	F-box domain-containing protein	F-box domain	IPR001810	Reverse transcriptase domain	IPR000477	802..992	1575	29760	Eukaryota	Viridiplantae	Streptophyta	Magnoliopsida	Vitales	Vitaceae	Vitis	Vitis vinifera
M7ZBC2	Retrovirus-related Pol polyprotein LINE-1	F-box domain	IPR001810	Reverse transcriptase domain	IPR000477	374..472	643	4572	Eukaryota	Viridiplantae	Streptophyta	Magnoliopsida	Poales	Poaceae	Triticum	Triticum urartu
M8BP94	Uncharacterized protein	F-box domain	IPR001810	Reverse transcriptase domain	IPR000477	356..449	464	37682	Eukaryota	Viridiplantae	Streptophyta	Magnoliopsida	Poales	Poaceae	Aegilops	Aegilops tauschii
O82216	F-box domain-containing protein	F-box domain	IPR001810	Reverse transcriptase domain	IPR000477	219..497	1216	3702	Eukaryota	Viridiplantae	Streptophyta	Magnoliopsida	Brassicales	Brassicaceae	Arabidopsis	Arabidopsis thaliana
Q2GU72	F-box domain-containing protein	F-box domain	IPR001810	Reverse transcriptase domain	IPR000477	546..791	1198	306901	Eukaryota	Fungi	Ascomycota	Sordariomycetes	Sordariales	Chaetomiaceae	Chaetomium	Chaetomium globosum
A0A484MSX1	SWIM-type domain-containing protein	F-box domain	IPR001810	Transposase, mutator type	IPR001207	436..460	693	132261	Eukaryota	Viridiplantae	Streptophyta	Magnoliopsida	Solanales	Convolvulaceae	Cuscuta	Cuscuta campestris
A0A0K6GD73	Reverse transcriptase domain-containing protein	F-box domain	IPR001810	Integrase, catalytic core	IPR001584	568..727	1610	456999	Eukaryota	Fungi	Basidiomycota	Agaricomycetes	Cantharellales	Ceratobasidiaceae	Rhizoctonia	Rhizoctonia solani
A0A151TSE6	Integrase catalytic domain-containing protein	F-box domain	IPR001810	Integrase, catalytic core	IPR001584	1..149	456	3821	Eukaryota	Viridiplantae	Streptophyta	Magnoliopsida	Fabales	Fabaceae	Cajanus	Cajanus cajan
A0A2G2V3I1	Integrase catalytic domain-containing protein	F-box domain	IPR001810	Integrase, catalytic core	IPR001584	434..539	613	33114	Eukaryota	Viridiplantae	Streptophyta	Magnoliopsida	Solanales	Solanaceae	Capsicum	Capsicum baccatum
A0A2G2V671	Integrase catalytic domain-containing protein	F-box domain	IPR001810	Integrase, catalytic core	IPR001584	1..160	716	33114	Eukaryota	Viridiplantae	Streptophyta	Magnoliopsida	Solanales	Solanaceae	Capsicum	Capsicum baccatum
A0A2G2ZV07	F-box domain-containing protein	F-box domain	IPR001810	Integrase, catalytic core	IPR001584	303..475	475	4072	Eukaryota	Viridiplantae	Streptophyta	Magnoliopsida	Solanales	Solanaceae	Capsicum	Capsicum annuum
A0A2N9INS0	RNA-directed DNA polymerase	F-box domain	IPR001810	Integrase, catalytic core	IPR001584	1825..1984	2119	28930	Eukaryota	Viridiplantae	Streptophyta	Magnoliopsida	Fagales	Fagaceae	Fagus	Fagus sylvatica
A0A2Z6N1U2	F-box domain-containing protein	F-box domain	IPR001810	Integrase, catalytic core	IPR001584	609..711	1333	3900	Eukaryota	Viridiplantae	Streptophyta	Magnoliopsida	Fabales	Fabaceae	Trifolium	Trifolium subterraneum
A0A371G0E7	F-box domain-containing protein	F-box domain	IPR001810	Integrase, catalytic core	IPR001584	602..731	834	157652	Eukaryota	Viridiplantae	Streptophyta	Magnoliopsida	Fabales	Fabaceae	Mucuna	Mucuna pruriens
A0A388JTD1	Integrase catalytic domain-containing protein	F-box domain	IPR001810	Integrase, catalytic core	IPR001584	1544..1704	1844	69332	Eukaryota	Viridiplantae	Streptophyta	Charophyceae	Charales	Characeae	Chara	Chara braunii
A0A443S5S8	Integrase catalytic domain-containing protein	F-box domain	IPR001810	Integrase, catalytic core	IPR001584	1..77	684	299467	Eukaryota	Metazoa	Arthropoda	Arachnida	Trombidiformes	Trombiculidae	Leptotrombidium	Leptotrombidium deliense
A0A445F227	Retrovirus-related Pol polyprotein from transposon TNT 1-94	F-box domain	IPR001810	Integrase, catalytic core	IPR001584	431..528	1745	3848	Eukaryota	Viridiplantae	Streptophyta	Magnoliopsida	Fabales	Fabaceae	Glycine	Glycine soja
A0A445KKM7	F-box domain-containing protein	F-box domain	IPR001810	Integrase, catalytic core	IPR001584	538..621	858	3848	Eukaryota	Viridiplantae	Streptophyta	Magnoliopsida	Fabales	Fabaceae	Glycine	Glycine soja
A0A4Y9YUT6	F-box domain-containing protein	F-box domain	IPR001810	Integrase, catalytic core	IPR001584	2929..3088	3338	205917	Eukaryota	Fungi	Basidiomycota	Agaricomycetes	Russulales	Hericiaceae	Dentipellis	Dentipellis fragilis
A0A5N6LEG3	Zinc finger, CCHC-type	F-box domain	IPR001810	Integrase, catalytic core	IPR001584	1..109	1131	192012	Eukaryota	Viridiplantae	Streptophyta	Magnoliopsida	Asterales	Asteraceae	Mikania	Mikania micrantha
A0A699HAU4	F-box domain-containing protein	F-box domain	IPR001810	Integrase, catalytic core	IPR001584	353..519	877	118510	Eukaryota	Viridiplantae	Streptophyta	Magnoliopsida	Asterales	Asteraceae	Tanacetum	Tanacetum cinerariifolium
A0A6D2K555	Integrase catalytic domain-containing protein	F-box domain	IPR001810	Integrase, catalytic core	IPR001584	400..565	1234	1685480	Eukaryota	Viridiplantae	Streptophyta	Magnoliopsida	Brassicales	Brassicaceae	Microthlaspi	Microthlaspi erraticum
A0A6L2NZR3	Integrase catalytic domain-containing protein	F-box domain	IPR001810	Integrase, catalytic core	IPR001584	994..1105	1561	118510	Eukaryota	Viridiplantae	Streptophyta	Magnoliopsida	Asterales	Asteraceae	Tanacetum	Tanacetum cinerariifolium
A0A814ACC0	Reverse transcriptase domain-containing protein	F-box domain	IPR001810	Integrase, catalytic core	IPR001584	844..955	1477	433720	Eukaryota	Metazoa	Rotifera	Eurotatoria	Adinetida	Adinetidae	Adineta	Adineta steineri
A0A8H5FFS7	Integrase catalytic domain-containing protein	F-box domain	IPR001810	Integrase, catalytic core	IPR001584	1258..1356	1356	980116	Eukaryota	Fungi	Basidiomycota	Agaricomycetes	Agaricales	Psathyrellaceae	Tulosesus	Tulosesus angulatus
A0A8H7CF79	F-box domain-containing protein	F-box domain	IPR001810	Integrase, catalytic core	IPR001584	988..1091	1844	230812	Eukaryota	Fungi	Basidiomycota	Agaricomycetes	Agaricales	Mycenaceae	Mycena	Mycena sanguinolenta
A0A8T1XDW8	Integrase catalytic core	F-box domain	IPR001810	Integrase, catalytic core	IPR001584	592..766	1888	1240361	Eukaryota	Viridiplantae	Streptophyta	Magnoliopsida	Brassicales	Brassicaceae	Arabidopsis	Arabidopsis thaliana x Arabidopsis arenosa
A0A8T1Y1Y1	Retrotransposon gag domain	F-box domain	IPR001810	Integrase, catalytic core	IPR001584	985..1157	1870	1240361	Eukaryota	Viridiplantae	Streptophyta	Magnoliopsida	Brassicales	Brassicaceae	Arabidopsis	Arabidopsis thaliana x Arabidopsis arenosa
A0A8T1ZRJ2	Integrase catalytic domain-containing protein	F-box domain	IPR001810	Integrase, catalytic core	IPR001584	574..739	1865	45249	Eukaryota	Viridiplantae	Streptophyta	Magnoliopsida	Brassicales	Brassicaceae	Arabidopsis	Arabidopsis suecica
A0A8T2A2H5	Integrase catalytic domain-containing protein	F-box domain	IPR001810	Integrase, catalytic core	IPR001584	1064..1240	2121	45249	Eukaryota	Viridiplantae	Streptophyta	Magnoliopsida	Brassicales	Brassicaceae	Arabidopsis	Arabidopsis suecica
A0A8T2AE09	Ribonuclease H domain	F-box domain	IPR001810	Integrase, catalytic core	IPR001584	1323..1505	1545	45249	Eukaryota	Viridiplantae	Streptophyta	Magnoliopsida	Brassicales	Brassicaceae	Arabidopsis	Arabidopsis suecica
A0A8T2BJD0	Reverse transcriptase RNA-dependent DNA polymerase	F-box domain	IPR001810	Integrase, catalytic core	IPR001584	861..1037	1730	1240361	Eukaryota	Viridiplantae	Streptophyta	Magnoliopsida	Brassicales	Brassicaceae	Arabidopsis	Arabidopsis thaliana x Arabidopsis arenosa
A0A8T2CHB0	Pre-mRNA-splicing factor 18	F-box domain	IPR001810	Integrase, catalytic core	IPR001584	946..1119	2268	45249	Eukaryota	Viridiplantae	Streptophyta	Magnoliopsida	Brassicales	Brassicaceae	Arabidopsis	Arabidopsis suecica
A0A8T2CJD5	Ubiquitin domain	F-box domain	IPR001810	Integrase, catalytic core	IPR001584	411..611	1120	1240361	Eukaryota	Viridiplantae	Streptophyta	Magnoliopsida	Brassicales	Brassicaceae	Arabidopsis	Arabidopsis thaliana x Arabidopsis arenosa
A0A8T2DAX5	Retrotrans_gag domain-containing protein	F-box domain	IPR001810	Integrase, catalytic core	IPR001584	1416..1587	3108	1240361	Eukaryota	Viridiplantae	Streptophyta	Magnoliopsida	Brassicales	Brassicaceae	Arabidopsis	Arabidopsis thaliana x Arabidopsis arenosa
A0A8T2ESU2	F-box-like domain superfamily	F-box domain	IPR001810	Integrase, catalytic core	IPR001584	431..529	1738	1240361	Eukaryota	Viridiplantae	Streptophyta	Magnoliopsida	Brassicales	Brassicaceae	Arabidopsis	Arabidopsis thaliana x Arabidopsis arenosa
A0A8W8MEF8	Uncharacterized protein	F-box domain	IPR001810	Integrase, catalytic core	IPR001584	129..291	999	29159	Eukaryota	Metazoa	Mollusca	Bivalvia	Ostreida	Ostreidae	Crassostrea	Crassostrea gigas
M7ZDC8	Integrase catalytic domain-containing protein	F-box domain	IPR001810	Integrase, catalytic core	IPR001584	1..121	1313	4572	Eukaryota	Viridiplantae	Streptophyta	Magnoliopsida	Poales	Poaceae	Triticum	Triticum urartu
Q10RJ7	Integrase catalytic domain-containing protein	F-box domain	IPR001810	Integrase, catalytic core	IPR001584	340..454	1159	39947	Eukaryota	Viridiplantae	Streptophyta	Magnoliopsida	Poales	Poaceae	Oryza	Oryza sativa
Q6AUM4	F-box domain-containing protein	F-box domain	IPR001810	Integrase, catalytic core	IPR001584	899..1064	1861	39947	Eukaryota	Viridiplantae	Streptophyta	Magnoliopsida	Poales	Poaceae	Oryza	Oryza sativa
Q8LMQ2	Integrase catalytic domain-containing protein	F-box domain	IPR001810	Integrase, catalytic core	IPR001584	340..454	1159	39947	Eukaryota	Viridiplantae	Streptophyta	Magnoliopsida	Poales	Poaceae	Oryza	Oryza sativa
Q8S805	Integrase catalytic domain-containing protein	F-box domain	IPR001810	Integrase, catalytic core	IPR001584	550..715	1803	39947	Eukaryota	Viridiplantae	Streptophyta	Magnoliopsida	Poales	Poaceae	Oryza	Oryza sativa
A0A2G5SPM7	F-box domain-containing protein	F-box domain	IPR001810	Transposase, type 1	IPR001888	306..340	424	1611254	Eukaryota	Metazoa	Nematoda	Chromadorea	Rhabditida	Rhabditidae	Caenorhabditis	Caenorhabditis nigoni
A0A093YJW0	F-box domain-containing protein	F-box domain	IPR001810	Aspartic peptidase, active site	IPR001969	168..179	445	1391699	Eukaryota	Fungi	Ascomycota	Leotiomycetes	NA	Pseudeurotiaceae	Pseudogymnoascus	Pseudogymnoascus sp. VKM F-3808
A0A094CZ18	F-box domain-containing protein	F-box domain	IPR001810	Aspartic peptidase, active site	IPR001969	168..179	445	1420910	Eukaryota	Fungi	Ascomycota	Leotiomycetes	NA	Pseudeurotiaceae	Pseudogymnoascus	Pseudogymnoascus sp. VKM F-4516 (FW-969)
A0A0W0FW32	F-box domain-containing protein	F-box domain	IPR001810	Aspartic peptidase, active site	IPR001969	96..107,276..287	960	221103	Eukaryota	Fungi	Basidiomycota	Agaricomycetes	Agaricales	Marasmiaceae	Moniliophthora	Moniliophthora roreri
A0A1A9UYI4	F-box domain-containing protein	F-box domain	IPR001810	Aspartic peptidase, active site	IPR001969	191..202	500	7395	Eukaryota	Metazoa	Arthropoda	Insecta	Diptera	Glossinidae	Glossina	Glossina austeni
A0A284QX46	F-box domain-containing protein	F-box domain	IPR001810	Aspartic peptidase, active site	IPR001969	1325..1336	1696	47428	Eukaryota	Fungi	Basidiomycota	Agaricomycetes	Agaricales	Physalacriaceae	Armillaria	Armillaria ostoyae
A0A2N0NHP3	F-box domain-containing protein	F-box domain	IPR001810	Aspartic peptidase, active site	IPR001969	352..363	384	588596	Eukaryota	Fungi	Mucoromycota	Glomeromycetes	Glomerales	Glomeraceae	Rhizophagus	Rhizophagus irregularis
A0A484NJN2	F-box domain-containing protein	F-box domain	IPR001810	Aspartic peptidase, active site	IPR001969	540..551	1485	132261	Eukaryota	Viridiplantae	Streptophyta	Magnoliopsida	Solanales	Convolvulaceae	Cuscuta	Cuscuta campestris
A0A4S2KWP5	Reverse transcriptase	F-box domain	IPR001810	Aspartic peptidase, active site	IPR001969	20..31	4116	300112	Eukaryota	Metazoa	Arthropoda	Insecta	Hymenoptera	Formicidae	Temnothorax	Temnothorax longispinosus
A0A4S4M0K2	F-box domain-containing protein	F-box domain	IPR001810	Aspartic peptidase, active site	IPR001969	106..117	363	1095465	Eukaryota	Fungi	Basidiomycota	Agaricomycetes	Russulales	Bondarzewiaceae	Bondarzewia	Bondarzewia mesenterica
A0A6H5GQT6	DNA helicase	F-box domain	IPR001810	Aspartic peptidase, active site	IPR001969	1037..1048	2127	355587	Eukaryota	Metazoa	Arthropoda	Insecta	Hemiptera	Miridae	Nesidiocoris	Nesidiocoris tenuis
A0A6V7WR93	Uncharacterized protein	F-box domain	IPR001810	Aspartic peptidase, active site	IPR001969	346..357	862	390850	Eukaryota	Metazoa	Nematoda	Chromadorea	Rhabditida	Meloidogynidae	Meloidogyne	Meloidogyne enterolobii
A0A8H7D486	Peptidase A1 domain-containing protein	F-box domain	IPR001810	Aspartic peptidase, active site	IPR001969	90..101	971	2733690	Eukaryota	Fungi	Basidiomycota	Agaricomycetes	Agaricales	Mycenaceae	Mycena	Mycena venus
A0A8J5H236	Retrotrans_gag domain-containing protein	F-box domain	IPR001810	Aspartic peptidase, active site	IPR001969	369..380	900	94328	Eukaryota	Viridiplantae	Streptophyta	Magnoliopsida	Zingiberales	Zingiberaceae	Zingiber	Zingiber officinale
A0A8T2C8A6	F-box associated domain type 3	F-box domain	IPR001810	Aspartic peptidase, active site	IPR001969	215..226,423..434	1304	1240361	Eukaryota	Viridiplantae	Streptophyta	Magnoliopsida	Brassicales	Brassicaceae	Arabidopsis	Arabidopsis thaliana x Arabidopsis arenosa
A0A8X7XNG1	FBXW9 protein	F-box domain	IPR001810	Aspartic peptidase, active site	IPR001969	156..167	790	55291	Eukaryota	Metazoa	Chordata	Cladistia	Polypteriformes	Polypteridae	Polypterus	Polypterus senegalus
G7K1M7	F-box domain-containing protein	F-box domain	IPR001810	Aspartic peptidase, active site	IPR001969	801..812	1041	3880	Eukaryota	Viridiplantae	Streptophyta	Magnoliopsida	Fabales	Fabaceae	Medicago	Medicago truncatula
O45323	F-box domain-containing protein	F-box domain	IPR001810	Aspartic peptidase, active site	IPR001969	58..69	379	6239	Eukaryota	Metazoa	Nematoda	Chromadorea	Rhabditida	Rhabditidae	Caenorhabditis	Caenorhabditis elegans
A0A284QX46	F-box domain-containing protein	F-box domain	IPR001810	Peptidase A2A, retrovirus, catalytic	IPR001995	1323..1406	1696	47428	Eukaryota	Fungi	Basidiomycota	Agaricomycetes	Agaricales	Physalacriaceae	Armillaria	Armillaria ostoyae
A0A397GBV9	ANK_REP_REGION domain-containing protein	F-box domain	IPR001810	Peptidase A2A, retrovirus, catalytic	IPR001995	308..340	362	41047	Eukaryota	Fungi	Ascomycota	Eurotiomycetes	Eurotiales	Aspergillaceae	Aspergillus	Aspergillus thermomutatus
A0A8X7C533	MBD domain-containing protein	F-box domain	IPR001810	Peptidase A2A, retrovirus, catalytic	IPR001995	2891..2911	2911	2747483	Eukaryota	Metazoa	Arthropoda	Arachnida	Araneae	Nephilidae	Trichonephila	Trichonephila inaurata
A0A2G5TYR3	F-box domain-containing protein	F-box domain	IPR001810	Integrase, catalytic domain	IPR002104	287..454	478	1611254	Eukaryota	Metazoa	Nematoda	Chromadorea	Rhabditida	Rhabditidae	Caenorhabditis	Caenorhabditis nigoni
A0A2G5TYW5	F-box domain-containing protein	F-box domain	IPR001810	Integrase, catalytic domain	IPR002104	275..442	466	1611254	Eukaryota	Metazoa	Nematoda	Chromadorea	Rhabditida	Rhabditidae	Caenorhabditis	Caenorhabditis nigoni
A0A8B6EUX8	F-box domain-containing protein	F-box domain	IPR001810	Integrase, catalytic domain	IPR002104	291..510	671	29158	Eukaryota	Metazoa	Mollusca	Bivalvia	Mytilida	Mytilidae	Mytilus	Mytilus galloprovincialis
A0A061F213	F-box domain-containing protein	F-box domain	IPR001810	Ribonuclease H domain	IPR002156	453..586	596	3641	Eukaryota	Viridiplantae	Streptophyta	Magnoliopsida	Malvales	Malvaceae	Theobroma	Theobroma cacao
A0A084AJP8	RNase H domain-containing protein	F-box domain	IPR001810	Ribonuclease H domain	IPR002156	139..304	989	1280523	Eukaryota	Fungi	Ascomycota	Sordariomycetes	Hypocreales	Stachybotryaceae	Stachybotrys	Stachybotrys chartarum
A0A0E0C7L7	Uncharacterized protein	F-box domain	IPR001810	Ribonuclease H domain	IPR002156	334..446	474	40149	Eukaryota	Viridiplantae	Streptophyta	Magnoliopsida	Poales	Poaceae	Oryza	Oryza meridionalis
A0A178UJG5	F-box domain-containing protein	F-box domain	IPR001810	Ribonuclease H domain	IPR002156	340..461	484	3702	Eukaryota	Viridiplantae	Streptophyta	Magnoliopsida	Brassicales	Brassicaceae	Arabidopsis	Arabidopsis thaliana
A0A178VER4	F-box domain-containing protein	F-box domain	IPR001810	Ribonuclease H domain	IPR002156	2..111	793	3702	Eukaryota	Viridiplantae	Streptophyta	Magnoliopsida	Brassicales	Brassicaceae	Arabidopsis	Arabidopsis thaliana
A0A1I9LM00	F-box domain-containing protein	F-box domain	IPR001810	Ribonuclease H domain	IPR002156	2..117	668	3702	Eukaryota	Viridiplantae	Streptophyta	Magnoliopsida	Brassicales	Brassicaceae	Arabidopsis	Arabidopsis thaliana
A0A1I9LM01	F-box domain-containing protein	F-box domain	IPR001810	Ribonuclease H domain	IPR002156	2..117	839	3702	Eukaryota	Viridiplantae	Streptophyta	Magnoliopsida	Brassicales	Brassicaceae	Arabidopsis	Arabidopsis thaliana
A0A1I9LM03	F-box domain-containing protein	F-box domain	IPR001810	Ribonuclease H domain	IPR002156	2..117	666	3702	Eukaryota	Viridiplantae	Streptophyta	Magnoliopsida	Brassicales	Brassicaceae	Arabidopsis	Arabidopsis thaliana
A0A1R3G486	Reverse transcriptase domain-containing protein	F-box domain	IPR001810	Ribonuclease H domain	IPR002156	1267..1397	1686	210143	Eukaryota	Viridiplantae	Streptophyta	Magnoliopsida	Malvales	Malvaceae	Corchorus	Corchorus capsularis
A0A1Z5R4S3	F-box domain-containing protein	F-box domain	IPR001810	Ribonuclease H domain	IPR002156	564..633	634	4558	Eukaryota	Viridiplantae	Streptophyta	Magnoliopsida	Poales	Poaceae	Sorghum	Sorghum bicolor
A0A218X4Q3	F-box domain-containing protein	F-box domain	IPR001810	Ribonuclease H domain	IPR002156	184..223	473	22663	Eukaryota	Viridiplantae	Streptophyta	Magnoliopsida	Myrtales	Lythraceae	Punica	Punica granatum
A0A2G2YJK7	F-box domain-containing protein	F-box domain	IPR001810	Ribonuclease H domain	IPR002156	301..356	358	4072	Eukaryota	Viridiplantae	Streptophyta	Magnoliopsida	Solanales	Solanaceae	Capsicum	Capsicum annuum
A0A2K3NZK3	F-box domain-containing protein	F-box domain	IPR001810	Ribonuclease H domain	IPR002156	380..433	438	57577	Eukaryota	Viridiplantae	Streptophyta	Magnoliopsida	Fabales	Fabaceae	Trifolium	Trifolium pratense
A0A2N9EHR8	F-box domain-containing protein	F-box domain	IPR001810	Ribonuclease H domain	IPR002156	801..923	1513	28930	Eukaryota	Viridiplantae	Streptophyta	Magnoliopsida	Fagales	Fagaceae	Fagus	Fagus sylvatica
A0A2N9EVR9	F-box domain-containing protein	F-box domain	IPR001810	Ribonuclease H domain	IPR002156	1922..2024	2024	28930	Eukaryota	Viridiplantae	Streptophyta	Magnoliopsida	Fagales	Fagaceae	Fagus	Fagus sylvatica
A0A2N9EXN4	CCHC-type domain-containing protein	F-box domain	IPR001810	Ribonuclease H domain	IPR002156	1275..1405	1836	28930	Eukaryota	Viridiplantae	Streptophyta	Magnoliopsida	Fagales	Fagaceae	Fagus	Fagus sylvatica
A0A2N9EY89	Reverse transcriptase domain-containing protein	F-box domain	IPR001810	Ribonuclease H domain	IPR002156	924..1054	1485	28930	Eukaryota	Viridiplantae	Streptophyta	Magnoliopsida	Fagales	Fagaceae	Fagus	Fagus sylvatica
A0A2N9HIS0	FBD domain-containing protein	F-box domain	IPR001810	Ribonuclease H domain	IPR002156	734..826	826	28930	Eukaryota	Viridiplantae	Streptophyta	Magnoliopsida	Fagales	Fagaceae	Fagus	Fagus sylvatica
A0A2Z6N0B5	F-box domain-containing protein	F-box domain	IPR001810	Ribonuclease H domain	IPR002156	369..500	534	3900	Eukaryota	Viridiplantae	Streptophyta	Magnoliopsida	Fabales	Fabaceae	Trifolium	Trifolium subterraneum
A0A2Z7C9Y5	F-box domain-containing protein	F-box domain	IPR001810	Ribonuclease H domain	IPR002156	482..556	999	472368	Eukaryota	Viridiplantae	Streptophyta	Magnoliopsida	Lamiales	Gesneriaceae	Dorcoceras	Dorcoceras hygrometricum
A0A314YLY0	F-box domain-containing protein	F-box domain	IPR001810	Ribonuclease H domain	IPR002156	461..524	529	2094558	Eukaryota	Viridiplantae	Streptophyta	Magnoliopsida	Rosales	Rosaceae	Prunus	Prunus yedoensis
A0A328DZR7	F-box domain-containing protein	F-box domain	IPR001810	Ribonuclease H domain	IPR002156	466..588	609	267555	Eukaryota	Viridiplantae	Streptophyta	Magnoliopsida	Solanales	Convolvulaceae	Cuscuta	Cuscuta australis
A0A498HIJ3	F-box domain-containing protein	F-box domain	IPR001810	Ribonuclease H domain	IPR002156	392..437	448	3750	Eukaryota	Viridiplantae	Streptophyta	Magnoliopsida	Rosales	Rosaceae	Malus	Malus domestica
A0A4S4KXC3	RNase H type-1 domain-containing protein	F-box domain	IPR001810	Ribonuclease H domain	IPR002156	723..860	976	167371	Eukaryota	Fungi	Basidiomycota	Agaricomycetes	Hymenochaetales	Hymenochaetaceae	Phellinidium	Phellinidium pouzarii
A0A5E4E4H8	F-box domain-containing protein	F-box domain	IPR001810	Ribonuclease H domain	IPR002156	506..626	662	3755	Eukaryota	Viridiplantae	Streptophyta	Magnoliopsida	Rosales	Rosaceae	Prunus	Prunus dulcis
A0A5J9VUQ7	F-box domain-containing protein	F-box domain	IPR001810	Ribonuclease H domain	IPR002156	429..550	562	38414	Eukaryota	Viridiplantae	Streptophyta	Magnoliopsida	Poales	Poaceae	Eragrostis	Eragrostis curvula
A0A5J9W4C4	F-box domain-containing protein	F-box domain	IPR001810	Ribonuclease H domain	IPR002156	264..325	333	38414	Eukaryota	Viridiplantae	Streptophyta	Magnoliopsida	Poales	Poaceae	Eragrostis	Eragrostis curvula
A0A5S9XN50	F-box domain-containing protein	F-box domain	IPR001810	Ribonuclease H domain	IPR002156	2..117	847	3702	Eukaryota	Viridiplantae	Streptophyta	Magnoliopsida	Brassicales	Brassicaceae	Arabidopsis	Arabidopsis thaliana
A0A654FJE4	F-box domain-containing protein	F-box domain	IPR001810	Ribonuclease H domain	IPR002156	2..117	775	3702	Eukaryota	Viridiplantae	Streptophyta	Magnoliopsida	Brassicales	Brassicaceae	Arabidopsis	Arabidopsis thaliana
A0A6J5WXY1	F-box domain-containing protein	F-box domain	IPR001810	Ribonuclease H domain	IPR002156	519..596	597	36596	Eukaryota	Viridiplantae	Streptophyta	Magnoliopsida	Rosales	Rosaceae	Prunus	Prunus armeniaca
A0A7J0E271	F-box domain-containing protein	F-box domain	IPR001810	Ribonuclease H domain	IPR002156	286..366	366	165716	Eukaryota	Viridiplantae	Streptophyta	Magnoliopsida	Ericales	Actinidiaceae	Actinidia	Actinidia rufa
A0A7J6DM03	F-box domain-containing protein	F-box domain	IPR001810	Ribonuclease H domain	IPR002156	667..743	817	3483	Eukaryota	Viridiplantae	Streptophyta	Magnoliopsida	Rosales	Cannabaceae	Cannabis	Cannabis sativa
A0A7J6GJ23	F-box domain-containing protein	F-box domain	IPR001810	Ribonuclease H domain	IPR002156	439..556	583	3483	Eukaryota	Viridiplantae	Streptophyta	Magnoliopsida	Rosales	Cannabaceae	Cannabis	Cannabis sativa
A0A7J6HTF2	F-box domain-containing protein	F-box domain	IPR001810	Ribonuclease H domain	IPR002156	481..550	554	3483	Eukaryota	Viridiplantae	Streptophyta	Magnoliopsida	Rosales	Cannabaceae	Cannabis	Cannabis sativa
A0A7J8RVN8	F-box domain-containing protein	F-box domain	IPR001810	Ribonuclease H domain	IPR002156	421..526	541	34287	Eukaryota	Viridiplantae	Streptophyta	Magnoliopsida	Malvales	Malvaceae	Gossypium	Gossypium davidsonii
A0A7J8XI47	F-box domain-containing protein	F-box domain	IPR001810	Ribonuclease H domain	IPR002156	814..885	926	34290	Eukaryota	Viridiplantae	Streptophyta	Magnoliopsida	Malvales	Malvaceae	Gossypium	Gossypium aridum
A0A7J8ZV15	F-box domain-containing protein	F-box domain	IPR001810	Ribonuclease H domain	IPR002156	410..508	547	34288	Eukaryota	Viridiplantae	Streptophyta	Magnoliopsida	Malvales	Malvaceae	Gossypium	Gossypium laxum
A0A803LAH5	F-box domain-containing protein	F-box domain	IPR001810	Ribonuclease H domain	IPR002156	237..328	811	63459	Eukaryota	Viridiplantae	Streptophyta	Magnoliopsida	Caryophyllales	Chenopodiaceae	Chenopodium	Chenopodium quinoa
A0A803QL90	Glucose-6-phosphate 1-dehydrogenase	F-box domain	IPR001810	Ribonuclease H domain	IPR002156	535..613	1095	3483	Eukaryota	Viridiplantae	Streptophyta	Magnoliopsida	Rosales	Cannabaceae	Cannabis	Cannabis sativa
A0A803QPB7	F-box domain-containing protein	F-box domain	IPR001810	Ribonuclease H domain	IPR002156	1555..1676	1706	3483	Eukaryota	Viridiplantae	Streptophyta	Magnoliopsida	Rosales	Cannabaceae	Cannabis	Cannabis sativa
A0A834GQP8	F-box domain-containing protein	F-box domain	IPR001810	Ribonuclease H domain	IPR002156	401..468	483	118357	Eukaryota	Viridiplantae	Streptophyta	Magnoliopsida	Ericales	Ericaceae	Rhododendron	Rhododendron simsii
A0A834U2Q9	F-box domain-containing protein	F-box domain	IPR001810	Ribonuclease H domain	IPR002156	1396..1475	1504	362788	Eukaryota	Viridiplantae	Streptophyta	Magnoliopsida	Fabales	Fabaceae	Senna	Senna tora
A0A834XDT2	Reverse transcriptase domain-containing protein	F-box domain	IPR001810	Ribonuclease H domain	IPR002156	1489..1609	1648	362788	Eukaryota	Viridiplantae	Streptophyta	Magnoliopsida	Fabales	Fabaceae	Senna	Senna tora
A0A834XGA8	RNase H domain-containing protein	F-box domain	IPR001810	Ribonuclease H domain	IPR002156	367..489	525	362788	Eukaryota	Viridiplantae	Streptophyta	Magnoliopsida	Fabales	Fabaceae	Senna	Senna tora
A0A835D2E7	F-box domain-containing protein	F-box domain	IPR001810	Ribonuclease H domain	IPR002156	1481..1610	1644	13715	Eukaryota	Viridiplantae	Streptophyta	Magnoliopsida	Trochodendrales	Trochodendraceae	Tetracentron	Tetracentron sinense
A0A835DMK3	F-box domain-containing protein	F-box domain	IPR001810	Ribonuclease H domain	IPR002156	376..497	532	13715	Eukaryota	Viridiplantae	Streptophyta	Magnoliopsida	Trochodendrales	Trochodendraceae	Tetracentron	Tetracentron sinense
A0A835ELT0	F-box domain-containing protein	F-box domain	IPR001810	Ribonuclease H domain	IPR002156	249..315	427	1010633	Eukaryota	Viridiplantae	Streptophyta	Magnoliopsida	Poales	Poaceae	Digitaria	Digitaria exilis
A0A835HEY0	F-box domain-containing protein	F-box domain	IPR001810	Ribonuclease H domain	IPR002156	14..94	197	261450	Eukaryota	Viridiplantae	Streptophyta	Magnoliopsida	Ranunculales	Ranunculaceae	Coptis	Coptis chinensis
A0A8K0DS97	F-box domain-containing protein	F-box domain	IPR001810	Ribonuclease H domain	IPR002156	124..208	840	2594499	Eukaryota	Viridiplantae	Streptophyta	Magnoliopsida	Rosales	Rhamnaceae	Rhamnella	Rhamnella rubrinervis
A0A8K0HTC9	F-box domain-containing protein	F-box domain	IPR001810	Ribonuclease H domain	IPR002156	53..134	303	2594499	Eukaryota	Viridiplantae	Streptophyta	Magnoliopsida	Rosales	Rhamnaceae	Rhamnella	Rhamnella rubrinervis
A0A8T1Y3S0	F-box domain-containing protein	F-box domain	IPR001810	Ribonuclease H domain	IPR002156	253..328	402	1240361	Eukaryota	Viridiplantae	Streptophyta	Magnoliopsida	Brassicales	Brassicaceae	Arabidopsis	Arabidopsis thaliana x Arabidopsis arenosa
A0A8T1ZKT9	F-box domain-containing protein	F-box domain	IPR001810	Ribonuclease H domain	IPR002156	39..132	509	1240361	Eukaryota	Viridiplantae	Streptophyta	Magnoliopsida	Brassicales	Brassicaceae	Arabidopsis	Arabidopsis thaliana x Arabidopsis arenosa
A0A8T1ZVF9	Ribonuclease H-like superfamily	F-box domain	IPR001810	Ribonuclease H domain	IPR002156	986..1096	1558	45249	Eukaryota	Viridiplantae	Streptophyta	Magnoliopsida	Brassicales	Brassicaceae	Arabidopsis	Arabidopsis suecica
A0A8T2AE09	Ribonuclease H domain	F-box domain	IPR001810	Ribonuclease H domain	IPR002156	1287..1416	1545	45249	Eukaryota	Viridiplantae	Streptophyta	Magnoliopsida	Brassicales	Brassicaceae	Arabidopsis	Arabidopsis suecica
A0A8T2BDT0	F-box domain-containing protein	F-box domain	IPR001810	Ribonuclease H domain	IPR002156	428..547	575	45249	Eukaryota	Viridiplantae	Streptophyta	Magnoliopsida	Brassicales	Brassicaceae	Arabidopsis	Arabidopsis suecica
A0A8T2C573	Ribonuclease H-like superfamily	F-box domain	IPR001810	Ribonuclease H domain	IPR002156	308..427	867	1240361	Eukaryota	Viridiplantae	Streptophyta	Magnoliopsida	Brassicales	Brassicaceae	Arabidopsis	Arabidopsis thaliana x Arabidopsis arenosa
A0A8T2F5D6	F-box domain-containing protein	F-box domain	IPR001810	Ribonuclease H domain	IPR002156	2..117	1169	1240361	Eukaryota	Viridiplantae	Streptophyta	Magnoliopsida	Brassicales	Brassicaceae	Arabidopsis	Arabidopsis thaliana x Arabidopsis arenosa
A0A8T2FMZ1	F-box domain-containing protein	F-box domain	IPR001810	Ribonuclease H domain	IPR002156	615..734	1116	1240361	Eukaryota	Viridiplantae	Streptophyta	Magnoliopsida	Brassicales	Brassicaceae	Arabidopsis	Arabidopsis thaliana x Arabidopsis arenosa
B8AP27	F-box domain-containing protein	F-box domain	IPR001810	Ribonuclease H domain	IPR002156	687..809	834	39946	Eukaryota	Viridiplantae	Streptophyta	Magnoliopsida	Poales	Poaceae	Oryza	Oryza sativa
B9FA69	F-box domain-containing protein	F-box domain	IPR001810	Ribonuclease H domain	IPR002156	998..1120	1145	39947	Eukaryota	Viridiplantae	Streptophyta	Magnoliopsida	Poales	Poaceae	Oryza	Oryza sativa
M8BNR9	Uncharacterized protein	F-box domain	IPR001810	Ribonuclease H domain	IPR002156	406..470	475	37682	Eukaryota	Viridiplantae	Streptophyta	Magnoliopsida	Poales	Poaceae	Aegilops	Aegilops tauschii
M8CEN7	F-box/WD-40 repeat-containing protein	F-box domain	IPR001810	Ribonuclease H domain	IPR002156	55..173	779	37682	Eukaryota	Viridiplantae	Streptophyta	Magnoliopsida	Poales	Poaceae	Aegilops	Aegilops tauschii
Q60DM2	F-box domain-containing protein	F-box domain	IPR001810	Ribonuclease H domain	IPR002156	708..830	855	39947	Eukaryota	Viridiplantae	Streptophyta	Magnoliopsida	Poales	Poaceae	Oryza	Oryza sativa
V4S6M8	F-box domain-containing protein	F-box domain	IPR001810	Ribonuclease H domain	IPR002156	5..78	429	85681	Eukaryota	Viridiplantae	Streptophyta	Magnoliopsida	Sapindales	Rutaceae	Citrus	Citrus clementina
A0A226EEJ7	Transposable element Tc1 transposase	F-box domain	IPR001810	Transposase, Tc1-like	IPR002492	82..125	786	158441	Eukaryota	Metazoa	Arthropoda	Collembola	Entomobryomorpha	Isotomidae	Folsomia	Folsomia candida
A0A3P8TTX7	F-box domain-containing protein	F-box domain	IPR001810	Transposase, Tc1-like	IPR002492	156..188	297	161767	Eukaryota	Metazoa	Chordata	Actinopteri	NA	Pomacentridae	Amphiprion	Amphiprion percula
A0A815U829	HTH_Tnp_Tc3_2 domain-containing protein	F-box domain	IPR001810	Transposase, Tc1-like	IPR002492	80..140	248	249248	Eukaryota	Metazoa	Rotifera	Eurotatoria	Adinetida	Adinetidae	Adineta	Adineta ricciae
A0A816E5K1	F-box domain-containing protein	F-box domain	IPR001810	Transposase, Tc1-like	IPR002492	65..125	198	249248	Eukaryota	Metazoa	Rotifera	Eurotatoria	Adinetida	Adinetidae	Adineta	Adineta ricciae
A0A8C7LQF9	F-box/LRR-repeat protein 5	F-box domain	IPR001810	Transposase, Tc1-like	IPR002492	756..817	853	8022	Eukaryota	Metazoa	Chordata	Actinopteri	Salmoniformes	Salmonidae	Oncorhynchus	Oncorhynchus mykiss
A0A068V0F9	F-box domain-containing protein	F-box domain	IPR001810	Mu-type HTH domain	IPR003314	1..39	369	49390	Eukaryota	Viridiplantae	Streptophyta	Magnoliopsida	Gentianales	Rubiaceae	Coffea	Coffea canephora
A0A0E0IZG8	F-box domain-containing protein	F-box domain	IPR001810	Mu-type HTH domain	IPR003314	1..17	411	4536	Eukaryota	Viridiplantae	Streptophyta	Magnoliopsida	Poales	Poaceae	Oryza	Oryza nivara
A0A0E0L014	HTH Mu-type domain-containing protein	F-box domain	IPR001810	Mu-type HTH domain	IPR003314	1..27	330	4537	Eukaryota	Viridiplantae	Streptophyta	Magnoliopsida	Poales	Poaceae	Oryza	Oryza punctata
A0A4Q2D6I7	HTH Mu-type domain-containing protein	F-box domain	IPR001810	Mu-type HTH domain	IPR003314	1..26	244	2316362	Eukaryota	Fungi	Basidiomycota	Agaricomycetes	Agaricales	Psathyrellaceae	Candolleomyces	Candolleomyces aberdarensis
A0A5J9UAI1	HTH Mu-type domain-containing protein	F-box domain	IPR001810	Mu-type HTH domain	IPR003314	1..20	388	38414	Eukaryota	Viridiplantae	Streptophyta	Magnoliopsida	Poales	Poaceae	Eragrostis	Eragrostis curvula
A0A6P6W9M2	F-box domain-containing protein	F-box domain	IPR001810	Mu-type HTH domain	IPR003314	1..39	464	13443	Eukaryota	Viridiplantae	Streptophyta	Magnoliopsida	Gentianales	Rubiaceae	Coffea	Coffea arabica
A0A8T0UWU4	F-box domain-containing protein	F-box domain	IPR001810	Mu-type HTH domain	IPR003314	1..38	459	38727	Eukaryota	Viridiplantae	Streptophyta	Magnoliopsida	Poales	Poaceae	Panicum	Panicum virgatum
A0A8T0V0Z1	F-box domain-containing protein	F-box domain	IPR001810	Mu-type HTH domain	IPR003314	1..48	469	38727	Eukaryota	Viridiplantae	Streptophyta	Magnoliopsida	Poales	Poaceae	Panicum	Panicum virgatum
B8BJM4	F-box domain-containing protein	F-box domain	IPR001810	Mu-type HTH domain	IPR003314	1..17	436	39946	Eukaryota	Viridiplantae	Streptophyta	Magnoliopsida	Poales	Poaceae	Oryza	Oryza sativa
B9V0Q5	F-box domain-containing protein	F-box domain	IPR001810	Mu-type HTH domain	IPR003314	1..17	376	4536	Eukaryota	Viridiplantae	Streptophyta	Magnoliopsida	Poales	Poaceae	Oryza	Oryza nivara
A0A8T2DEV0	F-box domain-containing protein	F-box domain	IPR001810	Transposon, En/Spm-like	IPR004242	392..457	1150	45249	Eukaryota	Viridiplantae	Streptophyta	Magnoliopsida	Brassicales	Brassicaceae	Arabidopsis	Arabidopsis suecica
B0E0H5	F-box domain-containing protein	F-box domain	IPR001810	Transposon, En/Spm-like	IPR004242	1434..1567	2352	486041	Eukaryota	Fungi	Basidiomycota	Agaricomycetes	Agaricales	Hydnangiaceae	Laccaria	Laccaria bicolor
A0A1R3HH24	F-box domain-containing protein	F-box domain	IPR001810	Probable transposase, Ptta/En/Spm, plant	IPR004252	541..664	1120	93759	Eukaryota	Viridiplantae	Streptophyta	Magnoliopsida	Malvales	Malvaceae	Corchorus	Corchorus olitorius
A0A6A4KJD9	F-box domain-containing protein	F-box domain	IPR001810	Probable transposase, Ptta/En/Spm, plant	IPR004252	474..551	598	262921	Eukaryota	Viridiplantae	Streptophyta	Magnoliopsida	Ericales	Ericaceae	Rhododendron	Rhododendron williamsianum
A0A8T2B9A5	F-box domain	F-box domain	IPR001810	Probable transposase, Ptta/En/Spm, plant	IPR004252	377..533	732	45249	Eukaryota	Viridiplantae	Streptophyta	Magnoliopsida	Brassicales	Brassicaceae	Arabidopsis	Arabidopsis suecica
A0A8T2DEV0	F-box domain-containing protein	F-box domain	IPR001810	Probable transposase, Ptta/En/Spm, plant	IPR004252	937..1035	1150	45249	Eukaryota	Viridiplantae	Streptophyta	Magnoliopsida	Brassicales	Brassicaceae	Arabidopsis	Arabidopsis suecica
A0A8T2DAX5	Retrotrans_gag domain-containing protein	F-box domain	IPR001810	Arabidopsis retrotransposon Orf1	IPR004312	1658..2080	3108	1240361	Eukaryota	Viridiplantae	Streptophyta	Magnoliopsida	Brassicales	Brassicaceae	Arabidopsis	Arabidopsis thaliana x Arabidopsis arenosa
A0A6L2NQ90	F-box domain-containing protein	F-box domain	IPR001810	FAR1 DNA binding domain	IPR004330	658..731,807..881	1578	118510	Eukaryota	Viridiplantae	Streptophyta	Magnoliopsida	Asterales	Asteraceae	Tanacetum	Tanacetum cinerariifolium
A0A811SQ34	Protein FAR1-RELATED SEQUENCE	F-box domain	IPR001810	FAR1 DNA binding domain	IPR004330	278..353	900	422564	Eukaryota	Viridiplantae	Streptophyta	Magnoliopsida	Poales	Poaceae	Miscanthus	Miscanthus lutarioriparius
Q2HSZ7	Protein FAR1-RELATED SEQUENCE	F-box domain	IPR001810	FAR1 DNA binding domain	IPR004330	366..450	1116	3880	Eukaryota	Viridiplantae	Streptophyta	Magnoliopsida	Fabales	Fabaceae	Medicago	Medicago truncatula
A0A484MSX1	SWIM-type domain-containing protein	F-box domain	IPR001810	Transposase, MuDR, plant	IPR004332	186..227	693	132261	Eukaryota	Viridiplantae	Streptophyta	Magnoliopsida	Solanales	Convolvulaceae	Cuscuta	Cuscuta campestris
A0A5C7IPS5	F-box domain-containing protein	F-box domain	IPR001810	Transposase, MuDR, plant	IPR004332	1075..1138	1668	1000413	Eukaryota	Viridiplantae	Streptophyta	Magnoliopsida	Sapindales	Sapindaceae	Acer	Acer yangbiense
A0A6A2XJE3	SWIM-type domain-containing protein	F-box domain	IPR001810	Transposase, MuDR, plant	IPR004332	705..763	1304	106335	Eukaryota	Viridiplantae	Streptophyta	Magnoliopsida	Malvales	Malvaceae	Hibiscus	Hibiscus syriacus
A0A6A2Y5H8	SWIM-type domain-containing protein	F-box domain	IPR001810	Transposase, MuDR, plant	IPR004332	729..787	1312	106335	Eukaryota	Viridiplantae	Streptophyta	Magnoliopsida	Malvales	Malvaceae	Hibiscus	Hibiscus syriacus
A0A6D2JBC3	SWIM-type domain-containing protein	F-box domain	IPR001810	Transposase, MuDR, plant	IPR004332	713..768	1311	1685480	Eukaryota	Viridiplantae	Streptophyta	Magnoliopsida	Brassicales	Brassicaceae	Microthlaspi	Microthlaspi erraticum
A0A7J7W768	DDE-1 domain-containing protein	F-box domain	IPR001810	DDE superfamily endonuclease domain	IPR004875	327..491	552	59479	Eukaryota	Metazoa	Chordata	Mammalia	Chiroptera	Rhinolophidae	Rhinolophus	Rhinolophus ferrumequinum
B8M4H7	HTH CENPB-type domain-containing protein	F-box domain	IPR001810	DDE superfamily endonuclease domain	IPR004875	192..365	1063	441959	Eukaryota	Fungi	Ascomycota	Eurotiomycetes	Eurotiales	Trichocomaceae	Talaromyces	Talaromyces stipitatus
A0A0D3A3H6	F-box domain-containing protein	F-box domain	IPR001810	Retrotransposon gag domain	IPR005162	312..399	458	109376	Eukaryota	Viridiplantae	Streptophyta	Magnoliopsida	Brassicales	Brassicaceae	Brassica	Brassica oleracea
A0A0D3DUH4	F-box domain-containing protein	F-box domain	IPR001810	Retrotransposon gag domain	IPR005162	447..536	931	109376	Eukaryota	Viridiplantae	Streptophyta	Magnoliopsida	Brassicales	Brassicaceae	Brassica	Brassica oleracea
A0A2G2W7S4	F-box domain-containing protein	F-box domain	IPR001810	Retrotransposon gag domain	IPR005162	568..616	617	33114	Eukaryota	Viridiplantae	Streptophyta	Magnoliopsida	Solanales	Solanaceae	Capsicum	Capsicum baccatum
A0A2G2XF55	F-box domain-containing protein	F-box domain	IPR001810	Retrotransposon gag domain	IPR005162	393..454	596	33114	Eukaryota	Viridiplantae	Streptophyta	Magnoliopsida	Solanales	Solanaceae	Capsicum	Capsicum baccatum
A0A2N9EZG0	F-box domain-containing protein	F-box domain	IPR001810	Retrotransposon gag domain	IPR005162	380..469	1722	28930	Eukaryota	Viridiplantae	Streptophyta	Magnoliopsida	Fagales	Fagaceae	Fagus	Fagus sylvatica
A0A2N9INS0	RNA-directed DNA polymerase	F-box domain	IPR001810	Retrotransposon gag domain	IPR005162	474..547	2119	28930	Eukaryota	Viridiplantae	Streptophyta	Magnoliopsida	Fagales	Fagaceae	Fagus	Fagus sylvatica
A0A4Y7JDH7	F-box domain-containing protein	F-box domain	IPR001810	Retrotransposon gag domain	IPR005162	461..554	706	3469	Eukaryota	Viridiplantae	Streptophyta	Magnoliopsida	Ranunculales	Papaveraceae	Papaver	Papaver somniferum
A0A4Y9YUT6	F-box domain-containing protein	F-box domain	IPR001810	Retrotransposon gag domain	IPR005162	1573..1644	3338	205917	Eukaryota	Fungi	Basidiomycota	Agaricomycetes	Russulales	Hericiaceae	Dentipellis	Dentipellis fragilis
A0A7C9AJ53	F-box domain-containing protein	F-box domain	IPR001810	Retrotransposon gag domain	IPR005162	90..200	397	393608	Eukaryota	Viridiplantae	Streptophyta	Magnoliopsida	Caryophyllales	Cactaceae	Opuntia	Opuntia streptacantha
A0A7J7LBK5	F-box domain-containing protein	F-box domain	IPR001810	Retrotransposon gag domain	IPR005162	499..571	677	39325	Eukaryota	Viridiplantae	Streptophyta	Magnoliopsida	Ranunculales	Circaeasteraceae	Kingdonia	Kingdonia uniflora
A0A8J5H236	Retrotrans_gag domain-containing protein	F-box domain	IPR001810	Retrotransposon gag domain	IPR005162	135..223	900	94328	Eukaryota	Viridiplantae	Streptophyta	Magnoliopsida	Zingiberales	Zingiberaceae	Zingiber	Zingiber officinale
A0A8T1XDW8	Integrase catalytic core	F-box domain	IPR001810	Retrotransposon gag domain	IPR005162	121..228	1888	1240361	Eukaryota	Viridiplantae	Streptophyta	Magnoliopsida	Brassicales	Brassicaceae	Arabidopsis	Arabidopsis thaliana x Arabidopsis arenosa
A0A8T1XIF6	SAM-dependent MTase DRM-type domain-containing protein	F-box domain	IPR001810	Retrotransposon gag domain	IPR005162	708..756	1412	1240361	Eukaryota	Viridiplantae	Streptophyta	Magnoliopsida	Brassicales	Brassicaceae	Arabidopsis	Arabidopsis thaliana x Arabidopsis arenosa
A0A8T1XJ36	F-box domain-containing protein	F-box domain	IPR001810	Retrotransposon gag domain	IPR005162	445..491	1215	1240361	Eukaryota	Viridiplantae	Streptophyta	Magnoliopsida	Brassicales	Brassicaceae	Arabidopsis	Arabidopsis thaliana x Arabidopsis arenosa
A0A8T1Y1Y1	Retrotransposon gag domain	F-box domain	IPR001810	Retrotransposon gag domain	IPR005162	504..613	1870	1240361	Eukaryota	Viridiplantae	Streptophyta	Magnoliopsida	Brassicales	Brassicaceae	Arabidopsis	Arabidopsis thaliana x Arabidopsis arenosa
A0A8T1ZL91	FBD domain	F-box domain	IPR001810	Retrotransposon gag domain	IPR005162	931..1046	2415	1240361	Eukaryota	Viridiplantae	Streptophyta	Magnoliopsida	Brassicales	Brassicaceae	Arabidopsis	Arabidopsis thaliana x Arabidopsis arenosa
A0A8T2CHB0	Pre-mRNA-splicing factor 18	F-box domain	IPR001810	Retrotransposon gag domain	IPR005162	498..585	2268	45249	Eukaryota	Viridiplantae	Streptophyta	Magnoliopsida	Brassicales	Brassicaceae	Arabidopsis	Arabidopsis suecica
A0A8T2DAX5	Retrotrans_gag domain-containing protein	F-box domain	IPR001810	Retrotransposon gag domain	IPR005162	150..242	3108	1240361	Eukaryota	Viridiplantae	Streptophyta	Magnoliopsida	Brassicales	Brassicaceae	Arabidopsis	Arabidopsis thaliana x Arabidopsis arenosa
A5AQE0	F-box domain-containing protein	F-box domain	IPR001810	Retrotransposon gag domain	IPR005162	446..539	1575	29760	Eukaryota	Viridiplantae	Streptophyta	Magnoliopsida	Vitales	Vitaceae	Vitis	Vitis vinifera
N1R3H1	Uncharacterized protein	F-box domain	IPR001810	Retrotransposon gag domain	IPR005162	256..345	673	37682	Eukaryota	Viridiplantae	Streptophyta	Magnoliopsida	Poales	Poaceae	Aegilops	Aegilops tauschii
Q8S805	Integrase catalytic domain-containing protein	F-box domain	IPR001810	Retrotransposon gag domain	IPR005162	89..182	1803	39947	Eukaryota	Viridiplantae	Streptophyta	Magnoliopsida	Poales	Poaceae	Oryza	Oryza sativa
A0A0D9VUD8	F-box domain-containing protein	F-box domain	IPR001810	Zinc finger, PMZ-type	IPR006564	964..991	1111	77586	Eukaryota	Viridiplantae	Streptophyta	Magnoliopsida	Poales	Poaceae	Leersia	Leersia perrieri
A0A0D9VUD9	F-box domain-containing protein	F-box domain	IPR001810	Zinc finger, PMZ-type	IPR006564	820..847	967	77586	Eukaryota	Viridiplantae	Streptophyta	Magnoliopsida	Poales	Poaceae	Leersia	Leersia perrieri
A0A0D9VUE0	F-box domain-containing protein	F-box domain	IPR001810	Zinc finger, PMZ-type	IPR006564	941..968	1088	77586	Eukaryota	Viridiplantae	Streptophyta	Magnoliopsida	Poales	Poaceae	Leersia	Leersia perrieri
A0A178U5M6	F-box domain-containing protein	F-box domain	IPR001810	Zinc finger, PMZ-type	IPR006564	604..631	726	3702	Eukaryota	Viridiplantae	Streptophyta	Magnoliopsida	Brassicales	Brassicaceae	Arabidopsis	Arabidopsis thaliana
A0A2G2YAW4	F-box domain-containing protein	F-box domain	IPR001810	Zinc finger, PMZ-type	IPR006564	200..227	242	4072	Eukaryota	Viridiplantae	Streptophyta	Magnoliopsida	Solanales	Solanaceae	Capsicum	Capsicum annuum
A0A2G2ZBI4	F-box domain-containing protein	F-box domain	IPR001810	Zinc finger, PMZ-type	IPR006564	175..202	858	4072	Eukaryota	Viridiplantae	Streptophyta	Magnoliopsida	Solanales	Solanaceae	Capsicum	Capsicum annuum
A0A2G3C7S6	SWIM-type domain-containing protein	F-box domain	IPR001810	Zinc finger, PMZ-type	IPR006564	329..353	980	80379	Eukaryota	Viridiplantae	Streptophyta	Magnoliopsida	Solanales	Solanaceae	Capsicum	Capsicum chinense
A0A5C7IPS5	F-box domain-containing protein	F-box domain	IPR001810	Zinc finger, PMZ-type	IPR006564	1522..1549	1668	1000413	Eukaryota	Viridiplantae	Streptophyta	Magnoliopsida	Sapindales	Sapindaceae	Acer	Acer yangbiense
A0A6A2XJE3	SWIM-type domain-containing protein	F-box domain	IPR001810	Zinc finger, PMZ-type	IPR006564	1180..1207	1304	106335	Eukaryota	Viridiplantae	Streptophyta	Magnoliopsida	Malvales	Malvaceae	Hibiscus	Hibiscus syriacus
A0A6A2Y5H8	SWIM-type domain-containing protein	F-box domain	IPR001810	Zinc finger, PMZ-type	IPR006564	1187..1214	1312	106335	Eukaryota	Viridiplantae	Streptophyta	Magnoliopsida	Malvales	Malvaceae	Hibiscus	Hibiscus syriacus
A0A6D2JBC3	SWIM-type domain-containing protein	F-box domain	IPR001810	Zinc finger, PMZ-type	IPR006564	1160..1187	1311	1685480	Eukaryota	Viridiplantae	Streptophyta	Magnoliopsida	Brassicales	Brassicaceae	Microthlaspi	Microthlaspi erraticum
A0A6L2NQ90	F-box domain-containing protein	F-box domain	IPR001810	Zinc finger, PMZ-type	IPR006564	1270..1297	1578	118510	Eukaryota	Viridiplantae	Streptophyta	Magnoliopsida	Asterales	Asteraceae	Tanacetum	Tanacetum cinerariifolium
D7KKK5	Protein FAR1-RELATED SEQUENCE	F-box domain	IPR001810	Zinc finger, PMZ-type	IPR006564	777..804	952	81972	Eukaryota	Viridiplantae	Streptophyta	Magnoliopsida	Brassicales	Brassicaceae	Arabidopsis	Arabidopsis lyrata
Q2HSZ7	Protein FAR1-RELATED SEQUENCE	F-box domain	IPR001810	Zinc finger, PMZ-type	IPR006564	867..894	1116	3880	Eukaryota	Viridiplantae	Streptophyta	Magnoliopsida	Fabales	Fabaceae	Medicago	Medicago truncatula
A0A1W0WVS3	HTH CENPB-type domain-containing protein	F-box domain	IPR001810	HTH CenpB-type DNA-binding domain	IPR006600	787..861	936	232323	Eukaryota	Metazoa	Tardigrada	Eutardigrada	Parachela	Hypsibiidae	Hypsibius	Hypsibius dujardini
A0A226EC64	HTH CENPB-type domain-containing protein	F-box domain	IPR001810	HTH CenpB-type DNA-binding domain	IPR006600	675..746	1100	158441	Eukaryota	Metazoa	Arthropoda	Collembola	Entomobryomorpha	Isotomidae	Folsomia	Folsomia candida
A0A6L5CTZ8	MBD domain-containing protein	F-box domain	IPR001810	HTH CenpB-type DNA-binding domain	IPR006600	9..83	1116	1049336	Eukaryota	Metazoa	Arthropoda	Insecta	Ephemeroptera	Ephemeridae	Ephemera	Ephemera danica
A0A7J7W768	DDE-1 domain-containing protein	F-box domain	IPR001810	HTH CenpB-type DNA-binding domain	IPR006600	183..256	552	59479	Eukaryota	Metazoa	Chordata	Mammalia	Chiroptera	Rhinolophidae	Rhinolophus	Rhinolophus ferrumequinum
A0A819MIC9	HTH CENPB-type domain-containing protein	F-box domain	IPR001810	HTH CenpB-type DNA-binding domain	IPR006600	63..136	917	392033	Eukaryota	Metazoa	Rotifera	Eurotatoria	NA	NA	Rotaria	Rotaria sordida
B8M4H7	HTH CENPB-type domain-containing protein	F-box domain	IPR001810	HTH CenpB-type DNA-binding domain	IPR006600	49..114	1063	441959	Eukaryota	Fungi	Ascomycota	Eurotiomycetes	Eurotiales	Trichocomaceae	Talaromyces	Talaromyces stipitatus
A0A4Y2KX15	THAP-type domain-containing protein	F-box domain	IPR001810	THAP-type zinc finger	IPR006612	1..90	892	182803	Eukaryota	Metazoa	Arthropoda	Arachnida	Araneae	Araneidae	Araneus	Araneus ventricosus
A0A6P9A311	F-box domain-containing protein	F-box domain	IPR001810	THAP-type zinc finger	IPR006612	1..93	589	161013	Eukaryota	Metazoa	Arthropoda	Insecta	Thysanoptera	Thripidae	Thrips	Thrips palmi
A0A8T0FSW6	THAP domain-containing protein 3	F-box domain	IPR001810	THAP-type zinc finger	IPR006612	1..90	888	94029	Eukaryota	Metazoa	Arthropoda	Arachnida	Araneae	Araneidae	Argiope	Argiope bruennichi
A0A2N9EG20	F-box domain-containing protein	F-box domain	IPR001810	Harbinger transposase-derived protein	IPR006912	553..612	656	28930	Eukaryota	Viridiplantae	Streptophyta	Magnoliopsida	Fagales	Fagaceae	Fagus	Fagus sylvatica
A0A6J0JNJ3	F-box domain-containing protein	F-box domain	IPR001810	Harbinger transposase-derived protein	IPR006912	298..499	566	3726	Eukaryota	Viridiplantae	Streptophyta	Magnoliopsida	Brassicales	Brassicaceae	Raphanus	Raphanus sativus
M8BBZ0	Uncharacterized protein	F-box domain	IPR001810	Harbinger transposase-derived protein	IPR006912	579..621	621	37682	Eukaryota	Viridiplantae	Streptophyta	Magnoliopsida	Poales	Poaceae	Aegilops	Aegilops tauschii
A0A8H8M144	F-box domain-containing protein	F-box domain	IPR001810	Domain of unknown function DUF659	IPR007021	496..636	1127	170446	Eukaryota	Fungi	Basidiomycota	Agaricomycetes	Cantharellales	Ceratobasidiaceae	Ceratobasidium	Ceratobasidium sp. AG-Ba
A0A0K9NS38	F-box domain-containing protein	F-box domain	IPR001810	HAT, C-terminal dimerisation domain	IPR008906	27..109	392	29655	Eukaryota	Viridiplantae	Streptophyta	Magnoliopsida	Alismatales	Zosteraceae	Zostera	Zostera marina
A0A178VL12	F-box domain-containing protein	F-box domain	IPR001810	HAT, C-terminal dimerisation domain	IPR008906	864..944	1012	3702	Eukaryota	Viridiplantae	Streptophyta	Magnoliopsida	Brassicales	Brassicaceae	Arabidopsis	Arabidopsis thaliana
A0A401GTW6	F-box domain-containing protein	F-box domain	IPR001810	HAT, C-terminal dimerisation domain	IPR008906	794..866	1612	139825	Eukaryota	Fungi	Basidiomycota	Agaricomycetes	Polyporales	Sparassidaceae	Sparassis	Sparassis crispa
A0A6L2NP36	serine O-acetyltransferase	F-box domain	IPR001810	HAT, C-terminal dimerisation domain	IPR008906	22..97	1388	118510	Eukaryota	Viridiplantae	Streptophyta	Magnoliopsida	Asterales	Asteraceae	Tanacetum	Tanacetum cinerariifolium
A0A7J6A6Q5	F-box domain-containing protein	F-box domain	IPR001810	HAT, C-terminal dimerisation domain	IPR008906	1259..1333	1349	219545	Eukaryota	Metazoa	Chordata	Actinopteri	Siluriformes	Ictaluridae	Ameiurus	Ameiurus melas
A0A7N2MAG7	BED-type domain-containing protein	F-box domain	IPR001810	HAT, C-terminal dimerisation domain	IPR008906	804..887	1262	97700	Eukaryota	Viridiplantae	Streptophyta	Magnoliopsida	Fagales	Fagaceae	Quercus	Quercus lobata
A0A814FHN0	F-box domain-containing protein	F-box domain	IPR001810	HAT, C-terminal dimerisation domain	IPR008906	1086..1150	1572	392033	Eukaryota	Metazoa	Rotifera	Eurotatoria	NA	NA	Rotaria	Rotaria sordida
A0A817GXS4	F-box domain-containing protein	F-box domain	IPR001810	HAT, C-terminal dimerisation domain	IPR008906	757..807	838	2762512	Eukaryota	Metazoa	Rotifera	Eurotatoria	NA	NA	Rotaria	Rotaria sp. Silwood2
A0A817SBX6	F-box domain-containing protein	F-box domain	IPR001810	HAT, C-terminal dimerisation domain	IPR008906	757..807	838	2762512	Eukaryota	Metazoa	Rotifera	Eurotatoria	NA	NA	Rotaria	Rotaria sp. Silwood2
A0A819ZAI9	F-box domain-containing protein	F-box domain	IPR001810	HAT, C-terminal dimerisation domain	IPR008906	757..807	838	2762512	Eukaryota	Metazoa	Rotifera	Eurotatoria	NA	NA	Rotaria	Rotaria sp. Silwood2
A0A8J5DWH2	[Histone H3]-dimethyl-L-lysine(36) demethylase	F-box domain	IPR001810	HAT, C-terminal dimerisation domain	IPR008906	100..148	1369	424472	Eukaryota	Metazoa	Arthropoda	Pycnogonida	Pantopoda	Nymphonidae	Nymphon	Nymphon striatum
A8WYM3	F-box domain-containing protein	F-box domain	IPR001810	HAT, C-terminal dimerisation domain	IPR008906	29..103	688	6238	Eukaryota	Metazoa	Nematoda	Chromadorea	Rhabditida	Rhabditidae	Caenorhabditis	Caenorhabditis briggsae
G0M9M2	F-box domain-containing protein	F-box domain	IPR001810	HAT, C-terminal dimerisation domain	IPR008906	716..779	836	135651	Eukaryota	Metazoa	Nematoda	Chromadorea	Rhabditida	Rhabditidae	Caenorhabditis	Caenorhabditis brenneri
Q2QRD1	BED-type domain-containing protein	F-box domain	IPR001810	HAT, C-terminal dimerisation domain	IPR008906	914..993	1028	39947	Eukaryota	Viridiplantae	Streptophyta	Magnoliopsida	Poales	Poaceae	Oryza	Oryza sativa
Q2R271	HAT family dimerisation domain containing protein	F-box domain	IPR001810	HAT, C-terminal dimerisation domain	IPR008906	483..535	1120	39947	Eukaryota	Viridiplantae	Streptophyta	Magnoliopsida	Poales	Poaceae	Oryza	Oryza sativa
A0A183C760	Peptidase S1 domain-containing protein	F-box domain	IPR001810	Peptidase S1, PA clan	IPR009003	242..338	343	36090	Eukaryota	Metazoa	Nematoda	Chromadorea	Rhabditida	Heteroderidae	Globodera	Globodera pallida
A0A1B0BLU0	F-box domain-containing protein	F-box domain	IPR001810	Peptidase S1, PA clan	IPR009003	665..826	925	67801	Eukaryota	Metazoa	Arthropoda	Insecta	Diptera	Glossinidae	Glossina	Glossina palpalis
A0A2M4CHD9	Peptidase S1 domain-containing protein	F-box domain	IPR001810	Peptidase S1, PA clan	IPR009003	171..399	921	43151	Eukaryota	Metazoa	Arthropoda	Insecta	Diptera	Culicidae	Anopheles	Anopheles darlingi
A0A2P6U428	Peptidase S1 domain-containing protein	F-box domain	IPR001810	Peptidase S1, PA clan	IPR009003	512..792	1017	3076	Eukaryota	Viridiplantae	Chlorophyta	Trebouxiophyceae	Chlorellales	Chlorellaceae	Chlorella	Chlorella sorokiniana
A0A553Q0I3	F-box domain-containing protein	F-box domain	IPR001810	Peptidase S1, PA clan	IPR009003	693..956	987	623744	Eukaryota	Metazoa	Chordata	Actinopteri	Cypriniformes	Danionidae	Danionella	Danionella translucida
A0A553Q0I9	F-box domain-containing protein	F-box domain	IPR001810	Peptidase S1, PA clan	IPR009003	693..957,995..1098	1099	623744	Eukaryota	Metazoa	Chordata	Actinopteri	Cypriniformes	Danionidae	Danionella	Danionella translucida
A0A553Q0J1	F-box domain-containing protein	F-box domain	IPR001810	Peptidase S1, PA clan	IPR009003	693..957,986..1066,1111..1214	1215	623744	Eukaryota	Metazoa	Chordata	Actinopteri	Cypriniformes	Danionidae	Danionella	Danionella translucida
A0A811JU85	F-box domain-containing protein	F-box domain	IPR001810	Peptidase S1, PA clan	IPR009003	447..654	662	465554	Eukaryota	Metazoa	Nematoda	Chromadorea	Rhabditida	Aphelenchoididae	Bursaphelenchus	Bursaphelenchus okinawaensis
A0A821CHY4	F-box domain-containing protein	F-box domain	IPR001810	Peptidase S1, PA clan	IPR009003	394..582,606..872,910..1173,1200..1457,1522..1768	1808	2762511	Eukaryota	Metazoa	Rotifera	Eurotatoria	NA	NA	Rotaria	Rotaria sp. Silwood1
W5JUB1	F-box domain-containing protein	F-box domain	IPR001810	Peptidase S1, PA clan	IPR009003	62..252	774	43151	Eukaryota	Metazoa	Arthropoda	Insecta	Diptera	Culicidae	Anopheles	Anopheles darlingi
A0A8S3Q6F3	F-box domain-containing protein	F-box domain	IPR001810	Integrase/recombinase, N-terminal	IPR010998	1372..1469	2154	6550	Eukaryota	Metazoa	Mollusca	Bivalvia	Mytilida	Mytilidae	Mytilus	Mytilus edulis
A0A8S3Q9W9	F-box domain-containing protein	F-box domain	IPR001810	Integrase/recombinase, N-terminal	IPR010998	1383..1480	2165	6550	Eukaryota	Metazoa	Mollusca	Bivalvia	Mytilida	Mytilidae	Mytilus	Mytilus edulis
A0A1A9UYJ1	F-box domain-containing protein	F-box domain	IPR001810	DNA breaking-rejoining enzyme, catalytic core	IPR011010	166..319	359	7395	Eukaryota	Metazoa	Arthropoda	Insecta	Diptera	Glossinidae	Glossina	Glossina austeni
A0A2G5TYR3	F-box domain-containing protein	F-box domain	IPR001810	DNA breaking-rejoining enzyme, catalytic core	IPR011010	278..458	478	1611254	Eukaryota	Metazoa	Nematoda	Chromadorea	Rhabditida	Rhabditidae	Caenorhabditis	Caenorhabditis nigoni
A0A2G5TYW5	F-box domain-containing protein	F-box domain	IPR001810	DNA breaking-rejoining enzyme, catalytic core	IPR011010	266..446	466	1611254	Eukaryota	Metazoa	Nematoda	Chromadorea	Rhabditida	Rhabditidae	Caenorhabditis	Caenorhabditis nigoni
A0A8B6EUX8	F-box domain-containing protein	F-box domain	IPR001810	DNA breaking-rejoining enzyme, catalytic core	IPR011010	325..509	671	29158	Eukaryota	Metazoa	Mollusca	Bivalvia	Mytilida	Mytilidae	Mytilus	Mytilus galloprovincialis
A0A8S3PPG9	SWIM-type domain-containing protein	F-box domain	IPR001810	DNA breaking-rejoining enzyme, catalytic core	IPR011010	1657..1740	1868	6550	Eukaryota	Metazoa	Mollusca	Bivalvia	Mytilida	Mytilidae	Mytilus	Mytilus edulis
D8U0D3	F-box domain-containing protein	F-box domain	IPR001810	DNA breaking-rejoining enzyme, catalytic core	IPR011010	730..895	946	3068	Eukaryota	Viridiplantae	Chlorophyta	Chlorophyceae	Chlamydomonadales	Volvocaceae	Volvox	Volvox carteri
A0A061F213	F-box domain-containing protein	F-box domain	IPR001810	Ribonuclease H-like superfamily	IPR012337	456..587	596	3641	Eukaryota	Viridiplantae	Streptophyta	Magnoliopsida	Malvales	Malvaceae	Theobroma	Theobroma cacao
A0A074SB71	MPN domain-containing protein	F-box domain	IPR001810	Ribonuclease H-like superfamily	IPR012337	1529..1786,2296..2548	2870	1423351	Eukaryota	Fungi	Basidiomycota	Agaricomycetes	Cantharellales	Ceratobasidiaceae	Rhizoctonia	Rhizoctonia solani
A0A078FIL1	F-box domain-containing protein	F-box domain	IPR001810	Ribonuclease H-like superfamily	IPR012337	703..860	1090	3708	Eukaryota	Viridiplantae	Streptophyta	Magnoliopsida	Brassicales	Brassicaceae	Brassica	Brassica napus
A0A084AJP8	RNase H domain-containing protein	F-box domain	IPR001810	Ribonuclease H-like superfamily	IPR012337	143..304	989	1280523	Eukaryota	Fungi	Ascomycota	Sordariomycetes	Hypocreales	Stachybotryaceae	Stachybotrys	Stachybotrys chartarum
A0A0D3D873	F-box domain-containing protein	F-box domain	IPR001810	Ribonuclease H-like superfamily	IPR012337	703..865	1095	109376	Eukaryota	Viridiplantae	Streptophyta	Magnoliopsida	Brassicales	Brassicaceae	Brassica	Brassica oleracea
A0A0E0C7L7	Uncharacterized protein	F-box domain	IPR001810	Ribonuclease H-like superfamily	IPR012337	333..449	474	40149	Eukaryota	Viridiplantae	Streptophyta	Magnoliopsida	Poales	Poaceae	Oryza	Oryza meridionalis
A0A0K6GD73	Reverse transcriptase domain-containing protein	F-box domain	IPR001810	Ribonuclease H-like superfamily	IPR012337	565..721	1610	456999	Eukaryota	Fungi	Basidiomycota	Agaricomycetes	Cantharellales	Ceratobasidiaceae	Rhizoctonia	Rhizoctonia solani
A0A0K6GIW2	MPN domain-containing protein	F-box domain	IPR001810	Ribonuclease H-like superfamily	IPR012337	1572..1829,2339..2591	2913	456999	Eukaryota	Fungi	Basidiomycota	Agaricomycetes	Cantharellales	Ceratobasidiaceae	Rhizoctonia	Rhizoctonia solani
A0A0K9NS38	F-box domain-containing protein	F-box domain	IPR001810	Ribonuclease H-like superfamily	IPR012337	13..111	392	29655	Eukaryota	Viridiplantae	Streptophyta	Magnoliopsida	Alismatales	Zosteraceae	Zostera	Zostera marina
A0A151TSE6	Integrase catalytic domain-containing protein	F-box domain	IPR001810	Ribonuclease H-like superfamily	IPR012337	1..143	456	3821	Eukaryota	Viridiplantae	Streptophyta	Magnoliopsida	Fabales	Fabaceae	Cajanus	Cajanus cajan
A0A178UJG5	F-box domain-containing protein	F-box domain	IPR001810	Ribonuclease H-like superfamily	IPR012337	337..464	484	3702	Eukaryota	Viridiplantae	Streptophyta	Magnoliopsida	Brassicales	Brassicaceae	Arabidopsis	Arabidopsis thaliana
A0A178VL12	F-box domain-containing protein	F-box domain	IPR001810	Ribonuclease H-like superfamily	IPR012337	465..943	1012	3702	Eukaryota	Viridiplantae	Streptophyta	Magnoliopsida	Brassicales	Brassicaceae	Arabidopsis	Arabidopsis thaliana
A0A1I9LM00	F-box domain-containing protein	F-box domain	IPR001810	Ribonuclease H-like superfamily	IPR012337	2..120	668	3702	Eukaryota	Viridiplantae	Streptophyta	Magnoliopsida	Brassicales	Brassicaceae	Arabidopsis	Arabidopsis thaliana
A0A1I9LM01	F-box domain-containing protein	F-box domain	IPR001810	Ribonuclease H-like superfamily	IPR012337	2..120	839	3702	Eukaryota	Viridiplantae	Streptophyta	Magnoliopsida	Brassicales	Brassicaceae	Arabidopsis	Arabidopsis thaliana
A0A1I9LM03	F-box domain-containing protein	F-box domain	IPR001810	Ribonuclease H-like superfamily	IPR012337	2..120	666	3702	Eukaryota	Viridiplantae	Streptophyta	Magnoliopsida	Brassicales	Brassicaceae	Arabidopsis	Arabidopsis thaliana
A0A1R3G486	Reverse transcriptase domain-containing protein	F-box domain	IPR001810	Ribonuclease H-like superfamily	IPR012337	1271..1398	1686	210143	Eukaryota	Viridiplantae	Streptophyta	Magnoliopsida	Malvales	Malvaceae	Corchorus	Corchorus capsularis
A0A1R3IDK3	RNA exonuclease 4	F-box domain	IPR001810	Ribonuclease H-like superfamily	IPR012337	142..301	1088	210143	Eukaryota	Viridiplantae	Streptophyta	Magnoliopsida	Malvales	Malvaceae	Corchorus	Corchorus capsularis
A0A1R3IE86	Reverse transcriptase	F-box domain	IPR001810	Ribonuclease H-like superfamily	IPR012337	831..884	1087	210143	Eukaryota	Viridiplantae	Streptophyta	Magnoliopsida	Malvales	Malvaceae	Corchorus	Corchorus capsularis
A0A1Z5R4S3	F-box domain-containing protein	F-box domain	IPR001810	Ribonuclease H-like superfamily	IPR012337	560..631	634	4558	Eukaryota	Viridiplantae	Streptophyta	Magnoliopsida	Poales	Poaceae	Sorghum	Sorghum bicolor
A0A2G2V3I1	Integrase catalytic domain-containing protein	F-box domain	IPR001810	Ribonuclease H-like superfamily	IPR012337	419..534	613	33114	Eukaryota	Viridiplantae	Streptophyta	Magnoliopsida	Solanales	Solanaceae	Capsicum	Capsicum baccatum
A0A2G2V671	Integrase catalytic domain-containing protein	F-box domain	IPR001810	Ribonuclease H-like superfamily	IPR012337	1..154	716	33114	Eukaryota	Viridiplantae	Streptophyta	Magnoliopsida	Solanales	Solanaceae	Capsicum	Capsicum baccatum
A0A2G2ZV07	F-box domain-containing protein	F-box domain	IPR001810	Ribonuclease H-like superfamily	IPR012337	365..469	475	4072	Eukaryota	Viridiplantae	Streptophyta	Magnoliopsida	Solanales	Solanaceae	Capsicum	Capsicum annuum
A0A2N9EHR8	F-box domain-containing protein	F-box domain	IPR001810	Ribonuclease H-like superfamily	IPR012337	798..930	1513	28930	Eukaryota	Viridiplantae	Streptophyta	Magnoliopsida	Fagales	Fagaceae	Fagus	Fagus sylvatica
A0A2N9EVR9	F-box domain-containing protein	F-box domain	IPR001810	Ribonuclease H-like superfamily	IPR012337	1919..2011	2024	28930	Eukaryota	Viridiplantae	Streptophyta	Magnoliopsida	Fagales	Fagaceae	Fagus	Fagus sylvatica
A0A2N9EXN4	CCHC-type domain-containing protein	F-box domain	IPR001810	Ribonuclease H-like superfamily	IPR012337	1278..1411	1836	28930	Eukaryota	Viridiplantae	Streptophyta	Magnoliopsida	Fagales	Fagaceae	Fagus	Fagus sylvatica
A0A2N9EY89	Reverse transcriptase domain-containing protein	F-box domain	IPR001810	Ribonuclease H-like superfamily	IPR012337	927..1060	1485	28930	Eukaryota	Viridiplantae	Streptophyta	Magnoliopsida	Fagales	Fagaceae	Fagus	Fagus sylvatica
A0A2N9EZG0	F-box domain-containing protein	F-box domain	IPR001810	Ribonuclease H-like superfamily	IPR012337	1315..1362,1489..1587	1722	28930	Eukaryota	Viridiplantae	Streptophyta	Magnoliopsida	Fagales	Fagaceae	Fagus	Fagus sylvatica
A0A2N9HIS0	FBD domain-containing protein	F-box domain	IPR001810	Ribonuclease H-like superfamily	IPR012337	734..819	826	28930	Eukaryota	Viridiplantae	Streptophyta	Magnoliopsida	Fagales	Fagaceae	Fagus	Fagus sylvatica
A0A2N9INS0	RNA-directed DNA polymerase	F-box domain	IPR001810	Ribonuclease H-like superfamily	IPR012337	1457..1555,1826..1978	2119	28930	Eukaryota	Viridiplantae	Streptophyta	Magnoliopsida	Fagales	Fagaceae	Fagus	Fagus sylvatica
A0A2P6VIS4	Calmodulin	F-box domain	IPR001810	Ribonuclease H-like superfamily	IPR012337	699..875	2179	554055	Eukaryota	Viridiplantae	Chlorophyta	Trebouxiophyceae	Chlorellales	Chlorellaceae	Micractinium	Micractinium conductrix
A0A2Z6N0B5	F-box domain-containing protein	F-box domain	IPR001810	Ribonuclease H-like superfamily	IPR012337	372..501	534	3900	Eukaryota	Viridiplantae	Streptophyta	Magnoliopsida	Fabales	Fabaceae	Trifolium	Trifolium subterraneum
A0A2Z6N1U2	F-box domain-containing protein	F-box domain	IPR001810	Ribonuclease H-like superfamily	IPR012337	605..705	1333	3900	Eukaryota	Viridiplantae	Streptophyta	Magnoliopsida	Fabales	Fabaceae	Trifolium	Trifolium subterraneum
A0A314YLY0	F-box domain-containing protein	F-box domain	IPR001810	Ribonuclease H-like superfamily	IPR012337	456..524	529	2094558	Eukaryota	Viridiplantae	Streptophyta	Magnoliopsida	Rosales	Rosaceae	Prunus	Prunus yedoensis
A0A328DZR7	F-box domain-containing protein	F-box domain	IPR001810	Ribonuclease H-like superfamily	IPR012337	463..589	609	267555	Eukaryota	Viridiplantae	Streptophyta	Magnoliopsida	Solanales	Convolvulaceae	Cuscuta	Cuscuta australis
A0A371G0E7	F-box domain-containing protein	F-box domain	IPR001810	Ribonuclease H-like superfamily	IPR012337	615..732	834	157652	Eukaryota	Viridiplantae	Streptophyta	Magnoliopsida	Fabales	Fabaceae	Mucuna	Mucuna pruriens
A0A383WIG9	HRDC domain-containing protein	F-box domain	IPR001810	Ribonuclease H-like superfamily	IPR012337	177..392	1833	3088	Eukaryota	Viridiplantae	Chlorophyta	Chlorophyceae	Sphaeropleales	Scenedesmaceae	Tetradesmus	Tetradesmus obliquus
A0A388JTD1	Integrase catalytic domain-containing protein	F-box domain	IPR001810	Ribonuclease H-like superfamily	IPR012337	1541..1700	1844	69332	Eukaryota	Viridiplantae	Streptophyta	Charophyceae	Charales	Characeae	Chara	Chara braunii
A0A3P6B4U8	F-box domain-containing protein	F-box domain	IPR001810	Ribonuclease H-like superfamily	IPR012337	703..828	853	3711	Eukaryota	Viridiplantae	Streptophyta	Magnoliopsida	Brassicales	Brassicaceae	Brassica	Brassica rapa
A0A3P6EQK9	F-box domain-containing protein	F-box domain	IPR001810	Ribonuclease H-like superfamily	IPR012337	711..873	1171	3712	Eukaryota	Viridiplantae	Streptophyta	Magnoliopsida	Brassicales	Brassicaceae	Brassica	Brassica oleracea
A0A401GTW6	F-box domain-containing protein	F-box domain	IPR001810	Ribonuclease H-like superfamily	IPR012337	303..855	1612	139825	Eukaryota	Fungi	Basidiomycota	Agaricomycetes	Polyporales	Sparassidaceae	Sparassis	Sparassis crispa
A0A401S202	DNA-directed DNA polymerase	F-box domain	IPR001810	Ribonuclease H-like superfamily	IPR012337	2639..2784	3355	137246	Eukaryota	Metazoa	Chordata	Chondrichthyes	Orectolobiformes	Hemiscylliidae	Chiloscyllium	Chiloscyllium punctatum
A0A409X3Q0	Ribonuclease	F-box domain	IPR001810	Ribonuclease H-like superfamily	IPR012337	645..869	913	93625	Eukaryota	Fungi	Basidiomycota	Agaricomycetes	Agaricales	Strophariaceae	Psilocybe	Psilocybe cyanescens
A0A443S5S8	Integrase catalytic domain-containing protein	F-box domain	IPR001810	Ribonuclease H-like superfamily	IPR012337	7..82	684	299467	Eukaryota	Metazoa	Arthropoda	Arachnida	Trombidiformes	Trombiculidae	Leptotrombidium	Leptotrombidium deliense
A0A445F227	Retrovirus-related Pol polyprotein from transposon TNT 1-94	F-box domain	IPR001810	Ribonuclease H-like superfamily	IPR012337	409..536	1745	3848	Eukaryota	Viridiplantae	Streptophyta	Magnoliopsida	Fabales	Fabaceae	Glycine	Glycine soja
A0A445KKM7	F-box domain-containing protein	F-box domain	IPR001810	Ribonuclease H-like superfamily	IPR012337	539..620	858	3848	Eukaryota	Viridiplantae	Streptophyta	Magnoliopsida	Fabales	Fabaceae	Glycine	Glycine soja
A0A484NJN2	F-box domain-containing protein	F-box domain	IPR001810	Ribonuclease H-like superfamily	IPR012337	875..935	1485	132261	Eukaryota	Viridiplantae	Streptophyta	Magnoliopsida	Solanales	Convolvulaceae	Cuscuta	Cuscuta campestris
A0A498KIW6	Exonuclease domain-containing protein	F-box domain	IPR001810	Ribonuclease H-like superfamily	IPR012337	697..852	1104	3750	Eukaryota	Viridiplantae	Streptophyta	Magnoliopsida	Rosales	Rosaceae	Malus	Malus domestica
A0A4S4KXC3	RNase H type-1 domain-containing protein	F-box domain	IPR001810	Ribonuclease H-like superfamily	IPR012337	727..861	976	167371	Eukaryota	Fungi	Basidiomycota	Agaricomycetes	Hymenochaetales	Hymenochaetaceae	Phellinidium	Phellinidium pouzarii
A0A4U0XBZ1	F-box domain-containing protein	F-box domain	IPR001810	Ribonuclease H-like superfamily	IPR012337	98..300	664	329884	Eukaryota	Fungi	Ascomycota	Dothideomycetes	Mycosphaerellales	Teratosphaeriaceae	Friedmanniomyces	Friedmanniomyces simplex
A0A4Y9YUT6	F-box domain-containing protein	F-box domain	IPR001810	Ribonuclease H-like superfamily	IPR012337	2927..3082	3338	205917	Eukaryota	Fungi	Basidiomycota	Agaricomycetes	Russulales	Hericiaceae	Dentipellis	Dentipellis fragilis
A0A540NDP4	Exonuclease domain-containing protein	F-box domain	IPR001810	Ribonuclease H-like superfamily	IPR012337	530..657	876	106549	Eukaryota	Viridiplantae	Streptophyta	Magnoliopsida	Rosales	Rosaceae	Malus	Malus baccata
A0A5C7H8J9	F-box domain-containing protein	F-box domain	IPR001810	Ribonuclease H-like superfamily	IPR012337	408..506	531	1000413	Eukaryota	Viridiplantae	Streptophyta	Magnoliopsida	Sapindales	Sapindaceae	Acer	Acer yangbiense
A0A5E4E4H8	F-box domain-containing protein	F-box domain	IPR001810	Ribonuclease H-like superfamily	IPR012337	501..625	662	3755	Eukaryota	Viridiplantae	Streptophyta	Magnoliopsida	Rosales	Rosaceae	Prunus	Prunus dulcis
A0A5J9VUQ7	F-box domain-containing protein	F-box domain	IPR001810	Ribonuclease H-like superfamily	IPR012337	425..552	562	38414	Eukaryota	Viridiplantae	Streptophyta	Magnoliopsida	Poales	Poaceae	Eragrostis	Eragrostis curvula
A0A5N6LEG3	Zinc finger, CCHC-type	F-box domain	IPR001810	Ribonuclease H-like superfamily	IPR012337	16..117	1131	192012	Eukaryota	Viridiplantae	Streptophyta	Magnoliopsida	Asterales	Asteraceae	Mikania	Mikania micrantha
A0A5S9XN50	F-box domain-containing protein	F-box domain	IPR001810	Ribonuclease H-like superfamily	IPR012337	2..120	847	3702	Eukaryota	Viridiplantae	Streptophyta	Magnoliopsida	Brassicales	Brassicaceae	Arabidopsis	Arabidopsis thaliana
A0A654FJE4	F-box domain-containing protein	F-box domain	IPR001810	Ribonuclease H-like superfamily	IPR012337	2..120	775	3702	Eukaryota	Viridiplantae	Streptophyta	Magnoliopsida	Brassicales	Brassicaceae	Arabidopsis	Arabidopsis thaliana
A0A699H3H5	F-box domain-containing protein	F-box domain	IPR001810	Ribonuclease H-like superfamily	IPR012337	44..111	883	118510	Eukaryota	Viridiplantae	Streptophyta	Magnoliopsida	Asterales	Asteraceae	Tanacetum	Tanacetum cinerariifolium
A0A699H994	CCHC-type domain-containing protein	F-box domain	IPR001810	Ribonuclease H-like superfamily	IPR012337	391..444	650	118510	Eukaryota	Viridiplantae	Streptophyta	Magnoliopsida	Asterales	Asteraceae	Tanacetum	Tanacetum cinerariifolium
A0A699HAU4	F-box domain-containing protein	F-box domain	IPR001810	Ribonuclease H-like superfamily	IPR012337	431..528	877	118510	Eukaryota	Viridiplantae	Streptophyta	Magnoliopsida	Asterales	Asteraceae	Tanacetum	Tanacetum cinerariifolium
A0A6A2YA44	F-box domain-containing protein	F-box domain	IPR001810	Ribonuclease H-like superfamily	IPR012337	931..982	1460	106335	Eukaryota	Viridiplantae	Streptophyta	Magnoliopsida	Malvales	Malvaceae	Hibiscus	Hibiscus syriacus
A0A6A4V8Y2	F-box domain containing protein	F-box domain	IPR001810	Ribonuclease H-like superfamily	IPR012337	752..797	1074	1232801	Eukaryota	Metazoa	Arthropoda	Thecostraca	Balanomorpha	Balanidae	Amphibalanus	Amphibalanus amphitrite
A0A6D2K555	Integrase catalytic domain-containing protein	F-box domain	IPR001810	Ribonuclease H-like superfamily	IPR012337	401..559	1234	1685480	Eukaryota	Viridiplantae	Streptophyta	Magnoliopsida	Brassicales	Brassicaceae	Microthlaspi	Microthlaspi erraticum
A0A6G1M0F1	RNA exonuclease 4	F-box domain	IPR001810	Ribonuclease H-like superfamily	IPR012337	160..320	1018	2813651	Eukaryota	Fungi	Ascomycota	Orbiliomycetes	Orbiliales	Orbiliaceae	Orbilia	Orbilia oligospora
A0A6J5WXY1	F-box domain-containing protein	F-box domain	IPR001810	Ribonuclease H-like superfamily	IPR012337	514..594	597	36596	Eukaryota	Viridiplantae	Streptophyta	Magnoliopsida	Rosales	Rosaceae	Prunus	Prunus armeniaca
A0A6L2LF75	F-box domain-containing protein	F-box domain	IPR001810	Ribonuclease H-like superfamily	IPR012337	942..1033	1128	118510	Eukaryota	Viridiplantae	Streptophyta	Magnoliopsida	Asterales	Asteraceae	Tanacetum	Tanacetum cinerariifolium
A0A6L2NP36	serine O-acetyltransferase	F-box domain	IPR001810	Ribonuclease H-like superfamily	IPR012337	9..101	1388	118510	Eukaryota	Viridiplantae	Streptophyta	Magnoliopsida	Asterales	Asteraceae	Tanacetum	Tanacetum cinerariifolium
A0A6L2NZR3	Integrase catalytic domain-containing protein	F-box domain	IPR001810	Ribonuclease H-like superfamily	IPR012337	1003..1106	1561	118510	Eukaryota	Viridiplantae	Streptophyta	Magnoliopsida	Asterales	Asteraceae	Tanacetum	Tanacetum cinerariifolium
A0A6P6VXW2	F-box domain-containing protein	F-box domain	IPR001810	Ribonuclease H-like superfamily	IPR012337	478..564	610	13443	Eukaryota	Viridiplantae	Streptophyta	Magnoliopsida	Gentianales	Rubiaceae	Coffea	Coffea arabica
A0A6P6WH48	F-box domain-containing protein	F-box domain	IPR001810	Ribonuclease H-like superfamily	IPR012337	478..564	610	13443	Eukaryota	Viridiplantae	Streptophyta	Magnoliopsida	Gentianales	Rubiaceae	Coffea	Coffea arabica
A0A7J0E271	F-box domain-containing protein	F-box domain	IPR001810	Ribonuclease H-like superfamily	IPR012337	290..350	366	165716	Eukaryota	Viridiplantae	Streptophyta	Magnoliopsida	Ericales	Actinidiaceae	Actinidia	Actinidia rufa
A0A7J6A6Q5	F-box domain-containing protein	F-box domain	IPR001810	Ribonuclease H-like superfamily	IPR012337	857..1340	1349	219545	Eukaryota	Metazoa	Chordata	Actinopteri	Siluriformes	Ictaluridae	Ameiurus	Ameiurus melas
A0A7J6GJ23	F-box domain-containing protein	F-box domain	IPR001810	Ribonuclease H-like superfamily	IPR012337	437..560	583	3483	Eukaryota	Viridiplantae	Streptophyta	Magnoliopsida	Rosales	Cannabaceae	Cannabis	Cannabis sativa
A0A7J8RVN8	F-box domain-containing protein	F-box domain	IPR001810	Ribonuclease H-like superfamily	IPR012337	406..528	541	34287	Eukaryota	Viridiplantae	Streptophyta	Magnoliopsida	Malvales	Malvaceae	Gossypium	Gossypium davidsonii
A0A7N2LFY4	F-box domain-containing protein	F-box domain	IPR001810	Ribonuclease H-like superfamily	IPR012337	55..208	651	97700	Eukaryota	Viridiplantae	Streptophyta	Magnoliopsida	Fagales	Fagaceae	Quercus	Quercus lobata
A0A7N2MAG7	BED-type domain-containing protein	F-box domain	IPR001810	Ribonuclease H-like superfamily	IPR012337	433..888	1262	97700	Eukaryota	Viridiplantae	Streptophyta	Magnoliopsida	Fagales	Fagaceae	Quercus	Quercus lobata
A0A7R8Z7F6	MBD domain-containing protein	F-box domain	IPR001810	Ribonuclease H-like superfamily	IPR012337	1477..1740	1973	61478	Eukaryota	Metazoa	Arthropoda	Insecta	Phasmatodea	Timematidae	Timema	Timema douglasi
A0A7R9IZA8	UBC core domain-containing protein	F-box domain	IPR001810	Ribonuclease H-like superfamily	IPR012337	381..645	721	61474	Eukaryota	Metazoa	Arthropoda	Insecta	Phasmatodea	Timematidae	Timema	Timema californicum
A0A803LUC9	BED-type domain-containing protein	F-box domain	IPR001810	Ribonuclease H-like superfamily	IPR012337	601..947	976	63459	Eukaryota	Viridiplantae	Streptophyta	Magnoliopsida	Caryophyllales	Chenopodiaceae	Chenopodium	Chenopodium quinoa
A0A803M340	F-box domain-containing protein	F-box domain	IPR001810	Ribonuclease H-like superfamily	IPR012337	163..504	965	63459	Eukaryota	Viridiplantae	Streptophyta	Magnoliopsida	Caryophyllales	Chenopodiaceae	Chenopodium	Chenopodium quinoa
A0A803QL90	Glucose-6-phosphate 1-dehydrogenase	F-box domain	IPR001810	Ribonuclease H-like superfamily	IPR012337	530..609	1095	3483	Eukaryota	Viridiplantae	Streptophyta	Magnoliopsida	Rosales	Cannabaceae	Cannabis	Cannabis sativa
A0A803QPB7	F-box domain-containing protein	F-box domain	IPR001810	Ribonuclease H-like superfamily	IPR012337	1551..1680	1706	3483	Eukaryota	Viridiplantae	Streptophyta	Magnoliopsida	Rosales	Cannabaceae	Cannabis	Cannabis sativa
A0A813TDK3	Piwi domain-containing protein	F-box domain	IPR001810	Ribonuclease H-like superfamily	IPR012337	652..801,1143..1475	2171	249248	Eukaryota	Metazoa	Rotifera	Eurotatoria	Adinetida	Adinetidae	Adineta	Adineta ricciae
A0A814ACC0	Reverse transcriptase domain-containing protein	F-box domain	IPR001810	Ribonuclease H-like superfamily	IPR012337	848..955	1477	433720	Eukaryota	Metazoa	Rotifera	Eurotatoria	Adinetida	Adinetidae	Adineta	Adineta steineri
A0A814AJK0	Piwi domain-containing protein	F-box domain	IPR001810	Ribonuclease H-like superfamily	IPR012337	468..805	1467	392033	Eukaryota	Metazoa	Rotifera	Eurotatoria	NA	NA	Rotaria	Rotaria sordida
A0A814FHN0	F-box domain-containing protein	F-box domain	IPR001810	Ribonuclease H-like superfamily	IPR012337	702..1150	1572	392033	Eukaryota	Metazoa	Rotifera	Eurotatoria	NA	NA	Rotaria	Rotaria sordida
A0A814QSG0	Piwi domain-containing protein	F-box domain	IPR001810	Ribonuclease H-like superfamily	IPR012337	617..948,1598..1935	2545	249248	Eukaryota	Metazoa	Rotifera	Eurotatoria	Adinetida	Adinetidae	Adineta	Adineta ricciae
A0A815DTH5	F-box domain-containing protein	F-box domain	IPR001810	Ribonuclease H-like superfamily	IPR012337	698..898	948	392033	Eukaryota	Metazoa	Rotifera	Eurotatoria	NA	NA	Rotaria	Rotaria sordida
A0A815LL51	Piwi domain-containing protein	F-box domain	IPR001810	Ribonuclease H-like superfamily	IPR012337	623..957	1614	433720	Eukaryota	Metazoa	Rotifera	Eurotatoria	Adinetida	Adinetidae	Adineta	Adineta steineri
A0A815ZXP6	Piwi domain-containing protein	F-box domain	IPR001810	Ribonuclease H-like superfamily	IPR012337	674..905	1556	392030	Eukaryota	Metazoa	Rotifera	Eurotatoria	NA	NA	Rotaria	Rotaria magnacalcarata
A0A816CC50	F-box domain-containing protein	F-box domain	IPR001810	Ribonuclease H-like superfamily	IPR012337	518..695	695	392030	Eukaryota	Metazoa	Rotifera	Eurotatoria	NA	NA	Rotaria	Rotaria magnacalcarata
A0A816YNV0	F-box domain-containing protein	F-box domain	IPR001810	Ribonuclease H-like superfamily	IPR012337	704..860	1108	3708	Eukaryota	Viridiplantae	Streptophyta	Magnoliopsida	Brassicales	Brassicaceae	Brassica	Brassica napus
A0A817C3M1	Piwi domain-containing protein	F-box domain	IPR001810	Ribonuclease H-like superfamily	IPR012337	608..942	1604	2762512	Eukaryota	Metazoa	Rotifera	Eurotatoria	NA	NA	Rotaria	Rotaria sp. Silwood2
A0A817CMW1	Piwi domain-containing protein	F-box domain	IPR001810	Ribonuclease H-like superfamily	IPR012337	632..863	1519	2762512	Eukaryota	Metazoa	Rotifera	Eurotatoria	NA	NA	Rotaria	Rotaria sp. Silwood2
A0A817FT66	Piwi domain-containing protein	F-box domain	IPR001810	Ribonuclease H-like superfamily	IPR012337	636..969	1631	2762512	Eukaryota	Metazoa	Rotifera	Eurotatoria	NA	NA	Rotaria	Rotaria sp. Silwood2
A0A817GXS4	F-box domain-containing protein	F-box domain	IPR001810	Ribonuclease H-like superfamily	IPR012337	350..808	838	2762512	Eukaryota	Metazoa	Rotifera	Eurotatoria	NA	NA	Rotaria	Rotaria sp. Silwood2
A0A817JB84	Piwi domain-containing protein	F-box domain	IPR001810	Ribonuclease H-like superfamily	IPR012337	631..965	1627	2762512	Eukaryota	Metazoa	Rotifera	Eurotatoria	NA	NA	Rotaria	Rotaria sp. Silwood2
A0A817SBX6	F-box domain-containing protein	F-box domain	IPR001810	Ribonuclease H-like superfamily	IPR012337	350..808	838	2762512	Eukaryota	Metazoa	Rotifera	Eurotatoria	NA	NA	Rotaria	Rotaria sp. Silwood2
A0A817SMX9	F-box domain-containing protein	F-box domain	IPR001810	Ribonuclease H-like superfamily	IPR012337	7..302	580	392032	Eukaryota	Metazoa	Rotifera	Eurotatoria	NA	NA	Rotaria	Rotaria socialis
A0A817U524	F-box domain-containing protein	F-box domain	IPR001810	Ribonuclease H-like superfamily	IPR012337	4..304	538	392032	Eukaryota	Metazoa	Rotifera	Eurotatoria	NA	NA	Rotaria	Rotaria socialis
A0A819KUN4	PAZ domain-containing protein	F-box domain	IPR001810	Ribonuclease H-like superfamily	IPR012337	637..868	1530	2762512	Eukaryota	Metazoa	Rotifera	Eurotatoria	NA	NA	Rotaria	Rotaria sp. Silwood2
A0A819KYM4	Piwi domain-containing protein	F-box domain	IPR001810	Ribonuclease H-like superfamily	IPR012337	632..863	1525	2762512	Eukaryota	Metazoa	Rotifera	Eurotatoria	NA	NA	Rotaria	Rotaria sp. Silwood2
A0A819T4Y2	F-box domain-containing protein	F-box domain	IPR001810	Ribonuclease H-like superfamily	IPR012337	436..714	957	392030	Eukaryota	Metazoa	Rotifera	Eurotatoria	NA	NA	Rotaria	Rotaria magnacalcarata
A0A819UBZ7	F-box domain-containing protein	F-box domain	IPR001810	Ribonuclease H-like superfamily	IPR012337	2..38	689	392030	Eukaryota	Metazoa	Rotifera	Eurotatoria	NA	NA	Rotaria	Rotaria magnacalcarata
A0A819ZAI9	F-box domain-containing protein	F-box domain	IPR001810	Ribonuclease H-like superfamily	IPR012337	350..808	838	2762512	Eukaryota	Metazoa	Rotifera	Eurotatoria	NA	NA	Rotaria	Rotaria sp. Silwood2
A0A820HC93	F-box domain-containing protein	F-box domain	IPR001810	Ribonuclease H-like superfamily	IPR012337	350..785	785	2762512	Eukaryota	Metazoa	Rotifera	Eurotatoria	NA	NA	Rotaria	Rotaria sp. Silwood2
A0A820WHA2	F-box domain-containing protein	F-box domain	IPR001810	Ribonuclease H-like superfamily	IPR012337	7..302	580	392032	Eukaryota	Metazoa	Rotifera	Eurotatoria	NA	NA	Rotaria	Rotaria socialis
A0A834T7T7	F-box domain-containing protein	F-box domain	IPR001810	Ribonuclease H-like superfamily	IPR012337	272..329	877	362788	Eukaryota	Viridiplantae	Streptophyta	Magnoliopsida	Fabales	Fabaceae	Senna	Senna tora
A0A834U2Q9	F-box domain-containing protein	F-box domain	IPR001810	Ribonuclease H-like superfamily	IPR012337	1395..1479	1504	362788	Eukaryota	Viridiplantae	Streptophyta	Magnoliopsida	Fabales	Fabaceae	Senna	Senna tora
A0A834XDT2	Reverse transcriptase domain-containing protein	F-box domain	IPR001810	Ribonuclease H-like superfamily	IPR012337	1486..1611	1648	362788	Eukaryota	Viridiplantae	Streptophyta	Magnoliopsida	Fabales	Fabaceae	Senna	Senna tora
A0A834XGA8	RNase H domain-containing protein	F-box domain	IPR001810	Ribonuclease H-like superfamily	IPR012337	363..491	525	362788	Eukaryota	Viridiplantae	Streptophyta	Magnoliopsida	Fabales	Fabaceae	Senna	Senna tora
A0A835D2E7	F-box domain-containing protein	F-box domain	IPR001810	Ribonuclease H-like superfamily	IPR012337	1484..1606	1644	13715	Eukaryota	Viridiplantae	Streptophyta	Magnoliopsida	Trochodendrales	Trochodendraceae	Tetracentron	Tetracentron sinense
A0A835DMK3	F-box domain-containing protein	F-box domain	IPR001810	Ribonuclease H-like superfamily	IPR012337	370..496	532	13715	Eukaryota	Viridiplantae	Streptophyta	Magnoliopsida	Trochodendrales	Trochodendraceae	Tetracentron	Tetracentron sinense
A0A835HEY0	F-box domain-containing protein	F-box domain	IPR001810	Ribonuclease H-like superfamily	IPR012337	17..98	197	261450	Eukaryota	Viridiplantae	Streptophyta	Magnoliopsida	Ranunculales	Ranunculaceae	Coptis	Coptis chinensis
A0A835I2Z2	F-box domain-containing protein	F-box domain	IPR001810	Ribonuclease H-like superfamily	IPR012337	317..362	365	261450	Eukaryota	Viridiplantae	Streptophyta	Magnoliopsida	Ranunculales	Ranunculaceae	Coptis	Coptis chinensis
A0A8H5FFR1	F-box domain-containing protein	F-box domain	IPR001810	Ribonuclease H-like superfamily	IPR012337	257..428	1481	980116	Eukaryota	Fungi	Basidiomycota	Agaricomycetes	Agaricales	Psathyrellaceae	Tulosesus	Tulosesus angulatus
A0A8H5FFS7	Integrase catalytic domain-containing protein	F-box domain	IPR001810	Ribonuclease H-like superfamily	IPR012337	1254..1347	1356	980116	Eukaryota	Fungi	Basidiomycota	Agaricomycetes	Agaricales	Psathyrellaceae	Tulosesus	Tulosesus angulatus
A0A8H5FVK3	Exonuclease domain-containing protein	F-box domain	IPR001810	Ribonuclease H-like superfamily	IPR012337	277..457	1170	2823264	Eukaryota	Fungi	Basidiomycota	Agaricomycetes	Agaricales	Omphalotaceae	Collybiopsis	Collybiopsis confluens
A0A8H5LY52	Autophagy-related protein 9	F-box domain	IPR001810	Ribonuclease H-like superfamily	IPR012337	2091..2411	3384	182062	Eukaryota	Fungi	Basidiomycota	Agaricomycetes	Agaricales	Marasmiaceae	Tetrapyrgos	Tetrapyrgos nigripes
A0A8H5M082	F-box domain-containing protein	F-box domain	IPR001810	Ribonuclease H-like superfamily	IPR012337	1119..1447	1495	117010	Eukaryota	Fungi	Basidiomycota	Agaricomycetes	Agaricales	Lyophyllaceae	Tricholomella	Tricholomella constricta
A0A8H7B964	F-box domain-containing protein	F-box domain	IPR001810	Ribonuclease H-like superfamily	IPR012337	138..322	730	1187904	Eukaryota	Fungi	Ascomycota	Dothideomycetes	Pleosporales	Pleosporaceae	Alternaria	Alternaria burnsii
A0A8H7CF79	F-box domain-containing protein	F-box domain	IPR001810	Ribonuclease H-like superfamily	IPR012337	994..1136	1844	230812	Eukaryota	Fungi	Basidiomycota	Agaricomycetes	Agaricales	Mycenaceae	Mycena	Mycena sanguinolenta
A0A8H7NGT0	F-box domain-containing protein	F-box domain	IPR001810	Ribonuclease H-like superfamily	IPR012337	509..613	627	29856	Eukaryota	Fungi	Ascomycota	Sordariomycetes	Hypocreales	Bionectriaceae	Clonostachys	Clonostachys rosea
A0A8H8M144	F-box domain-containing protein	F-box domain	IPR001810	Ribonuclease H-like superfamily	IPR012337	519..956	1127	170446	Eukaryota	Fungi	Basidiomycota	Agaricomycetes	Cantharellales	Ceratobasidiaceae	Ceratobasidium	Ceratobasidium sp. AG-Ba
A0A8H8M4R0	F-box domain-containing protein	F-box domain	IPR001810	Ribonuclease H-like superfamily	IPR012337	481..525	559	170446	Eukaryota	Fungi	Basidiomycota	Agaricomycetes	Cantharellales	Ceratobasidiaceae	Ceratobasidium	Ceratobasidium sp. AG-Ba
A0A8H8ND07	F-box domain-containing protein	F-box domain	IPR001810	Ribonuclease H-like superfamily	IPR012337	481..525	559	170446	Eukaryota	Fungi	Basidiomycota	Agaricomycetes	Cantharellales	Ceratobasidiaceae	Ceratobasidium	Ceratobasidium sp. AG-Ba
A0A8K0E775	F-box domain-containing protein	F-box domain	IPR001810	Ribonuclease H-like superfamily	IPR012337	50..192	640	2594499	Eukaryota	Viridiplantae	Streptophyta	Magnoliopsida	Rosales	Rhamnaceae	Rhamnella	Rhamnella rubrinervis
A0A8K0MHJ3	F-box domain-containing protein	F-box domain	IPR001810	Ribonuclease H-like superfamily	IPR012337	18..174	663	2594499	Eukaryota	Viridiplantae	Streptophyta	Magnoliopsida	Rosales	Rhamnaceae	Rhamnella	Rhamnella rubrinervis
A0A8R1YJM0	histone acetyltransferase	F-box domain	IPR001810	Ribonuclease H-like superfamily	IPR012337	529..850	3512	54126	Eukaryota	Metazoa	Nematoda	Chromadorea	Rhabditida	Neodiplogasteridae	Pristionchus	Pristionchus pacificus
A0A8S2ADK1	RRM domain-containing protein	F-box domain	IPR001810	Ribonuclease H-like superfamily	IPR012337	574..726,940..1097	1210	38785	Eukaryota	Viridiplantae	Streptophyta	Magnoliopsida	Brassicales	Brassicaceae	Arabidopsis	Arabidopsis arenosa
A0A8S2LG88	F-box domain-containing protein	F-box domain	IPR001810	Ribonuclease H-like superfamily	IPR012337	436..698	724	392030	Eukaryota	Metazoa	Rotifera	Eurotatoria	NA	NA	Rotaria	Rotaria magnacalcarata
A0A8W8MEF8	Uncharacterized protein	F-box domain	IPR001810	Ribonuclease H-like superfamily	IPR012337	133..285	999	29159	Eukaryota	Metazoa	Mollusca	Bivalvia	Ostreida	Ostreidae	Crassostrea	Crassostrea gigas
A0A8X6H5U8	S-phase kinase-associated protein 2	F-box domain	IPR001810	Ribonuclease H-like superfamily	IPR012337	437..528	545	2740835	Eukaryota	Metazoa	Arthropoda	Arachnida	Araneae	Nephilidae	Trichonephila	Trichonephila clavata
A0A8X6KAI9	S-phase kinase-associated protein 2	F-box domain	IPR001810	Ribonuclease H-like superfamily	IPR012337	438..529	546	2740835	Eukaryota	Metazoa	Arthropoda	Arachnida	Araneae	Nephilidae	Trichonephila	Trichonephila clavata
A0A8X7Q9B3	Uncharacterized protein	F-box domain	IPR001810	Ribonuclease H-like superfamily	IPR012337	682..839	1076	52824	Eukaryota	Viridiplantae	Streptophyta	Magnoliopsida	Brassicales	Brassicaceae	Brassica	Brassica carinata
A5BCN7	F-box domain-containing protein	F-box domain	IPR001810	Ribonuclease H-like superfamily	IPR012337	734..828	1151	29760	Eukaryota	Viridiplantae	Streptophyta	Magnoliopsida	Vitales	Vitaceae	Vitis	Vitis vinifera
A8WYM3	F-box domain-containing protein	F-box domain	IPR001810	Ribonuclease H-like superfamily	IPR012337	24..105	688	6238	Eukaryota	Metazoa	Nematoda	Chromadorea	Rhabditida	Rhabditidae	Caenorhabditis	Caenorhabditis briggsae
B6VBQ1	F-box domain-containing protein	F-box domain	IPR001810	Ribonuclease H-like superfamily	IPR012337	1020..1379	1415	135651	Eukaryota	Metazoa	Nematoda	Chromadorea	Rhabditida	Rhabditidae	Caenorhabditis	Caenorhabditis brenneri
B8AP27	F-box domain-containing protein	F-box domain	IPR001810	Ribonuclease H-like superfamily	IPR012337	683..810	834	39946	Eukaryota	Viridiplantae	Streptophyta	Magnoliopsida	Poales	Poaceae	Oryza	Oryza sativa
B9FA69	F-box domain-containing protein	F-box domain	IPR001810	Ribonuclease H-like superfamily	IPR012337	994..1121	1145	39947	Eukaryota	Viridiplantae	Streptophyta	Magnoliopsida	Poales	Poaceae	Oryza	Oryza sativa
G0M9M2	F-box domain-containing protein	F-box domain	IPR001810	Ribonuclease H-like superfamily	IPR012337	478..780	836	135651	Eukaryota	Metazoa	Nematoda	Chromadorea	Rhabditida	Rhabditidae	Caenorhabditis	Caenorhabditis brenneri
G0NTP1	F-box domain-containing protein	F-box domain	IPR001810	Ribonuclease H-like superfamily	IPR012337	249..427	702	135651	Eukaryota	Metazoa	Nematoda	Chromadorea	Rhabditida	Rhabditidae	Caenorhabditis	Caenorhabditis brenneri
M7ZDC8	Integrase catalytic domain-containing protein	F-box domain	IPR001810	Ribonuclease H-like superfamily	IPR012337	3..113	1313	4572	Eukaryota	Viridiplantae	Streptophyta	Magnoliopsida	Poales	Poaceae	Triticum	Triticum urartu
M8CEN7	F-box/WD-40 repeat-containing protein	F-box domain	IPR001810	Ribonuclease H-like superfamily	IPR012337	51..176	779	37682	Eukaryota	Viridiplantae	Streptophyta	Magnoliopsida	Poales	Poaceae	Aegilops	Aegilops tauschii
Q10RJ7	Integrase catalytic domain-containing protein	F-box domain	IPR001810	Ribonuclease H-like superfamily	IPR012337	342..454	1159	39947	Eukaryota	Viridiplantae	Streptophyta	Magnoliopsida	Poales	Poaceae	Oryza	Oryza sativa
Q2QRD1	BED-type domain-containing protein	F-box domain	IPR001810	Ribonuclease H-like superfamily	IPR012337	470..995	1028	39947	Eukaryota	Viridiplantae	Streptophyta	Magnoliopsida	Poales	Poaceae	Oryza	Oryza sativa
Q2R271	HAT family dimerisation domain containing protein	F-box domain	IPR001810	Ribonuclease H-like superfamily	IPR012337	230..534	1120	39947	Eukaryota	Viridiplantae	Streptophyta	Magnoliopsida	Poales	Poaceae	Oryza	Oryza sativa
Q60DM2	F-box domain-containing protein	F-box domain	IPR001810	Ribonuclease H-like superfamily	IPR012337	704..831	855	39947	Eukaryota	Viridiplantae	Streptophyta	Magnoliopsida	Poales	Poaceae	Oryza	Oryza sativa
Q6AUM4	F-box domain-containing protein	F-box domain	IPR001810	Ribonuclease H-like superfamily	IPR012337	902..1072	1861	39947	Eukaryota	Viridiplantae	Streptophyta	Magnoliopsida	Poales	Poaceae	Oryza	Oryza sativa
Q8LMQ2	Integrase catalytic domain-containing protein	F-box domain	IPR001810	Ribonuclease H-like superfamily	IPR012337	342..454	1159	39947	Eukaryota	Viridiplantae	Streptophyta	Magnoliopsida	Poales	Poaceae	Oryza	Oryza sativa
Q8S7E7	F-box domain-containing protein	F-box domain	IPR001810	Ribonuclease H-like superfamily	IPR012337	513..873	1283	39947	Eukaryota	Viridiplantae	Streptophyta	Magnoliopsida	Poales	Poaceae	Oryza	Oryza sativa
Q8S805	Integrase catalytic domain-containing protein	F-box domain	IPR001810	Ribonuclease H-like superfamily	IPR012337	553..712	1803	39947	Eukaryota	Viridiplantae	Streptophyta	Magnoliopsida	Poales	Poaceae	Oryza	Oryza sativa
V4S6M8	F-box domain-containing protein	F-box domain	IPR001810	Ribonuclease H-like superfamily	IPR012337	2..88	429	85681	Eukaryota	Viridiplantae	Streptophyta	Magnoliopsida	Sapindales	Rutaceae	Citrus	Citrus clementina
X8J002	MPN domain-containing protein	F-box domain	IPR001810	Ribonuclease H-like superfamily	IPR012337	1529..1786,2296..2548	2870	1086054	Eukaryota	Fungi	Basidiomycota	Agaricomycetes	Cantharellales	Ceratobasidiaceae	Rhizoctonia	Rhizoctonia solani
A0A2G2WBF3	F-box domain-containing protein	F-box domain	IPR001810	Reverse transcriptase, RNA-dependent DNA polymerase	IPR013103	465..533	769	33114	Eukaryota	Viridiplantae	Streptophyta	Magnoliopsida	Solanales	Solanaceae	Capsicum	Capsicum baccatum
A0A2G2XF49	F-box domain-containing protein	F-box domain	IPR001810	Reverse transcriptase, RNA-dependent DNA polymerase	IPR013103	1..113	482	33114	Eukaryota	Viridiplantae	Streptophyta	Magnoliopsida	Solanales	Solanaceae	Capsicum	Capsicum baccatum
A0A2G2ZTG6	F-box domain-containing protein	F-box domain	IPR001810	Reverse transcriptase, RNA-dependent DNA polymerase	IPR013103	2..64	820	4072	Eukaryota	Viridiplantae	Streptophyta	Magnoliopsida	Solanales	Solanaceae	Capsicum	Capsicum annuum
A0A2G2ZTS1	F-box domain-containing protein	F-box domain	IPR001810	Reverse transcriptase, RNA-dependent DNA polymerase	IPR013103	22..88	918	4072	Eukaryota	Viridiplantae	Streptophyta	Magnoliopsida	Solanales	Solanaceae	Capsicum	Capsicum annuum
A0A2G3B6S3	F-box domain-containing protein	F-box domain	IPR001810	Reverse transcriptase, RNA-dependent DNA polymerase	IPR013103	1183..1251	1267	80379	Eukaryota	Viridiplantae	Streptophyta	Magnoliopsida	Solanales	Solanaceae	Capsicum	Capsicum chinense
A0A2G3D634	Reverse transcriptase Ty1/copia-type domain-containing protein	F-box domain	IPR001810	Reverse transcriptase, RNA-dependent DNA polymerase	IPR013103	237..372	959	80379	Eukaryota	Viridiplantae	Streptophyta	Magnoliopsida	Solanales	Solanaceae	Capsicum	Capsicum chinense
A0A2N9G528	F-box domain-containing protein	F-box domain	IPR001810	Reverse transcriptase, RNA-dependent DNA polymerase	IPR013103	229..472	714	28930	Eukaryota	Viridiplantae	Streptophyta	Magnoliopsida	Fagales	Fagaceae	Fagus	Fagus sylvatica
A0A2Z6N1U2	F-box domain-containing protein	F-box domain	IPR001810	Reverse transcriptase, RNA-dependent DNA polymerase	IPR013103	844..1088	1333	3900	Eukaryota	Viridiplantae	Streptophyta	Magnoliopsida	Fabales	Fabaceae	Trifolium	Trifolium subterraneum
A0A3Q7HJ77	F-box domain-containing protein	F-box domain	IPR001810	Reverse transcriptase, RNA-dependent DNA polymerase	IPR013103	230..315	387	4081	Eukaryota	Viridiplantae	Streptophyta	Magnoliopsida	Solanales	Solanaceae	Solanum	Solanum lycopersicum
A0A438I379	F-box domain-containing protein	F-box domain	IPR001810	Reverse transcriptase, RNA-dependent DNA polymerase	IPR013103	489..712	1206	29760	Eukaryota	Viridiplantae	Streptophyta	Magnoliopsida	Vitales	Vitaceae	Vitis	Vitis vinifera
A0A445F227	Retrovirus-related Pol polyprotein from transposon TNT 1-94	F-box domain	IPR001810	Reverse transcriptase, RNA-dependent DNA polymerase	IPR013103	720..966	1745	3848	Eukaryota	Viridiplantae	Streptophyta	Magnoliopsida	Fabales	Fabaceae	Glycine	Glycine soja
A0A445KMF5	F-box domain-containing protein	F-box domain	IPR001810	Reverse transcriptase, RNA-dependent DNA polymerase	IPR013103	481..548,568..675	1252	3848	Eukaryota	Viridiplantae	Streptophyta	Magnoliopsida	Fabales	Fabaceae	Glycine	Glycine soja
A0A484NKE1	F-box domain-containing protein	F-box domain	IPR001810	Reverse transcriptase, RNA-dependent DNA polymerase	IPR013103	347..407	1160	132261	Eukaryota	Viridiplantae	Streptophyta	Magnoliopsida	Solanales	Convolvulaceae	Cuscuta	Cuscuta campestris
A0A5N6LEG3	Zinc finger, CCHC-type	F-box domain	IPR001810	Reverse transcriptase, RNA-dependent DNA polymerase	IPR013103	290..531	1131	192012	Eukaryota	Viridiplantae	Streptophyta	Magnoliopsida	Asterales	Asteraceae	Mikania	Mikania micrantha
A0A699GYC2	F-box domain-containing protein	F-box domain	IPR001810	Reverse transcriptase, RNA-dependent DNA polymerase	IPR013103	220..280,286..384	583	118510	Eukaryota	Viridiplantae	Streptophyta	Magnoliopsida	Asterales	Asteraceae	Tanacetum	Tanacetum cinerariifolium
A0A699H3H5	F-box domain-containing protein	F-box domain	IPR001810	Reverse transcriptase, RNA-dependent DNA polymerase	IPR013103	251..463	883	118510	Eukaryota	Viridiplantae	Streptophyta	Magnoliopsida	Asterales	Asteraceae	Tanacetum	Tanacetum cinerariifolium
A0A699H994	CCHC-type domain-containing protein	F-box domain	IPR001810	Reverse transcriptase, RNA-dependent DNA polymerase	IPR013103	483..536	650	118510	Eukaryota	Viridiplantae	Streptophyta	Magnoliopsida	Asterales	Asteraceae	Tanacetum	Tanacetum cinerariifolium
A0A699HAU4	F-box domain-containing protein	F-box domain	IPR001810	Reverse transcriptase, RNA-dependent DNA polymerase	IPR013103	559..694	877	118510	Eukaryota	Viridiplantae	Streptophyta	Magnoliopsida	Asterales	Asteraceae	Tanacetum	Tanacetum cinerariifolium
A0A699I0G9	F-box domain-containing protein	F-box domain	IPR001810	Reverse transcriptase, RNA-dependent DNA polymerase	IPR013103	2..93	598	118510	Eukaryota	Viridiplantae	Streptophyta	Magnoliopsida	Asterales	Asteraceae	Tanacetum	Tanacetum cinerariifolium
A0A6A2Y410	F-box domain-containing protein	F-box domain	IPR001810	Reverse transcriptase, RNA-dependent DNA polymerase	IPR013103	42..121	595	106335	Eukaryota	Viridiplantae	Streptophyta	Magnoliopsida	Malvales	Malvaceae	Hibiscus	Hibiscus syriacus
A0A6A6MXU7	F-box domain-containing protein	F-box domain	IPR001810	Reverse transcriptase, RNA-dependent DNA polymerase	IPR013103	1123..1215	1473	3981	Eukaryota	Viridiplantae	Streptophyta	Magnoliopsida	Malpighiales	Euphorbiaceae	Hevea	Hevea brasiliensis
A0A6D2K555	Integrase catalytic domain-containing protein	F-box domain	IPR001810	Reverse transcriptase, RNA-dependent DNA polymerase	IPR013103	748..989	1234	1685480	Eukaryota	Viridiplantae	Streptophyta	Magnoliopsida	Brassicales	Brassicaceae	Microthlaspi	Microthlaspi erraticum
A0A6L2KTH8	F-box domain-containing protein	F-box domain	IPR001810	Reverse transcriptase, RNA-dependent DNA polymerase	IPR013103	212..257	769	118510	Eukaryota	Viridiplantae	Streptophyta	Magnoliopsida	Asterales	Asteraceae	Tanacetum	Tanacetum cinerariifolium
A0A6L2NZR3	Integrase catalytic domain-containing protein	F-box domain	IPR001810	Reverse transcriptase, RNA-dependent DNA polymerase	IPR013103	1259..1369	1561	118510	Eukaryota	Viridiplantae	Streptophyta	Magnoliopsida	Asterales	Asteraceae	Tanacetum	Tanacetum cinerariifolium
A0A803NXM7	F-box domain-containing protein	F-box domain	IPR001810	Reverse transcriptase, RNA-dependent DNA polymerase	IPR013103	809..888	934	3483	Eukaryota	Viridiplantae	Streptophyta	Magnoliopsida	Rosales	Cannabaceae	Cannabis	Cannabis sativa
A0A834ZJH3	F-box domain-containing protein	F-box domain	IPR001810	Reverse transcriptase, RNA-dependent DNA polymerase	IPR013103	164..219	638	13715	Eukaryota	Viridiplantae	Streptophyta	Magnoliopsida	Trochodendrales	Trochodendraceae	Tetracentron	Tetracentron sinense
A0A8H7CF79	F-box domain-containing protein	F-box domain	IPR001810	Reverse transcriptase, RNA-dependent DNA polymerase	IPR013103	1375..1601	1844	230812	Eukaryota	Fungi	Basidiomycota	Agaricomycetes	Agaricales	Mycenaceae	Mycena	Mycena sanguinolenta
A0A8T1XDW8	Integrase catalytic core	F-box domain	IPR001810	Reverse transcriptase, RNA-dependent DNA polymerase	IPR013103	976..1220	1888	1240361	Eukaryota	Viridiplantae	Streptophyta	Magnoliopsida	Brassicales	Brassicaceae	Arabidopsis	Arabidopsis thaliana x Arabidopsis arenosa
A0A8T1Y1Y1	Retrotransposon gag domain	F-box domain	IPR001810	Reverse transcriptase, RNA-dependent DNA polymerase	IPR013103	1345..1591	1870	1240361	Eukaryota	Viridiplantae	Streptophyta	Magnoliopsida	Brassicales	Brassicaceae	Arabidopsis	Arabidopsis thaliana x Arabidopsis arenosa
A0A8T1ZL91	FBD domain	F-box domain	IPR001810	Reverse transcriptase, RNA-dependent DNA polymerase	IPR013103	1533..1777	2415	1240361	Eukaryota	Viridiplantae	Streptophyta	Magnoliopsida	Brassicales	Brassicaceae	Arabidopsis	Arabidopsis thaliana x Arabidopsis arenosa
A0A8T1ZRJ2	Integrase catalytic domain-containing protein	F-box domain	IPR001810	Reverse transcriptase, RNA-dependent DNA polymerase	IPR013103	948..1188	1865	45249	Eukaryota	Viridiplantae	Streptophyta	Magnoliopsida	Brassicales	Brassicaceae	Arabidopsis	Arabidopsis suecica
A0A8T2A2H5	Integrase catalytic domain-containing protein	F-box domain	IPR001810	Reverse transcriptase, RNA-dependent DNA polymerase	IPR013103	1414..1656	2121	45249	Eukaryota	Viridiplantae	Streptophyta	Magnoliopsida	Brassicales	Brassicaceae	Arabidopsis	Arabidopsis suecica
A0A8T2BJD0	Reverse transcriptase RNA-dependent DNA polymerase	F-box domain	IPR001810	Reverse transcriptase, RNA-dependent DNA polymerase	IPR013103	1236..1478	1730	1240361	Eukaryota	Viridiplantae	Streptophyta	Magnoliopsida	Brassicales	Brassicaceae	Arabidopsis	Arabidopsis thaliana x Arabidopsis arenosa
A0A8T2CHB0	Pre-mRNA-splicing factor 18	F-box domain	IPR001810	Reverse transcriptase, RNA-dependent DNA polymerase	IPR013103	1384..1625	2268	45249	Eukaryota	Viridiplantae	Streptophyta	Magnoliopsida	Brassicales	Brassicaceae	Arabidopsis	Arabidopsis suecica
A0A8T2CJD5	Ubiquitin domain	F-box domain	IPR001810	Reverse transcriptase, RNA-dependent DNA polymerase	IPR013103	780..894	1120	1240361	Eukaryota	Viridiplantae	Streptophyta	Magnoliopsida	Brassicales	Brassicaceae	Arabidopsis	Arabidopsis thaliana x Arabidopsis arenosa
A0A8T2ESU2	F-box-like domain superfamily	F-box domain	IPR001810	Reverse transcriptase, RNA-dependent DNA polymerase	IPR013103	752..971	1738	1240361	Eukaryota	Viridiplantae	Streptophyta	Magnoliopsida	Brassicales	Brassicaceae	Arabidopsis	Arabidopsis thaliana x Arabidopsis arenosa
A0A8T2FA94	F-box domain-containing protein	F-box domain	IPR001810	Reverse transcriptase, RNA-dependent DNA polymerase	IPR013103	1..180	1089	45249	Eukaryota	Viridiplantae	Streptophyta	Magnoliopsida	Brassicales	Brassicaceae	Arabidopsis	Arabidopsis suecica
M7ZDC8	Integrase catalytic domain-containing protein	F-box domain	IPR001810	Reverse transcriptase, RNA-dependent DNA polymerase	IPR013103	264..435	1313	4572	Eukaryota	Viridiplantae	Streptophyta	Magnoliopsida	Poales	Poaceae	Triticum	Triticum urartu
M8CRA0	F-box domain-containing protein	F-box domain	IPR001810	Reverse transcriptase, RNA-dependent DNA polymerase	IPR013103	489..546	877	37682	Eukaryota	Viridiplantae	Streptophyta	Magnoliopsida	Poales	Poaceae	Aegilops	Aegilops tauschii
Q6AUM4	F-box domain-containing protein	F-box domain	IPR001810	Reverse transcriptase, RNA-dependent DNA polymerase	IPR013103	1234..1475	1861	39947	Eukaryota	Viridiplantae	Streptophyta	Magnoliopsida	Poales	Poaceae	Oryza	Oryza sativa
Q8S805	Integrase catalytic domain-containing protein	F-box domain	IPR001810	Reverse transcriptase, RNA-dependent DNA polymerase	IPR013103	921..1163	1803	39947	Eukaryota	Viridiplantae	Streptophyta	Magnoliopsida	Poales	Poaceae	Oryza	Oryza sativa
A0A1A9UYJ1	F-box domain-containing protein	F-box domain	IPR001810	Integrase-like, catalytic domain superfamily	IPR013762	158..333	359	7395	Eukaryota	Metazoa	Arthropoda	Insecta	Diptera	Glossinidae	Glossina	Glossina austeni
A0A2G5TYR3	F-box domain-containing protein	F-box domain	IPR001810	Integrase-like, catalytic domain superfamily	IPR013762	279..457	478	1611254	Eukaryota	Metazoa	Nematoda	Chromadorea	Rhabditida	Rhabditidae	Caenorhabditis	Caenorhabditis nigoni
A0A2G5TYW5	F-box domain-containing protein	F-box domain	IPR001810	Integrase-like, catalytic domain superfamily	IPR013762	267..445	466	1611254	Eukaryota	Metazoa	Nematoda	Chromadorea	Rhabditida	Rhabditidae	Caenorhabditis	Caenorhabditis nigoni
A0A8B6EUX8	F-box domain-containing protein	F-box domain	IPR001810	Integrase-like, catalytic domain superfamily	IPR013762	312..501	671	29158	Eukaryota	Metazoa	Mollusca	Bivalvia	Mytilida	Mytilidae	Mytilus	Mytilus galloprovincialis
A0A8S3PPG9	SWIM-type domain-containing protein	F-box domain	IPR001810	Integrase-like, catalytic domain superfamily	IPR013762	1524..1732	1868	6550	Eukaryota	Metazoa	Mollusca	Bivalvia	Mytilida	Mytilidae	Mytilus	Mytilus edulis
D8U0D3	F-box domain-containing protein	F-box domain	IPR001810	Integrase-like, catalytic domain superfamily	IPR013762	711..899	946	3068	Eukaryota	Viridiplantae	Chlorophyta	Chlorophyceae	Chlamydomonadales	Volvocaceae	Volvox	Volvox carteri
A0A0P0Y013	F-box domain-containing protein	F-box domain	IPR001810	Transposase, MuDR, N-terminal	IPR015401	498..555	612	39947	Eukaryota	Viridiplantae	Streptophyta	Magnoliopsida	Poales	Poaceae	Oryza	Oryza sativa
A2Z0V7	F-box domain-containing protein	F-box domain	IPR001810	Transposase, MuDR, N-terminal	IPR015401	496..553	637	39946	Eukaryota	Viridiplantae	Streptophyta	Magnoliopsida	Poales	Poaceae	Oryza	Oryza sativa
A0A072TZG7	F-box domain-containing protein	F-box domain	IPR001810	MULE transposase domain	IPR018289	581..623	638	3880	Eukaryota	Viridiplantae	Streptophyta	Magnoliopsida	Fabales	Fabaceae	Medicago	Medicago truncatula
A0A2N9HTT0	Protein FAR1-RELATED SEQUENCE	F-box domain	IPR001810	MULE transposase domain	IPR018289	458..551	940	28930	Eukaryota	Viridiplantae	Streptophyta	Magnoliopsida	Fagales	Fagaceae	Fagus	Fagus sylvatica
A0A484MSX1	SWIM-type domain-containing protein	F-box domain	IPR001810	MULE transposase domain	IPR018289	367..462	693	132261	Eukaryota	Viridiplantae	Streptophyta	Magnoliopsida	Solanales	Convolvulaceae	Cuscuta	Cuscuta campestris
A0A5C7IPS5	F-box domain-containing protein	F-box domain	IPR001810	MULE transposase domain	IPR018289	1270..1364	1668	1000413	Eukaryota	Viridiplantae	Streptophyta	Magnoliopsida	Sapindales	Sapindaceae	Acer	Acer yangbiense
A0A6A2XJE3	SWIM-type domain-containing protein	F-box domain	IPR001810	MULE transposase domain	IPR018289	910..1008	1304	106335	Eukaryota	Viridiplantae	Streptophyta	Magnoliopsida	Malvales	Malvaceae	Hibiscus	Hibiscus syriacus
A0A6A2Y5H8	SWIM-type domain-containing protein	F-box domain	IPR001810	MULE transposase domain	IPR018289	934..1032	1312	106335	Eukaryota	Viridiplantae	Streptophyta	Magnoliopsida	Malvales	Malvaceae	Hibiscus	Hibiscus syriacus
A0A6A2ZL62	F-box domain-containing protein	F-box domain	IPR001810	MULE transposase domain	IPR018289	869..942	944	106335	Eukaryota	Viridiplantae	Streptophyta	Magnoliopsida	Malvales	Malvaceae	Hibiscus	Hibiscus syriacus
A0A6D2JBC3	SWIM-type domain-containing protein	F-box domain	IPR001810	MULE transposase domain	IPR018289	901..997	1311	1685480	Eukaryota	Viridiplantae	Streptophyta	Magnoliopsida	Brassicales	Brassicaceae	Microthlaspi	Microthlaspi erraticum
A0A6L2NQ90	F-box domain-containing protein	F-box domain	IPR001810	MULE transposase domain	IPR018289	983..1068	1578	118510	Eukaryota	Viridiplantae	Streptophyta	Magnoliopsida	Asterales	Asteraceae	Tanacetum	Tanacetum cinerariifolium
A0A811SQ34	Protein FAR1-RELATED SEQUENCE	F-box domain	IPR001810	MULE transposase domain	IPR018289	475..570	900	422564	Eukaryota	Viridiplantae	Streptophyta	Magnoliopsida	Poales	Poaceae	Miscanthus	Miscanthus lutarioriparius
A0A818VQE6	F-box domain-containing protein	F-box domain	IPR001810	MULE transposase domain	IPR018289	176..272	911	433720	Eukaryota	Metazoa	Rotifera	Eurotatoria	Adinetida	Adinetidae	Adineta	Adineta steineri
A0A820N1C5	F-box domain-containing protein	F-box domain	IPR001810	MULE transposase domain	IPR018289	45..139	496	392032	Eukaryota	Metazoa	Rotifera	Eurotatoria	NA	NA	Rotaria	Rotaria socialis
A0A835HEB4	F-box domain-containing protein	F-box domain	IPR001810	MULE transposase domain	IPR018289	338..428	1045	261450	Eukaryota	Viridiplantae	Streptophyta	Magnoliopsida	Ranunculales	Ranunculaceae	Coptis	Coptis chinensis
Q2GMA2	F-box domain-containing protein	F-box domain	IPR001810	MULE transposase domain	IPR018289	265..316	624	306901	Eukaryota	Fungi	Ascomycota	Sordariomycetes	Sordariales	Chaetomiaceae	Chaetomium	Chaetomium globosum
Q2HSZ7	Protein FAR1-RELATED SEQUENCE	F-box domain	IPR001810	MULE transposase domain	IPR018289	571..665	1116	3880	Eukaryota	Viridiplantae	Streptophyta	Magnoliopsida	Fabales	Fabaceae	Medicago	Medicago truncatula
A0A178U5M6	F-box domain-containing protein	F-box domain	IPR001810	MULE transposase, N-terminal all-beta domain	IPR018290	167..275	726	3702	Eukaryota	Viridiplantae	Streptophyta	Magnoliopsida	Brassicales	Brassicaceae	Arabidopsis	Arabidopsis thaliana
A0A2G2YZ99	F-box domain-containing protein	F-box domain	IPR001810	Aminotransferase-like, plant mobile domain	IPR019557	364..531	590	4072	Eukaryota	Viridiplantae	Streptophyta	Magnoliopsida	Solanales	Solanaceae	Capsicum	Capsicum annuum
A0A2G3BUB6	F-box domain-containing protein	F-box domain	IPR001810	Aminotransferase-like, plant mobile domain	IPR019557	292..354	489	80379	Eukaryota	Viridiplantae	Streptophyta	Magnoliopsida	Solanales	Solanaceae	Capsicum	Capsicum chinense
A0A2G3BXH0	Protein MAIN-LIKE 1-like	F-box domain	IPR001810	Aminotransferase-like, plant mobile domain	IPR019557	315..397	428	80379	Eukaryota	Viridiplantae	Streptophyta	Magnoliopsida	Solanales	Solanaceae	Capsicum	Capsicum chinense
A0A4Y7L4Y0	F-box domain-containing protein	F-box domain	IPR001810	Aminotransferase-like, plant mobile domain	IPR019557	364..693	845	3469	Eukaryota	Viridiplantae	Streptophyta	Magnoliopsida	Ranunculales	Papaveraceae	Papaver	Papaver somniferum
A0A7J7LQ09	F-box domain-containing protein	F-box domain	IPR001810	Aminotransferase-like, plant mobile domain	IPR019557	519..658	907	39325	Eukaryota	Viridiplantae	Streptophyta	Magnoliopsida	Ranunculales	Circaeasteraceae	Kingdonia	Kingdonia uniflora
A0A8B8L563	F-box domain-containing protein	F-box domain	IPR001810	Aminotransferase-like, plant mobile domain	IPR019557	15..105	451	3816	Eukaryota	Viridiplantae	Streptophyta	Magnoliopsida	Fabales	Fabaceae	Abrus	Abrus precatorius
A0A8T0VSE2	F-box domain-containing protein	F-box domain	IPR001810	Aminotransferase-like, plant mobile domain	IPR019557	494..538	538	38727	Eukaryota	Viridiplantae	Streptophyta	Magnoliopsida	Poales	Poaceae	Panicum	Panicum virgatum
A0A0D3DUH4	F-box domain-containing protein	F-box domain	IPR001810	Aspartic peptidase domain superfamily	IPR021109	669..794	931	109376	Eukaryota	Viridiplantae	Streptophyta	Magnoliopsida	Brassicales	Brassicaceae	Brassica	Brassica oleracea
A0A0E0I870	F-box domain-containing protein	F-box domain	IPR001810	Aspartic peptidase domain superfamily	IPR021109	383..554	1164	4536	Eukaryota	Viridiplantae	Streptophyta	Magnoliopsida	Poales	Poaceae	Oryza	Oryza nivara
A0A0W0FW32	F-box domain-containing protein	F-box domain	IPR001810	Aspartic peptidase domain superfamily	IPR021109	69..389	960	221103	Eukaryota	Fungi	Basidiomycota	Agaricomycetes	Agaricales	Marasmiaceae	Moniliophthora	Moniliophthora roreri
A0A146HVZ8	F-box domain-containing protein	F-box domain	IPR001810	Aspartic peptidase domain superfamily	IPR021109	222..629	1449	658473	Eukaryota	Fungi	Basidiomycota	Agaricomycetes	Agaricales	Mycenaceae	Mycena	Mycena chlorophos
A0A1A9UYI4	F-box domain-containing protein	F-box domain	IPR001810	Aspartic peptidase domain superfamily	IPR021109	176..250	500	7395	Eukaryota	Metazoa	Arthropoda	Insecta	Diptera	Glossinidae	Glossina	Glossina austeni
A0A1R3J533	F-box domain-containing protein	F-box domain	IPR001810	Aspartic peptidase domain superfamily	IPR021109	472..586	802	210143	Eukaryota	Viridiplantae	Streptophyta	Magnoliopsida	Malvales	Malvaceae	Corchorus	Corchorus capsularis
A0A1R3K501	F-box domain-containing protein	F-box domain	IPR001810	Aspartic peptidase domain superfamily	IPR021109	417..541	545	93759	Eukaryota	Viridiplantae	Streptophyta	Magnoliopsida	Malvales	Malvaceae	Corchorus	Corchorus olitorius
A0A284QX46	F-box domain-containing protein	F-box domain	IPR001810	Aspartic peptidase domain superfamily	IPR021109	1314..1438	1696	47428	Eukaryota	Fungi	Basidiomycota	Agaricomycetes	Agaricales	Physalacriaceae	Armillaria	Armillaria ostoyae
A0A2G3ACM8	F-box domain-containing protein	F-box domain	IPR001810	Aspartic peptidase domain superfamily	IPR021109	45..179	662	4072	Eukaryota	Viridiplantae	Streptophyta	Magnoliopsida	Solanales	Solanaceae	Capsicum	Capsicum annuum
A0A2N9EZG0	F-box domain-containing protein	F-box domain	IPR001810	Aspartic peptidase domain superfamily	IPR021109	709..841	1722	28930	Eukaryota	Viridiplantae	Streptophyta	Magnoliopsida	Fagales	Fagaceae	Fagus	Fagus sylvatica
A0A2N9INS0	RNA-directed DNA polymerase	F-box domain	IPR001810	Aspartic peptidase domain superfamily	IPR021109	783..911	2119	28930	Eukaryota	Viridiplantae	Streptophyta	Magnoliopsida	Fagales	Fagaceae	Fagus	Fagus sylvatica
A0A2Z6QN25	F-box domain-containing protein	F-box domain	IPR001810	Aspartic peptidase domain superfamily	IPR021109	6..120	474	94130	Eukaryota	Fungi	Mucoromycota	Glomeromycetes	Glomerales	Glomeraceae	Rhizophagus	Rhizophagus clarus
A0A445EYE8	F-box domain-containing protein	F-box domain	IPR001810	Aspartic peptidase domain superfamily	IPR021109	554..672	750	3848	Eukaryota	Viridiplantae	Streptophyta	Magnoliopsida	Fabales	Fabaceae	Glycine	Glycine soja
A0A484KR89	CCHC-type domain-containing protein	F-box domain	IPR001810	Aspartic peptidase domain superfamily	IPR021109	237..319	716	132261	Eukaryota	Viridiplantae	Streptophyta	Magnoliopsida	Solanales	Convolvulaceae	Cuscuta	Cuscuta campestris
A0A484N9Z4	F-box domain-containing protein	F-box domain	IPR001810	Aspartic peptidase domain superfamily	IPR021109	490..610	889	132261	Eukaryota	Viridiplantae	Streptophyta	Magnoliopsida	Solanales	Convolvulaceae	Cuscuta	Cuscuta campestris
A0A484NJN2	F-box domain-containing protein	F-box domain	IPR001810	Aspartic peptidase domain superfamily	IPR021109	520..643	1485	132261	Eukaryota	Viridiplantae	Streptophyta	Magnoliopsida	Solanales	Convolvulaceae	Cuscuta	Cuscuta campestris
A0A4Q9MB39	Peptidase A1 domain-containing protein	F-box domain	IPR001810	Aspartic peptidase domain superfamily	IPR021109	10..430	1146	114155	Eukaryota	Fungi	Basidiomycota	Agaricomycetes	Polyporales	Polyporaceae	Dichomitus	Dichomitus squalens
A0A4Q9NNT7	Peptidase A1 domain-containing protein	F-box domain	IPR001810	Aspartic peptidase domain superfamily	IPR021109	10..432	1146	114155	Eukaryota	Fungi	Basidiomycota	Agaricomycetes	Polyporales	Polyporaceae	Dichomitus	Dichomitus squalens
A0A4Q9PS61	Peptidase A1 domain-containing protein	F-box domain	IPR001810	Aspartic peptidase domain superfamily	IPR021109	10..430	1146	114155	Eukaryota	Fungi	Basidiomycota	Agaricomycetes	Polyporales	Polyporaceae	Dichomitus	Dichomitus squalens
A0A4S2KWP5	Reverse transcriptase	F-box domain	IPR001810	Aspartic peptidase domain superfamily	IPR021109	4..125	4116	300112	Eukaryota	Metazoa	Arthropoda	Insecta	Hymenoptera	Formicidae	Temnothorax	Temnothorax longispinosus
A0A4S4MUE8	Polynucleotide 5'-hydroxyl-kinase GRC3	F-box domain	IPR001810	Aspartic peptidase domain superfamily	IPR021109	433..807	1988	2447956	Eukaryota	Fungi	Basidiomycota	Agaricomycetes	Polyporales	Steccherinaceae	Antrodiella	Antrodiella citrinella
A0A4Y7IV70	F-box domain-containing protein	F-box domain	IPR001810	Aspartic peptidase domain superfamily	IPR021109	424..485	489	3469	Eukaryota	Viridiplantae	Streptophyta	Magnoliopsida	Ranunculales	Papaveraceae	Papaver	Papaver somniferum
A0A4Y9YUT6	F-box domain-containing protein	F-box domain	IPR001810	Aspartic peptidase domain superfamily	IPR021109	1852..1986	3338	205917	Eukaryota	Fungi	Basidiomycota	Agaricomycetes	Russulales	Hericiaceae	Dentipellis	Dentipellis fragilis
A0A6H5GQT6	DNA helicase	F-box domain	IPR001810	Aspartic peptidase domain superfamily	IPR021109	869..1149,1193..1239	2127	355587	Eukaryota	Metazoa	Arthropoda	Insecta	Hemiptera	Miridae	Nesidiocoris	Nesidiocoris tenuis
A0A6L2NU70	F-box domain-containing protein	F-box domain	IPR001810	Aspartic peptidase domain superfamily	IPR021109	557..659	987	118510	Eukaryota	Viridiplantae	Streptophyta	Magnoliopsida	Asterales	Asteraceae	Tanacetum	Tanacetum cinerariifolium
A0A6V7WR93	Uncharacterized protein	F-box domain	IPR001810	Aspartic peptidase domain superfamily	IPR021109	331..447	862	390850	Eukaryota	Metazoa	Nematoda	Chromadorea	Rhabditida	Meloidogynidae	Meloidogyne	Meloidogyne enterolobii
A0A803MFS0	F-box domain-containing protein	F-box domain	IPR001810	Aspartic peptidase domain superfamily	IPR021109	14..111	1513	63459	Eukaryota	Viridiplantae	Streptophyta	Magnoliopsida	Caryophyllales	Chenopodiaceae	Chenopodium	Chenopodium quinoa
A0A814QX90	CCHC-type domain-containing protein	F-box domain	IPR001810	Aspartic peptidase domain superfamily	IPR021109	234..338	868	1234261	Eukaryota	Metazoa	Rotifera	Eurotatoria	Philodinida	Philodinidae	Didymodactylos	Didymodactylos carnosus
A0A8H7D486	Peptidase A1 domain-containing protein	F-box domain	IPR001810	Aspartic peptidase domain superfamily	IPR021109	70..439	971	2733690	Eukaryota	Fungi	Basidiomycota	Agaricomycetes	Agaricales	Mycenaceae	Mycena	Mycena venus
A0A8H7G0H1	Store-operated calcium entry-associated regulatory factor	F-box domain	IPR001810	Aspartic peptidase domain superfamily	IPR021109	863..1194	1339	2748771	Eukaryota	Fungi	Basidiomycota	Agaricomycetes	Atheliales	Atheliaceae	Athelia	Athelia sp. TMB
A0A8J5H236	Retrotrans_gag domain-containing protein	F-box domain	IPR001810	Aspartic peptidase domain superfamily	IPR021109	336..434	900	94328	Eukaryota	Viridiplantae	Streptophyta	Magnoliopsida	Zingiberales	Zingiberaceae	Zingiber	Zingiber officinale
A0A8K0IQ06	PAS domain-containing protein	F-box domain	IPR001810	Aspartic peptidase domain superfamily	IPR021109	88..183	714	13894	Eukaryota	Viridiplantae	Streptophyta	Magnoliopsida	Arecales	Arecaceae	Cocos	Cocos nucifera
A0A8S0VVX5	F-box domain-containing protein	F-box domain	IPR001810	Aspartic peptidase domain superfamily	IPR021109	951..1063	1409	1973307	Eukaryota	Fungi	Basidiomycota	Agaricomycetes	Agaricales	Bolbitiaceae	Cyclocybe	Cyclocybe aegerita
A0A8X7XNG1	FBXW9 protein	F-box domain	IPR001810	Aspartic peptidase domain superfamily	IPR021109	146..255	790	55291	Eukaryota	Metazoa	Chordata	Cladistia	Polypteriformes	Polypteridae	Polypterus	Polypterus senegalus
A5AQE0	F-box domain-containing protein	F-box domain	IPR001810	Aspartic peptidase domain superfamily	IPR021109	627..749	1575	29760	Eukaryota	Viridiplantae	Streptophyta	Magnoliopsida	Vitales	Vitaceae	Vitis	Vitis vinifera
G7K1M7	F-box domain-containing protein	F-box domain	IPR001810	Aspartic peptidase domain superfamily	IPR021109	771..907	1041	3880	Eukaryota	Viridiplantae	Streptophyta	Magnoliopsida	Fabales	Fabaceae	Medicago	Medicago truncatula
R7T084	Peptidase A1 domain-containing protein	F-box domain	IPR001810	Aspartic peptidase domain superfamily	IPR021109	10..430	1146	732165	Eukaryota	Fungi	Basidiomycota	Agaricomycetes	Polyporales	Polyporaceae	Dichomitus	Dichomitus squalens
A0A2B4SC40	F-box domain-containing protein	F-box domain	IPR001810	Transposase protein	IPR021896	219..401	1547	50429	Eukaryota	Metazoa	Cnidaria	Anthozoa	Scleractinia	Pocilloporidae	Stylophora	Stylophora pistillata
A0A6A4X4U8	F-box domain-containing protein	F-box domain	IPR001810	Transposase protein	IPR021896	258..445	1379	1232801	Eukaryota	Metazoa	Arthropoda	Thecostraca	Balanomorpha	Balanidae	Amphibalanus	Amphibalanus amphitrite
A0A498J7K9	F-box domain-containing protein	F-box domain	IPR001810	Domain of unknown function DUF4219	IPR025314	1713..1739	1909	3750	Eukaryota	Viridiplantae	Streptophyta	Magnoliopsida	Rosales	Rosaceae	Malus	Malus domestica
A0A8T1ZZN3	Glutamyl-tRNA reductase N-terminal domain superfamily	F-box domain	IPR001810	Domain of unknown function DUF4219	IPR025314	475..501	1520	45249	Eukaryota	Viridiplantae	Streptophyta	Magnoliopsida	Brassicales	Brassicaceae	Arabidopsis	Arabidopsis suecica
A0A8T2BJD0	Reverse transcriptase RNA-dependent DNA polymerase	F-box domain	IPR001810	Domain of unknown function DUF4219	IPR025314	351..374	1730	1240361	Eukaryota	Viridiplantae	Streptophyta	Magnoliopsida	Brassicales	Brassicaceae	Arabidopsis	Arabidopsis thaliana x Arabidopsis arenosa
A0A2G2Z3Z8	Helitron_like_N domain-containing protein	F-box domain	IPR001810	Helitron helicase-like domain	IPR025476	1..72	304	4072	Eukaryota	Viridiplantae	Streptophyta	Magnoliopsida	Solanales	Solanaceae	Capsicum	Capsicum annuum
A0A834SNZ1	ATP-dependent DNA helicase	F-box domain	IPR001810	Helitron helicase-like domain	IPR025476	653..739	1229	362788	Eukaryota	Viridiplantae	Streptophyta	Magnoliopsida	Fabales	Fabaceae	Senna	Senna tora
A0A8T2E3T9	ATP-dependent DNA helicase	F-box domain	IPR001810	Helitron helicase-like domain	IPR025476	945..1127	2456	1240361	Eukaryota	Viridiplantae	Streptophyta	Magnoliopsida	Brassicales	Brassicaceae	Arabidopsis	Arabidopsis thaliana x Arabidopsis arenosa
A0A178VL12	F-box domain-containing protein	F-box domain	IPR001810	hAT-like transposase, RNase-H fold	IPR025525	684..772	1012	3702	Eukaryota	Viridiplantae	Streptophyta	Magnoliopsida	Brassicales	Brassicaceae	Arabidopsis	Arabidopsis thaliana
A0A7N2MAG7	BED-type domain-containing protein	F-box domain	IPR001810	hAT-like transposase, RNase-H fold	IPR025525	679..782	1262	97700	Eukaryota	Viridiplantae	Streptophyta	Magnoliopsida	Fagales	Fagaceae	Quercus	Quercus lobata
A0A803LUC9	BED-type domain-containing protein	F-box domain	IPR001810	hAT-like transposase, RNase-H fold	IPR025525	792..869	976	63459	Eukaryota	Viridiplantae	Streptophyta	Magnoliopsida	Caryophyllales	Chenopodiaceae	Chenopodium	Chenopodium quinoa
A0A803M340	F-box domain-containing protein	F-box domain	IPR001810	hAT-like transposase, RNase-H fold	IPR025525	342..445	965	63459	Eukaryota	Viridiplantae	Streptophyta	Magnoliopsida	Caryophyllales	Chenopodiaceae	Chenopodium	Chenopodium quinoa
Q2QRD1	BED-type domain-containing protein	F-box domain	IPR001810	hAT-like transposase, RNase-H fold	IPR025525	696..795	1028	39947	Eukaryota	Viridiplantae	Streptophyta	Magnoliopsida	Poales	Poaceae	Oryza	Oryza sativa
A0A371G0E7	F-box domain-containing protein	F-box domain	IPR001810	GAG-pre-integrase domain	IPR025724	530..602	834	157652	Eukaryota	Viridiplantae	Streptophyta	Magnoliopsida	Fabales	Fabaceae	Mucuna	Mucuna pruriens
A0A438I379	F-box domain-containing protein	F-box domain	IPR001810	GAG-pre-integrase domain	IPR025724	336..372	1206	29760	Eukaryota	Viridiplantae	Streptophyta	Magnoliopsida	Vitales	Vitaceae	Vitis	Vitis vinifera
A0A4Y1S2C0	F-box domain-containing protein	F-box domain	IPR001810	GAG-pre-integrase domain	IPR025724	625..679	697	3755	Eukaryota	Viridiplantae	Streptophyta	Magnoliopsida	Rosales	Rosaceae	Prunus	Prunus dulcis
A0A699H994	CCHC-type domain-containing protein	F-box domain	IPR001810	GAG-pre-integrase domain	IPR025724	331..380	650	118510	Eukaryota	Viridiplantae	Streptophyta	Magnoliopsida	Asterales	Asteraceae	Tanacetum	Tanacetum cinerariifolium
A0A6A2YA44	F-box domain-containing protein	F-box domain	IPR001810	GAG-pre-integrase domain	IPR025724	851..918	1460	106335	Eukaryota	Viridiplantae	Streptophyta	Magnoliopsida	Malvales	Malvaceae	Hibiscus	Hibiscus syriacus
A0A6D2K555	Integrase catalytic domain-containing protein	F-box domain	IPR001810	GAG-pre-integrase domain	IPR025724	347..389	1234	1685480	Eukaryota	Viridiplantae	Streptophyta	Magnoliopsida	Brassicales	Brassicaceae	Microthlaspi	Microthlaspi erraticum
A0A6L2KTH8	F-box domain-containing protein	F-box domain	IPR001810	GAG-pre-integrase domain	IPR025724	17..85	769	118510	Eukaryota	Viridiplantae	Streptophyta	Magnoliopsida	Asterales	Asteraceae	Tanacetum	Tanacetum cinerariifolium
A0A811QC69	F-box domain-containing protein	F-box domain	IPR001810	GAG-pre-integrase domain	IPR025724	1018..1067	1220	422564	Eukaryota	Viridiplantae	Streptophyta	Magnoliopsida	Poales	Poaceae	Miscanthus	Miscanthus lutarioriparius
A0A834T7T7	F-box domain-containing protein	F-box domain	IPR001810	GAG-pre-integrase domain	IPR025724	195..262	877	362788	Eukaryota	Viridiplantae	Streptophyta	Magnoliopsida	Fabales	Fabaceae	Senna	Senna tora
A0A834U2Q9	F-box domain-containing protein	F-box domain	IPR001810	GAG-pre-integrase domain	IPR025724	201..249	1504	362788	Eukaryota	Viridiplantae	Streptophyta	Magnoliopsida	Fabales	Fabaceae	Senna	Senna tora
A0A8T1XDW8	Integrase catalytic core	F-box domain	IPR001810	GAG-pre-integrase domain	IPR025724	524..592	1888	1240361	Eukaryota	Viridiplantae	Streptophyta	Magnoliopsida	Brassicales	Brassicaceae	Arabidopsis	Arabidopsis thaliana x Arabidopsis arenosa
A0A8T1Y1Y1	Retrotransposon gag domain	F-box domain	IPR001810	GAG-pre-integrase domain	IPR025724	920..983	1870	1240361	Eukaryota	Viridiplantae	Streptophyta	Magnoliopsida	Brassicales	Brassicaceae	Arabidopsis	Arabidopsis thaliana x Arabidopsis arenosa
A0A8T1ZL91	FBD domain	F-box domain	IPR001810	GAG-pre-integrase domain	IPR025724	1328..1374	2415	1240361	Eukaryota	Viridiplantae	Streptophyta	Magnoliopsida	Brassicales	Brassicaceae	Arabidopsis	Arabidopsis thaliana x Arabidopsis arenosa
A0A8T1ZRJ2	Integrase catalytic domain-containing protein	F-box domain	IPR001810	GAG-pre-integrase domain	IPR025724	505..563	1865	45249	Eukaryota	Viridiplantae	Streptophyta	Magnoliopsida	Brassicales	Brassicaceae	Arabidopsis	Arabidopsis suecica
A0A8T2A2H5	Integrase catalytic domain-containing protein	F-box domain	IPR001810	GAG-pre-integrase domain	IPR025724	996..1062	2121	45249	Eukaryota	Viridiplantae	Streptophyta	Magnoliopsida	Brassicales	Brassicaceae	Arabidopsis	Arabidopsis suecica
A0A8T2BJD0	Reverse transcriptase RNA-dependent DNA polymerase	F-box domain	IPR001810	GAG-pre-integrase domain	IPR025724	810..859	1730	1240361	Eukaryota	Viridiplantae	Streptophyta	Magnoliopsida	Brassicales	Brassicaceae	Arabidopsis	Arabidopsis thaliana x Arabidopsis arenosa
A0A8T2CHB0	Pre-mRNA-splicing factor 18	F-box domain	IPR001810	GAG-pre-integrase domain	IPR025724	897..944	2268	45249	Eukaryota	Viridiplantae	Streptophyta	Magnoliopsida	Brassicales	Brassicaceae	Arabidopsis	Arabidopsis suecica
A0A8T2ESU2	F-box-like domain superfamily	F-box domain	IPR001810	GAG-pre-integrase domain	IPR025724	361..428	1738	1240361	Eukaryota	Viridiplantae	Streptophyta	Magnoliopsida	Brassicales	Brassicaceae	Arabidopsis	Arabidopsis thaliana x Arabidopsis arenosa
Q6AUM4	F-box domain-containing protein	F-box domain	IPR001810	GAG-pre-integrase domain	IPR025724	820..888	1861	39947	Eukaryota	Viridiplantae	Streptophyta	Magnoliopsida	Poales	Poaceae	Oryza	Oryza sativa
A0A6D2J638	F-box domain-containing protein	F-box domain	IPR001810	Harbinger transposase-derived nuclease domain	IPR027806	172..300	335	1685480	Eukaryota	Viridiplantae	Streptophyta	Magnoliopsida	Brassicales	Brassicaceae	Microthlaspi	Microthlaspi erraticum
A0A8H6SCK3	F-box domain-containing protein	F-box domain	IPR001810	Harbinger transposase-derived nuclease domain	IPR027806	541..689	734	658473	Eukaryota	Fungi	Basidiomycota	Agaricomycetes	Agaricales	Mycenaceae	Mycena	Mycena chlorophos
A0A8T2BAN1	F-box domain-containing protein	F-box domain	IPR001810	Harbinger transposase-derived nuclease domain	IPR027806	76..238	679	45249	Eukaryota	Viridiplantae	Streptophyta	Magnoliopsida	Brassicales	Brassicaceae	Arabidopsis	Arabidopsis suecica
A0A2U1MUZ7	F-box domain-containing protein	F-box domain	IPR001810	Transposase-associated domain	IPR029480	3..65	495	35608	Eukaryota	Viridiplantae	Streptophyta	Magnoliopsida	Asterales	Asteraceae	Artemisia	Artemisia annua
A0A2H3TFW3	F-box domain-containing protein	F-box domain	IPR001810	PiggyBac transposable element-derived protein	IPR029526	69..364	1237	5507	Eukaryota	Fungi	Ascomycota	Sordariomycetes	Hypocreales	Nectriaceae	Fusarium	Fusarium oxysporum
A0A815RQI7	F-box domain-containing protein	F-box domain	IPR001810	PiggyBac transposable element-derived protein	IPR029526	2..220	658	392033	Eukaryota	Metazoa	Rotifera	Eurotatoria	NA	NA	Rotaria	Rotaria sordida
A0A819LNG7	F-box domain-containing protein	F-box domain	IPR001810	PiggyBac transposable element-derived protein	IPR029526	1..71	553	392033	Eukaryota	Metazoa	Rotifera	Eurotatoria	NA	NA	Rotaria	Rotaria sordida
A0A819PJM1	F-box domain-containing protein	F-box domain	IPR001810	PiggyBac transposable element-derived protein	IPR029526	1..71	591	392033	Eukaryota	Metazoa	Rotifera	Eurotatoria	NA	NA	Rotaria	Rotaria sordida
A0A8X6NU06	PiggyBac transposable element-derived protein 4	F-box domain	IPR001810	PiggyBac transposable element-derived protein	IPR029526	592..811	831	299642	Eukaryota	Metazoa	Arthropoda	Arachnida	Araneae	Nephilidae	Nephila	Nephila pilipes
A0A0B7NN82	DDE_3 domain-containing protein	F-box domain	IPR001810	Tc1-like transposase, DDE domain	IPR038717	412..488	524	35722	Eukaryota	Fungi	Mucoromycota	Mucoromycetes	Mucorales	Mucoraceae	Parasitella	Parasitella parasitica
A0A226EEJ7	Transposable element Tc1 transposase	F-box domain	IPR001810	Tc1-like transposase, DDE domain	IPR038717	135..286	786	158441	Eukaryota	Metazoa	Arthropoda	Collembola	Entomobryomorpha	Isotomidae	Folsomia	Folsomia candida
A0A8H6TLH2	F-box domain-containing protein	F-box domain	IPR001810	Kyakuja-Dileera-Zisupton transposase	IPR040521	485..637	1147	658473	Eukaryota	Fungi	Basidiomycota	Agaricomycetes	Agaricales	Mycenaceae	Mycena	Mycena chlorophos
A0A4Y9YPI4	F-box domain-containing protein	F-box domain	IPR001810	Plavaka transposase	IPR041078	254..506	1122	205917	Eukaryota	Fungi	Basidiomycota	Agaricomycetes	Russulales	Hericiaceae	Dentipellis	Dentipellis fragilis
A0A1A8IHV3	F-box domain-containing protein	F-box domain	IPR001810	CxC7-like cysteine cluster associated with KDZ transposases	IPR041300	59..119	124	321403	Eukaryota	Metazoa	Chordata	Actinopteri	Cyprinodontiformes	Nothobranchiidae	Nothobranchius	Nothobranchius kuhntae
A0A498N1F8	F-box domain-containing protein	F-box domain	IPR001810	CxC7-like cysteine cluster associated with KDZ transposases	IPR041300	90..154	162	84645	Eukaryota	Metazoa	Chordata	Actinopteri	Cypriniformes	Cyprinidae	Labeo	Labeo rohita
A0A6P6JK42	ULP_PROTEASE domain-containing protein	F-box domain	IPR001810	CxC7-like cysteine cluster associated with KDZ transposases	IPR041300	199..261	275	7957	Eukaryota	Metazoa	Chordata	Actinopteri	Cypriniformes	Cyprinidae	Carassius	Carassius auratus
A0A6P6JKI1	ULP_PROTEASE domain-containing protein	F-box domain	IPR001810	CxC7-like cysteine cluster associated with KDZ transposases	IPR041300	161..223	237	7957	Eukaryota	Metazoa	Chordata	Actinopteri	Cypriniformes	Cyprinidae	Carassius	Carassius auratus
A0A6P6JL57	ULP_PROTEASE domain-containing protein	F-box domain	IPR001810	CxC7-like cysteine cluster associated with KDZ transposases	IPR041300	198..260	274	7957	Eukaryota	Metazoa	Chordata	Actinopteri	Cypriniformes	Cyprinidae	Carassius	Carassius auratus
A0A6P6MZJ4	ULP_PROTEASE domain-containing protein	F-box domain	IPR001810	CxC7-like cysteine cluster associated with KDZ transposases	IPR041300	160..222	236	7957	Eukaryota	Metazoa	Chordata	Actinopteri	Cypriniformes	Cyprinidae	Carassius	Carassius auratus
A0A6P8SPV9	F-box domain-containing protein	F-box domain	IPR001810	CxC7-like cysteine cluster associated with KDZ transposases	IPR041300	160..221	235	8218	Eukaryota	Metazoa	Chordata	Actinopteri	Perciformes	Bathydraconidae	Gymnodraco	Gymnodraco acuticeps
A0A6P8SXR7	F-box domain-containing protein	F-box domain	IPR001810	CxC7-like cysteine cluster associated with KDZ transposases	IPR041300	123..184	198	8218	Eukaryota	Metazoa	Chordata	Actinopteri	Perciformes	Bathydraconidae	Gymnodraco	Gymnodraco acuticeps
A0A7J6BQI9	F-box domain-containing protein	F-box domain	IPR001810	CxC7-like cysteine cluster associated with KDZ transposases	IPR041300	63..124	135	369639	Eukaryota	Metazoa	Chordata	Actinopteri	Cypriniformes	Cyprinidae	Onychostoma	Onychostoma macrolepis
A0A7J6C2Y9	F-box domain-containing protein	F-box domain	IPR001810	CxC7-like cysteine cluster associated with KDZ transposases	IPR041300	125..178	182	369639	Eukaryota	Metazoa	Chordata	Actinopteri	Cypriniformes	Cyprinidae	Onychostoma	Onychostoma macrolepis
A0A7J6D7Q3	F-box domain-containing protein	F-box domain	IPR001810	CxC7-like cysteine cluster associated with KDZ transposases	IPR041300	107..169	175	369639	Eukaryota	Metazoa	Chordata	Actinopteri	Cypriniformes	Cyprinidae	Onychostoma	Onychostoma macrolepis
A0A834FA74	F-box domain-containing protein	F-box domain	IPR001810	CxC7-like cysteine cluster associated with KDZ transposases	IPR041300	82..142	148	30732	Eukaryota	Metazoa	Chordata	Actinopteri	Beloniformes	Adrianichthyidae	Oryzias	Oryzias melastigma
A0A8M9PM30	F-box domain-containing protein	F-box domain	IPR001810	CxC7-like cysteine cluster associated with KDZ transposases	IPR041300	188..250	254	7955	Eukaryota	Metazoa	Chordata	Actinopteri	Cypriniformes	Danionidae	Danio	Danio rerio
A0A8T2LAW1	F-box domain-containing protein	F-box domain	IPR001810	CxC7-like cysteine cluster associated with KDZ transposases	IPR041300	55..117	124	7994	Eukaryota	Metazoa	Chordata	Actinopteri	Characiformes	Characidae	Astyanax	Astyanax mexicanus
A0A8T2LPL0	C2H2-type domain-containing protein	F-box domain	IPR001810	CxC7-like cysteine cluster associated with KDZ transposases	IPR041300	1556..1618	1625	7994	Eukaryota	Metazoa	Chordata	Actinopteri	Characiformes	Characidae	Astyanax	Astyanax mexicanus
A0A0K6GD73	Reverse transcriptase domain-containing protein	F-box domain	IPR001810	Reverse transcriptase, RNase H-like domain	IPR041373	283..388	1610	456999	Eukaryota	Fungi	Basidiomycota	Agaricomycetes	Cantharellales	Ceratobasidiaceae	Rhizoctonia	Rhizoctonia solani
A0A1R3IE86	Reverse transcriptase	F-box domain	IPR001810	Reverse transcriptase, RNase H-like domain	IPR041373	528..622	1087	210143	Eukaryota	Viridiplantae	Streptophyta	Magnoliopsida	Malvales	Malvaceae	Corchorus	Corchorus capsularis
A0A1U8B4W0	F-box domain-containing protein	F-box domain	IPR001810	Reverse transcriptase, RNase H-like domain	IPR041373	166..264	873	4432	Eukaryota	Viridiplantae	Streptophyta	Magnoliopsida	Proteales	Nelumbonaceae	Nelumbo	Nelumbo nucifera
A0A2N9INS0	RNA-directed DNA polymerase	F-box domain	IPR001810	Reverse transcriptase, RNase H-like domain	IPR041373	1306..1407	2119	28930	Eukaryota	Viridiplantae	Streptophyta	Magnoliopsida	Fagales	Fagaceae	Fagus	Fagus sylvatica
A0A814ACC0	Reverse transcriptase domain-containing protein	F-box domain	IPR001810	Reverse transcriptase, RNase H-like domain	IPR041373	534..633	1477	433720	Eukaryota	Metazoa	Rotifera	Eurotatoria	Adinetida	Adinetidae	Adineta	Adineta steineri
A0A8T2AE09	Ribonuclease H domain	F-box domain	IPR001810	Reverse transcriptase, RNase H-like domain	IPR041373	1166..1255	1545	45249	Eukaryota	Viridiplantae	Streptophyta	Magnoliopsida	Brassicales	Brassicaceae	Arabidopsis	Arabidopsis suecica
A0A8T2DAX5	Retrotrans_gag domain-containing protein	F-box domain	IPR001810	Reverse transcriptase, RNase H-like domain	IPR041373	1283..1386	3108	1240361	Eukaryota	Viridiplantae	Streptophyta	Magnoliopsida	Brassicales	Brassicaceae	Arabidopsis	Arabidopsis thaliana x Arabidopsis arenosa
A0A0M3IM94	F-box domain-containing protein	F-box domain	IPR001810	Mos1 transposase, HTH domain	IPR041426	214..257	420	6252	Eukaryota	Metazoa	Nematoda	Chromadorea	Rhabditida	Ascarididae	Ascaris	Ascaris lumbricoides
A0A0M3IPI3	F-box domain-containing protein	F-box domain	IPR001810	Mos1 transposase, HTH domain	IPR041426	9..53	416	6252	Eukaryota	Metazoa	Nematoda	Chromadorea	Rhabditida	Ascarididae	Ascaris	Ascaris lumbricoides
A0A183G241	F-box domain-containing protein	F-box domain	IPR001810	Mos1 transposase, HTH domain	IPR041426	120..169	239	6339	Eukaryota	Metazoa	Nematoda	Chromadorea	Strongylida	Heligmosomatidae	Heligmosomoides	Heligmosomoides polygyrus
A0A1I7TMU6	F-box domain-containing protein	F-box domain	IPR001810	Mos1 transposase, HTH domain	IPR041426	73..121	436	1561998	Eukaryota	Metazoa	Nematoda	Chromadorea	Rhabditida	Rhabditidae	Caenorhabditis	Caenorhabditis tropicalis
A0A1I7TP03	F-box domain-containing protein	F-box domain	IPR001810	Mos1 transposase, HTH domain	IPR041426	518..567	878	1561998	Eukaryota	Metazoa	Nematoda	Chromadorea	Rhabditida	Rhabditidae	Caenorhabditis	Caenorhabditis tropicalis
A0A1I7TVU3	F-box domain-containing protein	F-box domain	IPR001810	Mos1 transposase, HTH domain	IPR041426	1..48	315	1561998	Eukaryota	Metazoa	Nematoda	Chromadorea	Rhabditida	Rhabditidae	Caenorhabditis	Caenorhabditis tropicalis
A0A1I7TVU4	F-box domain-containing protein	F-box domain	IPR001810	Mos1 transposase, HTH domain	IPR041426	1..48	324	1561998	Eukaryota	Metazoa	Nematoda	Chromadorea	Rhabditida	Rhabditidae	Caenorhabditis	Caenorhabditis tropicalis
A0A1I7TVU5	F-box domain-containing protein	F-box domain	IPR001810	Mos1 transposase, HTH domain	IPR041426	54..98	424	1561998	Eukaryota	Metazoa	Nematoda	Chromadorea	Rhabditida	Rhabditidae	Caenorhabditis	Caenorhabditis tropicalis
A0A1I7TVU6	F-box domain-containing protein	F-box domain	IPR001810	Mos1 transposase, HTH domain	IPR041426	35..79	405	1561998	Eukaryota	Metazoa	Nematoda	Chromadorea	Rhabditida	Rhabditidae	Caenorhabditis	Caenorhabditis tropicalis
A0A1I7U4G0	F-box domain-containing protein	F-box domain	IPR001810	Mos1 transposase, HTH domain	IPR041426	71..119	393	1561998	Eukaryota	Metazoa	Nematoda	Chromadorea	Rhabditida	Rhabditidae	Caenorhabditis	Caenorhabditis tropicalis
A0A1I7U8D0	F-box domain-containing protein	F-box domain	IPR001810	Mos1 transposase, HTH domain	IPR041426	72..119	419	1561998	Eukaryota	Metazoa	Nematoda	Chromadorea	Rhabditida	Rhabditidae	Caenorhabditis	Caenorhabditis tropicalis
A0A1I7UBN0	F-box domain-containing protein	F-box domain	IPR001810	Mos1 transposase, HTH domain	IPR041426	75..122	423	1561998	Eukaryota	Metazoa	Nematoda	Chromadorea	Rhabditida	Rhabditidae	Caenorhabditis	Caenorhabditis tropicalis
A0A1I7UI72	F-box domain-containing protein	F-box domain	IPR001810	Mos1 transposase, HTH domain	IPR041426	70..117	321	1561998	Eukaryota	Metazoa	Nematoda	Chromadorea	Rhabditida	Rhabditidae	Caenorhabditis	Caenorhabditis tropicalis
A0A1I7UI73	F-box domain-containing protein	F-box domain	IPR001810	Mos1 transposase, HTH domain	IPR041426	72..119,421..468,974..1021	1318	1561998	Eukaryota	Metazoa	Nematoda	Chromadorea	Rhabditida	Rhabditidae	Caenorhabditis	Caenorhabditis tropicalis
A0A1I7UI74	F-box domain-containing protein	F-box domain	IPR001810	Mos1 transposase, HTH domain	IPR041426	23..70,576..623	920	1561998	Eukaryota	Metazoa	Nematoda	Chromadorea	Rhabditida	Rhabditidae	Caenorhabditis	Caenorhabditis tropicalis
A0A1I7UI75	F-box domain-containing protein	F-box domain	IPR001810	Mos1 transposase, HTH domain	IPR041426	72..119	420	1561998	Eukaryota	Metazoa	Nematoda	Chromadorea	Rhabditida	Rhabditidae	Caenorhabditis	Caenorhabditis tropicalis
A0A1I7UI76	F-box domain-containing protein	F-box domain	IPR001810	Mos1 transposase, HTH domain	IPR041426	74..121	422	1561998	Eukaryota	Metazoa	Nematoda	Chromadorea	Rhabditida	Rhabditidae	Caenorhabditis	Caenorhabditis tropicalis
A0A1I7UI77	F-box domain-containing protein	F-box domain	IPR001810	Mos1 transposase, HTH domain	IPR041426	74..121	425	1561998	Eukaryota	Metazoa	Nematoda	Chromadorea	Rhabditida	Rhabditidae	Caenorhabditis	Caenorhabditis tropicalis
A0A1I7UI78	F-box domain-containing protein	F-box domain	IPR001810	Mos1 transposase, HTH domain	IPR041426	70..117,480..536	830	1561998	Eukaryota	Metazoa	Nematoda	Chromadorea	Rhabditida	Rhabditidae	Caenorhabditis	Caenorhabditis tropicalis
A0A1I7UI79	F-box domain-containing protein	F-box domain	IPR001810	Mos1 transposase, HTH domain	IPR041426	72..119,810..859	1480	1561998	Eukaryota	Metazoa	Nematoda	Chromadorea	Rhabditida	Rhabditidae	Caenorhabditis	Caenorhabditis tropicalis
A0A1I7UI80	F-box domain-containing protein	F-box domain	IPR001810	Mos1 transposase, HTH domain	IPR041426	72..119,835..884	1505	1561998	Eukaryota	Metazoa	Nematoda	Chromadorea	Rhabditida	Rhabditidae	Caenorhabditis	Caenorhabditis tropicalis
A0A1I7UI81	F-box domain-containing protein	F-box domain	IPR001810	Mos1 transposase, HTH domain	IPR041426	67..115	416	1561998	Eukaryota	Metazoa	Nematoda	Chromadorea	Rhabditida	Rhabditidae	Caenorhabditis	Caenorhabditis tropicalis
A0A1I7UI82	F-box domain-containing protein	F-box domain	IPR001810	Mos1 transposase, HTH domain	IPR041426	67..114	415	1561998	Eukaryota	Metazoa	Nematoda	Chromadorea	Rhabditida	Rhabditidae	Caenorhabditis	Caenorhabditis tropicalis
A0A1I7UI84	F-box domain-containing protein	F-box domain	IPR001810	Mos1 transposase, HTH domain	IPR041426	65..113	235	1561998	Eukaryota	Metazoa	Nematoda	Chromadorea	Rhabditida	Rhabditidae	Caenorhabditis	Caenorhabditis tropicalis
A0A1I7UI85	F-box domain-containing protein	F-box domain	IPR001810	Mos1 transposase, HTH domain	IPR041426	70..115	418	1561998	Eukaryota	Metazoa	Nematoda	Chromadorea	Rhabditida	Rhabditidae	Caenorhabditis	Caenorhabditis tropicalis
A0A1I7UI86	F-box domain-containing protein	F-box domain	IPR001810	Mos1 transposase, HTH domain	IPR041426	70..117	418	1561998	Eukaryota	Metazoa	Nematoda	Chromadorea	Rhabditida	Rhabditidae	Caenorhabditis	Caenorhabditis tropicalis
A0A1I7UI87	F-box domain-containing protein	F-box domain	IPR001810	Mos1 transposase, HTH domain	IPR041426	70..117	414	1561998	Eukaryota	Metazoa	Nematoda	Chromadorea	Rhabditida	Rhabditidae	Caenorhabditis	Caenorhabditis tropicalis
A0A1I7UI88	F-box domain-containing protein	F-box domain	IPR001810	Mos1 transposase, HTH domain	IPR041426	70..117	415	1561998	Eukaryota	Metazoa	Nematoda	Chromadorea	Rhabditida	Rhabditidae	Caenorhabditis	Caenorhabditis tropicalis
A0A1I7UI89	F-box domain-containing protein	F-box domain	IPR001810	Mos1 transposase, HTH domain	IPR041426	72..117	315	1561998	Eukaryota	Metazoa	Nematoda	Chromadorea	Rhabditida	Rhabditidae	Caenorhabditis	Caenorhabditis tropicalis
A0A1I7UI90	F-box domain-containing protein	F-box domain	IPR001810	Mos1 transposase, HTH domain	IPR041426	74..119	384	1561998	Eukaryota	Metazoa	Nematoda	Chromadorea	Rhabditida	Rhabditidae	Caenorhabditis	Caenorhabditis tropicalis
A0A1I7UI91	F-box domain-containing protein	F-box domain	IPR001810	Mos1 transposase, HTH domain	IPR041426	74..130	308	1561998	Eukaryota	Metazoa	Nematoda	Chromadorea	Rhabditida	Rhabditidae	Caenorhabditis	Caenorhabditis tropicalis
A0A1I7UI92	F-box domain-containing protein	F-box domain	IPR001810	Mos1 transposase, HTH domain	IPR041426	76..123,473..529,1772..1828,2096..2152	2453	1561998	Eukaryota	Metazoa	Nematoda	Chromadorea	Rhabditida	Rhabditidae	Caenorhabditis	Caenorhabditis tropicalis
A0A1I7UI93	F-box domain-containing protein	F-box domain	IPR001810	Mos1 transposase, HTH domain	IPR041426	76..123,473..529,1847..1903,2171..2227	2528	1561998	Eukaryota	Metazoa	Nematoda	Chromadorea	Rhabditida	Rhabditidae	Caenorhabditis	Caenorhabditis tropicalis
A0A1I7UI94	F-box domain-containing protein	F-box domain	IPR001810	Mos1 transposase, HTH domain	IPR041426	76..123,473..529,1847..1903,2171..2227	2636	1561998	Eukaryota	Metazoa	Nematoda	Chromadorea	Rhabditida	Rhabditidae	Caenorhabditis	Caenorhabditis tropicalis
A0A1I7UI98	F-box domain-containing protein	F-box domain	IPR001810	Mos1 transposase, HTH domain	IPR041426	10..51,61..106	1611	1561998	Eukaryota	Metazoa	Nematoda	Chromadorea	Rhabditida	Rhabditidae	Caenorhabditis	Caenorhabditis tropicalis
A0A1I7UI99	F-box domain-containing protein	F-box domain	IPR001810	Mos1 transposase, HTH domain	IPR041426	15..49,71..115	951	1561998	Eukaryota	Metazoa	Nematoda	Chromadorea	Rhabditida	Rhabditidae	Caenorhabditis	Caenorhabditis tropicalis
A0A1I7UIA0	F-box domain-containing protein	F-box domain	IPR001810	Mos1 transposase, HTH domain	IPR041426	553..600	969	1561998	Eukaryota	Metazoa	Nematoda	Chromadorea	Rhabditida	Rhabditidae	Caenorhabditis	Caenorhabditis tropicalis
A0A1I7UIA1	F-box domain-containing protein	F-box domain	IPR001810	Mos1 transposase, HTH domain	IPR041426	593..640	1009	1561998	Eukaryota	Metazoa	Nematoda	Chromadorea	Rhabditida	Rhabditidae	Caenorhabditis	Caenorhabditis tropicalis
A0A1I7UIA5	F-box domain-containing protein	F-box domain	IPR001810	Mos1 transposase, HTH domain	IPR041426	67..114,295..338,352..396	684	1561998	Eukaryota	Metazoa	Nematoda	Chromadorea	Rhabditida	Rhabditidae	Caenorhabditis	Caenorhabditis tropicalis
A0A1I7UIA6	F-box domain-containing protein	F-box domain	IPR001810	Mos1 transposase, HTH domain	IPR041426	9..44,66..113	341	1561998	Eukaryota	Metazoa	Nematoda	Chromadorea	Rhabditida	Rhabditidae	Caenorhabditis	Caenorhabditis tropicalis
A0A1I7UIA7	F-box domain-containing protein	F-box domain	IPR001810	Mos1 transposase, HTH domain	IPR041426	72..119	415	1561998	Eukaryota	Metazoa	Nematoda	Chromadorea	Rhabditida	Rhabditidae	Caenorhabditis	Caenorhabditis tropicalis
A0A1I7UIA8	F-box domain-containing protein	F-box domain	IPR001810	Mos1 transposase, HTH domain	IPR041426	10..53,66..111	408	1561998	Eukaryota	Metazoa	Nematoda	Chromadorea	Rhabditida	Rhabditidae	Caenorhabditis	Caenorhabditis tropicalis
A0A1I7UMZ4	F-box domain-containing protein	F-box domain	IPR001810	Mos1 transposase, HTH domain	IPR041426	66..111	415	1561998	Eukaryota	Metazoa	Nematoda	Chromadorea	Rhabditida	Rhabditidae	Caenorhabditis	Caenorhabditis tropicalis
A0A1I7UPA7	F-box domain-containing protein	F-box domain	IPR001810	Mos1 transposase, HTH domain	IPR041426	25..65	339	1561998	Eukaryota	Metazoa	Nematoda	Chromadorea	Rhabditida	Rhabditidae	Caenorhabditis	Caenorhabditis tropicalis
A0A1I7UPB1	F-box domain-containing protein	F-box domain	IPR001810	Mos1 transposase, HTH domain	IPR041426	18..58	300	1561998	Eukaryota	Metazoa	Nematoda	Chromadorea	Rhabditida	Rhabditidae	Caenorhabditis	Caenorhabditis tropicalis
A0A1I7UPB4	F-box domain-containing protein	F-box domain	IPR001810	Mos1 transposase, HTH domain	IPR041426	18..58	302	1561998	Eukaryota	Metazoa	Nematoda	Chromadorea	Rhabditida	Rhabditidae	Caenorhabditis	Caenorhabditis tropicalis
A0A1I7UPB5	F-box domain-containing protein	F-box domain	IPR001810	Mos1 transposase, HTH domain	IPR041426	12..59	383	1561998	Eukaryota	Metazoa	Nematoda	Chromadorea	Rhabditida	Rhabditidae	Caenorhabditis	Caenorhabditis tropicalis
A0A1I7UPB7	F-box domain-containing protein	F-box domain	IPR001810	Mos1 transposase, HTH domain	IPR041426	10..54	1398	1561998	Eukaryota	Metazoa	Nematoda	Chromadorea	Rhabditida	Rhabditidae	Caenorhabditis	Caenorhabditis tropicalis
A0A1I7UV35	F-box domain-containing protein	F-box domain	IPR001810	Mos1 transposase, HTH domain	IPR041426	12..52	355	1561998	Eukaryota	Metazoa	Nematoda	Chromadorea	Rhabditida	Rhabditidae	Caenorhabditis	Caenorhabditis tropicalis
A0A260YY35	F-box domain-containing protein	F-box domain	IPR001810	Mos1 transposase, HTH domain	IPR041426	338..386	590	31234	Eukaryota	Metazoa	Nematoda	Chromadorea	Rhabditida	Rhabditidae	Caenorhabditis	Caenorhabditis remanei
A0A260Z1C4	F-box domain-containing protein	F-box domain	IPR001810	Mos1 transposase, HTH domain	IPR041426	12..49,76..122	438	31234	Eukaryota	Metazoa	Nematoda	Chromadorea	Rhabditida	Rhabditidae	Caenorhabditis	Caenorhabditis remanei
A0A260Z1E8	F-box domain-containing protein	F-box domain	IPR001810	Mos1 transposase, HTH domain	IPR041426	9..58	396	31234	Eukaryota	Metazoa	Nematoda	Chromadorea	Rhabditida	Rhabditidae	Caenorhabditis	Caenorhabditis remanei
A0A260Z1S8	F-box domain-containing protein	F-box domain	IPR001810	Mos1 transposase, HTH domain	IPR041426	11..58	395	1503980	Eukaryota	Metazoa	Nematoda	Chromadorea	Rhabditida	Rhabditidae	Caenorhabditis	Caenorhabditis latens
A0A260Z8V8	F-box domain-containing protein	F-box domain	IPR001810	Mos1 transposase, HTH domain	IPR041426	11..40	289	1503980	Eukaryota	Metazoa	Nematoda	Chromadorea	Rhabditida	Rhabditidae	Caenorhabditis	Caenorhabditis latens
A0A260ZH12	F-box domain-containing protein	F-box domain	IPR001810	Mos1 transposase, HTH domain	IPR041426	9..57	1439	1503980	Eukaryota	Metazoa	Nematoda	Chromadorea	Rhabditida	Rhabditidae	Caenorhabditis	Caenorhabditis latens
A0A260ZHE5	F-box domain-containing protein	F-box domain	IPR001810	Mos1 transposase, HTH domain	IPR041426	17..65,842..888	1753	1503980	Eukaryota	Metazoa	Nematoda	Chromadorea	Rhabditida	Rhabditidae	Caenorhabditis	Caenorhabditis latens
A0A260ZMV3	F-box domain-containing protein	F-box domain	IPR001810	Mos1 transposase, HTH domain	IPR041426	75..123	294	31234	Eukaryota	Metazoa	Nematoda	Chromadorea	Rhabditida	Rhabditidae	Caenorhabditis	Caenorhabditis remanei
A0A260ZRK7	F-box domain-containing protein	F-box domain	IPR001810	Mos1 transposase, HTH domain	IPR041426	313..361	1001	31234	Eukaryota	Metazoa	Nematoda	Chromadorea	Rhabditida	Rhabditidae	Caenorhabditis	Caenorhabditis remanei
A0A261A764	F-box domain-containing protein	F-box domain	IPR001810	Mos1 transposase, HTH domain	IPR041426	43..91	425	1503980	Eukaryota	Metazoa	Nematoda	Chromadorea	Rhabditida	Rhabditidae	Caenorhabditis	Caenorhabditis latens
A0A261AGB9	F-box domain-containing protein	F-box domain	IPR001810	Mos1 transposase, HTH domain	IPR041426	293..342	645	1503980	Eukaryota	Metazoa	Nematoda	Chromadorea	Rhabditida	Rhabditidae	Caenorhabditis	Caenorhabditis latens
A0A261AHR1	F-box domain-containing protein	F-box domain	IPR001810	Mos1 transposase, HTH domain	IPR041426	11..58	400	1503980	Eukaryota	Metazoa	Nematoda	Chromadorea	Rhabditida	Rhabditidae	Caenorhabditis	Caenorhabditis latens
A0A261BEK5	F-box domain-containing protein	F-box domain	IPR001810	Mos1 transposase, HTH domain	IPR041426	14..61,381..426,741..786,1096..1141,1425..1465,1767..1803	2188	1503980	Eukaryota	Metazoa	Nematoda	Chromadorea	Rhabditida	Rhabditidae	Caenorhabditis	Caenorhabditis latens
A0A261BEL0	F-box domain-containing protein	F-box domain	IPR001810	Mos1 transposase, HTH domain	IPR041426	12..60,310..357	653	1503980	Eukaryota	Metazoa	Nematoda	Chromadorea	Rhabditida	Rhabditidae	Caenorhabditis	Caenorhabditis latens
A0A261BEY4	F-box domain-containing protein	F-box domain	IPR001810	Mos1 transposase, HTH domain	IPR041426	212..246,529..577,873..909	1207	1503980	Eukaryota	Metazoa	Nematoda	Chromadorea	Rhabditida	Rhabditidae	Caenorhabditis	Caenorhabditis latens
A0A261BGD7	F-box domain-containing protein	F-box domain	IPR001810	Mos1 transposase, HTH domain	IPR041426	14..61,410..458	766	1503980	Eukaryota	Metazoa	Nematoda	Chromadorea	Rhabditida	Rhabditidae	Caenorhabditis	Caenorhabditis latens
A0A261BNM5	F-box domain-containing protein	F-box domain	IPR001810	Mos1 transposase, HTH domain	IPR041426	12..59	397	1503980	Eukaryota	Metazoa	Nematoda	Chromadorea	Rhabditida	Rhabditidae	Caenorhabditis	Caenorhabditis latens
A0A261BQC4	F-box domain-containing protein	F-box domain	IPR001810	Mos1 transposase, HTH domain	IPR041426	9..59,77..123,398..444	734	1503980	Eukaryota	Metazoa	Nematoda	Chromadorea	Rhabditida	Rhabditidae	Caenorhabditis	Caenorhabditis latens
A0A261BRW6	F-box domain-containing protein	F-box domain	IPR001810	Mos1 transposase, HTH domain	IPR041426	14..62	264	1503980	Eukaryota	Metazoa	Nematoda	Chromadorea	Rhabditida	Rhabditidae	Caenorhabditis	Caenorhabditis latens
A0A261BVI3	F-box domain-containing protein	F-box domain	IPR001810	Mos1 transposase, HTH domain	IPR041426	9..58	377	1503980	Eukaryota	Metazoa	Nematoda	Chromadorea	Rhabditida	Rhabditidae	Caenorhabditis	Caenorhabditis latens
A0A261BW31	F-box domain-containing protein	F-box domain	IPR001810	Mos1 transposase, HTH domain	IPR041426	121..167	475	1503980	Eukaryota	Metazoa	Nematoda	Chromadorea	Rhabditida	Rhabditidae	Caenorhabditis	Caenorhabditis latens
A0A261C8V6	F-box domain-containing protein	F-box domain	IPR001810	Mos1 transposase, HTH domain	IPR041426	1055..1104	1659	1503980	Eukaryota	Metazoa	Nematoda	Chromadorea	Rhabditida	Rhabditidae	Caenorhabditis	Caenorhabditis latens
A0A261C8W5	F-box domain-containing protein	F-box domain	IPR001810	Mos1 transposase, HTH domain	IPR041426	10..61	408	1503980	Eukaryota	Metazoa	Nematoda	Chromadorea	Rhabditida	Rhabditidae	Caenorhabditis	Caenorhabditis latens
A0A261CG73	F-box domain-containing protein	F-box domain	IPR001810	Mos1 transposase, HTH domain	IPR041426	54..91	391	1503980	Eukaryota	Metazoa	Nematoda	Chromadorea	Rhabditida	Rhabditidae	Caenorhabditis	Caenorhabditis latens
A0A261CLK9	F-box domain-containing protein	F-box domain	IPR001810	Mos1 transposase, HTH domain	IPR041426	57..105	431	1503980	Eukaryota	Metazoa	Nematoda	Chromadorea	Rhabditida	Rhabditidae	Caenorhabditis	Caenorhabditis latens
A0A2G5S8S5	F-box domain-containing protein	F-box domain	IPR001810	Mos1 transposase, HTH domain	IPR041426	3..46	360	1611254	Eukaryota	Metazoa	Nematoda	Chromadorea	Rhabditida	Rhabditidae	Caenorhabditis	Caenorhabditis nigoni
A0A2G5S8V1	F-box domain-containing protein	F-box domain	IPR001810	Mos1 transposase, HTH domain	IPR041426	18..64	378	1611254	Eukaryota	Metazoa	Nematoda	Chromadorea	Rhabditida	Rhabditidae	Caenorhabditis	Caenorhabditis nigoni
A0A2G5S8Y4	F-box domain-containing protein	F-box domain	IPR001810	Mos1 transposase, HTH domain	IPR041426	18..64	378	1611254	Eukaryota	Metazoa	Nematoda	Chromadorea	Rhabditida	Rhabditidae	Caenorhabditis	Caenorhabditis nigoni
A0A2G5S918	F-box domain-containing protein	F-box domain	IPR001810	Mos1 transposase, HTH domain	IPR041426	98..144	307	1611254	Eukaryota	Metazoa	Nematoda	Chromadorea	Rhabditida	Rhabditidae	Caenorhabditis	Caenorhabditis nigoni
A0A2G5S991	F-box domain-containing protein	F-box domain	IPR001810	Mos1 transposase, HTH domain	IPR041426	15..60	371	1611254	Eukaryota	Metazoa	Nematoda	Chromadorea	Rhabditida	Rhabditidae	Caenorhabditis	Caenorhabditis nigoni
A0A2G5S9A2	F-box domain-containing protein	F-box domain	IPR001810	Mos1 transposase, HTH domain	IPR041426	14..60	223	1611254	Eukaryota	Metazoa	Nematoda	Chromadorea	Rhabditida	Rhabditidae	Caenorhabditis	Caenorhabditis nigoni
A0A2G5SAX7	F-box domain-containing protein	F-box domain	IPR001810	Mos1 transposase, HTH domain	IPR041426	18..62	359	1611254	Eukaryota	Metazoa	Nematoda	Chromadorea	Rhabditida	Rhabditidae	Caenorhabditis	Caenorhabditis nigoni
A0A2G5SBE8	F-box domain-containing protein	F-box domain	IPR001810	Mos1 transposase, HTH domain	IPR041426	16..62	359	1611254	Eukaryota	Metazoa	Nematoda	Chromadorea	Rhabditida	Rhabditidae	Caenorhabditis	Caenorhabditis nigoni
A0A2G5SHI0	F-box domain-containing protein	F-box domain	IPR001810	Mos1 transposase, HTH domain	IPR041426	12..57	341	1611254	Eukaryota	Metazoa	Nematoda	Chromadorea	Rhabditida	Rhabditidae	Caenorhabditis	Caenorhabditis nigoni
A0A2G5SHT1	F-box domain-containing protein	F-box domain	IPR001810	Mos1 transposase, HTH domain	IPR041426	71..117	431	1611254	Eukaryota	Metazoa	Nematoda	Chromadorea	Rhabditida	Rhabditidae	Caenorhabditis	Caenorhabditis nigoni
A0A2G5SHU7	F-box domain-containing protein	F-box domain	IPR001810	Mos1 transposase, HTH domain	IPR041426	13..60	375	1611254	Eukaryota	Metazoa	Nematoda	Chromadorea	Rhabditida	Rhabditidae	Caenorhabditis	Caenorhabditis nigoni
A0A2G5SHV3	F-box domain-containing protein	F-box domain	IPR001810	Mos1 transposase, HTH domain	IPR041426	11..58	347	1611254	Eukaryota	Metazoa	Nematoda	Chromadorea	Rhabditida	Rhabditidae	Caenorhabditis	Caenorhabditis nigoni
A0A2G5SHW7	F-box domain-containing protein	F-box domain	IPR001810	Mos1 transposase, HTH domain	IPR041426	12..58,368..411	757	1611254	Eukaryota	Metazoa	Nematoda	Chromadorea	Rhabditida	Rhabditidae	Caenorhabditis	Caenorhabditis nigoni
A0A2G5SHX0	F-box domain-containing protein	F-box domain	IPR001810	Mos1 transposase, HTH domain	IPR041426	13..60	381	1611254	Eukaryota	Metazoa	Nematoda	Chromadorea	Rhabditida	Rhabditidae	Caenorhabditis	Caenorhabditis nigoni
A0A2G5SHX5	F-box domain-containing protein	F-box domain	IPR001810	Mos1 transposase, HTH domain	IPR041426	11..58	415	1611254	Eukaryota	Metazoa	Nematoda	Chromadorea	Rhabditida	Rhabditidae	Caenorhabditis	Caenorhabditis nigoni
A0A2G5SHY2	F-box domain-containing protein	F-box domain	IPR001810	Mos1 transposase, HTH domain	IPR041426	13..61	375	1611254	Eukaryota	Metazoa	Nematoda	Chromadorea	Rhabditida	Rhabditidae	Caenorhabditis	Caenorhabditis nigoni
A0A2G5SHY5	F-box domain-containing protein	F-box domain	IPR001810	Mos1 transposase, HTH domain	IPR041426	18..64	378	1611254	Eukaryota	Metazoa	Nematoda	Chromadorea	Rhabditida	Rhabditidae	Caenorhabditis	Caenorhabditis nigoni
A0A2G5SHZ3	F-box domain-containing protein	F-box domain	IPR001810	Mos1 transposase, HTH domain	IPR041426	42..72	390	1611254	Eukaryota	Metazoa	Nematoda	Chromadorea	Rhabditida	Rhabditidae	Caenorhabditis	Caenorhabditis nigoni
A0A2G5SHZ7	F-box domain-containing protein	F-box domain	IPR001810	Mos1 transposase, HTH domain	IPR041426	13..55	428	1611254	Eukaryota	Metazoa	Nematoda	Chromadorea	Rhabditida	Rhabditidae	Caenorhabditis	Caenorhabditis nigoni
A0A2G5SHZ8	F-box domain-containing protein	F-box domain	IPR001810	Mos1 transposase, HTH domain	IPR041426	42..72	390	1611254	Eukaryota	Metazoa	Nematoda	Chromadorea	Rhabditida	Rhabditidae	Caenorhabditis	Caenorhabditis nigoni
A0A2G5SI06	F-box domain-containing protein	F-box domain	IPR001810	Mos1 transposase, HTH domain	IPR041426	11..58	381	1611254	Eukaryota	Metazoa	Nematoda	Chromadorea	Rhabditida	Rhabditidae	Caenorhabditis	Caenorhabditis nigoni
A0A2G5SI11	F-box domain-containing protein	F-box domain	IPR001810	Mos1 transposase, HTH domain	IPR041426	13..60,86..130	447	1611254	Eukaryota	Metazoa	Nematoda	Chromadorea	Rhabditida	Rhabditidae	Caenorhabditis	Caenorhabditis nigoni
A0A2G5SI15	F-box domain-containing protein	F-box domain	IPR001810	Mos1 transposase, HTH domain	IPR041426	11..58	375	1611254	Eukaryota	Metazoa	Nematoda	Chromadorea	Rhabditida	Rhabditidae	Caenorhabditis	Caenorhabditis nigoni
A0A2G5SI16	F-box domain-containing protein	F-box domain	IPR001810	Mos1 transposase, HTH domain	IPR041426	13..60	283	1611254	Eukaryota	Metazoa	Nematoda	Chromadorea	Rhabditida	Rhabditidae	Caenorhabditis	Caenorhabditis nigoni
A0A2G5SI20	F-box domain-containing protein	F-box domain	IPR001810	Mos1 transposase, HTH domain	IPR041426	13..60	377	1611254	Eukaryota	Metazoa	Nematoda	Chromadorea	Rhabditida	Rhabditidae	Caenorhabditis	Caenorhabditis nigoni
A0A2G5SI26	F-box domain-containing protein	F-box domain	IPR001810	Mos1 transposase, HTH domain	IPR041426	18..58,133..172	438	1611254	Eukaryota	Metazoa	Nematoda	Chromadorea	Rhabditida	Rhabditidae	Caenorhabditis	Caenorhabditis nigoni
A0A2G5SI30	F-box domain-containing protein	F-box domain	IPR001810	Mos1 transposase, HTH domain	IPR041426	13..61	392	1611254	Eukaryota	Metazoa	Nematoda	Chromadorea	Rhabditida	Rhabditidae	Caenorhabditis	Caenorhabditis nigoni
A0A2G5SI31	F-box domain-containing protein	F-box domain	IPR001810	Mos1 transposase, HTH domain	IPR041426	133..172	447	1611254	Eukaryota	Metazoa	Nematoda	Chromadorea	Rhabditida	Rhabditidae	Caenorhabditis	Caenorhabditis nigoni
A0A2G5SI32	F-box domain-containing protein	F-box domain	IPR001810	Mos1 transposase, HTH domain	IPR041426	16..58	375	1611254	Eukaryota	Metazoa	Nematoda	Chromadorea	Rhabditida	Rhabditidae	Caenorhabditis	Caenorhabditis nigoni
A0A2G5SI33	F-box domain-containing protein	F-box domain	IPR001810	Mos1 transposase, HTH domain	IPR041426	17..64	379	1611254	Eukaryota	Metazoa	Nematoda	Chromadorea	Rhabditida	Rhabditidae	Caenorhabditis	Caenorhabditis nigoni
A0A2G5SI36	F-box domain-containing protein	F-box domain	IPR001810	Mos1 transposase, HTH domain	IPR041426	32..80	401	1611254	Eukaryota	Metazoa	Nematoda	Chromadorea	Rhabditida	Rhabditidae	Caenorhabditis	Caenorhabditis nigoni
A0A2G5SI40	F-box domain-containing protein	F-box domain	IPR001810	Mos1 transposase, HTH domain	IPR041426	66..112	424	1611254	Eukaryota	Metazoa	Nematoda	Chromadorea	Rhabditida	Rhabditidae	Caenorhabditis	Caenorhabditis nigoni
A0A2G5SI44	F-box domain-containing protein	F-box domain	IPR001810	Mos1 transposase, HTH domain	IPR041426	13..60	381	1611254	Eukaryota	Metazoa	Nematoda	Chromadorea	Rhabditida	Rhabditidae	Caenorhabditis	Caenorhabditis nigoni
A0A2G5SI45	F-box domain-containing protein	F-box domain	IPR001810	Mos1 transposase, HTH domain	IPR041426	13..60	383	1611254	Eukaryota	Metazoa	Nematoda	Chromadorea	Rhabditida	Rhabditidae	Caenorhabditis	Caenorhabditis nigoni
A0A2G5SI47	F-box domain-containing protein	F-box domain	IPR001810	Mos1 transposase, HTH domain	IPR041426	13..55	410	1611254	Eukaryota	Metazoa	Nematoda	Chromadorea	Rhabditida	Rhabditidae	Caenorhabditis	Caenorhabditis nigoni
A0A2G5SI50	F-box domain-containing protein	F-box domain	IPR001810	Mos1 transposase, HTH domain	IPR041426	14..60	381	1611254	Eukaryota	Metazoa	Nematoda	Chromadorea	Rhabditida	Rhabditidae	Caenorhabditis	Caenorhabditis nigoni
A0A2G5SI54	F-box domain-containing protein	F-box domain	IPR001810	Mos1 transposase, HTH domain	IPR041426	17..59	350	1611254	Eukaryota	Metazoa	Nematoda	Chromadorea	Rhabditida	Rhabditidae	Caenorhabditis	Caenorhabditis nigoni
A0A2G5SI57	F-box domain-containing protein	F-box domain	IPR001810	Mos1 transposase, HTH domain	IPR041426	13..60	367	1611254	Eukaryota	Metazoa	Nematoda	Chromadorea	Rhabditida	Rhabditidae	Caenorhabditis	Caenorhabditis nigoni
A0A2G5SI58	F-box domain-containing protein	F-box domain	IPR001810	Mos1 transposase, HTH domain	IPR041426	13..61	378	1611254	Eukaryota	Metazoa	Nematoda	Chromadorea	Rhabditida	Rhabditidae	Caenorhabditis	Caenorhabditis nigoni
A0A2G5SI62	F-box domain-containing protein	F-box domain	IPR001810	Mos1 transposase, HTH domain	IPR041426	12..55	213	1611254	Eukaryota	Metazoa	Nematoda	Chromadorea	Rhabditida	Rhabditidae	Caenorhabditis	Caenorhabditis nigoni
A0A2G5SI68	F-box domain-containing protein	F-box domain	IPR001810	Mos1 transposase, HTH domain	IPR041426	13..61,390..434,761..803,863..902	1225	1611254	Eukaryota	Metazoa	Nematoda	Chromadorea	Rhabditida	Rhabditidae	Caenorhabditis	Caenorhabditis nigoni
A0A2G5SI74	F-box domain-containing protein	F-box domain	IPR001810	Mos1 transposase, HTH domain	IPR041426	70..117,460..506	804	1611254	Eukaryota	Metazoa	Nematoda	Chromadorea	Rhabditida	Rhabditidae	Caenorhabditis	Caenorhabditis nigoni
A0A2G5SI75	F-box domain-containing protein	F-box domain	IPR001810	Mos1 transposase, HTH domain	IPR041426	13..61	385	1611254	Eukaryota	Metazoa	Nematoda	Chromadorea	Rhabditida	Rhabditidae	Caenorhabditis	Caenorhabditis nigoni
A0A2G5SI84	F-box domain-containing protein	F-box domain	IPR001810	Mos1 transposase, HTH domain	IPR041426	14..60	294	1611254	Eukaryota	Metazoa	Nematoda	Chromadorea	Rhabditida	Rhabditidae	Caenorhabditis	Caenorhabditis nigoni
A0A2G5SI85	F-box domain-containing protein	F-box domain	IPR001810	Mos1 transposase, HTH domain	IPR041426	11..59	288	1611254	Eukaryota	Metazoa	Nematoda	Chromadorea	Rhabditida	Rhabditidae	Caenorhabditis	Caenorhabditis nigoni
A0A2G5SI88	F-box domain-containing protein	F-box domain	IPR001810	Mos1 transposase, HTH domain	IPR041426	13..61	708	1611254	Eukaryota	Metazoa	Nematoda	Chromadorea	Rhabditida	Rhabditidae	Caenorhabditis	Caenorhabditis nigoni
A0A2G5SI96	F-box domain-containing protein	F-box domain	IPR001810	Mos1 transposase, HTH domain	IPR041426	13..60	383	1611254	Eukaryota	Metazoa	Nematoda	Chromadorea	Rhabditida	Rhabditidae	Caenorhabditis	Caenorhabditis nigoni
A0A2G5SIA3	F-box domain-containing protein	F-box domain	IPR001810	Mos1 transposase, HTH domain	IPR041426	13..59	336	1611254	Eukaryota	Metazoa	Nematoda	Chromadorea	Rhabditida	Rhabditidae	Caenorhabditis	Caenorhabditis nigoni
A0A2G5SIA5	F-box domain-containing protein	F-box domain	IPR001810	Mos1 transposase, HTH domain	IPR041426	11..59	283	1611254	Eukaryota	Metazoa	Nematoda	Chromadorea	Rhabditida	Rhabditidae	Caenorhabditis	Caenorhabditis nigoni
A0A2G5SIB5	F-box domain-containing protein	F-box domain	IPR001810	Mos1 transposase, HTH domain	IPR041426	11..52,72..119	442	1611254	Eukaryota	Metazoa	Nematoda	Chromadorea	Rhabditida	Rhabditidae	Caenorhabditis	Caenorhabditis nigoni
A0A2G5SIB7	F-box domain-containing protein	F-box domain	IPR001810	Mos1 transposase, HTH domain	IPR041426	15..58	377	1611254	Eukaryota	Metazoa	Nematoda	Chromadorea	Rhabditida	Rhabditidae	Caenorhabditis	Caenorhabditis nigoni
A0A2G5SIC5	F-box domain-containing protein	F-box domain	IPR001810	Mos1 transposase, HTH domain	IPR041426	13..61	399	1611254	Eukaryota	Metazoa	Nematoda	Chromadorea	Rhabditida	Rhabditidae	Caenorhabditis	Caenorhabditis nigoni
A0A2G5SIC6	F-box domain-containing protein	F-box domain	IPR001810	Mos1 transposase, HTH domain	IPR041426	3..46	360	1611254	Eukaryota	Metazoa	Nematoda	Chromadorea	Rhabditida	Rhabditidae	Caenorhabditis	Caenorhabditis nigoni
A0A2G5SIC8	F-box domain-containing protein	F-box domain	IPR001810	Mos1 transposase, HTH domain	IPR041426	70..117,457..503	801	1611254	Eukaryota	Metazoa	Nematoda	Chromadorea	Rhabditida	Rhabditidae	Caenorhabditis	Caenorhabditis nigoni
A0A2G5SID1	F-box domain-containing protein	F-box domain	IPR001810	Mos1 transposase, HTH domain	IPR041426	13..61	353	1611254	Eukaryota	Metazoa	Nematoda	Chromadorea	Rhabditida	Rhabditidae	Caenorhabditis	Caenorhabditis nigoni
A0A2G5SID5	F-box domain-containing protein	F-box domain	IPR001810	Mos1 transposase, HTH domain	IPR041426	13..58	371	1611254	Eukaryota	Metazoa	Nematoda	Chromadorea	Rhabditida	Rhabditidae	Caenorhabditis	Caenorhabditis nigoni
A0A2G5SID6	F-box domain-containing protein	F-box domain	IPR001810	Mos1 transposase, HTH domain	IPR041426	13..60	376	1611254	Eukaryota	Metazoa	Nematoda	Chromadorea	Rhabditida	Rhabditidae	Caenorhabditis	Caenorhabditis nigoni
A0A2G5SID9	F-box domain-containing protein	F-box domain	IPR001810	Mos1 transposase, HTH domain	IPR041426	14..60	223	1611254	Eukaryota	Metazoa	Nematoda	Chromadorea	Rhabditida	Rhabditidae	Caenorhabditis	Caenorhabditis nigoni
A0A2G5SIE3	F-box domain-containing protein	F-box domain	IPR001810	Mos1 transposase, HTH domain	IPR041426	13..61	668	1611254	Eukaryota	Metazoa	Nematoda	Chromadorea	Rhabditida	Rhabditidae	Caenorhabditis	Caenorhabditis nigoni
A0A2G5SIE6	F-box domain-containing protein	F-box domain	IPR001810	Mos1 transposase, HTH domain	IPR041426	18..58,133..172	455	1611254	Eukaryota	Metazoa	Nematoda	Chromadorea	Rhabditida	Rhabditidae	Caenorhabditis	Caenorhabditis nigoni
A0A2G5SIE7	F-box domain-containing protein	F-box domain	IPR001810	Mos1 transposase, HTH domain	IPR041426	13..58	377	1611254	Eukaryota	Metazoa	Nematoda	Chromadorea	Rhabditida	Rhabditidae	Caenorhabditis	Caenorhabditis nigoni
A0A2G5SIF7	F-box domain-containing protein	F-box domain	IPR001810	Mos1 transposase, HTH domain	IPR041426	13..60	335	1611254	Eukaryota	Metazoa	Nematoda	Chromadorea	Rhabditida	Rhabditidae	Caenorhabditis	Caenorhabditis nigoni
A0A2G5SIG1	F-box domain-containing protein	F-box domain	IPR001810	Mos1 transposase, HTH domain	IPR041426	13..57	425	1611254	Eukaryota	Metazoa	Nematoda	Chromadorea	Rhabditida	Rhabditidae	Caenorhabditis	Caenorhabditis nigoni
A0A2G5SIG2	F-box domain-containing protein	F-box domain	IPR001810	Mos1 transposase, HTH domain	IPR041426	14..60	335	1611254	Eukaryota	Metazoa	Nematoda	Chromadorea	Rhabditida	Rhabditidae	Caenorhabditis	Caenorhabditis nigoni
A0A2G5SIG4	F-box domain-containing protein	F-box domain	IPR001810	Mos1 transposase, HTH domain	IPR041426	13..61	384	1611254	Eukaryota	Metazoa	Nematoda	Chromadorea	Rhabditida	Rhabditidae	Caenorhabditis	Caenorhabditis nigoni
A0A2G5SIH1	F-box domain-containing protein	F-box domain	IPR001810	Mos1 transposase, HTH domain	IPR041426	42..86	401	1611254	Eukaryota	Metazoa	Nematoda	Chromadorea	Rhabditida	Rhabditidae	Caenorhabditis	Caenorhabditis nigoni
A0A2G5SIH3	F-box domain-containing protein	F-box domain	IPR001810	Mos1 transposase, HTH domain	IPR041426	12..61	390	1611254	Eukaryota	Metazoa	Nematoda	Chromadorea	Rhabditida	Rhabditidae	Caenorhabditis	Caenorhabditis nigoni
A0A2G5SIH4	F-box domain-containing protein	F-box domain	IPR001810	Mos1 transposase, HTH domain	IPR041426	11..58	416	1611254	Eukaryota	Metazoa	Nematoda	Chromadorea	Rhabditida	Rhabditidae	Caenorhabditis	Caenorhabditis nigoni
A0A2G5SIH5	F-box domain-containing protein	F-box domain	IPR001810	Mos1 transposase, HTH domain	IPR041426	13..60	385	1611254	Eukaryota	Metazoa	Nematoda	Chromadorea	Rhabditida	Rhabditidae	Caenorhabditis	Caenorhabditis nigoni
A0A2G5SIH6	F-box domain-containing protein	F-box domain	IPR001810	Mos1 transposase, HTH domain	IPR041426	14..60	372	1611254	Eukaryota	Metazoa	Nematoda	Chromadorea	Rhabditida	Rhabditidae	Caenorhabditis	Caenorhabditis nigoni
A0A2G5SII0	F-box domain-containing protein	F-box domain	IPR001810	Mos1 transposase, HTH domain	IPR041426	13..59	302	1611254	Eukaryota	Metazoa	Nematoda	Chromadorea	Rhabditida	Rhabditidae	Caenorhabditis	Caenorhabditis nigoni
A0A2G5SII1	F-box domain-containing protein	F-box domain	IPR001810	Mos1 transposase, HTH domain	IPR041426	13..60	242	1611254	Eukaryota	Metazoa	Nematoda	Chromadorea	Rhabditida	Rhabditidae	Caenorhabditis	Caenorhabditis nigoni
A0A2G5SII3	F-box domain-containing protein	F-box domain	IPR001810	Mos1 transposase, HTH domain	IPR041426	13..59	382	1611254	Eukaryota	Metazoa	Nematoda	Chromadorea	Rhabditida	Rhabditidae	Caenorhabditis	Caenorhabditis nigoni
A0A2G5SII4	F-box domain-containing protein	F-box domain	IPR001810	Mos1 transposase, HTH domain	IPR041426	15..59	378	1611254	Eukaryota	Metazoa	Nematoda	Chromadorea	Rhabditida	Rhabditidae	Caenorhabditis	Caenorhabditis nigoni
A0A2G5SII5	F-box domain-containing protein	F-box domain	IPR001810	Mos1 transposase, HTH domain	IPR041426	13..61	385	1611254	Eukaryota	Metazoa	Nematoda	Chromadorea	Rhabditida	Rhabditidae	Caenorhabditis	Caenorhabditis nigoni
A0A2G5SII6	F-box domain-containing protein	F-box domain	IPR001810	Mos1 transposase, HTH domain	IPR041426	13..60	385	1611254	Eukaryota	Metazoa	Nematoda	Chromadorea	Rhabditida	Rhabditidae	Caenorhabditis	Caenorhabditis nigoni
A0A2G5SIJ0	F-box domain-containing protein	F-box domain	IPR001810	Mos1 transposase, HTH domain	IPR041426	87..126	409	1611254	Eukaryota	Metazoa	Nematoda	Chromadorea	Rhabditida	Rhabditidae	Caenorhabditis	Caenorhabditis nigoni
A0A2G5SIJ3	F-box domain-containing protein	F-box domain	IPR001810	Mos1 transposase, HTH domain	IPR041426	13..60	375	1611254	Eukaryota	Metazoa	Nematoda	Chromadorea	Rhabditida	Rhabditidae	Caenorhabditis	Caenorhabditis nigoni
A0A2G5SIJ4	F-box domain-containing protein	F-box domain	IPR001810	Mos1 transposase, HTH domain	IPR041426	12..60	376	1611254	Eukaryota	Metazoa	Nematoda	Chromadorea	Rhabditida	Rhabditidae	Caenorhabditis	Caenorhabditis nigoni
A0A2G5SIJ5	F-box domain-containing protein	F-box domain	IPR001810	Mos1 transposase, HTH domain	IPR041426	12..60	384	1611254	Eukaryota	Metazoa	Nematoda	Chromadorea	Rhabditida	Rhabditidae	Caenorhabditis	Caenorhabditis nigoni
A0A2G5SIJ7	F-box domain-containing protein	F-box domain	IPR001810	Mos1 transposase, HTH domain	IPR041426	14..60,86..129	453	1611254	Eukaryota	Metazoa	Nematoda	Chromadorea	Rhabditida	Rhabditidae	Caenorhabditis	Caenorhabditis nigoni
A0A2G5SIJ9	F-box domain-containing protein	F-box domain	IPR001810	Mos1 transposase, HTH domain	IPR041426	13..61	382	1611254	Eukaryota	Metazoa	Nematoda	Chromadorea	Rhabditida	Rhabditidae	Caenorhabditis	Caenorhabditis nigoni
A0A2G5SIK1	F-box domain-containing protein	F-box domain	IPR001810	Mos1 transposase, HTH domain	IPR041426	13..58	378	1611254	Eukaryota	Metazoa	Nematoda	Chromadorea	Rhabditida	Rhabditidae	Caenorhabditis	Caenorhabditis nigoni
A0A2G5SIK2	F-box domain-containing protein	F-box domain	IPR001810	Mos1 transposase, HTH domain	IPR041426	13..61	400	1611254	Eukaryota	Metazoa	Nematoda	Chromadorea	Rhabditida	Rhabditidae	Caenorhabditis	Caenorhabditis nigoni
A0A2G5SIK3	F-box domain-containing protein	F-box domain	IPR001810	Mos1 transposase, HTH domain	IPR041426	15..61,87..130	454	1611254	Eukaryota	Metazoa	Nematoda	Chromadorea	Rhabditida	Rhabditidae	Caenorhabditis	Caenorhabditis nigoni
A0A2G5SIK4	F-box domain-containing protein	F-box domain	IPR001810	Mos1 transposase, HTH domain	IPR041426	13..60	384	1611254	Eukaryota	Metazoa	Nematoda	Chromadorea	Rhabditida	Rhabditidae	Caenorhabditis	Caenorhabditis nigoni
A0A2G5SIL1	F-box domain-containing protein	F-box domain	IPR001810	Mos1 transposase, HTH domain	IPR041426	13..60	403	1611254	Eukaryota	Metazoa	Nematoda	Chromadorea	Rhabditida	Rhabditidae	Caenorhabditis	Caenorhabditis nigoni
A0A2G5SIL2	F-box domain-containing protein	F-box domain	IPR001810	Mos1 transposase, HTH domain	IPR041426	87..126	401	1611254	Eukaryota	Metazoa	Nematoda	Chromadorea	Rhabditida	Rhabditidae	Caenorhabditis	Caenorhabditis nigoni
A0A2G5SIL3	F-box domain-containing protein	F-box domain	IPR001810	Mos1 transposase, HTH domain	IPR041426	15..61	362	1611254	Eukaryota	Metazoa	Nematoda	Chromadorea	Rhabditida	Rhabditidae	Caenorhabditis	Caenorhabditis nigoni
A0A2G5SIM4	F-box domain-containing protein	F-box domain	IPR001810	Mos1 transposase, HTH domain	IPR041426	13..60	385	1611254	Eukaryota	Metazoa	Nematoda	Chromadorea	Rhabditida	Rhabditidae	Caenorhabditis	Caenorhabditis nigoni
A0A2G5SIM5	F-box domain-containing protein	F-box domain	IPR001810	Mos1 transposase, HTH domain	IPR041426	11..58	383	1611254	Eukaryota	Metazoa	Nematoda	Chromadorea	Rhabditida	Rhabditidae	Caenorhabditis	Caenorhabditis nigoni
A0A2G5SIM6	F-box domain-containing protein	F-box domain	IPR001810	Mos1 transposase, HTH domain	IPR041426	10..57	414	1611254	Eukaryota	Metazoa	Nematoda	Chromadorea	Rhabditida	Rhabditidae	Caenorhabditis	Caenorhabditis nigoni
A0A2G5SIM7	F-box domain-containing protein	F-box domain	IPR001810	Mos1 transposase, HTH domain	IPR041426	14..58,385..427,487..526	849	1611254	Eukaryota	Metazoa	Nematoda	Chromadorea	Rhabditida	Rhabditidae	Caenorhabditis	Caenorhabditis nigoni
A0A2G5SIN0	F-box domain-containing protein	F-box domain	IPR001810	Mos1 transposase, HTH domain	IPR041426	12..58	379	1611254	Eukaryota	Metazoa	Nematoda	Chromadorea	Rhabditida	Rhabditidae	Caenorhabditis	Caenorhabditis nigoni
A0A2G5SIN4	F-box domain-containing protein	F-box domain	IPR001810	Mos1 transposase, HTH domain	IPR041426	11..59	665	1611254	Eukaryota	Metazoa	Nematoda	Chromadorea	Rhabditida	Rhabditidae	Caenorhabditis	Caenorhabditis nigoni
A0A2G5SIQ5	F-box domain-containing protein	F-box domain	IPR001810	Mos1 transposase, HTH domain	IPR041426	12..60	371	1611254	Eukaryota	Metazoa	Nematoda	Chromadorea	Rhabditida	Rhabditidae	Caenorhabditis	Caenorhabditis nigoni
A0A2G5SIS6	F-box domain-containing protein	F-box domain	IPR001810	Mos1 transposase, HTH domain	IPR041426	12..58	381	1611254	Eukaryota	Metazoa	Nematoda	Chromadorea	Rhabditida	Rhabditidae	Caenorhabditis	Caenorhabditis nigoni
A0A2G5SIS8	F-box domain-containing protein	F-box domain	IPR001810	Mos1 transposase, HTH domain	IPR041426	13..61	372	1611254	Eukaryota	Metazoa	Nematoda	Chromadorea	Rhabditida	Rhabditidae	Caenorhabditis	Caenorhabditis nigoni
A0A2G5SIT5	F-box domain-containing protein	F-box domain	IPR001810	Mos1 transposase, HTH domain	IPR041426	13..61,239..287	609	1611254	Eukaryota	Metazoa	Nematoda	Chromadorea	Rhabditida	Rhabditidae	Caenorhabditis	Caenorhabditis nigoni
A0A2G5SIV9	F-box domain-containing protein	F-box domain	IPR001810	Mos1 transposase, HTH domain	IPR041426	13..61	386	1611254	Eukaryota	Metazoa	Nematoda	Chromadorea	Rhabditida	Rhabditidae	Caenorhabditis	Caenorhabditis nigoni
A0A2G5SIW8	F-box domain-containing protein	F-box domain	IPR001810	Mos1 transposase, HTH domain	IPR041426	13..61	383	1611254	Eukaryota	Metazoa	Nematoda	Chromadorea	Rhabditida	Rhabditidae	Caenorhabditis	Caenorhabditis nigoni
A0A2G5SIX7	F-box domain-containing protein	F-box domain	IPR001810	Mos1 transposase, HTH domain	IPR041426	15..62	383	1611254	Eukaryota	Metazoa	Nematoda	Chromadorea	Rhabditida	Rhabditidae	Caenorhabditis	Caenorhabditis nigoni
A0A2G5SIY0	F-box domain-containing protein	F-box domain	IPR001810	Mos1 transposase, HTH domain	IPR041426	13..61	382	1611254	Eukaryota	Metazoa	Nematoda	Chromadorea	Rhabditida	Rhabditidae	Caenorhabditis	Caenorhabditis nigoni
A0A2G5SIZ2	F-box domain-containing protein	F-box domain	IPR001810	Mos1 transposase, HTH domain	IPR041426	11..58	401	1611254	Eukaryota	Metazoa	Nematoda	Chromadorea	Rhabditida	Rhabditidae	Caenorhabditis	Caenorhabditis nigoni
A0A2G5SIZ3	F-box domain-containing protein	F-box domain	IPR001810	Mos1 transposase, HTH domain	IPR041426	13..57,401..448	771	1611254	Eukaryota	Metazoa	Nematoda	Chromadorea	Rhabditida	Rhabditidae	Caenorhabditis	Caenorhabditis nigoni
A0A2G5SIZ6	F-box domain-containing protein	F-box domain	IPR001810	Mos1 transposase, HTH domain	IPR041426	11..59	384	1611254	Eukaryota	Metazoa	Nematoda	Chromadorea	Rhabditida	Rhabditidae	Caenorhabditis	Caenorhabditis nigoni
A0A2G5SJ02	F-box domain-containing protein	F-box domain	IPR001810	Mos1 transposase, HTH domain	IPR041426	13..60	329	1611254	Eukaryota	Metazoa	Nematoda	Chromadorea	Rhabditida	Rhabditidae	Caenorhabditis	Caenorhabditis nigoni
A0A2G5SJ06	F-box domain-containing protein	F-box domain	IPR001810	Mos1 transposase, HTH domain	IPR041426	15..61	384	1611254	Eukaryota	Metazoa	Nematoda	Chromadorea	Rhabditida	Rhabditidae	Caenorhabditis	Caenorhabditis nigoni
A0A2G5SJ14	F-box domain-containing protein	F-box domain	IPR001810	Mos1 transposase, HTH domain	IPR041426	70..111,131..178	501	1611254	Eukaryota	Metazoa	Nematoda	Chromadorea	Rhabditida	Rhabditidae	Caenorhabditis	Caenorhabditis nigoni
A0A2G5SJ21	F-box domain-containing protein	F-box domain	IPR001810	Mos1 transposase, HTH domain	IPR041426	13..59	360	1611254	Eukaryota	Metazoa	Nematoda	Chromadorea	Rhabditida	Rhabditidae	Caenorhabditis	Caenorhabditis nigoni
A0A2G5SJ32	F-box domain-containing protein	F-box domain	IPR001810	Mos1 transposase, HTH domain	IPR041426	13..60	385	1611254	Eukaryota	Metazoa	Nematoda	Chromadorea	Rhabditida	Rhabditidae	Caenorhabditis	Caenorhabditis nigoni
A0A2G5SJ41	F-box domain-containing protein	F-box domain	IPR001810	Mos1 transposase, HTH domain	IPR041426	13..61	667	1611254	Eukaryota	Metazoa	Nematoda	Chromadorea	Rhabditida	Rhabditidae	Caenorhabditis	Caenorhabditis nigoni
A0A2G5SJ47	F-box domain-containing protein	F-box domain	IPR001810	Mos1 transposase, HTH domain	IPR041426	13..61	385	1611254	Eukaryota	Metazoa	Nematoda	Chromadorea	Rhabditida	Rhabditidae	Caenorhabditis	Caenorhabditis nigoni
A0A2G5SJC8	F-box domain-containing protein	F-box domain	IPR001810	Mos1 transposase, HTH domain	IPR041426	13..61	354	1611254	Eukaryota	Metazoa	Nematoda	Chromadorea	Rhabditida	Rhabditidae	Caenorhabditis	Caenorhabditis nigoni
A0A2G5SPK6	F-box domain-containing protein	F-box domain	IPR001810	Mos1 transposase, HTH domain	IPR041426	15..60	382	1611254	Eukaryota	Metazoa	Nematoda	Chromadorea	Rhabditida	Rhabditidae	Caenorhabditis	Caenorhabditis nigoni
A0A2G5SPM7	F-box domain-containing protein	F-box domain	IPR001810	Mos1 transposase, HTH domain	IPR041426	15..60	424	1611254	Eukaryota	Metazoa	Nematoda	Chromadorea	Rhabditida	Rhabditidae	Caenorhabditis	Caenorhabditis nigoni
A0A2G5TP08	F-box domain-containing protein	F-box domain	IPR001810	Mos1 transposase, HTH domain	IPR041426	13..61	393	1611254	Eukaryota	Metazoa	Nematoda	Chromadorea	Rhabditida	Rhabditidae	Caenorhabditis	Caenorhabditis nigoni
A0A2G5TP19	F-box domain-containing protein	F-box domain	IPR001810	Mos1 transposase, HTH domain	IPR041426	13..60	390	1611254	Eukaryota	Metazoa	Nematoda	Chromadorea	Rhabditida	Rhabditidae	Caenorhabditis	Caenorhabditis nigoni
A0A2G5TQH1	F-box domain-containing protein	F-box domain	IPR001810	Mos1 transposase, HTH domain	IPR041426	16..61	377	1611254	Eukaryota	Metazoa	Nematoda	Chromadorea	Rhabditida	Rhabditidae	Caenorhabditis	Caenorhabditis nigoni
A0A2G5TQI3	F-box domain-containing protein	F-box domain	IPR001810	Mos1 transposase, HTH domain	IPR041426	71..115	413	1611254	Eukaryota	Metazoa	Nematoda	Chromadorea	Rhabditida	Rhabditidae	Caenorhabditis	Caenorhabditis nigoni
A0A2G5TQI4	F-box domain-containing protein	F-box domain	IPR001810	Mos1 transposase, HTH domain	IPR041426	71..115	434	1611254	Eukaryota	Metazoa	Nematoda	Chromadorea	Rhabditida	Rhabditidae	Caenorhabditis	Caenorhabditis nigoni
A0A2G5TQM2	F-box domain-containing protein	F-box domain	IPR001810	Mos1 transposase, HTH domain	IPR041426	55..98	419	1611254	Eukaryota	Metazoa	Nematoda	Chromadorea	Rhabditida	Rhabditidae	Caenorhabditis	Caenorhabditis nigoni
A0A2G5TQN3	F-box domain-containing protein	F-box domain	IPR001810	Mos1 transposase, HTH domain	IPR041426	14..57	456	1611254	Eukaryota	Metazoa	Nematoda	Chromadorea	Rhabditida	Rhabditidae	Caenorhabditis	Caenorhabditis nigoni
A0A2G5TQP1	F-box domain-containing protein	F-box domain	IPR001810	Mos1 transposase, HTH domain	IPR041426	70..117	299	1611254	Eukaryota	Metazoa	Nematoda	Chromadorea	Rhabditida	Rhabditidae	Caenorhabditis	Caenorhabditis nigoni
A0A2G5TQP2	F-box domain-containing protein	F-box domain	IPR001810	Mos1 transposase, HTH domain	IPR041426	12..58	372	1611254	Eukaryota	Metazoa	Nematoda	Chromadorea	Rhabditida	Rhabditidae	Caenorhabditis	Caenorhabditis nigoni
A0A2G5TQR4	F-box domain-containing protein	F-box domain	IPR001810	Mos1 transposase, HTH domain	IPR041426	14..60	378	1611254	Eukaryota	Metazoa	Nematoda	Chromadorea	Rhabditida	Rhabditidae	Caenorhabditis	Caenorhabditis nigoni
A0A2G5TQU4	F-box domain-containing protein	F-box domain	IPR001810	Mos1 transposase, HTH domain	IPR041426	15..57	452	1611254	Eukaryota	Metazoa	Nematoda	Chromadorea	Rhabditida	Rhabditidae	Caenorhabditis	Caenorhabditis nigoni
A0A2G5TQV6	F-box domain-containing protein	F-box domain	IPR001810	Mos1 transposase, HTH domain	IPR041426	103..146,168..224	529	1611254	Eukaryota	Metazoa	Nematoda	Chromadorea	Rhabditida	Rhabditidae	Caenorhabditis	Caenorhabditis nigoni
A0A2G5TQX4	F-box domain-containing protein	F-box domain	IPR001810	Mos1 transposase, HTH domain	IPR041426	39..82,104..160	465	1611254	Eukaryota	Metazoa	Nematoda	Chromadorea	Rhabditida	Rhabditidae	Caenorhabditis	Caenorhabditis nigoni
A0A2G5TR34	F-box domain-containing protein	F-box domain	IPR001810	Mos1 transposase, HTH domain	IPR041426	70..115	410	1611254	Eukaryota	Metazoa	Nematoda	Chromadorea	Rhabditida	Rhabditidae	Caenorhabditis	Caenorhabditis nigoni
A0A2G5TR90	F-box domain-containing protein	F-box domain	IPR001810	Mos1 transposase, HTH domain	IPR041426	14..57	448	1611254	Eukaryota	Metazoa	Nematoda	Chromadorea	Rhabditida	Rhabditidae	Caenorhabditis	Caenorhabditis nigoni
A0A2G5TRF9	F-box domain-containing protein	F-box domain	IPR001810	Mos1 transposase, HTH domain	IPR041426	14..57,79..135	440	1611254	Eukaryota	Metazoa	Nematoda	Chromadorea	Rhabditida	Rhabditidae	Caenorhabditis	Caenorhabditis nigoni
A0A2G5TRH4	F-box domain-containing protein	F-box domain	IPR001810	Mos1 transposase, HTH domain	IPR041426	13..61	385	1611254	Eukaryota	Metazoa	Nematoda	Chromadorea	Rhabditida	Rhabditidae	Caenorhabditis	Caenorhabditis nigoni
A0A2G5TRJ3	F-box domain-containing protein	F-box domain	IPR001810	Mos1 transposase, HTH domain	IPR041426	18..62	343	1611254	Eukaryota	Metazoa	Nematoda	Chromadorea	Rhabditida	Rhabditidae	Caenorhabditis	Caenorhabditis nigoni
A0A2G5TRR7	F-box domain-containing protein	F-box domain	IPR001810	Mos1 transposase, HTH domain	IPR041426	86..129,151..207	512	1611254	Eukaryota	Metazoa	Nematoda	Chromadorea	Rhabditida	Rhabditidae	Caenorhabditis	Caenorhabditis nigoni
A0A2G5TS63	F-box domain-containing protein	F-box domain	IPR001810	Mos1 transposase, HTH domain	IPR041426	13..61	391	1611254	Eukaryota	Metazoa	Nematoda	Chromadorea	Rhabditida	Rhabditidae	Caenorhabditis	Caenorhabditis nigoni
A0A2P4VIL4	F-box domain-containing protein	F-box domain	IPR001810	Mos1 transposase, HTH domain	IPR041426	12..57	361	31234	Eukaryota	Metazoa	Nematoda	Chromadorea	Rhabditida	Rhabditidae	Caenorhabditis	Caenorhabditis remanei
A0A2P4VIM4	F-box domain-containing protein	F-box domain	IPR001810	Mos1 transposase, HTH domain	IPR041426	1614..1652	1910	31234	Eukaryota	Metazoa	Nematoda	Chromadorea	Rhabditida	Rhabditidae	Caenorhabditis	Caenorhabditis remanei
A0A2P4VVM4	F-box domain-containing protein	F-box domain	IPR001810	Mos1 transposase, HTH domain	IPR041426	10..46	263	31234	Eukaryota	Metazoa	Nematoda	Chromadorea	Rhabditida	Rhabditidae	Caenorhabditis	Caenorhabditis remanei
A0A2P4VVN1	F-box domain-containing protein	F-box domain	IPR001810	Mos1 transposase, HTH domain	IPR041426	46..92	362	31234	Eukaryota	Metazoa	Nematoda	Chromadorea	Rhabditida	Rhabditidae	Caenorhabditis	Caenorhabditis remanei
A0A2P4VVW3	F-box domain-containing protein	F-box domain	IPR001810	Mos1 transposase, HTH domain	IPR041426	81..128	826	31234	Eukaryota	Metazoa	Nematoda	Chromadorea	Rhabditida	Rhabditidae	Caenorhabditis	Caenorhabditis remanei
A0A2P4VWC8	FTH domain-containing protein	F-box domain	IPR001810	Mos1 transposase, HTH domain	IPR041426	75..123	672	31234	Eukaryota	Metazoa	Nematoda	Chromadorea	Rhabditida	Rhabditidae	Caenorhabditis	Caenorhabditis remanei
A0A2P4VWE4	F-box domain-containing protein	F-box domain	IPR001810	Mos1 transposase, HTH domain	IPR041426	7..45	490	31234	Eukaryota	Metazoa	Nematoda	Chromadorea	Rhabditida	Rhabditidae	Caenorhabditis	Caenorhabditis remanei
A0A2P4VWF7	F-box domain-containing protein	F-box domain	IPR001810	Mos1 transposase, HTH domain	IPR041426	12..58	362	31234	Eukaryota	Metazoa	Nematoda	Chromadorea	Rhabditida	Rhabditidae	Caenorhabditis	Caenorhabditis remanei
A0A2P4VWL1	F-box domain-containing protein	F-box domain	IPR001810	Mos1 transposase, HTH domain	IPR041426	1580..1629	2237	31234	Eukaryota	Metazoa	Nematoda	Chromadorea	Rhabditida	Rhabditidae	Caenorhabditis	Caenorhabditis remanei
A0A6A5FV47	F-box domain-containing protein	F-box domain	IPR001810	Mos1 transposase, HTH domain	IPR041426	14..62	361	31234	Eukaryota	Metazoa	Nematoda	Chromadorea	Rhabditida	Rhabditidae	Caenorhabditis	Caenorhabditis remanei
A0A6A5G8J3	F-box domain-containing protein	F-box domain	IPR001810	Mos1 transposase, HTH domain	IPR041426	11..56,75..121	406	31234	Eukaryota	Metazoa	Nematoda	Chromadorea	Rhabditida	Rhabditidae	Caenorhabditis	Caenorhabditis remanei
A0A6A5GEB0	F-box domain-containing protein	F-box domain	IPR001810	Mos1 transposase, HTH domain	IPR041426	11..58	395	31234	Eukaryota	Metazoa	Nematoda	Chromadorea	Rhabditida	Rhabditidae	Caenorhabditis	Caenorhabditis remanei
A0A6A5GFD7	F-box domain-containing protein	F-box domain	IPR001810	Mos1 transposase, HTH domain	IPR041426	10..57,78..123	187	31234	Eukaryota	Metazoa	Nematoda	Chromadorea	Rhabditida	Rhabditidae	Caenorhabditis	Caenorhabditis remanei
A0A6A5GGM9	F-box domain-containing protein	F-box domain	IPR001810	Mos1 transposase, HTH domain	IPR041426	355..404	756	31234	Eukaryota	Metazoa	Nematoda	Chromadorea	Rhabditida	Rhabditidae	Caenorhabditis	Caenorhabditis remanei
A0A6A5GGX1	F-box domain-containing protein	F-box domain	IPR001810	Mos1 transposase, HTH domain	IPR041426	9..59	436	31234	Eukaryota	Metazoa	Nematoda	Chromadorea	Rhabditida	Rhabditidae	Caenorhabditis	Caenorhabditis remanei
A0A6A5GGZ1	F-box domain-containing protein	F-box domain	IPR001810	Mos1 transposase, HTH domain	IPR041426	38..70,410..442,778..812	1110	31234	Eukaryota	Metazoa	Nematoda	Chromadorea	Rhabditida	Rhabditidae	Caenorhabditis	Caenorhabditis remanei
A0A6A5GH02	F-box domain-containing protein	F-box domain	IPR001810	Mos1 transposase, HTH domain	IPR041426	67..113	413	31234	Eukaryota	Metazoa	Nematoda	Chromadorea	Rhabditida	Rhabditidae	Caenorhabditis	Caenorhabditis remanei
A0A6A5GH25	F-box domain-containing protein	F-box domain	IPR001810	Mos1 transposase, HTH domain	IPR041426	9..58,70..117	358	31234	Eukaryota	Metazoa	Nematoda	Chromadorea	Rhabditida	Rhabditidae	Caenorhabditis	Caenorhabditis remanei
A0A6A5GH28	F-box domain-containing protein	F-box domain	IPR001810	Mos1 transposase, HTH domain	IPR041426	23..65	419	31234	Eukaryota	Metazoa	Nematoda	Chromadorea	Rhabditida	Rhabditidae	Caenorhabditis	Caenorhabditis remanei
A0A6A5GH35	F-box domain-containing protein	F-box domain	IPR001810	Mos1 transposase, HTH domain	IPR041426	37..70,424..458	757	31234	Eukaryota	Metazoa	Nematoda	Chromadorea	Rhabditida	Rhabditidae	Caenorhabditis	Caenorhabditis remanei
A0A6A5GH45	F-box domain-containing protein	F-box domain	IPR001810	Mos1 transposase, HTH domain	IPR041426	9..61,657..703	1011	31234	Eukaryota	Metazoa	Nematoda	Chromadorea	Rhabditida	Rhabditidae	Caenorhabditis	Caenorhabditis remanei
A0A6A5GHC1	F-box domain-containing protein	F-box domain	IPR001810	Mos1 transposase, HTH domain	IPR041426	10..58	403	31234	Eukaryota	Metazoa	Nematoda	Chromadorea	Rhabditida	Rhabditidae	Caenorhabditis	Caenorhabditis remanei
A0A6A5GHE1	F-box domain-containing protein	F-box domain	IPR001810	Mos1 transposase, HTH domain	IPR041426	67..113,247..298	680	31234	Eukaryota	Metazoa	Nematoda	Chromadorea	Rhabditida	Rhabditidae	Caenorhabditis	Caenorhabditis remanei
A0A6A5GHF6	F-box domain-containing protein	F-box domain	IPR001810	Mos1 transposase, HTH domain	IPR041426	9..58	400	31234	Eukaryota	Metazoa	Nematoda	Chromadorea	Rhabditida	Rhabditidae	Caenorhabditis	Caenorhabditis remanei
A0A6A5GHF7	F-box domain-containing protein	F-box domain	IPR001810	Mos1 transposase, HTH domain	IPR041426	141..186,197..243	486	31234	Eukaryota	Metazoa	Nematoda	Chromadorea	Rhabditida	Rhabditidae	Caenorhabditis	Caenorhabditis remanei
A0A6A5GHG7	F-box domain-containing protein	F-box domain	IPR001810	Mos1 transposase, HTH domain	IPR041426	12..70,403..436,751..797	1100	31234	Eukaryota	Metazoa	Nematoda	Chromadorea	Rhabditida	Rhabditidae	Caenorhabditis	Caenorhabditis remanei
A0A6A5GI84	F-box domain-containing protein	F-box domain	IPR001810	Mos1 transposase, HTH domain	IPR041426	12..59,78..121	345	31234	Eukaryota	Metazoa	Nematoda	Chromadorea	Rhabditida	Rhabditidae	Caenorhabditis	Caenorhabditis remanei
A0A6A5GIG3	F-box domain-containing protein	F-box domain	IPR001810	Mos1 transposase, HTH domain	IPR041426	9..60,114..160	438	31234	Eukaryota	Metazoa	Nematoda	Chromadorea	Rhabditida	Rhabditidae	Caenorhabditis	Caenorhabditis remanei
A0A6A5GIG7	F-box domain-containing protein	F-box domain	IPR001810	Mos1 transposase, HTH domain	IPR041426	9..58	517	31234	Eukaryota	Metazoa	Nematoda	Chromadorea	Rhabditida	Rhabditidae	Caenorhabditis	Caenorhabditis remanei
A0A6A5GIG8	F-box domain-containing protein	F-box domain	IPR001810	Mos1 transposase, HTH domain	IPR041426	9..57	289	31234	Eukaryota	Metazoa	Nematoda	Chromadorea	Rhabditida	Rhabditidae	Caenorhabditis	Caenorhabditis remanei
A0A6A5GIH3	F-box domain-containing protein	F-box domain	IPR001810	Mos1 transposase, HTH domain	IPR041426	9..56	441	31234	Eukaryota	Metazoa	Nematoda	Chromadorea	Rhabditida	Rhabditidae	Caenorhabditis	Caenorhabditis remanei
A0A6A5GIH7	F-box domain-containing protein	F-box domain	IPR001810	Mos1 transposase, HTH domain	IPR041426	9..53	252	31234	Eukaryota	Metazoa	Nematoda	Chromadorea	Rhabditida	Rhabditidae	Caenorhabditis	Caenorhabditis remanei
A0A6A5GII8	F-box domain-containing protein	F-box domain	IPR001810	Mos1 transposase, HTH domain	IPR041426	11..58,78..121	521	31234	Eukaryota	Metazoa	Nematoda	Chromadorea	Rhabditida	Rhabditidae	Caenorhabditis	Caenorhabditis remanei
A0A6A5GIJ6	F-box domain-containing protein	F-box domain	IPR001810	Mos1 transposase, HTH domain	IPR041426	11..61	342	31234	Eukaryota	Metazoa	Nematoda	Chromadorea	Rhabditida	Rhabditidae	Caenorhabditis	Caenorhabditis remanei
A0A6A5GIK5	F-box domain-containing protein	F-box domain	IPR001810	Mos1 transposase, HTH domain	IPR041426	11..58	422	31234	Eukaryota	Metazoa	Nematoda	Chromadorea	Rhabditida	Rhabditidae	Caenorhabditis	Caenorhabditis remanei
A0A6A5GIK6	F-box domain-containing protein	F-box domain	IPR001810	Mos1 transposase, HTH domain	IPR041426	9..56	442	31234	Eukaryota	Metazoa	Nematoda	Chromadorea	Rhabditida	Rhabditidae	Caenorhabditis	Caenorhabditis remanei
A0A6A5GIL5	F-box domain-containing protein	F-box domain	IPR001810	Mos1 transposase, HTH domain	IPR041426	38..70	377	31234	Eukaryota	Metazoa	Nematoda	Chromadorea	Rhabditida	Rhabditidae	Caenorhabditis	Caenorhabditis remanei
A0A6A5GIP6	F-box domain-containing protein	F-box domain	IPR001810	Mos1 transposase, HTH domain	IPR041426	12..49,76..122	438	31234	Eukaryota	Metazoa	Nematoda	Chromadorea	Rhabditida	Rhabditidae	Caenorhabditis	Caenorhabditis remanei
A0A6A5GIQ4	F-box domain-containing protein	F-box domain	IPR001810	Mos1 transposase, HTH domain	IPR041426	15..55,445..494,1006..1052	1351	31234	Eukaryota	Metazoa	Nematoda	Chromadorea	Rhabditida	Rhabditidae	Caenorhabditis	Caenorhabditis remanei
A0A6A5GIR1	F-box domain-containing protein	F-box domain	IPR001810	Mos1 transposase, HTH domain	IPR041426	37..70,366..399,750..782	1015	31234	Eukaryota	Metazoa	Nematoda	Chromadorea	Rhabditida	Rhabditidae	Caenorhabditis	Caenorhabditis remanei
A0A6A5GIR6	F-box domain-containing protein	F-box domain	IPR001810	Mos1 transposase, HTH domain	IPR041426	3..49	254	31234	Eukaryota	Metazoa	Nematoda	Chromadorea	Rhabditida	Rhabditidae	Caenorhabditis	Caenorhabditis remanei
A0A6A5GIS8	F-box domain-containing protein	F-box domain	IPR001810	Mos1 transposase, HTH domain	IPR041426	9..59	436	31234	Eukaryota	Metazoa	Nematoda	Chromadorea	Rhabditida	Rhabditidae	Caenorhabditis	Caenorhabditis remanei
A0A6A5GIU9	F-box domain-containing protein	F-box domain	IPR001810	Mos1 transposase, HTH domain	IPR041426	37..70	387	31234	Eukaryota	Metazoa	Nematoda	Chromadorea	Rhabditida	Rhabditidae	Caenorhabditis	Caenorhabditis remanei
A0A6A5GIV0	F-box domain-containing protein	F-box domain	IPR001810	Mos1 transposase, HTH domain	IPR041426	12..49,76..122	438	31234	Eukaryota	Metazoa	Nematoda	Chromadorea	Rhabditida	Rhabditidae	Caenorhabditis	Caenorhabditis remanei
A0A6A5GIW0	F-box domain-containing protein	F-box domain	IPR001810	Mos1 transposase, HTH domain	IPR041426	14..62	362	31234	Eukaryota	Metazoa	Nematoda	Chromadorea	Rhabditida	Rhabditidae	Caenorhabditis	Caenorhabditis remanei
A0A6A5GIW1	F-box domain-containing protein	F-box domain	IPR001810	Mos1 transposase, HTH domain	IPR041426	9..53	380	31234	Eukaryota	Metazoa	Nematoda	Chromadorea	Rhabditida	Rhabditidae	Caenorhabditis	Caenorhabditis remanei
A0A6A5GIW7	F-box domain-containing protein	F-box domain	IPR001810	Mos1 transposase, HTH domain	IPR041426	9..55,75..121,430..479	861	31234	Eukaryota	Metazoa	Nematoda	Chromadorea	Rhabditida	Rhabditidae	Caenorhabditis	Caenorhabditis remanei
A0A6A5GIW9	F-box domain-containing protein	F-box domain	IPR001810	Mos1 transposase, HTH domain	IPR041426	12..59,78..122	440	31234	Eukaryota	Metazoa	Nematoda	Chromadorea	Rhabditida	Rhabditidae	Caenorhabditis	Caenorhabditis remanei
A0A6A5GIX2	F-box domain-containing protein	F-box domain	IPR001810	Mos1 transposase, HTH domain	IPR041426	12..61	377	31234	Eukaryota	Metazoa	Nematoda	Chromadorea	Rhabditida	Rhabditidae	Caenorhabditis	Caenorhabditis remanei
A0A6A5GIX3	F-box domain-containing protein	F-box domain	IPR001810	Mos1 transposase, HTH domain	IPR041426	25..73	413	31234	Eukaryota	Metazoa	Nematoda	Chromadorea	Rhabditida	Rhabditidae	Caenorhabditis	Caenorhabditis remanei
A0A6A5GIX5	F-box domain-containing protein	F-box domain	IPR001810	Mos1 transposase, HTH domain	IPR041426	15..62	361	31234	Eukaryota	Metazoa	Nematoda	Chromadorea	Rhabditida	Rhabditidae	Caenorhabditis	Caenorhabditis remanei
A0A6A5GIY0	F-box domain-containing protein	F-box domain	IPR001810	Mos1 transposase, HTH domain	IPR041426	9..53	377	31234	Eukaryota	Metazoa	Nematoda	Chromadorea	Rhabditida	Rhabditidae	Caenorhabditis	Caenorhabditis remanei
A0A6A5GIY9	F-box domain-containing protein	F-box domain	IPR001810	Mos1 transposase, HTH domain	IPR041426	11..58	421	31234	Eukaryota	Metazoa	Nematoda	Chromadorea	Rhabditida	Rhabditidae	Caenorhabditis	Caenorhabditis remanei
A0A6A5GIZ4	F-box domain-containing protein	F-box domain	IPR001810	Mos1 transposase, HTH domain	IPR041426	39..70	384	31234	Eukaryota	Metazoa	Nematoda	Chromadorea	Rhabditida	Rhabditidae	Caenorhabditis	Caenorhabditis remanei
A0A6A5GJ03	F-box domain-containing protein	F-box domain	IPR001810	Mos1 transposase, HTH domain	IPR041426	699..748	1057	31234	Eukaryota	Metazoa	Nematoda	Chromadorea	Rhabditida	Rhabditidae	Caenorhabditis	Caenorhabditis remanei
A0A6A5GJ13	F-box domain-containing protein	F-box domain	IPR001810	Mos1 transposase, HTH domain	IPR041426	9..58,70..117	411	31234	Eukaryota	Metazoa	Nematoda	Chromadorea	Rhabditida	Rhabditidae	Caenorhabditis	Caenorhabditis remanei
A0A6A5GJ18	F-box domain-containing protein	F-box domain	IPR001810	Mos1 transposase, HTH domain	IPR041426	12..69	358	31234	Eukaryota	Metazoa	Nematoda	Chromadorea	Rhabditida	Rhabditidae	Caenorhabditis	Caenorhabditis remanei
A0A6A5GJ29	F-box domain-containing protein	F-box domain	IPR001810	Mos1 transposase, HTH domain	IPR041426	37..83	436	31234	Eukaryota	Metazoa	Nematoda	Chromadorea	Rhabditida	Rhabditidae	Caenorhabditis	Caenorhabditis remanei
A0A6A5GJ46	BTB domain-containing protein	F-box domain	IPR001810	Mos1 transposase, HTH domain	IPR041426	268..314	622	31234	Eukaryota	Metazoa	Nematoda	Chromadorea	Rhabditida	Rhabditidae	Caenorhabditis	Caenorhabditis remanei
A0A6A5GJ66	F-box domain-containing protein	F-box domain	IPR001810	Mos1 transposase, HTH domain	IPR041426	75..121	409	31234	Eukaryota	Metazoa	Nematoda	Chromadorea	Rhabditida	Rhabditidae	Caenorhabditis	Caenorhabditis remanei
A0A6A5GJ93	F-box domain-containing protein	F-box domain	IPR001810	Mos1 transposase, HTH domain	IPR041426	78..122	400	31234	Eukaryota	Metazoa	Nematoda	Chromadorea	Rhabditida	Rhabditidae	Caenorhabditis	Caenorhabditis remanei
A0A6A5GJE8	F-box domain-containing protein	F-box domain	IPR001810	Mos1 transposase, HTH domain	IPR041426	9..58,70..117	411	31234	Eukaryota	Metazoa	Nematoda	Chromadorea	Rhabditida	Rhabditidae	Caenorhabditis	Caenorhabditis remanei
A0A6A5GJG8	BTB domain-containing protein	F-box domain	IPR001810	Mos1 transposase, HTH domain	IPR041426	9..60,69..115	438	31234	Eukaryota	Metazoa	Nematoda	Chromadorea	Rhabditida	Rhabditidae	Caenorhabditis	Caenorhabditis remanei
A0A6A5GJI1	F-box domain-containing protein	F-box domain	IPR001810	Mos1 transposase, HTH domain	IPR041426	10..58	362	31234	Eukaryota	Metazoa	Nematoda	Chromadorea	Rhabditida	Rhabditidae	Caenorhabditis	Caenorhabditis remanei
A0A6A5GJJ1	F-box domain-containing protein	F-box domain	IPR001810	Mos1 transposase, HTH domain	IPR041426	36..70,395..450	742	31234	Eukaryota	Metazoa	Nematoda	Chromadorea	Rhabditida	Rhabditidae	Caenorhabditis	Caenorhabditis remanei
A0A6A5GJK0	F-box domain-containing protein	F-box domain	IPR001810	Mos1 transposase, HTH domain	IPR041426	67..113,394..446	821	31234	Eukaryota	Metazoa	Nematoda	Chromadorea	Rhabditida	Rhabditidae	Caenorhabditis	Caenorhabditis remanei
A0A6A5GJW0	F-box domain-containing protein	F-box domain	IPR001810	Mos1 transposase, HTH domain	IPR041426	9..60,69..115	413	31234	Eukaryota	Metazoa	Nematoda	Chromadorea	Rhabditida	Rhabditidae	Caenorhabditis	Caenorhabditis remanei
A0A6A5GJX0	F-box domain-containing protein	F-box domain	IPR001810	Mos1 transposase, HTH domain	IPR041426	10..58	414	31234	Eukaryota	Metazoa	Nematoda	Chromadorea	Rhabditida	Rhabditidae	Caenorhabditis	Caenorhabditis remanei
A0A6A5GKA6	F-box domain-containing protein	F-box domain	IPR001810	Mos1 transposase, HTH domain	IPR041426	15..61	632	31234	Eukaryota	Metazoa	Nematoda	Chromadorea	Rhabditida	Rhabditidae	Caenorhabditis	Caenorhabditis remanei
A0A6A5GKL5	F-box domain-containing protein	F-box domain	IPR001810	Mos1 transposase, HTH domain	IPR041426	14..61	362	31234	Eukaryota	Metazoa	Nematoda	Chromadorea	Rhabditida	Rhabditidae	Caenorhabditis	Caenorhabditis remanei
A0A6A5GKN5	F-box domain-containing protein	F-box domain	IPR001810	Mos1 transposase, HTH domain	IPR041426	14..61	387	31234	Eukaryota	Metazoa	Nematoda	Chromadorea	Rhabditida	Rhabditidae	Caenorhabditis	Caenorhabditis remanei
A0A6A5GKT6	F-box domain-containing protein	F-box domain	IPR001810	Mos1 transposase, HTH domain	IPR041426	15..62	362	31234	Eukaryota	Metazoa	Nematoda	Chromadorea	Rhabditida	Rhabditidae	Caenorhabditis	Caenorhabditis remanei
A0A6A5GKW1	F-box domain-containing protein	F-box domain	IPR001810	Mos1 transposase, HTH domain	IPR041426	213..260	958	31234	Eukaryota	Metazoa	Nematoda	Chromadorea	Rhabditida	Rhabditidae	Caenorhabditis	Caenorhabditis remanei
A0A6A5GLJ2	F-box domain-containing protein	F-box domain	IPR001810	Mos1 transposase, HTH domain	IPR041426	14..62	362	31234	Eukaryota	Metazoa	Nematoda	Chromadorea	Rhabditida	Rhabditidae	Caenorhabditis	Caenorhabditis remanei
A0A6A5GZH8	F-box domain-containing protein	F-box domain	IPR001810	Mos1 transposase, HTH domain	IPR041426	70..115	394	31234	Eukaryota	Metazoa	Nematoda	Chromadorea	Rhabditida	Rhabditidae	Caenorhabditis	Caenorhabditis remanei
A0A6A5H1W4	F-box domain-containing protein	F-box domain	IPR001810	Mos1 transposase, HTH domain	IPR041426	367..401	674	31234	Eukaryota	Metazoa	Nematoda	Chromadorea	Rhabditida	Rhabditidae	Caenorhabditis	Caenorhabditis remanei
A0A6A5H1Z0	F-box domain-containing protein	F-box domain	IPR001810	Mos1 transposase, HTH domain	IPR041426	17..65	448	31234	Eukaryota	Metazoa	Nematoda	Chromadorea	Rhabditida	Rhabditidae	Caenorhabditis	Caenorhabditis remanei
A0A6A5H2D6	F-box domain-containing protein	F-box domain	IPR001810	Mos1 transposase, HTH domain	IPR041426	17..65	412	31234	Eukaryota	Metazoa	Nematoda	Chromadorea	Rhabditida	Rhabditidae	Caenorhabditis	Caenorhabditis remanei
A0A6A5HMB7	F-box domain-containing protein	F-box domain	IPR001810	Mos1 transposase, HTH domain	IPR041426	9..58	383	31234	Eukaryota	Metazoa	Nematoda	Chromadorea	Rhabditida	Rhabditidae	Caenorhabditis	Caenorhabditis remanei
A0A836EBA8	F-box domain-containing protein	F-box domain	IPR001810	Mos1 transposase, HTH domain	IPR041426	8..57	632	621737	Eukaryota	Metazoa	Arthropoda	Insecta	Hymenoptera	Formicidae	Pseudoatta	Pseudoatta argentina
A0A8S4Q9N7	F-box domain-containing protein	F-box domain	IPR001810	Mos1 transposase, HTH domain	IPR041426	38..87	401	6239	Eukaryota	Metazoa	Nematoda	Chromadorea	Rhabditida	Rhabditidae	Caenorhabditis	Caenorhabditis elegans
A3KFD4	F-box domain-containing protein	F-box domain	IPR001810	Mos1 transposase, HTH domain	IPR041426	98..145	475	6239	Eukaryota	Metazoa	Nematoda	Chromadorea	Rhabditida	Rhabditidae	Caenorhabditis	Caenorhabditis elegans
A3KFD5	F-box domain-containing protein	F-box domain	IPR001810	Mos1 transposase, HTH domain	IPR041426	10..58	268	6239	Eukaryota	Metazoa	Nematoda	Chromadorea	Rhabditida	Rhabditidae	Caenorhabditis	Caenorhabditis elegans
A3RMU2	F-box domain-containing protein	F-box domain	IPR001810	Mos1 transposase, HTH domain	IPR041426	9..58	302	6239	Eukaryota	Metazoa	Nematoda	Chromadorea	Rhabditida	Rhabditidae	Caenorhabditis	Caenorhabditis elegans
A8WJP9	F-box domain-containing protein	F-box domain	IPR001810	Mos1 transposase, HTH domain	IPR041426	16..60	372	6238	Eukaryota	Metazoa	Nematoda	Chromadorea	Rhabditida	Rhabditidae	Caenorhabditis	Caenorhabditis briggsae
A8WJQ2	F-box domain-containing protein	F-box domain	IPR001810	Mos1 transposase, HTH domain	IPR041426	14..57	441	6238	Eukaryota	Metazoa	Nematoda	Chromadorea	Rhabditida	Rhabditidae	Caenorhabditis	Caenorhabditis briggsae
A8WYH3	F-box domain-containing protein	F-box domain	IPR001810	Mos1 transposase, HTH domain	IPR041426	13..61	379	6238	Eukaryota	Metazoa	Nematoda	Chromadorea	Rhabditida	Rhabditidae	Caenorhabditis	Caenorhabditis briggsae
A8XTL6	F-box domain-containing protein	F-box domain	IPR001810	Mos1 transposase, HTH domain	IPR041426	9..58	350	6238	Eukaryota	Metazoa	Nematoda	Chromadorea	Rhabditida	Rhabditidae	Caenorhabditis	Caenorhabditis briggsae
A8XTR9	F-box domain-containing protein	F-box domain	IPR001810	Mos1 transposase, HTH domain	IPR041426	15..58	378	6238	Eukaryota	Metazoa	Nematoda	Chromadorea	Rhabditida	Rhabditidae	Caenorhabditis	Caenorhabditis briggsae
A8XTS0	F-box domain-containing protein	F-box domain	IPR001810	Mos1 transposase, HTH domain	IPR041426	19..62	376	6238	Eukaryota	Metazoa	Nematoda	Chromadorea	Rhabditida	Rhabditidae	Caenorhabditis	Caenorhabditis briggsae
B3GNH5	F-box domain-containing protein	F-box domain	IPR001810	Mos1 transposase, HTH domain	IPR041426	14..58	221	135651	Eukaryota	Metazoa	Nematoda	Chromadorea	Rhabditida	Rhabditidae	Caenorhabditis	Caenorhabditis brenneri
B6VBP8	F-box domain-containing protein	F-box domain	IPR001810	Mos1 transposase, HTH domain	IPR041426	180..228,288..317,624..672,692..738	1039	135651	Eukaryota	Metazoa	Nematoda	Chromadorea	Rhabditida	Rhabditidae	Caenorhabditis	Caenorhabditis brenneri
B6VBP9	F-box domain-containing protein	F-box domain	IPR001810	Mos1 transposase, HTH domain	IPR041426	9..57,77..142,440..485,508..575,1701..1749	2149	135651	Eukaryota	Metazoa	Nematoda	Chromadorea	Rhabditida	Rhabditidae	Caenorhabditis	Caenorhabditis brenneri
B6VBQ0	F-box domain-containing protein	F-box domain	IPR001810	Mos1 transposase, HTH domain	IPR041426	9..57,77..142	443	135651	Eukaryota	Metazoa	Nematoda	Chromadorea	Rhabditida	Rhabditidae	Caenorhabditis	Caenorhabditis brenneri
B6VBQ1	F-box domain-containing protein	F-box domain	IPR001810	Mos1 transposase, HTH domain	IPR041426	11..57,77..144	1415	135651	Eukaryota	Metazoa	Nematoda	Chromadorea	Rhabditida	Rhabditidae	Caenorhabditis	Caenorhabditis brenneri
B6VBQ2	F-box domain-containing protein	F-box domain	IPR001810	Mos1 transposase, HTH domain	IPR041426	9..54,77..144,355..400,423..492	528	135651	Eukaryota	Metazoa	Nematoda	Chromadorea	Rhabditida	Rhabditidae	Caenorhabditis	Caenorhabditis brenneri
E0R7K6	F-box domain-containing protein	F-box domain	IPR001810	Mos1 transposase, HTH domain	IPR041426	24..67	418	6239	Eukaryota	Metazoa	Nematoda	Chromadorea	Rhabditida	Rhabditidae	Caenorhabditis	Caenorhabditis elegans
E3LIB3	F-box domain-containing protein	F-box domain	IPR001810	Mos1 transposase, HTH domain	IPR041426	11..57	365	31234	Eukaryota	Metazoa	Nematoda	Chromadorea	Rhabditida	Rhabditidae	Caenorhabditis	Caenorhabditis remanei
E3LIL6	F-box domain-containing protein	F-box domain	IPR001810	Mos1 transposase, HTH domain	IPR041426	1030..1077	1371	31234	Eukaryota	Metazoa	Nematoda	Chromadorea	Rhabditida	Rhabditidae	Caenorhabditis	Caenorhabditis remanei
E3LIL7	F-box domain-containing protein	F-box domain	IPR001810	Mos1 transposase, HTH domain	IPR041426	11..58	355	31234	Eukaryota	Metazoa	Nematoda	Chromadorea	Rhabditida	Rhabditidae	Caenorhabditis	Caenorhabditis remanei
E3LIL8	F-box domain-containing protein	F-box domain	IPR001810	Mos1 transposase, HTH domain	IPR041426	11..58	351	31234	Eukaryota	Metazoa	Nematoda	Chromadorea	Rhabditida	Rhabditidae	Caenorhabditis	Caenorhabditis remanei
E3LIL9	F-box domain-containing protein	F-box domain	IPR001810	Mos1 transposase, HTH domain	IPR041426	267..305	563	31234	Eukaryota	Metazoa	Nematoda	Chromadorea	Rhabditida	Rhabditidae	Caenorhabditis	Caenorhabditis remanei
E3LIM4	F-box domain-containing protein	F-box domain	IPR001810	Mos1 transposase, HTH domain	IPR041426	12..57	377	31234	Eukaryota	Metazoa	Nematoda	Chromadorea	Rhabditida	Rhabditidae	Caenorhabditis	Caenorhabditis remanei
E3LIM5	F-box domain-containing protein	F-box domain	IPR001810	Mos1 transposase, HTH domain	IPR041426	9..58	751	31234	Eukaryota	Metazoa	Nematoda	Chromadorea	Rhabditida	Rhabditidae	Caenorhabditis	Caenorhabditis remanei
E3LIM6	F-box domain-containing protein	F-box domain	IPR001810	Mos1 transposase, HTH domain	IPR041426	9..58	516	31234	Eukaryota	Metazoa	Nematoda	Chromadorea	Rhabditida	Rhabditidae	Caenorhabditis	Caenorhabditis remanei
E3LJE6	F-box domain-containing protein	F-box domain	IPR001810	Mos1 transposase, HTH domain	IPR041426	13..57	434	31234	Eukaryota	Metazoa	Nematoda	Chromadorea	Rhabditida	Rhabditidae	Caenorhabditis	Caenorhabditis remanei
E3LJE8	F-box domain-containing protein	F-box domain	IPR001810	Mos1 transposase, HTH domain	IPR041426	66..114	440	31234	Eukaryota	Metazoa	Nematoda	Chromadorea	Rhabditida	Rhabditidae	Caenorhabditis	Caenorhabditis remanei
E3LJR2	F-box domain-containing protein	F-box domain	IPR001810	Mos1 transposase, HTH domain	IPR041426	13..62	389	31234	Eukaryota	Metazoa	Nematoda	Chromadorea	Rhabditida	Rhabditidae	Caenorhabditis	Caenorhabditis remanei
E3LJR3	F-box domain-containing protein	F-box domain	IPR001810	Mos1 transposase, HTH domain	IPR041426	11..58	400	31234	Eukaryota	Metazoa	Nematoda	Chromadorea	Rhabditida	Rhabditidae	Caenorhabditis	Caenorhabditis remanei
E3LJR4	F-box domain-containing protein	F-box domain	IPR001810	Mos1 transposase, HTH domain	IPR041426	12..56	724	31234	Eukaryota	Metazoa	Nematoda	Chromadorea	Rhabditida	Rhabditidae	Caenorhabditis	Caenorhabditis remanei
E3LJR5	F-box domain-containing protein	F-box domain	IPR001810	Mos1 transposase, HTH domain	IPR041426	11..58	395	31234	Eukaryota	Metazoa	Nematoda	Chromadorea	Rhabditida	Rhabditidae	Caenorhabditis	Caenorhabditis remanei
E3LQN1	F-box domain-containing protein	F-box domain	IPR001810	Mos1 transposase, HTH domain	IPR041426	11..57	369	31234	Eukaryota	Metazoa	Nematoda	Chromadorea	Rhabditida	Rhabditidae	Caenorhabditis	Caenorhabditis remanei
E3LTR7	F-box domain-containing protein	F-box domain	IPR001810	Mos1 transposase, HTH domain	IPR041426	9..58	344	31234	Eukaryota	Metazoa	Nematoda	Chromadorea	Rhabditida	Rhabditidae	Caenorhabditis	Caenorhabditis remanei
E3M1W1	F-box domain-containing protein	F-box domain	IPR001810	Mos1 transposase, HTH domain	IPR041426	10..58	358	31234	Eukaryota	Metazoa	Nematoda	Chromadorea	Rhabditida	Rhabditidae	Caenorhabditis	Caenorhabditis remanei
E3M1W2	F-box domain-containing protein	F-box domain	IPR001810	Mos1 transposase, HTH domain	IPR041426	9..55	412	31234	Eukaryota	Metazoa	Nematoda	Chromadorea	Rhabditida	Rhabditidae	Caenorhabditis	Caenorhabditis remanei
E3M1W3	F-box domain-containing protein	F-box domain	IPR001810	Mos1 transposase, HTH domain	IPR041426	10..58	416	31234	Eukaryota	Metazoa	Nematoda	Chromadorea	Rhabditida	Rhabditidae	Caenorhabditis	Caenorhabditis remanei
E3M3P6	F-box domain-containing protein	F-box domain	IPR001810	Mos1 transposase, HTH domain	IPR041426	9..58	384	31234	Eukaryota	Metazoa	Nematoda	Chromadorea	Rhabditida	Rhabditidae	Caenorhabditis	Caenorhabditis remanei
E3M3P8	F-box domain-containing protein	F-box domain	IPR001810	Mos1 transposase, HTH domain	IPR041426	9..58	821	31234	Eukaryota	Metazoa	Nematoda	Chromadorea	Rhabditida	Rhabditidae	Caenorhabditis	Caenorhabditis remanei
E3MBC4	F-box domain-containing protein	F-box domain	IPR001810	Mos1 transposase, HTH domain	IPR041426	9..58	423	31234	Eukaryota	Metazoa	Nematoda	Chromadorea	Rhabditida	Rhabditidae	Caenorhabditis	Caenorhabditis remanei
E3MBC5	F-box domain-containing protein	F-box domain	IPR001810	Mos1 transposase, HTH domain	IPR041426	9..58	423	31234	Eukaryota	Metazoa	Nematoda	Chromadorea	Rhabditida	Rhabditidae	Caenorhabditis	Caenorhabditis remanei
E3MBH5	F-box domain-containing protein	F-box domain	IPR001810	Mos1 transposase, HTH domain	IPR041426	13..58	135	31234	Eukaryota	Metazoa	Nematoda	Chromadorea	Rhabditida	Rhabditidae	Caenorhabditis	Caenorhabditis remanei
E3MF44	F-box domain-containing protein	F-box domain	IPR001810	Mos1 transposase, HTH domain	IPR041426	49..95	411	31234	Eukaryota	Metazoa	Nematoda	Chromadorea	Rhabditida	Rhabditidae	Caenorhabditis	Caenorhabditis remanei
E3ML14	F-box domain-containing protein	F-box domain	IPR001810	Mos1 transposase, HTH domain	IPR041426	9..56	379	31234	Eukaryota	Metazoa	Nematoda	Chromadorea	Rhabditida	Rhabditidae	Caenorhabditis	Caenorhabditis remanei
E3ML15	F-box domain-containing protein	F-box domain	IPR001810	Mos1 transposase, HTH domain	IPR041426	7..56	419	31234	Eukaryota	Metazoa	Nematoda	Chromadorea	Rhabditida	Rhabditidae	Caenorhabditis	Caenorhabditis remanei
E3MLG5	F-box domain-containing protein	F-box domain	IPR001810	Mos1 transposase, HTH domain	IPR041426	14..62	361	31234	Eukaryota	Metazoa	Nematoda	Chromadorea	Rhabditida	Rhabditidae	Caenorhabditis	Caenorhabditis remanei
E3MM79	F-box domain-containing protein	F-box domain	IPR001810	Mos1 transposase, HTH domain	IPR041426	75..121,414..463	851	31234	Eukaryota	Metazoa	Nematoda	Chromadorea	Rhabditida	Rhabditidae	Caenorhabditis	Caenorhabditis remanei
E3MM80	F-box domain-containing protein	F-box domain	IPR001810	Mos1 transposase, HTH domain	IPR041426	76..122,444..495	885	31234	Eukaryota	Metazoa	Nematoda	Chromadorea	Rhabditida	Rhabditidae	Caenorhabditis	Caenorhabditis remanei
E3MM81	F-box domain-containing protein	F-box domain	IPR001810	Mos1 transposase, HTH domain	IPR041426	11..61	447	31234	Eukaryota	Metazoa	Nematoda	Chromadorea	Rhabditida	Rhabditidae	Caenorhabditis	Caenorhabditis remanei
E3MM82	F-box domain-containing protein	F-box domain	IPR001810	Mos1 transposase, HTH domain	IPR041426	9..55	412	31234	Eukaryota	Metazoa	Nematoda	Chromadorea	Rhabditida	Rhabditidae	Caenorhabditis	Caenorhabditis remanei
E3MNC5	F-box domain-containing protein	F-box domain	IPR001810	Mos1 transposase, HTH domain	IPR041426	59..105	157	31234	Eukaryota	Metazoa	Nematoda	Chromadorea	Rhabditida	Rhabditidae	Caenorhabditis	Caenorhabditis remanei
E3MNC6	F-box domain-containing protein	F-box domain	IPR001810	Mos1 transposase, HTH domain	IPR041426	75..120	413	31234	Eukaryota	Metazoa	Nematoda	Chromadorea	Rhabditida	Rhabditidae	Caenorhabditis	Caenorhabditis remanei
E3MPA1	F-box domain-containing protein	F-box domain	IPR001810	Mos1 transposase, HTH domain	IPR041426	40..70	414	31234	Eukaryota	Metazoa	Nematoda	Chromadorea	Rhabditida	Rhabditidae	Caenorhabditis	Caenorhabditis remanei
E3MSQ4	F-box domain-containing protein	F-box domain	IPR001810	Mos1 transposase, HTH domain	IPR041426	10..58	371	31234	Eukaryota	Metazoa	Nematoda	Chromadorea	Rhabditida	Rhabditidae	Caenorhabditis	Caenorhabditis remanei
E3MT92	F-box domain-containing protein	F-box domain	IPR001810	Mos1 transposase, HTH domain	IPR041426	9..59,78..121	282	31234	Eukaryota	Metazoa	Nematoda	Chromadorea	Rhabditida	Rhabditidae	Caenorhabditis	Caenorhabditis remanei
E3MTH0	BTB domain-containing protein	F-box domain	IPR001810	Mos1 transposase, HTH domain	IPR041426	226..277,286..332	614	31234	Eukaryota	Metazoa	Nematoda	Chromadorea	Rhabditida	Rhabditidae	Caenorhabditis	Caenorhabditis remanei
E3MTH2	F-box domain-containing protein	F-box domain	IPR001810	Mos1 transposase, HTH domain	IPR041426	8..58	352	31234	Eukaryota	Metazoa	Nematoda	Chromadorea	Rhabditida	Rhabditidae	Caenorhabditis	Caenorhabditis remanei
E3MTH3	F-box domain-containing protein	F-box domain	IPR001810	Mos1 transposase, HTH domain	IPR041426	9..55	367	31234	Eukaryota	Metazoa	Nematoda	Chromadorea	Rhabditida	Rhabditidae	Caenorhabditis	Caenorhabditis remanei
E3MTH4	F-box domain-containing protein	F-box domain	IPR001810	Mos1 transposase, HTH domain	IPR041426	11..58	445	31234	Eukaryota	Metazoa	Nematoda	Chromadorea	Rhabditida	Rhabditidae	Caenorhabditis	Caenorhabditis remanei
E3MTH5	F-box domain-containing protein	F-box domain	IPR001810	Mos1 transposase, HTH domain	IPR041426	76..122	446	31234	Eukaryota	Metazoa	Nematoda	Chromadorea	Rhabditida	Rhabditidae	Caenorhabditis	Caenorhabditis remanei
E3MTH8	F-box domain-containing protein	F-box domain	IPR001810	Mos1 transposase, HTH domain	IPR041426	7..56	427	31234	Eukaryota	Metazoa	Nematoda	Chromadorea	Rhabditida	Rhabditidae	Caenorhabditis	Caenorhabditis remanei
E3MTH9	F-box domain-containing protein	F-box domain	IPR001810	Mos1 transposase, HTH domain	IPR041426	7..56	365	31234	Eukaryota	Metazoa	Nematoda	Chromadorea	Rhabditida	Rhabditidae	Caenorhabditis	Caenorhabditis remanei
E3MTI4	F-box domain-containing protein	F-box domain	IPR001810	Mos1 transposase, HTH domain	IPR041426	9..58,107..156	466	31234	Eukaryota	Metazoa	Nematoda	Chromadorea	Rhabditida	Rhabditidae	Caenorhabditis	Caenorhabditis remanei
E3MTI5	F-box domain-containing protein	F-box domain	IPR001810	Mos1 transposase, HTH domain	IPR041426	9..58	368	31234	Eukaryota	Metazoa	Nematoda	Chromadorea	Rhabditida	Rhabditidae	Caenorhabditis	Caenorhabditis remanei
E3MTJ0	F-box domain-containing protein	F-box domain	IPR001810	Mos1 transposase, HTH domain	IPR041426	11..58	390	31234	Eukaryota	Metazoa	Nematoda	Chromadorea	Rhabditida	Rhabditidae	Caenorhabditis	Caenorhabditis remanei
E3MTJ6	One cut domain family member	F-box domain	IPR001810	Mos1 transposase, HTH domain	IPR041426	966..1013	1331	31234	Eukaryota	Metazoa	Nematoda	Chromadorea	Rhabditida	Rhabditidae	Caenorhabditis	Caenorhabditis remanei
E3MXY1	F-box domain-containing protein	F-box domain	IPR001810	Mos1 transposase, HTH domain	IPR041426	10..56	355	31234	Eukaryota	Metazoa	Nematoda	Chromadorea	Rhabditida	Rhabditidae	Caenorhabditis	Caenorhabditis remanei
E3MXY2	F-box domain-containing protein	F-box domain	IPR001810	Mos1 transposase, HTH domain	IPR041426	9..56	331	31234	Eukaryota	Metazoa	Nematoda	Chromadorea	Rhabditida	Rhabditidae	Caenorhabditis	Caenorhabditis remanei
E3N1U2	F-box domain-containing protein	F-box domain	IPR001810	Mos1 transposase, HTH domain	IPR041426	37..70	382	31234	Eukaryota	Metazoa	Nematoda	Chromadorea	Rhabditida	Rhabditidae	Caenorhabditis	Caenorhabditis remanei
E3N5F2	F-box domain-containing protein	F-box domain	IPR001810	Mos1 transposase, HTH domain	IPR041426	75..123,482..529	832	31234	Eukaryota	Metazoa	Nematoda	Chromadorea	Rhabditida	Rhabditidae	Caenorhabditis	Caenorhabditis remanei
E3N5F6	F-box domain-containing protein	F-box domain	IPR001810	Mos1 transposase, HTH domain	IPR041426	21..73	459	31234	Eukaryota	Metazoa	Nematoda	Chromadorea	Rhabditida	Rhabditidae	Caenorhabditis	Caenorhabditis remanei
E3N5F7	F-box domain-containing protein	F-box domain	IPR001810	Mos1 transposase, HTH domain	IPR041426	7..59	455	31234	Eukaryota	Metazoa	Nematoda	Chromadorea	Rhabditida	Rhabditidae	Caenorhabditis	Caenorhabditis remanei
E3N5G0	F-box domain-containing protein	F-box domain	IPR001810	Mos1 transposase, HTH domain	IPR041426	71..117	425	31234	Eukaryota	Metazoa	Nematoda	Chromadorea	Rhabditida	Rhabditidae	Caenorhabditis	Caenorhabditis remanei
E3N5G2	F-box domain-containing protein	F-box domain	IPR001810	Mos1 transposase, HTH domain	IPR041426	61..106	400	31234	Eukaryota	Metazoa	Nematoda	Chromadorea	Rhabditida	Rhabditidae	Caenorhabditis	Caenorhabditis remanei
E3N863	F-box domain-containing protein	F-box domain	IPR001810	Mos1 transposase, HTH domain	IPR041426	9..58	408	31234	Eukaryota	Metazoa	Nematoda	Chromadorea	Rhabditida	Rhabditidae	Caenorhabditis	Caenorhabditis remanei
E3N869	F-box domain-containing protein	F-box domain	IPR001810	Mos1 transposase, HTH domain	IPR041426	15..62	363	31234	Eukaryota	Metazoa	Nematoda	Chromadorea	Rhabditida	Rhabditidae	Caenorhabditis	Caenorhabditis remanei
E3N870	F-box domain-containing protein	F-box domain	IPR001810	Mos1 transposase, HTH domain	IPR041426	14..62	361	31234	Eukaryota	Metazoa	Nematoda	Chromadorea	Rhabditida	Rhabditidae	Caenorhabditis	Caenorhabditis remanei
E3N871	F-box domain-containing protein	F-box domain	IPR001810	Mos1 transposase, HTH domain	IPR041426	17..62	361	31234	Eukaryota	Metazoa	Nematoda	Chromadorea	Rhabditida	Rhabditidae	Caenorhabditis	Caenorhabditis remanei
E3N872	F-box domain-containing protein	F-box domain	IPR001810	Mos1 transposase, HTH domain	IPR041426	15..62	361	31234	Eukaryota	Metazoa	Nematoda	Chromadorea	Rhabditida	Rhabditidae	Caenorhabditis	Caenorhabditis remanei
E3N873	F-box domain-containing protein	F-box domain	IPR001810	Mos1 transposase, HTH domain	IPR041426	17..62	370	31234	Eukaryota	Metazoa	Nematoda	Chromadorea	Rhabditida	Rhabditidae	Caenorhabditis	Caenorhabditis remanei
E3N874	F-box domain-containing protein	F-box domain	IPR001810	Mos1 transposase, HTH domain	IPR041426	14..61	283	31234	Eukaryota	Metazoa	Nematoda	Chromadorea	Rhabditida	Rhabditidae	Caenorhabditis	Caenorhabditis remanei
E3N875	F-box domain-containing protein	F-box domain	IPR001810	Mos1 transposase, HTH domain	IPR041426	12..60	383	31234	Eukaryota	Metazoa	Nematoda	Chromadorea	Rhabditida	Rhabditidae	Caenorhabditis	Caenorhabditis remanei
E3N876	F-box domain-containing protein	F-box domain	IPR001810	Mos1 transposase, HTH domain	IPR041426	14..61	387	31234	Eukaryota	Metazoa	Nematoda	Chromadorea	Rhabditida	Rhabditidae	Caenorhabditis	Caenorhabditis remanei
E3N878	F-box domain-containing protein	F-box domain	IPR001810	Mos1 transposase, HTH domain	IPR041426	12..60,204..251	559	31234	Eukaryota	Metazoa	Nematoda	Chromadorea	Rhabditida	Rhabditidae	Caenorhabditis	Caenorhabditis remanei
E3N879	F-box domain-containing protein	F-box domain	IPR001810	Mos1 transposase, HTH domain	IPR041426	12..60	148	31234	Eukaryota	Metazoa	Nematoda	Chromadorea	Rhabditida	Rhabditidae	Caenorhabditis	Caenorhabditis remanei
E3N935	F-box domain-containing protein	F-box domain	IPR001810	Mos1 transposase, HTH domain	IPR041426	10..58,109..156	759	31234	Eukaryota	Metazoa	Nematoda	Chromadorea	Rhabditida	Rhabditidae	Caenorhabditis	Caenorhabditis remanei
E3NBD1	F-box domain-containing protein	F-box domain	IPR001810	Mos1 transposase, HTH domain	IPR041426	9..56	393	31234	Eukaryota	Metazoa	Nematoda	Chromadorea	Rhabditida	Rhabditidae	Caenorhabditis	Caenorhabditis remanei
E3NBD3	F-box domain-containing protein	F-box domain	IPR001810	Mos1 transposase, HTH domain	IPR041426	9..59,78..122	445	31234	Eukaryota	Metazoa	Nematoda	Chromadorea	Rhabditida	Rhabditidae	Caenorhabditis	Caenorhabditis remanei
E3NBD4	F-box domain-containing protein	F-box domain	IPR001810	Mos1 transposase, HTH domain	IPR041426	9..59,176..205	512	31234	Eukaryota	Metazoa	Nematoda	Chromadorea	Rhabditida	Rhabditidae	Caenorhabditis	Caenorhabditis remanei
E3NBD6	F-box domain-containing protein	F-box domain	IPR001810	Mos1 transposase, HTH domain	IPR041426	39..70	350	31234	Eukaryota	Metazoa	Nematoda	Chromadorea	Rhabditida	Rhabditidae	Caenorhabditis	Caenorhabditis remanei
E3NBD7	F-box domain-containing protein	F-box domain	IPR001810	Mos1 transposase, HTH domain	IPR041426	31..63	361	31234	Eukaryota	Metazoa	Nematoda	Chromadorea	Rhabditida	Rhabditidae	Caenorhabditis	Caenorhabditis remanei
E3NBD8	F-box domain-containing protein	F-box domain	IPR001810	Mos1 transposase, HTH domain	IPR041426	37..69	352	31234	Eukaryota	Metazoa	Nematoda	Chromadorea	Rhabditida	Rhabditidae	Caenorhabditis	Caenorhabditis remanei
E3NBE1	F-box domain-containing protein	F-box domain	IPR001810	Mos1 transposase, HTH domain	IPR041426	36..70	370	31234	Eukaryota	Metazoa	Nematoda	Chromadorea	Rhabditida	Rhabditidae	Caenorhabditis	Caenorhabditis remanei
E3NBE2	F-box domain-containing protein	F-box domain	IPR001810	Mos1 transposase, HTH domain	IPR041426	38..70	395	31234	Eukaryota	Metazoa	Nematoda	Chromadorea	Rhabditida	Rhabditidae	Caenorhabditis	Caenorhabditis remanei
E3NBE3	F-box domain-containing protein	F-box domain	IPR001810	Mos1 transposase, HTH domain	IPR041426	37..70,424..458	758	31234	Eukaryota	Metazoa	Nematoda	Chromadorea	Rhabditida	Rhabditidae	Caenorhabditis	Caenorhabditis remanei
E3NBE4	F-box domain-containing protein	F-box domain	IPR001810	Mos1 transposase, HTH domain	IPR041426	36..67	398	31234	Eukaryota	Metazoa	Nematoda	Chromadorea	Rhabditida	Rhabditidae	Caenorhabditis	Caenorhabditis remanei
E3NBE6	F-box domain-containing protein	F-box domain	IPR001810	Mos1 transposase, HTH domain	IPR041426	39..70	382	31234	Eukaryota	Metazoa	Nematoda	Chromadorea	Rhabditida	Rhabditidae	Caenorhabditis	Caenorhabditis remanei
E3NBE7	F-box domain-containing protein	F-box domain	IPR001810	Mos1 transposase, HTH domain	IPR041426	11..57	363	31234	Eukaryota	Metazoa	Nematoda	Chromadorea	Rhabditida	Rhabditidae	Caenorhabditis	Caenorhabditis remanei
E3NBG1	F-box domain-containing protein	F-box domain	IPR001810	Mos1 transposase, HTH domain	IPR041426	9..59,77..123	427	31234	Eukaryota	Metazoa	Nematoda	Chromadorea	Rhabditida	Rhabditidae	Caenorhabditis	Caenorhabditis remanei
E3NBG2	F-box domain-containing protein	F-box domain	IPR001810	Mos1 transposase, HTH domain	IPR041426	11..58,78..121	436	31234	Eukaryota	Metazoa	Nematoda	Chromadorea	Rhabditida	Rhabditidae	Caenorhabditis	Caenorhabditis remanei
E3NBG3	F-box domain-containing protein	F-box domain	IPR001810	Mos1 transposase, HTH domain	IPR041426	78..121	425	31234	Eukaryota	Metazoa	Nematoda	Chromadorea	Rhabditida	Rhabditidae	Caenorhabditis	Caenorhabditis remanei
E3NBG4	F-box domain-containing protein	F-box domain	IPR001810	Mos1 transposase, HTH domain	IPR041426	54..100	389	31234	Eukaryota	Metazoa	Nematoda	Chromadorea	Rhabditida	Rhabditidae	Caenorhabditis	Caenorhabditis remanei
E3NBG5	F-box domain-containing protein	F-box domain	IPR001810	Mos1 transposase, HTH domain	IPR041426	9..61,76..122	406	31234	Eukaryota	Metazoa	Nematoda	Chromadorea	Rhabditida	Rhabditidae	Caenorhabditis	Caenorhabditis remanei
E3NBG6	BTB domain-containing protein	F-box domain	IPR001810	Mos1 transposase, HTH domain	IPR041426	216..268,276..322	631	31234	Eukaryota	Metazoa	Nematoda	Chromadorea	Rhabditida	Rhabditidae	Caenorhabditis	Caenorhabditis remanei
E3NBG7	F-box domain-containing protein	F-box domain	IPR001810	Mos1 transposase, HTH domain	IPR041426	9..59	441	31234	Eukaryota	Metazoa	Nematoda	Chromadorea	Rhabditida	Rhabditidae	Caenorhabditis	Caenorhabditis remanei
E3NBG8	F-box domain-containing protein	F-box domain	IPR001810	Mos1 transposase, HTH domain	IPR041426	21..73	316	31234	Eukaryota	Metazoa	Nematoda	Chromadorea	Rhabditida	Rhabditidae	Caenorhabditis	Caenorhabditis remanei
E3NBH1	F-box domain-containing protein	F-box domain	IPR001810	Mos1 transposase, HTH domain	IPR041426	10..59	454	31234	Eukaryota	Metazoa	Nematoda	Chromadorea	Rhabditida	Rhabditidae	Caenorhabditis	Caenorhabditis remanei
E3NBS4	BTB domain-containing protein	F-box domain	IPR001810	Mos1 transposase, HTH domain	IPR041426	178..207,222..268	580	31234	Eukaryota	Metazoa	Nematoda	Chromadorea	Rhabditida	Rhabditidae	Caenorhabditis	Caenorhabditis remanei
E3NDT1	F-box domain-containing protein	F-box domain	IPR001810	Mos1 transposase, HTH domain	IPR041426	32..68	349	31234	Eukaryota	Metazoa	Nematoda	Chromadorea	Rhabditida	Rhabditidae	Caenorhabditis	Caenorhabditis remanei
E3NF01	F-box domain-containing protein	F-box domain	IPR001810	Mos1 transposase, HTH domain	IPR041426	10..56	333	31234	Eukaryota	Metazoa	Nematoda	Chromadorea	Rhabditida	Rhabditidae	Caenorhabditis	Caenorhabditis remanei
E3NFC8	F-box domain-containing protein	F-box domain	IPR001810	Mos1 transposase, HTH domain	IPR041426	42..71	172	31234	Eukaryota	Metazoa	Nematoda	Chromadorea	Rhabditida	Rhabditidae	Caenorhabditis	Caenorhabditis remanei
E3NGM6	F-box domain-containing protein	F-box domain	IPR001810	Mos1 transposase, HTH domain	IPR041426	43..91	428	31234	Eukaryota	Metazoa	Nematoda	Chromadorea	Rhabditida	Rhabditidae	Caenorhabditis	Caenorhabditis remanei
E3NID0	F-box domain-containing protein	F-box domain	IPR001810	Mos1 transposase, HTH domain	IPR041426	14..61	381	31234	Eukaryota	Metazoa	Nematoda	Chromadorea	Rhabditida	Rhabditidae	Caenorhabditis	Caenorhabditis remanei
E3NIP2	F-box domain-containing protein	F-box domain	IPR001810	Mos1 transposase, HTH domain	IPR041426	9..58	1478	31234	Eukaryota	Metazoa	Nematoda	Chromadorea	Rhabditida	Rhabditidae	Caenorhabditis	Caenorhabditis remanei
E3NIP3	F-box domain-containing protein	F-box domain	IPR001810	Mos1 transposase, HTH domain	IPR041426	9..56	739	31234	Eukaryota	Metazoa	Nematoda	Chromadorea	Rhabditida	Rhabditidae	Caenorhabditis	Caenorhabditis remanei
E3NIP5	F-box domain-containing protein	F-box domain	IPR001810	Mos1 transposase, HTH domain	IPR041426	17..65	453	31234	Eukaryota	Metazoa	Nematoda	Chromadorea	Rhabditida	Rhabditidae	Caenorhabditis	Caenorhabditis remanei
E3NK07	F-box domain-containing protein	F-box domain	IPR001810	Mos1 transposase, HTH domain	IPR041426	9..58	372	31234	Eukaryota	Metazoa	Nematoda	Chromadorea	Rhabditida	Rhabditidae	Caenorhabditis	Caenorhabditis remanei
E3NK09	F-box domain-containing protein	F-box domain	IPR001810	Mos1 transposase, HTH domain	IPR041426	11..58	353	31234	Eukaryota	Metazoa	Nematoda	Chromadorea	Rhabditida	Rhabditidae	Caenorhabditis	Caenorhabditis remanei
E3NK12	F-box domain-containing protein	F-box domain	IPR001810	Mos1 transposase, HTH domain	IPR041426	2..25	329	31234	Eukaryota	Metazoa	Nematoda	Chromadorea	Rhabditida	Rhabditidae	Caenorhabditis	Caenorhabditis remanei
E3NK14	F-box domain-containing protein	F-box domain	IPR001810	Mos1 transposase, HTH domain	IPR041426	14..70	378	31234	Eukaryota	Metazoa	Nematoda	Chromadorea	Rhabditida	Rhabditidae	Caenorhabditis	Caenorhabditis remanei
E3NK16	F-box domain-containing protein	F-box domain	IPR001810	Mos1 transposase, HTH domain	IPR041426	59..90	386	31234	Eukaryota	Metazoa	Nematoda	Chromadorea	Rhabditida	Rhabditidae	Caenorhabditis	Caenorhabditis remanei
E3NK17	F-box domain-containing protein	F-box domain	IPR001810	Mos1 transposase, HTH domain	IPR041426	10..58,80..128	426	31234	Eukaryota	Metazoa	Nematoda	Chromadorea	Rhabditida	Rhabditidae	Caenorhabditis	Caenorhabditis remanei
E3NKJ6	F-box domain-containing protein	F-box domain	IPR001810	Mos1 transposase, HTH domain	IPR041426	10..59,71..118	412	31234	Eukaryota	Metazoa	Nematoda	Chromadorea	Rhabditida	Rhabditidae	Caenorhabditis	Caenorhabditis remanei
E3NKJ8	F-box domain-containing protein	F-box domain	IPR001810	Mos1 transposase, HTH domain	IPR041426	197..243	546	31234	Eukaryota	Metazoa	Nematoda	Chromadorea	Rhabditida	Rhabditidae	Caenorhabditis	Caenorhabditis remanei
E3NKJ9	F-box domain-containing protein	F-box domain	IPR001810	Mos1 transposase, HTH domain	IPR041426	9..55,92..139	445	31234	Eukaryota	Metazoa	Nematoda	Chromadorea	Rhabditida	Rhabditidae	Caenorhabditis	Caenorhabditis remanei
E3NKV7	F-box domain-containing protein	F-box domain	IPR001810	Mos1 transposase, HTH domain	IPR041426	137..185,197..243	542	31234	Eukaryota	Metazoa	Nematoda	Chromadorea	Rhabditida	Rhabditidae	Caenorhabditis	Caenorhabditis remanei
E3NKV8	F-box domain-containing protein	F-box domain	IPR001810	Mos1 transposase, HTH domain	IPR041426	15..55	495	31234	Eukaryota	Metazoa	Nematoda	Chromadorea	Rhabditida	Rhabditidae	Caenorhabditis	Caenorhabditis remanei
E3NKV9	F-box domain-containing protein	F-box domain	IPR001810	Mos1 transposase, HTH domain	IPR041426	9..53	379	31234	Eukaryota	Metazoa	Nematoda	Chromadorea	Rhabditida	Rhabditidae	Caenorhabditis	Caenorhabditis remanei
E3NKW0	F-box domain-containing protein	F-box domain	IPR001810	Mos1 transposase, HTH domain	IPR041426	7..49	374	31234	Eukaryota	Metazoa	Nematoda	Chromadorea	Rhabditida	Rhabditidae	Caenorhabditis	Caenorhabditis remanei
E3NKW1	F-box domain-containing protein	F-box domain	IPR001810	Mos1 transposase, HTH domain	IPR041426	9..56	445	31234	Eukaryota	Metazoa	Nematoda	Chromadorea	Rhabditida	Rhabditidae	Caenorhabditis	Caenorhabditis remanei
E3NKW3	F-box domain-containing protein	F-box domain	IPR001810	Mos1 transposase, HTH domain	IPR041426	22..67	417	31234	Eukaryota	Metazoa	Nematoda	Chromadorea	Rhabditida	Rhabditidae	Caenorhabditis	Caenorhabditis remanei
E3NQJ3	F-box domain-containing protein	F-box domain	IPR001810	Mos1 transposase, HTH domain	IPR041426	37..70	382	31234	Eukaryota	Metazoa	Nematoda	Chromadorea	Rhabditida	Rhabditidae	Caenorhabditis	Caenorhabditis remanei
E3NTJ6	F-box domain-containing protein	F-box domain	IPR001810	Mos1 transposase, HTH domain	IPR041426	18..64	306	31234	Eukaryota	Metazoa	Nematoda	Chromadorea	Rhabditida	Rhabditidae	Caenorhabditis	Caenorhabditis remanei
G0MBV3	F-box domain-containing protein	F-box domain	IPR001810	Mos1 transposase, HTH domain	IPR041426	11..56	385	135651	Eukaryota	Metazoa	Nematoda	Chromadorea	Rhabditida	Rhabditidae	Caenorhabditis	Caenorhabditis brenneri
G0MVS7	F-box domain-containing protein	F-box domain	IPR001810	Mos1 transposase, HTH domain	IPR041426	11..53	376	135651	Eukaryota	Metazoa	Nematoda	Chromadorea	Rhabditida	Rhabditidae	Caenorhabditis	Caenorhabditis brenneri
G0MZE9	F-box domain-containing protein	F-box domain	IPR001810	Mos1 transposase, HTH domain	IPR041426	13..57	436	135651	Eukaryota	Metazoa	Nematoda	Chromadorea	Rhabditida	Rhabditidae	Caenorhabditis	Caenorhabditis brenneri
G0N307	F-box domain-containing protein	F-box domain	IPR001810	Mos1 transposase, HTH domain	IPR041426	43..89,236..267	382	135651	Eukaryota	Metazoa	Nematoda	Chromadorea	Rhabditida	Rhabditidae	Caenorhabditis	Caenorhabditis brenneri
G0NGG5	F-box domain-containing protein	F-box domain	IPR001810	Mos1 transposase, HTH domain	IPR041426	10..55	377	135651	Eukaryota	Metazoa	Nematoda	Chromadorea	Rhabditida	Rhabditidae	Caenorhabditis	Caenorhabditis brenneri
G0NGG6	F-box domain-containing protein	F-box domain	IPR001810	Mos1 transposase, HTH domain	IPR041426	10..55	376	135651	Eukaryota	Metazoa	Nematoda	Chromadorea	Rhabditida	Rhabditidae	Caenorhabditis	Caenorhabditis brenneri
G0NID0	F-box domain-containing protein	F-box domain	IPR001810	Mos1 transposase, HTH domain	IPR041426	9..55,117..146	443	135651	Eukaryota	Metazoa	Nematoda	Chromadorea	Rhabditida	Rhabditidae	Caenorhabditis	Caenorhabditis brenneri
G0NID1	F-box domain-containing protein	F-box domain	IPR001810	Mos1 transposase, HTH domain	IPR041426	9..57,78..156	450	135651	Eukaryota	Metazoa	Nematoda	Chromadorea	Rhabditida	Rhabditidae	Caenorhabditis	Caenorhabditis brenneri
G0NID3	F-box domain-containing protein	F-box domain	IPR001810	Mos1 transposase, HTH domain	IPR041426	10..57,74..143	339	135651	Eukaryota	Metazoa	Nematoda	Chromadorea	Rhabditida	Rhabditidae	Caenorhabditis	Caenorhabditis brenneri
G0NIE6	F-box domain-containing protein	F-box domain	IPR001810	Mos1 transposase, HTH domain	IPR041426	10..58,113..151	461	135651	Eukaryota	Metazoa	Nematoda	Chromadorea	Rhabditida	Rhabditidae	Caenorhabditis	Caenorhabditis brenneri
G0NIE8	F-box domain-containing protein	F-box domain	IPR001810	Mos1 transposase, HTH domain	IPR041426	9..37,109..164	483	135651	Eukaryota	Metazoa	Nematoda	Chromadorea	Rhabditida	Rhabditidae	Caenorhabditis	Caenorhabditis brenneri
G0NII2	F-box domain-containing protein	F-box domain	IPR001810	Mos1 transposase, HTH domain	IPR041426	18..63	271	135651	Eukaryota	Metazoa	Nematoda	Chromadorea	Rhabditida	Rhabditidae	Caenorhabditis	Caenorhabditis brenneri
G0NIK8	F-box domain-containing protein	F-box domain	IPR001810	Mos1 transposase, HTH domain	IPR041426	10..67	400	135651	Eukaryota	Metazoa	Nematoda	Chromadorea	Rhabditida	Rhabditidae	Caenorhabditis	Caenorhabditis brenneri
G0NLB0	F-box domain-containing protein	F-box domain	IPR001810	Mos1 transposase, HTH domain	IPR041426	174..218	614	135651	Eukaryota	Metazoa	Nematoda	Chromadorea	Rhabditida	Rhabditidae	Caenorhabditis	Caenorhabditis brenneri
G0NN07	F-box domain-containing protein	F-box domain	IPR001810	Mos1 transposase, HTH domain	IPR041426	286..332	673	135651	Eukaryota	Metazoa	Nematoda	Chromadorea	Rhabditida	Rhabditidae	Caenorhabditis	Caenorhabditis brenneri
G0NN10	F-box domain-containing protein	F-box domain	IPR001810	Mos1 transposase, HTH domain	IPR041426	10..56	384	135651	Eukaryota	Metazoa	Nematoda	Chromadorea	Rhabditida	Rhabditidae	Caenorhabditis	Caenorhabditis brenneri
G0NN12	F-box domain-containing protein	F-box domain	IPR001810	Mos1 transposase, HTH domain	IPR041426	9..56	386	135651	Eukaryota	Metazoa	Nematoda	Chromadorea	Rhabditida	Rhabditidae	Caenorhabditis	Caenorhabditis brenneri
G0NQP6	F-box domain-containing protein	F-box domain	IPR001810	Mos1 transposase, HTH domain	IPR041426	9..57,79..149	453	135651	Eukaryota	Metazoa	Nematoda	Chromadorea	Rhabditida	Rhabditidae	Caenorhabditis	Caenorhabditis brenneri
G0P054	F-box domain-containing protein	F-box domain	IPR001810	Mos1 transposase, HTH domain	IPR041426	32..69	389	135651	Eukaryota	Metazoa	Nematoda	Chromadorea	Rhabditida	Rhabditidae	Caenorhabditis	Caenorhabditis brenneri
G0P055	F-box domain-containing protein	F-box domain	IPR001810	Mos1 transposase, HTH domain	IPR041426	22..67	401	135651	Eukaryota	Metazoa	Nematoda	Chromadorea	Rhabditida	Rhabditidae	Caenorhabditis	Caenorhabditis brenneri
G0P056	F-box domain-containing protein	F-box domain	IPR001810	Mos1 transposase, HTH domain	IPR041426	21..66	395	135651	Eukaryota	Metazoa	Nematoda	Chromadorea	Rhabditida	Rhabditidae	Caenorhabditis	Caenorhabditis brenneri
G0P0R7	F-box domain-containing protein	F-box domain	IPR001810	Mos1 transposase, HTH domain	IPR041426	17..62	402	135651	Eukaryota	Metazoa	Nematoda	Chromadorea	Rhabditida	Rhabditidae	Caenorhabditis	Caenorhabditis brenneri
G0P0R8	F-box domain-containing protein	F-box domain	IPR001810	Mos1 transposase, HTH domain	IPR041426	88..134	469	135651	Eukaryota	Metazoa	Nematoda	Chromadorea	Rhabditida	Rhabditidae	Caenorhabditis	Caenorhabditis brenneri
G0P0S4	F-box domain-containing protein	F-box domain	IPR001810	Mos1 transposase, HTH domain	IPR041426	12..55	228	135651	Eukaryota	Metazoa	Nematoda	Chromadorea	Rhabditida	Rhabditidae	Caenorhabditis	Caenorhabditis brenneri
G0P0S5	F-box domain-containing protein	F-box domain	IPR001810	Mos1 transposase, HTH domain	IPR041426	11..55	412	135651	Eukaryota	Metazoa	Nematoda	Chromadorea	Rhabditida	Rhabditidae	Caenorhabditis	Caenorhabditis brenneri
G0P106	F-box domain-containing protein	F-box domain	IPR001810	Mos1 transposase, HTH domain	IPR041426	11..56	385	135651	Eukaryota	Metazoa	Nematoda	Chromadorea	Rhabditida	Rhabditidae	Caenorhabditis	Caenorhabditis brenneri
G0P1C6	F-box domain-containing protein	F-box domain	IPR001810	Mos1 transposase, HTH domain	IPR041426	12..55	416	135651	Eukaryota	Metazoa	Nematoda	Chromadorea	Rhabditida	Rhabditidae	Caenorhabditis	Caenorhabditis brenneri
G0P383	F-box domain-containing protein	F-box domain	IPR001810	Mos1 transposase, HTH domain	IPR041426	13..60	133	135651	Eukaryota	Metazoa	Nematoda	Chromadorea	Rhabditida	Rhabditidae	Caenorhabditis	Caenorhabditis brenneri
G0P3E0	F-box domain-containing protein	F-box domain	IPR001810	Mos1 transposase, HTH domain	IPR041426	9..57,120..149	471	135651	Eukaryota	Metazoa	Nematoda	Chromadorea	Rhabditida	Rhabditidae	Caenorhabditis	Caenorhabditis brenneri
G0P3E3	F-box domain-containing protein	F-box domain	IPR001810	Mos1 transposase, HTH domain	IPR041426	9..56,76..132	458	135651	Eukaryota	Metazoa	Nematoda	Chromadorea	Rhabditida	Rhabditidae	Caenorhabditis	Caenorhabditis brenneri
G0P3G0	F-box domain-containing protein	F-box domain	IPR001810	Mos1 transposase, HTH domain	IPR041426	10..55	379	135651	Eukaryota	Metazoa	Nematoda	Chromadorea	Rhabditida	Rhabditidae	Caenorhabditis	Caenorhabditis brenneri
G0P3G1	F-box domain-containing protein	F-box domain	IPR001810	Mos1 transposase, HTH domain	IPR041426	12..55	162	135651	Eukaryota	Metazoa	Nematoda	Chromadorea	Rhabditida	Rhabditidae	Caenorhabditis	Caenorhabditis brenneri
G0P3G2	F-box domain-containing protein	F-box domain	IPR001810	Mos1 transposase, HTH domain	IPR041426	10..55	379	135651	Eukaryota	Metazoa	Nematoda	Chromadorea	Rhabditida	Rhabditidae	Caenorhabditis	Caenorhabditis brenneri
G0P3G3	F-box domain-containing protein	F-box domain	IPR001810	Mos1 transposase, HTH domain	IPR041426	10..56	369	135651	Eukaryota	Metazoa	Nematoda	Chromadorea	Rhabditida	Rhabditidae	Caenorhabditis	Caenorhabditis brenneri
G0P3G5	F-box domain-containing protein	F-box domain	IPR001810	Mos1 transposase, HTH domain	IPR041426	10..55	376	135651	Eukaryota	Metazoa	Nematoda	Chromadorea	Rhabditida	Rhabditidae	Caenorhabditis	Caenorhabditis brenneri
G0PH12	F-box domain-containing protein	F-box domain	IPR001810	Mos1 transposase, HTH domain	IPR041426	11..56	385	135651	Eukaryota	Metazoa	Nematoda	Chromadorea	Rhabditida	Rhabditidae	Caenorhabditis	Caenorhabditis brenneri
G0PI62	F-box domain-containing protein	F-box domain	IPR001810	Mos1 transposase, HTH domain	IPR041426	11..55	296	135651	Eukaryota	Metazoa	Nematoda	Chromadorea	Rhabditida	Rhabditidae	Caenorhabditis	Caenorhabditis brenneri
G0PJ62	F-box domain-containing protein	F-box domain	IPR001810	Mos1 transposase, HTH domain	IPR041426	9..56	384	135651	Eukaryota	Metazoa	Nematoda	Chromadorea	Rhabditida	Rhabditidae	Caenorhabditis	Caenorhabditis brenneri
G2HK11	F-box domain-containing protein	F-box domain	IPR001810	Mos1 transposase, HTH domain	IPR041426	24..72	196	6239	Eukaryota	Metazoa	Nematoda	Chromadorea	Rhabditida	Rhabditidae	Caenorhabditis	Caenorhabditis elegans
G2HK12	F-box domain-containing protein	F-box domain	IPR001810	Mos1 transposase, HTH domain	IPR041426	24..72	205	6239	Eukaryota	Metazoa	Nematoda	Chromadorea	Rhabditida	Rhabditidae	Caenorhabditis	Caenorhabditis elegans
G4RXG5	F-box domain-containing protein	F-box domain	IPR001810	Mos1 transposase, HTH domain	IPR041426	12..58	393	6239	Eukaryota	Metazoa	Nematoda	Chromadorea	Rhabditida	Rhabditidae	Caenorhabditis	Caenorhabditis elegans
G5EDK0	F-box domain-containing protein	F-box domain	IPR001810	Mos1 transposase, HTH domain	IPR041426	9..58	365	6239	Eukaryota	Metazoa	Nematoda	Chromadorea	Rhabditida	Rhabditidae	Caenorhabditis	Caenorhabditis elegans
G5EGS1	F-box domain-containing protein	F-box domain	IPR001810	Mos1 transposase, HTH domain	IPR041426	57..105	440	6239	Eukaryota	Metazoa	Nematoda	Chromadorea	Rhabditida	Rhabditidae	Caenorhabditis	Caenorhabditis elegans
J7SF91	F-box domain-containing protein	F-box domain	IPR001810	Mos1 transposase, HTH domain	IPR041426	10..58	268	6239	Eukaryota	Metazoa	Nematoda	Chromadorea	Rhabditida	Rhabditidae	Caenorhabditis	Caenorhabditis elegans
O16251	F-box domain-containing protein	F-box domain	IPR001810	Mos1 transposase, HTH domain	IPR041426	39..83	365	6239	Eukaryota	Metazoa	Nematoda	Chromadorea	Rhabditida	Rhabditidae	Caenorhabditis	Caenorhabditis elegans
O16525	F-box domain-containing protein	F-box domain	IPR001810	Mos1 transposase, HTH domain	IPR041426	37..80	405	6239	Eukaryota	Metazoa	Nematoda	Chromadorea	Rhabditida	Rhabditidae	Caenorhabditis	Caenorhabditis elegans
O16696	F-box domain-containing protein	F-box domain	IPR001810	Mos1 transposase, HTH domain	IPR041426	36..83	411	6239	Eukaryota	Metazoa	Nematoda	Chromadorea	Rhabditida	Rhabditidae	Caenorhabditis	Caenorhabditis elegans
O16739	F-box domain-containing protein	F-box domain	IPR001810	Mos1 transposase, HTH domain	IPR041426	10..41	297	6239	Eukaryota	Metazoa	Nematoda	Chromadorea	Rhabditida	Rhabditidae	Caenorhabditis	Caenorhabditis elegans
O17196	F-box domain-containing protein	F-box domain	IPR001810	Mos1 transposase, HTH domain	IPR041426	12..58	385	6239	Eukaryota	Metazoa	Nematoda	Chromadorea	Rhabditida	Rhabditidae	Caenorhabditis	Caenorhabditis elegans
O17199	F-box domain-containing protein	F-box domain	IPR001810	Mos1 transposase, HTH domain	IPR041426	12..58	431	6239	Eukaryota	Metazoa	Nematoda	Chromadorea	Rhabditida	Rhabditidae	Caenorhabditis	Caenorhabditis elegans
O17577	F-box domain-containing protein	F-box domain	IPR001810	Mos1 transposase, HTH domain	IPR041426	16..62	379	6239	Eukaryota	Metazoa	Nematoda	Chromadorea	Rhabditida	Rhabditidae	Caenorhabditis	Caenorhabditis elegans
O17578	F-box domain-containing protein	F-box domain	IPR001810	Mos1 transposase, HTH domain	IPR041426	16..62	382	6239	Eukaryota	Metazoa	Nematoda	Chromadorea	Rhabditida	Rhabditidae	Caenorhabditis	Caenorhabditis elegans
O45285	F-box domain-containing protein	F-box domain	IPR001810	Mos1 transposase, HTH domain	IPR041426	9..58	377	6239	Eukaryota	Metazoa	Nematoda	Chromadorea	Rhabditida	Rhabditidae	Caenorhabditis	Caenorhabditis elegans
O61758	F-box domain-containing protein	F-box domain	IPR001810	Mos1 transposase, HTH domain	IPR041426	8..58,82..128	457	6239	Eukaryota	Metazoa	Nematoda	Chromadorea	Rhabditida	Rhabditidae	Caenorhabditis	Caenorhabditis elegans
O62012	F-box domain-containing protein	F-box domain	IPR001810	Mos1 transposase, HTH domain	IPR041426	10..58	378	6239	Eukaryota	Metazoa	Nematoda	Chromadorea	Rhabditida	Rhabditidae	Caenorhabditis	Caenorhabditis elegans
O62474	F-box domain-containing protein	F-box domain	IPR001810	Mos1 transposase, HTH domain	IPR041426	29..78	392	6239	Eukaryota	Metazoa	Nematoda	Chromadorea	Rhabditida	Rhabditidae	Caenorhabditis	Caenorhabditis elegans
Q09336	F-box A protein 224	F-box domain	IPR001810	Mos1 transposase, HTH domain	IPR041426	12..58	384	6239	Eukaryota	Metazoa	Nematoda	Chromadorea	Rhabditida	Rhabditidae	Caenorhabditis	Caenorhabditis elegans
Q2A7S8	F-box domain-containing protein	F-box domain	IPR001810	Mos1 transposase, HTH domain	IPR041426	24..72	231	6239	Eukaryota	Metazoa	Nematoda	Chromadorea	Rhabditida	Rhabditidae	Caenorhabditis	Caenorhabditis elegans
Q2XMY6	F-box domain-containing protein	F-box domain	IPR001810	Mos1 transposase, HTH domain	IPR041426	10..58	412	6239	Eukaryota	Metazoa	Nematoda	Chromadorea	Rhabditida	Rhabditidae	Caenorhabditis	Caenorhabditis elegans
Q2XMY7	F-box domain-containing protein	F-box domain	IPR001810	Mos1 transposase, HTH domain	IPR041426	9..58	371	6239	Eukaryota	Metazoa	Nematoda	Chromadorea	Rhabditida	Rhabditidae	Caenorhabditis	Caenorhabditis elegans
Q2XMY8	F-box domain-containing protein	F-box domain	IPR001810	Mos1 transposase, HTH domain	IPR041426	32..74	416	6239	Eukaryota	Metazoa	Nematoda	Chromadorea	Rhabditida	Rhabditidae	Caenorhabditis	Caenorhabditis elegans
Q86D19	F-box domain-containing protein	F-box domain	IPR001810	Mos1 transposase, HTH domain	IPR041426	106..153	483	6239	Eukaryota	Metazoa	Nematoda	Chromadorea	Rhabditida	Rhabditidae	Caenorhabditis	Caenorhabditis elegans
Q9N2T3	F-box domain-containing protein	F-box domain	IPR001810	Mos1 transposase, HTH domain	IPR041426	43..84	415	6239	Eukaryota	Metazoa	Nematoda	Chromadorea	Rhabditida	Rhabditidae	Caenorhabditis	Caenorhabditis elegans
Q9NDU9	F-box domain-containing protein	F-box domain	IPR001810	Mos1 transposase, HTH domain	IPR041426	10..58	378	6239	Eukaryota	Metazoa	Nematoda	Chromadorea	Rhabditida	Rhabditidae	Caenorhabditis	Caenorhabditis elegans
Q9TZK9	F-box domain-containing protein	F-box domain	IPR001810	Mos1 transposase, HTH domain	IPR041426	12..56	410	6239	Eukaryota	Metazoa	Nematoda	Chromadorea	Rhabditida	Rhabditidae	Caenorhabditis	Caenorhabditis elegans
Q9U2N4	F-box domain-containing protein	F-box domain	IPR001810	Mos1 transposase, HTH domain	IPR041426	18..65	298	6239	Eukaryota	Metazoa	Nematoda	Chromadorea	Rhabditida	Rhabditidae	Caenorhabditis	Caenorhabditis elegans
Q9U2P0	F-box domain-containing protein	F-box domain	IPR001810	Mos1 transposase, HTH domain	IPR041426	18..61	412	6239	Eukaryota	Metazoa	Nematoda	Chromadorea	Rhabditida	Rhabditidae	Caenorhabditis	Caenorhabditis elegans
Q9U3N1	F-box domain-containing protein	F-box domain	IPR001810	Mos1 transposase, HTH domain	IPR041426	62..110,199..245	556	6239	Eukaryota	Metazoa	Nematoda	Chromadorea	Rhabditida	Rhabditidae	Caenorhabditis	Caenorhabditis elegans
Q9U3N2	F-box domain-containing protein	F-box domain	IPR001810	Mos1 transposase, HTH domain	IPR041426	11..59	405	6239	Eukaryota	Metazoa	Nematoda	Chromadorea	Rhabditida	Rhabditidae	Caenorhabditis	Caenorhabditis elegans
Q9XU25	F-box domain-containing protein	F-box domain	IPR001810	Mos1 transposase, HTH domain	IPR041426	62..110,199..245	554	6239	Eukaryota	Metazoa	Nematoda	Chromadorea	Rhabditida	Rhabditidae	Caenorhabditis	Caenorhabditis elegans
Q9XU28	F-box domain-containing protein	F-box domain	IPR001810	Mos1 transposase, HTH domain	IPR041426	78..126,210..259	569	6239	Eukaryota	Metazoa	Nematoda	Chromadorea	Rhabditida	Rhabditidae	Caenorhabditis	Caenorhabditis elegans
Q9XU29	F-box domain-containing protein	F-box domain	IPR001810	Mos1 transposase, HTH domain	IPR041426	11..59	307	6239	Eukaryota	Metazoa	Nematoda	Chromadorea	Rhabditida	Rhabditidae	Caenorhabditis	Caenorhabditis elegans
Q9XUX2	F-box domain-containing protein	F-box domain	IPR001810	Mos1 transposase, HTH domain	IPR041426	18..64	401	6239	Eukaryota	Metazoa	Nematoda	Chromadorea	Rhabditida	Rhabditidae	Caenorhabditis	Caenorhabditis elegans
Q9XVC5	F-box domain-containing protein	F-box domain	IPR001810	Mos1 transposase, HTH domain	IPR041426	11..59	404	6239	Eukaryota	Metazoa	Nematoda	Chromadorea	Rhabditida	Rhabditidae	Caenorhabditis	Caenorhabditis elegans
Q9XWD4	F-box domain-containing protein	F-box domain	IPR001810	Mos1 transposase, HTH domain	IPR041426	82..112	438	6239	Eukaryota	Metazoa	Nematoda	Chromadorea	Rhabditida	Rhabditidae	Caenorhabditis	Caenorhabditis elegans
A0A1R3HN31	F-box domain-containing protein	F-box domain	IPR001810	Reverse transcriptase/retrotransposon-derived protein, RNase H-like domain	IPR041577	20..96	820	210143	Eukaryota	Viridiplantae	Streptophyta	Magnoliopsida	Malvales	Malvaceae	Corchorus	Corchorus capsularis
A0A2N9EZG0	F-box domain-containing protein	F-box domain	IPR001810	Reverse transcriptase/retrotransposon-derived protein, RNase H-like domain	IPR041577	1143..1241	1722	28930	Eukaryota	Viridiplantae	Streptophyta	Magnoliopsida	Fagales	Fagaceae	Fagus	Fagus sylvatica
A0A388JTD1	Integrase catalytic domain-containing protein	F-box domain	IPR001810	Reverse transcriptase/retrotransposon-derived protein, RNase H-like domain	IPR041577	1255..1351	1844	69332	Eukaryota	Viridiplantae	Streptophyta	Charophyceae	Charales	Characeae	Chara	Chara braunii
A0A438FRB0	F-box domain-containing protein	F-box domain	IPR001810	Reverse transcriptase/retrotransposon-derived protein, RNase H-like domain	IPR041577	328..422	715	29760	Eukaryota	Viridiplantae	Streptophyta	Magnoliopsida	Vitales	Vitaceae	Vitis	Vitis vinifera
A0A4Y9YUT6	F-box domain-containing protein	F-box domain	IPR001810	Reverse transcriptase/retrotransposon-derived protein, RNase H-like domain	IPR041577	2613..2709	3338	205917	Eukaryota	Fungi	Basidiomycota	Agaricomycetes	Russulales	Hericiaceae	Dentipellis	Dentipellis fragilis
A0A5N6P3P9	F-box domain-containing protein	F-box domain	IPR001810	Reverse transcriptase/retrotransposon-derived protein, RNase H-like domain	IPR041577	647..704	785	192012	Eukaryota	Viridiplantae	Streptophyta	Magnoliopsida	Asterales	Asteraceae	Mikania	Mikania micrantha
A0A6L2NU70	F-box domain-containing protein	F-box domain	IPR001810	Reverse transcriptase/retrotransposon-derived protein, RNase H-like domain	IPR041577	919..986	987	118510	Eukaryota	Viridiplantae	Streptophyta	Magnoliopsida	Asterales	Asteraceae	Tanacetum	Tanacetum cinerariifolium
A0A803JSR1	ribonuclease H	F-box domain	IPR001810	Reverse transcriptase/retrotransposon-derived protein, RNase H-like domain	IPR041577	226..298	371	8364	Eukaryota	Metazoa	Chordata	Amphibia	Anura	Pipidae	Xenopus	Xenopus tropicalis
A0A814ACC0	Reverse transcriptase domain-containing protein	F-box domain	IPR001810	Reverse transcriptase/retrotransposon-derived protein, RNase H-like domain	IPR041577	1354..1448	1477	433720	Eukaryota	Metazoa	Rotifera	Eurotatoria	Adinetida	Adinetidae	Adineta	Adineta steineri
A0A817R169	Reverse transcriptase domain-containing protein	F-box domain	IPR001810	Reverse transcriptase/retrotransposon-derived protein, RNase H-like domain	IPR041577	605..704	991	2762512	Eukaryota	Metazoa	Rotifera	Eurotatoria	NA	NA	Rotaria	Rotaria sp. Silwood2
A0A835APC4	F-box domain-containing protein	F-box domain	IPR001810	Reverse transcriptase/retrotransposon-derived protein, RNase H-like domain	IPR041577	1206..1310	1493	1010633	Eukaryota	Viridiplantae	Streptophyta	Magnoliopsida	Poales	Poaceae	Digitaria	Digitaria exilis
A5AQE0	F-box domain-containing protein	F-box domain	IPR001810	Reverse transcriptase/retrotransposon-derived protein, RNase H-like domain	IPR041577	1019..1100	1575	29760	Eukaryota	Viridiplantae	Streptophyta	Magnoliopsida	Vitales	Vitaceae	Vitis	Vitis vinifera
A5BLF6	F-box domain-containing protein	F-box domain	IPR001810	Reverse transcriptase/retrotransposon-derived protein, RNase H-like domain	IPR041577	481..548	607	29760	Eukaryota	Viridiplantae	Streptophyta	Magnoliopsida	Vitales	Vitaceae	Vitis	Vitis vinifera
Q10RJ7	Integrase catalytic domain-containing protein	F-box domain	IPR001810	Reverse transcriptase/retrotransposon-derived protein, RNase H-like domain	IPR041577	64..158	1159	39947	Eukaryota	Viridiplantae	Streptophyta	Magnoliopsida	Poales	Poaceae	Oryza	Oryza sativa
Q8LMQ2	Integrase catalytic domain-containing protein	F-box domain	IPR001810	Reverse transcriptase/retrotransposon-derived protein, RNase H-like domain	IPR041577	64..158	1159	39947	Eukaryota	Viridiplantae	Streptophyta	Magnoliopsida	Poales	Poaceae	Oryza	Oryza sativa
A0A0K6GD73	Reverse transcriptase domain-containing protein	F-box domain	IPR001810	Integrase zinc-binding domain	IPR041588	498..555	1610	456999	Eukaryota	Fungi	Basidiomycota	Agaricomycetes	Cantharellales	Ceratobasidiaceae	Rhizoctonia	Rhizoctonia solani
A0A1R3HN31	F-box domain-containing protein	F-box domain	IPR001810	Integrase zinc-binding domain	IPR041588	197..239	820	210143	Eukaryota	Viridiplantae	Streptophyta	Magnoliopsida	Malvales	Malvaceae	Corchorus	Corchorus capsularis
A0A1R3IE86	Reverse transcriptase	F-box domain	IPR001810	Integrase zinc-binding domain	IPR041588	737..791	1087	210143	Eukaryota	Viridiplantae	Streptophyta	Magnoliopsida	Malvales	Malvaceae	Corchorus	Corchorus capsularis
A0A2N9EZG0	F-box domain-containing protein	F-box domain	IPR001810	Integrase zinc-binding domain	IPR041588	1445..1475	1722	28930	Eukaryota	Viridiplantae	Streptophyta	Magnoliopsida	Fagales	Fagaceae	Fagus	Fagus sylvatica
A0A2N9INS0	RNA-directed DNA polymerase	F-box domain	IPR001810	Integrase zinc-binding domain	IPR041588	1764..1817	2119	28930	Eukaryota	Viridiplantae	Streptophyta	Magnoliopsida	Fagales	Fagaceae	Fagus	Fagus sylvatica
A0A388JTD1	Integrase catalytic domain-containing protein	F-box domain	IPR001810	Integrase zinc-binding domain	IPR041588	1475..1530	1844	69332	Eukaryota	Viridiplantae	Streptophyta	Charophyceae	Charales	Characeae	Chara	Chara braunii
A0A438FRB0	F-box domain-containing protein	F-box domain	IPR001810	Integrase zinc-binding domain	IPR041588	533..572	715	29760	Eukaryota	Viridiplantae	Streptophyta	Magnoliopsida	Vitales	Vitaceae	Vitis	Vitis vinifera
A0A445KKM7	F-box domain-containing protein	F-box domain	IPR001810	Integrase zinc-binding domain	IPR041588	427..479	858	3848	Eukaryota	Viridiplantae	Streptophyta	Magnoliopsida	Fabales	Fabaceae	Glycine	Glycine soja
A0A445KMF5	F-box domain-containing protein	F-box domain	IPR001810	Integrase zinc-binding domain	IPR041588	257..288	1252	3848	Eukaryota	Viridiplantae	Streptophyta	Magnoliopsida	Fabales	Fabaceae	Glycine	Glycine soja
A0A484NJN2	F-box domain-containing protein	F-box domain	IPR001810	Integrase zinc-binding domain	IPR041588	808..864	1485	132261	Eukaryota	Viridiplantae	Streptophyta	Magnoliopsida	Solanales	Convolvulaceae	Cuscuta	Cuscuta campestris
A0A4Y9YUT6	F-box domain-containing protein	F-box domain	IPR001810	Integrase zinc-binding domain	IPR041588	2858..2915	3338	205917	Eukaryota	Fungi	Basidiomycota	Agaricomycetes	Russulales	Hericiaceae	Dentipellis	Dentipellis fragilis
A0A814ACC0	Reverse transcriptase domain-containing protein	F-box domain	IPR001810	Integrase zinc-binding domain	IPR041588	778..835	1477	433720	Eukaryota	Metazoa	Rotifera	Eurotatoria	Adinetida	Adinetidae	Adineta	Adineta steineri
A0A814NH04	F-box domain-containing protein	F-box domain	IPR001810	Integrase zinc-binding domain	IPR041588	653..709	719	392033	Eukaryota	Metazoa	Rotifera	Eurotatoria	NA	NA	Rotaria	Rotaria sordida
A0A814R3C1	F-box domain-containing protein	F-box domain	IPR001810	Integrase zinc-binding domain	IPR041588	653..709	719	392033	Eukaryota	Metazoa	Rotifera	Eurotatoria	NA	NA	Rotaria	Rotaria sordida
A0A817R169	Reverse transcriptase domain-containing protein	F-box domain	IPR001810	Integrase zinc-binding domain	IPR041588	898..955	991	2762512	Eukaryota	Metazoa	Rotifera	Eurotatoria	NA	NA	Rotaria	Rotaria sp. Silwood2
A0A819HVY0	F-box domain-containing protein	F-box domain	IPR001810	Integrase zinc-binding domain	IPR041588	653..709	719	392033	Eukaryota	Metazoa	Rotifera	Eurotatoria	NA	NA	Rotaria	Rotaria sordida
A0A821IAV9	F-box domain-containing protein	F-box domain	IPR001810	Integrase zinc-binding domain	IPR041588	55..102	258	2762511	Eukaryota	Metazoa	Rotifera	Eurotatoria	NA	NA	Rotaria	Rotaria sp. Silwood1
A0A821K5I1	F-box domain-containing protein	F-box domain	IPR001810	Integrase zinc-binding domain	IPR041588	55..102	652	2762511	Eukaryota	Metazoa	Rotifera	Eurotatoria	NA	NA	Rotaria	Rotaria sp. Silwood1
A0A8W8MEF8	Uncharacterized protein	F-box domain	IPR001810	Integrase zinc-binding domain	IPR041588	69..119	999	29159	Eukaryota	Metazoa	Mollusca	Bivalvia	Ostreida	Ostreidae	Crassostrea	Crassostrea gigas
A5AQE0	F-box domain-containing protein	F-box domain	IPR001810	Integrase zinc-binding domain	IPR041588	1151..1191	1575	29760	Eukaryota	Viridiplantae	Streptophyta	Magnoliopsida	Vitales	Vitaceae	Vitis	Vitis vinifera
Q10RJ7	Integrase catalytic domain-containing protein	F-box domain	IPR001810	Integrase zinc-binding domain	IPR041588	277..331	1159	39947	Eukaryota	Viridiplantae	Streptophyta	Magnoliopsida	Poales	Poaceae	Oryza	Oryza sativa
Q8LMQ2	Integrase catalytic domain-containing protein	F-box domain	IPR001810	Integrase zinc-binding domain	IPR041588	277..331	1159	39947	Eukaryota	Viridiplantae	Streptophyta	Magnoliopsida	Poales	Poaceae	Oryza	Oryza sativa
A0A077ZJS6	F-box domain-containing protein	F-box domain	IPR001810	Reverse transcriptase/Diguanylate cyclase domain	IPR043128	213..285	972	36087	Eukaryota	Metazoa	Nematoda	Enoplea	Trichinellida	Trichuridae	Trichuris	Trichuris trichiura
A0A0K6GD73	Reverse transcriptase domain-containing protein	F-box domain	IPR001810	Reverse transcriptase/Diguanylate cyclase domain	IPR043128	61..196,205..285	1610	456999	Eukaryota	Fungi	Basidiomycota	Agaricomycetes	Cantharellales	Ceratobasidiaceae	Rhizoctonia	Rhizoctonia solani
A0A1R3HN31	F-box domain-containing protein	F-box domain	IPR001810	Reverse transcriptase/Diguanylate cyclase domain	IPR043128	2..58	820	210143	Eukaryota	Viridiplantae	Streptophyta	Magnoliopsida	Malvales	Malvaceae	Corchorus	Corchorus capsularis
A0A1R3IE86	Reverse transcriptase	F-box domain	IPR001810	Reverse transcriptase/Diguanylate cyclase domain	IPR043128	300..435,444..537	1087	210143	Eukaryota	Viridiplantae	Streptophyta	Magnoliopsida	Malvales	Malvaceae	Corchorus	Corchorus capsularis
A0A1U8B4W0	F-box domain-containing protein	F-box domain	IPR001810	Reverse transcriptase/Diguanylate cyclase domain	IPR043128	88..169	873	4432	Eukaryota	Viridiplantae	Streptophyta	Magnoliopsida	Proteales	Nelumbonaceae	Nelumbo	Nelumbo nucifera
A0A2N9EZG0	F-box domain-containing protein	F-box domain	IPR001810	Reverse transcriptase/Diguanylate cyclase domain	IPR043128	1038..1087,1090..1170	1722	28930	Eukaryota	Viridiplantae	Streptophyta	Magnoliopsida	Fagales	Fagaceae	Fagus	Fagus sylvatica
A0A2N9INS0	RNA-directed DNA polymerase	F-box domain	IPR001810	Reverse transcriptase/Diguanylate cyclase domain	IPR043128	1108..1240,1241..1307	2119	28930	Eukaryota	Viridiplantae	Streptophyta	Magnoliopsida	Fagales	Fagaceae	Fagus	Fagus sylvatica
A0A388JTD1	Integrase catalytic domain-containing protein	F-box domain	IPR001810	Reverse transcriptase/Diguanylate cyclase domain	IPR043128	1080..1191,1200..1293	1844	69332	Eukaryota	Viridiplantae	Streptophyta	Charophyceae	Charales	Characeae	Chara	Chara braunii
A0A3P6D0C3	F-box domain-containing protein	F-box domain	IPR001810	Reverse transcriptase/Diguanylate cyclase domain	IPR043128	217..270	448	3711	Eukaryota	Viridiplantae	Streptophyta	Magnoliopsida	Brassicales	Brassicaceae	Brassica	Brassica rapa
A0A438FRB0	F-box domain-containing protein	F-box domain	IPR001810	Reverse transcriptase/Diguanylate cyclase domain	IPR043128	275..358	715	29760	Eukaryota	Viridiplantae	Streptophyta	Magnoliopsida	Vitales	Vitaceae	Vitis	Vitis vinifera
A0A484LLX3	Reverse transcriptase domain-containing protein	F-box domain	IPR001810	Reverse transcriptase/Diguanylate cyclase domain	IPR043128	95..269	716	132261	Eukaryota	Viridiplantae	Streptophyta	Magnoliopsida	Solanales	Convolvulaceae	Cuscuta	Cuscuta campestris
A0A4Y9YUT6	F-box domain-containing protein	F-box domain	IPR001810	Reverse transcriptase/Diguanylate cyclase domain	IPR043128	2414..2550,2560..2650	3338	205917	Eukaryota	Fungi	Basidiomycota	Agaricomycetes	Russulales	Hericiaceae	Dentipellis	Dentipellis fragilis
A0A6C0T4Z5	F-box domain-containing protein	F-box domain	IPR001810	Reverse transcriptase/Diguanylate cyclase domain	IPR043128	914..1076	1078	107608	Eukaryota	Viridiplantae	Streptophyta	Magnoliopsida	Caryophyllales	Amaranthaceae	Amaranthus	Amaranthus palmeri
A0A6L2NU70	F-box domain-containing protein	F-box domain	IPR001810	Reverse transcriptase/Diguanylate cyclase domain	IPR043128	721..856,866..956	987	118510	Eukaryota	Viridiplantae	Streptophyta	Magnoliopsida	Asterales	Asteraceae	Tanacetum	Tanacetum cinerariifolium
A0A803JSR1	ribonuclease H	F-box domain	IPR001810	Reverse transcriptase/Diguanylate cyclase domain	IPR043128	28..163,173..265	371	8364	Eukaryota	Metazoa	Chordata	Amphibia	Anura	Pipidae	Xenopus	Xenopus tropicalis
A0A814ACC0	Reverse transcriptase domain-containing protein	F-box domain	IPR001810	Reverse transcriptase/Diguanylate cyclase domain	IPR043128	298..433,444..544,1144..1279,1290..1390	1477	433720	Eukaryota	Metazoa	Rotifera	Eurotatoria	Adinetida	Adinetidae	Adineta	Adineta steineri
A0A817R169	Reverse transcriptase domain-containing protein	F-box domain	IPR001810	Reverse transcriptase/Diguanylate cyclase domain	IPR043128	403..538,547..635	991	2762512	Eukaryota	Metazoa	Rotifera	Eurotatoria	NA	NA	Rotaria	Rotaria sp. Silwood2
A0A835APC4	F-box domain-containing protein	F-box domain	IPR001810	Reverse transcriptase/Diguanylate cyclase domain	IPR043128	1011..1150,1153..1235	1493	1010633	Eukaryota	Viridiplantae	Streptophyta	Magnoliopsida	Poales	Poaceae	Digitaria	Digitaria exilis
A0A8J5XZ48	F-box domain-containing protein	F-box domain	IPR001810	Reverse transcriptase/Diguanylate cyclase domain	IPR043128	1060..1158	1161	47600	Eukaryota	Viridiplantae	Streptophyta	Magnoliopsida	Malvales	Malvaceae	Gossypium	Gossypium anomalum
A0A8S0VVX5	F-box domain-containing protein	F-box domain	IPR001810	Reverse transcriptase/Diguanylate cyclase domain	IPR043128	1317..1407	1409	1973307	Eukaryota	Fungi	Basidiomycota	Agaricomycetes	Agaricales	Bolbitiaceae	Cyclocybe	Cyclocybe aegerita
A0A8S1ZND3	DNA polymerase kappa	F-box domain	IPR001810	Reverse transcriptase/Diguanylate cyclase domain	IPR043128	168..257	1569	38785	Eukaryota	Viridiplantae	Streptophyta	Magnoliopsida	Brassicales	Brassicaceae	Arabidopsis	Arabidopsis arenosa
A0A8S9KJV0	DNA polymerase kappa	F-box domain	IPR001810	Reverse transcriptase/Diguanylate cyclase domain	IPR043128	110..257	1028	69181	Eukaryota	Viridiplantae	Streptophyta	Magnoliopsida	Brassicales	Brassicaceae	Brassica	Brassica cretica
A5AQE0	F-box domain-containing protein	F-box domain	IPR001810	Reverse transcriptase/Diguanylate cyclase domain	IPR043128	846..970,971..1053	1575	29760	Eukaryota	Viridiplantae	Streptophyta	Magnoliopsida	Vitales	Vitaceae	Vitis	Vitis vinifera
Q10RJ7	Integrase catalytic domain-containing protein	F-box domain	IPR001810	Reverse transcriptase/Diguanylate cyclase domain	IPR043128	34..91	1159	39947	Eukaryota	Viridiplantae	Streptophyta	Magnoliopsida	Poales	Poaceae	Oryza	Oryza sativa
Q8LMQ2	Integrase catalytic domain-containing protein	F-box domain	IPR001810	Reverse transcriptase/Diguanylate cyclase domain	IPR043128	34..91	1159	39947	Eukaryota	Viridiplantae	Streptophyta	Magnoliopsida	Poales	Poaceae	Oryza	Oryza sativa
A0A0E0BPE1	Tubby-like F-box protein	F-box domain	IPR001810	Myb/SANT-like DNA-binding domain 4	IPR044822	88..213	913	40148	Eukaryota	Viridiplantae	Streptophyta	Magnoliopsida	Poales	Poaceae	Oryza	Oryza glumipatula
A0A0E0BPE2	Tubby-like F-box protein	F-box domain	IPR001810	Myb/SANT-like DNA-binding domain 4	IPR044822	88..213	900	40148	Eukaryota	Viridiplantae	Streptophyta	Magnoliopsida	Poales	Poaceae	Oryza	Oryza glumipatula
A0A0E0F9R5	Tubby-like F-box protein	F-box domain	IPR001810	Myb/SANT-like DNA-binding domain 4	IPR044822	90..215	921	40149	Eukaryota	Viridiplantae	Streptophyta	Magnoliopsida	Poales	Poaceae	Oryza	Oryza meridionalis
A0A0E0F9R7	Tubby-like F-box protein	F-box domain	IPR001810	Myb/SANT-like DNA-binding domain 4	IPR044822	90..215	847	40149	Eukaryota	Viridiplantae	Streptophyta	Magnoliopsida	Poales	Poaceae	Oryza	Oryza meridionalis
A0A175YIN8	Myb-like domain-containing protein	F-box domain	IPR001810	Myb/SANT-like DNA-binding domain 4	IPR044822	34..118,319..406	939	79200	Eukaryota	Viridiplantae	Streptophyta	Magnoliopsida	Apiales	Apiaceae	Daucus	Daucus carota
A0A1E5W3R6	Tubby-like F-box protein	F-box domain	IPR001810	Myb/SANT-like DNA-binding domain 4	IPR044822	125..250	873	888268	Eukaryota	Viridiplantae	Streptophyta	Magnoliopsida	Poales	Poaceae	Dichanthelium	Dichanthelium oligosanthes
A0A210PW63	F-box domain-containing protein	F-box domain	IPR001810	Myb/SANT-like DNA-binding domain 4	IPR044822	107..194	465	6573	Eukaryota	Metazoa	Mollusca	Bivalvia	Pectinida	Pectinidae	Mizuhopecten	Mizuhopecten yessoensis
A0A388L5F6	F-box domain-containing protein	F-box domain	IPR001810	Myb/SANT-like DNA-binding domain 4	IPR044822	44..154	1134	69332	Eukaryota	Viridiplantae	Streptophyta	Charophyceae	Charales	Characeae	Chara	Chara braunii
A0A6J8A5Q7	F-box domain-containing protein	F-box domain	IPR001810	Myb/SANT-like DNA-binding domain 4	IPR044822	258..343	690	42192	Eukaryota	Metazoa	Mollusca	Bivalvia	Mytilida	Mytilidae	Mytilus	Mytilus coruscus
A0A8S3PWL4	F-box domain-containing protein	F-box domain	IPR001810	Myb/SANT-like DNA-binding domain 4	IPR044822	64..136	365	6550	Eukaryota	Metazoa	Mollusca	Bivalvia	Mytilida	Mytilidae	Mytilus	Mytilus edulis
A0A8S3SGU3	F-box domain-containing protein	F-box domain	IPR001810	Myb/SANT-like DNA-binding domain 4	IPR044822	64..136	365	6550	Eukaryota	Metazoa	Mollusca	Bivalvia	Mytilida	Mytilidae	Mytilus	Mytilus edulis
A0A0K9NS38	F-box domain-containing protein	F-box domain	IPR001810	Transposase-like protein DAYSLEEPER	IPR045259	10..118	392	29655	Eukaryota	Viridiplantae	Streptophyta	Magnoliopsida	Alismatales	Zosteraceae	Zostera	Zostera marina
A0A178VL12	F-box domain-containing protein	F-box domain	IPR001810	Transposase-like protein DAYSLEEPER	IPR045259	455..946	1012	3702	Eukaryota	Viridiplantae	Streptophyta	Magnoliopsida	Brassicales	Brassicaceae	Arabidopsis	Arabidopsis thaliana
A0A484N9Z4	F-box domain-containing protein	F-box domain	IPR001810	Ty3 transposon capsid-like protein	IPR045358	248..373	889	132261	Eukaryota	Viridiplantae	Streptophyta	Magnoliopsida	Solanales	Convolvulaceae	Cuscuta	Cuscuta campestris
A0A6A5N574	F-box domain-containing protein	F-box domain	IPR001810	Putative plant transposon protein domain	IPR046796	507..703	835	3870	Eukaryota	Viridiplantae	Streptophyta	Magnoliopsida	Fabales	Fabaceae	Lupinus	Lupinus albus
A0A3S2NUN0	Reverse transcriptase domain-containing protein	Tudor domain	IPR002999	Reverse transcriptase domain	IPR000477	83..178	1986	168631	Eukaryota	Metazoa	Arthropoda	Insecta	Lepidoptera	Crambidae	Chilo	Chilo suppressalis
A0A6A3CI70	Ribonuclease	Tudor domain	IPR002999	Reverse transcriptase domain	IPR000477	1758..1887	2579	106335	Eukaryota	Viridiplantae	Streptophyta	Magnoliopsida	Malvales	Malvaceae	Hibiscus	Hibiscus syriacus
A0A6J8AF96	Reverse transcriptase domain-containing protein	Tudor domain	IPR002999	Reverse transcriptase domain	IPR000477	1..245	1194	42192	Eukaryota	Metazoa	Mollusca	Bivalvia	Mytilida	Mytilidae	Mytilus	Mytilus coruscus
A0A7D9ETC5	RNA-directed DNA polymerase from mobile element jockey	Tudor domain	IPR002999	Reverse transcriptase domain	IPR000477	1..111	2325	317549	Eukaryota	Metazoa	Cnidaria	Anthozoa	Malacalcyonacea	Plexauridae	Paramuricea	Paramuricea clavata
A0A8R1DFQ8	Reverse transcriptase	Tudor domain	IPR002999	Reverse transcriptase domain	IPR000477	462..641	1785	281687	Eukaryota	Metazoa	Nematoda	Chromadorea	Rhabditida	Rhabditidae	Caenorhabditis	Caenorhabditis japonica
A0A0K3CPX7	PHD-type domain-containing protein	Tudor domain	IPR002999	Integrase, catalytic core	IPR001584	1579..1765	1881	7373	Eukaryota	Metazoa	Arthropoda	Insecta	Diptera	Calliphoridae	Calliphora	Calliphora vicina
A0A4Y2KDR4	Probable ATP-dependent RNA helicase spindle-E	Tudor domain	IPR002999	Integrase, catalytic core	IPR001584	819..979	2168	182803	Eukaryota	Metazoa	Arthropoda	Arachnida	Araneae	Araneidae	Araneus	Araneus ventricosus
A0A6A4SZ10	Integrase catalytic domain-containing protein	Tudor domain	IPR002999	Integrase, catalytic core	IPR001584	147..230	1475	52904	Eukaryota	Metazoa	Chordata	Actinopteri	Pleuronectiformes	Scophthalmidae	Scophthalmus	Scophthalmus maximus
A0A8R1DFQ8	Reverse transcriptase	Tudor domain	IPR002999	Integrase, catalytic core	IPR001584	1015..1171	1785	281687	Eukaryota	Metazoa	Nematoda	Chromadorea	Rhabditida	Rhabditidae	Caenorhabditis	Caenorhabditis japonica
A0A8S3TF97	Integrase catalytic domain-containing protein	Tudor domain	IPR002999	Integrase, catalytic core	IPR001584	260..410	646	6550	Eukaryota	Metazoa	Mollusca	Bivalvia	Mytilida	Mytilidae	Mytilus	Mytilus edulis
A0A8T0ET47	Serine/threonine-protein kinase 31 like protein	Tudor domain	IPR002999	Integrase, catalytic core	IPR001584	1071..1136	1136	94029	Eukaryota	Metazoa	Arthropoda	Arachnida	Araneae	Araneidae	Argiope	Argiope bruennichi
A0A7R8WG91	Dynamin-like 120 kDa protein, mitochondrial	Tudor domain	IPR002999	Aspartic peptidase, active site	IPR001969	2821..2832	3232	163714	Eukaryota	Metazoa	Arthropoda	Ostracoda	Podocopida	Cytherideidae	Cyprideis	Cyprideis torosa
A0A8R1DFQ8	Reverse transcriptase	Tudor domain	IPR002999	Peptidase A2A, retrovirus, catalytic	IPR001995	302..320	1785	281687	Eukaryota	Metazoa	Nematoda	Chromadorea	Rhabditida	Rhabditidae	Caenorhabditis	Caenorhabditis japonica
A0A6A3CI70	Ribonuclease	Tudor domain	IPR002999	Ribonuclease H domain	IPR002156	2288..2369	2579	106335	Eukaryota	Viridiplantae	Streptophyta	Magnoliopsida	Malvales	Malvaceae	Hibiscus	Hibiscus syriacus
A0A3Q2NSD1	Tudor domain containing 12	Tudor domain	IPR002999	Transposase, Tc1-like	IPR002492	796..862	1036	8078	Eukaryota	Metazoa	Chordata	Actinopteri	Cyprinodontiformes	Fundulidae	Fundulus	Fundulus heteroclitus
A0A834ZLB3	Protein FAR1-RELATED SEQUENCE	Tudor domain	IPR002999	FAR1 DNA binding domain	IPR004330	97..181	1001	13715	Eukaryota	Viridiplantae	Streptophyta	Magnoliopsida	Trochodendrales	Trochodendraceae	Tetracentron	Tetracentron sinense
A0A6J8AFH6	DDE-1 domain-containing protein	Tudor domain	IPR002999	DDE superfamily endonuclease domain	IPR004875	2..124	1233	42192	Eukaryota	Metazoa	Mollusca	Bivalvia	Mytilida	Mytilidae	Mytilus	Mytilus coruscus
A0A5C6PKZ5	Histone-lysine N-methyltransferase SETDB1	Tudor domain	IPR002999	HTH CenpB-type DNA-binding domain	IPR006600	45..118	1253	433684	Eukaryota	Metazoa	Chordata	Actinopteri	Tetraodontiformes	Tetraodontidae	Takifugu	Takifugu flavidus
A0A674MBA3	Histone-lysine N-methyltransferase SETDB1	Tudor domain	IPR002999	HTH CenpB-type DNA-binding domain	IPR006600	45..118	1251	31033	Eukaryota	Metazoa	Chordata	Actinopteri	Tetraodontiformes	Tetraodontidae	Takifugu	Takifugu rubripes
A0A6F9DP70	PHD-type domain-containing protein	Tudor domain	IPR002999	HTH CenpB-type DNA-binding domain	IPR006600	759..838	2216	59560	Eukaryota	Metazoa	Chordata	Ascidiacea	Phlebobranchia	Ascidiidae	Phallusia	Phallusia mammillata
A0A7J7VCZ3	HTH CENPB-type domain-containing protein	Tudor domain	IPR002999	HTH CenpB-type DNA-binding domain	IPR006600	65..148	568	59472	Eukaryota	Metazoa	Chordata	Mammalia	Chiroptera	Vespertilionidae	Pipistrellus	Pipistrellus kuhlii
A0A026W6N8	PHD finger protein 20	Tudor domain	IPR002999	THAP-type zinc finger	IPR006612	45..135	1416	2015173	Eukaryota	Metazoa	Arthropoda	Insecta	Hymenoptera	Formicidae	Ooceraea	Ooceraea biroi
A0A034VBI7	THAP-type domain-containing protein	Tudor domain	IPR002999	THAP-type zinc finger	IPR006612	1..90	362	27457	Eukaryota	Metazoa	Arthropoda	Insecta	Diptera	Tephritidae	Bactrocera	Bactrocera dorsalis
A0A084VCJ3	Phd finger protein 20	Tudor domain	IPR002999	THAP-type zinc finger	IPR006612	1..91	970	74873	Eukaryota	Metazoa	Arthropoda	Insecta	Diptera	Culicidae	Anopheles	Anopheles sinensis
A0A0A1X9K2	PHD finger protein 20-like protein 1	Tudor domain	IPR002999	THAP-type zinc finger	IPR006612	1..90	1185	28588	Eukaryota	Metazoa	Arthropoda	Insecta	Diptera	Tephritidae	Zeugodacus	Zeugodacus cucurbitae
A0A0K2T695	Histone-lysine N-methyltransferase eggless	Tudor domain	IPR002999	THAP-type zinc finger	IPR006612	23..111	1106	72036	Eukaryota	Metazoa	Arthropoda	Hexanauplia	Siphonostomatoida	Caligidae	Lepeophtheirus	Lepeophtheirus salmonis
A0A0K8UF06	PHD finger protein 20-like protein 1	Tudor domain	IPR002999	THAP-type zinc finger	IPR006612	1..90	1191	174628	Eukaryota	Metazoa	Arthropoda	Insecta	Diptera	Tephritidae	Bactrocera	Bactrocera latifrons
A0A0L7QXX4	PHD finger protein 20	Tudor domain	IPR002999	THAP-type zinc finger	IPR006612	22..111	1373	597456	Eukaryota	Metazoa	Arthropoda	Insecta	Hymenoptera	Apidae	Habropoda	Habropoda laboriosa
A0A0M4ENQ2	PHD finger protein 20	Tudor domain	IPR002999	THAP-type zinc finger	IPR006612	1..90	1173	30019	Eukaryota	Metazoa	Arthropoda	Insecta	Diptera	Drosophilidae	Drosophila	Drosophila busckii
A0A0M8ZNV1	PHD finger protein 20	Tudor domain	IPR002999	THAP-type zinc finger	IPR006612	1..90	1388	166423	Eukaryota	Metazoa	Arthropoda	Insecta	Hymenoptera	Apidae	Melipona	Melipona quadrifasciata
A0A0P6IVU2	Phd finger protein	Tudor domain	IPR002999	THAP-type zinc finger	IPR006612	1..91	1052	7159	Eukaryota	Metazoa	Arthropoda	Insecta	Diptera	Culicidae	Aedes	Aedes aegypti
A0A151ILM9	PHD finger protein 20	Tudor domain	IPR002999	THAP-type zinc finger	IPR006612	29..119	1379	456900	Eukaryota	Metazoa	Arthropoda	Insecta	Hymenoptera	Formicidae	Cyphomyrmex	Cyphomyrmex costatus
A0A151WNF6	PHD finger protein 20	Tudor domain	IPR002999	THAP-type zinc finger	IPR006612	28..118	1379	64791	Eukaryota	Metazoa	Arthropoda	Insecta	Hymenoptera	Formicidae	Trachymyrmex	Trachymyrmex zeteki
A0A154PQR7	PHD finger protein 20	Tudor domain	IPR002999	THAP-type zinc finger	IPR006612	22..111	1377	178035	Eukaryota	Metazoa	Arthropoda	Insecta	Hymenoptera	Halictidae	Dufourea	Dufourea novaeangliae
A0A158NFZ8	PHD finger protein 20	Tudor domain	IPR002999	THAP-type zinc finger	IPR006612	39..129	1400	12957	Eukaryota	Metazoa	Arthropoda	Insecta	Hymenoptera	Formicidae	Atta	Atta cephalotes
A0A182FEZ5	Phd finger protein 20	Tudor domain	IPR002999	THAP-type zinc finger	IPR006612	1..91	1107	7167	Eukaryota	Metazoa	Arthropoda	Insecta	Diptera	Culicidae	Anopheles	Anopheles albimanus
A0A182H5K2	PHD-type domain-containing protein	Tudor domain	IPR002999	THAP-type zinc finger	IPR006612	1..91	1024	7160	Eukaryota	Metazoa	Arthropoda	Insecta	Diptera	Culicidae	Aedes	Aedes albopictus
A0A182I406	PHD-type domain-containing protein	Tudor domain	IPR002999	THAP-type zinc finger	IPR006612	1..91	1118	7173	Eukaryota	Metazoa	Arthropoda	Insecta	Diptera	Culicidae	Anopheles	Anopheles arabiensis
A0A182IT61	Phd finger protein 20	Tudor domain	IPR002999	THAP-type zinc finger	IPR006612	1..91	1082	41427	Eukaryota	Metazoa	Arthropoda	Insecta	Diptera	Culicidae	Anopheles	Anopheles atroparvus
A0A182LSN2	Phd finger protein 20	Tudor domain	IPR002999	THAP-type zinc finger	IPR006612	1..91	1111	139723	Eukaryota	Metazoa	Arthropoda	Insecta	Diptera	Culicidae	Anopheles	Anopheles culicifacies
A0A182NJ64	PHD-type domain-containing protein	Tudor domain	IPR002999	THAP-type zinc finger	IPR006612	1..91	1117	7168	Eukaryota	Metazoa	Arthropoda	Insecta	Diptera	Culicidae	Anopheles	Anopheles dirus
A0A182PFL4	PHD-type domain-containing protein	Tudor domain	IPR002999	THAP-type zinc finger	IPR006612	1..91	1106	199890	Eukaryota	Metazoa	Arthropoda	Insecta	Diptera	Culicidae	Anopheles	Anopheles epiroticus
A0A182QI19	Phd finger protein	Tudor domain	IPR002999	THAP-type zinc finger	IPR006612	1..91	1110	69004	Eukaryota	Metazoa	Arthropoda	Insecta	Diptera	Culicidae	Anopheles	Anopheles farauti
A0A182RML3	PHD finger protein 20	Tudor domain	IPR002999	THAP-type zinc finger	IPR006612	1..91	1107	62324	Eukaryota	Metazoa	Arthropoda	Insecta	Diptera	Culicidae	Anopheles	Anopheles funestus
A0A182UC22	PHD-type domain-containing protein	Tudor domain	IPR002999	THAP-type zinc finger	IPR006612	1..91	1123	34690	Eukaryota	Metazoa	Arthropoda	Insecta	Diptera	Culicidae	Anopheles	Anopheles melas
A0A182UT62	PHD-type domain-containing protein	Tudor domain	IPR002999	THAP-type zinc finger	IPR006612	1..91	1120	30066	Eukaryota	Metazoa	Arthropoda	Insecta	Diptera	Culicidae	Anopheles	Anopheles merus
A0A182WC62	Phd finger protein 20	Tudor domain	IPR002999	THAP-type zinc finger	IPR006612	1..91	1103	112268	Eukaryota	Metazoa	Arthropoda	Insecta	Diptera	Culicidae	Anopheles	Anopheles minimus
A0A182X8X4	PHD-type domain-containing protein	Tudor domain	IPR002999	THAP-type zinc finger	IPR006612	1..91	1119	34691	Eukaryota	Metazoa	Arthropoda	Insecta	Diptera	Culicidae	Anopheles	Anopheles quadriannulatus
A0A182YP86	PHD finger protein 20-like protein 1	Tudor domain	IPR002999	THAP-type zinc finger	IPR006612	1..91	1103	30069	Eukaryota	Metazoa	Arthropoda	Insecta	Diptera	Culicidae	Anopheles	Anopheles stephensi
A0A194PJS7	PHD finger protein 20-like protein 1	Tudor domain	IPR002999	THAP-type zinc finger	IPR006612	1..90	1492	66420	Eukaryota	Metazoa	Arthropoda	Insecta	Lepidoptera	Papilionidae	Papilio	Papilio xuthus
A0A195B2T9	PHD finger protein 20	Tudor domain	IPR002999	THAP-type zinc finger	IPR006612	39..130	1379	520822	Eukaryota	Metazoa	Arthropoda	Insecta	Hymenoptera	Formicidae	Atta	Atta colombica
A0A195F1G1	PHD finger protein 20	Tudor domain	IPR002999	THAP-type zinc finger	IPR006612	36..126	1387	34720	Eukaryota	Metazoa	Arthropoda	Insecta	Hymenoptera	Formicidae	Trachymyrmex	Trachymyrmex septentrionalis
A0A1A9V8I1	PHD finger protein 20	Tudor domain	IPR002999	THAP-type zinc finger	IPR006612	1..90	1215	7395	Eukaryota	Metazoa	Arthropoda	Insecta	Diptera	Glossinidae	Glossina	Glossina austeni
A0A1B0AAH9	Delta-aminolevulinic acid dehydratase	Tudor domain	IPR002999	THAP-type zinc finger	IPR006612	321..410	1534	7398	Eukaryota	Metazoa	Arthropoda	Insecta	Diptera	Glossinidae	Glossina	Glossina pallidipes
A0A1B0BCN4	PHD finger protein 20-like protein 1	Tudor domain	IPR002999	THAP-type zinc finger	IPR006612	1..90	1214	67801	Eukaryota	Metazoa	Arthropoda	Insecta	Diptera	Glossinidae	Glossina	Glossina palpalis
A0A1B0G4F7	Delta-aminolevulinic acid dehydratase	Tudor domain	IPR002999	THAP-type zinc finger	IPR006612	298..387	1298	37546	Eukaryota	Metazoa	Arthropoda	Insecta	Diptera	Glossinidae	Glossina	Glossina morsitans
A0A1B0GL86	THAP-type domain-containing protein	Tudor domain	IPR002999	THAP-type zinc finger	IPR006612	1..91	672	7200	Eukaryota	Metazoa	Arthropoda	Insecta	Diptera	Psychodidae	Lutzomyia	Lutzomyia longipalpis
A0A1L8DHG8	MBD domain-containing protein	Tudor domain	IPR002999	THAP-type zinc finger	IPR006612	1..91	1040	330878	Eukaryota	Metazoa	Arthropoda	Insecta	Diptera	Psychodidae	Nyssomyia	Nyssomyia neivai
A0A1Q3F4E5	PHD-type domain-containing protein	Tudor domain	IPR002999	THAP-type zinc finger	IPR006612	1..91	1188	7177	Eukaryota	Metazoa	Arthropoda	Insecta	Diptera	Culicidae	Culex	Culex tarsalis
A0A1Q3F4H7	PHD-type domain-containing protein	Tudor domain	IPR002999	THAP-type zinc finger	IPR006612	1..91	1189	7177	Eukaryota	Metazoa	Arthropoda	Insecta	Diptera	Culicidae	Culex	Culex tarsalis
A0A1S4FM94	PHD-type domain-containing protein	Tudor domain	IPR002999	THAP-type zinc finger	IPR006612	1..91	1122	7159	Eukaryota	Metazoa	Arthropoda	Insecta	Diptera	Culicidae	Aedes	Aedes aegypti
A0A1W4XJU7	PHD finger protein 20	Tudor domain	IPR002999	THAP-type zinc finger	IPR006612	1..90	1043	224129	Eukaryota	Metazoa	Arthropoda	Insecta	Coleoptera	Buprestidae	Agrilus	Agrilus planipennis
A0A1Y1N6B5	PHD finger protein 20	Tudor domain	IPR002999	THAP-type zinc finger	IPR006612	1..90	1040	7054	Eukaryota	Metazoa	Arthropoda	Insecta	Coleoptera	Lampyridae	Photinus	Photinus pyralis
A0A210Q3J4	THAP-type domain-containing protein	Tudor domain	IPR002999	THAP-type zinc finger	IPR006612	1..95	1494	6573	Eukaryota	Metazoa	Mollusca	Bivalvia	Pectinida	Pectinidae	Mizuhopecten	Mizuhopecten yessoensis
A0A212EXW1	PHD-type domain-containing protein	Tudor domain	IPR002999	THAP-type zinc finger	IPR006612	1..90	1453	278856	Eukaryota	Metazoa	Arthropoda	Insecta	Lepidoptera	Nymphalidae	Danaus	Danaus plexippus
A0A2A3E0M2	PHD finger protein 20	Tudor domain	IPR002999	THAP-type zinc finger	IPR006612	3..92	1326	94128	Eukaryota	Metazoa	Arthropoda	Insecta	Hymenoptera	Apidae	Apis	Apis cerana
A0A2J7QX12	PHD finger protein 20-like protein 1	Tudor domain	IPR002999	THAP-type zinc finger	IPR006612	1..93	1719	105785	Eukaryota	Metazoa	Arthropoda	Insecta	Blattodea	Kalotermitidae	Cryptotermes	Cryptotermes secundus
A0A2M4A9A7	Phd finger protein 20	Tudor domain	IPR002999	THAP-type zinc finger	IPR006612	1..91	1103	58253	Eukaryota	Metazoa	Arthropoda	Insecta	Diptera	Culicidae	Anopheles	Anopheles triannulatus
A0A2M4A9B3	Phd finger protein 20	Tudor domain	IPR002999	THAP-type zinc finger	IPR006612	1..91	1103	58253	Eukaryota	Metazoa	Arthropoda	Insecta	Diptera	Culicidae	Anopheles	Anopheles triannulatus
A0A2M4A9D4	Phd finger protein 20	Tudor domain	IPR002999	THAP-type zinc finger	IPR006612	1..91	1103	58253	Eukaryota	Metazoa	Arthropoda	Insecta	Diptera	Culicidae	Anopheles	Anopheles triannulatus
A0A2M4BB66	Phd finger protein 20	Tudor domain	IPR002999	THAP-type zinc finger	IPR006612	1..91	1099	58244	Eukaryota	Metazoa	Arthropoda	Insecta	Diptera	Culicidae	Anopheles	Anopheles marajoara
A0A2M4BB68	Phd finger protein 20	Tudor domain	IPR002999	THAP-type zinc finger	IPR006612	1..91	1099	58244	Eukaryota	Metazoa	Arthropoda	Insecta	Diptera	Culicidae	Anopheles	Anopheles marajoara
A0A2M4BB81	Phd finger protein 20	Tudor domain	IPR002999	THAP-type zinc finger	IPR006612	1..91	1099	58244	Eukaryota	Metazoa	Arthropoda	Insecta	Diptera	Culicidae	Anopheles	Anopheles marajoara
A0A2P8ZHN7	THAP-type domain-containing protein	Tudor domain	IPR002999	THAP-type zinc finger	IPR006612	1..93	1713	6973	Eukaryota	Metazoa	Arthropoda	Insecta	Blattodea	Blattellidae	Blattella	Blattella germanica
A0A336KZ55	THAP-type domain-containing protein	Tudor domain	IPR002999	THAP-type zinc finger	IPR006612	1..93	1186	179676	Eukaryota	Metazoa	Arthropoda	Insecta	Diptera	Ceratopogonidae	Culicoides	Culicoides sonorensis
A0A336LWK1	THAP-type domain-containing protein	Tudor domain	IPR002999	THAP-type zinc finger	IPR006612	1..93	1186	179676	Eukaryota	Metazoa	Arthropoda	Insecta	Diptera	Ceratopogonidae	Culicoides	Culicoides sonorensis
A0A3B0JQI6	PHD finger protein 20	Tudor domain	IPR002999	THAP-type zinc finger	IPR006612	1..90	1173	7266	Eukaryota	Metazoa	Arthropoda	Insecta	Diptera	Drosophilidae	Drosophila	Drosophila guanche
A0A3L8DU63	PHD finger protein 20	Tudor domain	IPR002999	THAP-type zinc finger	IPR006612	45..135	1429	2015173	Eukaryota	Metazoa	Arthropoda	Insecta	Hymenoptera	Formicidae	Ooceraea	Ooceraea biroi
A0A482W4Z8	PHD finger protein 20	Tudor domain	IPR002999	THAP-type zinc finger	IPR006612	1..90	825	1661398	Eukaryota	Metazoa	Arthropoda	Insecta	Coleoptera	Tenebrionidae	Asbolus	Asbolus verrucosus
A0A484BUB2	PHD-type domain-containing protein	Tudor domain	IPR002999	THAP-type zinc finger	IPR006612	1..90	1219	7232	Eukaryota	Metazoa	Arthropoda	Insecta	Diptera	Drosophilidae	Drosophila	Drosophila navojoa
A0A4S2KZT5	CTP synthase	Tudor domain	IPR002999	THAP-type zinc finger	IPR006612	38..128	1999	300112	Eukaryota	Metazoa	Arthropoda	Insecta	Hymenoptera	Formicidae	Temnothorax	Temnothorax longispinosus
A0A6B2EFM2	THAP-type domain-containing protein	Tudor domain	IPR002999	THAP-type zinc finger	IPR006612	1..91	1059	1109342	Eukaryota	Metazoa	Arthropoda	Insecta	Diptera	Psychodidae	Phlebotomus	Phlebotomus kandelakii
A0A6E8VPR2	PHD-type domain-containing protein	Tudor domain	IPR002999	THAP-type zinc finger	IPR006612	1..91	1121	1518534	Eukaryota	Metazoa	Arthropoda	Insecta	Diptera	Culicidae	Anopheles	Anopheles coluzzii
A0A6I8V358	PHD finger protein 20	Tudor domain	IPR002999	THAP-type zinc finger	IPR006612	1..90	1189	46245	Eukaryota	Metazoa	Arthropoda	Insecta	Diptera	Drosophilidae	Drosophila	Drosophila pseudoobscura
A0A6I9VG29	PHD finger protein 20-like protein 1	Tudor domain	IPR002999	THAP-type zinc finger	IPR006612	1..90	1191	27457	Eukaryota	Metazoa	Arthropoda	Insecta	Diptera	Tephritidae	Bactrocera	Bactrocera dorsalis
A0A6J1M674	PHD finger protein 20-like protein 1	Tudor domain	IPR002999	THAP-type zinc finger	IPR006612	1..90	1209	7224	Eukaryota	Metazoa	Arthropoda	Insecta	Diptera	Drosophilidae	Drosophila	Drosophila hydei
A0A6J1PBD8	PHD finger protein 20	Tudor domain	IPR002999	THAP-type zinc finger	IPR006612	1..90	1532	110368	Eukaryota	Metazoa	Arthropoda	Insecta	Lepidoptera	Nymphalidae	Bicyclus	Bicyclus anynana
A0A6J1PBY1	PHD finger protein 20	Tudor domain	IPR002999	THAP-type zinc finger	IPR006612	1..90	1537	110368	Eukaryota	Metazoa	Arthropoda	Insecta	Lepidoptera	Nymphalidae	Bicyclus	Bicyclus anynana
A0A6J1QD56	PHD finger protein 20	Tudor domain	IPR002999	THAP-type zinc finger	IPR006612	35..125	1402	300111	Eukaryota	Metazoa	Arthropoda	Insecta	Hymenoptera	Formicidae	Temnothorax	Temnothorax curvispinosus
A0A6J1QEP7	PHD finger protein 20	Tudor domain	IPR002999	THAP-type zinc finger	IPR006612	35..125	1400	300111	Eukaryota	Metazoa	Arthropoda	Insecta	Hymenoptera	Formicidae	Temnothorax	Temnothorax curvispinosus
A0A6J1QEQ2	PHD finger protein 20	Tudor domain	IPR002999	THAP-type zinc finger	IPR006612	35..125	1374	300111	Eukaryota	Metazoa	Arthropoda	Insecta	Hymenoptera	Formicidae	Temnothorax	Temnothorax curvispinosus
A0A6J1QGA1	PHD finger protein 20	Tudor domain	IPR002999	THAP-type zinc finger	IPR006612	35..125	1405	300111	Eukaryota	Metazoa	Arthropoda	Insecta	Hymenoptera	Formicidae	Temnothorax	Temnothorax curvispinosus
A0A6J1QGA5	PHD finger protein 20	Tudor domain	IPR002999	THAP-type zinc finger	IPR006612	35..125	1381	300111	Eukaryota	Metazoa	Arthropoda	Insecta	Hymenoptera	Formicidae	Temnothorax	Temnothorax curvispinosus
A0A6J1QI04	PHD finger protein 20	Tudor domain	IPR002999	THAP-type zinc finger	IPR006612	35..125	1409	300111	Eukaryota	Metazoa	Arthropoda	Insecta	Hymenoptera	Formicidae	Temnothorax	Temnothorax curvispinosus
A0A6J1QI09	PHD finger protein 20	Tudor domain	IPR002999	THAP-type zinc finger	IPR006612	35..125	1389	300111	Eukaryota	Metazoa	Arthropoda	Insecta	Hymenoptera	Formicidae	Temnothorax	Temnothorax curvispinosus
A0A6J2THC1	PHD finger protein 20	Tudor domain	IPR002999	THAP-type zinc finger	IPR006612	1..90	1194	7225	Eukaryota	Metazoa	Arthropoda	Insecta	Diptera	Drosophilidae	Scaptodrosophila	Scaptodrosophila lebanonensis
A0A6J2XL92	PHD finger protein 20	Tudor domain	IPR002999	THAP-type zinc finger	IPR006612	1..90	1116	7048	Eukaryota	Metazoa	Arthropoda	Insecta	Coleoptera	Curculionidae	Sitophilus	Sitophilus oryzae
A0A6J2XNR1	PHD finger protein 20	Tudor domain	IPR002999	THAP-type zinc finger	IPR006612	1..90	1025	7048	Eukaryota	Metazoa	Arthropoda	Insecta	Coleoptera	Curculionidae	Sitophilus	Sitophilus oryzae
A0A6J3LN56	PHD finger protein 20	Tudor domain	IPR002999	THAP-type zinc finger	IPR006612	21..110	1382	207650	Eukaryota	Metazoa	Arthropoda	Insecta	Hymenoptera	Apidae	Bombus	Bombus vosnesenskii
A0A6J3LN62	PHD finger protein 20	Tudor domain	IPR002999	THAP-type zinc finger	IPR006612	21..110	1362	207650	Eukaryota	Metazoa	Arthropoda	Insecta	Hymenoptera	Apidae	Bombus	Bombus vosnesenskii
A0A6J3LND9	PHD finger protein 20	Tudor domain	IPR002999	THAP-type zinc finger	IPR006612	21..110	1369	207650	Eukaryota	Metazoa	Arthropoda	Insecta	Hymenoptera	Apidae	Bombus	Bombus vosnesenskii
A0A6J3LP56	PHD finger protein 20	Tudor domain	IPR002999	THAP-type zinc finger	IPR006612	21..110	1375	207650	Eukaryota	Metazoa	Arthropoda	Insecta	Hymenoptera	Apidae	Bombus	Bombus vosnesenskii
A0A6J3LQ90	PHD finger protein 20	Tudor domain	IPR002999	THAP-type zinc finger	IPR006612	21..110	1373	207650	Eukaryota	Metazoa	Arthropoda	Insecta	Hymenoptera	Apidae	Bombus	Bombus vosnesenskii
A0A6J3LS40	PHD finger protein 20	Tudor domain	IPR002999	THAP-type zinc finger	IPR006612	21..110	1378	207650	Eukaryota	Metazoa	Arthropoda	Insecta	Hymenoptera	Apidae	Bombus	Bombus vosnesenskii
A0A6J3LS44	PHD finger protein 20	Tudor domain	IPR002999	THAP-type zinc finger	IPR006612	21..110	1355	207650	Eukaryota	Metazoa	Arthropoda	Insecta	Hymenoptera	Apidae	Bombus	Bombus vosnesenskii
A0A6P3V4Q0	PHD finger protein 20	Tudor domain	IPR002999	THAP-type zinc finger	IPR006612	21..110	1376	132113	Eukaryota	Metazoa	Arthropoda	Insecta	Hymenoptera	Apidae	Bombus	Bombus impatiens
A0A6P3XLN4	PHD finger protein 20	Tudor domain	IPR002999	THAP-type zinc finger	IPR006612	32..122	1400	609295	Eukaryota	Metazoa	Arthropoda	Insecta	Hymenoptera	Formicidae	Dinoponera	Dinoponera quadriceps
A0A6P3XLQ8	PHD finger protein 20	Tudor domain	IPR002999	THAP-type zinc finger	IPR006612	32..122	1401	609295	Eukaryota	Metazoa	Arthropoda	Insecta	Hymenoptera	Formicidae	Dinoponera	Dinoponera quadriceps
A0A6P3XM85	PHD finger protein 20	Tudor domain	IPR002999	THAP-type zinc finger	IPR006612	32..122	1396	609295	Eukaryota	Metazoa	Arthropoda	Insecta	Hymenoptera	Formicidae	Dinoponera	Dinoponera quadriceps
A0A6P3XN24	PHD finger protein 20	Tudor domain	IPR002999	THAP-type zinc finger	IPR006612	32..122	1405	609295	Eukaryota	Metazoa	Arthropoda	Insecta	Hymenoptera	Formicidae	Dinoponera	Dinoponera quadriceps
A0A6P3XN26	PHD finger protein 20	Tudor domain	IPR002999	THAP-type zinc finger	IPR006612	32..122	1387	609295	Eukaryota	Metazoa	Arthropoda	Insecta	Hymenoptera	Formicidae	Dinoponera	Dinoponera quadriceps
A0A6P3XN70	PHD finger protein 20	Tudor domain	IPR002999	THAP-type zinc finger	IPR006612	32..122	1391	609295	Eukaryota	Metazoa	Arthropoda	Insecta	Hymenoptera	Formicidae	Dinoponera	Dinoponera quadriceps
A0A6P4EFU7	PHD finger protein 20	Tudor domain	IPR002999	THAP-type zinc finger	IPR006612	1..90	1178	1041015	Eukaryota	Metazoa	Arthropoda	Insecta	Diptera	Drosophilidae	Drosophila	Drosophila rhopaloa
A0A6P4IP12	PHD finger protein 20	Tudor domain	IPR002999	THAP-type zinc finger	IPR006612	1..90	1183	30033	Eukaryota	Metazoa	Arthropoda	Insecta	Diptera	Drosophilidae	Drosophila	Drosophila kikkawai
A0A6P7FUW5	PHD finger protein 20	Tudor domain	IPR002999	THAP-type zinc finger	IPR006612	1..90	1217	50390	Eukaryota	Metazoa	Arthropoda	Insecta	Coleoptera	Chrysomelidae	Diabrotica	Diabrotica virgifera
A0A6P7G5C0	PHD finger protein 20	Tudor domain	IPR002999	THAP-type zinc finger	IPR006612	1..90	1150	50390	Eukaryota	Metazoa	Arthropoda	Insecta	Coleoptera	Chrysomelidae	Diabrotica	Diabrotica virgifera
A0A6P8K5I2	PHD finger protein 20	Tudor domain	IPR002999	THAP-type zinc finger	IPR006612	1..90	1169	7226	Eukaryota	Metazoa	Arthropoda	Insecta	Diptera	Drosophilidae	Drosophila	Drosophila mauritiana
A0A6P8L7I5	PHD finger protein 20	Tudor domain	IPR002999	THAP-type zinc finger	IPR006612	21..110	1374	132113	Eukaryota	Metazoa	Arthropoda	Insecta	Hymenoptera	Apidae	Bombus	Bombus impatiens
A0A6P8LDD0	PHD finger protein 20	Tudor domain	IPR002999	THAP-type zinc finger	IPR006612	21..110	1383	132113	Eukaryota	Metazoa	Arthropoda	Insecta	Hymenoptera	Apidae	Bombus	Bombus impatiens
A0A6P8LZW5	PHD finger protein 20	Tudor domain	IPR002999	THAP-type zinc finger	IPR006612	21..110	1379	132113	Eukaryota	Metazoa	Arthropoda	Insecta	Hymenoptera	Apidae	Bombus	Bombus impatiens
A0A6P8M3R0	PHD finger protein 20	Tudor domain	IPR002999	THAP-type zinc finger	IPR006612	21..110	1356	132113	Eukaryota	Metazoa	Arthropoda	Insecta	Hymenoptera	Apidae	Bombus	Bombus impatiens
A0A6P8MBJ6	PHD finger protein 20	Tudor domain	IPR002999	THAP-type zinc finger	IPR006612	21..110	1383	103933	Eukaryota	Metazoa	Arthropoda	Insecta	Hymenoptera	Apidae	Bombus	Bombus bifarius
A0A6P8MBK2	PHD finger protein 20	Tudor domain	IPR002999	THAP-type zinc finger	IPR006612	21..110	1363	103933	Eukaryota	Metazoa	Arthropoda	Insecta	Hymenoptera	Apidae	Bombus	Bombus bifarius
A0A6P8MQJ7	PHD finger protein 20	Tudor domain	IPR002999	THAP-type zinc finger	IPR006612	21..110	1374	103933	Eukaryota	Metazoa	Arthropoda	Insecta	Hymenoptera	Apidae	Bombus	Bombus bifarius
A0A6P8MRS0	PHD finger protein 20	Tudor domain	IPR002999	THAP-type zinc finger	IPR006612	21..110	1376	103933	Eukaryota	Metazoa	Arthropoda	Insecta	Hymenoptera	Apidae	Bombus	Bombus bifarius
A0A6P8N8V0	PHD finger protein 20	Tudor domain	IPR002999	THAP-type zinc finger	IPR006612	21..110	1379	103933	Eukaryota	Metazoa	Arthropoda	Insecta	Hymenoptera	Apidae	Bombus	Bombus bifarius
A0A6P8N8V4	PHD finger protein 20	Tudor domain	IPR002999	THAP-type zinc finger	IPR006612	21..110	1356	103933	Eukaryota	Metazoa	Arthropoda	Insecta	Hymenoptera	Apidae	Bombus	Bombus bifarius
A0A6P8N968	PHD finger protein 20	Tudor domain	IPR002999	THAP-type zinc finger	IPR006612	21..110	1370	103933	Eukaryota	Metazoa	Arthropoda	Insecta	Hymenoptera	Apidae	Bombus	Bombus bifarius
A0A6P8ZCQ2	PHD finger protein 20	Tudor domain	IPR002999	THAP-type zinc finger	IPR006612	1..90	1196	7291	Eukaryota	Metazoa	Arthropoda	Insecta	Diptera	Drosophilidae	Drosophila	Drosophila albomicans
A0A7E5VDS4	PHD finger protein 20	Tudor domain	IPR002999	THAP-type zinc finger	IPR006612	1..90	1502	7111	Eukaryota	Metazoa	Arthropoda	Insecta	Lepidoptera	Noctuidae	Trichoplusia	Trichoplusia ni
A0A7G3AP50	THAP-type domain-containing protein	Tudor domain	IPR002999	THAP-type zinc finger	IPR006612	1..91	1048	7200	Eukaryota	Metazoa	Arthropoda	Insecta	Diptera	Psychodidae	Lutzomyia	Lutzomyia longipalpis
A0A7I0Z9D6	PHD-type domain-containing protein	Tudor domain	IPR002999	THAP-type zinc finger	IPR006612	1..90	1484	278856	Eukaryota	Metazoa	Arthropoda	Insecta	Lepidoptera	Nymphalidae	Danaus	Danaus plexippus
A0A7J7A302	PHD finger protein 20	Tudor domain	IPR002999	THAP-type zinc finger	IPR006612	1..90	997	370605	Eukaryota	Metazoa	Arthropoda	Insecta	Coleoptera	Lampyridae	Lamprigera	Lamprigera yunnana
A0A7M7FZS1	PHD finger protein 20	Tudor domain	IPR002999	THAP-type zinc finger	IPR006612	22..111	1377	7460	Eukaryota	Metazoa	Arthropoda	Insecta	Hymenoptera	Apidae	Apis	Apis mellifera
A0A7M7GTG2	PHD finger protein 20	Tudor domain	IPR002999	THAP-type zinc finger	IPR006612	22..111	1381	7460	Eukaryota	Metazoa	Arthropoda	Insecta	Hymenoptera	Apidae	Apis	Apis mellifera
A0A7M7GTI6	PHD finger protein 20	Tudor domain	IPR002999	THAP-type zinc finger	IPR006612	22..111	1361	7460	Eukaryota	Metazoa	Arthropoda	Insecta	Hymenoptera	Apidae	Apis	Apis mellifera
A0A7M7GU17	PHD finger protein 20	Tudor domain	IPR002999	THAP-type zinc finger	IPR006612	22..111	1269	7460	Eukaryota	Metazoa	Arthropoda	Insecta	Hymenoptera	Apidae	Apis	Apis mellifera
A0A7M7GVW6	PHD finger protein 20	Tudor domain	IPR002999	THAP-type zinc finger	IPR006612	22..111	1372	7460	Eukaryota	Metazoa	Arthropoda	Insecta	Hymenoptera	Apidae	Apis	Apis mellifera
A0A7M7GYI4	PHD finger protein 20	Tudor domain	IPR002999	THAP-type zinc finger	IPR006612	22..111	1376	7460	Eukaryota	Metazoa	Arthropoda	Insecta	Hymenoptera	Apidae	Apis	Apis mellifera
A0A7M7H0W6	PHD finger protein 20	Tudor domain	IPR002999	THAP-type zinc finger	IPR006612	22..111	1368	7460	Eukaryota	Metazoa	Arthropoda	Insecta	Hymenoptera	Apidae	Apis	Apis mellifera
A0A7M7IIG9	PHD finger protein 20	Tudor domain	IPR002999	THAP-type zinc finger	IPR006612	22..111	1349	7460	Eukaryota	Metazoa	Arthropoda	Insecta	Hymenoptera	Apidae	Apis	Apis mellifera
A0A7M7IKF3	PHD finger protein 20	Tudor domain	IPR002999	THAP-type zinc finger	IPR006612	22..111	1130	7460	Eukaryota	Metazoa	Arthropoda	Insecta	Hymenoptera	Apidae	Apis	Apis mellifera
A0A7R8V4Q6	PHD-type domain-containing protein	Tudor domain	IPR002999	THAP-type zinc finger	IPR006612	1..90	1155	343691	Eukaryota	Metazoa	Arthropoda	Insecta	Diptera	Stratiomyidae	Hermetia	Hermetia illucens
A0A821QU31	PHD finger protein 20	Tudor domain	IPR002999	THAP-type zinc finger	IPR006612	1..89	1417	345717	Eukaryota	Metazoa	Arthropoda	Insecta	Lepidoptera	Pieridae	Pieris	Pieris macdunnoughi
A0A833WA98	PHD finger protein 20	Tudor domain	IPR002999	THAP-type zinc finger	IPR006612	1..90	1331	561572	Eukaryota	Metazoa	Arthropoda	Insecta	Hymenoptera	Apidae	Frieseomelitta	Frieseomelitta varia
A0A834IFB7	PHD finger protein 20	Tudor domain	IPR002999	THAP-type zinc finger	IPR006612	1..90	1113	354439	Eukaryota	Metazoa	Arthropoda	Insecta	Coleoptera	Curculionidae	Rhynchophorus	Rhynchophorus ferrugineus
A0A834IH40	PHD finger protein 20	Tudor domain	IPR002999	THAP-type zinc finger	IPR006612	1..90	1027	354439	Eukaryota	Metazoa	Arthropoda	Insecta	Coleoptera	Curculionidae	Rhynchophorus	Rhynchophorus ferrugineus
A0A834IIB1	PHD finger protein 20	Tudor domain	IPR002999	THAP-type zinc finger	IPR006612	1..90	1034	354439	Eukaryota	Metazoa	Arthropoda	Insecta	Coleoptera	Curculionidae	Rhynchophorus	Rhynchophorus ferrugineus
A0A834J9F5	PHD finger protein 20	Tudor domain	IPR002999	THAP-type zinc finger	IPR006612	3..93	1362	7454	Eukaryota	Metazoa	Arthropoda	Insecta	Hymenoptera	Vespidae	Vespula	Vespula vulgaris
A0A834KCC5	PHD finger protein 20	Tudor domain	IPR002999	THAP-type zinc finger	IPR006612	22..112	1373	30213	Eukaryota	Metazoa	Arthropoda	Insecta	Hymenoptera	Vespidae	Vespula	Vespula pensylvanica
A0A835CRE6	PHD finger protein 20	Tudor domain	IPR002999	THAP-type zinc finger	IPR006612	1..89	1275	684658	Eukaryota	Metazoa	Arthropoda	Insecta	Hymenoptera	Braconidae	Aphidius	Aphidius gifuensis
A0A835CWL3	PHD finger protein 20	Tudor domain	IPR002999	THAP-type zinc finger	IPR006612	1..89	1302	684658	Eukaryota	Metazoa	Arthropoda	Insecta	Hymenoptera	Braconidae	Aphidius	Aphidius gifuensis
A0A836ELM0	PHD finger protein 20	Tudor domain	IPR002999	THAP-type zinc finger	IPR006612	3..93	1363	621737	Eukaryota	Metazoa	Arthropoda	Insecta	Hymenoptera	Formicidae	Pseudoatta	Pseudoatta argentina
A0A836FHA2	PHD finger protein 20	Tudor domain	IPR002999	THAP-type zinc finger	IPR006612	3..93	1351	230685	Eukaryota	Metazoa	Arthropoda	Insecta	Hymenoptera	Formicidae	Acromyrmex	Acromyrmex heyeri
A0A836G9P7	PHD finger protein 20	Tudor domain	IPR002999	THAP-type zinc finger	IPR006612	3..93	1359	2715315	Eukaryota	Metazoa	Arthropoda	Insecta	Hymenoptera	Formicidae	Acromyrmex	Acromyrmex charruanus
A0A836JG71	PHD finger protein 20	Tudor domain	IPR002999	THAP-type zinc finger	IPR006612	44..134	1402	230686	Eukaryota	Metazoa	Arthropoda	Insecta	Hymenoptera	Formicidae	Acromyrmex	Acromyrmex insinuator
A0A8B8HKR4	PHD finger protein 20	Tudor domain	IPR002999	THAP-type zinc finger	IPR006612	1..90	1520	334116	Eukaryota	Metazoa	Arthropoda	Insecta	Lepidoptera	Nymphalidae	Vanessa	Vanessa tameamea
A0A8C5GEW7	Histone-lysine N-methyltransferase SETDB1	Tudor domain	IPR002999	THAP-type zinc finger	IPR006612	17..107	1415	441366	Eukaryota	Metazoa	Chordata	Actinopteri	Blenniiformes	Gobiesocidae	Gouania	Gouania willdenowi
A0A8D8AX37	PHD-type domain-containing protein	Tudor domain	IPR002999	THAP-type zinc finger	IPR006612	1..91	1177	7175	Eukaryota	Metazoa	Arthropoda	Insecta	Diptera	Culicidae	Culex	Culex pipiens
A0A8D8FAE1	THAP-type domain-containing protein	Tudor domain	IPR002999	THAP-type zinc finger	IPR006612	1..91	483	7175	Eukaryota	Metazoa	Arthropoda	Insecta	Diptera	Culicidae	Culex	Culex pipiens
A0A8D8NTP0	PHD-type domain-containing protein	Tudor domain	IPR002999	THAP-type zinc finger	IPR006612	1..91	1177	7175	Eukaryota	Metazoa	Arthropoda	Insecta	Diptera	Culicidae	Culex	Culex pipiens
A0A8J2VUV4	PHD-type domain-containing protein	Tudor domain	IPR002999	THAP-type zinc finger	IPR006612	1..90	1492	151541	Eukaryota	Metazoa	Arthropoda	Insecta	Lepidoptera	Nymphalidae	Danaus	Danaus chrysippus
A0A8J5ML20	THAP-type domain-containing protein	Tudor domain	IPR002999	THAP-type zinc finger	IPR006612	1..97	1198	6706	Eukaryota	Metazoa	Arthropoda	Malacostraca	Decapoda	Nephropidae	Homarus	Homarus americanus
A0A8J9Y8F7	PHD finger protein 20-like protein 1	Tudor domain	IPR002999	THAP-type zinc finger	IPR006612	1..89	1468	405034	Eukaryota	Metazoa	Arthropoda	Insecta	Lepidoptera	Nymphalidae	Brenthis	Brenthis ino
A0A8K0DG51	PHD finger protein 20	Tudor domain	IPR002999	THAP-type zinc finger	IPR006612	1..90	1118	2038154	Eukaryota	Metazoa	Arthropoda	Insecta	Coleoptera	Elateridae	Ignelater	Ignelater luminosus
A0A8S1AJ74	C2H2-type domain-containing protein	Tudor domain	IPR002999	THAP-type zinc finger	IPR006612	1..88	1531	874455	Eukaryota	Metazoa	Arthropoda	Insecta	Lepidoptera	Erebidae	Arctia	Arctia plantaginis
A0A8S3XQI7	PHD finger protein 20-like protein 1	Tudor domain	IPR002999	THAP-type zinc finger	IPR006612	42..125	1564	110799	Eukaryota	Metazoa	Arthropoda	Insecta	Lepidoptera	Papilionidae	Parnassius	Parnassius apollo
A0A8W7PXP8	Uncharacterized protein	Tudor domain	IPR002999	THAP-type zinc finger	IPR006612	1..91	1087	1518534	Eukaryota	Metazoa	Arthropoda	Insecta	Diptera	Culicidae	Anopheles	Anopheles coluzzii
B0WCD6	PHD-type domain-containing protein	Tudor domain	IPR002999	THAP-type zinc finger	IPR006612	1..91	1143	7176	Eukaryota	Metazoa	Arthropoda	Insecta	Diptera	Culicidae	Culex	Culex quinquefasciatus
B3LZL0	PHD finger protein 20-like protein 1	Tudor domain	IPR002999	THAP-type zinc finger	IPR006612	1..90	1184	7217	Eukaryota	Metazoa	Arthropoda	Insecta	Diptera	Drosophilidae	Drosophila	Drosophila ananassae
B3P1D6	PHD finger protein 20-like protein 1	Tudor domain	IPR002999	THAP-type zinc finger	IPR006612	1..90	1173	7220	Eukaryota	Metazoa	Arthropoda	Insecta	Diptera	Drosophilidae	Drosophila	Drosophila erecta
B4GFU5	PHD finger protein 20	Tudor domain	IPR002999	THAP-type zinc finger	IPR006612	1..90	1189	7234	Eukaryota	Metazoa	Arthropoda	Insecta	Diptera	Drosophilidae	Drosophila	Drosophila persimilis
B4HHE4	PHD finger protein 20	Tudor domain	IPR002999	THAP-type zinc finger	IPR006612	1..90	1130	7238	Eukaryota	Metazoa	Arthropoda	Insecta	Diptera	Drosophilidae	Drosophila	Drosophila sechellia
B4JTJ6	PHD finger protein 20	Tudor domain	IPR002999	THAP-type zinc finger	IPR006612	1..90	1205	7222	Eukaryota	Metazoa	Arthropoda	Insecta	Diptera	Drosophilidae	Drosophila	Drosophila grimshawi
B4K9E9	PHD finger protein 20	Tudor domain	IPR002999	THAP-type zinc finger	IPR006612	1..90	1224	7230	Eukaryota	Metazoa	Arthropoda	Insecta	Diptera	Drosophilidae	Drosophila	Drosophila mojavensis
B4LXL0	PHD finger protein 20	Tudor domain	IPR002999	THAP-type zinc finger	IPR006612	1..90	1220	7244	Eukaryota	Metazoa	Arthropoda	Insecta	Diptera	Drosophilidae	Drosophila	Drosophila virilis
B4N820	PHD finger protein 20	Tudor domain	IPR002999	THAP-type zinc finger	IPR006612	1..90	1168	7260	Eukaryota	Metazoa	Arthropoda	Insecta	Diptera	Drosophilidae	Drosophila	Drosophila willistoni
B4PNQ6	PHD finger protein 20-like protein 1	Tudor domain	IPR002999	THAP-type zinc finger	IPR006612	1..90	1175	7245	Eukaryota	Metazoa	Arthropoda	Insecta	Diptera	Drosophilidae	Drosophila	Drosophila yakuba
B4QSY1	PHD finger protein 20	Tudor domain	IPR002999	THAP-type zinc finger	IPR006612	1..90	1169	7240	Eukaryota	Metazoa	Arthropoda	Insecta	Diptera	Drosophilidae	Drosophila	Drosophila simulans
D6WKQ6	PHD finger protein 20	Tudor domain	IPR002999	THAP-type zinc finger	IPR006612	1..90	1019	7070	Eukaryota	Metazoa	Arthropoda	Insecta	Coleoptera	Tenebrionidae	Tribolium	Tribolium castaneum
E1ZV72	PHD finger protein 20	Tudor domain	IPR002999	THAP-type zinc finger	IPR006612	3..94	1260	104421	Eukaryota	Metazoa	Arthropoda	Insecta	Hymenoptera	Formicidae	Camponotus	Camponotus floridanus
E2BP13	PHD finger protein 20	Tudor domain	IPR002999	THAP-type zinc finger	IPR006612	1..91	1346	610380	Eukaryota	Metazoa	Arthropoda	Insecta	Hymenoptera	Formicidae	Harpegnathos	Harpegnathos saltator
F4X6H6	PHD finger protein 20	Tudor domain	IPR002999	THAP-type zinc finger	IPR006612	3..93	1350	103372	Eukaryota	Metazoa	Arthropoda	Insecta	Hymenoptera	Formicidae	Acromyrmex	Acromyrmex echinatior
N6U6I8	MBD domain-containing protein	Tudor domain	IPR002999	THAP-type zinc finger	IPR006612	1..70	1116	77166	Eukaryota	Metazoa	Arthropoda	Insecta	Coleoptera	Curculionidae	Dendroctonus	Dendroctonus ponderosae
Q16VW6	Phd finger protein	Tudor domain	IPR002999	THAP-type zinc finger	IPR006612	1..91	1048	7159	Eukaryota	Metazoa	Arthropoda	Insecta	Diptera	Culicidae	Aedes	Aedes aegypti
Q7Q5H9	PHD-type domain-containing protein	Tudor domain	IPR002999	THAP-type zinc finger	IPR006612	1..91	1117	7165	Eukaryota	Metazoa	Arthropoda	Insecta	Diptera	Culicidae	Anopheles	Anopheles gambiae
Q9VGA4	PHD finger protein 20	Tudor domain	IPR002999	THAP-type zinc finger	IPR006612	1..90	1169	7227	Eukaryota	Metazoa	Arthropoda	Insecta	Diptera	Drosophilidae	Drosophila	Drosophila melanogaster
U4UJB6	MBD domain-containing protein	Tudor domain	IPR002999	THAP-type zinc finger	IPR006612	1..90	1086	77166	Eukaryota	Metazoa	Arthropoda	Insecta	Coleoptera	Curculionidae	Dendroctonus	Dendroctonus ponderosae
U5ET92	THAP-type domain-containing protein	Tudor domain	IPR002999	THAP-type zinc finger	IPR006612	1..91	1157	1370023	Eukaryota	Metazoa	Arthropoda	Insecta	Diptera	Chaoboridae	Corethrella	Corethrella appendiculata
W5JPC4	THAP-type domain-containing protein	Tudor domain	IPR002999	THAP-type zinc finger	IPR006612	1..91	1112	43151	Eukaryota	Metazoa	Arthropoda	Insecta	Diptera	Culicidae	Anopheles	Anopheles darlingi
W8BEM2	PHD finger protein 20-like protein 1	Tudor domain	IPR002999	THAP-type zinc finger	IPR006612	1..90	1200	7213	Eukaryota	Metazoa	Arthropoda	Insecta	Diptera	Tephritidae	Ceratitis	Ceratitis capitata
A0A8X6XNH1	Tudor domain-containing protein 7	Tudor domain	IPR002999	HAT, C-terminal dimerisation domain	IPR008906	167..243	493	2747483	Eukaryota	Metazoa	Arthropoda	Arachnida	Araneae	Nephilidae	Trichonephila	Trichonephila inaurata
A0A182LUI0	Tudor domain-containing protein 1	Tudor domain	IPR002999	Peptidase S1, PA clan	IPR009003	670..919	931	139723	Eukaryota	Metazoa	Arthropoda	Insecta	Diptera	Culicidae	Anopheles	Anopheles culicifacies
A0A182U8T4	Tudor domain-containing protein	Tudor domain	IPR002999	Peptidase S1, PA clan	IPR009003	476..541	543	34690	Eukaryota	Metazoa	Arthropoda	Insecta	Diptera	Culicidae	Anopheles	Anopheles melas
A0A182V1B4	MYND-type domain-containing protein	Tudor domain	IPR002999	Peptidase S1, PA clan	IPR009003	713..957	965	30066	Eukaryota	Metazoa	Arthropoda	Insecta	Diptera	Culicidae	Anopheles	Anopheles merus
A0A182VQL4	Tudor domain-containing protein 1	Tudor domain	IPR002999	Peptidase S1, PA clan	IPR009003	708..967	979	112268	Eukaryota	Metazoa	Arthropoda	Insecta	Diptera	Culicidae	Anopheles	Anopheles minimus
A0A8W7PQ71	Uncharacterized protein	Tudor domain	IPR002999	Peptidase S1, PA clan	IPR009003	710..954	962	1518534	Eukaryota	Metazoa	Arthropoda	Insecta	Diptera	Culicidae	Anopheles	Anopheles coluzzii
A0A8X7X2H8	SND1 protein	Tudor domain	IPR002999	Peptidase S1, PA clan	IPR009003	26..167	985	55291	Eukaryota	Metazoa	Chordata	Cladistia	Polypteriformes	Polypteridae	Polypterus	Polypterus senegalus
A0A0K3CPX7	PHD-type domain-containing protein	Tudor domain	IPR002999	Ribonuclease H-like superfamily	IPR012337	1581..1744	1881	7373	Eukaryota	Metazoa	Arthropoda	Insecta	Diptera	Calliphoridae	Calliphora	Calliphora vicina
A0A4Y2KDR4	Probable ATP-dependent RNA helicase spindle-E	Tudor domain	IPR002999	Ribonuclease H-like superfamily	IPR012337	818..973	2168	182803	Eukaryota	Metazoa	Arthropoda	Arachnida	Araneae	Araneidae	Araneus	Araneus ventricosus
A0A6A3CI70	Ribonuclease	Tudor domain	IPR002999	Ribonuclease H-like superfamily	IPR012337	2283..2372	2579	106335	Eukaryota	Viridiplantae	Streptophyta	Magnoliopsida	Malvales	Malvaceae	Hibiscus	Hibiscus syriacus
A0A6A4SZ10	Integrase catalytic domain-containing protein	Tudor domain	IPR002999	Ribonuclease H-like superfamily	IPR012337	146..226	1475	52904	Eukaryota	Metazoa	Chordata	Actinopteri	Pleuronectiformes	Scophthalmidae	Scophthalmus	Scophthalmus maximus
A0A7R9J449	CCHC-type domain-containing protein	Tudor domain	IPR002999	Ribonuclease H-like superfamily	IPR012337	370..568	1869	61474	Eukaryota	Metazoa	Arthropoda	Insecta	Phasmatodea	Timematidae	Timema	Timema californicum
A0A8R1DFQ8	Reverse transcriptase	Tudor domain	IPR002999	Ribonuclease H-like superfamily	IPR012337	1021..1175	1785	281687	Eukaryota	Metazoa	Nematoda	Chromadorea	Rhabditida	Rhabditidae	Caenorhabditis	Caenorhabditis japonica
A0A8S3TF97	Integrase catalytic domain-containing protein	Tudor domain	IPR002999	Ribonuclease H-like superfamily	IPR012337	263..417	646	6550	Eukaryota	Metazoa	Mollusca	Bivalvia	Mytilida	Mytilidae	Mytilus	Mytilus edulis
A0A8T0ET47	Serine/threonine-protein kinase 31 like protein	Tudor domain	IPR002999	Ribonuclease H-like superfamily	IPR012337	1071..1132	1136	94029	Eukaryota	Metazoa	Arthropoda	Arachnida	Araneae	Araneidae	Argiope	Argiope bruennichi
A0A8X6XNH1	Tudor domain-containing protein 7	Tudor domain	IPR002999	Ribonuclease H-like superfamily	IPR012337	5..243	493	2747483	Eukaryota	Metazoa	Arthropoda	Arachnida	Araneae	Nephilidae	Trichonephila	Trichonephila inaurata
E1ZIB1	SWIM-type domain-containing protein	Tudor domain	IPR002999	MULE transposase domain	IPR018289	450..550	1711	554065	Eukaryota	Viridiplantae	Chlorophyta	Trebouxiophyceae	Chlorellales	Chlorellaceae	Chlorella	Chlorella variabilis
A0A8R1DFQ8	Reverse transcriptase	Tudor domain	IPR002999	Aspartic peptidase domain superfamily	IPR021109	288..398	1785	281687	Eukaryota	Metazoa	Nematoda	Chromadorea	Rhabditida	Rhabditidae	Caenorhabditis	Caenorhabditis japonica
A0A8X6NHW6	Tudor and KH domain-containing protein	Tudor domain	IPR002999	Aspartic peptidase domain superfamily	IPR021109	42..166	539	299642	Eukaryota	Metazoa	Arthropoda	Arachnida	Araneae	Nephilidae	Nephila	Nephila pilipes
A0A5S6Q9M6	DDE_Tnp_IS1595 domain-containing protein	Tudor domain	IPR002999	ISXO2-like transposase domain	IPR024445	539..647	667	70415	Eukaryota	Metazoa	Nematoda	Enoplea	Trichinellida	Trichuridae	Trichuris	Trichuris muris
A0A814R9E0	DDE_Tnp_IS1595 domain-containing protein	Tudor domain	IPR002999	ISXO2-like transposase domain	IPR024445	143..288	559	392033	Eukaryota	Metazoa	Rotifera	Eurotatoria	NA	NA	Rotaria	Rotaria sordida
A0A814U0E6	DDE_Tnp_IS1595 domain-containing protein	Tudor domain	IPR002999	ISXO2-like transposase domain	IPR024445	25..170	441	392033	Eukaryota	Metazoa	Rotifera	Eurotatoria	NA	NA	Rotaria	Rotaria sordida
A0A4Y2KDR4	Probable ATP-dependent RNA helicase spindle-E	Tudor domain	IPR002999	GAG-pre-integrase domain	IPR025724	757..807	2168	182803	Eukaryota	Metazoa	Arthropoda	Arachnida	Araneae	Araneidae	Araneus	Araneus ventricosus
A0A7J5XE92	HTH OST-type domain-containing protein	Tudor domain	IPR002999	Harbinger transposase-derived nuclease domain	IPR027806	1..97	916	36200	Eukaryota	Metazoa	Chordata	Actinopteri	Perciformes	Nototheniidae	Dissostichus	Dissostichus mawsoni
A0A3Q2NSD1	Tudor domain containing 12	Tudor domain	IPR002999	Tc1-like transposase, DDE domain	IPR038717	872..1017	1036	8078	Eukaryota	Metazoa	Chordata	Actinopteri	Cyprinodontiformes	Fundulidae	Fundulus	Fundulus heteroclitus
A0A8S3TF97	Integrase catalytic domain-containing protein	Tudor domain	IPR002999	Reverse transcriptase, RNase H-like domain	IPR041373	2..86	646	6550	Eukaryota	Metazoa	Mollusca	Bivalvia	Mytilida	Mytilidae	Mytilus	Mytilus edulis
A0A8R1DFQ8	Reverse transcriptase	Tudor domain	IPR002999	Reverse transcriptase/retrotransposon-derived protein, RNase H-like domain	IPR041577	704..802	1785	281687	Eukaryota	Metazoa	Nematoda	Chromadorea	Rhabditida	Rhabditidae	Caenorhabditis	Caenorhabditis japonica
A0A6A4SZ10	Integrase catalytic domain-containing protein	Tudor domain	IPR002999	Integrase zinc-binding domain	IPR041588	55..110	1475	52904	Eukaryota	Metazoa	Chordata	Actinopteri	Pleuronectiformes	Scophthalmidae	Scophthalmus	Scophthalmus maximus
A0A8R1DFQ8	Reverse transcriptase	Tudor domain	IPR002999	Integrase zinc-binding domain	IPR041588	952..1004	1785	281687	Eukaryota	Metazoa	Nematoda	Chromadorea	Rhabditida	Rhabditidae	Caenorhabditis	Caenorhabditis japonica
A0A8S3TF97	Integrase catalytic domain-containing protein	Tudor domain	IPR002999	Integrase zinc-binding domain	IPR041588	194..247	646	6550	Eukaryota	Metazoa	Mollusca	Bivalvia	Mytilida	Mytilidae	Mytilus	Mytilus edulis
A0A8R1DFQ8	Reverse transcriptase	Tudor domain	IPR002999	Reverse transcriptase/Diguanylate cyclase domain	IPR043128	508..641,650..742	1785	281687	Eukaryota	Metazoa	Nematoda	Chromadorea	Rhabditida	Rhabditidae	Caenorhabditis	Caenorhabditis japonica
A0A2B4S6M4	Reverse transcriptase domain-containing protein	Immunoglobulin/major histocompatibility complex, conserved site	IPR003006	Reverse transcriptase domain	IPR000477	89..184	452	50429	Eukaryota	Metazoa	Cnidaria	Anthozoa	Scleractinia	Pocilloporidae	Stylophora	Stylophora pistillata
A0A2B4SP02	Reverse transcriptase domain-containing protein	Immunoglobulin/major histocompatibility complex, conserved site	IPR003006	Reverse transcriptase domain	IPR000477	373..638	804	50429	Eukaryota	Metazoa	Cnidaria	Anthozoa	Scleractinia	Pocilloporidae	Stylophora	Stylophora pistillata
A0A670Z8C0	Ig-like domain-containing protein	Immunoglobulin/major histocompatibility complex, conserved site	IPR003006	Reverse transcriptase domain	IPR000477	257..356	371	8673	Eukaryota	Metazoa	Chordata	Lepidosauria	Squamata	Elapidae	Pseudonaja	Pseudonaja textilis
A0A6P5A482	Hemicentin-2	Immunoglobulin/major histocompatibility complex, conserved site	IPR003006	Reverse transcriptase domain	IPR000477	1..129	623	7741	Eukaryota	Metazoa	Chordata	Leptocardii	Amphioxiformes	Branchiostomatidae	Branchiostoma	Branchiostoma belcheri
A0A8B9PSC8	Ig-like domain-containing protein	Immunoglobulin/major histocompatibility complex, conserved site	IPR003006	Reverse transcriptase domain	IPR000477	1..198	429	8824	Eukaryota	Metazoa	Chordata	Aves	Apterygiformes	Apterygidae	Apteryx	Apteryx owenii
A0A8B9PX03	Reverse transcriptase domain-containing protein	Immunoglobulin/major histocompatibility complex, conserved site	IPR003006	Reverse transcriptase domain	IPR000477	1..228	256	8824	Eukaryota	Metazoa	Chordata	Aves	Apterygiformes	Apterygidae	Apteryx	Apteryx owenii
A0A8C7N4F9	Ig-like domain-containing protein	Immunoglobulin/major histocompatibility complex, conserved site	IPR003006	Reverse transcriptase domain	IPR000477	1..225	332	8019	Eukaryota	Metazoa	Chordata	Actinopteri	Salmoniformes	Salmonidae	Oncorhynchus	Oncorhynchus kisutch
A0A8D0EWL6	Ig-like domain-containing protein	Immunoglobulin/major histocompatibility complex, conserved site	IPR003006	Reverse transcriptase domain	IPR000477	235..293	299	311401	Eukaryota	Metazoa	Chordata	Aves	Strigiformes	Strigidae	Strix	Strix occidentalis
A0A8K1G1C5	IGc1 domain-containing protein	Immunoglobulin/major histocompatibility complex, conserved site	IPR003006	Retroviral nucleocapsid Gag protein p24, N-terminal	IPR000721	126..204	254	364589	Eukaryota	Metazoa	Chordata	Aves	Passeriformes	Zosteropidae	Zosterops	Zosterops borbonicus
A0A8X7X8L9	IGL1 protein	Immunoglobulin/major histocompatibility complex, conserved site	IPR003006	Aspartic peptidase, active site	IPR001969	35..46	508	55291	Eukaryota	Metazoa	Chordata	Cladistia	Polypteriformes	Polypteridae	Polypterus	Polypterus senegalus
A0A3M0LCB3	Ig-like domain-containing protein	Immunoglobulin/major histocompatibility complex, conserved site	IPR003006	Ribonuclease H domain	IPR002156	285..457	457	333673	Eukaryota	Metazoa	Chordata	Aves	Passeriformes	Hirundinidae	Hirundo	Hirundo rustica
A0A8D2H1S2	Ig-like domain-containing protein	Immunoglobulin/major histocompatibility complex, conserved site	IPR003006	Ribonuclease H domain	IPR002156	297..416	505	9999	Eukaryota	Metazoa	Chordata	Mammalia	Rodentia	Sciuridae	Urocitellus	Urocitellus parryii
A0A8D2H5W2	Ig-like domain-containing protein	Immunoglobulin/major histocompatibility complex, conserved site	IPR003006	Ribonuclease H domain	IPR002156	303..413	506	9999	Eukaryota	Metazoa	Chordata	Mammalia	Rodentia	Sciuridae	Urocitellus	Urocitellus parryii
A0A8D2KE67	Ig-like domain-containing protein	Immunoglobulin/major histocompatibility complex, conserved site	IPR003006	Ribonuclease H domain	IPR002156	314..425	518	9999	Eukaryota	Metazoa	Chordata	Mammalia	Rodentia	Sciuridae	Urocitellus	Urocitellus parryii
A0A8I6WYN8	Dimer_Tnp_hAT domain-containing protein	Immunoglobulin/major histocompatibility complex, conserved site	IPR003006	HAT, C-terminal dimerisation domain	IPR008906	333..412	448	112509	Eukaryota	Viridiplantae	Streptophyta	Magnoliopsida	Poales	Poaceae	Hordeum	Hordeum vulgare
A0A3M0IXP5	Ig-like domain-containing protein	Immunoglobulin/major histocompatibility complex, conserved site	IPR003006	Retrovirus capsid, C-terminal	IPR008916	353..415	586	333673	Eukaryota	Metazoa	Chordata	Aves	Passeriformes	Hirundinidae	Hirundo	Hirundo rustica
A0A8K1G1C5	IGc1 domain-containing protein	Immunoglobulin/major histocompatibility complex, conserved site	IPR003006	Retrovirus capsid, N-terminal	IPR008919	97..218	254	364589	Eukaryota	Metazoa	Chordata	Aves	Passeriformes	Zosteropidae	Zosterops	Zosterops borbonicus
A0A3B5R4P9	receptor protein-tyrosine kinase	Immunoglobulin/major histocompatibility complex, conserved site	IPR003006	Peptidase S1, PA clan	IPR009003	9..178	1429	8083	Eukaryota	Metazoa	Chordata	Actinopteri	Cyprinodontiformes	Poeciliidae	Xiphophorus	Xiphophorus maculatus
A0A8J4UPB7	complement subcomponent C1r	Immunoglobulin/major histocompatibility complex, conserved site	IPR003006	Peptidase S1, PA clan	IPR009003	222..369	1098	1594786	Eukaryota	Metazoa	Chordata	Actinopteri	Siluriformes	Clariidae	Clarias	Clarias magur
A0A2K5CB60	Natural killer cell cytotoxicity receptor 3 ligand 1	Immunoglobulin/major histocompatibility complex, conserved site	IPR003006	Retroviral matrix protein	IPR010999	285..344	345	37293	Eukaryota	Metazoa	Chordata	Mammalia	Primates	Aotidae	Aotus	Aotus nancymaae
A0A2R9BQ85	Natural killer cell cytotoxicity receptor 3 ligand 1	Immunoglobulin/major histocompatibility complex, conserved site	IPR003006	Retroviral matrix protein	IPR010999	291..385	453	9597	Eukaryota	Metazoa	Chordata	Mammalia	Primates	Hominidae	Pan	Pan paniscus
A0A6D2XP04	Natural killer cell cytotoxicity receptor 3 ligand 1	Immunoglobulin/major histocompatibility complex, conserved site	IPR003006	Retroviral matrix protein	IPR010999	290..386	454	9601	Eukaryota	Metazoa	Chordata	Mammalia	Primates	Hominidae	Pongo	Pongo abelii
G3RYJ3	Natural killer cell cytotoxicity receptor 3 ligand 1	Immunoglobulin/major histocompatibility complex, conserved site	IPR003006	Retroviral matrix protein	IPR010999	291..385	453	9595	Eukaryota	Metazoa	Chordata	Mammalia	Primates	Hominidae	Gorilla	Gorilla gorilla
H2R5K0	Natural killer cell cytotoxicity receptor 3 ligand 1	Immunoglobulin/major histocompatibility complex, conserved site	IPR003006	Retroviral matrix protein	IPR010999	291..385	453	9598	Eukaryota	Metazoa	Chordata	Mammalia	Primates	Hominidae	Pan	Pan troglodytes
Q5RFR2	Natural cytotoxicity triggering receptor 3 ligand 1	Immunoglobulin/major histocompatibility complex, conserved site	IPR003006	Retroviral matrix protein	IPR010999	290..386	454	9601	Eukaryota	Metazoa	Chordata	Mammalia	Primates	Hominidae	Pongo	Pongo abelii
Q68D85	Natural cytotoxicity triggering receptor 3 ligand 1	Immunoglobulin/major histocompatibility complex, conserved site	IPR003006	Retroviral matrix protein	IPR010999	290..386	454	9606	Eukaryota	Metazoa	Chordata	Mammalia	Primates	Hominidae	Homo	Homo sapiens
A0A3M0LCB3	Ig-like domain-containing protein	Immunoglobulin/major histocompatibility complex, conserved site	IPR003006	Ribonuclease H-like superfamily	IPR012337	343..449	457	333673	Eukaryota	Metazoa	Chordata	Aves	Passeriformes	Hirundinidae	Hirundo	Hirundo rustica
A0A498NFL2	Brevican	Immunoglobulin/major histocompatibility complex, conserved site	IPR003006	Ribonuclease H-like superfamily	IPR012337	3..156	1374	84645	Eukaryota	Metazoa	Chordata	Actinopteri	Cypriniformes	Cyprinidae	Labeo	Labeo rohita
A0A498P1I6	Ig-like domain-containing protein	Immunoglobulin/major histocompatibility complex, conserved site	IPR003006	Ribonuclease H-like superfamily	IPR012337	463..624	709	84645	Eukaryota	Metazoa	Chordata	Actinopteri	Cypriniformes	Cyprinidae	Labeo	Labeo rohita
A0A8D2H1S2	Ig-like domain-containing protein	Immunoglobulin/major histocompatibility complex, conserved site	IPR003006	Ribonuclease H-like superfamily	IPR012337	305..410	505	9999	Eukaryota	Metazoa	Chordata	Mammalia	Rodentia	Sciuridae	Urocitellus	Urocitellus parryii
A0A8D2H5W2	Ig-like domain-containing protein	Immunoglobulin/major histocompatibility complex, conserved site	IPR003006	Ribonuclease H-like superfamily	IPR012337	306..411	506	9999	Eukaryota	Metazoa	Chordata	Mammalia	Rodentia	Sciuridae	Urocitellus	Urocitellus parryii
A0A8D2KE67	Ig-like domain-containing protein	Immunoglobulin/major histocompatibility complex, conserved site	IPR003006	Ribonuclease H-like superfamily	IPR012337	318..423	518	9999	Eukaryota	Metazoa	Chordata	Mammalia	Rodentia	Sciuridae	Urocitellus	Urocitellus parryii
A0A8I6WYN8	Dimer_Tnp_hAT domain-containing protein	Immunoglobulin/major histocompatibility complex, conserved site	IPR003006	Ribonuclease H-like superfamily	IPR012337	89..414	448	112509	Eukaryota	Viridiplantae	Streptophyta	Magnoliopsida	Poales	Poaceae	Hordeum	Hordeum vulgare
F2E339	BED-type domain-containing protein	Immunoglobulin/major histocompatibility complex, conserved site	IPR003006	Ribonuclease H-like superfamily	IPR012337	178..272	286	112509	Eukaryota	Viridiplantae	Streptophyta	Magnoliopsida	Poales	Poaceae	Hordeum	Hordeum vulgare
A0A8C9MIQ8	Ig-like domain-containing protein	Immunoglobulin/major histocompatibility complex, conserved site	IPR003006	TLV/ENV coat polyprotein	IPR018154	2..74	280	9135	Eukaryota	Metazoa	Chordata	Aves	Passeriformes	Fringillidae	Serinus	Serinus canaria
H6QTC3	MULE domain-containing protein	Immunoglobulin/major histocompatibility complex, conserved site	IPR003006	MULE transposase domain	IPR018289	12..48	854	418459	Eukaryota	Fungi	Basidiomycota	Pucciniomycetes	Pucciniales	Pucciniaceae	Puccinia	Puccinia graminis
A0A8C3II41	Ig-like domain-containing protein	Immunoglobulin/major histocompatibility complex, conserved site	IPR003006	Aspartic peptidase domain superfamily	IPR021109	1..82	411	8478	Eukaryota	Metazoa	Chordata	NA	Testudines	Emydidae	Chrysemys	Chrysemys picta
A0A8X7X8L9	IGL1 protein	Immunoglobulin/major histocompatibility complex, conserved site	IPR003006	Aspartic peptidase domain superfamily	IPR021109	19..111	508	55291	Eukaryota	Metazoa	Chordata	Cladistia	Polypteriformes	Polypteridae	Polypterus	Polypterus senegalus
A0A8I6WYN8	Dimer_Tnp_hAT domain-containing protein	Immunoglobulin/major histocompatibility complex, conserved site	IPR003006	hAT-like transposase, RNase-H fold	IPR025525	203..287	448	112509	Eukaryota	Viridiplantae	Streptophyta	Magnoliopsida	Poales	Poaceae	Hordeum	Hordeum vulgare
A0A3M0IXP5	Ig-like domain-containing protein	Immunoglobulin/major histocompatibility complex, conserved site	IPR003006	Integrase, C-terminal domain superfamily, retroviral	IPR036862	506..558	586	333673	Eukaryota	Metazoa	Chordata	Aves	Passeriformes	Hirundinidae	Hirundo	Hirundo rustica
A0A6Q2XJA0	Ig-like domain-containing protein	Immunoglobulin/major histocompatibility complex, conserved site	IPR003006	Tc1-like transposase, DDE domain	IPR038717	6..110	249	8010	Eukaryota	Metazoa	Chordata	Actinopteri	Esociformes	Esocidae	Esox	Esox lucius
A0A3N0XJY0	Ig-like domain-containing protein	Immunoglobulin/major histocompatibility complex, conserved site	IPR003006	CxC3 like cysteine cluster	IPR040564	231..275	283	495550	Eukaryota	Metazoa	Chordata	Actinopteri	Cypriniformes	Xenocyprididae	Anabarilius	Anabarilius grahami
A0A3M0KIJ3	Ig-like domain-containing protein	Immunoglobulin/major histocompatibility complex, conserved site	IPR003006	Reverse transcriptase/Diguanylate cyclase domain	IPR043128	741..816,817..873	878	333673	Eukaryota	Metazoa	Chordata	Aves	Passeriformes	Hirundinidae	Hirundo	Hirundo rustica
A0A0G4KFT7	JmjC domain-containing protein	JmjC domain	IPR003347	GIY-YIG endonuclease	IPR000305	1..82	356	100787	Eukaryota	Fungi	Ascomycota	Sordariomycetes	Glomerellales	Plectosphaerellaceae	Verticillium	Verticillium longisporum
A0A445F3D4	Lysine-specific demethylase JMJ25-like	JmjC domain	IPR003347	Reverse transcriptase domain	IPR000477	1134..1269	1426	3848	Eukaryota	Viridiplantae	Streptophyta	Magnoliopsida	Fabales	Fabaceae	Glycine	Glycine soja
A0A654H300	[histone H3]-trimethyl-L-lysine(4) demethylase	JmjC domain	IPR003347	Reverse transcriptase domain	IPR000477	2478..2657	3210	64606	Eukaryota	Metazoa	Platyhelminthes	Cestoda	Diphyllobothriidea	Diphyllobothriidae	Sparganum	Sparganum proliferum
A0A6L2LD92	[histone H3]-dimethyl-L-lysine(36) demethylase	JmjC domain	IPR003347	Reverse transcriptase domain	IPR000477	1386..1488	1802	118510	Eukaryota	Viridiplantae	Streptophyta	Magnoliopsida	Asterales	Asteraceae	Tanacetum	Tanacetum cinerariifolium
A0A6L2MYR6	JmjC domain-containing protein	JmjC domain	IPR003347	Reverse transcriptase domain	IPR000477	1264..1364	1616	118510	Eukaryota	Viridiplantae	Streptophyta	Magnoliopsida	Asterales	Asteraceae	Tanacetum	Tanacetum cinerariifolium
A0A7J7GFE9	JmjC domain-containing protein	JmjC domain	IPR003347	Reverse transcriptase domain	IPR000477	1..144	1062	4442	Eukaryota	Viridiplantae	Streptophyta	Magnoliopsida	Ericales	Theaceae	Camellia	Camellia sinensis
A0A8S4G5L1	JmjC domain-containing protein	JmjC domain	IPR003347	Reverse transcriptase domain	IPR000477	398..670	1618	51655	Eukaryota	Metazoa	Arthropoda	Insecta	Lepidoptera	Plutellidae	Plutella	Plutella xylostella
A5C057	Lysine-specific demethylase JMJ25	JmjC domain	IPR003347	Reverse transcriptase domain	IPR000477	645..720	1266	29760	Eukaryota	Viridiplantae	Streptophyta	Magnoliopsida	Vitales	Vitaceae	Vitis	Vitis vinifera
A0A146HB14	Transposase	JmjC domain	IPR003347	Integrase, catalytic core	IPR001584	1..152	3083	658473	Eukaryota	Fungi	Basidiomycota	Agaricomycetes	Agaricales	Mycenaceae	Mycena	Mycena chlorophos
A0A5N6LEG3	Zinc finger, CCHC-type	JmjC domain	IPR003347	Integrase, catalytic core	IPR001584	1..109	1131	192012	Eukaryota	Viridiplantae	Streptophyta	Magnoliopsida	Asterales	Asteraceae	Mikania	Mikania micrantha
A0A819E229	JmjC domain-containing protein	JmjC domain	IPR003347	Transposase, type 1	IPR001888	20..85	470	2762511	Eukaryota	Metazoa	Rotifera	Eurotatoria	NA	NA	Rotaria	Rotaria sp. Silwood1
A0A7R9GF74	JmjC domain-containing protein	JmjC domain	IPR003347	Aspartic peptidase, active site	IPR001969	649..660	775	399045	Eukaryota	Metazoa	Arthropoda	Ostracoda	Podocopida	Cyprididae	Notodromas	Notodromas monacha
A0A4Y2EWT1	RNase H domain-containing protein	JmjC domain	IPR003347	Ribonuclease H domain	IPR002156	1..104	174	182803	Eukaryota	Metazoa	Arthropoda	Arachnida	Araneae	Araneidae	Araneus	Araneus ventricosus
A0A8C7DIC8	[histone H3]-trimethyl-L-lysine(4) demethylase	JmjC domain	IPR003347	Transposase, Tc1-like	IPR002492	1366..1422	1462	8019	Eukaryota	Metazoa	Chordata	Actinopteri	Salmoniformes	Salmonidae	Oncorhynchus	Oncorhynchus kisutch
A0A8C7DRQ2	[histone H3]-trimethyl-L-lysine(4) demethylase	JmjC domain	IPR003347	Transposase, Tc1-like	IPR002492	1410..1466	1506	8019	Eukaryota	Metazoa	Chordata	Actinopteri	Salmoniformes	Salmonidae	Oncorhynchus	Oncorhynchus kisutch
A0A8C7PD78	[histone H3]-trimethyl-L-lysine(4) demethylase	JmjC domain	IPR003347	Transposase, Tc1-like	IPR002492	1388..1446	1520	8022	Eukaryota	Metazoa	Chordata	Actinopteri	Salmoniformes	Salmonidae	Oncorhynchus	Oncorhynchus mykiss
A0A8C7VFV2	[histone H3]-trimethyl-L-lysine(4) demethylase	JmjC domain	IPR003347	Transposase, Tc1-like	IPR002492	1385..1445	1519	8022	Eukaryota	Metazoa	Chordata	Actinopteri	Salmoniformes	Salmonidae	Oncorhynchus	Oncorhynchus mykiss
A0A433TKA6	JmjC domain-containing protein	JmjC domain	IPR003347	FAR1 DNA binding domain	IPR004330	83..151	580	188477	Eukaryota	Metazoa	Mollusca	Gastropoda	NA	Plakobranchidae	Elysia	Elysia chlorotica
A0A1B8A9T3	HTH CENPB-type domain-containing protein	JmjC domain	IPR003347	DDE superfamily endonuclease domain	IPR004875	198..370	859	36050	Eukaryota	Fungi	Ascomycota	Sordariomycetes	Hypocreales	Nectriaceae	Fusarium	Fusarium poae
A0A2G3DCX5	Lysine-specific demethylase JMJ706-like	JmjC domain	IPR003347	Retrotransposon gag domain	IPR005162	956..1053	1064	80379	Eukaryota	Viridiplantae	Streptophyta	Magnoliopsida	Solanales	Solanaceae	Capsicum	Capsicum chinense
A0A445EY38	JmjC domain-containing protein	JmjC domain	IPR003347	Zinc finger, PMZ-type	IPR006564	48..75	414	3848	Eukaryota	Viridiplantae	Streptophyta	Magnoliopsida	Fabales	Fabaceae	Glycine	Glycine soja
A0A445EY70	JmjC domain-containing protein	JmjC domain	IPR003347	Zinc finger, PMZ-type	IPR006564	48..75	467	3848	Eukaryota	Viridiplantae	Streptophyta	Magnoliopsida	Fabales	Fabaceae	Glycine	Glycine soja
A0A445HDZ0	JmjC domain-containing protein	JmjC domain	IPR003347	Zinc finger, PMZ-type	IPR006564	48..75	551	3848	Eukaryota	Viridiplantae	Streptophyta	Magnoliopsida	Fabales	Fabaceae	Glycine	Glycine soja
A0A1B8A9T3	HTH CENPB-type domain-containing protein	JmjC domain	IPR003347	HTH CenpB-type DNA-binding domain	IPR006600	55..125	859	36050	Eukaryota	Fungi	Ascomycota	Sordariomycetes	Hypocreales	Nectriaceae	Fusarium	Fusarium poae
A0A8C4WT87	Tigger transposable element derived 7	JmjC domain	IPR003347	HTH CenpB-type DNA-binding domain	IPR006600	62..133	477	7764	Eukaryota	Metazoa	Chordata	Myxini	Myxiniformes	Myxinidae	Eptatretus	Eptatretus burgeri
A0A2S2R7D0	JmjC domain-containing protein	JmjC domain	IPR003347	THAP-type zinc finger	IPR006612	9..103	535	143950	Eukaryota	Metazoa	Arthropoda	Insecta	Hemiptera	Aphididae	Sipha	Sipha flava
A0A5E4LZV6	JmjC domain-containing protein	JmjC domain	IPR003347	THAP-type zinc finger	IPR006612	15..100	516	506608	Eukaryota	Metazoa	Arthropoda	Insecta	Hemiptera	Aphididae	Cinara	Cinara cedri
A0A5E4M4J9	JmjC domain-containing protein	JmjC domain	IPR003347	THAP-type zinc finger	IPR006612	1..86	502	506608	Eukaryota	Metazoa	Arthropoda	Insecta	Hemiptera	Aphididae	Cinara	Cinara cedri
A0A7R8VQ37	JmjC domain-containing protein	JmjC domain	IPR003347	THAP-type zinc finger	IPR006612	1..88	630	61478	Eukaryota	Metazoa	Arthropoda	Insecta	Phasmatodea	Timematidae	Timema	Timema douglasi
A0A811Q0T4	Lysine-specific demethylase JMJ25	JmjC domain	IPR003347	Domain of unknown function DUF659	IPR007021	1626..1776	2178	422564	Eukaryota	Viridiplantae	Streptophyta	Magnoliopsida	Poales	Poaceae	Miscanthus	Miscanthus lutarioriparius
A0A811Q0T4	Lysine-specific demethylase JMJ25	JmjC domain	IPR003347	HAT, C-terminal dimerisation domain	IPR008906	2002..2069	2178	422564	Eukaryota	Viridiplantae	Streptophyta	Magnoliopsida	Poales	Poaceae	Miscanthus	Miscanthus lutarioriparius
A0A8J5DWH2	[Histone H3]-dimethyl-L-lysine(36) demethylase	JmjC domain	IPR003347	HAT, C-terminal dimerisation domain	IPR008906	100..148	1369	424472	Eukaryota	Metazoa	Arthropoda	Pycnogonida	Pantopoda	Nymphonidae	Nymphon	Nymphon striatum
A0A8X9ABV5	Uncharacterized protein	JmjC domain	IPR003347	HAT, C-terminal dimerisation domain	IPR008906	688..777	1325	180675	Eukaryota	Viridiplantae	Streptophyta	Magnoliopsida	Lamiales	Lamiaceae	Salvia	Salvia splendens
M7BFE2	IQ motif containing with AAA domain 1	JmjC domain	IPR003347	HAT, C-terminal dimerisation domain	IPR008906	5..55	911	8469	Eukaryota	Metazoa	Chordata	NA	Testudines	Cheloniidae	Chelonia	Chelonia mydas
A0A5C6NUK2	Zgc:	JmjC domain	IPR003347	Peptidase S1, PA clan	IPR009003	14..256	520	433684	Eukaryota	Metazoa	Chordata	Actinopteri	Tetraodontiformes	Tetraodontidae	Takifugu	Takifugu flavidus
Q4T4R1	JmjC domain-containing protein	JmjC domain	IPR003347	Peptidase S1, PA clan	IPR009003	4..211	416	99883	Eukaryota	Metazoa	Chordata	Actinopteri	Tetraodontiformes	Tetraodontidae	Tetraodon	Tetraodon nigroviridis
A0A6P8Z6Y4	JmjC domain-containing protein	JmjC domain	IPR003347	DNA breaking-rejoining enzyme, catalytic core	IPR011010	1162..1339	1479	161013	Eukaryota	Metazoa	Arthropoda	Insecta	Thysanoptera	Thripidae	Thrips	Thrips palmi
A0A067N1Z4	JmjC domain-containing protein	JmjC domain	IPR003347	Ribonuclease H-like superfamily	IPR012337	1142..1359	1435	1137138	Eukaryota	Fungi	Basidiomycota	Agaricomycetes	Agaricales	Pleurotaceae	Pleurotus	Pleurotus ostreatus
A0A067N3D9	JmjC domain-containing protein	JmjC domain	IPR003347	Ribonuclease H-like superfamily	IPR012337	1142..1359	1435	1137138	Eukaryota	Fungi	Basidiomycota	Agaricomycetes	Agaricales	Pleurotaceae	Pleurotus	Pleurotus ostreatus
A0A067N8J4	JmjC domain-containing protein	JmjC domain	IPR003347	Ribonuclease H-like superfamily	IPR012337	1148..1365	1441	1137138	Eukaryota	Fungi	Basidiomycota	Agaricomycetes	Agaricales	Pleurotaceae	Pleurotus	Pleurotus ostreatus
A0A146HB14	Transposase	JmjC domain	IPR003347	Ribonuclease H-like superfamily	IPR012337	1..152	3083	658473	Eukaryota	Fungi	Basidiomycota	Agaricomycetes	Agaricales	Mycenaceae	Mycena	Mycena chlorophos
A0A1I8GI23	[histone H3]-trimethyl-L-lysine(4) demethylase	JmjC domain	IPR003347	Ribonuclease H-like superfamily	IPR012337	3030..3109	3360	282301	Eukaryota	Metazoa	Platyhelminthes	Rhabditophora	Macrostomida	Macrostomidae	Macrostomum	Macrostomum lignano
A0A371GZ31	Lysine-specific demethylase JMJ14	JmjC domain	IPR003347	Ribonuclease H-like superfamily	IPR012337	1793..1927	1945	157652	Eukaryota	Viridiplantae	Streptophyta	Magnoliopsida	Fabales	Fabaceae	Mucuna	Mucuna pruriens
A0A4P1QTY7	JmjC domain-containing protein	JmjC domain	IPR003347	Ribonuclease H-like superfamily	IPR012337	1709..1847	1856	3871	Eukaryota	Viridiplantae	Streptophyta	Magnoliopsida	Fabales	Fabaceae	Lupinus	Lupinus angustifolius
A0A4V3WLP5	Lysine-specific demethylase JMJ14	JmjC domain	IPR003347	Ribonuclease H-like superfamily	IPR012337	1825..1946	1974	542762	Eukaryota	Viridiplantae	Streptophyta	Magnoliopsida	Ericales	Theaceae	Camellia	Camellia sinensis
A0A4Y2EWT1	RNase H domain-containing protein	JmjC domain	IPR003347	Ribonuclease H-like superfamily	IPR012337	34..108	174	182803	Eukaryota	Metazoa	Arthropoda	Arachnida	Araneae	Araneidae	Araneus	Araneus ventricosus
A0A5N6LEG3	Zinc finger, CCHC-type	JmjC domain	IPR003347	Ribonuclease H-like superfamily	IPR012337	16..117	1131	192012	Eukaryota	Viridiplantae	Streptophyta	Magnoliopsida	Asterales	Asteraceae	Mikania	Mikania micrantha
A0A6A5CW28	JmjC domain-containing protein	JmjC domain	IPR003347	Ribonuclease H-like superfamily	IPR012337	89..144	664	6185	Eukaryota	Metazoa	Platyhelminthes	Trematoda	Strigeidida	Schistosomatidae	Schistosoma	Schistosoma haematobium
A0A6A5LJ97	Lysine-specific demethylase JMJ14	JmjC domain	IPR003347	Ribonuclease H-like superfamily	IPR012337	1862..2000	2009	3870	Eukaryota	Viridiplantae	Streptophyta	Magnoliopsida	Fabales	Fabaceae	Lupinus	Lupinus albus
A0A7J0DKG6	Lysine-specific demethylase JMJ14	JmjC domain	IPR003347	Ribonuclease H-like superfamily	IPR012337	1971..2080	2089	165716	Eukaryota	Viridiplantae	Streptophyta	Magnoliopsida	Ericales	Actinidiaceae	Actinidia	Actinidia rufa
A0A7R8X620	[histone H3]-trimethyl-L-lysine(4) demethylase	JmjC domain	IPR003347	Ribonuclease H-like superfamily	IPR012337	2446..2548	3420	69355	Eukaryota	Metazoa	Arthropoda	Ostracoda	Podocopida	Darwinulidae	Darwinula	Darwinula stevensoni
A0A7R9HRU5	JmjC domain-containing protein	JmjC domain	IPR003347	Ribonuclease H-like superfamily	IPR012337	329..539	602	170555	Eukaryota	Metazoa	Arthropoda	Insecta	Phasmatodea	Timematidae	Timema	Timema monikensis
A0A811Q0T4	Lysine-specific demethylase JMJ25	JmjC domain	IPR003347	Ribonuclease H-like superfamily	IPR012337	1651..2072	2178	422564	Eukaryota	Viridiplantae	Streptophyta	Magnoliopsida	Poales	Poaceae	Miscanthus	Miscanthus lutarioriparius
A0A8B6CV46	Bifunctional lysine-specific demethylase and histidyl-hydroxylase	JmjC domain	IPR003347	Ribonuclease H-like superfamily	IPR012337	610..785	869	29158	Eukaryota	Metazoa	Mollusca	Bivalvia	Mytilida	Mytilidae	Mytilus	Mytilus galloprovincialis
A0A8K0H9T2	Lysine-specific demethylase JMJ14	JmjC domain	IPR003347	Ribonuclease H-like superfamily	IPR012337	1848..1988	2005	2594499	Eukaryota	Viridiplantae	Streptophyta	Magnoliopsida	Rosales	Rhamnaceae	Rhamnella	Rhamnella rubrinervis
A0A8S1ZQV2	Genome assembly, chromosome: 2	JmjC domain	IPR003347	Ribonuclease H-like superfamily	IPR012337	1462..1586	1816	38785	Eukaryota	Viridiplantae	Streptophyta	Magnoliopsida	Brassicales	Brassicaceae	Arabidopsis	Arabidopsis arenosa
A0A8X9ABV5	Uncharacterized protein	JmjC domain	IPR003347	Ribonuclease H-like superfamily	IPR012337	302..769	1325	180675	Eukaryota	Viridiplantae	Streptophyta	Magnoliopsida	Lamiales	Lamiaceae	Salvia	Salvia splendens
M7BFE2	IQ motif containing with AAA domain 1	JmjC domain	IPR003347	Ribonuclease H-like superfamily	IPR012337	5..62	911	8469	Eukaryota	Metazoa	Chordata	NA	Testudines	Cheloniidae	Chelonia	Chelonia mydas
U7PWQ2	tRNA wybutosine-synthesizing protein 4	JmjC domain	IPR003347	Ribonuclease H-like superfamily	IPR012337	745..902	1818	1391915	Eukaryota	Fungi	Ascomycota	Sordariomycetes	Ophiostomatales	Ophiostomataceae	Sporothrix	Sporothrix schenckii
A0A5N6LEG3	Zinc finger, CCHC-type	JmjC domain	IPR003347	Reverse transcriptase, RNA-dependent DNA polymerase	IPR013103	290..531	1131	192012	Eukaryota	Viridiplantae	Streptophyta	Magnoliopsida	Asterales	Asteraceae	Mikania	Mikania micrantha
A0A4S4DBK5	cyclic pyranopterin monophosphate synthase	JmjC domain	IPR003347	Aspartic peptidase domain superfamily	IPR021109	1455..1811	1811	542762	Eukaryota	Viridiplantae	Streptophyta	Magnoliopsida	Ericales	Theaceae	Camellia	Camellia sinensis
A0A7R9GF74	JmjC domain-containing protein	JmjC domain	IPR003347	Aspartic peptidase domain superfamily	IPR021109	616..695	775	399045	Eukaryota	Metazoa	Arthropoda	Ostracoda	Podocopida	Cyprididae	Notodromas	Notodromas monacha
A0A803N5P9	Lysine-specific demethylase 3A	JmjC domain	IPR003347	Helitron helicase-like domain	IPR025476	122..190	1391	63459	Eukaryota	Viridiplantae	Streptophyta	Magnoliopsida	Caryophyllales	Chenopodiaceae	Chenopodium	Chenopodium quinoa
A0A835CU10	C2H2-type domain-containing protein	JmjC domain	IPR003347	Transposase, Helix-turn-helix domain	IPR027805	924..971	1164	684658	Eukaryota	Metazoa	Arthropoda	Insecta	Hymenoptera	Braconidae	Aphidius	Aphidius gifuensis
A0A4Y7LUU2	JmjC domain-containing protein	JmjC domain	IPR003347	Harbinger transposase-derived nuclease domain	IPR027806	421..512	528	35528	Eukaryota	Metazoa	Arthropoda	Branchiopoda	Diplostraca	Daphniidae	Daphnia	Daphnia similis
A0A835CU10	C2H2-type domain-containing protein	JmjC domain	IPR003347	Harbinger transposase-derived nuclease domain	IPR027806	1003..1155	1164	684658	Eukaryota	Metazoa	Arthropoda	Insecta	Hymenoptera	Braconidae	Aphidius	Aphidius gifuensis
M7BZP7	[histone H3]-trimethyl-L-lysine(4) demethylase	JmjC domain	IPR003347	Harbinger transposase-derived nuclease domain	IPR027806	1228..1332	1530	8469	Eukaryota	Metazoa	Chordata	NA	Testudines	Cheloniidae	Chelonia	Chelonia mydas
A0A8J4ZI11	JmjC domain-containing protein	JmjC domain	IPR003347	PiggyBac transposable element-derived protein	IPR029526	35..120	437	424472	Eukaryota	Metazoa	Arthropoda	Pycnogonida	Pantopoda	Nymphonidae	Nymphon	Nymphon striatum
A0A1B8Y1H7	JmjC domain-containing protein	JmjC domain	IPR003347	Tc1-like transposase, DDE domain	IPR038717	20..88	416	8364	Eukaryota	Metazoa	Chordata	Amphibia	Anura	Pipidae	Xenopus	Xenopus tropicalis
A0A165YQZ2	JmjC domain-containing protein	JmjC domain	IPR003347	Kyakuja-Dileera-Zisupton transposase	IPR040521	189..250	4632	1314672	Eukaryota	Fungi	Basidiomycota	Agaricomycetes	Russulales	Peniophoraceae	Peniophora	Peniophora sp. CONT
A0A654H300	[histone H3]-trimethyl-L-lysine(4) demethylase	JmjC domain	IPR003347	Reverse transcriptase/retrotransposon-derived protein, RNase H-like domain	IPR041577	2720..2821	3210	64606	Eukaryota	Metazoa	Platyhelminthes	Cestoda	Diphyllobothriidea	Diphyllobothriidae	Sparganum	Sparganum proliferum
A0A4Y2BII8	RNA-directed DNA polymerase	JmjC domain	IPR003347	Integrase zinc-binding domain	IPR041588	3..34	403	182803	Eukaryota	Metazoa	Arthropoda	Arachnida	Araneae	Araneidae	Araneus	Araneus ventricosus
A0A6A5CW28	JmjC domain-containing protein	JmjC domain	IPR003347	Integrase zinc-binding domain	IPR041588	21..75	664	6185	Eukaryota	Metazoa	Platyhelminthes	Trematoda	Strigeidida	Schistosomatidae	Schistosoma	Schistosoma haematobium
A0A164MRW6	CCHC-type domain-containing protein	JmjC domain	IPR003347	Reverse transcriptase/Diguanylate cyclase domain	IPR043128	515..600	967	35525	Eukaryota	Metazoa	Arthropoda	Branchiopoda	Diplostraca	Daphniidae	Daphnia	Daphnia magna
A0A261Y016	JmjC domain-containing histone demethylation protein 1	JmjC domain	IPR003347	Reverse transcriptase/Diguanylate cyclase domain	IPR043128	3834..4012	4351	1938954	Eukaryota	Fungi	Mucoromycota	Endogonomycetes	Endogonales	NA	Bifiguratus	Bifiguratus adelaidae
A0A2P6TXE9	SET domain-containing protein	JmjC domain	IPR003347	Reverse transcriptase/Diguanylate cyclase domain	IPR043128	1986..2143	2532	3076	Eukaryota	Viridiplantae	Chlorophyta	Trebouxiophyceae	Chlorellales	Chlorellaceae	Chlorella	Chlorella sorokiniana
A0A2P6TXF4	SET domain-containing protein	JmjC domain	IPR003347	Reverse transcriptase/Diguanylate cyclase domain	IPR043128	1960..2117	2506	3076	Eukaryota	Viridiplantae	Chlorophyta	Trebouxiophyceae	Chlorellales	Chlorellaceae	Chlorella	Chlorella sorokiniana
A0A2P6TXF6	SET domain-containing protein	JmjC domain	IPR003347	Reverse transcriptase/Diguanylate cyclase domain	IPR043128	1951..2108	2497	3076	Eukaryota	Viridiplantae	Chlorophyta	Trebouxiophyceae	Chlorellales	Chlorellaceae	Chlorella	Chlorella sorokiniana
A0A654H300	[histone H3]-trimethyl-L-lysine(4) demethylase	JmjC domain	IPR003347	Reverse transcriptase/Diguanylate cyclase domain	IPR043128	2522..2657,2667..2750	3210	64606	Eukaryota	Metazoa	Platyhelminthes	Cestoda	Diphyllobothriidea	Diphyllobothriidae	Sparganum	Sparganum proliferum
A0A6L2LD92	[histone H3]-dimethyl-L-lysine(36) demethylase	JmjC domain	IPR003347	Reverse transcriptase/Diguanylate cyclase domain	IPR043128	1374..1494	1802	118510	Eukaryota	Viridiplantae	Streptophyta	Magnoliopsida	Asterales	Asteraceae	Tanacetum	Tanacetum cinerariifolium
A0A8S4G5L1	JmjC domain-containing protein	JmjC domain	IPR003347	Reverse transcriptase/Diguanylate cyclase domain	IPR043128	467..642	1618	51655	Eukaryota	Metazoa	Arthropoda	Insecta	Lepidoptera	Plutellidae	Plutella	Plutella xylostella
A0A540LQV8	JmjC domain-containing protein	JmjC domain	IPR003347	Putative plant transposon protein domain	IPR046796	62..249	658	106549	Eukaryota	Viridiplantae	Streptophyta	Magnoliopsida	Rosales	Rosaceae	Malus	Malus baccata
A0A2B4R8D8	Exonuclease domain-containing protein	TRAF-like	IPR008974	Reverse transcriptase domain	IPR000477	829..990	990	50429	Eukaryota	Metazoa	Cnidaria	Anthozoa	Scleractinia	Pocilloporidae	Stylophora	Stylophora pistillata
A0A2B4RGA3	Reverse transcriptase domain-containing protein	TRAF-like	IPR008974	Reverse transcriptase domain	IPR000477	1..92	720	50429	Eukaryota	Metazoa	Cnidaria	Anthozoa	Scleractinia	Pocilloporidae	Stylophora	Stylophora pistillata
A0A2I0UFI2	Metalloendopeptidase	TRAF-like	IPR008974	Reverse transcriptase domain	IPR000477	924..1108	1108	1758121	Eukaryota	Metazoa	Chordata	Aves	Charadriiformes	Scolopacidae	Limosa	Limosa lapponica
A0A445IPK0	MATH domain-containing protein	TRAF-like	IPR008974	Reverse transcriptase domain	IPR000477	1566..1844	3056	3848	Eukaryota	Viridiplantae	Streptophyta	Magnoliopsida	Fabales	Fabaceae	Glycine	Glycine soja
A0A1R3G2J6	Retrovirus-related Pol polyprotein from transposon TNT 1-94	TRAF-like	IPR008974	Integrase, catalytic core	IPR001584	176..283	847	210143	Eukaryota	Viridiplantae	Streptophyta	Magnoliopsida	Malvales	Malvaceae	Corchorus	Corchorus capsularis
A0A2B4SZ43	Speckle-type POZ protein	TRAF-like	IPR008974	Integrase, catalytic core	IPR001584	1..105	706	50429	Eukaryota	Metazoa	Cnidaria	Anthozoa	Scleractinia	Pocilloporidae	Stylophora	Stylophora pistillata
A0A445LQ72	Retrovirus-related Pol polyprotein from transposon TNT 1-94	TRAF-like	IPR008974	Integrase, catalytic core	IPR001584	1..67	636	3848	Eukaryota	Viridiplantae	Streptophyta	Magnoliopsida	Fabales	Fabaceae	Glycine	Glycine soja
A0A5N6PH86	BTB domain-containing protein	TRAF-like	IPR008974	Integrase, catalytic core	IPR001584	503..674	804	192012	Eukaryota	Viridiplantae	Streptophyta	Magnoliopsida	Asterales	Asteraceae	Mikania	Mikania micrantha
A0A6A3ATL2	Integrase catalytic domain-containing protein	TRAF-like	IPR008974	Integrase, catalytic core	IPR001584	596..689	717	106335	Eukaryota	Viridiplantae	Streptophyta	Magnoliopsida	Malvales	Malvaceae	Hibiscus	Hibiscus syriacus
A0A6H5GDF5	Ubiquitin carboxyl-terminal hydrolase 7	TRAF-like	IPR008974	Integrase, catalytic core	IPR001584	890..1084	2333	355587	Eukaryota	Metazoa	Arthropoda	Insecta	Hemiptera	Miridae	Nesidiocoris	Nesidiocoris tenuis
A0A6V7P5D0	Retrovirus-related Pol polyprotein from transposon TNT 1-94	TRAF-like	IPR008974	Integrase, catalytic core	IPR001584	75..172	631	296719	Eukaryota	Viridiplantae	Streptophyta	Magnoliopsida	Poales	Bromeliaceae	Ananas	Ananas comosus
A0A813W6E9	Retrovirus-related Pol polyprotein from transposon TNT 1-94	TRAF-like	IPR008974	Integrase, catalytic core	IPR001584	358..455	554	104777	Eukaryota	Metazoa	Rotifera	Eurotatoria	Ploima	Brachionidae	Brachionus	Brachionus calyciflorus
A0A834ZZG0	Integrase catalytic domain-containing protein	TRAF-like	IPR008974	Integrase, catalytic core	IPR001584	575..724	1172	1010633	Eukaryota	Viridiplantae	Streptophyta	Magnoliopsida	Poales	Poaceae	Digitaria	Digitaria exilis
N1R3Z7	DNA-directed RNA polymerase subunit beta	TRAF-like	IPR008974	Integrase, catalytic core	IPR001584	1334..1500	1856	37682	Eukaryota	Viridiplantae	Streptophyta	Magnoliopsida	Poales	Poaceae	Aegilops	Aegilops tauschii
Q7XEA3	Retrotransposon protein, putative, Ty1-copia subclass	TRAF-like	IPR008974	Integrase, catalytic core	IPR001584	762..928	1805	39947	Eukaryota	Viridiplantae	Streptophyta	Magnoliopsida	Poales	Poaceae	Oryza	Oryza sativa
A0A3B3INC1	Uncharacterized protein	TRAF-like	IPR008974	Aspartic peptidase, active site	IPR001969	27..38	571	8090	Eukaryota	Metazoa	Chordata	Actinopteri	Beloniformes	Adrianichthyidae	Oryzias	Oryzias latipes
A0A834ZUU9	RING-type E3 ubiquitin transferase	TRAF-like	IPR008974	Aspartic peptidase, active site	IPR001969	151..162	782	13715	Eukaryota	Viridiplantae	Streptophyta	Magnoliopsida	Trochodendrales	Trochodendraceae	Tetracentron	Tetracentron sinense
A0A835N7N6	RING-type E3 ubiquitin transferase	TRAF-like	IPR008974	Aspartic peptidase, active site	IPR001969	160..171	957	1413687	Eukaryota	Viridiplantae	Streptophyta	Magnoliopsida	Malpighiales	Salicaceae	Salix	Salix dunnii
A0A3B3INC1	Uncharacterized protein	TRAF-like	IPR008974	Peptidase A2A, retrovirus, catalytic	IPR001995	25..64	571	8090	Eukaryota	Metazoa	Chordata	Actinopteri	Beloniformes	Adrianichthyidae	Oryzias	Oryzias latipes
A0A251PSM9	RNase H domain-containing protein	TRAF-like	IPR008974	Ribonuclease H domain	IPR002156	23..155	363	3760	Eukaryota	Viridiplantae	Streptophyta	Magnoliopsida	Rosales	Rosaceae	Prunus	Prunus persica
A0A2P6QCS7	RNase H domain-containing protein	TRAF-like	IPR008974	Ribonuclease H domain	IPR002156	20..152	438	74649	Eukaryota	Viridiplantae	Streptophyta	Magnoliopsida	Rosales	Rosaceae	Rosa	Rosa chinensis
A0A2P6QCU3	MATH domain-containing protein	TRAF-like	IPR008974	Ribonuclease H domain	IPR002156	36..155	377	74649	Eukaryota	Viridiplantae	Streptophyta	Magnoliopsida	Rosales	Rosaceae	Rosa	Rosa chinensis
A0A2P6QCU8	MATH domain-containing protein	TRAF-like	IPR008974	Ribonuclease H domain	IPR002156	47..158	602	74649	Eukaryota	Viridiplantae	Streptophyta	Magnoliopsida	Rosales	Rosaceae	Rosa	Rosa chinensis
A0A314V0T4	MATH domain-containing protein	TRAF-like	IPR008974	Ribonuclease H domain	IPR002156	30..152	374	2094558	Eukaryota	Viridiplantae	Streptophyta	Magnoliopsida	Rosales	Rosaceae	Prunus	Prunus yedoensis
A0A4Y1RDK9	MATH domain-containing protein	TRAF-like	IPR008974	Ribonuclease H domain	IPR002156	30..108	286	3755	Eukaryota	Viridiplantae	Streptophyta	Magnoliopsida	Rosales	Rosaceae	Prunus	Prunus dulcis
A0A5E4FBX3	RNase H domain-containing protein	TRAF-like	IPR008974	Ribonuclease H domain	IPR002156	23..155	363	3755	Eukaryota	Viridiplantae	Streptophyta	Magnoliopsida	Rosales	Rosaceae	Prunus	Prunus dulcis
A0A5N5FSD6	MATH domain-containing protein	TRAF-like	IPR008974	Ribonuclease H domain	IPR002156	49..184	567	2448454	Eukaryota	Viridiplantae	Streptophyta	Magnoliopsida	Rosales	Rosaceae	Pyrus	Pyrus ussuriensis x Pyrus communis
A0A6D2JPM7	MATH domain-containing protein	TRAF-like	IPR008974	Ribonuclease H domain	IPR002156	104..152	183	1685480	Eukaryota	Viridiplantae	Streptophyta	Magnoliopsida	Brassicales	Brassicaceae	Microthlaspi	Microthlaspi erraticum
A0A6J5US33	MATH domain-containing protein	TRAF-like	IPR008974	Ribonuclease H domain	IPR002156	30..108	372	36596	Eukaryota	Viridiplantae	Streptophyta	Magnoliopsida	Rosales	Rosaceae	Prunus	Prunus armeniaca
A0A6J5XC74	RNase H domain-containing protein	TRAF-like	IPR008974	Ribonuclease H domain	IPR002156	23..155	439	36596	Eukaryota	Viridiplantae	Streptophyta	Magnoliopsida	Rosales	Rosaceae	Prunus	Prunus armeniaca
M8AUG9	BTB domain-containing protein	TRAF-like	IPR008974	Ribonuclease H domain	IPR002156	129..200	560	37682	Eukaryota	Viridiplantae	Streptophyta	Magnoliopsida	Poales	Poaceae	Aegilops	Aegilops tauschii
A0A3N0XY62	Metalloendopeptidase	TRAF-like	IPR008974	Transposase, Tc1-like	IPR002492	1..61	708	495550	Eukaryota	Metazoa	Chordata	Actinopteri	Cypriniformes	Xenocyprididae	Anabarilius	Anabarilius grahami
Q7XEE6	Speckle-type POZ protein-like protein	TRAF-like	IPR008974	Transposon, En/Spm-like	IPR004242	670..816	1408	39947	Eukaryota	Viridiplantae	Streptophyta	Magnoliopsida	Poales	Poaceae	Oryza	Oryza sativa
A0A251V6R6	Protein FAR1-RELATED SEQUENCE	TRAF-like	IPR008974	FAR1 DNA binding domain	IPR004330	119..216	543	4232	Eukaryota	Viridiplantae	Streptophyta	Magnoliopsida	Asterales	Asteraceae	Helianthus	Helianthus annuus
A0A0B2NXJ3	MATH domain-containing protein	TRAF-like	IPR008974	Retrotransposon gag domain	IPR005162	85..180	554	3848	Eukaryota	Viridiplantae	Streptophyta	Magnoliopsida	Fabales	Fabaceae	Glycine	Glycine soja
A0A5N6PH86	BTB domain-containing protein	TRAF-like	IPR008974	Retrotransposon gag domain	IPR005162	379..467	804	192012	Eukaryota	Viridiplantae	Streptophyta	Magnoliopsida	Asterales	Asteraceae	Mikania	Mikania micrantha
A0A6L2JQ60	Reverse transcriptase domain-containing protein	TRAF-like	IPR008974	Retrotransposon gag domain	IPR005162	135..227	713	118510	Eukaryota	Viridiplantae	Streptophyta	Magnoliopsida	Asterales	Asteraceae	Tanacetum	Tanacetum cinerariifolium
A0A834YMJ9	MATH domain-containing protein	TRAF-like	IPR008974	Retrotransposon gag domain	IPR005162	32..113	594	13715	Eukaryota	Viridiplantae	Streptophyta	Magnoliopsida	Trochodendrales	Trochodendraceae	Tetracentron	Tetracentron sinense
N1QVH4	SWIM-type domain-containing protein	TRAF-like	IPR008974	Zinc finger, PMZ-type	IPR006564	511..538	2404	37682	Eukaryota	Viridiplantae	Streptophyta	Magnoliopsida	Poales	Poaceae	Aegilops	Aegilops tauschii
A0A818EQG3	HTH CENPB-type domain-containing protein	TRAF-like	IPR008974	HTH CenpB-type DNA-binding domain	IPR006600	328..400	660	2762511	Eukaryota	Metazoa	Rotifera	Eurotatoria	NA	NA	Rotaria	Rotaria sp. Silwood1
A0A1J1IGL0	RING-type E3 ubiquitin transferase	TRAF-like	IPR008974	THAP-type zinc finger	IPR006612	1..82	1708	568069	Eukaryota	Metazoa	Arthropoda	Insecta	Diptera	Chironomidae	Clunio	Clunio marinus
A0A2B4RJB2	CCHC-type domain-containing protein	TRAF-like	IPR008974	Peptidase aspartic, putative	IPR008737	416..565	1989	50429	Eukaryota	Metazoa	Cnidaria	Anthozoa	Scleractinia	Pocilloporidae	Stylophora	Stylophora pistillata
A0A4Y1QMC8	TRAF-like family protein	TRAF-like	IPR008974	HAT, C-terminal dimerisation domain	IPR008906	237..268	508	3755	Eukaryota	Viridiplantae	Streptophyta	Magnoliopsida	Rosales	Rosaceae	Prunus	Prunus dulcis
A0A2B4RGA3	Reverse transcriptase domain-containing protein	TRAF-like	IPR008974	Integrase/recombinase, N-terminal	IPR010998	162..248	720	50429	Eukaryota	Metazoa	Cnidaria	Anthozoa	Scleractinia	Pocilloporidae	Stylophora	Stylophora pistillata
A0A2B4S9M3	TNF receptor-associated factor 6	TRAF-like	IPR008974	Integrase/recombinase, N-terminal	IPR010998	679..775	838	50429	Eukaryota	Metazoa	Cnidaria	Anthozoa	Scleractinia	Pocilloporidae	Stylophora	Stylophora pistillata
C3ZG36	ALOG domain-containing protein	TRAF-like	IPR008974	DNA breaking-rejoining enzyme, catalytic core	IPR011010	572..689	717	7739	Eukaryota	Metazoa	Chordata	Leptocardii	Amphioxiformes	Branchiostomatidae	Branchiostoma	Branchiostoma floridae
A0A1R3G2J6	Retrovirus-related Pol polyprotein from transposon TNT 1-94	TRAF-like	IPR008974	Ribonuclease H-like superfamily	IPR012337	178..253	847	210143	Eukaryota	Viridiplantae	Streptophyta	Magnoliopsida	Malvales	Malvaceae	Corchorus	Corchorus capsularis
A0A251PSM9	RNase H domain-containing protein	TRAF-like	IPR008974	Ribonuclease H-like superfamily	IPR012337	24..151	363	3760	Eukaryota	Viridiplantae	Streptophyta	Magnoliopsida	Rosales	Rosaceae	Prunus	Prunus persica
A0A2B4R8D8	Exonuclease domain-containing protein	TRAF-like	IPR008974	Ribonuclease H-like superfamily	IPR012337	31..211	990	50429	Eukaryota	Metazoa	Cnidaria	Anthozoa	Scleractinia	Pocilloporidae	Stylophora	Stylophora pistillata
A0A2B4RJB2	CCHC-type domain-containing protein	TRAF-like	IPR008974	Ribonuclease H-like superfamily	IPR012337	867..947	1989	50429	Eukaryota	Metazoa	Cnidaria	Anthozoa	Scleractinia	Pocilloporidae	Stylophora	Stylophora pistillata
A0A2B4SZ43	Speckle-type POZ protein	TRAF-like	IPR008974	Ribonuclease H-like superfamily	IPR012337	13..107	706	50429	Eukaryota	Metazoa	Cnidaria	Anthozoa	Scleractinia	Pocilloporidae	Stylophora	Stylophora pistillata
A0A2P6QCS7	RNase H domain-containing protein	TRAF-like	IPR008974	Ribonuclease H-like superfamily	IPR012337	22..151	438	74649	Eukaryota	Viridiplantae	Streptophyta	Magnoliopsida	Rosales	Rosaceae	Rosa	Rosa chinensis
A0A2P6QCU3	MATH domain-containing protein	TRAF-like	IPR008974	Ribonuclease H-like superfamily	IPR012337	32..160	377	74649	Eukaryota	Viridiplantae	Streptophyta	Magnoliopsida	Rosales	Rosaceae	Rosa	Rosa chinensis
A0A2P6QCU8	MATH domain-containing protein	TRAF-like	IPR008974	Ribonuclease H-like superfamily	IPR012337	36..167	602	74649	Eukaryota	Viridiplantae	Streptophyta	Magnoliopsida	Rosales	Rosaceae	Rosa	Rosa chinensis
A0A2Z7C0R0	Protein argonaute 4-like	TRAF-like	IPR008974	Ribonuclease H-like superfamily	IPR012337	560..854	1139	472368	Eukaryota	Viridiplantae	Streptophyta	Magnoliopsida	Lamiales	Gesneriaceae	Dorcoceras	Dorcoceras hygrometricum
A0A314V0T4	MATH domain-containing protein	TRAF-like	IPR008974	Ribonuclease H-like superfamily	IPR012337	24..151	374	2094558	Eukaryota	Viridiplantae	Streptophyta	Magnoliopsida	Rosales	Rosaceae	Prunus	Prunus yedoensis
A0A445LQ72	Retrovirus-related Pol polyprotein from transposon TNT 1-94	TRAF-like	IPR008974	Ribonuclease H-like superfamily	IPR012337	4..61	636	3848	Eukaryota	Viridiplantae	Streptophyta	Magnoliopsida	Fabales	Fabaceae	Glycine	Glycine soja
A0A4Y1RDK9	MATH domain-containing protein	TRAF-like	IPR008974	Ribonuclease H-like superfamily	IPR012337	25..106	286	3755	Eukaryota	Viridiplantae	Streptophyta	Magnoliopsida	Rosales	Rosaceae	Prunus	Prunus dulcis
A0A5E4FBX3	RNase H domain-containing protein	TRAF-like	IPR008974	Ribonuclease H-like superfamily	IPR012337	24..151	363	3755	Eukaryota	Viridiplantae	Streptophyta	Magnoliopsida	Rosales	Rosaceae	Prunus	Prunus dulcis
A0A5N5FSD6	MATH domain-containing protein	TRAF-like	IPR008974	Ribonuclease H-like superfamily	IPR012337	44..191	567	2448454	Eukaryota	Viridiplantae	Streptophyta	Magnoliopsida	Rosales	Rosaceae	Pyrus	Pyrus ussuriensis x Pyrus communis
A0A5N6PH86	BTB domain-containing protein	TRAF-like	IPR008974	Ribonuclease H-like superfamily	IPR012337	515..668	804	192012	Eukaryota	Viridiplantae	Streptophyta	Magnoliopsida	Asterales	Asteraceae	Mikania	Mikania micrantha
A0A6A3ATL2	Integrase catalytic domain-containing protein	TRAF-like	IPR008974	Ribonuclease H-like superfamily	IPR012337	603..690	717	106335	Eukaryota	Viridiplantae	Streptophyta	Magnoliopsida	Malvales	Malvaceae	Hibiscus	Hibiscus syriacus
A0A6H5GDF5	Ubiquitin carboxyl-terminal hydrolase 7	TRAF-like	IPR008974	Ribonuclease H-like superfamily	IPR012337	893..1070	2333	355587	Eukaryota	Metazoa	Arthropoda	Insecta	Hemiptera	Miridae	Nesidiocoris	Nesidiocoris tenuis
A0A6J5US33	MATH domain-containing protein	TRAF-like	IPR008974	Ribonuclease H-like superfamily	IPR012337	25..106	372	36596	Eukaryota	Viridiplantae	Streptophyta	Magnoliopsida	Rosales	Rosaceae	Prunus	Prunus armeniaca
A0A6J5XC74	RNase H domain-containing protein	TRAF-like	IPR008974	Ribonuclease H-like superfamily	IPR012337	24..151	439	36596	Eukaryota	Viridiplantae	Streptophyta	Magnoliopsida	Rosales	Rosaceae	Prunus	Prunus armeniaca
A0A6V7P5D0	Retrovirus-related Pol polyprotein from transposon TNT 1-94	TRAF-like	IPR008974	Ribonuclease H-like superfamily	IPR012337	74..181	631	296719	Eukaryota	Viridiplantae	Streptophyta	Magnoliopsida	Poales	Bromeliaceae	Ananas	Ananas comosus
A0A813W6E9	Retrovirus-related Pol polyprotein from transposon TNT 1-94	TRAF-like	IPR008974	Ribonuclease H-like superfamily	IPR012337	351..464	554	104777	Eukaryota	Metazoa	Rotifera	Eurotatoria	Ploima	Brachionidae	Brachionus	Brachionus calyciflorus
A0A813W958	Piwi domain-containing protein	TRAF-like	IPR008974	Ribonuclease H-like superfamily	IPR012337	479..825	1269	392033	Eukaryota	Metazoa	Rotifera	Eurotatoria	NA	NA	Rotaria	Rotaria sordida
A0A817RMH5	MATH domain-containing protein	TRAF-like	IPR008974	Ribonuclease H-like superfamily	IPR012337	225..499	505	2762512	Eukaryota	Metazoa	Rotifera	Eurotatoria	NA	NA	Rotaria	Rotaria sp. Silwood2
A0A818IWA1	Uncharacterized protein	TRAF-like	IPR008974	Ribonuclease H-like superfamily	IPR012337	52..260	412	2762511	Eukaryota	Metazoa	Rotifera	Eurotatoria	NA	NA	Rotaria	Rotaria sp. Silwood1
A0A834ZZG0	Integrase catalytic domain-containing protein	TRAF-like	IPR008974	Ribonuclease H-like superfamily	IPR012337	593..725	1172	1010633	Eukaryota	Viridiplantae	Streptophyta	Magnoliopsida	Poales	Poaceae	Digitaria	Digitaria exilis
N1R3Z7	DNA-directed RNA polymerase subunit beta	TRAF-like	IPR008974	Ribonuclease H-like superfamily	IPR012337	1335..1494	1856	37682	Eukaryota	Viridiplantae	Streptophyta	Magnoliopsida	Poales	Poaceae	Aegilops	Aegilops tauschii
Q7XEA3	Retrotransposon protein, putative, Ty1-copia subclass	TRAF-like	IPR008974	Ribonuclease H-like superfamily	IPR012337	765..937	1805	39947	Eukaryota	Viridiplantae	Streptophyta	Magnoliopsida	Poales	Poaceae	Oryza	Oryza sativa
A0A151TYB4	Ubiquitinyl hydrolase 1	TRAF-like	IPR008974	Reverse transcriptase, RNA-dependent DNA polymerase	IPR013103	219..296	537	3821	Eukaryota	Viridiplantae	Streptophyta	Magnoliopsida	Fabales	Fabaceae	Cajanus	Cajanus cajan
A0A1R3G2J6	Retrovirus-related Pol polyprotein from transposon TNT 1-94	TRAF-like	IPR008974	Reverse transcriptase, RNA-dependent DNA polymerase	IPR013103	390..567	847	210143	Eukaryota	Viridiplantae	Streptophyta	Magnoliopsida	Malvales	Malvaceae	Corchorus	Corchorus capsularis
A0A445LQ72	Retrovirus-related Pol polyprotein from transposon TNT 1-94	TRAF-like	IPR008974	Reverse transcriptase, RNA-dependent DNA polymerase	IPR013103	105..214	636	3848	Eukaryota	Viridiplantae	Streptophyta	Magnoliopsida	Fabales	Fabaceae	Glycine	Glycine soja
A0A5N5JAB3	MATH domain-containing protein	TRAF-like	IPR008974	Reverse transcriptase, RNA-dependent DNA polymerase	IPR013103	175..259	320	2182728	Eukaryota	Viridiplantae	Streptophyta	Magnoliopsida	Malpighiales	Salicaceae	Salix	Salix brachista
A0A7J7GE71	MATH domain-containing protein	TRAF-like	IPR008974	Reverse transcriptase, RNA-dependent DNA polymerase	IPR013103	2..142	678	4442	Eukaryota	Viridiplantae	Streptophyta	Magnoliopsida	Ericales	Theaceae	Camellia	Camellia sinensis
A0A834ZZG0	Integrase catalytic domain-containing protein	TRAF-like	IPR008974	Reverse transcriptase, RNA-dependent DNA polymerase	IPR013103	951..1080	1172	1010633	Eukaryota	Viridiplantae	Streptophyta	Magnoliopsida	Poales	Poaceae	Digitaria	Digitaria exilis
Q7XEA3	Retrotransposon protein, putative, Ty1-copia subclass	TRAF-like	IPR008974	Reverse transcriptase, RNA-dependent DNA polymerase	IPR013103	1145..1388	1805	39947	Eukaryota	Viridiplantae	Streptophyta	Magnoliopsida	Poales	Poaceae	Oryza	Oryza sativa
C3ZG36	ALOG domain-containing protein	TRAF-like	IPR008974	Integrase-like, catalytic domain superfamily	IPR013762	536..696	717	7739	Eukaryota	Metazoa	Chordata	Leptocardii	Amphioxiformes	Branchiostomatidae	Branchiostoma	Branchiostoma floridae
A0A0N5B3M8	MATH domain-containing protein	TRAF-like	IPR008974	MULE transposase domain	IPR018289	487..579	1177	174720	Eukaryota	Metazoa	Nematoda	Chromadorea	Rhabditida	Strongyloididae	Strongyloides	Strongyloides papillosus
M8BR36	Uncharacterized protein	TRAF-like	IPR008974	Aminotransferase-like, plant mobile domain	IPR019557	1412..1578	1686	37682	Eukaryota	Viridiplantae	Streptophyta	Magnoliopsida	Poales	Poaceae	Aegilops	Aegilops tauschii
A0A3B3INC1	Uncharacterized protein	TRAF-like	IPR008974	Aspartic peptidase domain superfamily	IPR021109	14..104	571	8090	Eukaryota	Metazoa	Chordata	Actinopteri	Beloniformes	Adrianichthyidae	Oryzias	Oryzias latipes
A0A834YZK7	BTB/POZ and MATH domain-containing protein 3-like	TRAF-like	IPR008974	Aspartic peptidase domain superfamily	IPR021109	488..609	797	13715	Eukaryota	Viridiplantae	Streptophyta	Magnoliopsida	Trochodendrales	Trochodendraceae	Tetracentron	Tetracentron sinense
A0A834ZUU9	RING-type E3 ubiquitin transferase	TRAF-like	IPR008974	Aspartic peptidase domain superfamily	IPR021109	119..484	782	13715	Eukaryota	Viridiplantae	Streptophyta	Magnoliopsida	Trochodendrales	Trochodendraceae	Tetracentron	Tetracentron sinense
A0A835N7N6	RING-type E3 ubiquitin transferase	TRAF-like	IPR008974	Aspartic peptidase domain superfamily	IPR021109	130..486	957	1413687	Eukaryota	Viridiplantae	Streptophyta	Magnoliopsida	Malpighiales	Salicaceae	Salix	Salix dunnii
A0A6A3ATL2	Integrase catalytic domain-containing protein	TRAF-like	IPR008974	GAG-pre-integrase domain	IPR025724	528..588	717	106335	Eukaryota	Viridiplantae	Streptophyta	Magnoliopsida	Malvales	Malvaceae	Hibiscus	Hibiscus syriacus
N1R3Z7	DNA-directed RNA polymerase subunit beta	TRAF-like	IPR008974	GAG-pre-integrase domain	IPR025724	1267..1323	1856	37682	Eukaryota	Viridiplantae	Streptophyta	Magnoliopsida	Poales	Poaceae	Aegilops	Aegilops tauschii
Q7XEA3	Retrotransposon protein, putative, Ty1-copia subclass	TRAF-like	IPR008974	GAG-pre-integrase domain	IPR025724	683..750	1805	39947	Eukaryota	Viridiplantae	Streptophyta	Magnoliopsida	Poales	Poaceae	Oryza	Oryza sativa
A0A2B4RG43	RING-type domain-containing protein	TRAF-like	IPR008974	Harbinger transposase-derived nuclease domain	IPR027806	438..606	615	50429	Eukaryota	Metazoa	Cnidaria	Anthozoa	Scleractinia	Pocilloporidae	Stylophora	Stylophora pistillata
A0A2B4S9M3	TNF receptor-associated factor 6	TRAF-like	IPR008974	Harbinger transposase-derived nuclease domain	IPR027806	399..472	838	50429	Eukaryota	Metazoa	Cnidaria	Anthozoa	Scleractinia	Pocilloporidae	Stylophora	Stylophora pistillata
A0A4Y7KSD6	MATH domain-containing protein	TRAF-like	IPR008974	Harbinger transposase-derived nuclease domain	IPR027806	477..638	724	3469	Eukaryota	Viridiplantae	Streptophyta	Magnoliopsida	Ranunculales	Papaveraceae	Papaver	Papaver somniferum
A0A8J4RDS8	MATH domain-containing protein	TRAF-like	IPR008974	Harbinger transposase-derived nuclease domain	IPR027806	199..266	331	60419	Eukaryota	Viridiplantae	Streptophyta	Magnoliopsida	Fagales	Fagaceae	Castanea	Castanea mollissima
A0A8J4RUN6	MATH domain-containing protein	TRAF-like	IPR008974	Harbinger transposase-derived nuclease domain	IPR027806	193..260	325	60419	Eukaryota	Viridiplantae	Streptophyta	Magnoliopsida	Fagales	Fagaceae	Castanea	Castanea mollissima
A0A8J9UED7	E3 ubiquitin-protein ligase TRIM37	TRAF-like	IPR008974	Harbinger transposase-derived nuclease domain	IPR027806	1185..1279	1335	405034	Eukaryota	Metazoa	Arthropoda	Insecta	Lepidoptera	Nymphalidae	Brenthis	Brenthis ino
A0A8J9UEX8	E3 ubiquitin-protein ligase TRIM37	TRAF-like	IPR008974	Harbinger transposase-derived nuclease domain	IPR027806	1181..1275	1331	405034	Eukaryota	Metazoa	Arthropoda	Insecta	Lepidoptera	Nymphalidae	Brenthis	Brenthis ino
Q7XEE6	Speckle-type POZ protein-like protein	TRAF-like	IPR008974	Transposase-associated domain	IPR029480	357..429	1408	39947	Eukaryota	Viridiplantae	Streptophyta	Magnoliopsida	Poales	Poaceae	Oryza	Oryza sativa
A0A177B2I9	E3 ubiquitin-protein ligase	TRAF-like	IPR008974	PiggyBac transposable element-derived protein	IPR029526	796..874	937	1819745	Eukaryota	Metazoa	Orthonectida	NA	NA	Rhopaluridae	Intoshia	Intoshia linei
A0A151TYB4	Ubiquitinyl hydrolase 1	TRAF-like	IPR008974	Reverse transcriptase, RNase H-like domain	IPR041373	3..77	537	3821	Eukaryota	Viridiplantae	Streptophyta	Magnoliopsida	Fabales	Fabaceae	Cajanus	Cajanus cajan
A0A1I8GCA6	HTH_48 domain-containing protein	TRAF-like	IPR008974	Mos1 transposase, HTH domain	IPR041426	716..762	1395	282301	Eukaryota	Metazoa	Platyhelminthes	Rhabditophora	Macrostomida	Macrostomidae	Macrostomum	Macrostomum lignano
A0A1I8I4E9	HTH_48 domain-containing protein	TRAF-like	IPR008974	Mos1 transposase, HTH domain	IPR041426	863..909	1530	282301	Eukaryota	Metazoa	Platyhelminthes	Rhabditophora	Macrostomida	Macrostomidae	Macrostomum	Macrostomum lignano
A0A2B4RJB2	CCHC-type domain-containing protein	TRAF-like	IPR008974	Integrase zinc-binding domain	IPR041588	794..844	1989	50429	Eukaryota	Metazoa	Cnidaria	Anthozoa	Scleractinia	Pocilloporidae	Stylophora	Stylophora pistillata
A0A5N6MVV9	BTB domain-containing protein	TRAF-like	IPR008974	Integrase zinc-binding domain	IPR041588	219..275	340	192012	Eukaryota	Viridiplantae	Streptophyta	Magnoliopsida	Asterales	Asteraceae	Mikania	Mikania micrantha
A0A6H5GDF5	Ubiquitin carboxyl-terminal hydrolase 7	TRAF-like	IPR008974	Integrase zinc-binding domain	IPR041588	821..874	2333	355587	Eukaryota	Metazoa	Arthropoda	Insecta	Hemiptera	Miridae	Nesidiocoris	Nesidiocoris tenuis
A0A2B4RGA3	Reverse transcriptase domain-containing protein	TRAF-like	IPR008974	Reverse transcriptase/Diguanylate cyclase domain	IPR043128	1..84	720	50429	Eukaryota	Metazoa	Cnidaria	Anthozoa	Scleractinia	Pocilloporidae	Stylophora	Stylophora pistillata
A0A2B4S9M3	TNF receptor-associated factor 6	TRAF-like	IPR008974	Core-binding (CB) domain	IPR044068	678..753	838	50429	Eukaryota	Metazoa	Cnidaria	Anthozoa	Scleractinia	Pocilloporidae	Stylophora	Stylophora pistillata
A0A085LRR2	Uncharacterized protein	Histone-fold	IPR009072	Reverse transcriptase domain	IPR000477	435..613	1893	68888	Eukaryota	Metazoa	Nematoda	Enoplea	Trichinellida	Trichuridae	Trichuris	Trichuris suis
A0A085MPB4	Reverse transcriptase domain-containing protein	Histone-fold	IPR009072	Reverse transcriptase domain	IPR000477	1..81	953	68888	Eukaryota	Metazoa	Nematoda	Enoplea	Trichinellida	Trichuridae	Trichuris	Trichuris suis
A0A139W931	Reverse transcriptase domain-containing protein	Histone-fold	IPR009072	Reverse transcriptase domain	IPR000477	1..213	531	7070	Eukaryota	Metazoa	Arthropoda	Insecta	Coleoptera	Tenebrionidae	Tribolium	Tribolium castaneum
A0A183MIG0	Reverse transcriptase domain-containing protein	Histone-fold	IPR009072	Reverse transcriptase domain	IPR000477	102..352	378	48269	Eukaryota	Metazoa	Platyhelminthes	Trematoda	Strigeidida	Schistosomatidae	Schistosoma	Schistosoma margrebowiei
A0A2N9HFR8	Reverse transcriptase domain-containing protein	Histone-fold	IPR009072	Reverse transcriptase domain	IPR000477	931..1028	1340	28930	Eukaryota	Viridiplantae	Streptophyta	Magnoliopsida	Fagales	Fagaceae	Fagus	Fagus sylvatica
A0A2U1MYK9	Reverse transcriptase domain-containing protein	Histone-fold	IPR009072	Reverse transcriptase domain	IPR000477	692..950	1343	35608	Eukaryota	Viridiplantae	Streptophyta	Magnoliopsida	Asterales	Asteraceae	Artemisia	Artemisia annua
A0A388JP89	RNA-directed DNA polymerase	Histone-fold	IPR009072	Reverse transcriptase domain	IPR000477	1706..1901	4832	69332	Eukaryota	Viridiplantae	Streptophyta	Charophyceae	Charales	Characeae	Chara	Chara braunii
A0A388K335	Reverse transcriptase domain-containing protein	Histone-fold	IPR009072	Reverse transcriptase domain	IPR000477	1687..1866	3039	69332	Eukaryota	Viridiplantae	Streptophyta	Charophyceae	Charales	Characeae	Chara	Chara braunii
A0A388LM70	Reverse transcriptase domain-containing protein	Histone-fold	IPR009072	Reverse transcriptase domain	IPR000477	1114..1293	1400	69332	Eukaryota	Viridiplantae	Streptophyta	Charophyceae	Charales	Characeae	Chara	Chara braunii
A0A3R7PKU8	Histone H2B	Histone-fold	IPR009072	Reverse transcriptase domain	IPR000477	59..156	340	6689	Eukaryota	Metazoa	Arthropoda	Malacostraca	Decapoda	Penaeidae	Penaeus	Penaeus vannamei
A0A4Y2FMH9	RNA-directed DNA polymerase from transposon X-element	Histone-fold	IPR009072	Reverse transcriptase domain	IPR000477	133..404	862	182803	Eukaryota	Metazoa	Arthropoda	Arachnida	Araneae	Araneidae	Araneus	Araneus ventricosus
A0A653C9A8	Reverse transcriptase domain-containing protein	Histone-fold	IPR009072	Reverse transcriptase domain	IPR000477	1..191	191	64391	Eukaryota	Metazoa	Arthropoda	Insecta	Coleoptera	Chrysomelidae	Callosobruchus	Callosobruchus maculatus
A0A654GLK1	Reverse transcriptase domain-containing protein	Histone-fold	IPR009072	Reverse transcriptase domain	IPR000477	97..368	709	64606	Eukaryota	Metazoa	Platyhelminthes	Cestoda	Diphyllobothriidea	Diphyllobothriidae	Sparganum	Sparganum proliferum
A0A6A5D7L8	BTP domain-containing protein	Histone-fold	IPR009072	Reverse transcriptase domain	IPR000477	517..777	2223	6185	Eukaryota	Metazoa	Platyhelminthes	Trematoda	Strigeidida	Schistosomatidae	Schistosoma	Schistosoma haematobium
A0A6F9CFQ8	Reverse transcriptase domain-containing protein	Histone-fold	IPR009072	Reverse transcriptase domain	IPR000477	948..1206	1625	861768	Eukaryota	Metazoa	Chordata	Actinopteri	Salmoniformes	Salmonidae	Coregonus	Coregonus sp. 'balchen'
A0A6L2KKP9	Zinc knuckle CX2CX4HX4C	Histone-fold	IPR009072	Reverse transcriptase domain	IPR000477	665..734	1993	118510	Eukaryota	Viridiplantae	Streptophyta	Magnoliopsida	Asterales	Asteraceae	Tanacetum	Tanacetum cinerariifolium
A0A6L2P0R3	cellulase	Histone-fold	IPR009072	Reverse transcriptase domain	IPR000477	925..1023	1690	118510	Eukaryota	Viridiplantae	Streptophyta	Magnoliopsida	Asterales	Asteraceae	Tanacetum	Tanacetum cinerariifolium
A0A7D9DJ60	Centromere protein X	Histone-fold	IPR009072	Reverse transcriptase domain	IPR000477	64..177	278	317549	Eukaryota	Metazoa	Cnidaria	Anthozoa	Malacalcyonacea	Plexauridae	Paramuricea	Paramuricea clavata
A0A7M3Q2N8	Histone H2A	Histone-fold	IPR009072	Reverse transcriptase domain	IPR000477	211..531	795	99802	Eukaryota	Metazoa	Platyhelminthes	Cestoda	Diphyllobothriidea	Diphyllobothriidae	Spirometra	Spirometra erinaceieuropaei
A0A7M3QY42	Histone H2A	Histone-fold	IPR009072	Reverse transcriptase domain	IPR000477	119..370	508	99802	Eukaryota	Metazoa	Platyhelminthes	Cestoda	Diphyllobothriidea	Diphyllobothriidae	Spirometra	Spirometra erinaceieuropaei
A0A7M3R447	Reverse transcriptase domain-containing protein	Histone-fold	IPR009072	Reverse transcriptase domain	IPR000477	225..423	423	99802	Eukaryota	Metazoa	Platyhelminthes	Cestoda	Diphyllobothriidea	Diphyllobothriidae	Spirometra	Spirometra erinaceieuropaei
A0A7M3R5X5	Uncharacterized protein	Histone-fold	IPR009072	Reverse transcriptase domain	IPR000477	93..250	595	99802	Eukaryota	Metazoa	Platyhelminthes	Cestoda	Diphyllobothriidea	Diphyllobothriidae	Spirometra	Spirometra erinaceieuropaei
A0A7M7NLF7	Reverse transcriptase domain-containing protein	Histone-fold	IPR009072	Reverse transcriptase domain	IPR000477	461..728	1054	7668	Eukaryota	Metazoa	Echinodermata	Echinoidea	Camarodonta	Strongylocentrotidae	Strongylocentrotus	Strongylocentrotus purpuratus
A0A803P5H2	Reverse transcriptase domain-containing protein	Histone-fold	IPR009072	Reverse transcriptase domain	IPR000477	536..797	1551	3483	Eukaryota	Viridiplantae	Streptophyta	Magnoliopsida	Rosales	Cannabaceae	Cannabis	Cannabis sativa
A0A834FVB1	Reverse transcriptase domain-containing protein	Histone-fold	IPR009072	Reverse transcriptase domain	IPR000477	277..381	386	118357	Eukaryota	Viridiplantae	Streptophyta	Magnoliopsida	Ericales	Ericaceae	Rhododendron	Rhododendron simsii
A0A8D3C0Z6	TAFH domain-containing protein	Histone-fold	IPR009072	Reverse transcriptase domain	IPR000477	675..761	788	52904	Eukaryota	Metazoa	Chordata	Actinopteri	Pleuronectiformes	Scophthalmidae	Scophthalmus	Scophthalmus maximus
A0A8D3D9D0	TAFH domain-containing protein	Histone-fold	IPR009072	Reverse transcriptase domain	IPR000477	639..725	752	52904	Eukaryota	Metazoa	Chordata	Actinopteri	Pleuronectiformes	Scophthalmidae	Scophthalmus	Scophthalmus maximus
A0A8D3E1C9	Transcription initiation factor TFIID subunit 4B	Histone-fold	IPR009072	Reverse transcriptase domain	IPR000477	645..731	758	52904	Eukaryota	Metazoa	Chordata	Actinopteri	Pleuronectiformes	Scophthalmidae	Scophthalmus	Scophthalmus maximus
A0A8R1DKY8	Histone H4	Histone-fold	IPR009072	Reverse transcriptase domain	IPR000477	80..256	813	281687	Eukaryota	Metazoa	Nematoda	Chromadorea	Rhabditida	Rhabditidae	Caenorhabditis	Caenorhabditis japonica
A0A8R1DL27	Histone H4	Histone-fold	IPR009072	Reverse transcriptase domain	IPR000477	80..256	815	281687	Eukaryota	Metazoa	Nematoda	Chromadorea	Rhabditida	Rhabditidae	Caenorhabditis	Caenorhabditis japonica
A0A8R1DLH6	Histone H4	Histone-fold	IPR009072	Reverse transcriptase domain	IPR000477	80..256	780	281687	Eukaryota	Metazoa	Nematoda	Chromadorea	Rhabditida	Rhabditidae	Caenorhabditis	Caenorhabditis japonica
A0A8R1IEC7	Reverse transcriptase domain-containing protein	Histone-fold	IPR009072	Reverse transcriptase domain	IPR000477	344..612	866	281687	Eukaryota	Metazoa	Nematoda	Chromadorea	Rhabditida	Rhabditidae	Caenorhabditis	Caenorhabditis japonica
B4Q4E2	Histone H2A	Histone-fold	IPR009072	Reverse transcriptase domain	IPR000477	1..216	297	7240	Eukaryota	Metazoa	Arthropoda	Insecta	Diptera	Drosophilidae	Drosophila	Drosophila simulans
A0A085LRR2	Uncharacterized protein	Histone-fold	IPR009072	Integrase, catalytic core	IPR001584	953..1116	1893	68888	Eukaryota	Metazoa	Nematoda	Enoplea	Trichinellida	Trichuridae	Trichuris	Trichuris suis
A0A085MDP4	Integrase catalytic domain-containing protein	Histone-fold	IPR009072	Integrase, catalytic core	IPR001584	738..854	1530	68888	Eukaryota	Metazoa	Nematoda	Enoplea	Trichinellida	Trichuridae	Trichuris	Trichuris suis
A0A085NNX5	Integrase catalytic domain-containing protein	Histone-fold	IPR009072	Integrase, catalytic core	IPR001584	765..955	2119	68888	Eukaryota	Metazoa	Nematoda	Enoplea	Trichinellida	Trichuridae	Trichuris	Trichuris suis
A0A0B1PDQ2	Integrase catalytic domain-containing protein	Histone-fold	IPR009072	Integrase, catalytic core	IPR001584	8..175	465	68888	Eukaryota	Metazoa	Nematoda	Enoplea	Trichinellida	Trichuridae	Trichuris	Trichuris suis
A0A0V1CJ46	CCHC-type domain-containing protein	Histone-fold	IPR009072	Integrase, catalytic core	IPR001584	1176..1372	1672	45882	Eukaryota	Metazoa	Nematoda	Enoplea	Trichinellida	Trichinellidae	Trichinella	Trichinella britovi
A0A1E1K788	Integrase catalytic domain-containing protein	Histone-fold	IPR009072	Integrase, catalytic core	IPR001584	361..557	706	914238	Eukaryota	Fungi	Ascomycota	Leotiomycetes	Helotiales	Ploettnerulaceae	Rhynchosporium	Rhynchosporium agropyri
A0A226DMQ7	RNA-directed DNA polymerase	Histone-fold	IPR009072	Integrase, catalytic core	IPR001584	1291..1481	1753	158441	Eukaryota	Metazoa	Arthropoda	Collembola	Entomobryomorpha	Isotomidae	Folsomia	Folsomia candida
A0A388K3P7	Histone domain-containing protein	Histone-fold	IPR009072	Integrase, catalytic core	IPR001584	2054..2126	2315	69332	Eukaryota	Viridiplantae	Streptophyta	Charophyceae	Charales	Characeae	Chara	Chara braunii
A0A540NC64	HMA domain-containing protein	Histone-fold	IPR009072	Integrase, catalytic core	IPR001584	780..946	1241	106549	Eukaryota	Viridiplantae	Streptophyta	Magnoliopsida	Rosales	Rosaceae	Malus	Malus baccata
A0A699HMG4	Integrase catalytic domain-containing protein	Histone-fold	IPR009072	Integrase, catalytic core	IPR001584	337..513	992	118510	Eukaryota	Viridiplantae	Streptophyta	Magnoliopsida	Asterales	Asteraceae	Tanacetum	Tanacetum cinerariifolium
A0A6A2WPZ9	Integrase catalytic domain-containing protein	Histone-fold	IPR009072	Integrase, catalytic core	IPR001584	205..301	970	106335	Eukaryota	Viridiplantae	Streptophyta	Magnoliopsida	Malvales	Malvaceae	Hibiscus	Hibiscus syriacus
A0A6A3APJ4	Cytochrome P450	Histone-fold	IPR009072	Integrase, catalytic core	IPR001584	1212..1311	1357	106335	Eukaryota	Viridiplantae	Streptophyta	Magnoliopsida	Malvales	Malvaceae	Hibiscus	Hibiscus syriacus
A0A6L2JTY5	Histone H4	Histone-fold	IPR009072	Integrase, catalytic core	IPR001584	164..328	673	118510	Eukaryota	Viridiplantae	Streptophyta	Magnoliopsida	Asterales	Asteraceae	Tanacetum	Tanacetum cinerariifolium
A0A6L2P0R3	cellulase	Histone-fold	IPR009072	Integrase, catalytic core	IPR001584	1144..1274	1690	118510	Eukaryota	Viridiplantae	Streptophyta	Magnoliopsida	Asterales	Asteraceae	Tanacetum	Tanacetum cinerariifolium
A0A7R9PI70	Integrase catalytic domain-containing protein	Histone-fold	IPR009072	Integrase, catalytic core	IPR001584	74..160	331	629358	Eukaryota	Metazoa	Arthropoda	Insecta	Phasmatodea	Timematidae	Timema	Timema genevievae
A0A834RTJ7	Integrase catalytic domain-containing protein	Histone-fold	IPR009072	Integrase, catalytic core	IPR001584	1013..1190	1876	45151	Eukaryota	Fungi	Ascomycota	Dothideomycetes	Pleosporales	Pleosporaceae	Pyrenophora	Pyrenophora tritici-repentis
A0A3S0Z1J4	Histone-lysine N-methyltransferase SETMAR	Histone-fold	IPR009072	Transposase, type 1	IPR001888	140..217	403	188477	Eukaryota	Metazoa	Mollusca	Gastropoda	NA	Plakobranchidae	Elysia	Elysia chlorotica
A0A226DMQ7	RNA-directed DNA polymerase	Histone-fold	IPR009072	Aspartic peptidase, active site	IPR001969	447..458	1753	158441	Eukaryota	Metazoa	Arthropoda	Collembola	Entomobryomorpha	Isotomidae	Folsomia	Folsomia candida
A0A388JP89	RNA-directed DNA polymerase	Histone-fold	IPR009072	Aspartic peptidase, active site	IPR001969	613..624	4832	69332	Eukaryota	Viridiplantae	Streptophyta	Charophyceae	Charales	Characeae	Chara	Chara braunii
A0A6L2P0R3	cellulase	Histone-fold	IPR009072	Aspartic peptidase, active site	IPR001969	770..781	1690	118510	Eukaryota	Viridiplantae	Streptophyta	Magnoliopsida	Asterales	Asteraceae	Tanacetum	Tanacetum cinerariifolium
A0A6P3IF29	CCHC-type domain-containing protein	Histone-fold	IPR009072	Aspartic peptidase, active site	IPR001969	366..377	455	43346	Eukaryota	Metazoa	Chordata	Mammalia	Artiodactyla	Bovidae	Bison	Bison bison
A0A8T0EAJ9	CCHC-type domain-containing protein	Histone-fold	IPR009072	Aspartic peptidase, active site	IPR001969	389..400	802	94029	Eukaryota	Metazoa	Arthropoda	Arachnida	Araneae	Araneidae	Argiope	Argiope bruennichi
A0A1D2NAL1	Ankyrin repeat and BTB/POZ domain-containing protein 2	Histone-fold	IPR009072	Peptidase A2A, retrovirus, catalytic	IPR001995	486..527	996	48709	Eukaryota	Metazoa	Arthropoda	Collembola	Entomobryomorpha	Orchesellidae	Orchesella	Orchesella cincta
A0A5F9C8I2	Peptidase A2 domain-containing protein	Histone-fold	IPR009072	Peptidase A2A, retrovirus, catalytic	IPR001995	9..93	128	9986	Eukaryota	Metazoa	Chordata	Mammalia	Lagomorpha	Leporidae	Oryctolagus	Oryctolagus cuniculus
A0A6P3IF29	CCHC-type domain-containing protein	Histone-fold	IPR009072	Peptidase A2A, retrovirus, catalytic	IPR001995	364..441	455	43346	Eukaryota	Metazoa	Chordata	Mammalia	Artiodactyla	Bovidae	Bison	Bison bison
A0A8T0EAJ9	CCHC-type domain-containing protein	Histone-fold	IPR009072	Peptidase A2A, retrovirus, catalytic	IPR001995	387..402	802	94029	Eukaryota	Metazoa	Arthropoda	Arachnida	Araneae	Araneidae	Argiope	Argiope bruennichi
A0A4Y1RND1	RNase H domain-containing protein	Histone-fold	IPR009072	Ribonuclease H domain	IPR002156	2..79	753	3755	Eukaryota	Viridiplantae	Streptophyta	Magnoliopsida	Rosales	Rosaceae	Prunus	Prunus dulcis
A0A4Y2FMH9	RNA-directed DNA polymerase from transposon X-element	Histone-fold	IPR009072	Ribonuclease H domain	IPR002156	615..743	862	182803	Eukaryota	Metazoa	Arthropoda	Arachnida	Araneae	Araneidae	Araneus	Araneus ventricosus
A0A5N6Q152	Histone domain-containing protein	Histone-fold	IPR009072	Ribonuclease H domain	IPR002156	332..428	779	192012	Eukaryota	Viridiplantae	Streptophyta	Magnoliopsida	Asterales	Asteraceae	Mikania	Mikania micrantha
A0A6A2YEY5	Histone H2A	Histone-fold	IPR009072	Ribonuclease H domain	IPR002156	97..154	192	106335	Eukaryota	Viridiplantae	Streptophyta	Magnoliopsida	Malvales	Malvaceae	Hibiscus	Hibiscus syriacus
A0A7J7LT88	CBFD_NFYB_HMF domain-containing protein	Histone-fold	IPR009072	Ribonuclease H domain	IPR002156	290..350	352	39325	Eukaryota	Viridiplantae	Streptophyta	Magnoliopsida	Ranunculales	Circaeasteraceae	Kingdonia	Kingdonia uniflora
A0A803NVT6	Histone domain-containing protein	Histone-fold	IPR009072	Ribonuclease H domain	IPR002156	111..196	311	3483	Eukaryota	Viridiplantae	Streptophyta	Magnoliopsida	Rosales	Cannabaceae	Cannabis	Cannabis sativa
A0A834T376	CBFD_NFYB_HMF domain-containing protein	Histone-fold	IPR009072	Ribonuclease H domain	IPR002156	15..64	236	362788	Eukaryota	Viridiplantae	Streptophyta	Magnoliopsida	Fabales	Fabaceae	Senna	Senna tora
A0A835D4L5	RNase H type-1 domain-containing protein	Histone-fold	IPR009072	Ribonuclease H domain	IPR002156	250..369	402	13715	Eukaryota	Viridiplantae	Streptophyta	Magnoliopsida	Trochodendrales	Trochodendraceae	Tetracentron	Tetracentron sinense
A0A835ICP0	CCHC-type domain-containing protein	Histone-fold	IPR009072	Ribonuclease H domain	IPR002156	467..499	683	261450	Eukaryota	Viridiplantae	Streptophyta	Magnoliopsida	Ranunculales	Ranunculaceae	Coptis	Coptis chinensis
A0A8T0FT49	RNase H type-1 domain-containing protein	Histone-fold	IPR009072	Ribonuclease H domain	IPR002156	1..34	688	94029	Eukaryota	Metazoa	Arthropoda	Arachnida	Araneae	Araneidae	Argiope	Argiope bruennichi
A0A6P5NU37	TAF domain-containing protein	Histone-fold	IPR009072	Transposon, En/Spm-like	IPR004242	378..587	941	130453	Eukaryota	Viridiplantae	Streptophyta	Magnoliopsida	Fabales	Fabaceae	Arachis	Arachis duranensis
A0A2I0HLP3	SWIM-type domain-containing protein	Histone-fold	IPR009072	Transposase, MuDR, plant	IPR004332	5..69	756	22663	Eukaryota	Viridiplantae	Streptophyta	Magnoliopsida	Myrtales	Lythraceae	Punica	Punica granatum
B8LWZ8	Histone H3	Histone-fold	IPR009072	DDE superfamily endonuclease domain	IPR004875	266..392	621	441959	Eukaryota	Fungi	Ascomycota	Eurotiomycetes	Eurotiales	Trichocomaceae	Talaromyces	Talaromyces stipitatus
A0A2U1NL79	Histone domain-containing protein	Histone-fold	IPR009072	Retrotransposon gag domain	IPR005162	44..140	269	35608	Eukaryota	Viridiplantae	Streptophyta	Magnoliopsida	Asterales	Asteraceae	Artemisia	Artemisia annua
A0A5N6NTG5	TAF domain-containing protein	Histone-fold	IPR009072	Retrotransposon gag domain	IPR005162	17..113	732	192012	Eukaryota	Viridiplantae	Streptophyta	Magnoliopsida	Asterales	Asteraceae	Mikania	Mikania micrantha
A0A2I0HLP3	SWIM-type domain-containing protein	Histone-fold	IPR009072	Zinc finger, PMZ-type	IPR006564	456..483	756	22663	Eukaryota	Viridiplantae	Streptophyta	Magnoliopsida	Myrtales	Lythraceae	Punica	Punica granatum
A0A2U1LF76	SWIM-type domain-containing protein	Histone-fold	IPR009072	Zinc finger, PMZ-type	IPR006564	196..223	428	35608	Eukaryota	Viridiplantae	Streptophyta	Magnoliopsida	Asterales	Asteraceae	Artemisia	Artemisia annua
A0A2U1MGA3	SWIM-type domain-containing protein	Histone-fold	IPR009072	Zinc finger, PMZ-type	IPR006564	231..258	336	35608	Eukaryota	Viridiplantae	Streptophyta	Magnoliopsida	Asterales	Asteraceae	Artemisia	Artemisia annua
A0A8S9M6X7	SWIM-type domain-containing protein	Histone-fold	IPR009072	Zinc finger, PMZ-type	IPR006564	166..193	284	69181	Eukaryota	Viridiplantae	Streptophyta	Magnoliopsida	Brassicales	Brassicaceae	Brassica	Brassica cretica
A0A093ZYA5	HTH CENPB-type domain-containing protein	Histone-fold	IPR009072	HTH CenpB-type DNA-binding domain	IPR006600	215..256	256	1420902	Eukaryota	Fungi	Ascomycota	Leotiomycetes	NA	Pseudeurotiaceae	Pseudogymnoascus	Pseudogymnoascus sp. VKM F-4246
A0A0L0N7Y4	Chromatin modification-related protein EAF6	Histone-fold	IPR009072	HTH CenpB-type DNA-binding domain	IPR006600	244..320	1336	1163406	Eukaryota	Fungi	Ascomycota	Sordariomycetes	Hypocreales	Ophiocordycipitaceae	Tolypocladium	Tolypocladium ophioglossoides
A0A8H7T8K0	HTH CENPB-type domain-containing protein	Histone-fold	IPR009072	HTH CenpB-type DNA-binding domain	IPR006600	398..462	1298	108018	Eukaryota	Fungi	Ascomycota	Leotiomycetes	Helotiales	NA	Cadophora	Cadophora malorum
B8LWZ8	Histone H3	Histone-fold	IPR009072	HTH CenpB-type DNA-binding domain	IPR006600	138..183	621	441959	Eukaryota	Fungi	Ascomycota	Eurotiomycetes	Eurotiales	Trichocomaceae	Talaromyces	Talaromyces stipitatus
A0A4S2KHP8	THAP-type domain-containing protein	Histone-fold	IPR009072	THAP-type zinc finger	IPR006612	160..245	355	300112	Eukaryota	Metazoa	Arthropoda	Insecta	Hymenoptera	Formicidae	Temnothorax	Temnothorax longispinosus
A0A4V3SA78	THAP-type domain-containing protein	Histone-fold	IPR009072	THAP-type zinc finger	IPR006612	114..199	338	300112	Eukaryota	Metazoa	Arthropoda	Insecta	Hymenoptera	Formicidae	Temnothorax	Temnothorax longispinosus
E2AGX6	THAP-type domain-containing protein	Histone-fold	IPR009072	THAP-type zinc finger	IPR006612	207..344	1128	104421	Eukaryota	Metazoa	Arthropoda	Insecta	Hymenoptera	Formicidae	Camponotus	Camponotus floridanus
A0A5C7HN84	DUF659 domain-containing protein	Histone-fold	IPR009072	Domain of unknown function DUF659	IPR007021	79..199	199	1000413	Eukaryota	Viridiplantae	Streptophyta	Magnoliopsida	Sapindales	Sapindaceae	Acer	Acer yangbiense
A0A0V1CJ46	CCHC-type domain-containing protein	Histone-fold	IPR009072	Peptidase aspartic, putative	IPR008737	413..567	1672	45882	Eukaryota	Metazoa	Nematoda	Enoplea	Trichinellida	Trichinellidae	Trichinella	Trichinella britovi
A0A226DMQ7	RNA-directed DNA polymerase	Histone-fold	IPR009072	Peptidase aspartic, putative	IPR008737	438..593	1753	158441	Eukaryota	Metazoa	Arthropoda	Collembola	Entomobryomorpha	Isotomidae	Folsomia	Folsomia candida
A0A317A1V1	Histone H3	Histone-fold	IPR009072	HAT, C-terminal dimerisation domain	IPR008906	239..304	333	45151	Eukaryota	Fungi	Ascomycota	Dothideomycetes	Pleosporales	Pleosporaceae	Pyrenophora	Pyrenophora tritici-repentis
A0A445ILV9	Histone H4	Histone-fold	IPR009072	HAT, C-terminal dimerisation domain	IPR008906	873..918	961	3848	Eukaryota	Viridiplantae	Streptophyta	Magnoliopsida	Fabales	Fabaceae	Glycine	Glycine soja
A0A484M811	BTP domain-containing protein	Histone-fold	IPR009072	HAT, C-terminal dimerisation domain	IPR008906	163..228	813	132261	Eukaryota	Viridiplantae	Streptophyta	Magnoliopsida	Solanales	Convolvulaceae	Cuscuta	Cuscuta campestris
A0A4Z1PHD3	Dimer_Tnp_hAT domain-containing protein	Histone-fold	IPR009072	HAT, C-terminal dimerisation domain	IPR008906	128..183	279	86259	Eukaryota	Fungi	Ascomycota	Dothideomycetes	Venturiales	Venturiaceae	Venturia	Venturia nashicola
A0A5J5BPT9	Dimer_Tnp_hAT domain-containing protein	Histone-fold	IPR009072	HAT, C-terminal dimerisation domain	IPR008906	166..247	963	561372	Eukaryota	Viridiplantae	Streptophyta	Magnoliopsida	Cornales	Nyssaceae	Nyssa	Nyssa sinensis
A0A6G0YRR7	Transcription initiation factor TFIID subunit 12	Histone-fold	IPR009072	HAT, C-terminal dimerisation domain	IPR008906	284..341	621	307492	Eukaryota	Metazoa	Arthropoda	Insecta	Hemiptera	Aphididae	Aphis	Aphis craccivora
A0A2N9HEI6	PDZ domain-containing protein	Histone-fold	IPR009072	Peptidase S1, PA clan	IPR009003	171..395	490	28930	Eukaryota	Viridiplantae	Streptophyta	Magnoliopsida	Fagales	Fagaceae	Fagus	Fagus sylvatica
A0A314YJY7	PDZ domain-containing protein	Histone-fold	IPR009072	Peptidase S1, PA clan	IPR009003	284..488	600	2094558	Eukaryota	Viridiplantae	Streptophyta	Magnoliopsida	Rosales	Rosaceae	Prunus	Prunus yedoensis
A0A444SLH7	Peptidase S1 domain-containing protein	Histone-fold	IPR009072	Peptidase S1, PA clan	IPR009003	193..277	281	13347	Eukaryota	Metazoa	Arthropoda	Malacostraca	Isopoda	Armadillidiidae	Armadillidium	Armadillidium vulgare
A0A4S4D849	PDZ domain-containing protein	Histone-fold	IPR009072	Peptidase S1, PA clan	IPR009003	203..414,849..1091	1235	542762	Eukaryota	Viridiplantae	Streptophyta	Magnoliopsida	Ericales	Theaceae	Camellia	Camellia sinensis
A0A5J5BST5	Histone H2A	Histone-fold	IPR009072	Peptidase S1, PA clan	IPR009003	293..426	428	561372	Eukaryota	Viridiplantae	Streptophyta	Magnoliopsida	Cornales	Nyssaceae	Nyssa	Nyssa sinensis
A0A6A6MXE1	PDZ domain-containing protein	Histone-fold	IPR009072	Peptidase S1, PA clan	IPR009003	238..442	540	3981	Eukaryota	Viridiplantae	Streptophyta	Magnoliopsida	Malpighiales	Euphorbiaceae	Hevea	Hevea brasiliensis
A0A7R8CXZ8	(salmon louse) hypothetical protein	Histone-fold	IPR009072	Peptidase S1, PA clan	IPR009003	280..545	777	72036	Eukaryota	Metazoa	Arthropoda	Hexanauplia	Siphonostomatoida	Caligidae	Lepeophtheirus	Lepeophtheirus salmonis
A0A835ZYF3	Peptidase S1 domain-containing protein	Histone-fold	IPR009072	Peptidase S1, PA clan	IPR009003	73..311	316	9940	Eukaryota	Metazoa	Chordata	Mammalia	Artiodactyla	Bovidae	Ovis	Ovis aries
A0A8J4S5K4	PDZ domain-containing protein	Histone-fold	IPR009072	Peptidase S1, PA clan	IPR009003	278..502	597	60419	Eukaryota	Viridiplantae	Streptophyta	Magnoliopsida	Fagales	Fagaceae	Castanea	Castanea mollissima
A0A8J5API8	Peptidase S1 domain-containing protein	Histone-fold	IPR009072	Peptidase S1, PA clan	IPR009003	6..251	443	1564500	Eukaryota	Metazoa	Arthropoda	Insecta	Diptera	Sciaridae	Bradysia	Bradysia odoriphaga
A0A8S2ATH6	PDZ domain-containing protein	Histone-fold	IPR009072	Peptidase S1, PA clan	IPR009003	265..488	583	38785	Eukaryota	Viridiplantae	Streptophyta	Magnoliopsida	Brassicales	Brassicaceae	Arabidopsis	Arabidopsis arenosa
A0A8S3SY02	TAFII28 domain-containing protein	Histone-fold	IPR009072	DNA breaking-rejoining enzyme, catalytic core	IPR011010	153..221	239	6550	Eukaryota	Metazoa	Mollusca	Bivalvia	Mytilida	Mytilidae	Mytilus	Mytilus edulis
A0A8X7P7K9	Uncharacterized protein	Histone-fold	IPR009072	DNA breaking-rejoining enzyme, catalytic core	IPR011010	86..147	211	52824	Eukaryota	Viridiplantae	Streptophyta	Magnoliopsida	Brassicales	Brassicaceae	Brassica	Brassica carinata
A0A8X7VAY5	Uncharacterized protein	Histone-fold	IPR009072	DNA breaking-rejoining enzyme, catalytic core	IPR011010	274..335	444	52824	Eukaryota	Viridiplantae	Streptophyta	Magnoliopsida	Brassicales	Brassicaceae	Brassica	Brassica carinata
A0A8X8B8H9	Uncharacterized protein	Histone-fold	IPR009072	DNA breaking-rejoining enzyme, catalytic core	IPR011010	90..151	242	52824	Eukaryota	Viridiplantae	Streptophyta	Magnoliopsida	Brassicales	Brassicaceae	Brassica	Brassica carinata
A0A085LRR2	Uncharacterized protein	Histone-fold	IPR009072	Ribonuclease H-like superfamily	IPR012337	957..1110	1893	68888	Eukaryota	Metazoa	Nematoda	Enoplea	Trichinellida	Trichuridae	Trichuris	Trichuris suis
A0A085MDP4	Integrase catalytic domain-containing protein	Histone-fold	IPR009072	Ribonuclease H-like superfamily	IPR012337	747..877	1530	68888	Eukaryota	Metazoa	Nematoda	Enoplea	Trichinellida	Trichuridae	Trichuris	Trichuris suis
A0A085MPB4	Reverse transcriptase domain-containing protein	Histone-fold	IPR009072	Ribonuclease H-like superfamily	IPR012337	283..353	953	68888	Eukaryota	Metazoa	Nematoda	Enoplea	Trichinellida	Trichuridae	Trichuris	Trichuris suis
A0A085NNX5	Integrase catalytic domain-containing protein	Histone-fold	IPR009072	Ribonuclease H-like superfamily	IPR012337	778..934	2119	68888	Eukaryota	Metazoa	Nematoda	Enoplea	Trichinellida	Trichuridae	Trichuris	Trichuris suis
A0A0B1PDQ2	Integrase catalytic domain-containing protein	Histone-fold	IPR009072	Ribonuclease H-like superfamily	IPR012337	34..177	465	68888	Eukaryota	Metazoa	Nematoda	Enoplea	Trichinellida	Trichuridae	Trichuris	Trichuris suis
A0A0D8XBZ7	Histone domain-containing protein	Histone-fold	IPR009072	Ribonuclease H-like superfamily	IPR012337	22..82	419	29172	Eukaryota	Metazoa	Nematoda	Chromadorea	Strongylida	Dictyocaulidae	Dictyocaulus	Dictyocaulus viviparus
A0A0V1CJ46	CCHC-type domain-containing protein	Histone-fold	IPR009072	Ribonuclease H-like superfamily	IPR012337	1188..1351	1672	45882	Eukaryota	Metazoa	Nematoda	Enoplea	Trichinellida	Trichinellidae	Trichinella	Trichinella britovi
A0A177AE28	Histone domain-containing protein	Histone-fold	IPR009072	Ribonuclease H-like superfamily	IPR012337	98..167	256	655981	Eukaryota	Fungi	Ascomycota	Leotiomycetes	NA	Pseudeurotiaceae	Pseudogymnoascus	Pseudogymnoascus destructans
A0A1E1K788	Integrase catalytic domain-containing protein	Histone-fold	IPR009072	Ribonuclease H-like superfamily	IPR012337	365..555	706	914238	Eukaryota	Fungi	Ascomycota	Leotiomycetes	Helotiales	Ploettnerulaceae	Rhynchosporium	Rhynchosporium agropyri
A0A226DMQ7	RNA-directed DNA polymerase	Histone-fold	IPR009072	Ribonuclease H-like superfamily	IPR012337	1305..1467	1753	158441	Eukaryota	Metazoa	Arthropoda	Collembola	Entomobryomorpha	Isotomidae	Folsomia	Folsomia candida
A0A251TVQ0	Histone H4	Histone-fold	IPR009072	Ribonuclease H-like superfamily	IPR012337	295..376	378	4232	Eukaryota	Viridiplantae	Streptophyta	Magnoliopsida	Asterales	Asteraceae	Helianthus	Helianthus annuus
A0A260Z417	Histone H2B	Histone-fold	IPR009072	Ribonuclease H-like superfamily	IPR012337	676..986	1009	1503980	Eukaryota	Metazoa	Nematoda	Chromadorea	Rhabditida	Rhabditidae	Caenorhabditis	Caenorhabditis latens
A0A260Z7N5	Histone H2B	Histone-fold	IPR009072	Ribonuclease H-like superfamily	IPR012337	677..986	1009	31234	Eukaryota	Metazoa	Nematoda	Chromadorea	Rhabditida	Rhabditidae	Caenorhabditis	Caenorhabditis remanei
A0A2P4V8K6	Histone H2B	Histone-fold	IPR009072	Ribonuclease H-like superfamily	IPR012337	689..998	1021	31234	Eukaryota	Metazoa	Nematoda	Chromadorea	Rhabditida	Rhabditidae	Caenorhabditis	Caenorhabditis remanei
A0A317A1V1	Histone H3	Histone-fold	IPR009072	Ribonuclease H-like superfamily	IPR012337	115..307	333	45151	Eukaryota	Fungi	Ascomycota	Dothideomycetes	Pleosporales	Pleosporaceae	Pyrenophora	Pyrenophora tritici-repentis
A0A388JP70	Histone domain-containing protein	Histone-fold	IPR009072	Ribonuclease H-like superfamily	IPR012337	219..272	385	69332	Eukaryota	Viridiplantae	Streptophyta	Charophyceae	Charales	Characeae	Chara	Chara braunii
A0A388JYT4	Histone domain-containing protein	Histone-fold	IPR009072	Ribonuclease H-like superfamily	IPR012337	173..230	1220	69332	Eukaryota	Viridiplantae	Streptophyta	Charophyceae	Charales	Characeae	Chara	Chara braunii
A0A388K3P7	Histone domain-containing protein	Histone-fold	IPR009072	Ribonuclease H-like superfamily	IPR012337	2054..2126	2315	69332	Eukaryota	Viridiplantae	Streptophyta	Charophyceae	Charales	Characeae	Chara	Chara braunii
A0A3M0W6K6	DNA polymerase epsilon catalytic subunit A	Histone-fold	IPR009072	Ribonuclease H-like superfamily	IPR012337	88..507	2777	2249417	Eukaryota	Fungi	Ascomycota	Eurotiomycetes	Chaetothyriales	NA	NA	Chaetothyriales sp. CBS 134920
A0A3M7MMJ9	DNA polymerase epsilon catalytic subunit A	Histone-fold	IPR009072	Ribonuclease H-like superfamily	IPR012337	88..507	2840	2249420	Eukaryota	Fungi	Ascomycota	Eurotiomycetes	Chaetothyriales	NA	NA	Chaetothyriales sp. CBS 135597
A0A3M7MXC3	DNA polymerase epsilon catalytic subunit A	Histone-fold	IPR009072	Ribonuclease H-like superfamily	IPR012337	91..472	2660	2249419	Eukaryota	Fungi	Ascomycota	Eurotiomycetes	Chaetothyriales	NA	NA	Chaetothyriales sp. CBS 132003
A0A445ILV9	Histone H4	Histone-fold	IPR009072	Ribonuclease H-like superfamily	IPR012337	446..929	961	3848	Eukaryota	Viridiplantae	Streptophyta	Magnoliopsida	Fabales	Fabaceae	Glycine	Glycine soja
A0A484M811	BTP domain-containing protein	Histone-fold	IPR009072	Ribonuclease H-like superfamily	IPR012337	137..228	813	132261	Eukaryota	Viridiplantae	Streptophyta	Magnoliopsida	Solanales	Convolvulaceae	Cuscuta	Cuscuta campestris
A0A4Q4VDL6	Histone domain-containing protein	Histone-fold	IPR009072	Ribonuclease H-like superfamily	IPR012337	293..524	892	1081914	Eukaryota	Fungi	Ascomycota	Sordariomycetes	Xylariales	NA	Monosporascus	Monosporascus sp. mg162
A0A4Y1QNJ6	CCHC-type domain-containing protein	Histone-fold	IPR009072	Ribonuclease H-like superfamily	IPR012337	455..517	518	3755	Eukaryota	Viridiplantae	Streptophyta	Magnoliopsida	Rosales	Rosaceae	Prunus	Prunus dulcis
A0A4Y2FMH9	RNA-directed DNA polymerase from transposon X-element	Histone-fold	IPR009072	Ribonuclease H-like superfamily	IPR012337	614..741	862	182803	Eukaryota	Metazoa	Arthropoda	Arachnida	Araneae	Araneidae	Araneus	Araneus ventricosus
A0A4Y2H5J9	RNase H domain-containing protein	Histone-fold	IPR009072	Ribonuclease H-like superfamily	IPR012337	67..105	160	182803	Eukaryota	Metazoa	Arthropoda	Arachnida	Araneae	Araneidae	Araneus	Araneus ventricosus
A0A4Y2H6R3	RNase H domain-containing protein	Histone-fold	IPR009072	Ribonuclease H-like superfamily	IPR012337	120..197	217	182803	Eukaryota	Metazoa	Arthropoda	Arachnida	Araneae	Araneidae	Araneus	Araneus ventricosus
A0A4Z1PHD3	Dimer_Tnp_hAT domain-containing protein	Histone-fold	IPR009072	Ribonuclease H-like superfamily	IPR012337	115..188	279	86259	Eukaryota	Fungi	Ascomycota	Dothideomycetes	Venturiales	Venturiaceae	Venturia	Venturia nashicola
A0A507DDS1	PHD-type domain-containing protein	Histone-fold	IPR009072	Ribonuclease H-like superfamily	IPR012337	577..782	1575	286115	Eukaryota	Fungi	Chytridiomycota	Chytridiomycetes	Synchytriales	Synchytriaceae	Synchytrium	Synchytrium endobioticum
A0A540NC64	HMA domain-containing protein	Histone-fold	IPR009072	Ribonuclease H-like superfamily	IPR012337	786..944	1241	106549	Eukaryota	Viridiplantae	Streptophyta	Magnoliopsida	Rosales	Rosaceae	Malus	Malus baccata
A0A5J4ZD60	Histone domain-containing protein	Histone-fold	IPR009072	Ribonuclease H-like superfamily	IPR012337	120..231	398	561372	Eukaryota	Viridiplantae	Streptophyta	Magnoliopsida	Cornales	Nyssaceae	Nyssa	Nyssa sinensis
A0A5J5BPT9	Dimer_Tnp_hAT domain-containing protein	Histone-fold	IPR009072	Ribonuclease H-like superfamily	IPR012337	65..247	963	561372	Eukaryota	Viridiplantae	Streptophyta	Magnoliopsida	Cornales	Nyssaceae	Nyssa	Nyssa sinensis
A0A699HMG4	Integrase catalytic domain-containing protein	Histone-fold	IPR009072	Ribonuclease H-like superfamily	IPR012337	349..509	992	118510	Eukaryota	Viridiplantae	Streptophyta	Magnoliopsida	Asterales	Asteraceae	Tanacetum	Tanacetum cinerariifolium
A0A6A2WPZ9	Integrase catalytic domain-containing protein	Histone-fold	IPR009072	Ribonuclease H-like superfamily	IPR012337	219..310	970	106335	Eukaryota	Viridiplantae	Streptophyta	Magnoliopsida	Malvales	Malvaceae	Hibiscus	Hibiscus syriacus
A0A6A3APJ4	Cytochrome P450	Histone-fold	IPR009072	Ribonuclease H-like superfamily	IPR012337	1217..1339	1357	106335	Eukaryota	Viridiplantae	Streptophyta	Magnoliopsida	Malvales	Malvaceae	Hibiscus	Hibiscus syriacus
A0A6A4LM05	Histone domain-containing protein	Histone-fold	IPR009072	Ribonuclease H-like superfamily	IPR012337	129..242	320	262921	Eukaryota	Viridiplantae	Streptophyta	Magnoliopsida	Ericales	Ericaceae	Rhododendron	Rhododendron williamsianum
A0A6L2JTY5	Histone H4	Histone-fold	IPR009072	Ribonuclease H-like superfamily	IPR012337	216..311	673	118510	Eukaryota	Viridiplantae	Streptophyta	Magnoliopsida	Asterales	Asteraceae	Tanacetum	Tanacetum cinerariifolium
A0A6L2P0R3	cellulase	Histone-fold	IPR009072	Ribonuclease H-like superfamily	IPR012337	1208..1298	1690	118510	Eukaryota	Viridiplantae	Streptophyta	Magnoliopsida	Asterales	Asteraceae	Tanacetum	Tanacetum cinerariifolium
A0A7R9PI70	Integrase catalytic domain-containing protein	Histone-fold	IPR009072	Ribonuclease H-like superfamily	IPR012337	73..176	331	629358	Eukaryota	Metazoa	Arthropoda	Insecta	Phasmatodea	Timematidae	Timema	Timema genevievae
A0A834RTJ7	Integrase catalytic domain-containing protein	Histone-fold	IPR009072	Ribonuclease H-like superfamily	IPR012337	1034..1184	1876	45151	Eukaryota	Fungi	Ascomycota	Dothideomycetes	Pleosporales	Pleosporaceae	Pyrenophora	Pyrenophora tritici-repentis
A0A835D4L5	RNase H type-1 domain-containing protein	Histone-fold	IPR009072	Ribonuclease H-like superfamily	IPR012337	246..369	402	13715	Eukaryota	Viridiplantae	Streptophyta	Magnoliopsida	Trochodendrales	Trochodendraceae	Tetracentron	Tetracentron sinense
A0A835ICP0	CCHC-type domain-containing protein	Histone-fold	IPR009072	Ribonuclease H-like superfamily	IPR012337	407..504	683	261450	Eukaryota	Viridiplantae	Streptophyta	Magnoliopsida	Ranunculales	Ranunculaceae	Coptis	Coptis chinensis
A0A8J4ZVQ9	Nuclear transcription factor Y subunit gamma	Histone-fold	IPR009072	Ribonuclease H-like superfamily	IPR012337	2155..2661	2770	424472	Eukaryota	Metazoa	Arthropoda	Pycnogonida	Pantopoda	Nymphonidae	Nymphon	Nymphon striatum
A0A8J5A836	Nuclear transcription factor Y subunit gamma	Histone-fold	IPR009072	Ribonuclease H-like superfamily	IPR012337	2155..2661	2840	424472	Eukaryota	Metazoa	Arthropoda	Pycnogonida	Pantopoda	Nymphonidae	Nymphon	Nymphon striatum
A0A8R1DKY8	Histone H4	Histone-fold	IPR009072	Ribonuclease H-like superfamily	IPR012337	581..642	813	281687	Eukaryota	Metazoa	Nematoda	Chromadorea	Rhabditida	Rhabditidae	Caenorhabditis	Caenorhabditis japonica
A0A8R1DL27	Histone H4	Histone-fold	IPR009072	Ribonuclease H-like superfamily	IPR012337	583..644	815	281687	Eukaryota	Metazoa	Nematoda	Chromadorea	Rhabditida	Rhabditidae	Caenorhabditis	Caenorhabditis japonica
A0A8R1DLH6	Histone H4	Histone-fold	IPR009072	Ribonuclease H-like superfamily	IPR012337	548..609	780	281687	Eukaryota	Metazoa	Nematoda	Chromadorea	Rhabditida	Rhabditidae	Caenorhabditis	Caenorhabditis japonica
A0A8S9LF71	PRP8_domainIV domain-containing protein	Histone-fold	IPR009072	Ribonuclease H-like superfamily	IPR012337	32..259	317	69181	Eukaryota	Viridiplantae	Streptophyta	Magnoliopsida	Brassicales	Brassicaceae	Brassica	Brassica cretica
A0A8S9R3V2	Histone H2A	Histone-fold	IPR009072	Ribonuclease H-like superfamily	IPR012337	3..141	199	69181	Eukaryota	Viridiplantae	Streptophyta	Magnoliopsida	Brassicales	Brassicaceae	Brassica	Brassica cretica
A0A8T0DZ68	Poly(A)-specific ribonuclease PARN	Histone-fold	IPR009072	Ribonuclease H-like superfamily	IPR012337	127..523	728	94029	Eukaryota	Metazoa	Arthropoda	Arachnida	Araneae	Araneidae	Argiope	Argiope bruennichi
A0A8X7RNA5	Uncharacterized protein	Histone-fold	IPR009072	Ribonuclease H-like superfamily	IPR012337	32..283	348	52824	Eukaryota	Viridiplantae	Streptophyta	Magnoliopsida	Brassicales	Brassicaceae	Brassica	Brassica carinata
A0A8X7WAF5	Uncharacterized protein	Histone-fold	IPR009072	Ribonuclease H-like superfamily	IPR012337	22..269	327	52824	Eukaryota	Viridiplantae	Streptophyta	Magnoliopsida	Brassicales	Brassicaceae	Brassica	Brassica carinata
A8WWP9	Histone H2B	Histone-fold	IPR009072	Ribonuclease H-like superfamily	IPR012337	629..912	919	6238	Eukaryota	Metazoa	Nematoda	Chromadorea	Rhabditida	Rhabditidae	Caenorhabditis	Caenorhabditis briggsae
A0A2G2WMX1	Histone H2A	Histone-fold	IPR009072	Reverse transcriptase, RNA-dependent DNA polymerase	IPR013103	115..356	463	33114	Eukaryota	Viridiplantae	Streptophyta	Magnoliopsida	Solanales	Solanaceae	Capsicum	Capsicum baccatum
A0A438CQC5	Retrovirus-related Pol polyprotein from transposon RE1	Histone-fold	IPR009072	Reverse transcriptase, RNA-dependent DNA polymerase	IPR013103	191..433	821	29760	Eukaryota	Viridiplantae	Streptophyta	Magnoliopsida	Vitales	Vitaceae	Vitis	Vitis vinifera
A0A438G7Q2	Retrovirus-related Pol polyprotein from transposon RE1	Histone-fold	IPR009072	Reverse transcriptase, RNA-dependent DNA polymerase	IPR013103	191..318,323..403	766	29760	Eukaryota	Viridiplantae	Streptophyta	Magnoliopsida	Vitales	Vitaceae	Vitis	Vitis vinifera
A0A540NC64	HMA domain-containing protein	Histone-fold	IPR009072	Reverse transcriptase, RNA-dependent DNA polymerase	IPR013103	1112..1240	1241	106549	Eukaryota	Viridiplantae	Streptophyta	Magnoliopsida	Rosales	Rosaceae	Malus	Malus baccata
A0A699HMG4	Integrase catalytic domain-containing protein	Histone-fold	IPR009072	Reverse transcriptase, RNA-dependent DNA polymerase	IPR013103	637..744	992	118510	Eukaryota	Viridiplantae	Streptophyta	Magnoliopsida	Asterales	Asteraceae	Tanacetum	Tanacetum cinerariifolium
A0A6A2Y7E5	Retrovirus-related Pol polyprotein from transposon TNT 1-94	Histone-fold	IPR009072	Reverse transcriptase, RNA-dependent DNA polymerase	IPR013103	445..485,492..570	919	106335	Eukaryota	Viridiplantae	Streptophyta	Magnoliopsida	Malvales	Malvaceae	Hibiscus	Hibiscus syriacus
A0A6L2JTY5	Histone H4	Histone-fold	IPR009072	Reverse transcriptase, RNA-dependent DNA polymerase	IPR013103	311..390,391..506	673	118510	Eukaryota	Viridiplantae	Streptophyta	Magnoliopsida	Asterales	Asteraceae	Tanacetum	Tanacetum cinerariifolium
A0A6L2L4Y8	Ribonuclease H-like domain-containing protein	Histone-fold	IPR009072	Reverse transcriptase, RNA-dependent DNA polymerase	IPR013103	1090..1184,1185..1285	1636	118510	Eukaryota	Viridiplantae	Streptophyta	Magnoliopsida	Asterales	Asteraceae	Tanacetum	Tanacetum cinerariifolium
A0A6L2P3Y7	Histone H4	Histone-fold	IPR009072	Reverse transcriptase, RNA-dependent DNA polymerase	IPR013103	439..523	978	118510	Eukaryota	Viridiplantae	Streptophyta	Magnoliopsida	Asterales	Asteraceae	Tanacetum	Tanacetum cinerariifolium
A0A834RTJ7	Integrase catalytic domain-containing protein	Histone-fold	IPR009072	Reverse transcriptase, RNA-dependent DNA polymerase	IPR013103	1408..1578	1876	45151	Eukaryota	Fungi	Ascomycota	Dothideomycetes	Pleosporales	Pleosporaceae	Pyrenophora	Pyrenophora tritici-repentis
A0A8T2SPQ1	Reverse transcriptase	Histone-fold	IPR009072	Reverse transcriptase, RNA-dependent DNA polymerase	IPR013103	2..62	473	49495	Eukaryota	Viridiplantae	Streptophyta	Polypodiopsida	Polypodiales	Pteridaceae	Ceratopteris	Ceratopteris richardii
A0A6P3IF29	CCHC-type domain-containing protein	Histone-fold	IPR009072	Retropepsins	IPR018061	350..448	455	43346	Eukaryota	Metazoa	Chordata	Mammalia	Artiodactyla	Bovidae	Bison	Bison bison
A0A2I0HLP3	SWIM-type domain-containing protein	Histone-fold	IPR009072	MULE transposase domain	IPR018289	210..296	756	22663	Eukaryota	Viridiplantae	Streptophyta	Magnoliopsida	Myrtales	Lythraceae	Punica	Punica granatum
A0A6A6NI82	Histone domain-containing protein	Histone-fold	IPR009072	MULE transposase domain	IPR018289	318..407	434	3981	Eukaryota	Viridiplantae	Streptophyta	Magnoliopsida	Malpighiales	Euphorbiaceae	Hevea	Hevea brasiliensis
A0A6G0XG48	MULE domain-containing protein	Histone-fold	IPR009072	MULE transposase domain	IPR018289	127..196	532	307492	Eukaryota	Metazoa	Arthropoda	Insecta	Hemiptera	Aphididae	Aphis	Aphis craccivora
A0A5N5QPS2	DNA damage-inducible protein 1	Histone-fold	IPR009072	Aspartic peptidase, DDI1-type	IPR019103	948..1079	1205	1582974	Eukaryota	Fungi	Basidiomycota	Agaricomycetes	Cantharellales	Ceratobasidiaceae	Ceratobasidium	Ceratobasidium theobromae
A0A8H5I0D5	DNA damage-inducible protein 1	Histone-fold	IPR009072	Aspartic peptidase, DDI1-type	IPR019103	1018..1224	1359	2823264	Eukaryota	Fungi	Basidiomycota	Agaricomycetes	Agaricales	Omphalotaceae	Collybiopsis	Collybiopsis confluens
A0A085LRR2	Uncharacterized protein	Histone-fold	IPR009072	Aspartic peptidase domain superfamily	IPR021109	232..361	1893	68888	Eukaryota	Metazoa	Nematoda	Enoplea	Trichinellida	Trichuridae	Trichuris	Trichuris suis
A0A226DMQ7	RNA-directed DNA polymerase	Histone-fold	IPR009072	Aspartic peptidase domain superfamily	IPR021109	412..560	1753	158441	Eukaryota	Metazoa	Arthropoda	Collembola	Entomobryomorpha	Isotomidae	Folsomia	Folsomia candida
A0A388JP89	RNA-directed DNA polymerase	Histone-fold	IPR009072	Aspartic peptidase domain superfamily	IPR021109	584..717	4832	69332	Eukaryota	Viridiplantae	Streptophyta	Charophyceae	Charales	Characeae	Chara	Chara braunii
A0A388K3P7	Histone domain-containing protein	Histone-fold	IPR009072	Aspartic peptidase domain superfamily	IPR021109	1682..1793	2315	69332	Eukaryota	Viridiplantae	Streptophyta	Charophyceae	Charales	Characeae	Chara	Chara braunii
A0A498MIW8	Histone H2A	Histone-fold	IPR009072	Aspartic peptidase domain superfamily	IPR021109	95..190	282	84645	Eukaryota	Metazoa	Chordata	Actinopteri	Cypriniformes	Cyprinidae	Labeo	Labeo rohita
A0A4S2L5L8	Peptidase A1 domain-containing protein	Histone-fold	IPR009072	Aspartic peptidase domain superfamily	IPR021109	57..191	191	147828	Eukaryota	Metazoa	Platyhelminthes	Trematoda	Opisthorchiida	Opisthorchiidae	Opisthorchis	Opisthorchis felineus
A0A5A7VEM3	Reverse transcriptase domain-containing protein	Histone-fold	IPR009072	Aspartic peptidase domain superfamily	IPR021109	517..653	831	1194695	Eukaryota	Viridiplantae	Streptophyta	Magnoliopsida	Cucurbitales	Cucurbitaceae	Cucumis	Cucumis melo
A0A5D3E0X2	RT_RNaseH_2 domain-containing protein	Histone-fold	IPR009072	Aspartic peptidase domain superfamily	IPR021109	395..531	771	1194695	Eukaryota	Viridiplantae	Streptophyta	Magnoliopsida	Cucurbitales	Cucurbitaceae	Cucumis	Cucumis melo
A0A5N5QPS2	DNA damage-inducible protein 1	Histone-fold	IPR009072	Aspartic peptidase domain superfamily	IPR021109	949..1094	1205	1582974	Eukaryota	Fungi	Basidiomycota	Agaricomycetes	Cantharellales	Ceratobasidiaceae	Ceratobasidium	Ceratobasidium theobromae
A0A654GMZ9	RING-type domain-containing protein	Histone-fold	IPR009072	Aspartic peptidase domain superfamily	IPR021109	128..202	1619	64606	Eukaryota	Metazoa	Platyhelminthes	Cestoda	Diphyllobothriidea	Diphyllobothriidae	Sparganum	Sparganum proliferum
A0A6L2JTY5	Histone H4	Histone-fold	IPR009072	Aspartic peptidase domain superfamily	IPR021109	1..103	673	118510	Eukaryota	Viridiplantae	Streptophyta	Magnoliopsida	Asterales	Asteraceae	Tanacetum	Tanacetum cinerariifolium
A0A6L2P0R3	cellulase	Histone-fold	IPR009072	Aspartic peptidase domain superfamily	IPR021109	740..875	1690	118510	Eukaryota	Viridiplantae	Streptophyta	Magnoliopsida	Asterales	Asteraceae	Tanacetum	Tanacetum cinerariifolium
A0A6N2N5Z5	Histone domain-containing protein	Histone-fold	IPR009072	Aspartic peptidase domain superfamily	IPR021109	1..60	308	40686	Eukaryota	Viridiplantae	Streptophyta	Magnoliopsida	Malpighiales	Salicaceae	Salix	Salix viminalis
A0A6P3IF29	CCHC-type domain-containing protein	Histone-fold	IPR009072	Aspartic peptidase domain superfamily	IPR021109	348..454	455	43346	Eukaryota	Metazoa	Chordata	Mammalia	Artiodactyla	Bovidae	Bison	Bison bison
A0A8H5I0D5	DNA damage-inducible protein 1	Histone-fold	IPR009072	Aspartic peptidase domain superfamily	IPR021109	1020..1239	1359	2823264	Eukaryota	Fungi	Basidiomycota	Agaricomycetes	Agaricales	Omphalotaceae	Collybiopsis	Collybiopsis confluens
A0A8T0EAJ9	CCHC-type domain-containing protein	Histone-fold	IPR009072	Aspartic peptidase domain superfamily	IPR021109	375..469	802	94029	Eukaryota	Metazoa	Arthropoda	Arachnida	Araneae	Araneidae	Argiope	Argiope bruennichi
A0A8J4ZCH9	Histone H2B	Histone-fold	IPR009072	Transposase protein	IPR021896	295..497	850	424472	Eukaryota	Metazoa	Arthropoda	Pycnogonida	Pantopoda	Nymphonidae	Nymphon	Nymphon striatum
A0A8T0FT49	RNase H type-1 domain-containing protein	Histone-fold	IPR009072	ISXO2-like transposase domain	IPR024445	517..635	688	94029	Eukaryota	Metazoa	Arthropoda	Arachnida	Araneae	Araneidae	Argiope	Argiope bruennichi
B0WQS5	ATP-dependent DNA helicase	Histone-fold	IPR009072	Helitron helicase-like domain	IPR025476	714..878	2066	7176	Eukaryota	Metazoa	Arthropoda	Insecta	Diptera	Culicidae	Culex	Culex quinquefasciatus
A0A5J5BPT9	Dimer_Tnp_hAT domain-containing protein	Histone-fold	IPR009072	hAT-like transposase, RNase-H fold	IPR025525	69..112	963	561372	Eukaryota	Viridiplantae	Streptophyta	Magnoliopsida	Cornales	Nyssaceae	Nyssa	Nyssa sinensis
A0A540NC64	HMA domain-containing protein	Histone-fold	IPR009072	GAG-pre-integrase domain	IPR025724	710..770	1241	106549	Eukaryota	Viridiplantae	Streptophyta	Magnoliopsida	Rosales	Rosaceae	Malus	Malus baccata
A0A699HMG4	Integrase catalytic domain-containing protein	Histone-fold	IPR009072	GAG-pre-integrase domain	IPR025724	287..337	992	118510	Eukaryota	Viridiplantae	Streptophyta	Magnoliopsida	Asterales	Asteraceae	Tanacetum	Tanacetum cinerariifolium
A0A6A2Y7E5	Retrovirus-related Pol polyprotein from transposon TNT 1-94	Histone-fold	IPR009072	GAG-pre-integrase domain	IPR025724	278..315	919	106335	Eukaryota	Viridiplantae	Streptophyta	Magnoliopsida	Malvales	Malvaceae	Hibiscus	Hibiscus syriacus
A0A6A3APJ4	Cytochrome P450	Histone-fold	IPR009072	GAG-pre-integrase domain	IPR025724	1155..1202	1357	106335	Eukaryota	Viridiplantae	Streptophyta	Magnoliopsida	Malvales	Malvaceae	Hibiscus	Hibiscus syriacus
A0A6L2M171	Histone H4	Histone-fold	IPR009072	GAG-pre-integrase domain	IPR025724	599..643	872	118510	Eukaryota	Viridiplantae	Streptophyta	Magnoliopsida	Asterales	Asteraceae	Tanacetum	Tanacetum cinerariifolium
A0A8X9AB11	Uncharacterized protein	Histone-fold	IPR009072	GAG-pre-integrase domain	IPR025724	467..520	684	180675	Eukaryota	Viridiplantae	Streptophyta	Magnoliopsida	Lamiales	Lamiaceae	Salvia	Salvia splendens
A0A5J5BPT9	Dimer_Tnp_hAT domain-containing protein	Histone-fold	IPR009072	Harbinger transposase-derived nuclease domain	IPR027806	544..705	963	561372	Eukaryota	Viridiplantae	Streptophyta	Magnoliopsida	Cornales	Nyssaceae	Nyssa	Nyssa sinensis
A0A6A2XCI2	Histone H4	Histone-fold	IPR009072	Harbinger transposase-derived nuclease domain	IPR027806	2..125	558	106335	Eukaryota	Viridiplantae	Streptophyta	Magnoliopsida	Malvales	Malvaceae	Hibiscus	Hibiscus syriacus
A0A8H6SJS0	DDE Tnp4 domain-containing protein	Histone-fold	IPR009072	Harbinger transposase-derived nuclease domain	IPR027806	328..487	558	1325293	Eukaryota	Fungi	Basidiomycota	Agaricomycetes	Agaricales	Mycenaceae	Mycena	Mycena kentingensis (nom. inval.)
A0A8W8JDB0	Uncharacterized protein	Histone-fold	IPR009072	Harbinger transposase-derived nuclease domain	IPR027806	177..240	313	29159	Eukaryota	Metazoa	Mollusca	Bivalvia	Ostreida	Ostreidae	Crassostrea	Crassostrea gigas
A0A6P5NU37	TAF domain-containing protein	Histone-fold	IPR009072	Transposase-associated domain	IPR029480	71..143	941	130453	Eukaryota	Viridiplantae	Streptophyta	Magnoliopsida	Fabales	Fabaceae	Arachis	Arachis duranensis
A0A8J5LS94	Transpos_assoc domain-containing protein	Histone-fold	IPR009072	Transposase-associated domain	IPR029480	4..70	231	94328	Eukaryota	Viridiplantae	Streptophyta	Magnoliopsida	Zingiberales	Zingiberaceae	Zingiber	Zingiber officinale
A0A3N0YD79	TAF domain-containing protein	Histone-fold	IPR009072	PiggyBac transposable element-derived protein	IPR029526	304..675	777	495550	Eukaryota	Metazoa	Chordata	Actinopteri	Cypriniformes	Xenocyprididae	Anabarilius	Anabarilius grahami
A0A8W8JDB0	Uncharacterized protein	Histone-fold	IPR009072	PiggyBac transposable element-derived protein	IPR029526	1..69	313	29159	Eukaryota	Metazoa	Mollusca	Bivalvia	Ostreida	Ostreidae	Crassostrea	Crassostrea gigas
A0A8X6IUV5	Chimeric ERCC6-PGBD3 protein	Histone-fold	IPR009072	PiggyBac transposable element-derived protein	IPR029526	99..451	701	2740835	Eukaryota	Metazoa	Arthropoda	Arachnida	Araneae	Nephilidae	Trichonephila	Trichonephila clavata
A0A6P3IF29	CCHC-type domain-containing protein	Histone-fold	IPR009072	Retropepsin-like catalytic domain	IPR034170	355..441	455	43346	Eukaryota	Metazoa	Chordata	Mammalia	Artiodactyla	Bovidae	Bison	Bison bison
A0A087T958	DDE_3 domain-containing protein	Histone-fold	IPR009072	Tc1-like transposase, DDE domain	IPR038717	324..379	430	407821	Eukaryota	Metazoa	Arthropoda	Arachnida	Araneae	Eresidae	Stegodyphus	Stegodyphus mimosarum
A0A8C5N2Q9	Histone H2A	Histone-fold	IPR009072	Murine leukemia virus integrase, C-terminal	IPR040643	155..209	221	445787	Eukaryota	Metazoa	Chordata	Amphibia	Anura	Megophryidae	Leptobrachium	Leptobrachium leishanense
A0A388JP22	Histone domain-containing protein	Histone-fold	IPR009072	Plavaka transposase	IPR041078	411..650	824	69332	Eukaryota	Viridiplantae	Streptophyta	Charophyceae	Charales	Characeae	Chara	Chara braunii
A0A388JWC1	Histone domain-containing protein	Histone-fold	IPR009072	Plavaka transposase	IPR041078	983..1278	1561	69332	Eukaryota	Viridiplantae	Streptophyta	Charophyceae	Charales	Characeae	Chara	Chara braunii
A0A388KRY5	Histone domain-containing protein	Histone-fold	IPR009072	Plavaka transposase	IPR041078	862..957	1346	69332	Eukaryota	Viridiplantae	Streptophyta	Charophyceae	Charales	Characeae	Chara	Chara braunii
A0A388KS16	Histone domain-containing protein	Histone-fold	IPR009072	Plavaka transposase	IPR041078	895..1062	1459	69332	Eukaryota	Viridiplantae	Streptophyta	Charophyceae	Charales	Characeae	Chara	Chara braunii
A0A388KY08	Histone domain-containing protein	Histone-fold	IPR009072	Plavaka transposase	IPR041078	1356..1582	1697	69332	Eukaryota	Viridiplantae	Streptophyta	Charophyceae	Charales	Characeae	Chara	Chara braunii
A0A388L3V5	Histone domain-containing protein	Histone-fold	IPR009072	Plavaka transposase	IPR041078	695..990	1331	69332	Eukaryota	Viridiplantae	Streptophyta	Charophyceae	Charales	Characeae	Chara	Chara braunii
A0A388L5H9	Histone domain-containing protein	Histone-fold	IPR009072	Plavaka transposase	IPR041078	1069..1145	1253	69332	Eukaryota	Viridiplantae	Streptophyta	Charophyceae	Charales	Characeae	Chara	Chara braunii
A0A388L977	Histone domain-containing protein	Histone-fold	IPR009072	Plavaka transposase	IPR041078	780..1039	1413	69332	Eukaryota	Viridiplantae	Streptophyta	Charophyceae	Charales	Characeae	Chara	Chara braunii
A0A388LCQ6	Histone domain-containing protein	Histone-fold	IPR009072	Plavaka transposase	IPR041078	1170..1350	1388	69332	Eukaryota	Viridiplantae	Streptophyta	Charophyceae	Charales	Characeae	Chara	Chara braunii
A0A388LSL2	Histone domain-containing protein	Histone-fold	IPR009072	Plavaka transposase	IPR041078	983..1310	2125	69332	Eukaryota	Viridiplantae	Streptophyta	Charophyceae	Charales	Characeae	Chara	Chara braunii
A0A388MA27	Histone domain-containing protein	Histone-fold	IPR009072	Plavaka transposase	IPR041078	655..949	1309	69332	Eukaryota	Viridiplantae	Streptophyta	Charophyceae	Charales	Characeae	Chara	Chara braunii
A0A388JP89	RNA-directed DNA polymerase	Histone-fold	IPR009072	Reverse transcriptase, RNase H-like domain	IPR041373	1881..1963	4832	69332	Eukaryota	Viridiplantae	Streptophyta	Charophyceae	Charales	Characeae	Chara	Chara braunii
A0A7R9PI70	Integrase catalytic domain-containing protein	Histone-fold	IPR009072	Reverse transcriptase, RNase H-like domain	IPR041373	3..70	331	629358	Eukaryota	Metazoa	Arthropoda	Insecta	Phasmatodea	Timematidae	Timema	Timema genevievae
A0A0K8UJ31	HTH_48 domain-containing protein	Histone-fold	IPR009072	Mos1 transposase, HTH domain	IPR041426	64..108	146	174628	Eukaryota	Metazoa	Arthropoda	Insecta	Diptera	Tephritidae	Bactrocera	Bactrocera latifrons
A0A3L8DZE0	Histone H4	Histone-fold	IPR009072	Mos1 transposase, HTH domain	IPR041426	104..135	277	2015173	Eukaryota	Metazoa	Arthropoda	Insecta	Hymenoptera	Formicidae	Ooceraea	Ooceraea biroi
A0A4C1ZJ17	Histone-fold	Histone-fold	IPR009072	Mos1 transposase, HTH domain	IPR041426	133..170	1621	151549	Eukaryota	Metazoa	Arthropoda	Insecta	Lepidoptera	Psychidae	Eumeta	Eumeta japonica
A0A085LRR2	Uncharacterized protein	Histone-fold	IPR009072	Reverse transcriptase/retrotransposon-derived protein, RNase H-like domain	IPR041577	677..775	1893	68888	Eukaryota	Metazoa	Nematoda	Enoplea	Trichinellida	Trichuridae	Trichuris	Trichuris suis
A0A085MPB4	Reverse transcriptase domain-containing protein	Histone-fold	IPR009072	Reverse transcriptase/retrotransposon-derived protein, RNase H-like domain	IPR041577	120..212	953	68888	Eukaryota	Metazoa	Nematoda	Enoplea	Trichinellida	Trichuridae	Trichuris	Trichuris suis
A0A4Y2PK95	RT_RNaseH_2 domain-containing protein	Histone-fold	IPR009072	Reverse transcriptase/retrotransposon-derived protein, RNase H-like domain	IPR041577	142..239	354	182803	Eukaryota	Metazoa	Arthropoda	Arachnida	Araneae	Araneidae	Araneus	Araneus ventricosus
A0A5D3E0X2	RT_RNaseH_2 domain-containing protein	Histone-fold	IPR009072	Reverse transcriptase/retrotransposon-derived protein, RNase H-like domain	IPR041577	729..770	771	1194695	Eukaryota	Viridiplantae	Streptophyta	Magnoliopsida	Cucurbitales	Cucurbitaceae	Cucumis	Cucumis melo
A0A8R1DKY8	Histone H4	Histone-fold	IPR009072	Reverse transcriptase/retrotransposon-derived protein, RNase H-like domain	IPR041577	319..417	813	281687	Eukaryota	Metazoa	Nematoda	Chromadorea	Rhabditida	Rhabditidae	Caenorhabditis	Caenorhabditis japonica
A0A8R1DL27	Histone H4	Histone-fold	IPR009072	Reverse transcriptase/retrotransposon-derived protein, RNase H-like domain	IPR041577	319..418	815	281687	Eukaryota	Metazoa	Nematoda	Chromadorea	Rhabditida	Rhabditidae	Caenorhabditis	Caenorhabditis japonica
A0A8R1DLH6	Histone H4	Histone-fold	IPR009072	Reverse transcriptase/retrotransposon-derived protein, RNase H-like domain	IPR041577	319..387	780	281687	Eukaryota	Metazoa	Nematoda	Chromadorea	Rhabditida	Rhabditidae	Caenorhabditis	Caenorhabditis japonica
A0A085LRR2	Uncharacterized protein	Histone-fold	IPR009072	Integrase zinc-binding domain	IPR041588	890..945	1893	68888	Eukaryota	Metazoa	Nematoda	Enoplea	Trichinellida	Trichuridae	Trichuris	Trichuris suis
A0A085NNX5	Integrase catalytic domain-containing protein	Histone-fold	IPR009072	Integrase zinc-binding domain	IPR041588	707..760	2119	68888	Eukaryota	Metazoa	Nematoda	Enoplea	Trichinellida	Trichuridae	Trichuris	Trichuris suis
A0A0V1CJ46	CCHC-type domain-containing protein	Histone-fold	IPR009072	Integrase zinc-binding domain	IPR041588	1116..1167	1672	45882	Eukaryota	Metazoa	Nematoda	Enoplea	Trichinellida	Trichinellidae	Trichinella	Trichinella britovi
A0A226DMQ7	RNA-directed DNA polymerase	Histone-fold	IPR009072	Integrase zinc-binding domain	IPR041588	1234..1286	1753	158441	Eukaryota	Metazoa	Arthropoda	Collembola	Entomobryomorpha	Isotomidae	Folsomia	Folsomia candida
A0A388JP89	RNA-directed DNA polymerase	Histone-fold	IPR009072	Integrase zinc-binding domain	IPR041588	2057..2111	4832	69332	Eukaryota	Viridiplantae	Streptophyta	Charophyceae	Charales	Characeae	Chara	Chara braunii
A0A388K3P7	Histone domain-containing protein	Histone-fold	IPR009072	Integrase zinc-binding domain	IPR041588	1987..2041	2315	69332	Eukaryota	Viridiplantae	Streptophyta	Charophyceae	Charales	Characeae	Chara	Chara braunii
A0A8R1DKY8	Histone H4	Histone-fold	IPR009072	Integrase zinc-binding domain	IPR041588	509..566	813	281687	Eukaryota	Metazoa	Nematoda	Chromadorea	Rhabditida	Rhabditidae	Caenorhabditis	Caenorhabditis japonica
A0A8R1DL27	Histone H4	Histone-fold	IPR009072	Integrase zinc-binding domain	IPR041588	511..568	815	281687	Eukaryota	Metazoa	Nematoda	Chromadorea	Rhabditida	Rhabditidae	Caenorhabditis	Caenorhabditis japonica
A0A8R1DLH6	Histone H4	Histone-fold	IPR009072	Integrase zinc-binding domain	IPR041588	476..533	780	281687	Eukaryota	Metazoa	Nematoda	Chromadorea	Rhabditida	Rhabditidae	Caenorhabditis	Caenorhabditis japonica
A0A085LRR2	Uncharacterized protein	Histone-fold	IPR009072	Reverse transcriptase/Diguanylate cyclase domain	IPR043128	480..613,622..718	1893	68888	Eukaryota	Metazoa	Nematoda	Enoplea	Trichinellida	Trichuridae	Trichuris	Trichuris suis
A0A085MDP4	Integrase catalytic domain-containing protein	Histone-fold	IPR009072	Reverse transcriptase/Diguanylate cyclase domain	IPR043128	341..446	1530	68888	Eukaryota	Metazoa	Nematoda	Enoplea	Trichinellida	Trichuridae	Trichuris	Trichuris suis
A0A085MPB4	Reverse transcriptase domain-containing protein	Histone-fold	IPR009072	Reverse transcriptase/Diguanylate cyclase domain	IPR043128	4..87	953	68888	Eukaryota	Metazoa	Nematoda	Enoplea	Trichinellida	Trichuridae	Trichuris	Trichuris suis
A0A085NNX5	Integrase catalytic domain-containing protein	Histone-fold	IPR009072	Reverse transcriptase/Diguanylate cyclase domain	IPR043128	217..337	2119	68888	Eukaryota	Metazoa	Nematoda	Enoplea	Trichinellida	Trichuridae	Trichuris	Trichuris suis
A0A226DMQ7	RNA-directed DNA polymerase	Histone-fold	IPR009072	Reverse transcriptase/Diguanylate cyclase domain	IPR043128	766..893	1753	158441	Eukaryota	Metazoa	Arthropoda	Collembola	Entomobryomorpha	Isotomidae	Folsomia	Folsomia candida
A0A388JP89	RNA-directed DNA polymerase	Histone-fold	IPR009072	Reverse transcriptase/Diguanylate cyclase domain	IPR043128	1750..1881	4832	69332	Eukaryota	Viridiplantae	Streptophyta	Charophyceae	Charales	Characeae	Chara	Chara braunii
A0A388K335	Reverse transcriptase domain-containing protein	Histone-fold	IPR009072	Reverse transcriptase/Diguanylate cyclase domain	IPR043128	1731..1865	3039	69332	Eukaryota	Viridiplantae	Streptophyta	Charophyceae	Charales	Characeae	Chara	Chara braunii
A0A388LM70	Reverse transcriptase domain-containing protein	Histone-fold	IPR009072	Reverse transcriptase/Diguanylate cyclase domain	IPR043128	1158..1293,1302..1386	1400	69332	Eukaryota	Viridiplantae	Streptophyta	Charophyceae	Charales	Characeae	Chara	Chara braunii
A0A5A7VEM3	Reverse transcriptase domain-containing protein	Histone-fold	IPR009072	Reverse transcriptase/Diguanylate cyclase domain	IPR043128	758..785	831	1194695	Eukaryota	Viridiplantae	Streptophyta	Magnoliopsida	Cucurbitales	Cucurbitaceae	Cucumis	Cucumis melo
A0A5D3E0X2	RT_RNaseH_2 domain-containing protein	Histone-fold	IPR009072	Reverse transcriptase/Diguanylate cyclase domain	IPR043128	648..675,704..768	771	1194695	Eukaryota	Viridiplantae	Streptophyta	Magnoliopsida	Cucurbitales	Cucurbitaceae	Cucumis	Cucumis melo
A0A6L2P0R3	cellulase	Histone-fold	IPR009072	Reverse transcriptase/Diguanylate cyclase domain	IPR043128	950..1022	1690	118510	Eukaryota	Viridiplantae	Streptophyta	Magnoliopsida	Asterales	Asteraceae	Tanacetum	Tanacetum cinerariifolium
A0A7M3RDI6	PHD-type domain-containing protein	Histone-fold	IPR009072	Reverse transcriptase/Diguanylate cyclase domain	IPR043128	166..189	1368	99802	Eukaryota	Metazoa	Platyhelminthes	Cestoda	Diphyllobothriidea	Diphyllobothriidae	Spirometra	Spirometra erinaceieuropaei
A0A8R1DKY8	Histone H4	Histone-fold	IPR009072	Reverse transcriptase/Diguanylate cyclase domain	IPR043128	102..264,265..357	813	281687	Eukaryota	Metazoa	Nematoda	Chromadorea	Rhabditida	Rhabditidae	Caenorhabditis	Caenorhabditis japonica
A0A8R1DL27	Histone H4	Histone-fold	IPR009072	Reverse transcriptase/Diguanylate cyclase domain	IPR043128	102..264,265..357	815	281687	Eukaryota	Metazoa	Nematoda	Chromadorea	Rhabditida	Rhabditidae	Caenorhabditis	Caenorhabditis japonica
A0A8R1DLH6	Histone H4	Histone-fold	IPR009072	Reverse transcriptase/Diguanylate cyclase domain	IPR043128	102..264,265..357	780	281687	Eukaryota	Metazoa	Nematoda	Chromadorea	Rhabditida	Rhabditidae	Caenorhabditis	Caenorhabditis japonica
A0A0D3D9X3	Myb-like domain-containing protein	Histone-fold	IPR009072	Myb/SANT-like DNA-binding domain 4	IPR044822	278..361	642	109376	Eukaryota	Viridiplantae	Streptophyta	Magnoliopsida	Brassicales	Brassicaceae	Brassica	Brassica oleracea
A0A3P6ET51	Myb-like domain-containing protein	Histone-fold	IPR009072	Myb/SANT-like DNA-binding domain 4	IPR044822	278..361	642	3712	Eukaryota	Viridiplantae	Streptophyta	Magnoliopsida	Brassicales	Brassicaceae	Brassica	Brassica oleracea
A0A498JZQ9	Myb-like domain-containing protein	Histone-fold	IPR009072	Myb/SANT-like DNA-binding domain 4	IPR044822	265..351	689	3750	Eukaryota	Viridiplantae	Streptophyta	Magnoliopsida	Rosales	Rosaceae	Malus	Malus domestica
A0A5N5IEF0	Myb-like domain-containing protein	Histone-fold	IPR009072	Myb/SANT-like DNA-binding domain 4	IPR044822	220..281	584	2448454	Eukaryota	Viridiplantae	Streptophyta	Magnoliopsida	Rosales	Rosaceae	Pyrus	Pyrus ussuriensis x Pyrus communis
A0A6B0QRB1	SCAN box domain-containing protein	Histone-fold	IPR009072	Myb/SANT-like DNA-binding domain 4	IPR044822	337..421,496..580	756	72004	Eukaryota	Metazoa	Chordata	Mammalia	Artiodactyla	Bovidae	Bos	Bos mutus
A0A7J6GAN1	Myb-like domain-containing protein	Histone-fold	IPR009072	Myb/SANT-like DNA-binding domain 4	IPR044822	439..526	793	3483	Eukaryota	Viridiplantae	Streptophyta	Magnoliopsida	Rosales	Cannabaceae	Cannabis	Cannabis sativa
A0A7J6HWV3	Myb-like domain-containing protein	Histone-fold	IPR009072	Myb/SANT-like DNA-binding domain 4	IPR044822	440..527	794	3483	Eukaryota	Viridiplantae	Streptophyta	Magnoliopsida	Rosales	Cannabaceae	Cannabis	Cannabis sativa
A0A816MPY0	Myb-like domain-containing protein	Histone-fold	IPR009072	Myb/SANT-like DNA-binding domain 4	IPR044822	278..361	642	3708	Eukaryota	Viridiplantae	Streptophyta	Magnoliopsida	Brassicales	Brassicaceae	Brassica	Brassica napus
A0A8S2B155	Myb-like domain-containing protein	Histone-fold	IPR009072	Myb/SANT-like DNA-binding domain 4	IPR044822	298..368	604	38785	Eukaryota	Viridiplantae	Streptophyta	Magnoliopsida	Brassicales	Brassicaceae	Arabidopsis	Arabidopsis arenosa
A0A5J5BPT9	Dimer_Tnp_hAT domain-containing protein	Histone-fold	IPR009072	Transposase-like protein DAYSLEEPER	IPR045259	69..252	963	561372	Eukaryota	Viridiplantae	Streptophyta	Magnoliopsida	Cornales	Nyssaceae	Nyssa	Nyssa sinensis
A0A0G2FKF0	Telomerase reverse transcriptase	Heterokaryon incompatibility	IPR010730	Reverse transcriptase domain	IPR000477	96..424	724	1214573	Eukaryota	Fungi	Ascomycota	Sordariomycetes	Diaporthales	Diaporthaceae	Diaporthe	Diaporthe ampelina
A0A3L6MTM8	Retrovirus-related Pol polyprotein from transposon TNT 1-94	Heterokaryon incompatibility	IPR010730	Integrase, catalytic core	IPR001584	576..750	2050	396571	Eukaryota	Fungi	Ascomycota	Sordariomycetes	Hypocreales	Nectriaceae	Fusarium	Fusarium oxysporum
A2QV26	Integrase catalytic domain-containing protein	Heterokaryon incompatibility	IPR010730	Integrase, catalytic core	IPR001584	554..720	2327	425011	Eukaryota	Fungi	Ascomycota	Eurotiomycetes	Eurotiales	Aspergillaceae	Aspergillus	Aspergillus niger
A0A2J6S5J9	Peptidase A2 domain-containing protein	Heterokaryon incompatibility	IPR010730	Aspartic peptidase, active site	IPR001969	628..639	719	1149755	Eukaryota	Fungi	Ascomycota	Leotiomycetes	Helotiales	Hyaloscyphaceae	Hyaloscypha	Hyaloscypha variabilis
A0A8H3WHV2	HET domain-containing protein	Heterokaryon incompatibility	IPR010730	Aspartic peptidase, active site	IPR001969	1533..1544	1753	702518	Eukaryota	Fungi	Ascomycota	Sordariomycetes	Glomerellales	Glomerellaceae	Colletotrichum	Colletotrichum asianum
A0A093VHE0	Peptidase A2 domain-containing protein	Heterokaryon incompatibility	IPR010730	Peptidase A2A, retrovirus, catalytic	IPR001995	729..747	1617	1077442	Eukaryota	Fungi	Ascomycota	Eurotiomycetes	Eurotiales	Trichocomaceae	Talaromyces	Talaromyces marneffei
A0A0G4L7F0	Peptidase A2 domain-containing protein	Heterokaryon incompatibility	IPR010730	Peptidase A2A, retrovirus, catalytic	IPR001995	864..901	952	100787	Eukaryota	Fungi	Ascomycota	Sordariomycetes	Glomerellales	Plectosphaerellaceae	Verticillium	Verticillium longisporum
A0A0G4M5G1	1-(5-phosphoribosyl)-5-[(5-phosphoribosylamino)methylideneamino] imidazole-4-carboxamide isomerase	Heterokaryon incompatibility	IPR010730	Peptidase A2A, retrovirus, catalytic	IPR001995	757..794	929	100787	Eukaryota	Fungi	Ascomycota	Sordariomycetes	Glomerellales	Plectosphaerellaceae	Verticillium	Verticillium longisporum
A0A2J6S5J9	Peptidase A2 domain-containing protein	Heterokaryon incompatibility	IPR010730	Peptidase A2A, retrovirus, catalytic	IPR001995	626..639	719	1149755	Eukaryota	Fungi	Ascomycota	Leotiomycetes	Helotiales	Hyaloscyphaceae	Hyaloscypha	Hyaloscypha variabilis
A0A444S2G1	1-(5-phosphoribosyl)-5-[(5-phosphoribosylamino)methylideneamino] imidazole-4-carboxamide isomerase	Heterokaryon incompatibility	IPR010730	Peptidase A2A, retrovirus, catalytic	IPR001995	997..1034	1169	27337	Eukaryota	Fungi	Ascomycota	Sordariomycetes	Glomerellales	Plectosphaerellaceae	Verticillium	Verticillium dahliae
A0A7C8H1G8	Peptidase A2 domain-containing protein	Heterokaryon incompatibility	IPR010730	Peptidase A2A, retrovirus, catalytic	IPR001995	729..747	1634	37727	Eukaryota	Fungi	Ascomycota	Eurotiomycetes	Eurotiales	Trichocomaceae	Talaromyces	Talaromyces marneffei
A0A8H3WHV2	HET domain-containing protein	Heterokaryon incompatibility	IPR010730	Peptidase A2A, retrovirus, catalytic	IPR001995	1531..1545	1753	702518	Eukaryota	Fungi	Ascomycota	Sordariomycetes	Glomerellales	Glomerellaceae	Colletotrichum	Colletotrichum asianum
A0A8H5QPG4	Peptidase A2 domain-containing protein	Heterokaryon incompatibility	IPR010730	Peptidase A2A, retrovirus, catalytic	IPR001995	154..173	1258	1101274	Eukaryota	Fungi	Ascomycota	Sordariomycetes	Hypocreales	Nectriaceae	Fusarium	Fusarium sp. NRRL 52700
B6QHD1	Peptidase A2 domain-containing protein	Heterokaryon incompatibility	IPR010730	Peptidase A2A, retrovirus, catalytic	IPR001995	729..747	1634	441960	Eukaryota	Fungi	Ascomycota	Eurotiomycetes	Eurotiales	Trichocomaceae	Talaromyces	Talaromyces marneffei
A0A135UJ36	RNase H type-1 domain-containing protein	Heterokaryon incompatibility	IPR010730	Ribonuclease H domain	IPR002156	56..213	930	1209931	Eukaryota	Fungi	Ascomycota	Sordariomycetes	Glomerellales	Glomerellaceae	Colletotrichum	Colletotrichum salicis
A0A194VBI9	HET-domain-containing protein	Heterokaryon incompatibility	IPR010730	Ribonuclease H domain	IPR002156	510..644	919	694573	Eukaryota	Fungi	Ascomycota	Sordariomycetes	Diaporthales	Valsaceae	Valsa	Valsa mali
A0A1M2V905	RNase H type-1 domain-containing protein	Heterokaryon incompatibility	IPR010730	Ribonuclease H domain	IPR002156	797..947	978	154538	Eukaryota	Fungi	Basidiomycota	Agaricomycetes	Polyporales	Polyporaceae	Trametes	Trametes pubescens
A0A8H4J0D3	RNase H type-1 domain-containing protein	Heterokaryon incompatibility	IPR010730	Ribonuclease H domain	IPR002156	390..528	684	55169	Eukaryota	Fungi	Ascomycota	Dothideomycetes	Botryosphaeriales	Botryosphaeriaceae	Botryosphaeria	Botryosphaeria dothidea
A0A8H4LDD2	RNase H type-1 domain-containing protein	Heterokaryon incompatibility	IPR010730	Ribonuclease H domain	IPR002156	149..309	830	1237068	Eukaryota	Fungi	Ascomycota	Sordariomycetes	Hypocreales	Nectriaceae	Fusarium	Fusarium albosuccineum
A0A8H4RR78	Queuine tRNA-ribosyltransferase accessory subunit 2	Heterokaryon incompatibility	IPR010730	Ribonuclease H domain	IPR002156	2508..2629	2629	354080	Eukaryota	Fungi	Ascomycota	Leotiomycetes	Helotiales	Tricladiaceae	Cudoniella	Cudoniella acicularis
A7EMT8	RNase H type-1 domain-containing protein	Heterokaryon incompatibility	IPR010730	Ribonuclease H domain	IPR002156	105..244	1249	665079	Eukaryota	Fungi	Ascomycota	Leotiomycetes	Helotiales	Sclerotiniaceae	Sclerotinia	Sclerotinia sclerotiorum
A0A4U0XEN0	Zn(2)-C6 fungal-type domain-containing protein	Heterokaryon incompatibility	IPR010730	FAR1 DNA binding domain	IPR004330	161..245	1193	329884	Eukaryota	Fungi	Ascomycota	Dothideomycetes	Mycosphaerellales	Teratosphaeriaceae	Friedmanniomyces	Friedmanniomyces simplex
A0A0C4DHZ6	HTH CENPB-type domain-containing protein	Heterokaryon incompatibility	IPR010730	DDE superfamily endonuclease domain	IPR004875	488..552	624	426428	Eukaryota	Fungi	Ascomycota	Sordariomycetes	Hypocreales	Nectriaceae	Fusarium	Fusarium oxysporum
A0A420QRA1	HTH CENPB-type domain-containing protein	Heterokaryon incompatibility	IPR010730	DDE superfamily endonuclease domain	IPR004875	544..670	674	5507	Eukaryota	Fungi	Ascomycota	Sordariomycetes	Hypocreales	Nectriaceae	Fusarium	Fusarium oxysporum
A0A4Q4NVE2	HET domain-containing protein	Heterokaryon incompatibility	IPR010730	DDE superfamily endonuclease domain	IPR004875	424..522	697	5599	Eukaryota	Fungi	Ascomycota	Dothideomycetes	Pleosporales	Pleosporaceae	Alternaria	Alternaria alternata
A0A6A5K690	DDE-1 domain-containing protein	Heterokaryon incompatibility	IPR010730	DDE superfamily endonuclease domain	IPR004875	188..255	1121	184978	Eukaryota	Fungi	Ascomycota	Dothideomycetes	Pleosporales	Pleosporaceae	Decorospora	Decorospora gaudefroyi
A0A8H4R2L2	HET domain-containing protein	Heterokaryon incompatibility	IPR010730	DDE superfamily endonuclease domain	IPR004875	768..913	1076	354080	Eukaryota	Fungi	Ascomycota	Leotiomycetes	Helotiales	Tricladiaceae	Cudoniella	Cudoniella acicularis
M2UVJ1	NACHT domain-containing protein	Heterokaryon incompatibility	IPR010730	DDE superfamily endonuclease domain	IPR004875	33..201	1856	701091	Eukaryota	Fungi	Ascomycota	Dothideomycetes	Pleosporales	Pleosporaceae	Bipolaris	Bipolaris maydis
A0A0C4DHZ6	HTH CENPB-type domain-containing protein	Heterokaryon incompatibility	IPR010730	HTH CenpB-type DNA-binding domain	IPR006600	344..414	624	426428	Eukaryota	Fungi	Ascomycota	Sordariomycetes	Hypocreales	Nectriaceae	Fusarium	Fusarium oxysporum
A0A0D2IDZ5	HTH CENPB-type domain-containing protein	Heterokaryon incompatibility	IPR010730	HTH CenpB-type DNA-binding domain	IPR006600	636..701	731	1442369	Eukaryota	Fungi	Ascomycota	Eurotiomycetes	Chaetothyriales	Herpotrichiellaceae	Rhinocladiella	Rhinocladiella mackenziei
A0A0D2YGU0	HTH CENPB-type domain-containing protein	Heterokaryon incompatibility	IPR010730	HTH CenpB-type DNA-binding domain	IPR006600	344..414	531	426428	Eukaryota	Fungi	Ascomycota	Sordariomycetes	Hypocreales	Nectriaceae	Fusarium	Fusarium oxysporum
A0A0J9W426	HTH CENPB-type domain-containing protein	Heterokaryon incompatibility	IPR010730	HTH CenpB-type DNA-binding domain	IPR006600	607..677	778	426428	Eukaryota	Fungi	Ascomycota	Sordariomycetes	Hypocreales	Nectriaceae	Fusarium	Fusarium oxysporum
A0A1B8A577	HTH CENPB-type domain-containing protein	Heterokaryon incompatibility	IPR010730	HTH CenpB-type DNA-binding domain	IPR006600	710..781	852	36050	Eukaryota	Fungi	Ascomycota	Sordariomycetes	Hypocreales	Nectriaceae	Fusarium	Fusarium poae
A0A420QRA1	HTH CENPB-type domain-containing protein	Heterokaryon incompatibility	IPR010730	HTH CenpB-type DNA-binding domain	IPR006600	400..469	674	5507	Eukaryota	Fungi	Ascomycota	Sordariomycetes	Hypocreales	Nectriaceae	Fusarium	Fusarium oxysporum
A0A6A5K690	DDE-1 domain-containing protein	Heterokaryon incompatibility	IPR010730	HTH CenpB-type DNA-binding domain	IPR006600	58..100	1121	184978	Eukaryota	Fungi	Ascomycota	Dothideomycetes	Pleosporales	Pleosporaceae	Decorospora	Decorospora gaudefroyi
A0A8J5TPR5	Dimer_Tnp_hAT domain-containing protein	Heterokaryon incompatibility	IPR010730	HAT, C-terminal dimerisation domain	IPR008906	546..616	1194	485398	Eukaryota	Fungi	Ascomycota	Sordariomycetes	Hypocreales	Nectriaceae	Fusarium	Fusarium oxysporum
A0A0L1JHK1	HET domain-containing protein	Heterokaryon incompatibility	IPR010730	Peptidase S1, PA clan	IPR009003	569..768	926	1509407	Eukaryota	Fungi	Ascomycota	Eurotiomycetes	Eurotiales	Aspergillaceae	Aspergillus	Aspergillus nomiae
A0A100IKD7	HET domain-containing protein	Heterokaryon incompatibility	IPR010730	Peptidase S1, PA clan	IPR009003	587..782	955	5061	Eukaryota	Fungi	Ascomycota	Eurotiomycetes	Eurotiales	Aspergillaceae	Aspergillus	Aspergillus niger
A0A1M3TCI2	HET domain-containing protein	Heterokaryon incompatibility	IPR010730	Peptidase S1, PA clan	IPR009003	533..725	906	1137211	Eukaryota	Fungi	Ascomycota	Eurotiomycetes	Eurotiales	Aspergillaceae	Aspergillus	Aspergillus luchuensis
A0A1R3RKK1	HET domain-containing protein	Heterokaryon incompatibility	IPR010730	Peptidase S1, PA clan	IPR009003	517..581	725	602072	Eukaryota	Fungi	Ascomycota	Eurotiomycetes	Eurotiales	Aspergillaceae	Aspergillus	Aspergillus carbonarius
A0A1S9DSP8	HET domain-containing protein	Heterokaryon incompatibility	IPR010730	Peptidase S1, PA clan	IPR009003	541..714	715	5062	Eukaryota	Fungi	Ascomycota	Eurotiomycetes	Eurotiales	Aspergillaceae	Aspergillus	Aspergillus oryzae
A0A2P2H763	HET domain-containing protein	Heterokaryon incompatibility	IPR010730	Peptidase S1, PA clan	IPR009003	562..735	736	1392242	Eukaryota	Fungi	Ascomycota	Eurotiomycetes	Eurotiales	Aspergillaceae	Aspergillus	Aspergillus flavus
A0A2S7P3C6	HET domain-containing protein	Heterokaryon incompatibility	IPR010730	Peptidase S1, PA clan	IPR009003	379..504	1281	2070413	Eukaryota	Fungi	Ascomycota	Leotiomycetes	Helotiales	Rutstroemiaceae	Rutstroemia	Rutstroemia sp. NJR-2017a BVV2
A0A2S7PTH4	HET domain-containing protein	Heterokaryon incompatibility	IPR010730	Peptidase S1, PA clan	IPR009003	181..315	730	2070412	Eukaryota	Fungi	Ascomycota	Leotiomycetes	Helotiales	Rutstroemiaceae	Rutstroemia	Rutstroemia sp. NJR-2017a WRK4
A0A5N6D667	HET domain-containing protein	Heterokaryon incompatibility	IPR010730	Peptidase S1, PA clan	IPR009003	562..735	736	5067	Eukaryota	Fungi	Ascomycota	Eurotiomycetes	Eurotiales	Aspergillaceae	Aspergillus	Aspergillus parasiticus
A0A5N6HEL0	HET domain-containing protein	Heterokaryon incompatibility	IPR010730	Peptidase S1, PA clan	IPR009003	498..676	786	5059	Eukaryota	Fungi	Ascomycota	Eurotiomycetes	Eurotiales	Aspergillaceae	Aspergillus	Aspergillus flavus
A0A5N6JFF9	HET domain-containing protein	Heterokaryon incompatibility	IPR010730	Peptidase S1, PA clan	IPR009003	562..735	736	656917	Eukaryota	Fungi	Ascomycota	Eurotiomycetes	Eurotiales	Aspergillaceae	Aspergillus	Aspergillus minisclerotigenes
A0A5N6WP90	HET domain-containing protein	Heterokaryon incompatibility	IPR010730	Peptidase S1, PA clan	IPR009003	562..735	736	1034303	Eukaryota	Fungi	Ascomycota	Eurotiomycetes	Eurotiales	Aspergillaceae	Aspergillus	Aspergillus sergii
A0A5N7AMN7	HET domain-containing protein	Heterokaryon incompatibility	IPR010730	Peptidase S1, PA clan	IPR009003	495..693	764	61420	Eukaryota	Fungi	Ascomycota	Eurotiomycetes	Eurotiales	Aspergillaceae	Aspergillus	Aspergillus caelatus
A0A5N7D1X1	HET domain-containing protein	Heterokaryon incompatibility	IPR010730	Peptidase S1, PA clan	IPR009003	611..687	792	1506151	Eukaryota	Fungi	Ascomycota	Eurotiomycetes	Eurotiales	Aspergillaceae	Aspergillus	Aspergillus pseudonomiae
A0A5N7EQ79	HET domain-containing protein	Heterokaryon incompatibility	IPR010730	Peptidase S1, PA clan	IPR009003	501..694	814	1825620	Eukaryota	Fungi	Ascomycota	Eurotiomycetes	Eurotiales	Aspergillaceae	Aspergillus	Aspergillus pseudocaelatus
A0A7C8N475	Protein kinase domain-containing protein	Heterokaryon incompatibility	IPR010730	Peptidase S1, PA clan	IPR009003	160..335	1330	323545	Eukaryota	Fungi	Ascomycota	Sordariomycetes	Xylariales	Xylariaceae	Xylaria	Xylaria multiplex
A0A7G5J8D3	HET domain-containing protein	Heterokaryon incompatibility	IPR010730	Peptidase S1, PA clan	IPR009003	562..735	736	332952	Eukaryota	Fungi	Ascomycota	Eurotiomycetes	Eurotiales	Aspergillaceae	Aspergillus	Aspergillus flavus
A0A7U2MW41	HET domain-containing protein	Heterokaryon incompatibility	IPR010730	Peptidase S1, PA clan	IPR009003	562..735	736	5059	Eukaryota	Fungi	Ascomycota	Eurotiomycetes	Eurotiales	Aspergillaceae	Aspergillus	Aspergillus flavus
A0A8G1VMT3	HET domain-containing protein	Heterokaryon incompatibility	IPR010730	Peptidase S1, PA clan	IPR009003	586..753	766	1448313	Eukaryota	Fungi	Ascomycota	Eurotiomycetes	Eurotiales	Aspergillaceae	Aspergillus	Aspergillus piperis
A0A8H4MBU8	HET domain-containing protein	Heterokaryon incompatibility	IPR010730	Peptidase S1, PA clan	IPR009003	570..784	979	340414	Eukaryota	Fungi	Ascomycota	Eurotiomycetes	Eurotiales	Aspergillaceae	Aspergillus	Aspergillus fumigatiaffinis
I8IAU7	HET domain-containing protein	Heterokaryon incompatibility	IPR010730	Peptidase S1, PA clan	IPR009003	559..732	733	1160506	Eukaryota	Fungi	Ascomycota	Eurotiomycetes	Eurotiales	Aspergillaceae	Aspergillus	Aspergillus oryzae
Q2UB85	HET domain-containing protein	Heterokaryon incompatibility	IPR010730	Peptidase S1, PA clan	IPR009003	559..732	733	510516	Eukaryota	Fungi	Ascomycota	Eurotiomycetes	Eurotiales	Aspergillaceae	Aspergillus	Aspergillus oryzae
A0A135UJ36	RNase H type-1 domain-containing protein	Heterokaryon incompatibility	IPR010730	Ribonuclease H-like superfamily	IPR012337	60..213	930	1209931	Eukaryota	Fungi	Ascomycota	Sordariomycetes	Glomerellales	Glomerellaceae	Colletotrichum	Colletotrichum salicis
A0A194VBI9	HET-domain-containing protein	Heterokaryon incompatibility	IPR010730	Ribonuclease H-like superfamily	IPR012337	514..645	919	694573	Eukaryota	Fungi	Ascomycota	Sordariomycetes	Diaporthales	Valsaceae	Valsa	Valsa mali
A0A1M2V905	RNase H type-1 domain-containing protein	Heterokaryon incompatibility	IPR010730	Ribonuclease H-like superfamily	IPR012337	800..950	978	154538	Eukaryota	Fungi	Basidiomycota	Agaricomycetes	Polyporales	Polyporaceae	Trametes	Trametes pubescens
A0A2G7G2E8	DNA polymerase	Heterokaryon incompatibility	IPR010730	Ribonuclease H-like superfamily	IPR012337	844..1226	1882	656916	Eukaryota	Fungi	Ascomycota	Eurotiomycetes	Eurotiales	Aspergillaceae	Aspergillus	Aspergillus arachidicola
A0A3L6MTM8	Retrovirus-related Pol polyprotein from transposon TNT 1-94	Heterokaryon incompatibility	IPR010730	Ribonuclease H-like superfamily	IPR012337	592..744	2050	396571	Eukaryota	Fungi	Ascomycota	Sordariomycetes	Hypocreales	Nectriaceae	Fusarium	Fusarium oxysporum
A0A6V8QRW5	Exonuclease domain-containing protein	Heterokaryon incompatibility	IPR010730	Ribonuclease H-like superfamily	IPR012337	176..291	988	101201	Eukaryota	Fungi	Ascomycota	Sordariomycetes	Hypocreales	Hypocreaceae	Trichoderma	Trichoderma asperellum
A0A8H4J0D3	RNase H type-1 domain-containing protein	Heterokaryon incompatibility	IPR010730	Ribonuclease H-like superfamily	IPR012337	393..528	684	55169	Eukaryota	Fungi	Ascomycota	Dothideomycetes	Botryosphaeriales	Botryosphaeriaceae	Botryosphaeria	Botryosphaeria dothidea
A0A8H4LDD2	RNase H type-1 domain-containing protein	Heterokaryon incompatibility	IPR010730	Ribonuclease H-like superfamily	IPR012337	153..308	830	1237068	Eukaryota	Fungi	Ascomycota	Sordariomycetes	Hypocreales	Nectriaceae	Fusarium	Fusarium albosuccineum
A0A8H4RR78	Queuine tRNA-ribosyltransferase accessory subunit 2	Heterokaryon incompatibility	IPR010730	Ribonuclease H-like superfamily	IPR012337	2566..2629	2629	354080	Eukaryota	Fungi	Ascomycota	Leotiomycetes	Helotiales	Tricladiaceae	Cudoniella	Cudoniella acicularis
A2QV26	Integrase catalytic domain-containing protein	Heterokaryon incompatibility	IPR010730	Ribonuclease H-like superfamily	IPR012337	550..714	2327	425011	Eukaryota	Fungi	Ascomycota	Eurotiomycetes	Eurotiales	Aspergillaceae	Aspergillus	Aspergillus niger
A7EMT8	RNase H type-1 domain-containing protein	Heterokaryon incompatibility	IPR010730	Ribonuclease H-like superfamily	IPR012337	107..249	1249	665079	Eukaryota	Fungi	Ascomycota	Leotiomycetes	Helotiales	Sclerotiniaceae	Sclerotinia	Sclerotinia sclerotiorum
Q0CEP7	Exonuclease domain-containing protein	Heterokaryon incompatibility	IPR010730	Ribonuclease H-like superfamily	IPR012337	490..645	872	341663	Eukaryota	Fungi	Ascomycota	Eurotiomycetes	Eurotiales	Aspergillaceae	Aspergillus	Aspergillus terreus
A0A3L6MTM8	Retrovirus-related Pol polyprotein from transposon TNT 1-94	Heterokaryon incompatibility	IPR010730	Reverse transcriptase, RNA-dependent DNA polymerase	IPR013103	941..1193	2050	396571	Eukaryota	Fungi	Ascomycota	Sordariomycetes	Hypocreales	Nectriaceae	Fusarium	Fusarium oxysporum
A0A420M835	Reverse transcriptase Ty1/copia-type domain-containing protein	Heterokaryon incompatibility	IPR010730	Reverse transcriptase, RNA-dependent DNA polymerase	IPR013103	11..263	1127	5507	Eukaryota	Fungi	Ascomycota	Sordariomycetes	Hypocreales	Nectriaceae	Fusarium	Fusarium oxysporum
A2QV26	Integrase catalytic domain-containing protein	Heterokaryon incompatibility	IPR010730	Reverse transcriptase, RNA-dependent DNA polymerase	IPR013103	979..1217	2327	425011	Eukaryota	Fungi	Ascomycota	Eurotiomycetes	Eurotiales	Aspergillaceae	Aspergillus	Aspergillus niger
A0A7C8MQ58	Peptidase A1 domain-containing protein	Heterokaryon incompatibility	IPR010730	Aspartic peptidase domain superfamily	IPR021109	85..408	994	323545	Eukaryota	Fungi	Ascomycota	Sordariomycetes	Xylariales	Xylariaceae	Xylaria	Xylaria multiplex
H0ETZ7	Peptidase A1 domain-containing protein	Heterokaryon incompatibility	IPR010730	Aspartic peptidase domain superfamily	IPR021109	44..284	1185	1104152	Eukaryota	Fungi	Ascomycota	Leotiomycetes	Helotiales	Helotiaceae	Glarea	Glarea lozoyensis
A0A8H6LGG7	ATP-dependent DNA helicase	Heterokaryon incompatibility	IPR010730	Helitron helicase-like domain	IPR025476	590..785	1593	100902	Eukaryota	Fungi	Ascomycota	Sordariomycetes	Hypocreales	Nectriaceae	Fusarium	Fusarium oxysporum
A0A6A6J399	Core-binding (CB) domain-containing protein	Heterokaryon incompatibility	IPR010730	Core-binding (CB) domain	IPR044068	618..718	1796	390896	Eukaryota	Fungi	Ascomycota	Dothideomycetes	Pleosporales	Trematosphaeriaceae	Trematosphaeria	Trematosphaeria pertusa
A0A2B4R9K7	G_PROTEIN_RECEP_F1_2 domain-containing protein	Protein kinase-like domain superfamily	IPR011009	GIY-YIG endonuclease	IPR000305	568..657	682	50429	Eukaryota	Metazoa	Cnidaria	Anthozoa	Scleractinia	Pocilloporidae	Stylophora	Stylophora pistillata
A0A6A5DGW5	Protein kinase domain-containing protein	Protein kinase-like domain superfamily	IPR011009	GIY-YIG endonuclease	IPR000305	576..676	1143	6185	Eukaryota	Metazoa	Platyhelminthes	Trematoda	Strigeidida	Schistosomatidae	Schistosoma	Schistosoma haematobium
A0A7G2ED04	Structure-specific endonuclease subunit SLX1 homolog	Protein kinase-like domain superfamily	IPR011009	GIY-YIG endonuclease	IPR000305	398..492	740	3702	Eukaryota	Viridiplantae	Streptophyta	Magnoliopsida	Brassicales	Brassicaceae	Arabidopsis	Arabidopsis thaliana
A0A8K0EL83	GIY-YIG domain-containing protein	Protein kinase-like domain superfamily	IPR011009	GIY-YIG endonuclease	IPR000305	175..274	282	7740	Eukaryota	Metazoa	Chordata	Leptocardii	Amphioxiformes	Branchiostomatidae	Branchiostoma	Branchiostoma lanceolatum
A5AG80	Disease resistance protein RGA3	Protein kinase-like domain superfamily	IPR011009	GIY-YIG endonuclease	IPR000305	1174..1256	1697	29760	Eukaryota	Viridiplantae	Streptophyta	Magnoliopsida	Vitales	Vitaceae	Vitis	Vitis vinifera
A0A016T7Z0	non-specific protein-tyrosine kinase	Protein kinase-like domain superfamily	IPR011009	Reverse transcriptase domain	IPR000477	447..700	1433	53326	Eukaryota	Metazoa	Nematoda	Chromadorea	Strongylida	Ancylostomatidae	Ancylostoma	Ancylostoma ceylanicum
A0A016TMT8	guanylate cyclase	Protein kinase-like domain superfamily	IPR011009	Reverse transcriptase domain	IPR000477	1318..1582	1888	53326	Eukaryota	Metazoa	Nematoda	Chromadorea	Strongylida	Ancylostomatidae	Ancylostoma	Ancylostoma ceylanicum
A0A016TNH6	guanylate cyclase	Protein kinase-like domain superfamily	IPR011009	Reverse transcriptase domain	IPR000477	1318..1582	1897	53326	Eukaryota	Metazoa	Nematoda	Chromadorea	Strongylida	Ancylostomatidae	Ancylostoma	Ancylostoma ceylanicum
A0A016TNL1	guanylate cyclase	Protein kinase-like domain superfamily	IPR011009	Reverse transcriptase domain	IPR000477	1313..1577	1892	53326	Eukaryota	Metazoa	Nematoda	Chromadorea	Strongylida	Ancylostomatidae	Ancylostoma	Ancylostoma ceylanicum
A0A016TNS4	guanylate cyclase	Protein kinase-like domain superfamily	IPR011009	Reverse transcriptase domain	IPR000477	1309..1573	1888	53326	Eukaryota	Metazoa	Nematoda	Chromadorea	Strongylida	Ancylostomatidae	Ancylostoma	Ancylostoma ceylanicum
A0A016VZR9	MIT domain-containing protein	Protein kinase-like domain superfamily	IPR011009	Reverse transcriptase domain	IPR000477	1..92	795	53326	Eukaryota	Metazoa	Nematoda	Chromadorea	Strongylida	Ancylostomatidae	Ancylostoma	Ancylostoma ceylanicum
A0A016W0A1	MIT domain-containing protein	Protein kinase-like domain superfamily	IPR011009	Reverse transcriptase domain	IPR000477	1..92	1060	53326	Eukaryota	Metazoa	Nematoda	Chromadorea	Strongylida	Ancylostomatidae	Ancylostoma	Ancylostoma ceylanicum
A0A016W262	MIT domain-containing protein	Protein kinase-like domain superfamily	IPR011009	Reverse transcriptase domain	IPR000477	1..92	1010	53326	Eukaryota	Metazoa	Nematoda	Chromadorea	Strongylida	Ancylostomatidae	Ancylostoma	Ancylostoma ceylanicum
A0A016W265	Reverse transcriptase domain-containing protein	Protein kinase-like domain superfamily	IPR011009	Reverse transcriptase domain	IPR000477	1..92	531	53326	Eukaryota	Metazoa	Nematoda	Chromadorea	Strongylida	Ancylostomatidae	Ancylostoma	Ancylostoma ceylanicum
A0A074YW16	Protein kinase domain-containing protein	Protein kinase-like domain superfamily	IPR011009	Reverse transcriptase domain	IPR000477	512..663	668	6198	Eukaryota	Metazoa	Platyhelminthes	Trematoda	Opisthorchiida	Opisthorchiidae	Opisthorchis	Opisthorchis viverrini
A0A074ZC42	non-specific serine/threonine protein kinase	Protein kinase-like domain superfamily	IPR011009	Reverse transcriptase domain	IPR000477	653..784	799	6198	Eukaryota	Metazoa	Platyhelminthes	Trematoda	Opisthorchiida	Opisthorchiidae	Opisthorchis	Opisthorchis viverrini
A0A074ZNG1	Protein kinase domain-containing protein	Protein kinase-like domain superfamily	IPR011009	Reverse transcriptase domain	IPR000477	159..282	382	6198	Eukaryota	Metazoa	Platyhelminthes	Trematoda	Opisthorchiida	Opisthorchiidae	Opisthorchis	Opisthorchis viverrini
A0A074ZRQ2	Reverse transcriptase domain-containing protein	Protein kinase-like domain superfamily	IPR011009	Reverse transcriptase domain	IPR000477	1..186	886	6198	Eukaryota	Metazoa	Platyhelminthes	Trematoda	Opisthorchiida	Opisthorchiidae	Opisthorchis	Opisthorchis viverrini
A0A075A5A5	C2H2-type domain-containing protein	Protein kinase-like domain superfamily	IPR011009	Reverse transcriptase domain	IPR000477	286..367	376	6198	Eukaryota	Metazoa	Platyhelminthes	Trematoda	Opisthorchiida	Opisthorchiidae	Opisthorchis	Opisthorchis viverrini
A0A075A5Q8	Non-specific serine/threonine protein kinase	Protein kinase-like domain superfamily	IPR011009	Reverse transcriptase domain	IPR000477	23..126,813..897	921	6198	Eukaryota	Metazoa	Platyhelminthes	Trematoda	Opisthorchiida	Opisthorchiidae	Opisthorchis	Opisthorchis viverrini
A0A075AD54	non-specific serine/threonine protein kinase	Protein kinase-like domain superfamily	IPR011009	Reverse transcriptase domain	IPR000477	220..300	3232	6198	Eukaryota	Metazoa	Platyhelminthes	Trematoda	Opisthorchiida	Opisthorchiidae	Opisthorchis	Opisthorchis viverrini
A0A075AJ37	Reverse transcriptase domain-containing protein	Protein kinase-like domain superfamily	IPR011009	Reverse transcriptase domain	IPR000477	242..366	1984	6198	Eukaryota	Metazoa	Platyhelminthes	Trematoda	Opisthorchiida	Opisthorchiidae	Opisthorchis	Opisthorchis viverrini
A0A094ZLI7	Telomerase catalytic subunit	Protein kinase-like domain superfamily	IPR011009	Reverse transcriptase domain	IPR000477	278..548	669	6185	Eukaryota	Metazoa	Platyhelminthes	Trematoda	Strigeidida	Schistosomatidae	Schistosoma	Schistosoma haematobium
A0A0A9Z296	Retrovirus-related Pol polyprotein from transposon 17.6	Protein kinase-like domain superfamily	IPR011009	Reverse transcriptase domain	IPR000477	232..387	387	30085	Eukaryota	Metazoa	Arthropoda	Insecta	Hemiptera	Miridae	Lygus	Lygus hesperus
A0A0G2JZP4	RNA-directed DNA polymerase	Protein kinase-like domain superfamily	IPR011009	Reverse transcriptase domain	IPR000477	160..435	1078	10116	Eukaryota	Metazoa	Chordata	Mammalia	Rodentia	Muridae	Rattus	Rattus norvegicus
A0A0N4Y0A5	Reverse transcriptase domain-containing protein	Protein kinase-like domain superfamily	IPR011009	Reverse transcriptase domain	IPR000477	217..453	1198	27835	Eukaryota	Metazoa	Nematoda	Chromadorea	Strongylida	Heligmonellidae	Nippostrongylus	Nippostrongylus brasiliensis
A0A0V1BXJ5	[Histone H4]-lysine(20) N-methyltransferase	Protein kinase-like domain superfamily	IPR011009	Reverse transcriptase domain	IPR000477	3256..3380	3507	6334	Eukaryota	Metazoa	Nematoda	Enoplea	Trichinellida	Trichinellidae	Trichinella	Trichinella spiralis
A0A151QVZ2	Protein kinase domain-containing protein	Protein kinase-like domain superfamily	IPR011009	Reverse transcriptase domain	IPR000477	558..693	926	3821	Eukaryota	Viridiplantae	Streptophyta	Magnoliopsida	Fabales	Fabaceae	Cajanus	Cajanus cajan
A0A183LCJ9	Protein kinase domain-containing protein	Protein kinase-like domain superfamily	IPR011009	Reverse transcriptase domain	IPR000477	286..563	563	48269	Eukaryota	Metazoa	Platyhelminthes	Trematoda	Strigeidida	Schistosomatidae	Schistosoma	Schistosoma margrebowiei
A0A183MS45	Reverse transcriptase domain-containing protein	Protein kinase-like domain superfamily	IPR011009	Reverse transcriptase domain	IPR000477	410..713	818	48269	Eukaryota	Metazoa	Platyhelminthes	Trematoda	Strigeidida	Schistosomatidae	Schistosoma	Schistosoma margrebowiei
A0A1I7TLW9	Tyrosine-protein kinase	Protein kinase-like domain superfamily	IPR011009	Reverse transcriptase domain	IPR000477	820..970	970	1561998	Eukaryota	Metazoa	Nematoda	Chromadorea	Rhabditida	Rhabditidae	Caenorhabditis	Caenorhabditis tropicalis
A0A1I7TLX0	Tyrosine-protein kinase	Protein kinase-like domain superfamily	IPR011009	Reverse transcriptase domain	IPR000477	820..975	975	1561998	Eukaryota	Metazoa	Nematoda	Chromadorea	Rhabditida	Rhabditidae	Caenorhabditis	Caenorhabditis tropicalis
A0A1I7TLX1	Tyrosine-protein kinase	Protein kinase-like domain superfamily	IPR011009	Reverse transcriptase domain	IPR000477	839..945	961	1561998	Eukaryota	Metazoa	Nematoda	Chromadorea	Rhabditida	Rhabditidae	Caenorhabditis	Caenorhabditis tropicalis
A0A1I8FCE3	Protein kinase domain-containing protein	Protein kinase-like domain superfamily	IPR011009	Reverse transcriptase domain	IPR000477	482..575	871	282301	Eukaryota	Metazoa	Platyhelminthes	Rhabditophora	Macrostomida	Macrostomidae	Macrostomum	Macrostomum lignano
A0A1I8GJT8	Reverse transcriptase domain-containing protein	Protein kinase-like domain superfamily	IPR011009	Reverse transcriptase domain	IPR000477	740..866	12396	282301	Eukaryota	Metazoa	Platyhelminthes	Rhabditophora	Macrostomida	Macrostomidae	Macrostomum	Macrostomum lignano
A0A1I8HRR7	Mitogen-activated protein kinase	Protein kinase-like domain superfamily	IPR011009	Reverse transcriptase domain	IPR000477	2693..2886	4130	282301	Eukaryota	Metazoa	Platyhelminthes	Rhabditophora	Macrostomida	Macrostomidae	Macrostomum	Macrostomum lignano
A0A1I8JI13	Protein kinase domain-containing protein	Protein kinase-like domain superfamily	IPR011009	Reverse transcriptase domain	IPR000477	1694..1997	2481	282301	Eukaryota	Metazoa	Platyhelminthes	Rhabditophora	Macrostomida	Macrostomidae	Macrostomum	Macrostomum lignano
A0A1J6ISV1	protein-serine/threonine phosphatase	Protein kinase-like domain superfamily	IPR011009	Reverse transcriptase domain	IPR000477	1579..1857	2133	49451	Eukaryota	Viridiplantae	Streptophyta	Magnoliopsida	Solanales	Solanaceae	Nicotiana	Nicotiana attenuata
A0A1R3FW93	Protein kinase domain-containing protein	Protein kinase-like domain superfamily	IPR011009	Reverse transcriptase domain	IPR000477	508..612	880	210143	Eukaryota	Viridiplantae	Streptophyta	Magnoliopsida	Malvales	Malvaceae	Corchorus	Corchorus capsularis
A0A1R3GC78	Retrotrans_gag domain-containing protein	Protein kinase-like domain superfamily	IPR011009	Reverse transcriptase domain	IPR000477	603..782	2083	210143	Eukaryota	Viridiplantae	Streptophyta	Magnoliopsida	Malvales	Malvaceae	Corchorus	Corchorus capsularis
A0A1R3HER9	Protein kinase domain-containing protein	Protein kinase-like domain superfamily	IPR011009	Reverse transcriptase domain	IPR000477	551..767	890	210143	Eukaryota	Viridiplantae	Streptophyta	Magnoliopsida	Malvales	Malvaceae	Corchorus	Corchorus capsularis
A0A1R3IUX4	Non-specific serine/threonine protein kinase	Protein kinase-like domain superfamily	IPR011009	Reverse transcriptase domain	IPR000477	2769..3050	3633	210143	Eukaryota	Viridiplantae	Streptophyta	Magnoliopsida	Malvales	Malvaceae	Corchorus	Corchorus capsularis
A0A1S4DJ84	LysM domain receptor-like kinase 3	Protein kinase-like domain superfamily	IPR011009	Reverse transcriptase domain	IPR000477	1..152	875	4097	Eukaryota	Viridiplantae	Streptophyta	Magnoliopsida	Solanales	Solanaceae	Nicotiana	Nicotiana tabacum
A0A238F885	non-specific serine/threonine protein kinase	Protein kinase-like domain superfamily	IPR011009	Reverse transcriptase domain	IPR000477	1289..1561	1975	269621	Eukaryota	Fungi	Basidiomycota	Microbotryomycetes	Microbotryales	Microbotryaceae	Microbotryum	Microbotryum intermedium
A0A2B4R9I3	Protein kinase domain-containing protein	Protein kinase-like domain superfamily	IPR011009	Reverse transcriptase domain	IPR000477	710..824	1164	50429	Eukaryota	Metazoa	Cnidaria	Anthozoa	Scleractinia	Pocilloporidae	Stylophora	Stylophora pistillata
A0A2B4R9U5	receptor protein-tyrosine kinase	Protein kinase-like domain superfamily	IPR011009	Reverse transcriptase domain	IPR000477	224..342	1298	50429	Eukaryota	Metazoa	Cnidaria	Anthozoa	Scleractinia	Pocilloporidae	Stylophora	Stylophora pistillata
A0A2B4RDP7	receptor protein-tyrosine kinase	Protein kinase-like domain superfamily	IPR011009	Reverse transcriptase domain	IPR000477	234..332,613..711	1786	50429	Eukaryota	Metazoa	Cnidaria	Anthozoa	Scleractinia	Pocilloporidae	Stylophora	Stylophora pistillata
A0A2B4RET2	Reverse transcriptase domain-containing protein	Protein kinase-like domain superfamily	IPR011009	Reverse transcriptase domain	IPR000477	98..494	1247	50429	Eukaryota	Metazoa	Cnidaria	Anthozoa	Scleractinia	Pocilloporidae	Stylophora	Stylophora pistillata
A0A2B4RML3	Protein kinase domain-containing protein	Protein kinase-like domain superfamily	IPR011009	Reverse transcriptase domain	IPR000477	2459..2724	2917	50429	Eukaryota	Metazoa	Cnidaria	Anthozoa	Scleractinia	Pocilloporidae	Stylophora	Stylophora pistillata
A0A2B4RNE6	Receptor protein-tyrosine kinase	Protein kinase-like domain superfamily	IPR011009	Reverse transcriptase domain	IPR000477	424..707	1078	50429	Eukaryota	Metazoa	Cnidaria	Anthozoa	Scleractinia	Pocilloporidae	Stylophora	Stylophora pistillata
A0A2B4RNU9	receptor protein-tyrosine kinase	Protein kinase-like domain superfamily	IPR011009	Reverse transcriptase domain	IPR000477	777..956	2154	50429	Eukaryota	Metazoa	Cnidaria	Anthozoa	Scleractinia	Pocilloporidae	Stylophora	Stylophora pistillata
A0A2B4RRZ8	Ig-like domain-containing protein	Protein kinase-like domain superfamily	IPR011009	Reverse transcriptase domain	IPR000477	37..303	1226	50429	Eukaryota	Metazoa	Cnidaria	Anthozoa	Scleractinia	Pocilloporidae	Stylophora	Stylophora pistillata
A0A2B4RZY8	Proto-oncogene tyrosine-protein kinase receptor Ret	Protein kinase-like domain superfamily	IPR011009	Reverse transcriptase domain	IPR000477	1237..1387	1390	50429	Eukaryota	Metazoa	Cnidaria	Anthozoa	Scleractinia	Pocilloporidae	Stylophora	Stylophora pistillata
A0A2B4S0K6	Protein kintoun	Protein kinase-like domain superfamily	IPR011009	Reverse transcriptase domain	IPR000477	1005..1252	1683	50429	Eukaryota	Metazoa	Cnidaria	Anthozoa	Scleractinia	Pocilloporidae	Stylophora	Stylophora pistillata
A0A2B4SBR0	receptor protein-tyrosine kinase	Protein kinase-like domain superfamily	IPR011009	Reverse transcriptase domain	IPR000477	1..81	951	50429	Eukaryota	Metazoa	Cnidaria	Anthozoa	Scleractinia	Pocilloporidae	Stylophora	Stylophora pistillata
A0A2B4SF76	receptor protein-tyrosine kinase	Protein kinase-like domain superfamily	IPR011009	Reverse transcriptase domain	IPR000477	2..152	1335	50429	Eukaryota	Metazoa	Cnidaria	Anthozoa	Scleractinia	Pocilloporidae	Stylophora	Stylophora pistillata
A0A2B4SQY5	Reverse transcriptase domain-containing protein	Protein kinase-like domain superfamily	IPR011009	Reverse transcriptase domain	IPR000477	1..235	330	50429	Eukaryota	Metazoa	Cnidaria	Anthozoa	Scleractinia	Pocilloporidae	Stylophora	Stylophora pistillata
A0A2B4SR81	Reverse transcriptase domain-containing protein	Protein kinase-like domain superfamily	IPR011009	Reverse transcriptase domain	IPR000477	117..402	2106	50429	Eukaryota	Metazoa	Cnidaria	Anthozoa	Scleractinia	Pocilloporidae	Stylophora	Stylophora pistillata
A0A2B4SWA7	Protein kinase domain-containing protein	Protein kinase-like domain superfamily	IPR011009	Reverse transcriptase domain	IPR000477	924..1025	3895	50429	Eukaryota	Metazoa	Cnidaria	Anthozoa	Scleractinia	Pocilloporidae	Stylophora	Stylophora pistillata
A0A2G2VBM6	Reverse transcriptase domain-containing protein	Protein kinase-like domain superfamily	IPR011009	Reverse transcriptase domain	IPR000477	759..1022	1207	33114	Eukaryota	Viridiplantae	Streptophyta	Magnoliopsida	Solanales	Solanaceae	Capsicum	Capsicum baccatum
A0A2G2YNC4	Cysteine-rich receptor-like protein kinase 25	Protein kinase-like domain superfamily	IPR011009	Reverse transcriptase domain	IPR000477	1..182	1120	4072	Eukaryota	Viridiplantae	Streptophyta	Magnoliopsida	Solanales	Solanaceae	Capsicum	Capsicum annuum
A0A2G2YNM4	Protein kinase domain-containing protein	Protein kinase-like domain superfamily	IPR011009	Reverse transcriptase domain	IPR000477	73..179	1046	4072	Eukaryota	Viridiplantae	Streptophyta	Magnoliopsida	Solanales	Solanaceae	Capsicum	Capsicum annuum
A0A2G2Z697	Integrase catalytic domain-containing protein	Protein kinase-like domain superfamily	IPR011009	Reverse transcriptase domain	IPR000477	1..188	1517	4072	Eukaryota	Viridiplantae	Streptophyta	Magnoliopsida	Solanales	Solanaceae	Capsicum	Capsicum annuum
A0A2G3AEI2	Protein kinase domain-containing protein	Protein kinase-like domain superfamily	IPR011009	Reverse transcriptase domain	IPR000477	6..61	970	4072	Eukaryota	Viridiplantae	Streptophyta	Magnoliopsida	Solanales	Solanaceae	Capsicum	Capsicum annuum
A0A2G3D8Y8	Protein kinase domain-containing protein	Protein kinase-like domain superfamily	IPR011009	Reverse transcriptase domain	IPR000477	1..230	641	80379	Eukaryota	Viridiplantae	Streptophyta	Magnoliopsida	Solanales	Solanaceae	Capsicum	Capsicum chinense
A0A2G5S9T8	Reverse transcriptase domain-containing protein	Protein kinase-like domain superfamily	IPR011009	Reverse transcriptase domain	IPR000477	1..246	370	1611254	Eukaryota	Metazoa	Nematoda	Chromadorea	Rhabditida	Rhabditidae	Caenorhabditis	Caenorhabditis nigoni
A0A2G5VRT3	Tyrosine-protein kinase	Protein kinase-like domain superfamily	IPR011009	Reverse transcriptase domain	IPR000477	574..822	1138	1611254	Eukaryota	Metazoa	Nematoda	Chromadorea	Rhabditida	Rhabditidae	Caenorhabditis	Caenorhabditis nigoni
A0A2G5VRW4	Tyrosine-protein kinase	Protein kinase-like domain superfamily	IPR011009	Reverse transcriptase domain	IPR000477	611..859	1096	1611254	Eukaryota	Metazoa	Nematoda	Chromadorea	Rhabditida	Rhabditidae	Caenorhabditis	Caenorhabditis nigoni
A0A2G5VSB0	Tyrosine-protein kinase	Protein kinase-like domain superfamily	IPR011009	Reverse transcriptase domain	IPR000477	611..859	1175	1611254	Eukaryota	Metazoa	Nematoda	Chromadorea	Rhabditida	Rhabditidae	Caenorhabditis	Caenorhabditis nigoni
A0A2G8JZV9	Reverse transcriptase domain-containing protein	Protein kinase-like domain superfamily	IPR011009	Reverse transcriptase domain	IPR000477	1..130	394	307972	Eukaryota	Metazoa	Echinodermata	Holothuroidea	Aspidochirotida	Stichopodidae	Apostichopus	Apostichopus japonicus
A0A2G8KXI7	Reverse transcriptase domain-containing protein	Protein kinase-like domain superfamily	IPR011009	Reverse transcriptase domain	IPR000477	327..602	795	307972	Eukaryota	Metazoa	Echinodermata	Holothuroidea	Aspidochirotida	Stichopodidae	Apostichopus	Apostichopus japonicus
A0A2G9UPH7	phosphoacetylglucosamine mutase	Protein kinase-like domain superfamily	IPR011009	Reverse transcriptase domain	IPR000477	113..244	787	45464	Eukaryota	Metazoa	Nematoda	Chromadorea	Strongylida	Haemonchidae	Teladorsagia	Teladorsagia circumcincta
A0A2N9EE70	non-specific serine/threonine protein kinase	Protein kinase-like domain superfamily	IPR011009	Reverse transcriptase domain	IPR000477	619..798	2420	28930	Eukaryota	Viridiplantae	Streptophyta	Magnoliopsida	Fagales	Fagaceae	Fagus	Fagus sylvatica
A0A2N9EKD9	Protein kinase domain-containing protein	Protein kinase-like domain superfamily	IPR011009	Reverse transcriptase domain	IPR000477	1545..1664	2205	28930	Eukaryota	Viridiplantae	Streptophyta	Magnoliopsida	Fagales	Fagaceae	Fagus	Fagus sylvatica
A0A2N9EM53	Protein kinase domain-containing protein	Protein kinase-like domain superfamily	IPR011009	Reverse transcriptase domain	IPR000477	428..540	642	28930	Eukaryota	Viridiplantae	Streptophyta	Magnoliopsida	Fagales	Fagaceae	Fagus	Fagus sylvatica
A0A2N9EQN3	J domain-containing protein	Protein kinase-like domain superfamily	IPR011009	Reverse transcriptase domain	IPR000477	1866..1939	2585	28930	Eukaryota	Viridiplantae	Streptophyta	Magnoliopsida	Fagales	Fagaceae	Fagus	Fagus sylvatica
A0A2N9ESR2	Reverse transcriptase domain-containing protein	Protein kinase-like domain superfamily	IPR011009	Reverse transcriptase domain	IPR000477	805..1087	2751	28930	Eukaryota	Viridiplantae	Streptophyta	Magnoliopsida	Fagales	Fagaceae	Fagus	Fagus sylvatica
A0A2N9EU07	Reverse transcriptase domain-containing protein	Protein kinase-like domain superfamily	IPR011009	Reverse transcriptase domain	IPR000477	659..753	1817	28930	Eukaryota	Viridiplantae	Streptophyta	Magnoliopsida	Fagales	Fagaceae	Fagus	Fagus sylvatica
A0A2N9EZI1	Protein kinase domain-containing protein	Protein kinase-like domain superfamily	IPR011009	Reverse transcriptase domain	IPR000477	93..234	517	28930	Eukaryota	Viridiplantae	Streptophyta	Magnoliopsida	Fagales	Fagaceae	Fagus	Fagus sylvatica
A0A2N9F0V7	Reverse transcriptase domain-containing protein	Protein kinase-like domain superfamily	IPR011009	Reverse transcriptase domain	IPR000477	142..405	1767	28930	Eukaryota	Viridiplantae	Streptophyta	Magnoliopsida	Fagales	Fagaceae	Fagus	Fagus sylvatica
A0A2N9F3E9	Non-specific serine/threonine protein kinase	Protein kinase-like domain superfamily	IPR011009	Reverse transcriptase domain	IPR000477	1035..1208	1726	28930	Eukaryota	Viridiplantae	Streptophyta	Magnoliopsida	Fagales	Fagaceae	Fagus	Fagus sylvatica
A0A2N9FGG2	Reverse transcriptase domain-containing protein	Protein kinase-like domain superfamily	IPR011009	Reverse transcriptase domain	IPR000477	291..522	674	28930	Eukaryota	Viridiplantae	Streptophyta	Magnoliopsida	Fagales	Fagaceae	Fagus	Fagus sylvatica
A0A2N9FKE9	Protein kinase domain-containing protein	Protein kinase-like domain superfamily	IPR011009	Reverse transcriptase domain	IPR000477	780..965	2311	28930	Eukaryota	Viridiplantae	Streptophyta	Magnoliopsida	Fagales	Fagaceae	Fagus	Fagus sylvatica
A0A2N9FN80	Reverse transcriptase domain-containing protein	Protein kinase-like domain superfamily	IPR011009	Reverse transcriptase domain	IPR000477	677..959	1824	28930	Eukaryota	Viridiplantae	Streptophyta	Magnoliopsida	Fagales	Fagaceae	Fagus	Fagus sylvatica
A0A2N9FNB0	RNA-directed DNA polymerase	Protein kinase-like domain superfamily	IPR011009	Reverse transcriptase domain	IPR000477	1211..1390	2041	28930	Eukaryota	Viridiplantae	Streptophyta	Magnoliopsida	Fagales	Fagaceae	Fagus	Fagus sylvatica
A0A2N9G5D8	Reverse transcriptase	Protein kinase-like domain superfamily	IPR011009	Reverse transcriptase domain	IPR000477	270..449	1188	28930	Eukaryota	Viridiplantae	Streptophyta	Magnoliopsida	Fagales	Fagaceae	Fagus	Fagus sylvatica
A0A2N9G9G8	Non-specific serine/threonine protein kinase	Protein kinase-like domain superfamily	IPR011009	Reverse transcriptase domain	IPR000477	1011..1190	1998	28930	Eukaryota	Viridiplantae	Streptophyta	Magnoliopsida	Fagales	Fagaceae	Fagus	Fagus sylvatica
A0A2N9GCW7	Ribonuclease H	Protein kinase-like domain superfamily	IPR011009	Reverse transcriptase domain	IPR000477	822..1010	1483	28930	Eukaryota	Viridiplantae	Streptophyta	Magnoliopsida	Fagales	Fagaceae	Fagus	Fagus sylvatica
A0A2N9GFK7	Reverse transcriptase domain-containing protein	Protein kinase-like domain superfamily	IPR011009	Reverse transcriptase domain	IPR000477	83..363	500	28930	Eukaryota	Viridiplantae	Streptophyta	Magnoliopsida	Fagales	Fagaceae	Fagus	Fagus sylvatica
A0A2N9GJ59	Reverse transcriptase domain-containing protein	Protein kinase-like domain superfamily	IPR011009	Reverse transcriptase domain	IPR000477	500..613	2907	28930	Eukaryota	Viridiplantae	Streptophyta	Magnoliopsida	Fagales	Fagaceae	Fagus	Fagus sylvatica
A0A2N9GNH7	Reverse transcriptase domain-containing protein	Protein kinase-like domain superfamily	IPR011009	Reverse transcriptase domain	IPR000477	1..248	1319	28930	Eukaryota	Viridiplantae	Streptophyta	Magnoliopsida	Fagales	Fagaceae	Fagus	Fagus sylvatica
A0A2N9GPQ4	Reverse transcriptase domain-containing protein	Protein kinase-like domain superfamily	IPR011009	Reverse transcriptase domain	IPR000477	888..1168	2676	28930	Eukaryota	Viridiplantae	Streptophyta	Magnoliopsida	Fagales	Fagaceae	Fagus	Fagus sylvatica
A0A2N9GUW4	CCHC-type domain-containing protein	Protein kinase-like domain superfamily	IPR011009	Reverse transcriptase domain	IPR000477	560..846	2444	28930	Eukaryota	Viridiplantae	Streptophyta	Magnoliopsida	Fagales	Fagaceae	Fagus	Fagus sylvatica
A0A2N9HNV5	Reverse transcriptase domain-containing protein	Protein kinase-like domain superfamily	IPR011009	Reverse transcriptase domain	IPR000477	147..417	1684	28930	Eukaryota	Viridiplantae	Streptophyta	Magnoliopsida	Fagales	Fagaceae	Fagus	Fagus sylvatica
A0A2N9HRF7	Reverse transcriptase domain-containing protein	Protein kinase-like domain superfamily	IPR011009	Reverse transcriptase domain	IPR000477	142..405	1792	28930	Eukaryota	Viridiplantae	Streptophyta	Magnoliopsida	Fagales	Fagaceae	Fagus	Fagus sylvatica
A0A2N9HTE9	Protein kinase domain-containing protein	Protein kinase-like domain superfamily	IPR011009	Reverse transcriptase domain	IPR000477	1236..1415	2206	28930	Eukaryota	Viridiplantae	Streptophyta	Magnoliopsida	Fagales	Fagaceae	Fagus	Fagus sylvatica
A0A2N9HVJ1	Ribonuclease H	Protein kinase-like domain superfamily	IPR011009	Reverse transcriptase domain	IPR000477	1023..1202	2010	28930	Eukaryota	Viridiplantae	Streptophyta	Magnoliopsida	Fagales	Fagaceae	Fagus	Fagus sylvatica
A0A2N9I0Y1	Protein kinase domain-containing protein	Protein kinase-like domain superfamily	IPR011009	Reverse transcriptase domain	IPR000477	39..103	644	28930	Eukaryota	Viridiplantae	Streptophyta	Magnoliopsida	Fagales	Fagaceae	Fagus	Fagus sylvatica
A0A2N9I647	Protein kinase domain-containing protein	Protein kinase-like domain superfamily	IPR011009	Reverse transcriptase domain	IPR000477	1420..1545	1838	28930	Eukaryota	Viridiplantae	Streptophyta	Magnoliopsida	Fagales	Fagaceae	Fagus	Fagus sylvatica
A0A2N9I7P8	Reverse transcriptase domain-containing protein	Protein kinase-like domain superfamily	IPR011009	Reverse transcriptase domain	IPR000477	862..1107	2535	28930	Eukaryota	Viridiplantae	Streptophyta	Magnoliopsida	Fagales	Fagaceae	Fagus	Fagus sylvatica
A0A2N9I8D0	Protein kinase domain-containing protein	Protein kinase-like domain superfamily	IPR011009	Reverse transcriptase domain	IPR000477	688..945	1297	28930	Eukaryota	Viridiplantae	Streptophyta	Magnoliopsida	Fagales	Fagaceae	Fagus	Fagus sylvatica
A0A2N9I8K0	Protein kinase domain-containing protein	Protein kinase-like domain superfamily	IPR011009	Reverse transcriptase domain	IPR000477	516..641	939	28930	Eukaryota	Viridiplantae	Streptophyta	Magnoliopsida	Fagales	Fagaceae	Fagus	Fagus sylvatica
A0A2N9I9E4	CCHC-type domain-containing protein	Protein kinase-like domain superfamily	IPR011009	Reverse transcriptase domain	IPR000477	616..809	1352	28930	Eukaryota	Viridiplantae	Streptophyta	Magnoliopsida	Fagales	Fagaceae	Fagus	Fagus sylvatica
A0A2N9IM54	Reverse transcriptase domain-containing protein	Protein kinase-like domain superfamily	IPR011009	Reverse transcriptase domain	IPR000477	856..1136	2160	28930	Eukaryota	Viridiplantae	Streptophyta	Magnoliopsida	Fagales	Fagaceae	Fagus	Fagus sylvatica
A0A2N9IMU0	Reverse transcriptase domain-containing protein	Protein kinase-like domain superfamily	IPR011009	Reverse transcriptase domain	IPR000477	361..550	1171	28930	Eukaryota	Viridiplantae	Streptophyta	Magnoliopsida	Fagales	Fagaceae	Fagus	Fagus sylvatica
A0A2N9J1L9	KEN domain-containing protein	Protein kinase-like domain superfamily	IPR011009	Reverse transcriptase domain	IPR000477	326..509	1125	28930	Eukaryota	Viridiplantae	Streptophyta	Magnoliopsida	Fagales	Fagaceae	Fagus	Fagus sylvatica
A0A2N9J8Z6	Protein kinase domain-containing protein	Protein kinase-like domain superfamily	IPR011009	Reverse transcriptase domain	IPR000477	1003..1085	1376	28930	Eukaryota	Viridiplantae	Streptophyta	Magnoliopsida	Fagales	Fagaceae	Fagus	Fagus sylvatica
A0A2N9J9T5	Reverse transcriptase domain-containing protein	Protein kinase-like domain superfamily	IPR011009	Reverse transcriptase domain	IPR000477	1..184	1226	28930	Eukaryota	Viridiplantae	Streptophyta	Magnoliopsida	Fagales	Fagaceae	Fagus	Fagus sylvatica
A0A2U1Q2L1	Reverse transcriptase domain-containing protein	Protein kinase-like domain superfamily	IPR011009	Reverse transcriptase domain	IPR000477	4..69	1191	35608	Eukaryota	Viridiplantae	Streptophyta	Magnoliopsida	Asterales	Asteraceae	Artemisia	Artemisia annua
A0A2W1AZQ8	Reverse transcriptase domain-containing protein	Protein kinase-like domain superfamily	IPR011009	Reverse transcriptase domain	IPR000477	512..771	1452	29058	Eukaryota	Metazoa	Arthropoda	Insecta	Lepidoptera	Noctuidae	Helicoverpa	Helicoverpa armigera
A0A314LGE5	Protein kinase domain-containing protein	Protein kinase-like domain superfamily	IPR011009	Reverse transcriptase domain	IPR000477	727..802	802	49451	Eukaryota	Viridiplantae	Streptophyta	Magnoliopsida	Solanales	Solanaceae	Nicotiana	Nicotiana attenuata
A0A388JPV8	Reverse transcriptase domain-containing protein	Protein kinase-like domain superfamily	IPR011009	Reverse transcriptase domain	IPR000477	232..411	1684	69332	Eukaryota	Viridiplantae	Streptophyta	Charophyceae	Charales	Characeae	Chara	Chara braunii
A0A388JQZ1	Reverse transcriptase domain-containing protein	Protein kinase-like domain superfamily	IPR011009	Reverse transcriptase domain	IPR000477	508..575,696..750,2004..2127,5816..5995	6664	69332	Eukaryota	Viridiplantae	Streptophyta	Charophyceae	Charales	Characeae	Chara	Chara braunii
A0A388JRS5	Myb-like domain-containing protein	Protein kinase-like domain superfamily	IPR011009	Reverse transcriptase domain	IPR000477	1267..1446	1979	69332	Eukaryota	Viridiplantae	Streptophyta	Charophyceae	Charales	Characeae	Chara	Chara braunii
A0A388JS53	Protein kinase domain-containing protein	Protein kinase-like domain superfamily	IPR011009	Reverse transcriptase domain	IPR000477	1432..1510	1840	69332	Eukaryota	Viridiplantae	Streptophyta	Charophyceae	Charales	Characeae	Chara	Chara braunii
A0A388JSQ4	Protein kinase domain-containing protein	Protein kinase-like domain superfamily	IPR011009	Reverse transcriptase domain	IPR000477	703..900	1301	69332	Eukaryota	Viridiplantae	Streptophyta	Charophyceae	Charales	Characeae	Chara	Chara braunii
A0A388K3X1	Reverse transcriptase domain-containing protein	Protein kinase-like domain superfamily	IPR011009	Reverse transcriptase domain	IPR000477	94..274	2564	69332	Eukaryota	Viridiplantae	Streptophyta	Charophyceae	Charales	Characeae	Chara	Chara braunii
A0A388K755	Protein kinase domain-containing protein	Protein kinase-like domain superfamily	IPR011009	Reverse transcriptase domain	IPR000477	826..883	1880	69332	Eukaryota	Viridiplantae	Streptophyta	Charophyceae	Charales	Characeae	Chara	Chara braunii
A0A388KCH6	Reverse transcriptase domain-containing protein	Protein kinase-like domain superfamily	IPR011009	Reverse transcriptase domain	IPR000477	451..722	1933	69332	Eukaryota	Viridiplantae	Streptophyta	Charophyceae	Charales	Characeae	Chara	Chara braunii
A0A388KCI1	Reverse transcriptase domain-containing protein	Protein kinase-like domain superfamily	IPR011009	Reverse transcriptase domain	IPR000477	456..635,1078..1263,1768..1836	4773	69332	Eukaryota	Viridiplantae	Streptophyta	Charophyceae	Charales	Characeae	Chara	Chara braunii
A0A388KKP5	Protein kinase domain-containing protein	Protein kinase-like domain superfamily	IPR011009	Reverse transcriptase domain	IPR000477	17..196	769	69332	Eukaryota	Viridiplantae	Streptophyta	Charophyceae	Charales	Characeae	Chara	Chara braunii
A0A388KLA2	RNA-directed DNA polymerase	Protein kinase-like domain superfamily	IPR011009	Reverse transcriptase domain	IPR000477	1204..1383	1940	69332	Eukaryota	Viridiplantae	Streptophyta	Charophyceae	Charales	Characeae	Chara	Chara braunii
A0A388KNL0	Protein kinase domain-containing protein	Protein kinase-like domain superfamily	IPR011009	Reverse transcriptase domain	IPR000477	632..716	1177	69332	Eukaryota	Viridiplantae	Streptophyta	Charophyceae	Charales	Characeae	Chara	Chara braunii
A0A388KNL8	Protein kinase domain-containing protein	Protein kinase-like domain superfamily	IPR011009	Reverse transcriptase domain	IPR000477	632..716	993	69332	Eukaryota	Viridiplantae	Streptophyta	Charophyceae	Charales	Characeae	Chara	Chara braunii
A0A388KVD6	Reverse transcriptase domain-containing protein	Protein kinase-like domain superfamily	IPR011009	Reverse transcriptase domain	IPR000477	425..621	1373	69332	Eukaryota	Viridiplantae	Streptophyta	Charophyceae	Charales	Characeae	Chara	Chara braunii
A0A388KX89	EF-hand domain-containing protein	Protein kinase-like domain superfamily	IPR011009	Reverse transcriptase domain	IPR000477	1114..1292	2196	69332	Eukaryota	Viridiplantae	Streptophyta	Charophyceae	Charales	Characeae	Chara	Chara braunii
A0A388KXA7	EF-hand domain-containing protein	Protein kinase-like domain superfamily	IPR011009	Reverse transcriptase domain	IPR000477	1114..1292	2093	69332	Eukaryota	Viridiplantae	Streptophyta	Charophyceae	Charales	Characeae	Chara	Chara braunii
A0A388KXS7	RNA-directed DNA polymerase	Protein kinase-like domain superfamily	IPR011009	Reverse transcriptase domain	IPR000477	326..396,979..1044	2896	69332	Eukaryota	Viridiplantae	Streptophyta	Charophyceae	Charales	Characeae	Chara	Chara braunii
A0A388KXU5	Protein kinase domain-containing protein	Protein kinase-like domain superfamily	IPR011009	Reverse transcriptase domain	IPR000477	563..720	1040	69332	Eukaryota	Viridiplantae	Streptophyta	Charophyceae	Charales	Characeae	Chara	Chara braunii
A0A388KZW8	Integrase catalytic domain-containing protein	Protein kinase-like domain superfamily	IPR011009	Reverse transcriptase domain	IPR000477	1251..1333	4639	69332	Eukaryota	Viridiplantae	Streptophyta	Charophyceae	Charales	Characeae	Chara	Chara braunii
A0A388L026	Protein kinase domain-containing protein	Protein kinase-like domain superfamily	IPR011009	Reverse transcriptase domain	IPR000477	313..492	542	69332	Eukaryota	Viridiplantae	Streptophyta	Charophyceae	Charales	Characeae	Chara	Chara braunii
A0A388L0T6	non-specific serine/threonine protein kinase	Protein kinase-like domain superfamily	IPR011009	Reverse transcriptase domain	IPR000477	426..605,919..1098	1638	69332	Eukaryota	Viridiplantae	Streptophyta	Charophyceae	Charales	Characeae	Chara	Chara braunii
A0A388L2L8	Integrase catalytic domain-containing protein	Protein kinase-like domain superfamily	IPR011009	Reverse transcriptase domain	IPR000477	832..1008	2423	69332	Eukaryota	Viridiplantae	Streptophyta	Charophyceae	Charales	Characeae	Chara	Chara braunii
A0A388L6Y4	Reverse transcriptase domain-containing protein	Protein kinase-like domain superfamily	IPR011009	Reverse transcriptase domain	IPR000477	660..839	987	69332	Eukaryota	Viridiplantae	Streptophyta	Charophyceae	Charales	Characeae	Chara	Chara braunii
A0A388LC14	Protein kinase domain-containing protein	Protein kinase-like domain superfamily	IPR011009	Reverse transcriptase domain	IPR000477	1420..1477	2370	69332	Eukaryota	Viridiplantae	Streptophyta	Charophyceae	Charales	Characeae	Chara	Chara braunii
A0A388LCI1	cGMP-dependent protein kinase	Protein kinase-like domain superfamily	IPR011009	Reverse transcriptase domain	IPR000477	853..1032	1625	69332	Eukaryota	Viridiplantae	Streptophyta	Charophyceae	Charales	Characeae	Chara	Chara braunii
A0A388LDG4	Protein kinase domain-containing protein	Protein kinase-like domain superfamily	IPR011009	Reverse transcriptase domain	IPR000477	367..555	841	69332	Eukaryota	Viridiplantae	Streptophyta	Charophyceae	Charales	Characeae	Chara	Chara braunii
A0A388LFF7	Reverse transcriptase domain-containing protein	Protein kinase-like domain superfamily	IPR011009	Reverse transcriptase domain	IPR000477	1..313	809	69332	Eukaryota	Viridiplantae	Streptophyta	Charophyceae	Charales	Characeae	Chara	Chara braunii
A0A388LM96	Reverse transcriptase domain-containing protein	Protein kinase-like domain superfamily	IPR011009	Reverse transcriptase domain	IPR000477	143..364	1736	69332	Eukaryota	Viridiplantae	Streptophyta	Charophyceae	Charales	Characeae	Chara	Chara braunii
A0A388LN52	Protein kinase domain-containing protein	Protein kinase-like domain superfamily	IPR011009	Reverse transcriptase domain	IPR000477	706..885	1050	69332	Eukaryota	Viridiplantae	Streptophyta	Charophyceae	Charales	Characeae	Chara	Chara braunii
A0A388LXE0	Integrase catalytic domain-containing protein	Protein kinase-like domain superfamily	IPR011009	Reverse transcriptase domain	IPR000477	599..778	1023	69332	Eukaryota	Viridiplantae	Streptophyta	Charophyceae	Charales	Characeae	Chara	Chara braunii
A0A388M753	Reverse transcriptase domain-containing protein	Protein kinase-like domain superfamily	IPR011009	Reverse transcriptase domain	IPR000477	1503..1628	2443	69332	Eukaryota	Viridiplantae	Streptophyta	Charophyceae	Charales	Characeae	Chara	Chara braunii
A0A388M757	Reverse transcriptase domain-containing protein	Protein kinase-like domain superfamily	IPR011009	Reverse transcriptase domain	IPR000477	1..77	1464	69332	Eukaryota	Viridiplantae	Streptophyta	Charophyceae	Charales	Characeae	Chara	Chara braunii
A0A388M7T9	Reverse transcriptase domain-containing protein	Protein kinase-like domain superfamily	IPR011009	Reverse transcriptase domain	IPR000477	287..466,1412..1591	2435	69332	Eukaryota	Viridiplantae	Streptophyta	Charophyceae	Charales	Characeae	Chara	Chara braunii
A0A388M871	RNA-directed RNA polymerase	Protein kinase-like domain superfamily	IPR011009	Reverse transcriptase domain	IPR000477	2763..2942	3386	69332	Eukaryota	Viridiplantae	Streptophyta	Charophyceae	Charales	Characeae	Chara	Chara braunii
A0A388MEK3	Reverse transcriptase domain-containing protein	Protein kinase-like domain superfamily	IPR011009	Reverse transcriptase domain	IPR000477	219..433	1901	69332	Eukaryota	Viridiplantae	Streptophyta	Charophyceae	Charales	Characeae	Chara	Chara braunii
A0A3E2HCS8	Reverse transcriptase domain-containing protein	Protein kinase-like domain superfamily	IPR011009	Reverse transcriptase domain	IPR000477	49..322	599	5539	Eukaryota	Fungi	Ascomycota	Leotiomycetes	NA	NA	Scytalidium	Scytalidium lignicola
A0A3E2HFA4	SET domain-containing protein	Protein kinase-like domain superfamily	IPR011009	Reverse transcriptase domain	IPR000477	1691..1964	2405	5539	Eukaryota	Fungi	Ascomycota	Leotiomycetes	NA	NA	Scytalidium	Scytalidium lignicola
A0A3M0IKR8	RNA-directed DNA polymerase	Protein kinase-like domain superfamily	IPR011009	Reverse transcriptase domain	IPR000477	664..853	1541	333673	Eukaryota	Metazoa	Chordata	Aves	Passeriformes	Hirundinidae	Hirundo	Hirundo rustica
A0A3M0IWU8	ribonuclease H	Protein kinase-like domain superfamily	IPR011009	Reverse transcriptase domain	IPR000477	731..878	878	333673	Eukaryota	Metazoa	Chordata	Aves	Passeriformes	Hirundinidae	Hirundo	Hirundo rustica
A0A3M0J032	Protein kinase domain-containing protein	Protein kinase-like domain superfamily	IPR011009	Reverse transcriptase domain	IPR000477	428..542	838	333673	Eukaryota	Metazoa	Chordata	Aves	Passeriformes	Hirundinidae	Hirundo	Hirundo rustica
A0A3M0J8G9	Ribonuclease H	Protein kinase-like domain superfamily	IPR011009	Reverse transcriptase domain	IPR000477	318..507	1738	333673	Eukaryota	Metazoa	Chordata	Aves	Passeriformes	Hirundinidae	Hirundo	Hirundo rustica
A0A3M0J9H8	ribonuclease H	Protein kinase-like domain superfamily	IPR011009	Reverse transcriptase domain	IPR000477	1287..1482	2438	333673	Eukaryota	Metazoa	Chordata	Aves	Passeriformes	Hirundinidae	Hirundo	Hirundo rustica
A0A3M0JND3	ribonuclease H	Protein kinase-like domain superfamily	IPR011009	Reverse transcriptase domain	IPR000477	433..617	1182	333673	Eukaryota	Metazoa	Chordata	Aves	Passeriformes	Hirundinidae	Hirundo	Hirundo rustica
A0A3M0JRB9	Protein kinase domain-containing protein	Protein kinase-like domain superfamily	IPR011009	Reverse transcriptase domain	IPR000477	403..523	710	333673	Eukaryota	Metazoa	Chordata	Aves	Passeriformes	Hirundinidae	Hirundo	Hirundo rustica
A0A3M0JSE1	ribonuclease H	Protein kinase-like domain superfamily	IPR011009	Reverse transcriptase domain	IPR000477	176..367	982	333673	Eukaryota	Metazoa	Chordata	Aves	Passeriformes	Hirundinidae	Hirundo	Hirundo rustica
A0A3M0JXT9	ribonuclease H	Protein kinase-like domain superfamily	IPR011009	Reverse transcriptase domain	IPR000477	137..332	1021	333673	Eukaryota	Metazoa	Chordata	Aves	Passeriformes	Hirundinidae	Hirundo	Hirundo rustica
A0A3M0K0M5	ribonuclease H	Protein kinase-like domain superfamily	IPR011009	Reverse transcriptase domain	IPR000477	104..293	1462	333673	Eukaryota	Metazoa	Chordata	Aves	Passeriformes	Hirundinidae	Hirundo	Hirundo rustica
A0A3M0KCL0	ribonuclease H	Protein kinase-like domain superfamily	IPR011009	Reverse transcriptase domain	IPR000477	247..428	1418	333673	Eukaryota	Metazoa	Chordata	Aves	Passeriformes	Hirundinidae	Hirundo	Hirundo rustica
A0A3M0KJA7	Integrase	Protein kinase-like domain superfamily	IPR011009	Reverse transcriptase domain	IPR000477	1..88	997	333673	Eukaryota	Metazoa	Chordata	Aves	Passeriformes	Hirundinidae	Hirundo	Hirundo rustica
A0A3M0KR39	ribonuclease H	Protein kinase-like domain superfamily	IPR011009	Reverse transcriptase domain	IPR000477	283..472	1518	333673	Eukaryota	Metazoa	Chordata	Aves	Passeriformes	Hirundinidae	Hirundo	Hirundo rustica
A0A3M0KX45	Rho-associated protein kinase 2	Protein kinase-like domain superfamily	IPR011009	Reverse transcriptase domain	IPR000477	1298..1429	1728	333673	Eukaryota	Metazoa	Chordata	Aves	Passeriformes	Hirundinidae	Hirundo	Hirundo rustica
A0A3M0LBB8	ribonuclease H	Protein kinase-like domain superfamily	IPR011009	Reverse transcriptase domain	IPR000477	73..262	749	333673	Eukaryota	Metazoa	Chordata	Aves	Passeriformes	Hirundinidae	Hirundo	Hirundo rustica
A0A3P7ZPT8	Protein kinase domain-containing protein	Protein kinase-like domain superfamily	IPR011009	Reverse transcriptase domain	IPR000477	286..563	563	48269	Eukaryota	Metazoa	Platyhelminthes	Trematoda	Strigeidida	Schistosomatidae	Schistosoma	Schistosoma margrebowiei
A0A3P8NPX7	Protein kinase domain-containing protein	Protein kinase-like domain superfamily	IPR011009	Reverse transcriptase domain	IPR000477	305..478	478	8154	Eukaryota	Metazoa	Chordata	Actinopteri	Cichliformes	Cichlidae	Astatotilapia	Astatotilapia calliptera
A0A3Q0IZ42	non-specific serine/threonine protein kinase	Protein kinase-like domain superfamily	IPR011009	Reverse transcriptase domain	IPR000477	2391..2475	3041	121845	Eukaryota	Metazoa	Arthropoda	Insecta	Hemiptera	Liviidae	Diaphorina	Diaphorina citri
A0A3Q3ELU2	Tyrosine-protein kinase	Protein kinase-like domain superfamily	IPR011009	Reverse transcriptase domain	IPR000477	1035..1301	1307	56723	Eukaryota	Metazoa	Chordata	Actinopteri	Labriformes	Labridae	Labrus	Labrus bergylta
A0A3Q3QX86	APH domain-containing protein	Protein kinase-like domain superfamily	IPR011009	Reverse transcriptase domain	IPR000477	32..135	358	43700	Eukaryota	Metazoa	Chordata	Actinopteri	Synbranchiformes	Synbranchidae	Monopterus	Monopterus albus
A0A3Q7YGQ4	RNA-directed DNA polymerase	Protein kinase-like domain superfamily	IPR011009	Reverse transcriptase domain	IPR000477	482..596	1811	3827	Eukaryota	Viridiplantae	Streptophyta	Magnoliopsida	Fabales	Fabaceae	Cicer	Cicer arietinum
A0A3S2LK30	Protein kinase domain-containing protein	Protein kinase-like domain superfamily	IPR011009	Reverse transcriptase domain	IPR000477	1..262	764	168631	Eukaryota	Metazoa	Arthropoda	Insecta	Lepidoptera	Crambidae	Chilo	Chilo suppressalis
A0A430QK90	protein kinase C	Protein kinase-like domain superfamily	IPR011009	Reverse transcriptase domain	IPR000477	1821..2073	2255	6184	Eukaryota	Metazoa	Platyhelminthes	Trematoda	Strigeidida	Schistosomatidae	Schistosoma	Schistosoma bovis
A0A433T9R1	Serine/threonine-protein kinase Nek10	Protein kinase-like domain superfamily	IPR011009	Reverse transcriptase domain	IPR000477	1..81	939	188477	Eukaryota	Metazoa	Mollusca	Gastropoda	NA	Plakobranchidae	Elysia	Elysia chlorotica
A0A437AU49	TyrKc domain-containing protein	Protein kinase-like domain superfamily	IPR011009	Reverse transcriptase domain	IPR000477	114..203	448	168631	Eukaryota	Metazoa	Arthropoda	Insecta	Lepidoptera	Crambidae	Chilo	Chilo suppressalis
A0A437BHK9	non-specific serine/threonine protein kinase	Protein kinase-like domain superfamily	IPR011009	Reverse transcriptase domain	IPR000477	1987..2252	2778	168631	Eukaryota	Metazoa	Arthropoda	Insecta	Lepidoptera	Crambidae	Chilo	Chilo suppressalis
A0A438BST7	Protein kinase domain-containing protein	Protein kinase-like domain superfamily	IPR011009	Reverse transcriptase domain	IPR000477	1..208	538	29760	Eukaryota	Viridiplantae	Streptophyta	Magnoliopsida	Vitales	Vitaceae	Vitis	Vitis vinifera
A0A438CXL2	ABC1 domain-containing protein	Protein kinase-like domain superfamily	IPR011009	Reverse transcriptase domain	IPR000477	246..370	627	29760	Eukaryota	Viridiplantae	Streptophyta	Magnoliopsida	Vitales	Vitaceae	Vitis	Vitis vinifera
A0A438CY64	Reverse transcriptase domain-containing protein	Protein kinase-like domain superfamily	IPR011009	Reverse transcriptase domain	IPR000477	314..493	1480	29760	Eukaryota	Viridiplantae	Streptophyta	Magnoliopsida	Vitales	Vitaceae	Vitis	Vitis vinifera
A0A438ECU7	Protein kinase domain-containing protein	Protein kinase-like domain superfamily	IPR011009	Reverse transcriptase domain	IPR000477	1..287	648	29760	Eukaryota	Viridiplantae	Streptophyta	Magnoliopsida	Vitales	Vitaceae	Vitis	Vitis vinifera
A0A438EXM1	Reverse transcriptase domain-containing protein	Protein kinase-like domain superfamily	IPR011009	Reverse transcriptase domain	IPR000477	197..264	857	29760	Eukaryota	Viridiplantae	Streptophyta	Magnoliopsida	Vitales	Vitaceae	Vitis	Vitis vinifera
A0A438H4L2	Ribonuclease H protein	Protein kinase-like domain superfamily	IPR011009	Reverse transcriptase domain	IPR000477	114..369	1178	29760	Eukaryota	Viridiplantae	Streptophyta	Magnoliopsida	Vitales	Vitaceae	Vitis	Vitis vinifera
A0A438IGR5	Protein kinase domain-containing protein	Protein kinase-like domain superfamily	IPR011009	Reverse transcriptase domain	IPR000477	1001..1110	1113	29760	Eukaryota	Viridiplantae	Streptophyta	Magnoliopsida	Vitales	Vitaceae	Vitis	Vitis vinifera
A0A438KA05	Protein kinase domain-containing protein	Protein kinase-like domain superfamily	IPR011009	Reverse transcriptase domain	IPR000477	329..563	666	29760	Eukaryota	Viridiplantae	Streptophyta	Magnoliopsida	Vitales	Vitaceae	Vitis	Vitis vinifera
A0A445GWL8	Transposon Ty3-I Gag-Pol polyprotein	Protein kinase-like domain superfamily	IPR011009	Reverse transcriptase domain	IPR000477	349..528	1640	3848	Eukaryota	Viridiplantae	Streptophyta	Magnoliopsida	Fabales	Fabaceae	Glycine	Glycine soja
A0A445LPT7	Reverse transcriptase domain-containing protein	Protein kinase-like domain superfamily	IPR011009	Reverse transcriptase domain	IPR000477	410..688	1400	3848	Eukaryota	Viridiplantae	Streptophyta	Magnoliopsida	Fabales	Fabaceae	Glycine	Glycine soja
A0A452EC38	RNA-directed DNA polymerase	Protein kinase-like domain superfamily	IPR011009	Reverse transcriptase domain	IPR000477	53..212	644	9925	Eukaryota	Metazoa	Chordata	Mammalia	Artiodactyla	Bovidae	Capra	Capra hircus
A0A484KTY3	Protein kinase domain-containing protein	Protein kinase-like domain superfamily	IPR011009	Reverse transcriptase domain	IPR000477	782..1086	1363	132261	Eukaryota	Viridiplantae	Streptophyta	Magnoliopsida	Solanales	Convolvulaceae	Cuscuta	Cuscuta campestris
A0A484L8I8	BHLH domain-containing protein	Protein kinase-like domain superfamily	IPR011009	Reverse transcriptase domain	IPR000477	619..882	1588	132261	Eukaryota	Viridiplantae	Streptophyta	Magnoliopsida	Solanales	Convolvulaceae	Cuscuta	Cuscuta campestris
A0A498MD85	Hepatocyte growth factor receptor	Protein kinase-like domain superfamily	IPR011009	Reverse transcriptase domain	IPR000477	1715..1904	2130	84645	Eukaryota	Metazoa	Chordata	Actinopteri	Cypriniformes	Cyprinidae	Labeo	Labeo rohita
A0A4S4MMU3	RNA-directed DNA polymerase	Protein kinase-like domain superfamily	IPR011009	Reverse transcriptase domain	IPR000477	2096..2276	3009	2447956	Eukaryota	Fungi	Basidiomycota	Agaricomycetes	Polyporales	Steccherinaceae	Antrodiella	Antrodiella citrinella
A0A4U0X570	CCHC-type domain-containing protein	Protein kinase-like domain superfamily	IPR011009	Reverse transcriptase domain	IPR000477	1221..1400	2029	331657	Eukaryota	Fungi	Ascomycota	Dothideomycetes	NA	NA	Cryomyces	Cryomyces minteri
A0A4Y2GJP1	non-specific serine/threonine protein kinase	Protein kinase-like domain superfamily	IPR011009	Reverse transcriptase domain	IPR000477	401..671	1357	182803	Eukaryota	Metazoa	Arthropoda	Arachnida	Araneae	Araneidae	Araneus	Araneus ventricosus
A0A5A7UW98	Dual specificity protein phosphatase PHS1-like	Protein kinase-like domain superfamily	IPR011009	Reverse transcriptase domain	IPR000477	1518..1620	2238	1194695	Eukaryota	Viridiplantae	Streptophyta	Magnoliopsida	Cucurbitales	Cucurbitaceae	Cucumis	Cucumis melo
A0A5C6MQB0	Protein kinase domain-containing protein	Protein kinase-like domain superfamily	IPR011009	Reverse transcriptase domain	IPR000477	169..266	808	433684	Eukaryota	Metazoa	Chordata	Actinopteri	Tetraodontiformes	Tetraodontidae	Takifugu	Takifugu flavidus
A0A5C6N616	Protein kinase domain-containing protein	Protein kinase-like domain superfamily	IPR011009	Reverse transcriptase domain	IPR000477	509..611	674	433684	Eukaryota	Metazoa	Chordata	Actinopteri	Tetraodontiformes	Tetraodontidae	Takifugu	Takifugu flavidus
A0A5D3BH93	Dual specificity protein phosphatase PHS1-like	Protein kinase-like domain superfamily	IPR011009	Reverse transcriptase domain	IPR000477	1302..1404	2022	1194695	Eukaryota	Viridiplantae	Streptophyta	Magnoliopsida	Cucurbitales	Cucurbitaceae	Cucumis	Cucumis melo
A0A5D3E2T6	Pol protein	Protein kinase-like domain superfamily	IPR011009	Reverse transcriptase domain	IPR000477	247..364	1007	1194695	Eukaryota	Viridiplantae	Streptophyta	Magnoliopsida	Cucurbitales	Cucurbitaceae	Cucumis	Cucumis melo
A0A5E8BZ99	Protein kinase domain-containing protein	Protein kinase-like domain superfamily	IPR011009	Reverse transcriptase domain	IPR000477	456..521	533	2606893	Eukaryota	Fungi	Ascomycota	Saccharomycetes	Saccharomycetales	Dipodascaceae	Saprochaete	Saprochaete ingens
A0A5J4N5Z7	Cyclin-dependent kinase 9	Protein kinase-like domain superfamily	IPR011009	Reverse transcriptase domain	IPR000477	1..76	342	34504	Eukaryota	Metazoa	Platyhelminthes	Trematoda	Plagiorchiida	Troglotrematidae	Paragonimus	Paragonimus westermani
A0A5J4NDP4	GS domain-containing protein	Protein kinase-like domain superfamily	IPR011009	Reverse transcriptase domain	IPR000477	135..225	464	34504	Eukaryota	Metazoa	Platyhelminthes	Trematoda	Plagiorchiida	Troglotrematidae	Paragonimus	Paragonimus westermani
A0A5N3WK59	RNA-directed DNA polymerase	Protein kinase-like domain superfamily	IPR011009	Reverse transcriptase domain	IPR000477	61..181	631	9888	Eukaryota	Metazoa	Chordata	Mammalia	Artiodactyla	Cervidae	Muntiacus	Muntiacus muntjak
A0A5N5QGH1	Mitogen-activated protein kinase	Protein kinase-like domain superfamily	IPR011009	Reverse transcriptase domain	IPR000477	261..523	801	1582974	Eukaryota	Fungi	Basidiomycota	Agaricomycetes	Cantharellales	Ceratobasidiaceae	Ceratobasidium	Ceratobasidium theobromae
A0A5N6LRG6	RNA-directed DNA polymerase	Protein kinase-like domain superfamily	IPR011009	Reverse transcriptase domain	IPR000477	2033..2212	2976	192012	Eukaryota	Viridiplantae	Streptophyta	Magnoliopsida	Asterales	Asteraceae	Mikania	Mikania micrantha
A0A5N6NF57	Protein kinase domain-containing protein	Protein kinase-like domain superfamily	IPR011009	Reverse transcriptase domain	IPR000477	1137..1245	1844	192012	Eukaryota	Viridiplantae	Streptophyta	Magnoliopsida	Asterales	Asteraceae	Mikania	Mikania micrantha
A0A5N6NPC1	Protein kinase domain-containing protein	Protein kinase-like domain superfamily	IPR011009	Reverse transcriptase domain	IPR000477	410..589	980	192012	Eukaryota	Viridiplantae	Streptophyta	Magnoliopsida	Asterales	Asteraceae	Mikania	Mikania micrantha
A0A5N6Q0P7	Non-specific serine/threonine protein kinase	Protein kinase-like domain superfamily	IPR011009	Reverse transcriptase domain	IPR000477	919..1098	2011	192012	Eukaryota	Viridiplantae	Streptophyta	Magnoliopsida	Asterales	Asteraceae	Mikania	Mikania micrantha
A0A5S6R0V9	Protein kinase domain-containing protein	Protein kinase-like domain superfamily	IPR011009	Reverse transcriptase domain	IPR000477	1..303	778	70415	Eukaryota	Metazoa	Nematoda	Enoplea	Trichinellida	Trichuridae	Trichuris	Trichuris muris
A0A654GM25	Protein kinase domain-containing protein	Protein kinase-like domain superfamily	IPR011009	Reverse transcriptase domain	IPR000477	1019..1115	1185	64606	Eukaryota	Metazoa	Platyhelminthes	Cestoda	Diphyllobothriidea	Diphyllobothriidae	Sparganum	Sparganum proliferum
A0A654GSU9	Serine/threonine-protein kinase ULK3	Protein kinase-like domain superfamily	IPR011009	Reverse transcriptase domain	IPR000477	568..677	1062	64606	Eukaryota	Metazoa	Platyhelminthes	Cestoda	Diphyllobothriidea	Diphyllobothriidae	Sparganum	Sparganum proliferum
A0A654GV21	non-specific serine/threonine protein kinase	Protein kinase-like domain superfamily	IPR011009	Reverse transcriptase domain	IPR000477	163..279	1855	64606	Eukaryota	Metazoa	Platyhelminthes	Cestoda	Diphyllobothriidea	Diphyllobothriidae	Sparganum	Sparganum proliferum
A0A654GZD8	Protein kinase domain-containing protein	Protein kinase-like domain superfamily	IPR011009	Reverse transcriptase domain	IPR000477	345..494	606	64606	Eukaryota	Metazoa	Platyhelminthes	Cestoda	Diphyllobothriidea	Diphyllobothriidae	Sparganum	Sparganum proliferum
A0A654H2B1	Protein kinase domain-containing protein	Protein kinase-like domain superfamily	IPR011009	Reverse transcriptase domain	IPR000477	1..174	950	64606	Eukaryota	Metazoa	Platyhelminthes	Cestoda	Diphyllobothriidea	Diphyllobothriidae	Sparganum	Sparganum proliferum
A0A654H8J9	Mitogen-activated protein kinase	Protein kinase-like domain superfamily	IPR011009	Reverse transcriptase domain	IPR000477	51..279	1655	64606	Eukaryota	Metazoa	Platyhelminthes	Cestoda	Diphyllobothriidea	Diphyllobothriidae	Sparganum	Sparganum proliferum
A0A654HCP9	Protein kinase domain-containing protein	Protein kinase-like domain superfamily	IPR011009	Reverse transcriptase domain	IPR000477	579..706	1680	64606	Eukaryota	Metazoa	Platyhelminthes	Cestoda	Diphyllobothriidea	Diphyllobothriidae	Sparganum	Sparganum proliferum
A0A654HY63	Protein kinase domain-containing protein	Protein kinase-like domain superfamily	IPR011009	Reverse transcriptase domain	IPR000477	1..152	585	64606	Eukaryota	Metazoa	Platyhelminthes	Cestoda	Diphyllobothriidea	Diphyllobothriidae	Sparganum	Sparganum proliferum
A0A668RTW9	Protein kinase domain-containing protein	Protein kinase-like domain superfamily	IPR011009	Reverse transcriptase domain	IPR000477	280..428	506	47969	Eukaryota	Metazoa	Chordata	Actinopteri	Cichliformes	Cichlidae	Oreochromis	Oreochromis aureus
A0A672R7K4	Fibroblast growth factor receptor	Protein kinase-like domain superfamily	IPR011009	Reverse transcriptase domain	IPR000477	297..370	733	75366	Eukaryota	Metazoa	Chordata	Actinopteri	Cypriniformes	Cyprinidae	Sinocyclocheilus	Sinocyclocheilus grahami
A0A673L9U4	G protein-coupled receptor kinase	Protein kinase-like domain superfamily	IPR011009	Reverse transcriptase domain	IPR000477	86..183	481	307959	Eukaryota	Metazoa	Chordata	Actinopteri	Cypriniformes	Cyprinidae	Sinocyclocheilus	Sinocyclocheilus rhinocerous
A0A673LBT8	G protein-coupled receptor kinase	Protein kinase-like domain superfamily	IPR011009	Reverse transcriptase domain	IPR000477	70..170	488	307959	Eukaryota	Metazoa	Chordata	Actinopteri	Cypriniformes	Cyprinidae	Sinocyclocheilus	Sinocyclocheilus rhinocerous
A0A674EMR3	Protein kinase domain-containing protein	Protein kinase-like domain superfamily	IPR011009	Reverse transcriptase domain	IPR000477	893..975	991	8032	Eukaryota	Metazoa	Chordata	Actinopteri	Salmoniformes	Salmonidae	Salmo	Salmo trutta
A0A6A2WMU7	Protein kinase domain-containing protein	Protein kinase-like domain superfamily	IPR011009	Reverse transcriptase domain	IPR000477	1602..1882	2517	106335	Eukaryota	Viridiplantae	Streptophyta	Magnoliopsida	Malvales	Malvaceae	Hibiscus	Hibiscus syriacus
A0A6A2X3E4	Retrotrans_gag domain-containing protein	Protein kinase-like domain superfamily	IPR011009	Reverse transcriptase domain	IPR000477	1356..1484	1587	106335	Eukaryota	Viridiplantae	Streptophyta	Magnoliopsida	Malvales	Malvaceae	Hibiscus	Hibiscus syriacus
A0A6A2XLG3	Protein kinase domain-containing protein	Protein kinase-like domain superfamily	IPR011009	Reverse transcriptase domain	IPR000477	282..405	1066	106335	Eukaryota	Viridiplantae	Streptophyta	Magnoliopsida	Malvales	Malvaceae	Hibiscus	Hibiscus syriacus
A0A6A2YRM6	Reverse transcriptase domain-containing protein	Protein kinase-like domain superfamily	IPR011009	Reverse transcriptase domain	IPR000477	56..321	944	106335	Eukaryota	Viridiplantae	Streptophyta	Magnoliopsida	Malvales	Malvaceae	Hibiscus	Hibiscus syriacus
A0A6A2ZBL9	Reverse transcriptase domain-containing protein	Protein kinase-like domain superfamily	IPR011009	Reverse transcriptase domain	IPR000477	718..775	2085	106335	Eukaryota	Viridiplantae	Streptophyta	Magnoliopsida	Malvales	Malvaceae	Hibiscus	Hibiscus syriacus
A0A6A2ZCW1	Cysteine-rich receptor-like protein kinase 25	Protein kinase-like domain superfamily	IPR011009	Reverse transcriptase domain	IPR000477	457..598	1150	106335	Eukaryota	Viridiplantae	Streptophyta	Magnoliopsida	Malvales	Malvaceae	Hibiscus	Hibiscus syriacus
A0A6A3A168	CCHC-type domain-containing protein	Protein kinase-like domain superfamily	IPR011009	Reverse transcriptase domain	IPR000477	783..962	1742	106335	Eukaryota	Viridiplantae	Streptophyta	Magnoliopsida	Malvales	Malvaceae	Hibiscus	Hibiscus syriacus
A0A6A3AHF6	Protein kinase domain-containing protein	Protein kinase-like domain superfamily	IPR011009	Reverse transcriptase domain	IPR000477	810..902	1871	106335	Eukaryota	Viridiplantae	Streptophyta	Magnoliopsida	Malvales	Malvaceae	Hibiscus	Hibiscus syriacus
A0A6A3APL0	Protein kinase domain-containing protein	Protein kinase-like domain superfamily	IPR011009	Reverse transcriptase domain	IPR000477	1074..1353	1446	106335	Eukaryota	Viridiplantae	Streptophyta	Magnoliopsida	Malvales	Malvaceae	Hibiscus	Hibiscus syriacus
A0A6A3AR82	RNA-directed DNA polymerase	Protein kinase-like domain superfamily	IPR011009	Reverse transcriptase domain	IPR000477	938..1060	1787	106335	Eukaryota	Viridiplantae	Streptophyta	Magnoliopsida	Malvales	Malvaceae	Hibiscus	Hibiscus syriacus
A0A6A3BGK9	Protein kinase domain-containing protein	Protein kinase-like domain superfamily	IPR011009	Reverse transcriptase domain	IPR000477	1082..1173	1622	106335	Eukaryota	Viridiplantae	Streptophyta	Magnoliopsida	Malvales	Malvaceae	Hibiscus	Hibiscus syriacus
A0A6A3C552	non-specific serine/threonine protein kinase	Protein kinase-like domain superfamily	IPR011009	Reverse transcriptase domain	IPR000477	758..1011,2657..2747	3737	106335	Eukaryota	Viridiplantae	Streptophyta	Magnoliopsida	Malvales	Malvaceae	Hibiscus	Hibiscus syriacus
A0A6A3C740	Reverse transcriptase domain-containing protein	Protein kinase-like domain superfamily	IPR011009	Reverse transcriptase domain	IPR000477	781..1047	2546	106335	Eukaryota	Viridiplantae	Streptophyta	Magnoliopsida	Malvales	Malvaceae	Hibiscus	Hibiscus syriacus
A0A6A3CT49	non-specific serine/threonine protein kinase	Protein kinase-like domain superfamily	IPR011009	Reverse transcriptase domain	IPR000477	169..406	561	106335	Eukaryota	Viridiplantae	Streptophyta	Magnoliopsida	Malvales	Malvaceae	Hibiscus	Hibiscus syriacus
A0A6A3CWY2	Protein kinase domain-containing protein	Protein kinase-like domain superfamily	IPR011009	Reverse transcriptase domain	IPR000477	261..397	753	106335	Eukaryota	Viridiplantae	Streptophyta	Magnoliopsida	Malvales	Malvaceae	Hibiscus	Hibiscus syriacus
A0A6A3D329	Integrase catalytic domain-containing protein	Protein kinase-like domain superfamily	IPR011009	Reverse transcriptase domain	IPR000477	564..900	1033	106335	Eukaryota	Viridiplantae	Streptophyta	Magnoliopsida	Malvales	Malvaceae	Hibiscus	Hibiscus syriacus
A0A6A4T2V3	Tyrosine-protein kinase receptor	Protein kinase-like domain superfamily	IPR011009	Reverse transcriptase domain	IPR000477	46..162	956	52904	Eukaryota	Metazoa	Chordata	Actinopteri	Pleuronectiformes	Scophthalmidae	Scophthalmus	Scophthalmus maximus
A0A6A4VP98	LIM zinc-binding domain-containing protein	Protein kinase-like domain superfamily	IPR011009	Reverse transcriptase domain	IPR000477	589..874	1929	1232801	Eukaryota	Metazoa	Arthropoda	Thecostraca	Balanomorpha	Balanidae	Amphibalanus	Amphibalanus amphitrite
A0A6A5D2Y9	receptor protein-tyrosine kinase	Protein kinase-like domain superfamily	IPR011009	Reverse transcriptase domain	IPR000477	398..588	3197	6185	Eukaryota	Metazoa	Platyhelminthes	Trematoda	Strigeidida	Schistosomatidae	Schistosoma	Schistosoma haematobium
A0A6A5DDJ4	Phorbol-ester/DAG-type domain-containing protein	Protein kinase-like domain superfamily	IPR011009	Reverse transcriptase domain	IPR000477	100..216	1513	6185	Eukaryota	Metazoa	Platyhelminthes	Trematoda	Strigeidida	Schistosomatidae	Schistosoma	Schistosoma haematobium
A0A6A5DDY9	Protein kinase domain-containing protein	Protein kinase-like domain superfamily	IPR011009	Reverse transcriptase domain	IPR000477	1053..1289	1669	6185	Eukaryota	Metazoa	Platyhelminthes	Trematoda	Strigeidida	Schistosomatidae	Schistosoma	Schistosoma haematobium
A0A6A5DE45	Reverse transcriptase domain-containing protein	Protein kinase-like domain superfamily	IPR011009	Reverse transcriptase domain	IPR000477	1..170	969	6185	Eukaryota	Metazoa	Platyhelminthes	Trematoda	Strigeidida	Schistosomatidae	Schistosoma	Schistosoma haematobium
A0A6A5DE80	Non-specific serine/threonine protein kinase	Protein kinase-like domain superfamily	IPR011009	Reverse transcriptase domain	IPR000477	263..624	1567	6185	Eukaryota	Metazoa	Platyhelminthes	Trematoda	Strigeidida	Schistosomatidae	Schistosoma	Schistosoma haematobium
A0A6A5DGW5	Protein kinase domain-containing protein	Protein kinase-like domain superfamily	IPR011009	Reverse transcriptase domain	IPR000477	187..429	1143	6185	Eukaryota	Metazoa	Platyhelminthes	Trematoda	Strigeidida	Schistosomatidae	Schistosoma	Schistosoma haematobium
A0A6A5DIL7	Reverse transcriptase domain-containing protein	Protein kinase-like domain superfamily	IPR011009	Reverse transcriptase domain	IPR000477	1..346,414..528	1367	6185	Eukaryota	Metazoa	Platyhelminthes	Trematoda	Strigeidida	Schistosomatidae	Schistosoma	Schistosoma haematobium
A0A6A5DPE8	Non-specific serine/threonine protein kinase	Protein kinase-like domain superfamily	IPR011009	Reverse transcriptase domain	IPR000477	1..95	1452	6185	Eukaryota	Metazoa	Platyhelminthes	Trematoda	Strigeidida	Schistosomatidae	Schistosoma	Schistosoma haematobium
A0A6A5DQ34	Tyrosine-protein kinase receptor	Protein kinase-like domain superfamily	IPR011009	Reverse transcriptase domain	IPR000477	1684..1913	1913	6185	Eukaryota	Metazoa	Platyhelminthes	Trematoda	Strigeidida	Schistosomatidae	Schistosoma	Schistosoma haematobium
A0A6A5DUP6	Telomerase catalytic subunit	Protein kinase-like domain superfamily	IPR011009	Reverse transcriptase domain	IPR000477	253..551	734	6185	Eukaryota	Metazoa	Platyhelminthes	Trematoda	Strigeidida	Schistosomatidae	Schistosoma	Schistosoma haematobium
A0A6A5DVS4	Protein kinase domain-containing protein	Protein kinase-like domain superfamily	IPR011009	Reverse transcriptase domain	IPR000477	466..613	991	6185	Eukaryota	Metazoa	Platyhelminthes	Trematoda	Strigeidida	Schistosomatidae	Schistosoma	Schistosoma haematobium
A0A6G0YUI3	Casein kinase II subunit alpha	Protein kinase-like domain superfamily	IPR011009	Reverse transcriptase domain	IPR000477	464..711	711	307492	Eukaryota	Metazoa	Arthropoda	Insecta	Hemiptera	Aphididae	Aphis	Aphis craccivora
A0A6I9NMV2	non-specific protein-tyrosine kinase	Protein kinase-like domain superfamily	IPR011009	Reverse transcriptase domain	IPR000477	5..88	1232	8208	Eukaryota	Metazoa	Chordata	Actinopteri	Perciformes	Nototheniidae	Notothenia	Notothenia coriiceps
A0A6I9PA87	Reverse transcriptase domain-containing protein	Protein kinase-like domain superfamily	IPR011009	Reverse transcriptase domain	IPR000477	1..195	287	8208	Eukaryota	Metazoa	Chordata	Actinopteri	Perciformes	Nototheniidae	Notothenia	Notothenia coriiceps
A0A6I9XT60	Integrase catalytic domain-containing protein	Protein kinase-like domain superfamily	IPR011009	Reverse transcriptase domain	IPR000477	1..227	1117	35019	Eukaryota	Metazoa	Chordata	Lepidosauria	Squamata	Colubridae	Thamnophis	Thamnophis sirtalis
A0A6L2JDV3	non-specific serine/threonine protein kinase	Protein kinase-like domain superfamily	IPR011009	Reverse transcriptase domain	IPR000477	667..749	1619	118510	Eukaryota	Viridiplantae	Streptophyta	Magnoliopsida	Asterales	Asteraceae	Tanacetum	Tanacetum cinerariifolium
A0A6L2K5N6	Protein kinase domain-containing protein	Protein kinase-like domain superfamily	IPR011009	Reverse transcriptase domain	IPR000477	1203..1358	1802	118510	Eukaryota	Viridiplantae	Streptophyta	Magnoliopsida	Asterales	Asteraceae	Tanacetum	Tanacetum cinerariifolium
A0A6L2LA54	Reverse transcriptase domain-containing protein	Protein kinase-like domain superfamily	IPR011009	Reverse transcriptase domain	IPR000477	215..347	642	118510	Eukaryota	Viridiplantae	Streptophyta	Magnoliopsida	Asterales	Asteraceae	Tanacetum	Tanacetum cinerariifolium
A0A6L2LGZ6	Protein kinase domain-containing protein	Protein kinase-like domain superfamily	IPR011009	Reverse transcriptase domain	IPR000477	355..464	1785	118510	Eukaryota	Viridiplantae	Streptophyta	Magnoliopsida	Asterales	Asteraceae	Tanacetum	Tanacetum cinerariifolium
A0A6L2LRX7	Non-specific serine/threonine protein kinase	Protein kinase-like domain superfamily	IPR011009	Reverse transcriptase domain	IPR000477	1398..1480	1713	118510	Eukaryota	Viridiplantae	Streptophyta	Magnoliopsida	Asterales	Asteraceae	Tanacetum	Tanacetum cinerariifolium
A0A6L2M050	Protein kinase domain-containing protein	Protein kinase-like domain superfamily	IPR011009	Reverse transcriptase domain	IPR000477	1524..1627	1701	118510	Eukaryota	Viridiplantae	Streptophyta	Magnoliopsida	Asterales	Asteraceae	Tanacetum	Tanacetum cinerariifolium
A0A6L2NCW0	Protein kinase domain-containing protein	Protein kinase-like domain superfamily	IPR011009	Reverse transcriptase domain	IPR000477	865..1142	1544	118510	Eukaryota	Viridiplantae	Streptophyta	Magnoliopsida	Asterales	Asteraceae	Tanacetum	Tanacetum cinerariifolium
A0A6L2NFS9	non-specific serine/threonine protein kinase	Protein kinase-like domain superfamily	IPR011009	Reverse transcriptase domain	IPR000477	518..776	1853	118510	Eukaryota	Viridiplantae	Streptophyta	Magnoliopsida	Asterales	Asteraceae	Tanacetum	Tanacetum cinerariifolium
A0A6L2NLY3	RNA-directed DNA polymerase	Protein kinase-like domain superfamily	IPR011009	Reverse transcriptase domain	IPR000477	229..318,715..783	1393	118510	Eukaryota	Viridiplantae	Streptophyta	Magnoliopsida	Asterales	Asteraceae	Tanacetum	Tanacetum cinerariifolium
A0A6L2NZ00	Reverse transcriptase domain-containing protein	Protein kinase-like domain superfamily	IPR011009	Reverse transcriptase domain	IPR000477	485..749	1091	118510	Eukaryota	Viridiplantae	Streptophyta	Magnoliopsida	Asterales	Asteraceae	Tanacetum	Tanacetum cinerariifolium
A0A6L2NZY1	Calcium and calcium/calmodulin-dependent serine/threonine-protein kinase	Protein kinase-like domain superfamily	IPR011009	Reverse transcriptase domain	IPR000477	575..656	813	118510	Eukaryota	Viridiplantae	Streptophyta	Magnoliopsida	Asterales	Asteraceae	Tanacetum	Tanacetum cinerariifolium
A0A6P6LV72	ribonuclease H	Protein kinase-like domain superfamily	IPR011009	Reverse transcriptase domain	IPR000477	473..652	1069	7957	Eukaryota	Metazoa	Chordata	Actinopteri	Cypriniformes	Cyprinidae	Carassius	Carassius auratus
A0A6P8DCT8	RNA-directed DNA polymerase	Protein kinase-like domain superfamily	IPR011009	Reverse transcriptase domain	IPR000477	1000..1148	1915	22663	Eukaryota	Viridiplantae	Streptophyta	Magnoliopsida	Myrtales	Lythraceae	Punica	Punica granatum
A0A6P8SIJ6	Guanylate cyclase	Protein kinase-like domain superfamily	IPR011009	Reverse transcriptase domain	IPR000477	126..231	1093	260995	Eukaryota	Metazoa	Chordata	Amphibia	Gymnophiona	Dermophiidae	Geotrypetes	Geotrypetes seraphini
A0A6P9E6U5	RNA-directed DNA polymerase	Protein kinase-like domain superfamily	IPR011009	Reverse transcriptase domain	IPR000477	373..552	1844	51240	Eukaryota	Viridiplantae	Streptophyta	Magnoliopsida	Fagales	Juglandaceae	Juglans	Juglans regia
A0A6S7HHF1	Receptor protein-tyrosine kinase	Protein kinase-like domain superfamily	IPR011009	Reverse transcriptase domain	IPR000477	1..172	670	317549	Eukaryota	Metazoa	Cnidaria	Anthozoa	Malacalcyonacea	Plexauridae	Paramuricea	Paramuricea clavata
A0A6S7IQK3	Protein kinase domain-containing protein	Protein kinase-like domain superfamily	IPR011009	Reverse transcriptase domain	IPR000477	83..337	449	317549	Eukaryota	Metazoa	Cnidaria	Anthozoa	Malacalcyonacea	Plexauridae	Paramuricea	Paramuricea clavata
A0A7D9DFU7	Transient receptor potential cation channel subfamily M member 6	Protein kinase-like domain superfamily	IPR011009	Reverse transcriptase domain	IPR000477	494..735	977	317549	Eukaryota	Metazoa	Cnidaria	Anthozoa	Malacalcyonacea	Plexauridae	Paramuricea	Paramuricea clavata
A0A7D9DQ32	Protein kinase domain-containing protein	Protein kinase-like domain superfamily	IPR011009	Reverse transcriptase domain	IPR000477	281..392	519	317549	Eukaryota	Metazoa	Cnidaria	Anthozoa	Malacalcyonacea	Plexauridae	Paramuricea	Paramuricea clavata
A0A7D9LF55	RNA-directed DNA polymerase	Protein kinase-like domain superfamily	IPR011009	Reverse transcriptase domain	IPR000477	480..659	1774	317549	Eukaryota	Metazoa	Cnidaria	Anthozoa	Malacalcyonacea	Plexauridae	Paramuricea	Paramuricea clavata
A0A7J0DH44	Reverse transcriptase domain-containing protein	Protein kinase-like domain superfamily	IPR011009	Reverse transcriptase domain	IPR000477	219..388	958	165716	Eukaryota	Viridiplantae	Streptophyta	Magnoliopsida	Ericales	Actinidiaceae	Actinidia	Actinidia rufa
A0A7J0ECE4	Protein kinase domain-containing protein	Protein kinase-like domain superfamily	IPR011009	Reverse transcriptase domain	IPR000477	250..502	856	165716	Eukaryota	Viridiplantae	Streptophyta	Magnoliopsida	Ericales	Actinidiaceae	Actinidia	Actinidia rufa
A0A7J0EXR7	Protein kinase domain-containing protein	Protein kinase-like domain superfamily	IPR011009	Reverse transcriptase domain	IPR000477	1024..1275	1634	165716	Eukaryota	Viridiplantae	Streptophyta	Magnoliopsida	Ericales	Actinidiaceae	Actinidia	Actinidia rufa
A0A7J7HQT7	Protein kinase domain-containing protein	Protein kinase-like domain superfamily	IPR011009	Reverse transcriptase domain	IPR000477	1..116	410	4442	Eukaryota	Viridiplantae	Streptophyta	Magnoliopsida	Ericales	Theaceae	Camellia	Camellia sinensis
A0A7L4CAW9	non-specific serine/threonine protein kinase	Protein kinase-like domain superfamily	IPR011009	Reverse transcriptase domain	IPR000477	221..310	460	382315	Eukaryota	Metazoa	Chordata	Aves	Caprimulgiformes	Caprimulgidae	Nyctiprogne	Nyctiprogne leucopyga
A0A7M3PS65	Non-specific protein-tyrosine kinase	Protein kinase-like domain superfamily	IPR011009	Reverse transcriptase domain	IPR000477	2..103	1498	99802	Eukaryota	Metazoa	Platyhelminthes	Cestoda	Diphyllobothriidea	Diphyllobothriidae	Spirometra	Spirometra erinaceieuropaei
A0A7M3PT38	mitogen-activated protein kinase	Protein kinase-like domain superfamily	IPR011009	Reverse transcriptase domain	IPR000477	402..580	697	99802	Eukaryota	Metazoa	Platyhelminthes	Cestoda	Diphyllobothriidea	Diphyllobothriidae	Spirometra	Spirometra erinaceieuropaei
A0A7M3Q053	Uncharacterized protein	Protein kinase-like domain superfamily	IPR011009	Reverse transcriptase domain	IPR000477	690..960	1877	99802	Eukaryota	Metazoa	Platyhelminthes	Cestoda	Diphyllobothriidea	Diphyllobothriidae	Spirometra	Spirometra erinaceieuropaei
A0A7M3Q786	Protein kinase domain-containing protein	Protein kinase-like domain superfamily	IPR011009	Reverse transcriptase domain	IPR000477	197..309	910	99802	Eukaryota	Metazoa	Platyhelminthes	Cestoda	Diphyllobothriidea	Diphyllobothriidae	Spirometra	Spirometra erinaceieuropaei
A0A7M3QIE7	Uncharacterized protein	Protein kinase-like domain superfamily	IPR011009	Reverse transcriptase domain	IPR000477	1..177	1223	99802	Eukaryota	Metazoa	Platyhelminthes	Cestoda	Diphyllobothriidea	Diphyllobothriidae	Spirometra	Spirometra erinaceieuropaei
A0A7M3QS94	Uncharacterized protein	Protein kinase-like domain superfamily	IPR011009	Reverse transcriptase domain	IPR000477	443..620	1512	99802	Eukaryota	Metazoa	Platyhelminthes	Cestoda	Diphyllobothriidea	Diphyllobothriidae	Spirometra	Spirometra erinaceieuropaei
A0A7M3QYJ6	Cyclin-dependent kinase 7	Protein kinase-like domain superfamily	IPR011009	Reverse transcriptase domain	IPR000477	192..280	1134	99802	Eukaryota	Metazoa	Platyhelminthes	Cestoda	Diphyllobothriidea	Diphyllobothriidae	Spirometra	Spirometra erinaceieuropaei
A0A7M3R729	Protein kinase domain-containing protein	Protein kinase-like domain superfamily	IPR011009	Reverse transcriptase domain	IPR000477	362..485	947	99802	Eukaryota	Metazoa	Platyhelminthes	Cestoda	Diphyllobothriidea	Diphyllobothriidae	Spirometra	Spirometra erinaceieuropaei
A0A7M3RFT8	Tyrosine-protein kinase	Protein kinase-like domain superfamily	IPR011009	Reverse transcriptase domain	IPR000477	4..90	632	99802	Eukaryota	Metazoa	Platyhelminthes	Cestoda	Diphyllobothriidea	Diphyllobothriidae	Spirometra	Spirometra erinaceieuropaei
A0A7M3RIU9	PI3K/PI4K catalytic domain-containing protein	Protein kinase-like domain superfamily	IPR011009	Reverse transcriptase domain	IPR000477	141..277	801	99802	Eukaryota	Metazoa	Platyhelminthes	Cestoda	Diphyllobothriidea	Diphyllobothriidae	Spirometra	Spirometra erinaceieuropaei
A0A7N2LP58	RNA-directed DNA polymerase	Protein kinase-like domain superfamily	IPR011009	Reverse transcriptase domain	IPR000477	625..804	1499	97700	Eukaryota	Viridiplantae	Streptophyta	Magnoliopsida	Fagales	Fagaceae	Quercus	Quercus lobata
A0A7N2MQR8	Serine/threonine protein kinase IREH1	Protein kinase-like domain superfamily	IPR011009	Reverse transcriptase domain	IPR000477	62..177	1350	97700	Eukaryota	Viridiplantae	Streptophyta	Magnoliopsida	Fagales	Fagaceae	Quercus	Quercus lobata
A0A7R9BLW1	Aurora kinase	Protein kinase-like domain superfamily	IPR011009	Reverse transcriptase domain	IPR000477	247..504	1261	399045	Eukaryota	Metazoa	Arthropoda	Ostracoda	Podocopida	Cyprididae	Notodromas	Notodromas monacha
A0A803PA46	CCHC-type domain-containing protein	Protein kinase-like domain superfamily	IPR011009	Reverse transcriptase domain	IPR000477	590..853	2068	3483	Eukaryota	Viridiplantae	Streptophyta	Magnoliopsida	Rosales	Cannabaceae	Cannabis	Cannabis sativa
A0A803PFU6	Protein kinase domain-containing protein	Protein kinase-like domain superfamily	IPR011009	Reverse transcriptase domain	IPR000477	1054..1128	1814	3483	Eukaryota	Viridiplantae	Streptophyta	Magnoliopsida	Rosales	Cannabaceae	Cannabis	Cannabis sativa
A0A803PR00	DUF4283 domain-containing protein	Protein kinase-like domain superfamily	IPR011009	Reverse transcriptase domain	IPR000477	837..1115	2690	3483	Eukaryota	Viridiplantae	Streptophyta	Magnoliopsida	Rosales	Cannabaceae	Cannabis	Cannabis sativa
A0A803PTR5	Reverse transcriptase domain-containing protein	Protein kinase-like domain superfamily	IPR011009	Reverse transcriptase domain	IPR000477	140..297	980	3483	Eukaryota	Viridiplantae	Streptophyta	Magnoliopsida	Rosales	Cannabaceae	Cannabis	Cannabis sativa
A0A803TAK0	Protein kinase domain-containing protein	Protein kinase-like domain superfamily	IPR011009	Reverse transcriptase domain	IPR000477	322..386	400	28377	Eukaryota	Metazoa	Chordata	Lepidosauria	Squamata	Dactyloidae	Anolis	Anolis carolinensis
A0A813XE82	guanylate cyclase	Protein kinase-like domain superfamily	IPR011009	Reverse transcriptase domain	IPR000477	1474..1754	2353	104777	Eukaryota	Metazoa	Rotifera	Eurotatoria	Ploima	Brachionidae	Brachionus	Brachionus calyciflorus
A0A814YXW0	Retrotrans_gag domain-containing protein	Protein kinase-like domain superfamily	IPR011009	Reverse transcriptase domain	IPR000477	987..1166	1923	392033	Eukaryota	Metazoa	Rotifera	Eurotatoria	NA	NA	Rotaria	Rotaria sordida
A0A815BCR7	Reverse transcriptase domain-containing protein	Protein kinase-like domain superfamily	IPR011009	Reverse transcriptase domain	IPR000477	1..225	1344	392030	Eukaryota	Metazoa	Rotifera	Eurotatoria	NA	NA	Rotaria	Rotaria magnacalcarata
A0A815CVW8	Protein kinase domain-containing protein	Protein kinase-like domain superfamily	IPR011009	Reverse transcriptase domain	IPR000477	77..167	630	392033	Eukaryota	Metazoa	Rotifera	Eurotatoria	NA	NA	Rotaria	Rotaria sordida
A0A815L8L8	Reverse transcriptase domain-containing protein	Protein kinase-like domain superfamily	IPR011009	Reverse transcriptase domain	IPR000477	1..225	1334	392030	Eukaryota	Metazoa	Rotifera	Eurotatoria	NA	NA	Rotaria	Rotaria magnacalcarata
A0A820E413	non-specific protein-tyrosine kinase	Protein kinase-like domain superfamily	IPR011009	Reverse transcriptase domain	IPR000477	927..1202	1415	2762512	Eukaryota	Metazoa	Rotifera	Eurotatoria	NA	NA	Rotaria	Rotaria sp. Silwood2
A0A833V1Y7	Protein kinase domain-containing protein	Protein kinase-like domain superfamily	IPR011009	Reverse transcriptase domain	IPR000477	1..186	628	51240	Eukaryota	Viridiplantae	Streptophyta	Magnoliopsida	Fagales	Juglandaceae	Juglans	Juglans regia
A0A834GS06	Reverse transcriptase domain-containing protein	Protein kinase-like domain superfamily	IPR011009	Reverse transcriptase domain	IPR000477	898..1182	1920	118357	Eukaryota	Viridiplantae	Streptophyta	Magnoliopsida	Ericales	Ericaceae	Rhododendron	Rhododendron simsii
A0A834SL01	Protein kinase domain-containing protein	Protein kinase-like domain superfamily	IPR011009	Reverse transcriptase domain	IPR000477	410..559	1994	362788	Eukaryota	Viridiplantae	Streptophyta	Magnoliopsida	Fabales	Fabaceae	Senna	Senna tora
A0A8B6E8V5	Protein kinase domain-containing protein	Protein kinase-like domain superfamily	IPR011009	Reverse transcriptase domain	IPR000477	43..147	203	29158	Eukaryota	Metazoa	Mollusca	Bivalvia	Mytilida	Mytilidae	Mytilus	Mytilus galloprovincialis
A0A8B6F162	ABC transporter domain-containing protein	Protein kinase-like domain superfamily	IPR011009	Reverse transcriptase domain	IPR000477	2947..3137	3448	29158	Eukaryota	Metazoa	Mollusca	Bivalvia	Mytilida	Mytilidae	Mytilus	Mytilus galloprovincialis
A0A8B8Q105	Protein kinase domain-containing protein	Protein kinase-like domain superfamily	IPR011009	Reverse transcriptase domain	IPR000477	1..151	393	178133	Eukaryota	Viridiplantae	Streptophyta	Magnoliopsida	Myrtales	Myrtaceae	Rhodamnia	Rhodamnia argentea
A0A8B9HR59	Serine/threonine-protein kinase receptor	Protein kinase-like domain superfamily	IPR011009	Reverse transcriptase domain	IPR000477	409..460	465	7994	Eukaryota	Metazoa	Chordata	Actinopteri	Characiformes	Characidae	Astyanax	Astyanax mexicanus
A0A8C1LDT7	Protein kinase domain-containing protein	Protein kinase-like domain superfamily	IPR011009	Reverse transcriptase domain	IPR000477	7..98	395	7962	Eukaryota	Metazoa	Chordata	Actinopteri	Cypriniformes	Cyprinidae	Cyprinus	Cyprinus carpio
A0A8C3J7D3	receptor protein-tyrosine kinase	Protein kinase-like domain superfamily	IPR011009	Reverse transcriptase domain	IPR000477	991..1238	1259	425635	Eukaryota	Metazoa	Chordata	Aves	Charadriiformes	Scolopacidae	Calidris	Calidris pygmaea
A0A8C6NMG7	Non-specific serine/threonine protein kinase	Protein kinase-like domain superfamily	IPR011009	Reverse transcriptase domain	IPR000477	1..123	639	105023	Eukaryota	Metazoa	Chordata	Actinopteri	Cyprinodontiformes	Nothobranchiidae	Nothobranchius	Nothobranchius furzeri
A0A8C9Y4Q1	Protein kinase domain-containing protein	Protein kinase-like domain superfamily	IPR011009	Reverse transcriptase domain	IPR000477	68..430	616	283035	Eukaryota	Metazoa	Chordata	Actinopteri	Perciformes	Percidae	Sander	Sander lucioperca
A0A8C9Y5I7	Protein kinase domain-containing protein	Protein kinase-like domain superfamily	IPR011009	Reverse transcriptase domain	IPR000477	255..352	358	283035	Eukaryota	Metazoa	Chordata	Actinopteri	Perciformes	Percidae	Sander	Sander lucioperca
A0A8H8QRI6	Telomerase reverse transcriptase	Protein kinase-like domain superfamily	IPR011009	Reverse transcriptase domain	IPR000477	661..1065	1877	307758	Eukaryota	Fungi	Basidiomycota	Ustilaginomycetes	Ustilaginales	Ustilaginaceae	Ustilago	Ustilago bromivora
A0A8H8QSB6	ATP pyrophosphate-lyase	Protein kinase-like domain superfamily	IPR011009	Reverse transcriptase domain	IPR000477	1917..2124	2690	307758	Eukaryota	Fungi	Basidiomycota	Ustilaginomycetes	Ustilaginales	Ustilaginaceae	Ustilago	Ustilago bromivora
A0A8I6SQI1	Reverse transcriptase domain-containing protein	Protein kinase-like domain superfamily	IPR011009	Reverse transcriptase domain	IPR000477	33..123	380	79782	Eukaryota	Metazoa	Arthropoda	Insecta	Hemiptera	Cimicidae	Cimex	Cimex lectularius
A0A8J2W5V2	Endo/exonuclease/phosphatase domain-containing protein	Protein kinase-like domain superfamily	IPR011009	Reverse transcriptase domain	IPR000477	739..1008	1478	151541	Eukaryota	Metazoa	Arthropoda	Insecta	Lepidoptera	Nymphalidae	Danaus	Danaus chrysippus
A0A8J4VNB4	Protein kinase domain-containing protein	Protein kinase-like domain superfamily	IPR011009	Reverse transcriptase domain	IPR000477	126..279	653	60419	Eukaryota	Viridiplantae	Streptophyta	Magnoliopsida	Fagales	Fagaceae	Castanea	Castanea mollissima
A0A8J4Y747	Reverse transcriptase domain-containing protein	Protein kinase-like domain superfamily	IPR011009	Reverse transcriptase domain	IPR000477	1..179	1117	41210	Eukaryota	Metazoa	Arthropoda	Malacostraca	Decapoda	Majidae	Chionoecetes	Chionoecetes opilio
A0A8J4YIX4	CHK domain-containing protein	Protein kinase-like domain superfamily	IPR011009	Reverse transcriptase domain	IPR000477	881..988	1175	41210	Eukaryota	Metazoa	Arthropoda	Malacostraca	Decapoda	Majidae	Chionoecetes	Chionoecetes opilio
A0A8J4YYK5	Protein kinase domain-containing protein	Protein kinase-like domain superfamily	IPR011009	Reverse transcriptase domain	IPR000477	1..279	690	424472	Eukaryota	Metazoa	Arthropoda	Pycnogonida	Pantopoda	Nymphonidae	Nymphon	Nymphon striatum
A0A8J4Z0W8	Protein kinase domain-containing protein	Protein kinase-like domain superfamily	IPR011009	Reverse transcriptase domain	IPR000477	1..290	701	424472	Eukaryota	Metazoa	Arthropoda	Pycnogonida	Pantopoda	Nymphonidae	Nymphon	Nymphon striatum
A0A8J4Z1P2	Protein kinase domain-containing protein	Protein kinase-like domain superfamily	IPR011009	Reverse transcriptase domain	IPR000477	1..290	772	424472	Eukaryota	Metazoa	Arthropoda	Pycnogonida	Pantopoda	Nymphonidae	Nymphon	Nymphon striatum
A0A8J4Z521	Protein kinase domain-containing protein	Protein kinase-like domain superfamily	IPR011009	Reverse transcriptase domain	IPR000477	1..120	440	424472	Eukaryota	Metazoa	Arthropoda	Pycnogonida	Pantopoda	Nymphonidae	Nymphon	Nymphon striatum
A0A8J4Z5B6	Protein kinase domain-containing protein	Protein kinase-like domain superfamily	IPR011009	Reverse transcriptase domain	IPR000477	1..120	413	424472	Eukaryota	Metazoa	Arthropoda	Pycnogonida	Pantopoda	Nymphonidae	Nymphon	Nymphon striatum
A0A8J4Z6T1	Protein kinase domain-containing protein	Protein kinase-like domain superfamily	IPR011009	Reverse transcriptase domain	IPR000477	1..279	670	424472	Eukaryota	Metazoa	Arthropoda	Pycnogonida	Pantopoda	Nymphonidae	Nymphon	Nymphon striatum
A0A8J4ZAI9	Protein kinase domain-containing protein	Protein kinase-like domain superfamily	IPR011009	Reverse transcriptase domain	IPR000477	1..120	430	424472	Eukaryota	Metazoa	Arthropoda	Pycnogonida	Pantopoda	Nymphonidae	Nymphon	Nymphon striatum
A0A8J4ZAX9	Protein kinase domain-containing protein	Protein kinase-like domain superfamily	IPR011009	Reverse transcriptase domain	IPR000477	1..120	430	424472	Eukaryota	Metazoa	Arthropoda	Pycnogonida	Pantopoda	Nymphonidae	Nymphon	Nymphon striatum
A0A8J4ZF08	Protein kinase domain-containing protein	Protein kinase-like domain superfamily	IPR011009	Reverse transcriptase domain	IPR000477	1..120	422	424472	Eukaryota	Metazoa	Arthropoda	Pycnogonida	Pantopoda	Nymphonidae	Nymphon	Nymphon striatum
A0A8J4ZG61	Protein kinase domain-containing protein	Protein kinase-like domain superfamily	IPR011009	Reverse transcriptase domain	IPR000477	1..120	411	424472	Eukaryota	Metazoa	Arthropoda	Pycnogonida	Pantopoda	Nymphonidae	Nymphon	Nymphon striatum
A0A8J4ZGI1	Serine/threonine-protein kinase Sgk1	Protein kinase-like domain superfamily	IPR011009	Reverse transcriptase domain	IPR000477	394..621	863	424472	Eukaryota	Metazoa	Arthropoda	Pycnogonida	Pantopoda	Nymphonidae	Nymphon	Nymphon striatum
A0A8J4ZJ79	Protein kinase domain-containing protein	Protein kinase-like domain superfamily	IPR011009	Reverse transcriptase domain	IPR000477	1..120	296	424472	Eukaryota	Metazoa	Arthropoda	Pycnogonida	Pantopoda	Nymphonidae	Nymphon	Nymphon striatum
A0A8J4ZKZ1	non-specific serine/threonine protein kinase	Protein kinase-like domain superfamily	IPR011009	Reverse transcriptase domain	IPR000477	1..78	2083	424472	Eukaryota	Metazoa	Arthropoda	Pycnogonida	Pantopoda	Nymphonidae	Nymphon	Nymphon striatum
A0A8J4ZM54	Protein kinase domain-containing protein	Protein kinase-like domain superfamily	IPR011009	Reverse transcriptase domain	IPR000477	1..120	403	424472	Eukaryota	Metazoa	Arthropoda	Pycnogonida	Pantopoda	Nymphonidae	Nymphon	Nymphon striatum
A0A8J4ZMS2	non-specific serine/threonine protein kinase	Protein kinase-like domain superfamily	IPR011009	Reverse transcriptase domain	IPR000477	1..78	2027	424472	Eukaryota	Metazoa	Arthropoda	Pycnogonida	Pantopoda	Nymphonidae	Nymphon	Nymphon striatum
A0A8J4ZNF4	non-specific serine/threonine protein kinase	Protein kinase-like domain superfamily	IPR011009	Reverse transcriptase domain	IPR000477	1..78	2074	424472	Eukaryota	Metazoa	Arthropoda	Pycnogonida	Pantopoda	Nymphonidae	Nymphon	Nymphon striatum
A0A8J4ZTM1	non-specific serine/threonine protein kinase	Protein kinase-like domain superfamily	IPR011009	Reverse transcriptase domain	IPR000477	1..78	2113	424472	Eukaryota	Metazoa	Arthropoda	Pycnogonida	Pantopoda	Nymphonidae	Nymphon	Nymphon striatum
A0A8J5A110	non-specific serine/threonine protein kinase	Protein kinase-like domain superfamily	IPR011009	Reverse transcriptase domain	IPR000477	1..78	2060	424472	Eukaryota	Metazoa	Arthropoda	Pycnogonida	Pantopoda	Nymphonidae	Nymphon	Nymphon striatum
A0A8J5A5W1	non-specific serine/threonine protein kinase	Protein kinase-like domain superfamily	IPR011009	Reverse transcriptase domain	IPR000477	1..78	2004	424472	Eukaryota	Metazoa	Arthropoda	Pycnogonida	Pantopoda	Nymphonidae	Nymphon	Nymphon striatum
A0A8J5AGD8	Protein kinase domain-containing protein	Protein kinase-like domain superfamily	IPR011009	Reverse transcriptase domain	IPR000477	1..130	713	424472	Eukaryota	Metazoa	Arthropoda	Pycnogonida	Pantopoda	Nymphonidae	Nymphon	Nymphon striatum
A0A8J5CPV6	Death domain-containing protein	Protein kinase-like domain superfamily	IPR011009	Reverse transcriptase domain	IPR000477	1..163	1075	41210	Eukaryota	Metazoa	Arthropoda	Malacostraca	Decapoda	Majidae	Chionoecetes	Chionoecetes opilio
A0A8J5DF65	Serine/threonine-protein kinase Sgk1	Protein kinase-like domain superfamily	IPR011009	Reverse transcriptase domain	IPR000477	431..583	635	424472	Eukaryota	Metazoa	Arthropoda	Pycnogonida	Pantopoda	Nymphonidae	Nymphon	Nymphon striatum
A0A8J5DKY1	Serine/threonine-protein kinase Sgk1	Protein kinase-like domain superfamily	IPR011009	Reverse transcriptase domain	IPR000477	394..621	671	424472	Eukaryota	Metazoa	Arthropoda	Pycnogonida	Pantopoda	Nymphonidae	Nymphon	Nymphon striatum
A0A8J6CZ13	Protein kinase domain-containing protein	Protein kinase-like domain superfamily	IPR011009	Reverse transcriptase domain	IPR000477	842..928	1173	47600	Eukaryota	Viridiplantae	Streptophyta	Magnoliopsida	Malvales	Malvaceae	Gossypium	Gossypium anomalum
A0A8J9S4I6	Protein kinase domain-containing protein	Protein kinase-like domain superfamily	IPR011009	Reverse transcriptase domain	IPR000477	505..796	984	2315456	Eukaryota	Viridiplantae	Chlorophyta	Trebouxiophyceae	NA	NA	Coccomyxa	Coccomyxa sp. Obi
A0A8K0E5Q5	receptor protein-tyrosine kinase	Protein kinase-like domain superfamily	IPR011009	Reverse transcriptase domain	IPR000477	701..767	988	7740	Eukaryota	Metazoa	Chordata	Leptocardii	Amphioxiformes	Branchiostomatidae	Branchiostoma	Branchiostoma lanceolatum
A0A8K0EAF7	Protein kinase domain-containing protein	Protein kinase-like domain superfamily	IPR011009	Reverse transcriptase domain	IPR000477	443..628	1265	7740	Eukaryota	Metazoa	Chordata	Leptocardii	Amphioxiformes	Branchiostomatidae	Branchiostoma	Branchiostoma lanceolatum
A0A8K0EEW7	Reverse transcriptase domain-containing protein	Protein kinase-like domain superfamily	IPR011009	Reverse transcriptase domain	IPR000477	423..608	1245	7740	Eukaryota	Metazoa	Chordata	Leptocardii	Amphioxiformes	Branchiostomatidae	Branchiostoma	Branchiostoma lanceolatum
A0A8K0F1J1	Deleted in malignant brain tumors 1 protein-like	Protein kinase-like domain superfamily	IPR011009	Reverse transcriptase domain	IPR000477	727..982	1704	7740	Eukaryota	Metazoa	Chordata	Leptocardii	Amphioxiformes	Branchiostomatidae	Branchiostoma	Branchiostoma lanceolatum
A0A8K1D794	ribonuclease H	Protein kinase-like domain superfamily	IPR011009	Reverse transcriptase domain	IPR000477	546..729	729	364589	Eukaryota	Metazoa	Chordata	Aves	Passeriformes	Zosteropidae	Zosterops	Zosterops borbonicus
A0A8K1D973	Protein kinase domain-containing protein	Protein kinase-like domain superfamily	IPR011009	Reverse transcriptase domain	IPR000477	390..553	553	364589	Eukaryota	Metazoa	Chordata	Aves	Passeriformes	Zosteropidae	Zosterops	Zosterops borbonicus
A0A8R1HTL4	Reverse transcriptase domain-containing protein	Protein kinase-like domain superfamily	IPR011009	Reverse transcriptase domain	IPR000477	507..793	1235	281687	Eukaryota	Metazoa	Nematoda	Chromadorea	Rhabditida	Rhabditidae	Caenorhabditis	Caenorhabditis japonica
A0A8R1HV48	Reverse transcriptase domain-containing protein	Protein kinase-like domain superfamily	IPR011009	Reverse transcriptase domain	IPR000477	567..853	1295	281687	Eukaryota	Metazoa	Nematoda	Chromadorea	Rhabditida	Rhabditidae	Caenorhabditis	Caenorhabditis japonica
A0A8R1HWD2	Reverse transcriptase domain-containing protein	Protein kinase-like domain superfamily	IPR011009	Reverse transcriptase domain	IPR000477	575..861	1303	281687	Eukaryota	Metazoa	Nematoda	Chromadorea	Rhabditida	Rhabditidae	Caenorhabditis	Caenorhabditis japonica
A0A8S3Q7Y1	protein-ribulosamine 3-kinase	Protein kinase-like domain superfamily	IPR011009	Reverse transcriptase domain	IPR000477	125..239	471	6550	Eukaryota	Metazoa	Mollusca	Bivalvia	Mytilida	Mytilidae	Mytilus	Mytilus edulis
A0A8S3UAV2	CAMKK2	Protein kinase-like domain superfamily	IPR011009	Reverse transcriptase domain	IPR000477	1..237	1120	6550	Eukaryota	Metazoa	Mollusca	Bivalvia	Mytilida	Mytilidae	Mytilus	Mytilus edulis
A0A8S4E2P2	non-specific serine/threonine protein kinase	Protein kinase-like domain superfamily	IPR011009	Reverse transcriptase domain	IPR000477	706..955	2776	51655	Eukaryota	Metazoa	Arthropoda	Insecta	Lepidoptera	Plutellidae	Plutella	Plutella xylostella
A0A8S4EL11	Non-specific serine/threonine protein kinase	Protein kinase-like domain superfamily	IPR011009	Reverse transcriptase domain	IPR000477	1606..1760	2631	51655	Eukaryota	Metazoa	Arthropoda	Insecta	Lepidoptera	Plutellidae	Plutella	Plutella xylostella
A0A8S4EQ39	RNA-directed DNA polymerase	Protein kinase-like domain superfamily	IPR011009	Reverse transcriptase domain	IPR000477	134..257	1316	51655	Eukaryota	Metazoa	Arthropoda	Insecta	Lepidoptera	Plutellidae	Plutella	Plutella xylostella
A0A8S4G236	Reverse transcriptase domain-containing protein	Protein kinase-like domain superfamily	IPR011009	Reverse transcriptase domain	IPR000477	1..130	441	51655	Eukaryota	Metazoa	Arthropoda	Insecta	Lepidoptera	Plutellidae	Plutella	Plutella xylostella
A0A8T2K608	non-specific serine/threonine protein kinase	Protein kinase-like domain superfamily	IPR011009	Reverse transcriptase domain	IPR000477	1..137	3511	247094	Eukaryota	Metazoa	Chordata	Amphibia	Anura	Pipidae	Hymenochirus	Hymenochirus boettgeri
A0A8T2W8F4	Putative Mitogen-activated protein kinase kinase kinase 10	Protein kinase-like domain superfamily	IPR011009	Reverse transcriptase domain	IPR000477	299..606	2454	1650286	Eukaryota	Viridiplantae	Chlorophyta	Trebouxiophyceae	Chlorellales	Chlorellaceae	Chlorella	Chlorella desiccata (nom. nud.)
A0A8T3AB74	Reverse transcriptase	Protein kinase-like domain superfamily	IPR011009	Reverse transcriptase domain	IPR000477	157..336	1225	94219	Eukaryota	Viridiplantae	Streptophyta	Magnoliopsida	Asparagales	Orchidaceae	Dendrobium	Dendrobium nobile
A0A8T3AD97	Reverse transcriptase domain-containing protein	Protein kinase-like domain superfamily	IPR011009	Reverse transcriptase domain	IPR000477	246..343	740	94219	Eukaryota	Viridiplantae	Streptophyta	Magnoliopsida	Asparagales	Orchidaceae	Dendrobium	Dendrobium nobile
A0A8T3BZ66	Reverse transcriptase domain-containing protein	Protein kinase-like domain superfamily	IPR011009	Reverse transcriptase domain	IPR000477	207..339	426	94219	Eukaryota	Viridiplantae	Streptophyta	Magnoliopsida	Asparagales	Orchidaceae	Dendrobium	Dendrobium nobile
A0A8T3C0M9	RNA-directed DNA polymerase	Protein kinase-like domain superfamily	IPR011009	Reverse transcriptase domain	IPR000477	1031..1210	1396	94219	Eukaryota	Viridiplantae	Streptophyta	Magnoliopsida	Asparagales	Orchidaceae	Dendrobium	Dendrobium nobile
A0A8U1EVY3	tribbles homolog 2-like	Protein kinase-like domain superfamily	IPR011009	Reverse transcriptase domain	IPR000477	290..356	384	8040	Eukaryota	Metazoa	Chordata	Actinopteri	Salmoniformes	Salmonidae	Salvelinus	Salvelinus namaycush
A5ANH1	Integrase catalytic domain-containing protein	Protein kinase-like domain superfamily	IPR011009	Reverse transcriptase domain	IPR000477	85..212	994	29760	Eukaryota	Viridiplantae	Streptophyta	Magnoliopsida	Vitales	Vitaceae	Vitis	Vitis vinifera
A5AQB4	Protein kinase domain-containing protein	Protein kinase-like domain superfamily	IPR011009	Reverse transcriptase domain	IPR000477	1218..1364,2884..3164	4128	29760	Eukaryota	Viridiplantae	Streptophyta	Magnoliopsida	Vitales	Vitaceae	Vitis	Vitis vinifera
A5B9H3	Protein kinase domain-containing protein	Protein kinase-like domain superfamily	IPR011009	Reverse transcriptase domain	IPR000477	566..729	1045	29760	Eukaryota	Viridiplantae	Streptophyta	Magnoliopsida	Vitales	Vitaceae	Vitis	Vitis vinifera
A5BH98	Protein kinase domain-containing protein	Protein kinase-like domain superfamily	IPR011009	Reverse transcriptase domain	IPR000477	1028..1310	1793	29760	Eukaryota	Viridiplantae	Streptophyta	Magnoliopsida	Vitales	Vitaceae	Vitis	Vitis vinifera
A5BKS7	non-specific serine/threonine protein kinase	Protein kinase-like domain superfamily	IPR011009	Reverse transcriptase domain	IPR000477	1700..1788	2441	29760	Eukaryota	Viridiplantae	Streptophyta	Magnoliopsida	Vitales	Vitaceae	Vitis	Vitis vinifera
A5BMV6	non-specific serine/threonine protein kinase	Protein kinase-like domain superfamily	IPR011009	Reverse transcriptase domain	IPR000477	1..196	941	29760	Eukaryota	Viridiplantae	Streptophyta	Magnoliopsida	Vitales	Vitaceae	Vitis	Vitis vinifera
A5BP90	Reverse transcriptase domain-containing protein	Protein kinase-like domain superfamily	IPR011009	Reverse transcriptase domain	IPR000477	300..406,1027..1307	1557	29760	Eukaryota	Viridiplantae	Streptophyta	Magnoliopsida	Vitales	Vitaceae	Vitis	Vitis vinifera
A5BRE2	Chromo domain-containing protein	Protein kinase-like domain superfamily	IPR011009	Reverse transcriptase domain	IPR000477	701..812	1138	29760	Eukaryota	Viridiplantae	Streptophyta	Magnoliopsida	Vitales	Vitaceae	Vitis	Vitis vinifera
A5BT32	Protein kinase domain-containing protein	Protein kinase-like domain superfamily	IPR011009	Reverse transcriptase domain	IPR000477	786..1066	1971	29760	Eukaryota	Viridiplantae	Streptophyta	Magnoliopsida	Vitales	Vitaceae	Vitis	Vitis vinifera
A5C0K2	Reverse transcriptase domain-containing protein	Protein kinase-like domain superfamily	IPR011009	Reverse transcriptase domain	IPR000477	258..520	1586	29760	Eukaryota	Viridiplantae	Streptophyta	Magnoliopsida	Vitales	Vitaceae	Vitis	Vitis vinifera
A5C9A7	Chromo domain-containing protein	Protein kinase-like domain superfamily	IPR011009	Reverse transcriptase domain	IPR000477	462..642	1852	29760	Eukaryota	Viridiplantae	Streptophyta	Magnoliopsida	Vitales	Vitaceae	Vitis	Vitis vinifera
E2BMB9	Triple functional domain protein	Protein kinase-like domain superfamily	IPR011009	Reverse transcriptase domain	IPR000477	3334..3428	3432	610380	Eukaryota	Metazoa	Arthropoda	Insecta	Hymenoptera	Formicidae	Harpegnathos	Harpegnathos saltator
G7YLJ5	C2 domain-containing protein	Protein kinase-like domain superfamily	IPR011009	Reverse transcriptase domain	IPR000477	1571..1683	2848	79923	Eukaryota	Metazoa	Platyhelminthes	Trematoda	Opisthorchiida	Opisthorchiidae	Clonorchis	Clonorchis sinensis
H8WH74	Reverse transcriptase domain-containing protein	Protein kinase-like domain superfamily	IPR011009	Reverse transcriptase domain	IPR000477	425..603	1179	6238	Eukaryota	Metazoa	Nematoda	Chromadorea	Rhabditida	Rhabditidae	Caenorhabditis	Caenorhabditis briggsae
J3KZ08	non-specific serine/threonine protein kinase	Protein kinase-like domain superfamily	IPR011009	Reverse transcriptase domain	IPR000477	1..105	1569	4533	Eukaryota	Viridiplantae	Streptophyta	Magnoliopsida	Poales	Poaceae	Oryza	Oryza brachyantha
J3MVT5	Reverse transcriptase domain-containing protein	Protein kinase-like domain superfamily	IPR011009	Reverse transcriptase domain	IPR000477	994..1285	2005	4533	Eukaryota	Viridiplantae	Streptophyta	Magnoliopsida	Poales	Poaceae	Oryza	Oryza brachyantha
K4ADW5	AGC-kinase C-terminal domain-containing protein	Protein kinase-like domain superfamily	IPR011009	Reverse transcriptase domain	IPR000477	1..77	263	4555	Eukaryota	Viridiplantae	Streptophyta	Magnoliopsida	Poales	Poaceae	Setaria	Setaria italica
M7XJP3	Endo/exonuclease/phosphatase domain-containing protein	Protein kinase-like domain superfamily	IPR011009	Reverse transcriptase domain	IPR000477	685..959	1460	1130832	Eukaryota	Fungi	Basidiomycota	Microbotryomycetes	Sporidiobolales	Sporidiobolaceae	Rhodotorula	Rhodotorula toruloides
M7YKL3	Protein kinase domain-containing protein	Protein kinase-like domain superfamily	IPR011009	Reverse transcriptase domain	IPR000477	632..781	880	4572	Eukaryota	Viridiplantae	Streptophyta	Magnoliopsida	Poales	Poaceae	Triticum	Triticum urartu
M7Z9S0	Cysteine-rich receptor-like protein kinase 26	Protein kinase-like domain superfamily	IPR011009	Reverse transcriptase domain	IPR000477	1120..1207	1398	4572	Eukaryota	Viridiplantae	Streptophyta	Magnoliopsida	Poales	Poaceae	Triticum	Triticum urartu
M8AMW2	non-specific serine/threonine protein kinase	Protein kinase-like domain superfamily	IPR011009	Reverse transcriptase domain	IPR000477	1..154	1066	4572	Eukaryota	Viridiplantae	Streptophyta	Magnoliopsida	Poales	Poaceae	Triticum	Triticum urartu
M8ATM4	Cysteine-rich receptor-like protein kinase 10	Protein kinase-like domain superfamily	IPR011009	Reverse transcriptase domain	IPR000477	580..678	732	37682	Eukaryota	Viridiplantae	Streptophyta	Magnoliopsida	Poales	Poaceae	Aegilops	Aegilops tauschii
M8BIR7	non-specific serine/threonine protein kinase	Protein kinase-like domain superfamily	IPR011009	Reverse transcriptase domain	IPR000477	1..164	904	37682	Eukaryota	Viridiplantae	Streptophyta	Magnoliopsida	Poales	Poaceae	Aegilops	Aegilops tauschii
Q10AV7	Protein kinase domain-containing protein	Protein kinase-like domain superfamily	IPR011009	Reverse transcriptase domain	IPR000477	139..226	669	39947	Eukaryota	Viridiplantae	Streptophyta	Magnoliopsida	Poales	Poaceae	Oryza	Oryza sativa
Q2QZV1	Protein kinase domain-containing protein	Protein kinase-like domain superfamily	IPR011009	Reverse transcriptase domain	IPR000477	1988..2261	2776	39947	Eukaryota	Viridiplantae	Streptophyta	Magnoliopsida	Poales	Poaceae	Oryza	Oryza sativa
Q6AVS1	Protein kinase domain-containing protein	Protein kinase-like domain superfamily	IPR011009	Reverse transcriptase domain	IPR000477	139..226	704	39947	Eukaryota	Viridiplantae	Streptophyta	Magnoliopsida	Poales	Poaceae	Oryza	Oryza sativa
Q6QI76	RNA-directed DNA polymerase	Protein kinase-like domain superfamily	IPR011009	Reverse transcriptase domain	IPR000477	166..275,438..713	1356	10116	Eukaryota	Metazoa	Chordata	Mammalia	Rodentia	Muridae	Rattus	Rattus norvegicus
R7W0H1	non-specific serine/threonine protein kinase	Protein kinase-like domain superfamily	IPR011009	Reverse transcriptase domain	IPR000477	3912..4037	4546	37682	Eukaryota	Viridiplantae	Streptophyta	Magnoliopsida	Poales	Poaceae	Aegilops	Aegilops tauschii
R7W1K1	Cysteine-rich receptor-like protein kinase 10	Protein kinase-like domain superfamily	IPR011009	Reverse transcriptase domain	IPR000477	568..736	759	37682	Eukaryota	Viridiplantae	Streptophyta	Magnoliopsida	Poales	Poaceae	Aegilops	Aegilops tauschii
T2MIU6	Protein kinase domain-containing protein	Protein kinase-like domain superfamily	IPR011009	Reverse transcriptase domain	IPR000477	209..292	707	6087	Eukaryota	Metazoa	Cnidaria	Hydrozoa	Anthoathecata	Hydridae	Hydra	Hydra vulgaris
W9S9P9	Protein kinase domain-containing protein	Protein kinase-like domain superfamily	IPR011009	Reverse transcriptase domain	IPR000477	336..409	575	981085	Eukaryota	Viridiplantae	Streptophyta	Magnoliopsida	Rosales	Moraceae	Morus	Morus notabilis
A0A5N6PHT3	Protein kinase domain-containing protein	Protein kinase-like domain superfamily	IPR011009	Peptidase A3A, cauliflower mosaic virus-type	IPR000588	769..879	1082	192012	Eukaryota	Viridiplantae	Streptophyta	Magnoliopsida	Asterales	Asteraceae	Mikania	Mikania micrantha
A0A218UV31	Protein kinase domain-containing protein	Protein kinase-like domain superfamily	IPR011009	Retroviral nucleocapsid Gag protein p24, N-terminal	IPR000721	484..607	1716	299123	Eukaryota	Metazoa	Chordata	Aves	Passeriformes	Estrildidae	Lonchura	Lonchura striata
A0A3M0IQN6	Peptidase A2 domain-containing protein	Protein kinase-like domain superfamily	IPR011009	Retroviral nucleocapsid Gag protein p24, N-terminal	IPR000721	210..339	429	333673	Eukaryota	Metazoa	Chordata	Aves	Passeriformes	Hirundinidae	Hirundo	Hirundo rustica
A0A3M0IKR8	RNA-directed DNA polymerase	Protein kinase-like domain superfamily	IPR011009	Integrase, C-terminal, retroviral	IPR001037	1450..1497	1541	333673	Eukaryota	Metazoa	Chordata	Aves	Passeriformes	Hirundinidae	Hirundo	Hirundo rustica
A0A3M0J8G9	Ribonuclease H	Protein kinase-like domain superfamily	IPR011009	Integrase, C-terminal, retroviral	IPR001037	1104..1151	1738	333673	Eukaryota	Metazoa	Chordata	Aves	Passeriformes	Hirundinidae	Hirundo	Hirundo rustica
A0A8S1IVP8	Protein kinase domain-containing protein	Protein kinase-like domain superfamily	IPR011009	Integrase, C-terminal, retroviral	IPR001037	31..87	984	121088	Eukaryota	Viridiplantae	Chlorophyta	Ulvophyceae	Bryopsidales	Ostreobiaceae	Ostreobium	Ostreobium quekettii
A0A8S3VH85	Protein kinase domain-containing protein	Protein kinase-like domain superfamily	IPR011009	Transposase, mutator type	IPR001207	852..1004	1117	6550	Eukaryota	Metazoa	Mollusca	Bivalvia	Mytilida	Mytilidae	Mytilus	Mytilus edulis
A0A8X6WTH8	Uncharacterized protein	Protein kinase-like domain superfamily	IPR011009	Transposase, mutator type	IPR001207	132..194	211	2747483	Eukaryota	Metazoa	Arthropoda	Arachnida	Araneae	Nephilidae	Trichonephila	Trichonephila inaurata
A0A061F7Q8	Integrase catalytic domain-containing protein	Protein kinase-like domain superfamily	IPR011009	Integrase, catalytic core	IPR001584	300..465	3109	3641	Eukaryota	Viridiplantae	Streptophyta	Magnoliopsida	Malvales	Malvaceae	Theobroma	Theobroma cacao
A0A078FC62	non-specific serine/threonine protein kinase	Protein kinase-like domain superfamily	IPR011009	Integrase, catalytic core	IPR001584	223..386	1187	3708	Eukaryota	Viridiplantae	Streptophyta	Magnoliopsida	Brassicales	Brassicaceae	Brassica	Brassica napus
A0A087FYJ7	Retrovirus-related Pol polyprotein from transposon 17.6	Protein kinase-like domain superfamily	IPR011009	Integrase, catalytic core	IPR001584	517..681	1470	50452	Eukaryota	Viridiplantae	Streptophyta	Magnoliopsida	Brassicales	Brassicaceae	Arabis	Arabis alpina
A0A087GQF6	Integrase catalytic domain-containing protein	Protein kinase-like domain superfamily	IPR011009	Integrase, catalytic core	IPR001584	234..401	1415	50452	Eukaryota	Viridiplantae	Streptophyta	Magnoliopsida	Brassicales	Brassicaceae	Arabis	Arabis alpina
A0A094G0A1	Integrase catalytic domain-containing protein	Protein kinase-like domain superfamily	IPR011009	Integrase, catalytic core	IPR001584	665..829	1153	1420913	Eukaryota	Fungi	Ascomycota	Leotiomycetes	NA	Pseudeurotiaceae	Pseudogymnoascus	Pseudogymnoascus sp. VKM F-4518 (FW-2643)
A0A0D2BU89	protein-ribulosamine 3-kinase	Protein kinase-like domain superfamily	IPR011009	Integrase, catalytic core	IPR001584	898..1009	1009	569365	Eukaryota	Fungi	Ascomycota	Eurotiomycetes	Chaetothyriales	Herpotrichiellaceae	Cladophialophora	Cladophialophora immunda
A0A0F7ZW12	EKC/KEOPS complex subunit BUD32	Protein kinase-like domain superfamily	IPR011009	Integrase, catalytic core	IPR001584	222..388	855	1043627	Eukaryota	Fungi	Ascomycota	Sordariomycetes	Hypocreales	Ophiocordycipitaceae	Hirsutella	Hirsutella minnesotensis
A0A0V1D4R7	[Histone H4]-lysine(20) N-methyltransferase	Protein kinase-like domain superfamily	IPR011009	Integrase, catalytic core	IPR001584	2119..2285	2642	45882	Eukaryota	Metazoa	Nematoda	Enoplea	Trichinellida	Trichinellidae	Trichinella	Trichinella britovi
A0A0V1D4Z4	[Histone H4]-lysine(20) N-methyltransferase	Protein kinase-like domain superfamily	IPR011009	Integrase, catalytic core	IPR001584	2111..2277	2634	45882	Eukaryota	Metazoa	Nematoda	Enoplea	Trichinellida	Trichinellidae	Trichinella	Trichinella britovi
A0A0V1D559	[Histone H4]-lysine(20) N-methyltransferase	Protein kinase-like domain superfamily	IPR011009	Integrase, catalytic core	IPR001584	2172..2338	2695	45882	Eukaryota	Metazoa	Nematoda	Enoplea	Trichinellida	Trichinellidae	Trichinella	Trichinella britovi
A0A0V1KU93	Discoidin domain-containing receptor 2	Protein kinase-like domain superfamily	IPR011009	Integrase, catalytic core	IPR001584	2417..2604	2725	6335	Eukaryota	Metazoa	Nematoda	Enoplea	Trichinellida	Trichinellidae	Trichinella	Trichinella nativa
A0A146HX83	Integrase catalytic domain-containing protein	Protein kinase-like domain superfamily	IPR011009	Integrase, catalytic core	IPR001584	889..1012	1437	658473	Eukaryota	Fungi	Basidiomycota	Agaricomycetes	Agaricales	Mycenaceae	Mycena	Mycena chlorophos
A0A151S231	Non-specific serine/threonine protein kinase	Protein kinase-like domain superfamily	IPR011009	Integrase, catalytic core	IPR001584	259..358	1025	3821	Eukaryota	Viridiplantae	Streptophyta	Magnoliopsida	Fabales	Fabaceae	Cajanus	Cajanus cajan
A0A151SGU3	Retrovirus-related Pol polyprotein from transposon TNT 1-94	Protein kinase-like domain superfamily	IPR011009	Integrase, catalytic core	IPR001584	314..481	1683	3821	Eukaryota	Viridiplantae	Streptophyta	Magnoliopsida	Fabales	Fabaceae	Cajanus	Cajanus cajan
A0A1I8FJY4	Integrase catalytic domain-containing protein	Protein kinase-like domain superfamily	IPR011009	Integrase, catalytic core	IPR001584	1..74	576	282301	Eukaryota	Metazoa	Platyhelminthes	Rhabditophora	Macrostomida	Macrostomidae	Macrostomum	Macrostomum lignano
A0A1R3G763	Protein kinase domain-containing protein	Protein kinase-like domain superfamily	IPR011009	Integrase, catalytic core	IPR001584	2071..2144	2600	210143	Eukaryota	Viridiplantae	Streptophyta	Magnoliopsida	Malvales	Malvaceae	Corchorus	Corchorus capsularis
A0A1R3GC78	Retrotrans_gag domain-containing protein	Protein kinase-like domain superfamily	IPR011009	Integrase, catalytic core	IPR001584	1118..1282	2083	210143	Eukaryota	Viridiplantae	Streptophyta	Magnoliopsida	Malvales	Malvaceae	Corchorus	Corchorus capsularis
A0A1R3GPG3	RT_RNaseH_2 domain-containing protein	Protein kinase-like domain superfamily	IPR011009	Integrase, catalytic core	IPR001584	583..743	901	210143	Eukaryota	Viridiplantae	Streptophyta	Magnoliopsida	Malvales	Malvaceae	Corchorus	Corchorus capsularis
A0A1R3JWQ0	Retrovirus-related Pol polyprotein from transposon TNT 1-94	Protein kinase-like domain superfamily	IPR011009	Integrase, catalytic core	IPR001584	472..647	1944	210143	Eukaryota	Viridiplantae	Streptophyta	Magnoliopsida	Malvales	Malvaceae	Corchorus	Corchorus capsularis
A0A1S3W1F7	Protein kinase domain-containing protein	Protein kinase-like domain superfamily	IPR011009	Integrase, catalytic core	IPR001584	1..130	394	3916	Eukaryota	Viridiplantae	Streptophyta	Magnoliopsida	Fabales	Fabaceae	Vigna	Vigna radiata
A0A1U8HMK8	Retrovirus-related Pol polyprotein from transposon TNT 1-94	Protein kinase-like domain superfamily	IPR011009	Integrase, catalytic core	IPR001584	165..341	1266	3635	Eukaryota	Viridiplantae	Streptophyta	Magnoliopsida	Malvales	Malvaceae	Gossypium	Gossypium hirsutum
A0A1U8JW41	LRRNT_2 domain-containing protein	Protein kinase-like domain superfamily	IPR011009	Integrase, catalytic core	IPR001584	742..918	2485	3635	Eukaryota	Viridiplantae	Streptophyta	Magnoliopsida	Malvales	Malvaceae	Gossypium	Gossypium hirsutum
A0A1U8MHG7	Retrovirus-related Pol polyprotein from transposon TNT 1-94	Protein kinase-like domain superfamily	IPR011009	Integrase, catalytic core	IPR001584	571..737	2074	3635	Eukaryota	Viridiplantae	Streptophyta	Magnoliopsida	Malvales	Malvaceae	Gossypium	Gossypium hirsutum
A0A1U8QCP0	Cysteine-rich receptor-like protein kinase 10	Protein kinase-like domain superfamily	IPR011009	Integrase, catalytic core	IPR001584	776..946	2036	4432	Eukaryota	Viridiplantae	Streptophyta	Magnoliopsida	Proteales	Nelumbonaceae	Nelumbo	Nelumbo nucifera
A0A200QV78	Non-specific serine/threonine protein kinase	Protein kinase-like domain superfamily	IPR011009	Integrase, catalytic core	IPR001584	948..1113	1654	56857	Eukaryota	Viridiplantae	Streptophyta	Magnoliopsida	Ranunculales	Papaveraceae	Macleaya	Macleaya cordata
A0A251T5P9	Protein kinase domain-containing protein	Protein kinase-like domain superfamily	IPR011009	Integrase, catalytic core	IPR001584	747..912	1471	4232	Eukaryota	Viridiplantae	Streptophyta	Magnoliopsida	Asterales	Asteraceae	Helianthus	Helianthus annuus
A0A251UIF2	Integrase catalytic domain-containing protein	Protein kinase-like domain superfamily	IPR011009	Integrase, catalytic core	IPR001584	488..654	1431	4232	Eukaryota	Viridiplantae	Streptophyta	Magnoliopsida	Asterales	Asteraceae	Helianthus	Helianthus annuus
A0A260ZJP3	Integrase catalytic domain-containing protein	Protein kinase-like domain superfamily	IPR011009	Integrase, catalytic core	IPR001584	1..165	559	31234	Eukaryota	Metazoa	Nematoda	Chromadorea	Rhabditida	Rhabditidae	Caenorhabditis	Caenorhabditis remanei
A0A2B4RNU9	receptor protein-tyrosine kinase	Protein kinase-like domain superfamily	IPR011009	Integrase, catalytic core	IPR001584	1374..1533	2154	50429	Eukaryota	Metazoa	Cnidaria	Anthozoa	Scleractinia	Pocilloporidae	Stylophora	Stylophora pistillata
A0A2B4SFK6	non-specific serine/threonine protein kinase	Protein kinase-like domain superfamily	IPR011009	Integrase, catalytic core	IPR001584	114..216	4009	50429	Eukaryota	Metazoa	Cnidaria	Anthozoa	Scleractinia	Pocilloporidae	Stylophora	Stylophora pistillata
A0A2B7ZCF7	Integrase catalytic domain-containing protein	Protein kinase-like domain superfamily	IPR011009	Integrase, catalytic core	IPR001584	300..484	520	73230	Eukaryota	Fungi	Ascomycota	Eurotiomycetes	Onygenales	Ajellomycetaceae	Emmonsia	Emmonsia crescens
A0A2G2WFY5	Integrase catalytic domain-containing protein	Protein kinase-like domain superfamily	IPR011009	Integrase, catalytic core	IPR001584	29..191	1184	33114	Eukaryota	Viridiplantae	Streptophyta	Magnoliopsida	Solanales	Solanaceae	Capsicum	Capsicum baccatum
A0A2G2WLA2	Protein kinase domain-containing protein	Protein kinase-like domain superfamily	IPR011009	Integrase, catalytic core	IPR001584	1..68	531	33114	Eukaryota	Viridiplantae	Streptophyta	Magnoliopsida	Solanales	Solanaceae	Capsicum	Capsicum baccatum
A0A2G2WZR1	Non-specific serine/threonine protein kinase	Protein kinase-like domain superfamily	IPR011009	Integrase, catalytic core	IPR001584	898..1020	1080	33114	Eukaryota	Viridiplantae	Streptophyta	Magnoliopsida	Solanales	Solanaceae	Capsicum	Capsicum baccatum
A0A2G2XTP2	Protein kinase domain-containing protein	Protein kinase-like domain superfamily	IPR011009	Integrase, catalytic core	IPR001584	1397..1552	1621	4072	Eukaryota	Viridiplantae	Streptophyta	Magnoliopsida	Solanales	Solanaceae	Capsicum	Capsicum annuum
A0A2G2YHC9	Bulb-type lectin domain-containing protein	Protein kinase-like domain superfamily	IPR011009	Integrase, catalytic core	IPR001584	31..143	1135	4072	Eukaryota	Viridiplantae	Streptophyta	Magnoliopsida	Solanales	Solanaceae	Capsicum	Capsicum annuum
A0A2G2Z477	Bulb-type lectin domain-containing protein	Protein kinase-like domain superfamily	IPR011009	Integrase, catalytic core	IPR001584	1..132	749	4072	Eukaryota	Viridiplantae	Streptophyta	Magnoliopsida	Solanales	Solanaceae	Capsicum	Capsicum annuum
A0A2G2Z697	Integrase catalytic domain-containing protein	Protein kinase-like domain superfamily	IPR011009	Integrase, catalytic core	IPR001584	342..526	1517	4072	Eukaryota	Viridiplantae	Streptophyta	Magnoliopsida	Solanales	Solanaceae	Capsicum	Capsicum annuum
A0A2G2ZM13	Integrase catalytic domain-containing protein	Protein kinase-like domain superfamily	IPR011009	Integrase, catalytic core	IPR001584	3..183	1056	4072	Eukaryota	Viridiplantae	Streptophyta	Magnoliopsida	Solanales	Solanaceae	Capsicum	Capsicum annuum
A0A2G3A0R1	Integrase catalytic domain-containing protein	Protein kinase-like domain superfamily	IPR011009	Integrase, catalytic core	IPR001584	27..132	1150	4072	Eukaryota	Viridiplantae	Streptophyta	Magnoliopsida	Solanales	Solanaceae	Capsicum	Capsicum annuum
A0A2G3AE65	Serine/threonine-protein kinase CTR1	Protein kinase-like domain superfamily	IPR011009	Integrase, catalytic core	IPR001584	34..131	837	4072	Eukaryota	Viridiplantae	Streptophyta	Magnoliopsida	Solanales	Solanaceae	Capsicum	Capsicum annuum
A0A2G3CDE0	Integrase catalytic domain-containing protein	Protein kinase-like domain superfamily	IPR011009	Integrase, catalytic core	IPR001584	98..275	1635	80379	Eukaryota	Viridiplantae	Streptophyta	Magnoliopsida	Solanales	Solanaceae	Capsicum	Capsicum chinense
A0A2G3CKM8	Protein kinase domain-containing protein	Protein kinase-like domain superfamily	IPR011009	Integrase, catalytic core	IPR001584	50..145	494	80379	Eukaryota	Viridiplantae	Streptophyta	Magnoliopsida	Solanales	Solanaceae	Capsicum	Capsicum chinense
A0A2G3CNV3	Protein kinase domain-containing protein	Protein kinase-like domain superfamily	IPR011009	Integrase, catalytic core	IPR001584	1359..1527	1875	80379	Eukaryota	Viridiplantae	Streptophyta	Magnoliopsida	Solanales	Solanaceae	Capsicum	Capsicum chinense
A0A2G5T3M5	Integrase catalytic domain-containing protein	Protein kinase-like domain superfamily	IPR011009	Integrase, catalytic core	IPR001584	389..578	1100	1611254	Eukaryota	Metazoa	Nematoda	Chromadorea	Rhabditida	Rhabditidae	Caenorhabditis	Caenorhabditis nigoni
A0A2G9ULH4	Integrase catalytic domain-containing protein	Protein kinase-like domain superfamily	IPR011009	Integrase, catalytic core	IPR001584	481..666	1287	45464	Eukaryota	Metazoa	Nematoda	Chromadorea	Strongylida	Haemonchidae	Teladorsagia	Teladorsagia circumcincta
A0A2K3N0R3	Protein kinase domain-containing protein	Protein kinase-like domain superfamily	IPR011009	Integrase, catalytic core	IPR001584	107..274	428	57577	Eukaryota	Viridiplantae	Streptophyta	Magnoliopsida	Fabales	Fabaceae	Trifolium	Trifolium pratense
A0A2N9E6N0	Protein kinase domain-containing protein	Protein kinase-like domain superfamily	IPR011009	Integrase, catalytic core	IPR001584	948..1114	2141	28930	Eukaryota	Viridiplantae	Streptophyta	Magnoliopsida	Fagales	Fagaceae	Fagus	Fagus sylvatica
A0A2N9EE70	non-specific serine/threonine protein kinase	Protein kinase-like domain superfamily	IPR011009	Integrase, catalytic core	IPR001584	1070..1230	2420	28930	Eukaryota	Viridiplantae	Streptophyta	Magnoliopsida	Fagales	Fagaceae	Fagus	Fagus sylvatica
A0A2N9ELG9	Protein kinase domain-containing protein	Protein kinase-like domain superfamily	IPR011009	Integrase, catalytic core	IPR001584	1187..1367	2017	28930	Eukaryota	Viridiplantae	Streptophyta	Magnoliopsida	Fagales	Fagaceae	Fagus	Fagus sylvatica
A0A2N9ENL9	Protein kinase domain-containing protein	Protein kinase-like domain superfamily	IPR011009	Integrase, catalytic core	IPR001584	692..789	1462	28930	Eukaryota	Viridiplantae	Streptophyta	Magnoliopsida	Fagales	Fagaceae	Fagus	Fagus sylvatica
A0A2N9EQN3	J domain-containing protein	Protein kinase-like domain superfamily	IPR011009	Integrase, catalytic core	IPR001584	2282..2456	2585	28930	Eukaryota	Viridiplantae	Streptophyta	Magnoliopsida	Fagales	Fagaceae	Fagus	Fagus sylvatica
A0A2N9EYD8	Retrovirus-related Pol polyprotein from transposon TNT 1-94	Protein kinase-like domain superfamily	IPR011009	Integrase, catalytic core	IPR001584	467..638,1962..2128	2692	28930	Eukaryota	Viridiplantae	Streptophyta	Magnoliopsida	Fagales	Fagaceae	Fagus	Fagus sylvatica
A0A2N9EZ80	Integrase catalytic domain-containing protein	Protein kinase-like domain superfamily	IPR011009	Integrase, catalytic core	IPR001584	623..718,2081..2258	3045	28930	Eukaryota	Viridiplantae	Streptophyta	Magnoliopsida	Fagales	Fagaceae	Fagus	Fagus sylvatica
A0A2N9F1J4	Protein kinase domain-containing protein	Protein kinase-like domain superfamily	IPR011009	Integrase, catalytic core	IPR001584	761..864	1663	28930	Eukaryota	Viridiplantae	Streptophyta	Magnoliopsida	Fagales	Fagaceae	Fagus	Fagus sylvatica
A0A2N9F774	Integrase catalytic domain-containing protein	Protein kinase-like domain superfamily	IPR011009	Integrase, catalytic core	IPR001584	305..484	1539	28930	Eukaryota	Viridiplantae	Streptophyta	Magnoliopsida	Fagales	Fagaceae	Fagus	Fagus sylvatica
A0A2N9FMG0	Integrase catalytic domain-containing protein	Protein kinase-like domain superfamily	IPR011009	Integrase, catalytic core	IPR001584	336..439	2075	28930	Eukaryota	Viridiplantae	Streptophyta	Magnoliopsida	Fagales	Fagaceae	Fagus	Fagus sylvatica
A0A2N9FNB0	RNA-directed DNA polymerase	Protein kinase-like domain superfamily	IPR011009	Integrase, catalytic core	IPR001584	1775..1851	2041	28930	Eukaryota	Viridiplantae	Streptophyta	Magnoliopsida	Fagales	Fagaceae	Fagus	Fagus sylvatica
A0A2N9FSZ9	CCHC-type domain-containing protein	Protein kinase-like domain superfamily	IPR011009	Integrase, catalytic core	IPR001584	608..774	1394	28930	Eukaryota	Viridiplantae	Streptophyta	Magnoliopsida	Fagales	Fagaceae	Fagus	Fagus sylvatica
A0A2N9FX17	non-specific serine/threonine protein kinase	Protein kinase-like domain superfamily	IPR011009	Integrase, catalytic core	IPR001584	1626..1790	1939	28930	Eukaryota	Viridiplantae	Streptophyta	Magnoliopsida	Fagales	Fagaceae	Fagus	Fagus sylvatica
A0A2N9FZK6	Protein kinase domain-containing protein	Protein kinase-like domain superfamily	IPR011009	Integrase, catalytic core	IPR001584	728..897	1555	28930	Eukaryota	Viridiplantae	Streptophyta	Magnoliopsida	Fagales	Fagaceae	Fagus	Fagus sylvatica
A0A2N9G5D8	Reverse transcriptase	Protein kinase-like domain superfamily	IPR011009	Integrase, catalytic core	IPR001584	618..726	1188	28930	Eukaryota	Viridiplantae	Streptophyta	Magnoliopsida	Fagales	Fagaceae	Fagus	Fagus sylvatica
A0A2N9G9G8	Non-specific serine/threonine protein kinase	Protein kinase-like domain superfamily	IPR011009	Integrase, catalytic core	IPR001584	1704..1869	1998	28930	Eukaryota	Viridiplantae	Streptophyta	Magnoliopsida	Fagales	Fagaceae	Fagus	Fagus sylvatica
A0A2N9GAR7	Integrase catalytic domain-containing protein	Protein kinase-like domain superfamily	IPR011009	Integrase, catalytic core	IPR001584	209..372	724	28930	Eukaryota	Viridiplantae	Streptophyta	Magnoliopsida	Fagales	Fagaceae	Fagus	Fagus sylvatica
A0A2N9GCW7	Ribonuclease H	Protein kinase-like domain superfamily	IPR011009	Integrase, catalytic core	IPR001584	1341..1439	1483	28930	Eukaryota	Viridiplantae	Streptophyta	Magnoliopsida	Fagales	Fagaceae	Fagus	Fagus sylvatica
A0A2N9GHN7	Integrase catalytic domain-containing protein	Protein kinase-like domain superfamily	IPR011009	Integrase, catalytic core	IPR001584	547..713	1686	28930	Eukaryota	Viridiplantae	Streptophyta	Magnoliopsida	Fagales	Fagaceae	Fagus	Fagus sylvatica
A0A2N9GNU6	Integrase catalytic domain-containing protein	Protein kinase-like domain superfamily	IPR011009	Integrase, catalytic core	IPR001584	940..1106	2006	28930	Eukaryota	Viridiplantae	Streptophyta	Magnoliopsida	Fagales	Fagaceae	Fagus	Fagus sylvatica
A0A2N9GV98	Phospho-2-dehydro-3-deoxyheptonate aldolase	Protein kinase-like domain superfamily	IPR011009	Integrase, catalytic core	IPR001584	237..408	1443	28930	Eukaryota	Viridiplantae	Streptophyta	Magnoliopsida	Fagales	Fagaceae	Fagus	Fagus sylvatica
A0A2N9GXW4	Protein kinase domain-containing protein	Protein kinase-like domain superfamily	IPR011009	Integrase, catalytic core	IPR001584	1273..1436	2007	28930	Eukaryota	Viridiplantae	Streptophyta	Magnoliopsida	Fagales	Fagaceae	Fagus	Fagus sylvatica
A0A2N9H6B0	Protein kinase domain-containing protein	Protein kinase-like domain superfamily	IPR011009	Integrase, catalytic core	IPR001584	663..836	1556	28930	Eukaryota	Viridiplantae	Streptophyta	Magnoliopsida	Fagales	Fagaceae	Fagus	Fagus sylvatica
A0A2N9HA53	Non-specific serine/threonine protein kinase	Protein kinase-like domain superfamily	IPR011009	Integrase, catalytic core	IPR001584	1074..1264	1947	28930	Eukaryota	Viridiplantae	Streptophyta	Magnoliopsida	Fagales	Fagaceae	Fagus	Fagus sylvatica
A0A2N9HIU2	Protein kinase domain-containing protein	Protein kinase-like domain superfamily	IPR011009	Integrase, catalytic core	IPR001584	800..966	1962	28930	Eukaryota	Viridiplantae	Streptophyta	Magnoliopsida	Fagales	Fagaceae	Fagus	Fagus sylvatica
A0A2N9HNS9	CCHC-type domain-containing protein	Protein kinase-like domain superfamily	IPR011009	Integrase, catalytic core	IPR001584	515..689	1874	28930	Eukaryota	Viridiplantae	Streptophyta	Magnoliopsida	Fagales	Fagaceae	Fagus	Fagus sylvatica
A0A2N9HP61	Integrase catalytic domain-containing protein	Protein kinase-like domain superfamily	IPR011009	Integrase, catalytic core	IPR001584	329..505	2043	28930	Eukaryota	Viridiplantae	Streptophyta	Magnoliopsida	Fagales	Fagaceae	Fagus	Fagus sylvatica
A0A2N9HPT8	Integrase catalytic domain-containing protein	Protein kinase-like domain superfamily	IPR011009	Integrase, catalytic core	IPR001584	375..565	1467	28930	Eukaryota	Viridiplantae	Streptophyta	Magnoliopsida	Fagales	Fagaceae	Fagus	Fagus sylvatica
A0A2N9HTE9	Protein kinase domain-containing protein	Protein kinase-like domain superfamily	IPR011009	Integrase, catalytic core	IPR001584	1916..2077	2206	28930	Eukaryota	Viridiplantae	Streptophyta	Magnoliopsida	Fagales	Fagaceae	Fagus	Fagus sylvatica
A0A2N9HVJ1	Ribonuclease H	Protein kinase-like domain superfamily	IPR011009	Integrase, catalytic core	IPR001584	1716..1881	2010	28930	Eukaryota	Viridiplantae	Streptophyta	Magnoliopsida	Fagales	Fagaceae	Fagus	Fagus sylvatica
A0A2N9HW53	Protein kinase domain-containing protein	Protein kinase-like domain superfamily	IPR011009	Integrase, catalytic core	IPR001584	426..600	1697	28930	Eukaryota	Viridiplantae	Streptophyta	Magnoliopsida	Fagales	Fagaceae	Fagus	Fagus sylvatica
A0A2N9I2L3	Integrase catalytic domain-containing protein	Protein kinase-like domain superfamily	IPR011009	Integrase, catalytic core	IPR001584	527..692	1566	28930	Eukaryota	Viridiplantae	Streptophyta	Magnoliopsida	Fagales	Fagaceae	Fagus	Fagus sylvatica
A0A2N9I601	Integrase catalytic domain-containing protein	Protein kinase-like domain superfamily	IPR011009	Integrase, catalytic core	IPR001584	338..440	1688	28930	Eukaryota	Viridiplantae	Streptophyta	Magnoliopsida	Fagales	Fagaceae	Fagus	Fagus sylvatica
A0A2N9I9E4	CCHC-type domain-containing protein	Protein kinase-like domain superfamily	IPR011009	Integrase, catalytic core	IPR001584	1048..1213	1352	28930	Eukaryota	Viridiplantae	Streptophyta	Magnoliopsida	Fagales	Fagaceae	Fagus	Fagus sylvatica
A0A2N9I9W7	Integrase catalytic domain-containing protein	Protein kinase-like domain superfamily	IPR011009	Integrase, catalytic core	IPR001584	507..671	1853	28930	Eukaryota	Viridiplantae	Streptophyta	Magnoliopsida	Fagales	Fagaceae	Fagus	Fagus sylvatica
A0A2N9IBN6	Non-specific serine/threonine protein kinase	Protein kinase-like domain superfamily	IPR011009	Integrase, catalytic core	IPR001584	1555..1692	1711	28930	Eukaryota	Viridiplantae	Streptophyta	Magnoliopsida	Fagales	Fagaceae	Fagus	Fagus sylvatica
A0A2N9J7J4	Integrase catalytic domain-containing protein	Protein kinase-like domain superfamily	IPR011009	Integrase, catalytic core	IPR001584	469..561	1486	28930	Eukaryota	Viridiplantae	Streptophyta	Magnoliopsida	Fagales	Fagaceae	Fagus	Fagus sylvatica
A0A2N9JBD5	Retrovirus-related Pol polyprotein from transposon TNT 1-94	Protein kinase-like domain superfamily	IPR011009	Integrase, catalytic core	IPR001584	460..630	1545	28930	Eukaryota	Viridiplantae	Streptophyta	Magnoliopsida	Fagales	Fagaceae	Fagus	Fagus sylvatica
A0A2P5W031	Protein kinase domain-containing protein	Protein kinase-like domain superfamily	IPR011009	Integrase, catalytic core	IPR001584	993..1160	1841	3634	Eukaryota	Viridiplantae	Streptophyta	Magnoliopsida	Malvales	Malvaceae	Gossypium	Gossypium barbadense
A0A2P6V208	thioredoxin-dependent peroxiredoxin	Protein kinase-like domain superfamily	IPR011009	Integrase, catalytic core	IPR001584	174..340	1328	554055	Eukaryota	Viridiplantae	Chlorophyta	Trebouxiophyceae	Chlorellales	Chlorellaceae	Micractinium	Micractinium conductrix
A0A2P6V5P3	Integrase catalytic domain-containing protein	Protein kinase-like domain superfamily	IPR011009	Integrase, catalytic core	IPR001584	202..324	864	554055	Eukaryota	Viridiplantae	Chlorophyta	Trebouxiophyceae	Chlorellales	Chlorellaceae	Micractinium	Micractinium conductrix
A0A2P6V7E8	Protein kinase domain-containing protein	Protein kinase-like domain superfamily	IPR011009	Integrase, catalytic core	IPR001584	753..919	1073	554055	Eukaryota	Viridiplantae	Chlorophyta	Trebouxiophyceae	Chlorellales	Chlorellaceae	Micractinium	Micractinium conductrix
A0A2P6VAU2	cGMP-dependent protein kinase	Protein kinase-like domain superfamily	IPR011009	Integrase, catalytic core	IPR001584	1666..1799	1799	554055	Eukaryota	Viridiplantae	Chlorophyta	Trebouxiophyceae	Chlorellales	Chlorellaceae	Micractinium	Micractinium conductrix
A0A2P6VH07	Integrase catalytic domain-containing protein	Protein kinase-like domain superfamily	IPR011009	Integrase, catalytic core	IPR001584	211..377	1305	554055	Eukaryota	Viridiplantae	Chlorophyta	Trebouxiophyceae	Chlorellales	Chlorellaceae	Micractinium	Micractinium conductrix
A0A2P6VI78	KRAB-A domain-containing 2-like	Protein kinase-like domain superfamily	IPR011009	Integrase, catalytic core	IPR001584	202..368	1305	554055	Eukaryota	Viridiplantae	Chlorophyta	Trebouxiophyceae	Chlorellales	Chlorellaceae	Micractinium	Micractinium conductrix
A0A2P6VKR3	KRAB-A domain-containing 2-like	Protein kinase-like domain superfamily	IPR011009	Integrase, catalytic core	IPR001584	141..307	894	554055	Eukaryota	Viridiplantae	Chlorophyta	Trebouxiophyceae	Chlorellales	Chlorellaceae	Micractinium	Micractinium conductrix
A0A2P6VLA1	Protein kinase domain-containing protein	Protein kinase-like domain superfamily	IPR011009	Integrase, catalytic core	IPR001584	1793..1959	5704	554055	Eukaryota	Viridiplantae	Chlorophyta	Trebouxiophyceae	Chlorellales	Chlorellaceae	Micractinium	Micractinium conductrix
A0A2P6VNW6	Protein kinase domain-containing protein	Protein kinase-like domain superfamily	IPR011009	Integrase, catalytic core	IPR001584	605..766	1120	554055	Eukaryota	Viridiplantae	Chlorophyta	Trebouxiophyceae	Chlorellales	Chlorellaceae	Micractinium	Micractinium conductrix
A0A2U1MFK9	Zinc finger, CCHC-type	Protein kinase-like domain superfamily	IPR011009	Integrase, catalytic core	IPR001584	532..698	2669	35608	Eukaryota	Viridiplantae	Streptophyta	Magnoliopsida	Asterales	Asteraceae	Artemisia	Artemisia annua
A0A2U1P7L7	Protein kinase domain-containing protein	Protein kinase-like domain superfamily	IPR011009	Integrase, catalytic core	IPR001584	1574..1749	2573	35608	Eukaryota	Viridiplantae	Streptophyta	Magnoliopsida	Asterales	Asteraceae	Artemisia	Artemisia annua
A0A2U1PPD1	Bulb-type lectin domain-containing protein	Protein kinase-like domain superfamily	IPR011009	Integrase, catalytic core	IPR001584	860..1026	1994	35608	Eukaryota	Viridiplantae	Streptophyta	Magnoliopsida	Asterales	Asteraceae	Artemisia	Artemisia annua
A0A2U1Q2L1	Reverse transcriptase domain-containing protein	Protein kinase-like domain superfamily	IPR011009	Integrase, catalytic core	IPR001584	415..578	1191	35608	Eukaryota	Viridiplantae	Streptophyta	Magnoliopsida	Asterales	Asteraceae	Artemisia	Artemisia annua
A0A2X0MF25	CCHC-type domain-containing protein	Protein kinase-like domain superfamily	IPR011009	Integrase, catalytic core	IPR001584	702..867	1934	796604	Eukaryota	Fungi	Basidiomycota	Microbotryomycetes	Microbotryales	Microbotryaceae	Microbotryum	Microbotryum silenes-dioicae
A0A371EE66	Integrase catalytic domain-containing protein	Protein kinase-like domain superfamily	IPR011009	Integrase, catalytic core	IPR001584	1..97	227	157652	Eukaryota	Viridiplantae	Streptophyta	Magnoliopsida	Fabales	Fabaceae	Mucuna	Mucuna pruriens
A0A388K3X1	Reverse transcriptase domain-containing protein	Protein kinase-like domain superfamily	IPR011009	Integrase, catalytic core	IPR001584	626..812	2564	69332	Eukaryota	Viridiplantae	Streptophyta	Charophyceae	Charales	Characeae	Chara	Chara braunii
A0A388K755	Protein kinase domain-containing protein	Protein kinase-like domain superfamily	IPR011009	Integrase, catalytic core	IPR001584	1252..1350	1880	69332	Eukaryota	Viridiplantae	Streptophyta	Charophyceae	Charales	Characeae	Chara	Chara braunii
A0A388K901	Integrase catalytic domain-containing protein	Protein kinase-like domain superfamily	IPR011009	Integrase, catalytic core	IPR001584	1..151	532	69332	Eukaryota	Viridiplantae	Streptophyta	Charophyceae	Charales	Characeae	Chara	Chara braunii
A0A388KCI1	Reverse transcriptase domain-containing protein	Protein kinase-like domain superfamily	IPR011009	Integrase, catalytic core	IPR001584	890..1051,1518..1679	4773	69332	Eukaryota	Viridiplantae	Streptophyta	Charophyceae	Charales	Characeae	Chara	Chara braunii
A0A388KLA2	RNA-directed DNA polymerase	Protein kinase-like domain superfamily	IPR011009	Integrase, catalytic core	IPR001584	1671..1831	1940	69332	Eukaryota	Viridiplantae	Streptophyta	Charophyceae	Charales	Characeae	Chara	Chara braunii
A0A388KX89	EF-hand domain-containing protein	Protein kinase-like domain superfamily	IPR011009	Integrase, catalytic core	IPR001584	1458..1624	2196	69332	Eukaryota	Viridiplantae	Streptophyta	Charophyceae	Charales	Characeae	Chara	Chara braunii
A0A388KXA7	EF-hand domain-containing protein	Protein kinase-like domain superfamily	IPR011009	Integrase, catalytic core	IPR001584	1458..1624	2093	69332	Eukaryota	Viridiplantae	Streptophyta	Charophyceae	Charales	Characeae	Chara	Chara braunii
A0A388L2L8	Integrase catalytic domain-containing protein	Protein kinase-like domain superfamily	IPR011009	Integrase, catalytic core	IPR001584	1034..1187	2423	69332	Eukaryota	Viridiplantae	Streptophyta	Charophyceae	Charales	Characeae	Chara	Chara braunii
A0A388L9M8	ATP-dependent DNA helicase	Protein kinase-like domain superfamily	IPR011009	Integrase, catalytic core	IPR001584	3679..3764	3764	69332	Eukaryota	Viridiplantae	Streptophyta	Charophyceae	Charales	Characeae	Chara	Chara braunii
A0A388LCI1	cGMP-dependent protein kinase	Protein kinase-like domain superfamily	IPR011009	Integrase, catalytic core	IPR001584	1066..1227	1625	69332	Eukaryota	Viridiplantae	Streptophyta	Charophyceae	Charales	Characeae	Chara	Chara braunii
A0A388LN59	Protein kinase domain-containing protein	Protein kinase-like domain superfamily	IPR011009	Integrase, catalytic core	IPR001584	2217..2364	2364	69332	Eukaryota	Viridiplantae	Streptophyta	Charophyceae	Charales	Characeae	Chara	Chara braunii
A0A388LXE0	Integrase catalytic domain-containing protein	Protein kinase-like domain superfamily	IPR011009	Integrase, catalytic core	IPR001584	891..1023	1023	69332	Eukaryota	Viridiplantae	Streptophyta	Charophyceae	Charales	Characeae	Chara	Chara braunii
A0A388LZB0	Integrase catalytic domain-containing protein	Protein kinase-like domain superfamily	IPR011009	Integrase, catalytic core	IPR001584	1041..1198	2308	69332	Eukaryota	Viridiplantae	Streptophyta	Charophyceae	Charales	Characeae	Chara	Chara braunii
A0A388M7T9	Reverse transcriptase domain-containing protein	Protein kinase-like domain superfamily	IPR011009	Integrase, catalytic core	IPR001584	787..951,1923..2083	2435	69332	Eukaryota	Viridiplantae	Streptophyta	Charophyceae	Charales	Characeae	Chara	Chara braunii
A0A388MD80	Protein kinase domain-containing protein	Protein kinase-like domain superfamily	IPR011009	Integrase, catalytic core	IPR001584	1215..1380	2939	69332	Eukaryota	Viridiplantae	Streptophyta	Charophyceae	Charales	Characeae	Chara	Chara braunii
A0A388MEK3	Reverse transcriptase domain-containing protein	Protein kinase-like domain superfamily	IPR011009	Integrase, catalytic core	IPR001584	656..821	1901	69332	Eukaryota	Viridiplantae	Streptophyta	Charophyceae	Charales	Characeae	Chara	Chara braunii
A0A3B3HF96	Protein kinase domain-containing protein	Protein kinase-like domain superfamily	IPR011009	Integrase, catalytic core	IPR001584	36..193	540	8090	Eukaryota	Metazoa	Chordata	Actinopteri	Beloniformes	Adrianichthyidae	Oryzias	Oryzias latipes
A0A3B3IN64	Protein kinase domain-containing protein	Protein kinase-like domain superfamily	IPR011009	Integrase, catalytic core	IPR001584	36..193	524	8090	Eukaryota	Metazoa	Chordata	Actinopteri	Beloniformes	Adrianichthyidae	Oryzias	Oryzias latipes
A0A3B3ZI88	Integrase catalytic domain-containing protein	Protein kinase-like domain superfamily	IPR011009	Integrase, catalytic core	IPR001584	1..148	824	409849	Eukaryota	Metazoa	Chordata	Actinopteri	Gobiiformes	Gobiidae	Periophthalmus	Periophthalmus magnuspinnatus
A0A3M0IJ16	Integrase catalytic domain-containing protein	Protein kinase-like domain superfamily	IPR011009	Integrase, catalytic core	IPR001584	21..192	848	333673	Eukaryota	Metazoa	Chordata	Aves	Passeriformes	Hirundinidae	Hirundo	Hirundo rustica
A0A3M0IJ99	Integrase catalytic domain-containing protein	Protein kinase-like domain superfamily	IPR011009	Integrase, catalytic core	IPR001584	409..534	780	333673	Eukaryota	Metazoa	Chordata	Aves	Passeriformes	Hirundinidae	Hirundo	Hirundo rustica
A0A3M0IJE0	Protein kinase domain-containing protein	Protein kinase-like domain superfamily	IPR011009	Integrase, catalytic core	IPR001584	1..79	735	333673	Eukaryota	Metazoa	Chordata	Aves	Passeriformes	Hirundinidae	Hirundo	Hirundo rustica
A0A3M0IJQ1	RNA-directed DNA polymerase	Protein kinase-like domain superfamily	IPR011009	Integrase, catalytic core	IPR001584	71..157	578	333673	Eukaryota	Metazoa	Chordata	Aves	Passeriformes	Hirundinidae	Hirundo	Hirundo rustica
A0A3M0IK90	Integrase catalytic domain-containing protein	Protein kinase-like domain superfamily	IPR011009	Integrase, catalytic core	IPR001584	21..192	863	333673	Eukaryota	Metazoa	Chordata	Aves	Passeriformes	Hirundinidae	Hirundo	Hirundo rustica
A0A3M0IK94	Protein kinase domain-containing protein	Protein kinase-like domain superfamily	IPR011009	Integrase, catalytic core	IPR001584	25..107	535	333673	Eukaryota	Metazoa	Chordata	Aves	Passeriformes	Hirundinidae	Hirundo	Hirundo rustica
A0A3M0IKR8	RNA-directed DNA polymerase	Protein kinase-like domain superfamily	IPR011009	Integrase, catalytic core	IPR001584	1278..1450	1541	333673	Eukaryota	Metazoa	Chordata	Aves	Passeriformes	Hirundinidae	Hirundo	Hirundo rustica
A0A3M0IM57	Integrase catalytic domain-containing protein	Protein kinase-like domain superfamily	IPR011009	Integrase, catalytic core	IPR001584	111..285	941	333673	Eukaryota	Metazoa	Chordata	Aves	Passeriformes	Hirundinidae	Hirundo	Hirundo rustica
A0A3M0IMR2	Integrase catalytic domain-containing protein	Protein kinase-like domain superfamily	IPR011009	Integrase, catalytic core	IPR001584	21..192	755	333673	Eukaryota	Metazoa	Chordata	Aves	Passeriformes	Hirundinidae	Hirundo	Hirundo rustica
A0A3M0INQ3	Integrase catalytic domain-containing protein	Protein kinase-like domain superfamily	IPR011009	Integrase, catalytic core	IPR001584	21..192	934	333673	Eukaryota	Metazoa	Chordata	Aves	Passeriformes	Hirundinidae	Hirundo	Hirundo rustica
A0A3M0IRT3	Integrase catalytic domain-containing protein	Protein kinase-like domain superfamily	IPR011009	Integrase, catalytic core	IPR001584	21..192	704	333673	Eukaryota	Metazoa	Chordata	Aves	Passeriformes	Hirundinidae	Hirundo	Hirundo rustica
A0A3M0ISH2	Integrase catalytic domain-containing protein	Protein kinase-like domain superfamily	IPR011009	Integrase, catalytic core	IPR001584	21..192	801	333673	Eukaryota	Metazoa	Chordata	Aves	Passeriformes	Hirundinidae	Hirundo	Hirundo rustica
A0A3M0IVA2	Ribonuclease H	Protein kinase-like domain superfamily	IPR011009	Integrase, catalytic core	IPR001584	320..476	835	333673	Eukaryota	Metazoa	Chordata	Aves	Passeriformes	Hirundinidae	Hirundo	Hirundo rustica
A0A3M0J233	Protein kinase domain-containing protein	Protein kinase-like domain superfamily	IPR011009	Integrase, catalytic core	IPR001584	25..107	471	333673	Eukaryota	Metazoa	Chordata	Aves	Passeriformes	Hirundinidae	Hirundo	Hirundo rustica
A0A3M0J2R4	Death-associated protein kinase 2	Protein kinase-like domain superfamily	IPR011009	Integrase, catalytic core	IPR001584	25..200	671	333673	Eukaryota	Metazoa	Chordata	Aves	Passeriformes	Hirundinidae	Hirundo	Hirundo rustica
A0A3M0J4H3	Integrase catalytic domain-containing protein	Protein kinase-like domain superfamily	IPR011009	Integrase, catalytic core	IPR001584	21..192	856	333673	Eukaryota	Metazoa	Chordata	Aves	Passeriformes	Hirundinidae	Hirundo	Hirundo rustica
A0A3M0J766	Ribonuclease H	Protein kinase-like domain superfamily	IPR011009	Integrase, catalytic core	IPR001584	683..854	1662	333673	Eukaryota	Metazoa	Chordata	Aves	Passeriformes	Hirundinidae	Hirundo	Hirundo rustica
A0A3M0J8G9	Ribonuclease H	Protein kinase-like domain superfamily	IPR011009	Integrase, catalytic core	IPR001584	932..1104	1738	333673	Eukaryota	Metazoa	Chordata	Aves	Passeriformes	Hirundinidae	Hirundo	Hirundo rustica
A0A3M0J9H8	ribonuclease H	Protein kinase-like domain superfamily	IPR011009	Integrase, catalytic core	IPR001584	1995..2152	2438	333673	Eukaryota	Metazoa	Chordata	Aves	Passeriformes	Hirundinidae	Hirundo	Hirundo rustica
A0A3M0JBW8	Protein kinase domain-containing protein	Protein kinase-like domain superfamily	IPR011009	Integrase, catalytic core	IPR001584	25..120,929..1086	1208	333673	Eukaryota	Metazoa	Chordata	Aves	Passeriformes	Hirundinidae	Hirundo	Hirundo rustica
A0A3M0JEA2	RNA-directed DNA polymerase	Protein kinase-like domain superfamily	IPR011009	Integrase, catalytic core	IPR001584	80..257	532	333673	Eukaryota	Metazoa	Chordata	Aves	Passeriformes	Hirundinidae	Hirundo	Hirundo rustica
A0A3M0JK88	Protein kinase domain-containing protein	Protein kinase-like domain superfamily	IPR011009	Integrase, catalytic core	IPR001584	1..154	563	333673	Eukaryota	Metazoa	Chordata	Aves	Passeriformes	Hirundinidae	Hirundo	Hirundo rustica
A0A3M0JMK5	RNA-directed DNA polymerase	Protein kinase-like domain superfamily	IPR011009	Integrase, catalytic core	IPR001584	381..489	1131	333673	Eukaryota	Metazoa	Chordata	Aves	Passeriformes	Hirundinidae	Hirundo	Hirundo rustica
A0A3M0JNJ4	RNA-directed DNA polymerase	Protein kinase-like domain superfamily	IPR011009	Integrase, catalytic core	IPR001584	70..185	904	333673	Eukaryota	Metazoa	Chordata	Aves	Passeriformes	Hirundinidae	Hirundo	Hirundo rustica
A0A3M0JSW0	RNA-directed DNA polymerase	Protein kinase-like domain superfamily	IPR011009	Integrase, catalytic core	IPR001584	70..163	693	333673	Eukaryota	Metazoa	Chordata	Aves	Passeriformes	Hirundinidae	Hirundo	Hirundo rustica
A0A3M0JU57	Protein kinase domain-containing protein	Protein kinase-like domain superfamily	IPR011009	Integrase, catalytic core	IPR001584	39..119	597	333673	Eukaryota	Metazoa	Chordata	Aves	Passeriformes	Hirundinidae	Hirundo	Hirundo rustica
A0A3M0K8G8	RNA-directed DNA polymerase	Protein kinase-like domain superfamily	IPR011009	Integrase, catalytic core	IPR001584	70..154	1368	333673	Eukaryota	Metazoa	Chordata	Aves	Passeriformes	Hirundinidae	Hirundo	Hirundo rustica
A0A3M0K8S7	Zinc finger protein 2 homolog	Protein kinase-like domain superfamily	IPR011009	Integrase, catalytic core	IPR001584	1298..1386	1837	333673	Eukaryota	Metazoa	Chordata	Aves	Passeriformes	Hirundinidae	Hirundo	Hirundo rustica
A0A3M0KCL0	ribonuclease H	Protein kinase-like domain superfamily	IPR011009	Integrase, catalytic core	IPR001584	820..991	1418	333673	Eukaryota	Metazoa	Chordata	Aves	Passeriformes	Hirundinidae	Hirundo	Hirundo rustica
A0A3M0KCT0	Integrase	Protein kinase-like domain superfamily	IPR011009	Integrase, catalytic core	IPR001584	15..177	444	333673	Eukaryota	Metazoa	Chordata	Aves	Passeriformes	Hirundinidae	Hirundo	Hirundo rustica
A0A3M0KJA7	Integrase	Protein kinase-like domain superfamily	IPR011009	Integrase, catalytic core	IPR001584	498..580	997	333673	Eukaryota	Metazoa	Chordata	Aves	Passeriformes	Hirundinidae	Hirundo	Hirundo rustica
A0A3M0KJB6	RNA-directed DNA polymerase	Protein kinase-like domain superfamily	IPR011009	Integrase, catalytic core	IPR001584	70..178	563	333673	Eukaryota	Metazoa	Chordata	Aves	Passeriformes	Hirundinidae	Hirundo	Hirundo rustica
A0A3M0KJC5	Protein kinase domain-containing protein	Protein kinase-like domain superfamily	IPR011009	Integrase, catalytic core	IPR001584	25..108	388	333673	Eukaryota	Metazoa	Chordata	Aves	Passeriformes	Hirundinidae	Hirundo	Hirundo rustica
A0A3M0KJK3	Protein kinase domain-containing protein	Protein kinase-like domain superfamily	IPR011009	Integrase, catalytic core	IPR001584	31..88	499	333673	Eukaryota	Metazoa	Chordata	Aves	Passeriformes	Hirundinidae	Hirundo	Hirundo rustica
A0A3M0LBB8	ribonuclease H	Protein kinase-like domain superfamily	IPR011009	Integrase, catalytic core	IPR001584	217..379	749	333673	Eukaryota	Metazoa	Chordata	Aves	Passeriformes	Hirundinidae	Hirundo	Hirundo rustica
A0A3N7F2H8	Integrase catalytic domain-containing protein	Protein kinase-like domain superfamily	IPR011009	Integrase, catalytic core	IPR001584	263..426	1377	3694	Eukaryota	Viridiplantae	Streptophyta	Magnoliopsida	Malpighiales	Salicaceae	Populus	Populus trichocarpa
A0A3P6FF23	non-specific serine/threonine protein kinase	Protein kinase-like domain superfamily	IPR011009	Integrase, catalytic core	IPR001584	223..386	2031	3712	Eukaryota	Viridiplantae	Streptophyta	Magnoliopsida	Brassicales	Brassicaceae	Brassica	Brassica oleracea
A0A3Q7YGQ4	RNA-directed DNA polymerase	Protein kinase-like domain superfamily	IPR011009	Integrase, catalytic core	IPR001584	1151..1310	1811	3827	Eukaryota	Viridiplantae	Streptophyta	Magnoliopsida	Fabales	Fabaceae	Cicer	Cicer arietinum
A0A3S2P6R4	Integrase catalytic domain-containing protein	Protein kinase-like domain superfamily	IPR011009	Integrase, catalytic core	IPR001584	305..503	1059	168631	Eukaryota	Metazoa	Arthropoda	Insecta	Lepidoptera	Crambidae	Chilo	Chilo suppressalis
A0A438CY64	Reverse transcriptase domain-containing protein	Protein kinase-like domain superfamily	IPR011009	Integrase, catalytic core	IPR001584	765..929	1480	29760	Eukaryota	Viridiplantae	Streptophyta	Magnoliopsida	Vitales	Vitaceae	Vitis	Vitis vinifera
A0A438D5L0	Integrase catalytic domain-containing protein	Protein kinase-like domain superfamily	IPR011009	Integrase, catalytic core	IPR001584	505..681	1464	29760	Eukaryota	Viridiplantae	Streptophyta	Magnoliopsida	Vitales	Vitaceae	Vitis	Vitis vinifera
A0A438DYD7	Pol protein	Protein kinase-like domain superfamily	IPR011009	Integrase, catalytic core	IPR001584	1..48	798	29760	Eukaryota	Viridiplantae	Streptophyta	Magnoliopsida	Vitales	Vitaceae	Vitis	Vitis vinifera
A0A438FHU2	non-specific serine/threonine protein kinase	Protein kinase-like domain superfamily	IPR011009	Integrase, catalytic core	IPR001584	546..723	2101	29760	Eukaryota	Viridiplantae	Streptophyta	Magnoliopsida	Vitales	Vitaceae	Vitis	Vitis vinifera
A0A438FSE6	Protein kinase domain-containing protein	Protein kinase-like domain superfamily	IPR011009	Integrase, catalytic core	IPR001584	782..862	910	29760	Eukaryota	Viridiplantae	Streptophyta	Magnoliopsida	Vitales	Vitaceae	Vitis	Vitis vinifera
A0A438G671	non-specific serine/threonine protein kinase	Protein kinase-like domain superfamily	IPR011009	Integrase, catalytic core	IPR001584	319..499	1638	29760	Eukaryota	Viridiplantae	Streptophyta	Magnoliopsida	Vitales	Vitaceae	Vitis	Vitis vinifera
A0A438HT05	Retrovirus-related Pol polyprotein from transposon TNT 1-94	Protein kinase-like domain superfamily	IPR011009	Integrase, catalytic core	IPR001584	265..362	796	29760	Eukaryota	Viridiplantae	Streptophyta	Magnoliopsida	Vitales	Vitaceae	Vitis	Vitis vinifera
A0A438J1E4	Integrase catalytic domain-containing protein	Protein kinase-like domain superfamily	IPR011009	Integrase, catalytic core	IPR001584	495..550	1111	29760	Eukaryota	Viridiplantae	Streptophyta	Magnoliopsida	Vitales	Vitaceae	Vitis	Vitis vinifera
A0A438KAF7	MDIS1-interacting receptor like kinase 2-like	Protein kinase-like domain superfamily	IPR011009	Integrase, catalytic core	IPR001584	1366..1550	2215	29760	Eukaryota	Viridiplantae	Streptophyta	Magnoliopsida	Vitales	Vitaceae	Vitis	Vitis vinifera
A0A444Y385	Integrase catalytic domain-containing protein	Protein kinase-like domain superfamily	IPR011009	Integrase, catalytic core	IPR001584	1..146	1188	3818	Eukaryota	Viridiplantae	Streptophyta	Magnoliopsida	Fabales	Fabaceae	Arachis	Arachis hypogaea
A0A445GWL8	Transposon Ty3-I Gag-Pol polyprotein	Protein kinase-like domain superfamily	IPR011009	Integrase, catalytic core	IPR001584	865..1025	1640	3848	Eukaryota	Viridiplantae	Streptophyta	Magnoliopsida	Fabales	Fabaceae	Glycine	Glycine soja
A0A445H4S7	Integrase catalytic domain-containing protein	Protein kinase-like domain superfamily	IPR011009	Integrase, catalytic core	IPR001584	443..621	1259	3848	Eukaryota	Viridiplantae	Streptophyta	Magnoliopsida	Fabales	Fabaceae	Glycine	Glycine soja
A0A445H5W2	Integrase catalytic domain-containing protein	Protein kinase-like domain superfamily	IPR011009	Integrase, catalytic core	IPR001584	301..393	993	3848	Eukaryota	Viridiplantae	Streptophyta	Magnoliopsida	Fabales	Fabaceae	Glycine	Glycine soja
A0A445I3D7	Integrase catalytic domain-containing protein	Protein kinase-like domain superfamily	IPR011009	Integrase, catalytic core	IPR001584	347..511	1625	3848	Eukaryota	Viridiplantae	Streptophyta	Magnoliopsida	Fabales	Fabaceae	Glycine	Glycine soja
A0A445I3M1	Retrovirus-related Pol polyprotein from transposon TNT 1-94	Protein kinase-like domain superfamily	IPR011009	Integrase, catalytic core	IPR001584	492..589	1254	3848	Eukaryota	Viridiplantae	Streptophyta	Magnoliopsida	Fabales	Fabaceae	Glycine	Glycine soja
A0A445J2L0	Integrase catalytic domain-containing protein	Protein kinase-like domain superfamily	IPR011009	Integrase, catalytic core	IPR001584	79..194	557	3848	Eukaryota	Viridiplantae	Streptophyta	Magnoliopsida	Fabales	Fabaceae	Glycine	Glycine soja
A0A445KER4	Retrovirus-related Pol polyprotein from transposon TNT 1-94	Protein kinase-like domain superfamily	IPR011009	Integrase, catalytic core	IPR001584	363..526	1766	3848	Eukaryota	Viridiplantae	Streptophyta	Magnoliopsida	Fabales	Fabaceae	Glycine	Glycine soja
A0A445L9J9	Retrovirus-related Pol polyprotein from transposon TNT 1-94	Protein kinase-like domain superfamily	IPR011009	Integrase, catalytic core	IPR001584	383..548	1438	3848	Eukaryota	Viridiplantae	Streptophyta	Magnoliopsida	Fabales	Fabaceae	Glycine	Glycine soja
A0A4Q1BRR1	Alpha-type protein kinase domain-containing protein	Protein kinase-like domain superfamily	IPR011009	Integrase, catalytic core	IPR001584	756..946	1036	5217	Eukaryota	Fungi	Basidiomycota	Tremellomycetes	Tremellales	Tremellaceae	Tremella	Tremella mesenterica
A0A4S4MMU3	RNA-directed DNA polymerase	Protein kinase-like domain superfamily	IPR011009	Integrase, catalytic core	IPR001584	2646..2815	3009	2447956	Eukaryota	Fungi	Basidiomycota	Agaricomycetes	Polyporales	Steccherinaceae	Antrodiella	Antrodiella citrinella
A0A4U0X570	CCHC-type domain-containing protein	Protein kinase-like domain superfamily	IPR011009	Integrase, catalytic core	IPR001584	1665..1826	2029	331657	Eukaryota	Fungi	Ascomycota	Dothideomycetes	NA	NA	Cryomyces	Cryomyces minteri
A0A4Y1QLW8	RNA-directed DNA polymerase	Protein kinase-like domain superfamily	IPR011009	Integrase, catalytic core	IPR001584	1096..1254	1400	3755	Eukaryota	Viridiplantae	Streptophyta	Magnoliopsida	Rosales	Rosaceae	Prunus	Prunus dulcis
A0A4Y2GZ12	DUF1758 domain-containing protein	Protein kinase-like domain superfamily	IPR011009	Integrase, catalytic core	IPR001584	1405..1597	1873	182803	Eukaryota	Metazoa	Arthropoda	Arachnida	Araneae	Araneidae	Araneus	Araneus ventricosus
A0A5A7TJB8	Ty3-gypsy retrotransposon protein	Protein kinase-like domain superfamily	IPR011009	Integrase, catalytic core	IPR001584	635..801	1104	1194695	Eukaryota	Viridiplantae	Streptophyta	Magnoliopsida	Cucurbitales	Cucurbitaceae	Cucumis	Cucumis melo
A0A5A7UW98	Dual specificity protein phosphatase PHS1-like	Protein kinase-like domain superfamily	IPR011009	Integrase, catalytic core	IPR001584	1897..2071	2238	1194695	Eukaryota	Viridiplantae	Streptophyta	Magnoliopsida	Cucurbitales	Cucurbitaceae	Cucumis	Cucumis melo
A0A5A7VJ11	Integrase catalytic domain-containing protein	Protein kinase-like domain superfamily	IPR011009	Integrase, catalytic core	IPR001584	371..478	478	1194695	Eukaryota	Viridiplantae	Streptophyta	Magnoliopsida	Cucurbitales	Cucurbitaceae	Cucumis	Cucumis melo
A0A5D2XRY8	Protein kinase domain-containing protein	Protein kinase-like domain superfamily	IPR011009	Integrase, catalytic core	IPR001584	1803..1983	2422	34275	Eukaryota	Viridiplantae	Streptophyta	Magnoliopsida	Malvales	Malvaceae	Gossypium	Gossypium mustelinum
A0A5D3BH93	Dual specificity protein phosphatase PHS1-like	Protein kinase-like domain superfamily	IPR011009	Integrase, catalytic core	IPR001584	1681..1855	2022	1194695	Eukaryota	Viridiplantae	Streptophyta	Magnoliopsida	Cucurbitales	Cucurbitaceae	Cucumis	Cucumis melo
A0A5D3D331	Ty3-gypsy retrotransposon protein	Protein kinase-like domain superfamily	IPR011009	Integrase, catalytic core	IPR001584	635..801	1085	1194695	Eukaryota	Viridiplantae	Streptophyta	Magnoliopsida	Cucurbitales	Cucurbitaceae	Cucumis	Cucumis melo
A0A5N6LND4	non-specific serine/threonine protein kinase	Protein kinase-like domain superfamily	IPR011009	Integrase, catalytic core	IPR001584	180..351	1479	192012	Eukaryota	Viridiplantae	Streptophyta	Magnoliopsida	Asterales	Asteraceae	Mikania	Mikania micrantha
A0A5N6LRG6	RNA-directed DNA polymerase	Protein kinase-like domain superfamily	IPR011009	Integrase, catalytic core	IPR001584	727..890,2553..2716	2976	192012	Eukaryota	Viridiplantae	Streptophyta	Magnoliopsida	Asterales	Asteraceae	Mikania	Mikania micrantha
A0A5N6NF57	Protein kinase domain-containing protein	Protein kinase-like domain superfamily	IPR011009	Integrase, catalytic core	IPR001584	1621..1694	1844	192012	Eukaryota	Viridiplantae	Streptophyta	Magnoliopsida	Asterales	Asteraceae	Mikania	Mikania micrantha
A0A5N6NPC1	Protein kinase domain-containing protein	Protein kinase-like domain superfamily	IPR011009	Integrase, catalytic core	IPR001584	793..957	980	192012	Eukaryota	Viridiplantae	Streptophyta	Magnoliopsida	Asterales	Asteraceae	Mikania	Mikania micrantha
A0A5N6PV28	Integrase catalytic domain-containing protein	Protein kinase-like domain superfamily	IPR011009	Integrase, catalytic core	IPR001584	477..642	1131	192012	Eukaryota	Viridiplantae	Streptophyta	Magnoliopsida	Asterales	Asteraceae	Mikania	Mikania micrantha
A0A5N6Q169	Protein kinase domain-containing protein	Protein kinase-like domain superfamily	IPR011009	Integrase, catalytic core	IPR001584	968..1154	1425	192012	Eukaryota	Viridiplantae	Streptophyta	Magnoliopsida	Asterales	Asteraceae	Mikania	Mikania micrantha
A0A654GTD6	Serine/threonine-protein kinase PRP4 homolog	Protein kinase-like domain superfamily	IPR011009	Integrase, catalytic core	IPR001584	300..402	1541	64606	Eukaryota	Metazoa	Platyhelminthes	Cestoda	Diphyllobothriidea	Diphyllobothriidae	Sparganum	Sparganum proliferum
A0A6A2WB21	Retrovirus-related Pol polyprotein from transposon TNT 1-94	Protein kinase-like domain superfamily	IPR011009	Integrase, catalytic core	IPR001584	443..553	1274	106335	Eukaryota	Viridiplantae	Streptophyta	Magnoliopsida	Malvales	Malvaceae	Hibiscus	Hibiscus syriacus
A0A6A2WDK9	Integrase catalytic domain-containing protein	Protein kinase-like domain superfamily	IPR011009	Integrase, catalytic core	IPR001584	716..824	1097	106335	Eukaryota	Viridiplantae	Streptophyta	Magnoliopsida	Malvales	Malvaceae	Hibiscus	Hibiscus syriacus
A0A6A2WED1	Protein LYK5-like	Protein kinase-like domain superfamily	IPR011009	Integrase, catalytic core	IPR001584	1074..1164	1628	106335	Eukaryota	Viridiplantae	Streptophyta	Magnoliopsida	Malvales	Malvaceae	Hibiscus	Hibiscus syriacus
A0A6A2X3E4	Retrotrans_gag domain-containing protein	Protein kinase-like domain superfamily	IPR011009	Integrase, catalytic core	IPR001584	501..688	1587	106335	Eukaryota	Viridiplantae	Streptophyta	Magnoliopsida	Malvales	Malvaceae	Hibiscus	Hibiscus syriacus
A0A6A2XKG3	CCHC-type domain-containing protein	Protein kinase-like domain superfamily	IPR011009	Integrase, catalytic core	IPR001584	616..786	1371	106335	Eukaryota	Viridiplantae	Streptophyta	Magnoliopsida	Malvales	Malvaceae	Hibiscus	Hibiscus syriacus
A0A6A2XPE6	Integrase catalytic domain-containing protein	Protein kinase-like domain superfamily	IPR011009	Integrase, catalytic core	IPR001584	288..454	1574	106335	Eukaryota	Viridiplantae	Streptophyta	Magnoliopsida	Malvales	Malvaceae	Hibiscus	Hibiscus syriacus
A0A6A2XYH3	non-specific serine/threonine protein kinase	Protein kinase-like domain superfamily	IPR011009	Integrase, catalytic core	IPR001584	707..878	1481	106335	Eukaryota	Viridiplantae	Streptophyta	Magnoliopsida	Malvales	Malvaceae	Hibiscus	Hibiscus syriacus
A0A6A2Y6W3	Integrase catalytic domain-containing protein	Protein kinase-like domain superfamily	IPR011009	Integrase, catalytic core	IPR001584	457..624	1639	106335	Eukaryota	Viridiplantae	Streptophyta	Magnoliopsida	Malvales	Malvaceae	Hibiscus	Hibiscus syriacus
A0A6A2YUG4	Retrovirus-related Pol polyprotein from transposon TNT 1-94	Protein kinase-like domain superfamily	IPR011009	Integrase, catalytic core	IPR001584	450..545	1499	106335	Eukaryota	Viridiplantae	Streptophyta	Magnoliopsida	Malvales	Malvaceae	Hibiscus	Hibiscus syriacus
A0A6A2YYJ9	Protein kinase domain-containing protein	Protein kinase-like domain superfamily	IPR011009	Integrase, catalytic core	IPR001584	719..815	1527	106335	Eukaryota	Viridiplantae	Streptophyta	Magnoliopsida	Malvales	Malvaceae	Hibiscus	Hibiscus syriacus
A0A6A2Z247	Retrovirus-related Pol polyprotein from transposon TNT 1-94	Protein kinase-like domain superfamily	IPR011009	Integrase, catalytic core	IPR001584	443..603	1489	106335	Eukaryota	Viridiplantae	Streptophyta	Magnoliopsida	Malvales	Malvaceae	Hibiscus	Hibiscus syriacus
A0A6A2Z3I3	Retrovirus-related Pol polyprotein from transposon TNT 1-94	Protein kinase-like domain superfamily	IPR011009	Integrase, catalytic core	IPR001584	474..634	1421	106335	Eukaryota	Viridiplantae	Streptophyta	Magnoliopsida	Malvales	Malvaceae	Hibiscus	Hibiscus syriacus
A0A6A2ZBL9	Reverse transcriptase domain-containing protein	Protein kinase-like domain superfamily	IPR011009	Integrase, catalytic core	IPR001584	1117..1213	2085	106335	Eukaryota	Viridiplantae	Streptophyta	Magnoliopsida	Malvales	Malvaceae	Hibiscus	Hibiscus syriacus
A0A6A2ZL67	non-specific serine/threonine protein kinase	Protein kinase-like domain superfamily	IPR011009	Integrase, catalytic core	IPR001584	689..808	2293	106335	Eukaryota	Viridiplantae	Streptophyta	Magnoliopsida	Malvales	Malvaceae	Hibiscus	Hibiscus syriacus
A0A6A3A168	CCHC-type domain-containing protein	Protein kinase-like domain superfamily	IPR011009	Integrase, catalytic core	IPR001584	1295..1453	1742	106335	Eukaryota	Viridiplantae	Streptophyta	Magnoliopsida	Malvales	Malvaceae	Hibiscus	Hibiscus syriacus
A0A6A3AAP9	Protein kinase domain-containing protein	Protein kinase-like domain superfamily	IPR011009	Integrase, catalytic core	IPR001584	604..775	1161	106335	Eukaryota	Viridiplantae	Streptophyta	Magnoliopsida	Malvales	Malvaceae	Hibiscus	Hibiscus syriacus
A0A6A3AGH5	Retrovirus-related Pol polyprotein from transposon TNT 1-94	Protein kinase-like domain superfamily	IPR011009	Integrase, catalytic core	IPR001584	590..750	1851	106335	Eukaryota	Viridiplantae	Streptophyta	Magnoliopsida	Malvales	Malvaceae	Hibiscus	Hibiscus syriacus
A0A6A3AMP5	Protein kinase domain-containing protein	Protein kinase-like domain superfamily	IPR011009	Integrase, catalytic core	IPR001584	1840..2005	2783	106335	Eukaryota	Viridiplantae	Streptophyta	Magnoliopsida	Malvales	Malvaceae	Hibiscus	Hibiscus syriacus
A0A6A3AQE3	Non-specific serine/threonine protein kinase	Protein kinase-like domain superfamily	IPR011009	Integrase, catalytic core	IPR001584	819..987	2057	106335	Eukaryota	Viridiplantae	Streptophyta	Magnoliopsida	Malvales	Malvaceae	Hibiscus	Hibiscus syriacus
A0A6A3AR82	RNA-directed DNA polymerase	Protein kinase-like domain superfamily	IPR011009	Integrase, catalytic core	IPR001584	1378..1541	1787	106335	Eukaryota	Viridiplantae	Streptophyta	Magnoliopsida	Malvales	Malvaceae	Hibiscus	Hibiscus syriacus
A0A6A3BE56	Retrovirus-related Pol polyprotein from transposon TNT 1-94	Protein kinase-like domain superfamily	IPR011009	Integrase, catalytic core	IPR001584	457..627	1538	106335	Eukaryota	Viridiplantae	Streptophyta	Magnoliopsida	Malvales	Malvaceae	Hibiscus	Hibiscus syriacus
A0A6A3BHB4	RNA uridylyltransferase	Protein kinase-like domain superfamily	IPR011009	Integrase, catalytic core	IPR001584	354..449	1659	106335	Eukaryota	Viridiplantae	Streptophyta	Magnoliopsida	Malvales	Malvaceae	Hibiscus	Hibiscus syriacus
A0A6A3BJM8	Integrase catalytic domain-containing protein	Protein kinase-like domain superfamily	IPR011009	Integrase, catalytic core	IPR001584	50..226	678	106335	Eukaryota	Viridiplantae	Streptophyta	Magnoliopsida	Malvales	Malvaceae	Hibiscus	Hibiscus syriacus
A0A6A3BU26	Protein kinase domain-containing protein	Protein kinase-like domain superfamily	IPR011009	Integrase, catalytic core	IPR001584	588..701	814	106335	Eukaryota	Viridiplantae	Streptophyta	Magnoliopsida	Malvales	Malvaceae	Hibiscus	Hibiscus syriacus
A0A6A3C690	Integrase catalytic domain-containing protein	Protein kinase-like domain superfamily	IPR011009	Integrase, catalytic core	IPR001584	454..626	1673	106335	Eukaryota	Viridiplantae	Streptophyta	Magnoliopsida	Malvales	Malvaceae	Hibiscus	Hibiscus syriacus
A0A6A3C778	non-specific serine/threonine protein kinase	Protein kinase-like domain superfamily	IPR011009	Integrase, catalytic core	IPR001584	546..716	1688	106335	Eukaryota	Viridiplantae	Streptophyta	Magnoliopsida	Malvales	Malvaceae	Hibiscus	Hibiscus syriacus
A0A6A3C882	Protein kinase domain-containing protein	Protein kinase-like domain superfamily	IPR011009	Integrase, catalytic core	IPR001584	906..1078	2097	106335	Eukaryota	Viridiplantae	Streptophyta	Magnoliopsida	Malvales	Malvaceae	Hibiscus	Hibiscus syriacus
A0A6A3CEC4	Protein kinase domain-containing protein	Protein kinase-like domain superfamily	IPR011009	Integrase, catalytic core	IPR001584	687..857	1119	106335	Eukaryota	Viridiplantae	Streptophyta	Magnoliopsida	Malvales	Malvaceae	Hibiscus	Hibiscus syriacus
A0A6A3CK20	Protein kinase domain-containing protein	Protein kinase-like domain superfamily	IPR011009	Integrase, catalytic core	IPR001584	528..623	1117	106335	Eukaryota	Viridiplantae	Streptophyta	Magnoliopsida	Malvales	Malvaceae	Hibiscus	Hibiscus syriacus
A0A6A3CN98	Retrovirus-related Pol polyprotein from transposon TNT 1-94	Protein kinase-like domain superfamily	IPR011009	Integrase, catalytic core	IPR001584	278..461	978	106335	Eukaryota	Viridiplantae	Streptophyta	Magnoliopsida	Malvales	Malvaceae	Hibiscus	Hibiscus syriacus
A0A6A3CNM3	PLAC8 family protein	Protein kinase-like domain superfamily	IPR011009	Integrase, catalytic core	IPR001584	323..489	2005	106335	Eukaryota	Viridiplantae	Streptophyta	Magnoliopsida	Malvales	Malvaceae	Hibiscus	Hibiscus syriacus
A0A6A3D329	Integrase catalytic domain-containing protein	Protein kinase-like domain superfamily	IPR011009	Integrase, catalytic core	IPR001584	163..258	1033	106335	Eukaryota	Viridiplantae	Streptophyta	Magnoliopsida	Malvales	Malvaceae	Hibiscus	Hibiscus syriacus
A0A6A3D6H6	Non-specific serine/threonine protein kinase	Protein kinase-like domain superfamily	IPR011009	Integrase, catalytic core	IPR001584	1471..1568	3007	106335	Eukaryota	Viridiplantae	Streptophyta	Magnoliopsida	Malvales	Malvaceae	Hibiscus	Hibiscus syriacus
A0A6A4WNB2	RNA-directed DNA polymerase	Protein kinase-like domain superfamily	IPR011009	Integrase, catalytic core	IPR001584	91..247	1145	1232801	Eukaryota	Metazoa	Arthropoda	Thecostraca	Balanomorpha	Balanidae	Amphibalanus	Amphibalanus amphitrite
A0A6A5CXT7	peptidylprolyl isomerase	Protein kinase-like domain superfamily	IPR011009	Integrase, catalytic core	IPR001584	173..278	1686	6185	Eukaryota	Metazoa	Platyhelminthes	Trematoda	Strigeidida	Schistosomatidae	Schistosoma	Schistosoma haematobium
A0A6D2ITT6	Integrase catalytic domain-containing protein	Protein kinase-like domain superfamily	IPR011009	Integrase, catalytic core	IPR001584	809..904	1563	1685480	Eukaryota	Viridiplantae	Streptophyta	Magnoliopsida	Brassicales	Brassicaceae	Microthlaspi	Microthlaspi erraticum
A0A6G1C1J3	Protein kinase domain-containing protein	Protein kinase-like domain superfamily	IPR011009	Integrase, catalytic core	IPR001584	474..591	591	110450	Eukaryota	Viridiplantae	Streptophyta	Magnoliopsida	Poales	Poaceae	Oryza	Oryza meyeriana
A0A6G1CX12	Protein kinase domain-containing protein	Protein kinase-like domain superfamily	IPR011009	Integrase, catalytic core	IPR001584	81..181	371	110450	Eukaryota	Viridiplantae	Streptophyta	Magnoliopsida	Poales	Poaceae	Oryza	Oryza meyeriana
A0A6H5GWC7	RNA-directed DNA polymerase	Protein kinase-like domain superfamily	IPR011009	Integrase, catalytic core	IPR001584	590..760	998	355587	Eukaryota	Metazoa	Arthropoda	Insecta	Hemiptera	Miridae	Nesidiocoris	Nesidiocoris tenuis
A0A6I9XT60	Integrase catalytic domain-containing protein	Protein kinase-like domain superfamily	IPR011009	Integrase, catalytic core	IPR001584	419..496	1117	35019	Eukaryota	Metazoa	Chordata	Lepidosauria	Squamata	Colubridae	Thamnophis	Thamnophis sirtalis
A0A6L2JDV3	non-specific serine/threonine protein kinase	Protein kinase-like domain superfamily	IPR011009	Integrase, catalytic core	IPR001584	871..964	1619	118510	Eukaryota	Viridiplantae	Streptophyta	Magnoliopsida	Asterales	Asteraceae	Tanacetum	Tanacetum cinerariifolium
A0A6L2JFK3	4-hydroxybenzoate polyprenyltransferase, mitochondrial	Protein kinase-like domain superfamily	IPR011009	Integrase, catalytic core	IPR001584	2186..2380	2386	118510	Eukaryota	Viridiplantae	Streptophyta	Magnoliopsida	Asterales	Asteraceae	Tanacetum	Tanacetum cinerariifolium
A0A6L2JW37	Protein kinase domain-containing protein	Protein kinase-like domain superfamily	IPR011009	Integrase, catalytic core	IPR001584	852..1019	1214	118510	Eukaryota	Viridiplantae	Streptophyta	Magnoliopsida	Asterales	Asteraceae	Tanacetum	Tanacetum cinerariifolium
A0A6L2KLZ6	Integrase catalytic domain-containing protein	Protein kinase-like domain superfamily	IPR011009	Integrase, catalytic core	IPR001584	245..431	1561	118510	Eukaryota	Viridiplantae	Streptophyta	Magnoliopsida	Asterales	Asteraceae	Tanacetum	Tanacetum cinerariifolium
A0A6L2L1X4	Protein kinase-like domain, Phloem protein 2-like protein	Protein kinase-like domain superfamily	IPR011009	Integrase, catalytic core	IPR001584	722..819	2214	118510	Eukaryota	Viridiplantae	Streptophyta	Magnoliopsida	Asterales	Asteraceae	Tanacetum	Tanacetum cinerariifolium
A0A6L2LS23	Non-specific serine/threonine protein kinase	Protein kinase-like domain superfamily	IPR011009	Integrase, catalytic core	IPR001584	603..779	857	118510	Eukaryota	Viridiplantae	Streptophyta	Magnoliopsida	Asterales	Asteraceae	Tanacetum	Tanacetum cinerariifolium
A0A6L2LY48	Reverse transcriptase domain-containing protein	Protein kinase-like domain superfamily	IPR011009	Integrase, catalytic core	IPR001584	145..310	346	118510	Eukaryota	Viridiplantae	Streptophyta	Magnoliopsida	Asterales	Asteraceae	Tanacetum	Tanacetum cinerariifolium
A0A6L2M879	Integrase catalytic domain-containing protein	Protein kinase-like domain superfamily	IPR011009	Integrase, catalytic core	IPR001584	139..260	630	118510	Eukaryota	Viridiplantae	Streptophyta	Magnoliopsida	Asterales	Asteraceae	Tanacetum	Tanacetum cinerariifolium
A0A6L2MA13	non-specific serine/threonine protein kinase	Protein kinase-like domain superfamily	IPR011009	Integrase, catalytic core	IPR001584	1455..1548	1997	118510	Eukaryota	Viridiplantae	Streptophyta	Magnoliopsida	Asterales	Asteraceae	Tanacetum	Tanacetum cinerariifolium
A0A6L2MIW6	Integrase catalytic domain-containing protein	Protein kinase-like domain superfamily	IPR011009	Integrase, catalytic core	IPR001584	1..119	906	118510	Eukaryota	Viridiplantae	Streptophyta	Magnoliopsida	Asterales	Asteraceae	Tanacetum	Tanacetum cinerariifolium
A0A6L2NQ32	Ribonuclease H-like domain-containing protein	Protein kinase-like domain superfamily	IPR011009	Integrase, catalytic core	IPR001584	773..947	2707	118510	Eukaryota	Viridiplantae	Streptophyta	Magnoliopsida	Asterales	Asteraceae	Tanacetum	Tanacetum cinerariifolium
A0A6L2NVJ0	Integrase catalytic domain-containing protein	Protein kinase-like domain superfamily	IPR011009	Integrase, catalytic core	IPR001584	309..475	1039	118510	Eukaryota	Viridiplantae	Streptophyta	Magnoliopsida	Asterales	Asteraceae	Tanacetum	Tanacetum cinerariifolium
A0A6L2P032	Integrase catalytic domain-containing protein	Protein kinase-like domain superfamily	IPR011009	Integrase, catalytic core	IPR001584	227..278	662	118510	Eukaryota	Viridiplantae	Streptophyta	Magnoliopsida	Asterales	Asteraceae	Tanacetum	Tanacetum cinerariifolium
A0A6N2KS64	Integrase catalytic domain-containing protein	Protein kinase-like domain superfamily	IPR011009	Integrase, catalytic core	IPR001584	391..555	1402	40686	Eukaryota	Viridiplantae	Streptophyta	Magnoliopsida	Malpighiales	Salicaceae	Salix	Salix viminalis
A0A6N2NBX1	RNA-directed DNA polymerase	Protein kinase-like domain superfamily	IPR011009	Integrase, catalytic core	IPR001584	1195..1317	1437	40686	Eukaryota	Viridiplantae	Streptophyta	Magnoliopsida	Malpighiales	Salicaceae	Salix	Salix viminalis
A0A6P4N7U2	Protein kinase domain-containing protein	Protein kinase-like domain superfamily	IPR011009	Integrase, catalytic core	IPR001584	1..143	1043	29729	Eukaryota	Viridiplantae	Streptophyta	Magnoliopsida	Malvales	Malvaceae	Gossypium	Gossypium arboreum
A0A6P5RP40	non-specific serine/threonine protein kinase	Protein kinase-like domain superfamily	IPR011009	Integrase, catalytic core	IPR001584	1591..1754	2737	42229	Eukaryota	Viridiplantae	Streptophyta	Magnoliopsida	Rosales	Rosaceae	Prunus	Prunus avium
A0A6P5XLS1	LRRNT_2 domain-containing protein	Protein kinase-like domain superfamily	IPR011009	Integrase, catalytic core	IPR001584	614..731	2029	66656	Eukaryota	Viridiplantae	Streptophyta	Magnoliopsida	Malvales	Malvaceae	Durio	Durio zibethinus
A0A6P6U4V7	Integrase catalytic domain-containing protein	Protein kinase-like domain superfamily	IPR011009	Integrase, catalytic core	IPR001584	1..165	1179	13443	Eukaryota	Viridiplantae	Streptophyta	Magnoliopsida	Gentianales	Rubiaceae	Coffea	Coffea arabica
A0A6P6X3P0	Integrase catalytic domain-containing protein	Protein kinase-like domain superfamily	IPR011009	Integrase, catalytic core	IPR001584	48..156	1281	13443	Eukaryota	Viridiplantae	Streptophyta	Magnoliopsida	Gentianales	Rubiaceae	Coffea	Coffea arabica
A0A6P8DCT8	RNA-directed DNA polymerase	Protein kinase-like domain superfamily	IPR011009	Integrase, catalytic core	IPR001584	1486..1650	1915	22663	Eukaryota	Viridiplantae	Streptophyta	Magnoliopsida	Myrtales	Lythraceae	Punica	Punica granatum
A0A7D9DC25	Integrase catalytic domain-containing protein	Protein kinase-like domain superfamily	IPR011009	Integrase, catalytic core	IPR001584	39..197	559	317549	Eukaryota	Metazoa	Cnidaria	Anthozoa	Malacalcyonacea	Plexauridae	Paramuricea	Paramuricea clavata
A0A7D9H968	Non-specific serine/threonine protein kinase	Protein kinase-like domain superfamily	IPR011009	Integrase, catalytic core	IPR001584	110..269	715	317549	Eukaryota	Metazoa	Cnidaria	Anthozoa	Malacalcyonacea	Plexauridae	Paramuricea	Paramuricea clavata
A0A7D9LF55	RNA-directed DNA polymerase	Protein kinase-like domain superfamily	IPR011009	Integrase, catalytic core	IPR001584	1036..1191	1774	317549	Eukaryota	Metazoa	Cnidaria	Anthozoa	Malacalcyonacea	Plexauridae	Paramuricea	Paramuricea clavata
A0A7E5VU91	Protein kinase domain-containing protein	Protein kinase-like domain superfamily	IPR011009	Integrase, catalytic core	IPR001584	1..126	760	7111	Eukaryota	Metazoa	Arthropoda	Insecta	Lepidoptera	Noctuidae	Trichoplusia	Trichoplusia ni
A0A7J7HRB1	Integrase catalytic domain-containing protein	Protein kinase-like domain superfamily	IPR011009	Integrase, catalytic core	IPR001584	1..144	711	4442	Eukaryota	Viridiplantae	Streptophyta	Magnoliopsida	Ericales	Theaceae	Camellia	Camellia sinensis
A0A7M3RTU8	Protein kinase domain-containing protein	Protein kinase-like domain superfamily	IPR011009	Integrase, catalytic core	IPR001584	42..129	642	99802	Eukaryota	Metazoa	Platyhelminthes	Cestoda	Diphyllobothriidea	Diphyllobothriidae	Spirometra	Spirometra erinaceieuropaei
A0A7N2LP58	RNA-directed DNA polymerase	Protein kinase-like domain superfamily	IPR011009	Integrase, catalytic core	IPR001584	1009..1129	1499	97700	Eukaryota	Viridiplantae	Streptophyta	Magnoliopsida	Fagales	Fagaceae	Quercus	Quercus lobata
A0A814YXW0	Retrotrans_gag domain-containing protein	Protein kinase-like domain superfamily	IPR011009	Integrase, catalytic core	IPR001584	1597..1683	1923	392033	Eukaryota	Metazoa	Rotifera	Eurotatoria	NA	NA	Rotaria	Rotaria sordida
A0A816LET4	non-specific serine/threonine protein kinase	Protein kinase-like domain superfamily	IPR011009	Integrase, catalytic core	IPR001584	223..386	1162	3708	Eukaryota	Viridiplantae	Streptophyta	Magnoliopsida	Brassicales	Brassicaceae	Brassica	Brassica napus
A0A817U7H1	Integrase catalytic domain-containing protein	Protein kinase-like domain superfamily	IPR011009	Integrase, catalytic core	IPR001584	1..113	960	2762512	Eukaryota	Metazoa	Rotifera	Eurotatoria	NA	NA	Rotaria	Rotaria sp. Silwood2
A0A818HS31	Integrase catalytic domain-containing protein	Protein kinase-like domain superfamily	IPR011009	Integrase, catalytic core	IPR001584	925..1088	1209	2762511	Eukaryota	Metazoa	Rotifera	Eurotatoria	NA	NA	Rotaria	Rotaria sp. Silwood1
A0A834SRI5	Bulb-type lectin domain-containing protein	Protein kinase-like domain superfamily	IPR011009	Integrase, catalytic core	IPR001584	71..256	832	362788	Eukaryota	Viridiplantae	Streptophyta	Magnoliopsida	Fabales	Fabaceae	Senna	Senna tora
A0A835E6R1	Integrase catalytic domain-containing protein	Protein kinase-like domain superfamily	IPR011009	Integrase, catalytic core	IPR001584	585..761	1699	1010633	Eukaryota	Viridiplantae	Streptophyta	Magnoliopsida	Poales	Poaceae	Digitaria	Digitaria exilis
A0A8B7D6K1	guanylate cyclase	Protein kinase-like domain superfamily	IPR011009	Integrase, catalytic core	IPR001584	1126..1293	1807	6087	Eukaryota	Metazoa	Cnidaria	Hydrozoa	Anthoathecata	Hydridae	Hydra	Hydra vulgaris
A0A8H8SLB7	CCHC-type domain-containing protein	Protein kinase-like domain superfamily	IPR011009	Integrase, catalytic core	IPR001584	813..986	1930	170446	Eukaryota	Fungi	Basidiomycota	Agaricomycetes	Cantharellales	Ceratobasidiaceae	Ceratobasidium	Ceratobasidium sp. AG-Ba
A0A8J4ZLK0	non-specific serine/threonine protein kinase	Protein kinase-like domain superfamily	IPR011009	Integrase, catalytic core	IPR001584	581..744	2425	424472	Eukaryota	Metazoa	Arthropoda	Pycnogonida	Pantopoda	Nymphonidae	Nymphon	Nymphon striatum
A0A8J4ZNA4	non-specific serine/threonine protein kinase	Protein kinase-like domain superfamily	IPR011009	Integrase, catalytic core	IPR001584	581..744	2430	424472	Eukaryota	Metazoa	Arthropoda	Pycnogonida	Pantopoda	Nymphonidae	Nymphon	Nymphon striatum
A0A8J4ZRL6	non-specific serine/threonine protein kinase	Protein kinase-like domain superfamily	IPR011009	Integrase, catalytic core	IPR001584	581..744	2524	424472	Eukaryota	Metazoa	Arthropoda	Pycnogonida	Pantopoda	Nymphonidae	Nymphon	Nymphon striatum
A0A8J5A2C3	non-specific serine/threonine protein kinase	Protein kinase-like domain superfamily	IPR011009	Integrase, catalytic core	IPR001584	581..744	2464	424472	Eukaryota	Metazoa	Arthropoda	Pycnogonida	Pantopoda	Nymphonidae	Nymphon	Nymphon striatum
A0A8J5A416	non-specific serine/threonine protein kinase	Protein kinase-like domain superfamily	IPR011009	Integrase, catalytic core	IPR001584	581..744	2466	424472	Eukaryota	Metazoa	Arthropoda	Pycnogonida	Pantopoda	Nymphonidae	Nymphon	Nymphon striatum
A0A8J5DDK5	DUF1758 domain-containing protein	Protein kinase-like domain superfamily	IPR011009	Integrase, catalytic core	IPR001584	1359..1528	1977	424472	Eukaryota	Metazoa	Arthropoda	Pycnogonida	Pantopoda	Nymphonidae	Nymphon	Nymphon striatum
A0A8J5DJB7	DUF1758 domain-containing protein	Protein kinase-like domain superfamily	IPR011009	Integrase, catalytic core	IPR001584	1347..1516	1965	424472	Eukaryota	Metazoa	Arthropoda	Pycnogonida	Pantopoda	Nymphonidae	Nymphon	Nymphon striatum
A0A8J5DJD5	non-specific serine/threonine protein kinase	Protein kinase-like domain superfamily	IPR011009	Integrase, catalytic core	IPR001584	581..744	2444	424472	Eukaryota	Metazoa	Arthropoda	Pycnogonida	Pantopoda	Nymphonidae	Nymphon	Nymphon striatum
A0A8J5FZP8	Protein kinase domain-containing protein	Protein kinase-like domain superfamily	IPR011009	Integrase, catalytic core	IPR001584	525..622	1287	94328	Eukaryota	Viridiplantae	Streptophyta	Magnoliopsida	Zingiberales	Zingiberaceae	Zingiber	Zingiber officinale
A0A8J5G5H8	Integrase catalytic domain-containing protein	Protein kinase-like domain superfamily	IPR011009	Integrase, catalytic core	IPR001584	211..375	912	94328	Eukaryota	Viridiplantae	Streptophyta	Magnoliopsida	Zingiberales	Zingiberaceae	Zingiber	Zingiber officinale
A0A8J5LJ34	Integrase catalytic domain-containing protein	Protein kinase-like domain superfamily	IPR011009	Integrase, catalytic core	IPR001584	120..213	508	94328	Eukaryota	Viridiplantae	Streptophyta	Magnoliopsida	Zingiberales	Zingiberaceae	Zingiber	Zingiber officinale
A0A8J6CZ13	Protein kinase domain-containing protein	Protein kinase-like domain superfamily	IPR011009	Integrase, catalytic core	IPR001584	1011..1173	1173	47600	Eukaryota	Viridiplantae	Streptophyta	Magnoliopsida	Malvales	Malvaceae	Gossypium	Gossypium anomalum
A0A8J6DB54	Integrase catalytic domain-containing protein	Protein kinase-like domain superfamily	IPR011009	Integrase, catalytic core	IPR001584	420..528	1321	47600	Eukaryota	Viridiplantae	Streptophyta	Magnoliopsida	Malvales	Malvaceae	Gossypium	Gossypium anomalum
A0A8K0IIU4	Integrase catalytic domain-containing protein	Protein kinase-like domain superfamily	IPR011009	Integrase, catalytic core	IPR001584	190..279	296	13894	Eukaryota	Viridiplantae	Streptophyta	Magnoliopsida	Arecales	Arecaceae	Cocos	Cocos nucifera
A0A8S1HKI1	non-specific protein-tyrosine kinase	Protein kinase-like domain superfamily	IPR011009	Integrase, catalytic core	IPR001584	279..438	1355	2777116	Eukaryota	Metazoa	Nematoda	Chromadorea	Rhabditida	Rhabditidae	Caenorhabditis	Caenorhabditis auriculariae
A0A8S4EL11	Non-specific serine/threonine protein kinase	Protein kinase-like domain superfamily	IPR011009	Integrase, catalytic core	IPR001584	2034..2174	2631	51655	Eukaryota	Metazoa	Arthropoda	Insecta	Lepidoptera	Plutellidae	Plutella	Plutella xylostella
A0A8S4EQ39	RNA-directed DNA polymerase	Protein kinase-like domain superfamily	IPR011009	Integrase, catalytic core	IPR001584	632..787	1316	51655	Eukaryota	Metazoa	Arthropoda	Insecta	Lepidoptera	Plutellidae	Plutella	Plutella xylostella
A0A8T0ET47	Serine/threonine-protein kinase 31 like protein	Protein kinase-like domain superfamily	IPR011009	Integrase, catalytic core	IPR001584	1071..1136	1136	94029	Eukaryota	Metazoa	Arthropoda	Arachnida	Araneae	Araneidae	Argiope	Argiope bruennichi
A0A8T0F3N9	RNA-directed DNA polymerase	Protein kinase-like domain superfamily	IPR011009	Integrase, catalytic core	IPR001584	3386..3554	3601	94029	Eukaryota	Metazoa	Arthropoda	Arachnida	Araneae	Araneidae	Argiope	Argiope bruennichi
A0A8T3AB74	Reverse transcriptase	Protein kinase-like domain superfamily	IPR011009	Integrase, catalytic core	IPR001584	670..835	1225	94219	Eukaryota	Viridiplantae	Streptophyta	Magnoliopsida	Asparagales	Orchidaceae	Dendrobium	Dendrobium nobile
A0A8X6G7Z8	Uncharacterized protein	Protein kinase-like domain superfamily	IPR011009	Integrase, catalytic core	IPR001584	83..251	1059	2740835	Eukaryota	Metazoa	Arthropoda	Arachnida	Araneae	Nephilidae	Trichonephila	Trichonephila clavata
A0A8X6G966	Uncharacterized protein	Protein kinase-like domain superfamily	IPR011009	Integrase, catalytic core	IPR001584	83..251	1078	2740835	Eukaryota	Metazoa	Arthropoda	Arachnida	Araneae	Nephilidae	Trichonephila	Trichonephila clavata
A0A8X6GA91	Uncharacterized protein	Protein kinase-like domain superfamily	IPR011009	Integrase, catalytic core	IPR001584	83..251	1062	2740835	Eukaryota	Metazoa	Arthropoda	Arachnida	Araneae	Nephilidae	Trichonephila	Trichonephila clavata
A0A8X6YQW3	Transposon Ty3-I Gag-Pol polyprotein	Protein kinase-like domain superfamily	IPR011009	Integrase, catalytic core	IPR001584	68..236	408	2747483	Eukaryota	Metazoa	Arthropoda	Arachnida	Araneae	Nephilidae	Trichonephila	Trichonephila inaurata
A5ADA5	Protein kinase domain-containing protein	Protein kinase-like domain superfamily	IPR011009	Integrase, catalytic core	IPR001584	196..326	1077	29760	Eukaryota	Viridiplantae	Streptophyta	Magnoliopsida	Vitales	Vitaceae	Vitis	Vitis vinifera
A5ALL2	Integrase catalytic domain-containing protein	Protein kinase-like domain superfamily	IPR011009	Integrase, catalytic core	IPR001584	145..332	1213	29760	Eukaryota	Viridiplantae	Streptophyta	Magnoliopsida	Vitales	Vitaceae	Vitis	Vitis vinifera
A5ANH1	Integrase catalytic domain-containing protein	Protein kinase-like domain superfamily	IPR011009	Integrase, catalytic core	IPR001584	452..615	994	29760	Eukaryota	Viridiplantae	Streptophyta	Magnoliopsida	Vitales	Vitaceae	Vitis	Vitis vinifera
A5AQM0	Integrase catalytic domain-containing protein	Protein kinase-like domain superfamily	IPR011009	Integrase, catalytic core	IPR001584	117..277	600	29760	Eukaryota	Viridiplantae	Streptophyta	Magnoliopsida	Vitales	Vitaceae	Vitis	Vitis vinifera
A5AUE6	Retrovirus-related Pol polyprotein from transposon TNT 1-94	Protein kinase-like domain superfamily	IPR011009	Integrase, catalytic core	IPR001584	300..415	2026	29760	Eukaryota	Viridiplantae	Streptophyta	Magnoliopsida	Vitales	Vitaceae	Vitis	Vitis vinifera
A5B570	Retrovirus-related Pol polyprotein from transposon RE1	Protein kinase-like domain superfamily	IPR011009	Integrase, catalytic core	IPR001584	350..472	1635	29760	Eukaryota	Viridiplantae	Streptophyta	Magnoliopsida	Vitales	Vitaceae	Vitis	Vitis vinifera
A5B6R5	Integrase catalytic domain-containing protein	Protein kinase-like domain superfamily	IPR011009	Integrase, catalytic core	IPR001584	1..70	1379	29760	Eukaryota	Viridiplantae	Streptophyta	Magnoliopsida	Vitales	Vitaceae	Vitis	Vitis vinifera
A5BE52	Protein kinase domain-containing protein	Protein kinase-like domain superfamily	IPR011009	Integrase, catalytic core	IPR001584	798..965	1643	29760	Eukaryota	Viridiplantae	Streptophyta	Magnoliopsida	Vitales	Vitaceae	Vitis	Vitis vinifera
A5BEP4	Integrase catalytic domain-containing protein	Protein kinase-like domain superfamily	IPR011009	Integrase, catalytic core	IPR001584	436..615	1248	29760	Eukaryota	Viridiplantae	Streptophyta	Magnoliopsida	Vitales	Vitaceae	Vitis	Vitis vinifera
A5BZE3	Non-specific serine/threonine protein kinase	Protein kinase-like domain superfamily	IPR011009	Integrase, catalytic core	IPR001584	1298..1460	2116	29760	Eukaryota	Viridiplantae	Streptophyta	Magnoliopsida	Vitales	Vitaceae	Vitis	Vitis vinifera
A5C9A7	Chromo domain-containing protein	Protein kinase-like domain superfamily	IPR011009	Integrase, catalytic core	IPR001584	869..1033	1852	29760	Eukaryota	Viridiplantae	Streptophyta	Magnoliopsida	Vitales	Vitaceae	Vitis	Vitis vinifera
A5CAG8	non-specific serine/threonine protein kinase	Protein kinase-like domain superfamily	IPR011009	Integrase, catalytic core	IPR001584	212..320	1110	29760	Eukaryota	Viridiplantae	Streptophyta	Magnoliopsida	Vitales	Vitaceae	Vitis	Vitis vinifera
D3IVB7	Exostosin domain-containing protein	Protein kinase-like domain superfamily	IPR011009	Integrase, catalytic core	IPR001584	725..938	2039	38705	Eukaryota	Viridiplantae	Streptophyta	Magnoliopsida	Poales	Poaceae	Phyllostachys	Phyllostachys edulis
E3ND14	Aurora kinase	Protein kinase-like domain superfamily	IPR011009	Integrase, catalytic core	IPR001584	52..226	623	31234	Eukaryota	Metazoa	Nematoda	Chromadorea	Rhabditida	Rhabditidae	Caenorhabditis	Caenorhabditis remanei
F6HIQ5	Protein kinase domain-containing protein	Protein kinase-like domain superfamily	IPR011009	Integrase, catalytic core	IPR001584	249..421	599	29760	Eukaryota	Viridiplantae	Streptophyta	Magnoliopsida	Vitales	Vitaceae	Vitis	Vitis vinifera
H8WH74	Reverse transcriptase domain-containing protein	Protein kinase-like domain superfamily	IPR011009	Integrase, catalytic core	IPR001584	879..1047	1179	6238	Eukaryota	Metazoa	Nematoda	Chromadorea	Rhabditida	Rhabditidae	Caenorhabditis	Caenorhabditis briggsae
J3N1B5	Integrase catalytic domain-containing protein	Protein kinase-like domain superfamily	IPR011009	Integrase, catalytic core	IPR001584	445..611	1605	4533	Eukaryota	Viridiplantae	Streptophyta	Magnoliopsida	Poales	Poaceae	Oryza	Oryza brachyantha
M4D938	Integrase catalytic domain-containing protein	Protein kinase-like domain superfamily	IPR011009	Integrase, catalytic core	IPR001584	83..251	1279	51351	Eukaryota	Viridiplantae	Streptophyta	Magnoliopsida	Brassicales	Brassicaceae	Brassica	Brassica rapa
M8ASV7	Integrase catalytic domain-containing protein	Protein kinase-like domain superfamily	IPR011009	Integrase, catalytic core	IPR001584	277..460	1303	37682	Eukaryota	Viridiplantae	Streptophyta	Magnoliopsida	Poales	Poaceae	Aegilops	Aegilops tauschii
Q2HI27	Integrase catalytic domain-containing protein	Protein kinase-like domain superfamily	IPR011009	Integrase, catalytic core	IPR001584	743..920	1714	306901	Eukaryota	Fungi	Ascomycota	Sordariomycetes	Sordariales	Chaetomiaceae	Chaetomium	Chaetomium globosum
Q60D59	Integrase catalytic domain-containing protein	Protein kinase-like domain superfamily	IPR011009	Integrase, catalytic core	IPR001584	344..525	1017	50514	Eukaryota	Viridiplantae	Streptophyta	Magnoliopsida	Solanales	Solanaceae	Solanum	Solanum demissum
Q9FX18	Integrase catalytic domain-containing protein	Protein kinase-like domain superfamily	IPR011009	Integrase, catalytic core	IPR001584	1..100	471	3702	Eukaryota	Viridiplantae	Streptophyta	Magnoliopsida	Brassicales	Brassicaceae	Arabidopsis	Arabidopsis thaliana
W9SCZ3	Retrovirus-related Pol polyprotein from transposon TNT 1-94	Protein kinase-like domain superfamily	IPR011009	Integrase, catalytic core	IPR001584	565..734	3263	981085	Eukaryota	Viridiplantae	Streptophyta	Magnoliopsida	Rosales	Moraceae	Morus	Morus notabilis
A0A016SEG0	Protein kinase domain-containing protein	Protein kinase-like domain superfamily	IPR011009	Transposase, type 1	IPR001888	765..835	1119	53326	Eukaryota	Metazoa	Nematoda	Chromadorea	Strongylida	Ancylostomatidae	Ancylostoma	Ancylostoma ceylanicum
A0A016SER6	Protein kinase domain-containing protein	Protein kinase-like domain superfamily	IPR011009	Transposase, type 1	IPR001888	126..196	480	53326	Eukaryota	Metazoa	Nematoda	Chromadorea	Strongylida	Ancylostomatidae	Ancylostoma	Ancylostoma ceylanicum
A0A016SFK1	Protein kinase domain-containing protein	Protein kinase-like domain superfamily	IPR011009	Transposase, type 1	IPR001888	158..228	410	53326	Eukaryota	Metazoa	Nematoda	Chromadorea	Strongylida	Ancylostomatidae	Ancylostoma	Ancylostoma ceylanicum
A0A085NET4	non-specific serine/threonine protein kinase	Protein kinase-like domain superfamily	IPR011009	Transposase, type 1	IPR001888	424..473	2623	68888	Eukaryota	Metazoa	Nematoda	Enoplea	Trichinellida	Trichuridae	Trichuris	Trichuris suis
A0A1I7WI73	Protein kinase domain-containing protein	Protein kinase-like domain superfamily	IPR011009	Transposase, type 1	IPR001888	735..781	843	37862	Eukaryota	Metazoa	Nematoda	Chromadorea	Strongylida	Heterorhabditidae	Heterorhabditis	Heterorhabditis bacteriophora
A0A1I8HUL9	Protein kinase domain-containing protein	Protein kinase-like domain superfamily	IPR011009	Transposase, type 1	IPR001888	1765..1837	3271	282301	Eukaryota	Metazoa	Platyhelminthes	Rhabditophora	Macrostomida	Macrostomidae	Macrostomum	Macrostomum lignano
A0A4C1TWP3	guanylate cyclase	Protein kinase-like domain superfamily	IPR011009	Transposase, type 1	IPR001888	5..46	676	151549	Eukaryota	Metazoa	Arthropoda	Insecta	Lepidoptera	Psychidae	Eumeta	Eumeta japonica
A0A8X6UPU9	Tyrosine-protein kinase Btk29A	Protein kinase-like domain superfamily	IPR011009	Transposase, type 1	IPR001888	140..178	247	2585209	Eukaryota	Metazoa	Arthropoda	Arachnida	Araneae	Nephilidae	Trichonephila	Trichonephila clavipes
A0A016V138	Guanylate cyclase	Protein kinase-like domain superfamily	IPR011009	Aspartic peptidase, active site	IPR001969	109..120	1351	53326	Eukaryota	Metazoa	Nematoda	Chromadorea	Strongylida	Ancylostomatidae	Ancylostoma	Ancylostoma ceylanicum
A0A016V1S1	Guanylate cyclase	Protein kinase-like domain superfamily	IPR011009	Aspartic peptidase, active site	IPR001969	94..105	1391	53326	Eukaryota	Metazoa	Nematoda	Chromadorea	Strongylida	Ancylostomatidae	Ancylostoma	Ancylostoma ceylanicum
A0A016V2L4	Guanylate cyclase	Protein kinase-like domain superfamily	IPR011009	Aspartic peptidase, active site	IPR001969	94..105	1412	53326	Eukaryota	Metazoa	Nematoda	Chromadorea	Strongylida	Ancylostomatidae	Ancylostoma	Ancylostoma ceylanicum
A0A060WDY5	Protein kinase domain-containing protein	Protein kinase-like domain superfamily	IPR011009	Aspartic peptidase, active site	IPR001969	358..369	556	8022	Eukaryota	Metazoa	Chordata	Actinopteri	Salmoniformes	Salmonidae	Oncorhynchus	Oncorhynchus mykiss
A0A068Y391	Activated CDC42 kinase 1	Protein kinase-like domain superfamily	IPR011009	Aspartic peptidase, active site	IPR001969	528..539	1322	6211	Eukaryota	Metazoa	Platyhelminthes	Cestoda	Cyclophyllidea	Taeniidae	Echinococcus	Echinococcus multilocularis
A0A087GZ20	Protein kinase domain-containing protein	Protein kinase-like domain superfamily	IPR011009	Aspartic peptidase, active site	IPR001969	621..632	975	50452	Eukaryota	Viridiplantae	Streptophyta	Magnoliopsida	Brassicales	Brassicaceae	Arabis	Arabis alpina
A0A087YPC5	Protein kinase domain-containing protein	Protein kinase-like domain superfamily	IPR011009	Aspartic peptidase, active site	IPR001969	766..777	965	48698	Eukaryota	Metazoa	Chordata	Actinopteri	Cyprinodontiformes	Poeciliidae	Poecilia	Poecilia formosa
A0A094D8A5	Ubiquinone biosynthesis monooxygenase COQ6, mitochondrial	Protein kinase-like domain superfamily	IPR011009	Aspartic peptidase, active site	IPR001969	1749..1760,2034..2045	2157	1420906	Eukaryota	Fungi	Ascomycota	Leotiomycetes	NA	Pseudeurotiaceae	Pseudogymnoascus	Pseudogymnoascus sp. VKM F-4281 (FW-2241)
A0A094KQG3	Peptidase A1 domain-containing protein	Protein kinase-like domain superfamily	IPR011009	Aspartic peptidase, active site	IPR001969	324..335	929	1420915	Eukaryota	Fungi	Ascomycota	Leotiomycetes	NA	Pseudeurotiaceae	Pseudogymnoascus	Pseudogymnoascus sp. VKM F-4520 (FW-2644)
A0A0B7NDU3	DNA damage-inducible protein 1	Protein kinase-like domain superfamily	IPR011009	Aspartic peptidase, active site	IPR001969	200..211	899	35722	Eukaryota	Fungi	Mucoromycota	Mucoromycetes	Mucorales	Mucoraceae	Parasitella	Parasitella parasitica
A0A0C9MKN4	DNA damage-inducible protein 1	Protein kinase-like domain superfamily	IPR011009	Aspartic peptidase, active site	IPR001969	209..220	922	91626	Eukaryota	Fungi	Mucoromycota	Mucoromycetes	Mucorales	Mucoraceae	Mucor	Mucor ambiguus
A0A0F4GGS6	Peptidase A1 domain-containing protein	Protein kinase-like domain superfamily	IPR011009	Aspartic peptidase, active site	IPR001969	81..92	1056	1047168	Eukaryota	Fungi	Ascomycota	Dothideomycetes	Mycosphaerellales	Mycosphaerellaceae	Zymoseptoria	Zymoseptoria brevis
A0A0P7VB65	Protein kinase domain-containing protein	Protein kinase-like domain superfamily	IPR011009	Aspartic peptidase, active site	IPR001969	384..395	845	113540	Eukaryota	Metazoa	Chordata	Actinopteri	Osteoglossiformes	Osteoglossidae	Scleropages	Scleropages formosus
A0A177WQD7	Peptidase A1 domain-containing protein	Protein kinase-like domain superfamily	IPR011009	Aspartic peptidase, active site	IPR001969	468..479,649..660	1437	403673	Eukaryota	Fungi	Chytridiomycota	Chytridiomycetes	Rhizophydiales	NA	Batrachochytrium	Batrachochytrium dendrobatidis
A0A1A8ADB3	Protein kinase domain-containing protein	Protein kinase-like domain superfamily	IPR011009	Aspartic peptidase, active site	IPR001969	358..369	826	105023	Eukaryota	Metazoa	Chordata	Actinopteri	Cyprinodontiformes	Nothobranchiidae	Nothobranchius	Nothobranchius furzeri
A0A1A8AVT1	Protein kinase domain-containing protein	Protein kinase-like domain superfamily	IPR011009	Aspartic peptidase, active site	IPR001969	296..307	773	105023	Eukaryota	Metazoa	Chordata	Actinopteri	Cyprinodontiformes	Nothobranchiidae	Nothobranchius	Nothobranchius furzeri
A0A1A8RPS7	Protein kinase domain-containing protein	Protein kinase-like domain superfamily	IPR011009	Aspartic peptidase, active site	IPR001969	280..291	757	451742	Eukaryota	Metazoa	Chordata	Actinopteri	Cyprinodontiformes	Nothobranchiidae	Nothobranchius	Nothobranchius rachovii
A0A1A8VLF6	Protein kinase domain-containing protein	Protein kinase-like domain superfamily	IPR011009	Aspartic peptidase, active site	IPR001969	248..259	648	105023	Eukaryota	Metazoa	Chordata	Actinopteri	Cyprinodontiformes	Nothobranchiidae	Nothobranchius	Nothobranchius furzeri
A0A1I8GBC0	PDZ domain-containing protein	Protein kinase-like domain superfamily	IPR011009	Aspartic peptidase, active site	IPR001969	2396..2407	5016	282301	Eukaryota	Metazoa	Platyhelminthes	Rhabditophora	Macrostomida	Macrostomidae	Macrostomum	Macrostomum lignano
A0A1R3GC78	Retrotrans_gag domain-containing protein	Protein kinase-like domain superfamily	IPR011009	Aspartic peptidase, active site	IPR001969	408..419	2083	210143	Eukaryota	Viridiplantae	Streptophyta	Magnoliopsida	Malvales	Malvaceae	Corchorus	Corchorus capsularis
A0A1S3HVN3	Protein kinase domain-containing protein	Protein kinase-like domain superfamily	IPR011009	Aspartic peptidase, active site	IPR001969	363..374	852	7574	Eukaryota	Metazoa	Brachiopoda	Lingulata	Lingulida	Lingulidae	Lingula	Lingula anatina
A0A1S3MPH3	Protein kinase domain-containing protein	Protein kinase-like domain superfamily	IPR011009	Aspartic peptidase, active site	IPR001969	358..369	835	8030	Eukaryota	Metazoa	Chordata	Actinopteri	Salmoniformes	Salmonidae	Salmo	Salmo salar
A0A1S3MQ89	Protein kinase domain-containing protein	Protein kinase-like domain superfamily	IPR011009	Aspartic peptidase, active site	IPR001969	358..369	833	8030	Eukaryota	Metazoa	Chordata	Actinopteri	Salmoniformes	Salmonidae	Salmo	Salmo salar
A0A2G5EIS1	Serine/threonine protein kinase IRE4	Protein kinase-like domain superfamily	IPR011009	Aspartic peptidase, active site	IPR001969	681..692	1151	218851	Eukaryota	Viridiplantae	Streptophyta	Magnoliopsida	Ranunculales	Ranunculaceae	Aquilegia	Aquilegia coerulea
A0A2G5EIU7	Serine/threonine protein kinase IRE4	Protein kinase-like domain superfamily	IPR011009	Aspartic peptidase, active site	IPR001969	681..692	1116	218851	Eukaryota	Viridiplantae	Streptophyta	Magnoliopsida	Ranunculales	Ranunculaceae	Aquilegia	Aquilegia coerulea
A0A2I4ASA0	Protein kinase domain-containing protein	Protein kinase-like domain superfamily	IPR011009	Aspartic peptidase, active site	IPR001969	358..369	674	52670	Eukaryota	Metazoa	Chordata	Actinopteri	Cyprinodontiformes	Rivulidae	Austrofundulus	Austrofundulus limnaeus
A0A2I4ASA1	Protein kinase domain-containing protein	Protein kinase-like domain superfamily	IPR011009	Aspartic peptidase, active site	IPR001969	358..369	835	52670	Eukaryota	Metazoa	Chordata	Actinopteri	Cyprinodontiformes	Rivulidae	Austrofundulus	Austrofundulus limnaeus
A0A2I4ASA6	Protein kinase domain-containing protein	Protein kinase-like domain superfamily	IPR011009	Aspartic peptidase, active site	IPR001969	358..369	827	52670	Eukaryota	Metazoa	Chordata	Actinopteri	Cyprinodontiformes	Rivulidae	Austrofundulus	Austrofundulus limnaeus
A0A2I4AUS3	Protein kinase domain-containing protein	Protein kinase-like domain superfamily	IPR011009	Aspartic peptidase, active site	IPR001969	704..715	889	52670	Eukaryota	Metazoa	Chordata	Actinopteri	Cyprinodontiformes	Rivulidae	Austrofundulus	Austrofundulus limnaeus
A0A2I4AUS5	Protein kinase domain-containing protein	Protein kinase-like domain superfamily	IPR011009	Aspartic peptidase, active site	IPR001969	704..715	1073	52670	Eukaryota	Metazoa	Chordata	Actinopteri	Cyprinodontiformes	Rivulidae	Austrofundulus	Austrofundulus limnaeus
A0A2N9IZ47	non-specific serine/threonine protein kinase	Protein kinase-like domain superfamily	IPR011009	Aspartic peptidase, active site	IPR001969	21..32	554	28930	Eukaryota	Viridiplantae	Streptophyta	Magnoliopsida	Fagales	Fagaceae	Fagus	Fagus sylvatica
A0A2U9C5H0	Protein kinase domain-containing protein	Protein kinase-like domain superfamily	IPR011009	Aspartic peptidase, active site	IPR001969	415..426	892	52904	Eukaryota	Metazoa	Chordata	Actinopteri	Pleuronectiformes	Scophthalmidae	Scophthalmus	Scophthalmus maximus
A0A315VTG0	Protein kinase domain-containing protein	Protein kinase-like domain superfamily	IPR011009	Aspartic peptidase, active site	IPR001969	703..714	915	33528	Eukaryota	Metazoa	Chordata	Actinopteri	Cyprinodontiformes	Poeciliidae	Gambusia	Gambusia affinis
A0A388LC14	Protein kinase domain-containing protein	Protein kinase-like domain superfamily	IPR011009	Aspartic peptidase, active site	IPR001969	1157..1168	2370	69332	Eukaryota	Viridiplantae	Streptophyta	Charophyceae	Charales	Characeae	Chara	Chara braunii
A0A388MAJ6	Protein kinase domain-containing protein	Protein kinase-like domain superfamily	IPR011009	Aspartic peptidase, active site	IPR001969	780..791	2147	69332	Eukaryota	Viridiplantae	Streptophyta	Charophyceae	Charales	Characeae	Chara	Chara braunii
A0A3B3BGR5	Protein kinase domain-containing protein	Protein kinase-like domain superfamily	IPR011009	Aspartic peptidase, active site	IPR001969	139..150	618	30732	Eukaryota	Metazoa	Chordata	Actinopteri	Beloniformes	Adrianichthyidae	Oryzias	Oryzias melastigma
A0A3B3D584	Protein kinase domain-containing protein	Protein kinase-like domain superfamily	IPR011009	Aspartic peptidase, active site	IPR001969	139..150	616	30732	Eukaryota	Metazoa	Chordata	Actinopteri	Beloniformes	Adrianichthyidae	Oryzias	Oryzias melastigma
A0A3B3VMX7	Protein kinase domain-containing protein	Protein kinase-like domain superfamily	IPR011009	Aspartic peptidase, active site	IPR001969	716..727	1079	48699	Eukaryota	Metazoa	Chordata	Actinopteri	Cyprinodontiformes	Poeciliidae	Poecilia	Poecilia latipinna
A0A3B3X8N0	Protein kinase domain-containing protein	Protein kinase-like domain superfamily	IPR011009	Aspartic peptidase, active site	IPR001969	716..727	1079	48701	Eukaryota	Metazoa	Chordata	Actinopteri	Cyprinodontiformes	Poeciliidae	Poecilia	Poecilia mexicana
A0A3B4EHJ1	Protein kinase domain-containing protein	Protein kinase-like domain superfamily	IPR011009	Aspartic peptidase, active site	IPR001969	358..369	1061	42514	Eukaryota	Metazoa	Chordata	Actinopteri	Characiformes	Serrasalmidae	Pygocentrus	Pygocentrus nattereri
A0A3B4FI53	Protein kinase domain-containing protein	Protein kinase-like domain superfamily	IPR011009	Aspartic peptidase, active site	IPR001969	358..369	813	303518	Eukaryota	Metazoa	Chordata	Actinopteri	Cichliformes	Cichlidae	Pundamilia	Pundamilia nyererei
A0A3B4TTD6	Protein kinase domain-containing protein	Protein kinase-like domain superfamily	IPR011009	Aspartic peptidase, active site	IPR001969	358..369	819	41447	Eukaryota	Metazoa	Chordata	Actinopteri	Carangiformes	Carangidae	Seriola	Seriola dumerili
A0A3B4Y1F9	Protein kinase domain-containing protein	Protein kinase-like domain superfamily	IPR011009	Aspartic peptidase, active site	IPR001969	358..369	819	1841481	Eukaryota	Metazoa	Chordata	Actinopteri	Carangiformes	Carangidae	Seriola	Seriola lalandi
A0A3B4YY57	Protein kinase domain-containing protein	Protein kinase-like domain superfamily	IPR011009	Aspartic peptidase, active site	IPR001969	351..362	728	144197	Eukaryota	Metazoa	Chordata	Actinopteri	NA	Pomacentridae	Stegastes	Stegastes partitus
A0A3L6FZC9	Protein kinase domain-containing protein	Protein kinase-like domain superfamily	IPR011009	Aspartic peptidase, active site	IPR001969	520..531	604	4577	Eukaryota	Viridiplantae	Streptophyta	Magnoliopsida	Poales	Poaceae	Zea	Zea mays
A0A3M0IKR8	RNA-directed DNA polymerase	Protein kinase-like domain superfamily	IPR011009	Aspartic peptidase, active site	IPR001969	530..541	1541	333673	Eukaryota	Metazoa	Chordata	Aves	Passeriformes	Hirundinidae	Hirundo	Hirundo rustica
A0A3M0KCL0	ribonuclease H	Protein kinase-like domain superfamily	IPR011009	Aspartic peptidase, active site	IPR001969	99..110	1418	333673	Eukaryota	Metazoa	Chordata	Aves	Passeriformes	Hirundinidae	Hirundo	Hirundo rustica
A0A3P8R2F1	Protein kinase domain-containing protein	Protein kinase-like domain superfamily	IPR011009	Aspartic peptidase, active site	IPR001969	393..404	870	8154	Eukaryota	Metazoa	Chordata	Actinopteri	Cichliformes	Cichlidae	Astatotilapia	Astatotilapia calliptera
A0A3P9BDZ5	Protein kinase domain-containing protein	Protein kinase-like domain superfamily	IPR011009	Aspartic peptidase, active site	IPR001969	393..404	870	106582	Eukaryota	Metazoa	Chordata	Actinopteri	Cichliformes	Cichlidae	Maylandia	Maylandia zebra
A0A3P9JV91	Protein kinase domain-containing protein	Protein kinase-like domain superfamily	IPR011009	Aspartic peptidase, active site	IPR001969	358..369	835	8090	Eukaryota	Metazoa	Chordata	Actinopteri	Beloniformes	Adrianichthyidae	Oryzias	Oryzias latipes
A0A3P9K5S8	Protein kinase domain-containing protein	Protein kinase-like domain superfamily	IPR011009	Aspartic peptidase, active site	IPR001969	358..369	835	8090	Eukaryota	Metazoa	Chordata	Actinopteri	Beloniformes	Adrianichthyidae	Oryzias	Oryzias latipes
A0A3P9P3N8	Protein kinase domain-containing protein	Protein kinase-like domain superfamily	IPR011009	Aspartic peptidase, active site	IPR001969	716..727	1079	8081	Eukaryota	Metazoa	Chordata	Actinopteri	Cyprinodontiformes	Poeciliidae	Poecilia	Poecilia reticulata
A0A3Q0S177	Protein kinase domain-containing protein	Protein kinase-like domain superfamily	IPR011009	Aspartic peptidase, active site	IPR001969	358..369	835	61819	Eukaryota	Metazoa	Chordata	Actinopteri	Cichliformes	Cichlidae	Amphilophus	Amphilophus citrinellus
A0A3Q1HHY4	Protein kinase domain-containing protein	Protein kinase-like domain superfamily	IPR011009	Aspartic peptidase, active site	IPR001969	358..369	796	64144	Eukaryota	Metazoa	Chordata	Actinopteri	Anabantiformes	Anabantidae	Anabas	Anabas testudineus
A0A3Q2V5T6	Protein kinase domain-containing protein	Protein kinase-like domain superfamily	IPR011009	Aspartic peptidase, active site	IPR001969	358..369	835	8153	Eukaryota	Metazoa	Chordata	Actinopteri	Cichliformes	Cichlidae	Haplochromis	Haplochromis burtoni
A0A3Q2ZGC9	Protein kinase domain-containing protein	Protein kinase-like domain superfamily	IPR011009	Aspartic peptidase, active site	IPR001969	358..369	610	37003	Eukaryota	Metazoa	Chordata	Actinopteri	Cyprinodontiformes	Rivulidae	Kryptolebias	Kryptolebias marmoratus
A0A3Q3KC83	Protein kinase domain-containing protein	Protein kinase-like domain superfamily	IPR011009	Aspartic peptidase, active site	IPR001969	358..369	832	43700	Eukaryota	Metazoa	Chordata	Actinopteri	Synbranchiformes	Synbranchidae	Monopterus	Monopterus albus
A0A3Q3MS95	Protein kinase domain-containing protein	Protein kinase-like domain superfamily	IPR011009	Aspartic peptidase, active site	IPR001969	321..332	771	56723	Eukaryota	Metazoa	Chordata	Actinopteri	Labriformes	Labridae	Labrus	Labrus bergylta
A0A3Q4MQJ2	Protein kinase domain-containing protein	Protein kinase-like domain superfamily	IPR011009	Aspartic peptidase, active site	IPR001969	358..369	736	32507	Eukaryota	Metazoa	Chordata	Actinopteri	Cichliformes	Cichlidae	Neolamprologus	Neolamprologus brichardi
A0A439CMY8	Peptidase A1 domain-containing protein	Protein kinase-like domain superfamily	IPR011009	Aspartic peptidase, active site	IPR001969	348..359	1187	363999	Eukaryota	Fungi	Ascomycota	Sordariomycetes	Xylariales	Xylariaceae	Xylaria	Xylaria grammica
A0A484L097	Peptidase A1 domain-containing protein	Protein kinase-like domain superfamily	IPR011009	Aspartic peptidase, active site	IPR001969	150..161	316	132261	Eukaryota	Viridiplantae	Streptophyta	Magnoliopsida	Solanales	Convolvulaceae	Cuscuta	Cuscuta campestris
A0A498NIE9	IkappaB kinase	Protein kinase-like domain superfamily	IPR011009	Aspartic peptidase, active site	IPR001969	413..424	1423	84645	Eukaryota	Metazoa	Chordata	Actinopteri	Cypriniformes	Cyprinidae	Labeo	Labeo rohita
A0A4S4LTE2	Peptidase A1 domain-containing protein	Protein kinase-like domain superfamily	IPR011009	Aspartic peptidase, active site	IPR001969	118..129	1959	1095465	Eukaryota	Fungi	Basidiomycota	Agaricomycetes	Russulales	Bondarzewiaceae	Bondarzewia	Bondarzewia mesenterica
A0A4U5UJX3	Protein kinase domain-containing protein	Protein kinase-like domain superfamily	IPR011009	Aspartic peptidase, active site	IPR001969	358..369	835	240159	Eukaryota	Metazoa	Chordata	Actinopteri	NA	Sciaenidae	Collichthys	Collichthys lucidus
A0A4V3XHW6	Peptidase A1 domain-containing protein	Protein kinase-like domain superfamily	IPR011009	Aspartic peptidase, active site	IPR001969	98..109,278..289	1157	2447956	Eukaryota	Fungi	Basidiomycota	Agaricomycetes	Polyporales	Steccherinaceae	Antrodiella	Antrodiella citrinella
A0A4Y9XQT6	Peptidase A1 domain-containing protein	Protein kinase-like domain superfamily	IPR011009	Aspartic peptidase, active site	IPR001969	95..106,274..285	704	34475	Eukaryota	Fungi	Basidiomycota	Agaricomycetes	Polyporales	Fomitopsidaceae	Rhodofomes	Rhodofomes roseus
A0A5F8HJ16	Protein kinase domain-containing protein	Protein kinase-like domain superfamily	IPR011009	Aspartic peptidase, active site	IPR001969	358..369	757	13616	Eukaryota	Metazoa	Chordata	Mammalia	Didelphimorphia	Didelphidae	Monodelphis	Monodelphis domestica
A0A5J4ZSL1	Protein kinase domain-containing protein	Protein kinase-like domain superfamily	IPR011009	Aspartic peptidase, active site	IPR001969	637..648	794	561372	Eukaryota	Viridiplantae	Streptophyta	Magnoliopsida	Cornales	Nyssaceae	Nyssa	Nyssa sinensis
A0A5J5D7G1	Fucokinase domain-containing protein	Protein kinase-like domain superfamily	IPR011009	Aspartic peptidase, active site	IPR001969	910..921	1556	54343	Eukaryota	Metazoa	Chordata	Actinopteri	Perciformes	Percidae	Etheostoma	Etheostoma spectabile
A0A5N5NK10	Protein kinase domain-containing protein	Protein kinase-like domain superfamily	IPR011009	Aspartic peptidase, active site	IPR001969	358..369	829	310915	Eukaryota	Metazoa	Chordata	Actinopteri	Siluriformes	Pangasiidae	Pangasianodon	Pangasianodon hypophthalmus
A0A5N6LRG6	RNA-directed DNA polymerase	Protein kinase-like domain superfamily	IPR011009	Aspartic peptidase, active site	IPR001969	1824..1835	2976	192012	Eukaryota	Viridiplantae	Streptophyta	Magnoliopsida	Asterales	Asteraceae	Mikania	Mikania micrantha
A0A5N6Q6R5	Protein kinase domain-containing protein	Protein kinase-like domain superfamily	IPR011009	Aspartic peptidase, active site	IPR001969	214..225	1289	192012	Eukaryota	Viridiplantae	Streptophyta	Magnoliopsida	Asterales	Asteraceae	Mikania	Mikania micrantha
A0A642V7Z3	Serine/threonine-protein kinase RAD53	Protein kinase-like domain superfamily	IPR011009	Aspartic peptidase, active site	IPR001969	822..833,1007..1018	1121	44093	Eukaryota	Fungi	Ascomycota	Saccharomycetes	Saccharomycetales	Trichomonascaceae	Trichomonascus	Trichomonascus ciferrii
A0A654HCP9	Protein kinase domain-containing protein	Protein kinase-like domain superfamily	IPR011009	Aspartic peptidase, active site	IPR001969	316..327	1680	64606	Eukaryota	Metazoa	Platyhelminthes	Cestoda	Diphyllobothriidea	Diphyllobothriidae	Sparganum	Sparganum proliferum
A0A667W9K4	Protein kinase domain-containing protein	Protein kinase-like domain superfamily	IPR011009	Aspartic peptidase, active site	IPR001969	358..369	794	586833	Eukaryota	Metazoa	Chordata	Actinopteri	Holocentriformes	Holocentridae	Myripristis	Myripristis murdjan
A0A667WHV2	Protein kinase domain-containing protein	Protein kinase-like domain superfamily	IPR011009	Aspartic peptidase, active site	IPR001969	358..369	813	586833	Eukaryota	Metazoa	Chordata	Actinopteri	Holocentriformes	Holocentridae	Myripristis	Myripristis murdjan
A0A667WVY5	Protein kinase domain-containing protein	Protein kinase-like domain superfamily	IPR011009	Aspartic peptidase, active site	IPR001969	339..350	782	586833	Eukaryota	Metazoa	Chordata	Actinopteri	Holocentriformes	Holocentridae	Myripristis	Myripristis murdjan
A0A668SI28	Protein kinase domain-containing protein	Protein kinase-like domain superfamily	IPR011009	Aspartic peptidase, active site	IPR001969	354..365	796	47969	Eukaryota	Metazoa	Chordata	Actinopteri	Cichliformes	Cichlidae	Oreochromis	Oreochromis aureus
A0A668SIF2	Protein kinase domain-containing protein	Protein kinase-like domain superfamily	IPR011009	Aspartic peptidase, active site	IPR001969	358..369	813	47969	Eukaryota	Metazoa	Chordata	Actinopteri	Cichliformes	Cichlidae	Oreochromis	Oreochromis aureus
A0A668SIW9	Protein kinase domain-containing protein	Protein kinase-like domain superfamily	IPR011009	Aspartic peptidase, active site	IPR001969	332..343	785	47969	Eukaryota	Metazoa	Chordata	Actinopteri	Cichliformes	Cichlidae	Oreochromis	Oreochromis aureus
A0A668SJG9	Protein kinase domain-containing protein	Protein kinase-like domain superfamily	IPR011009	Aspartic peptidase, active site	IPR001969	349..360	802	47969	Eukaryota	Metazoa	Chordata	Actinopteri	Cichliformes	Cichlidae	Oreochromis	Oreochromis aureus
A0A669BKQ5	Protein kinase domain-containing protein	Protein kinase-like domain superfamily	IPR011009	Aspartic peptidase, active site	IPR001969	349..360	802	8128	Eukaryota	Metazoa	Chordata	Actinopteri	Cichliformes	Cichlidae	Oreochromis	Oreochromis niloticus
A0A669CJ54	Protein kinase domain-containing protein	Protein kinase-like domain superfamily	IPR011009	Aspartic peptidase, active site	IPR001969	358..369	783	8128	Eukaryota	Metazoa	Chordata	Actinopteri	Cichliformes	Cichlidae	Oreochromis	Oreochromis niloticus
A0A669DJ25	Protein kinase domain-containing protein	Protein kinase-like domain superfamily	IPR011009	Aspartic peptidase, active site	IPR001969	336..347	791	8128	Eukaryota	Metazoa	Chordata	Actinopteri	Cichliformes	Cichlidae	Oreochromis	Oreochromis niloticus
A0A669DU43	Protein kinase domain-containing protein	Protein kinase-like domain superfamily	IPR011009	Aspartic peptidase, active site	IPR001969	332..343	785	8128	Eukaryota	Metazoa	Chordata	Actinopteri	Cichliformes	Cichlidae	Oreochromis	Oreochromis niloticus
A0A672I4N6	Protein kinase domain-containing protein	Protein kinase-like domain superfamily	IPR011009	Aspartic peptidase, active site	IPR001969	347..358	605	181472	Eukaryota	Metazoa	Chordata	Actinopteri	Blenniiformes	Blenniidae	Salarias	Salarias fasciatus
A0A673ADU4	Protein kinase domain-containing protein	Protein kinase-like domain superfamily	IPR011009	Aspartic peptidase, active site	IPR001969	358..369	794	375764	Eukaryota	Metazoa	Chordata	Actinopteri	Kurtiformes	Apogonidae	Sphaeramia	Sphaeramia orbicularis
A0A674D0X1	Protein kinase domain-containing protein	Protein kinase-like domain superfamily	IPR011009	Aspartic peptidase, active site	IPR001969	358..369	787	8032	Eukaryota	Metazoa	Chordata	Actinopteri	Salmoniformes	Salmonidae	Salmo	Salmo trutta
A0A674D132	Protein kinase domain-containing protein	Protein kinase-like domain superfamily	IPR011009	Aspartic peptidase, active site	IPR001969	358..369	835	8032	Eukaryota	Metazoa	Chordata	Actinopteri	Salmoniformes	Salmonidae	Salmo	Salmo trutta
A0A674D1B8	Protein kinase domain-containing protein	Protein kinase-like domain superfamily	IPR011009	Aspartic peptidase, active site	IPR001969	358..369	792	8032	Eukaryota	Metazoa	Chordata	Actinopteri	Salmoniformes	Salmonidae	Salmo	Salmo trutta
A0A674D1E2	Protein kinase domain-containing protein	Protein kinase-like domain superfamily	IPR011009	Aspartic peptidase, active site	IPR001969	358..369	787	8032	Eukaryota	Metazoa	Chordata	Actinopteri	Salmoniformes	Salmonidae	Salmo	Salmo trutta
A0A674D1G0	Protein kinase domain-containing protein	Protein kinase-like domain superfamily	IPR011009	Aspartic peptidase, active site	IPR001969	358..369	603	8032	Eukaryota	Metazoa	Chordata	Actinopteri	Salmoniformes	Salmonidae	Salmo	Salmo trutta
A0A674D1I5	Protein kinase domain-containing protein	Protein kinase-like domain superfamily	IPR011009	Aspartic peptidase, active site	IPR001969	358..369	835	8032	Eukaryota	Metazoa	Chordata	Actinopteri	Salmoniformes	Salmonidae	Salmo	Salmo trutta
A0A6A2ZBL9	Reverse transcriptase domain-containing protein	Protein kinase-like domain superfamily	IPR011009	Aspartic peptidase, active site	IPR001969	303..314	2085	106335	Eukaryota	Viridiplantae	Streptophyta	Magnoliopsida	Malvales	Malvaceae	Hibiscus	Hibiscus syriacus
A0A6A4TJB9	Protein kinase domain-containing protein	Protein kinase-like domain superfamily	IPR011009	Aspartic peptidase, active site	IPR001969	358..369	835	52904	Eukaryota	Metazoa	Chordata	Actinopteri	Pleuronectiformes	Scophthalmidae	Scophthalmus	Scophthalmus maximus
A0A6A5F9H5	Protein kinase domain-containing protein	Protein kinase-like domain superfamily	IPR011009	Aspartic peptidase, active site	IPR001969	358..369	835	8168	Eukaryota	Metazoa	Chordata	Actinopteri	Perciformes	Percidae	Perca	Perca fluviatilis
A0A6A6KS70	CCHC-type domain-containing protein	Protein kinase-like domain superfamily	IPR011009	Aspartic peptidase, active site	IPR001969	217..228	733	3981	Eukaryota	Viridiplantae	Streptophyta	Magnoliopsida	Malpighiales	Euphorbiaceae	Hevea	Hevea brasiliensis
A0A6G0ISK7	Protein kinase domain-containing protein	Protein kinase-like domain superfamily	IPR011009	Aspartic peptidase, active site	IPR001969	759..770	1036	215358	Eukaryota	Metazoa	Chordata	Actinopteri	NA	Sciaenidae	Larimichthys	Larimichthys crocea
A0A6G1PLB2	Protein kinase domain-containing protein	Protein kinase-like domain superfamily	IPR011009	Aspartic peptidase, active site	IPR001969	708..719	1241	215402	Eukaryota	Metazoa	Chordata	Actinopteri	Anabantiformes	Channidae	Channa	Channa argus
A0A6I9Q0T3	Protein kinase domain-containing protein	Protein kinase-like domain superfamily	IPR011009	Aspartic peptidase, active site	IPR001969	358..369	663	8208	Eukaryota	Metazoa	Chordata	Actinopteri	Perciformes	Nototheniidae	Notothenia	Notothenia coriiceps
A0A6I9UPN7	Protein kinase domain-containing protein	Protein kinase-like domain superfamily	IPR011009	Aspartic peptidase, active site	IPR001969	468..479	835	4182	Eukaryota	Viridiplantae	Streptophyta	Magnoliopsida	Lamiales	Pedaliaceae	Sesamum	Sesamum indicum
A0A6J2PIP0	Protein kinase domain-containing protein	Protein kinase-like domain superfamily	IPR011009	Aspartic peptidase, active site	IPR001969	271..282	748	56716	Eukaryota	Metazoa	Chordata	Actinopteri	Perciformes	Bovichtidae	Cottoperca	Cottoperca gobio
A0A6J2PKM5	Protein kinase domain-containing protein	Protein kinase-like domain superfamily	IPR011009	Aspartic peptidase, active site	IPR001969	360..371	705	56716	Eukaryota	Metazoa	Chordata	Actinopteri	Perciformes	Bovichtidae	Cottoperca	Cottoperca gobio
A0A6J2PLD4	Protein kinase domain-containing protein	Protein kinase-like domain superfamily	IPR011009	Aspartic peptidase, active site	IPR001969	360..371	837	56716	Eukaryota	Metazoa	Chordata	Actinopteri	Perciformes	Bovichtidae	Cottoperca	Cottoperca gobio
A0A6L2KPE8	Protein kinase domain-containing protein	Protein kinase-like domain superfamily	IPR011009	Aspartic peptidase, active site	IPR001969	941..952	1606	118510	Eukaryota	Viridiplantae	Streptophyta	Magnoliopsida	Asterales	Asteraceae	Tanacetum	Tanacetum cinerariifolium
A0A6L2MVF8	RNA-directed DNA polymerase	Protein kinase-like domain superfamily	IPR011009	Aspartic peptidase, active site	IPR001969	1057..1068	1736	118510	Eukaryota	Viridiplantae	Streptophyta	Magnoliopsida	Asterales	Asteraceae	Tanacetum	Tanacetum cinerariifolium
A0A6P7MAI9	Protein kinase domain-containing protein	Protein kinase-like domain superfamily	IPR011009	Aspartic peptidase, active site	IPR001969	358..369	835	158456	Eukaryota	Metazoa	Chordata	Actinopteri	Anabantiformes	Osphronemidae	Betta	Betta splendens
A0A7J5ZPZ8	Protein kinase domain-containing protein	Protein kinase-like domain superfamily	IPR011009	Aspartic peptidase, active site	IPR001969	361..372	832	219545	Eukaryota	Metazoa	Chordata	Actinopteri	Siluriformes	Ictaluridae	Ameiurus	Ameiurus melas
A0A7J8N7U4	Protein kinase domain-containing protein	Protein kinase-like domain superfamily	IPR011009	Aspartic peptidase, active site	IPR001969	214..225	861	34289	Eukaryota	Viridiplantae	Streptophyta	Magnoliopsida	Malvales	Malvaceae	Gossypium	Gossypium lobatum
A0A7J9AT94	Protein kinase domain-containing protein	Protein kinase-like domain superfamily	IPR011009	Aspartic peptidase, active site	IPR001969	212..223	859	34288	Eukaryota	Viridiplantae	Streptophyta	Magnoliopsida	Malvales	Malvaceae	Gossypium	Gossypium laxum
A0A7J9NBL8	Protein kinase domain-containing protein	Protein kinase-like domain superfamily	IPR011009	Aspartic peptidase, active site	IPR001969	202..213	849	34291	Eukaryota	Viridiplantae	Streptophyta	Magnoliopsida	Malvales	Malvaceae	Gossypium	Gossypium schwendimanii
A0A7K6S6H1	Protein kinase domain-containing protein	Protein kinase-like domain superfamily	IPR011009	Aspartic peptidase, active site	IPR001969	358..369	835	54386	Eukaryota	Metazoa	Chordata	Aves	Gruiformes	Rhynochetidae	Rhynochetos	Rhynochetos jubatus
A0A7L1ESU3	Protein kinase domain-containing protein	Protein kinase-like domain superfamily	IPR011009	Aspartic peptidase, active site	IPR001969	358..369	590	279966	Eukaryota	Metazoa	Chordata	Aves	Passeriformes	Muscicapidae	Oenanthe	Oenanthe oenanthe
A0A7M3QS94	Uncharacterized protein	Protein kinase-like domain superfamily	IPR011009	Aspartic peptidase, active site	IPR001969	268..279	1512	99802	Eukaryota	Metazoa	Platyhelminthes	Cestoda	Diphyllobothriidea	Diphyllobothriidae	Spirometra	Spirometra erinaceieuropaei
A0A7N6BV19	Protein kinase domain-containing protein	Protein kinase-like domain superfamily	IPR011009	Aspartic peptidase, active site	IPR001969	358..369	804	64144	Eukaryota	Metazoa	Chordata	Actinopteri	Anabantiformes	Anabantidae	Anabas	Anabas testudineus
A0A7R9T3L8	ABC1 domain-containing protein	Protein kinase-like domain superfamily	IPR011009	Aspartic peptidase, active site	IPR001969	519..530	774	242159	Eukaryota	Viridiplantae	Chlorophyta	Mamiellophyceae	Mamiellales	Bathycoccaceae	Ostreococcus	Ostreococcus sp. 'lucimarinus'
A0A811L333	Peptidase A1 domain-containing protein	Protein kinase-like domain superfamily	IPR011009	Aspartic peptidase, active site	IPR001969	95..106	1174	6326	Eukaryota	Metazoa	Nematoda	Chromadorea	Rhabditida	Aphelenchoididae	Bursaphelenchus	Bursaphelenchus xylophilus
A0A812DIX5	Protein kinase domain-containing protein	Protein kinase-like domain superfamily	IPR011009	Aspartic peptidase, active site	IPR001969	190..201	735	158019	Eukaryota	Metazoa	Mollusca	Cephalopoda	Sepiida	Sepiidae	Sepia	Sepia pharaonis
A0A818HS31	Integrase catalytic domain-containing protein	Protein kinase-like domain superfamily	IPR011009	Aspartic peptidase, active site	IPR001969	732..743	1209	2762511	Eukaryota	Metazoa	Rotifera	Eurotatoria	NA	NA	Rotaria	Rotaria sp. Silwood1
A0A818RXB4	mitogen-activated protein kinase	Protein kinase-like domain superfamily	IPR011009	Aspartic peptidase, active site	IPR001969	130..141	462	2762511	Eukaryota	Metazoa	Rotifera	Eurotatoria	NA	NA	Rotaria	Rotaria sp. Silwood1
A0A833Y481	Integrase catalytic domain-containing protein	Protein kinase-like domain superfamily	IPR011009	Aspartic peptidase, active site	IPR001969	105..116	600	51240	Eukaryota	Viridiplantae	Streptophyta	Magnoliopsida	Fagales	Juglandaceae	Juglans	Juglans regia
A0A834CIF9	Protein kinase domain-containing protein	Protein kinase-like domain superfamily	IPR011009	Aspartic peptidase, active site	IPR001969	358..369	835	30732	Eukaryota	Metazoa	Chordata	Actinopteri	Beloniformes	Adrianichthyidae	Oryzias	Oryzias melastigma
A0A8C4ZSM6	Protein kinase domain-containing protein	Protein kinase-like domain superfamily	IPR011009	Aspartic peptidase, active site	IPR001969	358..369	835	8049	Eukaryota	Metazoa	Chordata	Actinopteri	Gadiformes	Gadidae	Gadus	Gadus morhua
A0A8C5B2K0	Protein kinase domain-containing protein	Protein kinase-like domain superfamily	IPR011009	Aspartic peptidase, active site	IPR001969	358..369	785	8049	Eukaryota	Metazoa	Chordata	Actinopteri	Gadiformes	Gadidae	Gadus	Gadus morhua
A0A8C5CAG4	Protein kinase domain-containing protein	Protein kinase-like domain superfamily	IPR011009	Aspartic peptidase, active site	IPR001969	358..369	804	8049	Eukaryota	Metazoa	Chordata	Actinopteri	Gadiformes	Gadidae	Gadus	Gadus morhua
A0A8C5D4R6	Protein kinase domain-containing protein	Protein kinase-like domain superfamily	IPR011009	Aspartic peptidase, active site	IPR001969	357..368	834	441366	Eukaryota	Metazoa	Chordata	Actinopteri	Blenniiformes	Gobiesocidae	Gouania	Gouania willdenowi
A0A8C5D4S4	Protein kinase domain-containing protein	Protein kinase-like domain superfamily	IPR011009	Aspartic peptidase, active site	IPR001969	357..368	805	441366	Eukaryota	Metazoa	Chordata	Actinopteri	Blenniiformes	Gobiesocidae	Gouania	Gouania willdenowi
A0A8C5D697	Protein kinase domain-containing protein	Protein kinase-like domain superfamily	IPR011009	Aspartic peptidase, active site	IPR001969	357..368	601	441366	Eukaryota	Metazoa	Chordata	Actinopteri	Blenniiformes	Gobiesocidae	Gouania	Gouania willdenowi
A0A8C5D6R9	Protein kinase domain-containing protein	Protein kinase-like domain superfamily	IPR011009	Aspartic peptidase, active site	IPR001969	323..334	800	441366	Eukaryota	Metazoa	Chordata	Actinopteri	Blenniiformes	Gobiesocidae	Gouania	Gouania willdenowi
A0A8C5D9L1	Protein kinase domain-containing protein	Protein kinase-like domain superfamily	IPR011009	Aspartic peptidase, active site	IPR001969	348..359	750	441366	Eukaryota	Metazoa	Chordata	Actinopteri	Blenniiformes	Gobiesocidae	Gouania	Gouania willdenowi
A0A8C6UKZ6	Protein kinase domain-containing protein	Protein kinase-like domain superfamily	IPR011009	Aspartic peptidase, active site	IPR001969	354..365	591	47308	Eukaryota	Metazoa	Chordata	Actinopteri	Gobiiformes	Gobiidae	Neogobius	Neogobius melanostomus
A0A8C7CBC2	Protein kinase domain-containing protein	Protein kinase-like domain superfamily	IPR011009	Aspartic peptidase, active site	IPR001969	358..369	834	8019	Eukaryota	Metazoa	Chordata	Actinopteri	Salmoniformes	Salmonidae	Oncorhynchus	Oncorhynchus kisutch
A0A8C7CK11	Protein kinase domain-containing protein	Protein kinase-like domain superfamily	IPR011009	Aspartic peptidase, active site	IPR001969	358..369	845	8019	Eukaryota	Metazoa	Chordata	Actinopteri	Salmoniformes	Salmonidae	Oncorhynchus	Oncorhynchus kisutch
A0A8C7F0H2	Protein kinase domain-containing protein	Protein kinase-like domain superfamily	IPR011009	Aspartic peptidase, active site	IPR001969	358..369	855	8019	Eukaryota	Metazoa	Chordata	Actinopteri	Salmoniformes	Salmonidae	Oncorhynchus	Oncorhynchus kisutch
A0A8C7F0H8	Protein kinase domain-containing protein	Protein kinase-like domain superfamily	IPR011009	Aspartic peptidase, active site	IPR001969	340..351	827	8019	Eukaryota	Metazoa	Chordata	Actinopteri	Salmoniformes	Salmonidae	Oncorhynchus	Oncorhynchus kisutch
A0A8C7GP22	Protein kinase domain-containing protein	Protein kinase-like domain superfamily	IPR011009	Aspartic peptidase, active site	IPR001969	447..458	749	8019	Eukaryota	Metazoa	Chordata	Actinopteri	Salmoniformes	Salmonidae	Oncorhynchus	Oncorhynchus kisutch
A0A8C7GPP0	Protein kinase domain-containing protein	Protein kinase-like domain superfamily	IPR011009	Aspartic peptidase, active site	IPR001969	395..406	697	8019	Eukaryota	Metazoa	Chordata	Actinopteri	Salmoniformes	Salmonidae	Oncorhynchus	Oncorhynchus kisutch
A0A8C7LZQ6	Protein kinase domain-containing protein	Protein kinase-like domain superfamily	IPR011009	Aspartic peptidase, active site	IPR001969	358..369	895	8022	Eukaryota	Metazoa	Chordata	Actinopteri	Salmoniformes	Salmonidae	Oncorhynchus	Oncorhynchus mykiss
A0A8C7M6F3	Protein kinase domain-containing protein	Protein kinase-like domain superfamily	IPR011009	Aspartic peptidase, active site	IPR001969	358..369	867	8022	Eukaryota	Metazoa	Chordata	Actinopteri	Salmoniformes	Salmonidae	Oncorhynchus	Oncorhynchus mykiss
A0A8C7M6G1	Protein kinase domain-containing protein	Protein kinase-like domain superfamily	IPR011009	Aspartic peptidase, active site	IPR001969	330..341	867	8022	Eukaryota	Metazoa	Chordata	Actinopteri	Salmoniformes	Salmonidae	Oncorhynchus	Oncorhynchus mykiss
A0A8C8A1P3	Protein kinase domain-containing protein	Protein kinase-like domain superfamily	IPR011009	Aspartic peptidase, active site	IPR001969	358..369	835	183150	Eukaryota	Metazoa	Chordata	Actinopteri	Beloniformes	Adrianichthyidae	Oryzias	Oryzias sinensis
A0A8C8GKB5	Protein kinase domain-containing protein	Protein kinase-like domain superfamily	IPR011009	Aspartic peptidase, active site	IPR001969	340..351	827	74940	Eukaryota	Metazoa	Chordata	Actinopteri	Salmoniformes	Salmonidae	Oncorhynchus	Oncorhynchus tshawytscha
A0A8C8H9A1	Protein kinase domain-containing protein	Protein kinase-like domain superfamily	IPR011009	Aspartic peptidase, active site	IPR001969	315..326	802	74940	Eukaryota	Metazoa	Chordata	Actinopteri	Salmoniformes	Salmonidae	Oncorhynchus	Oncorhynchus tshawytscha
A0A8C8HFF4	Protein kinase domain-containing protein	Protein kinase-like domain superfamily	IPR011009	Aspartic peptidase, active site	IPR001969	358..369	834	74940	Eukaryota	Metazoa	Chordata	Actinopteri	Salmoniformes	Salmonidae	Oncorhynchus	Oncorhynchus tshawytscha
A0A8C8JGT6	Protein kinase domain-containing protein	Protein kinase-like domain superfamily	IPR011009	Aspartic peptidase, active site	IPR001969	447..458	749	74940	Eukaryota	Metazoa	Chordata	Actinopteri	Salmoniformes	Salmonidae	Oncorhynchus	Oncorhynchus tshawytscha
A0A8C9SEC9	Protein kinase domain-containing protein	Protein kinase-like domain superfamily	IPR011009	Aspartic peptidase, active site	IPR001969	358..369	835	113540	Eukaryota	Metazoa	Chordata	Actinopteri	Osteoglossiformes	Osteoglossidae	Scleropages	Scleropages formosus
A0A8D3A3K9	Protein kinase domain-containing protein	Protein kinase-like domain superfamily	IPR011009	Aspartic peptidase, active site	IPR001969	363..374	614	52904	Eukaryota	Metazoa	Chordata	Actinopteri	Pleuronectiformes	Scophthalmidae	Scophthalmus	Scophthalmus maximus
A0A8H5CM50	Peptidase A1 domain-containing protein	Protein kinase-like domain superfamily	IPR011009	Aspartic peptidase, active site	IPR001969	88..99	817	2823264	Eukaryota	Fungi	Basidiomycota	Agaricomycetes	Agaricales	Omphalotaceae	Collybiopsis	Collybiopsis confluens
A0A8H5FNH0	Peptidase A1 domain-containing protein	Protein kinase-like domain superfamily	IPR011009	Aspartic peptidase, active site	IPR001969	88..99	781	2823264	Eukaryota	Fungi	Basidiomycota	Agaricomycetes	Agaricales	Omphalotaceae	Collybiopsis	Collybiopsis confluens
A0A8H5G594	Peptidase A1 domain-containing protein	Protein kinase-like domain superfamily	IPR011009	Aspartic peptidase, active site	IPR001969	88..99	817	2823264	Eukaryota	Fungi	Basidiomycota	Agaricomycetes	Agaricales	Omphalotaceae	Collybiopsis	Collybiopsis confluens
A0A8H6UZZ6	Ankyrin repeat protein	Protein kinase-like domain superfamily	IPR011009	Aspartic peptidase, active site	IPR001969	637..648	1212	1194566	Eukaryota	Fungi	Ascomycota	Eurotiomycetes	Eurotiales	Aspergillaceae	Aspergillus	Aspergillus hiratsukae
A0A8H7BSN2	Protein kinase domain-containing protein	Protein kinase-like domain superfamily	IPR011009	Aspartic peptidase, active site	IPR001969	186..197	871	679940	Eukaryota	Fungi	Mucoromycota	Mucoromycetes	Mucorales	Mucoraceae	Apophysomyces	Apophysomyces ossiformis
A0A8H7D0W5	Peptidase A1 domain-containing protein	Protein kinase-like domain superfamily	IPR011009	Aspartic peptidase, active site	IPR001969	114..125,296..307	1931	230812	Eukaryota	Fungi	Basidiomycota	Agaricomycetes	Agaricales	Mycenaceae	Mycena	Mycena sanguinolenta
A0A8H7L3I3	Non-specific serine/threonine protein kinase	Protein kinase-like domain superfamily	IPR011009	Aspartic peptidase, active site	IPR001969	106..117,292..303	850	2748771	Eukaryota	Fungi	Basidiomycota	Agaricomycetes	Atheliales	Atheliaceae	Athelia	Athelia sp. TMB
A0A8H7UAA1	DNA damage-inducible protein 1	Protein kinase-like domain superfamily	IPR011009	Aspartic peptidase, active site	IPR001969	199..210	870	91625	Eukaryota	Fungi	Mucoromycota	Umbelopsidomycetes	Umbelopsidales	Umbelopsidaceae	Umbelopsis	Umbelopsis isabellina
A0A8H7UFH5	Protein kinase domain-containing protein	Protein kinase-like domain superfamily	IPR011009	Aspartic peptidase, active site	IPR001969	203..214	829	44442	Eukaryota	Fungi	Mucoromycota	Umbelopsidomycetes	Umbelopsidales	Umbelopsidaceae	Umbelopsis	Umbelopsis vinacea
A0A8J5DDK5	DUF1758 domain-containing protein	Protein kinase-like domain superfamily	IPR011009	Aspartic peptidase, active site	IPR001969	410..421	1977	424472	Eukaryota	Metazoa	Arthropoda	Pycnogonida	Pantopoda	Nymphonidae	Nymphon	Nymphon striatum
A0A8J5DJB7	DUF1758 domain-containing protein	Protein kinase-like domain superfamily	IPR011009	Aspartic peptidase, active site	IPR001969	398..409	1965	424472	Eukaryota	Metazoa	Arthropoda	Pycnogonida	Pantopoda	Nymphonidae	Nymphon	Nymphon striatum
A0A8K9WRQ4	Protein kinase domain-containing protein	Protein kinase-like domain superfamily	IPR011009	Aspartic peptidase, active site	IPR001969	327..338	525	8022	Eukaryota	Metazoa	Chordata	Actinopteri	Salmoniformes	Salmonidae	Oncorhynchus	Oncorhynchus mykiss
A0A8K9XTP0	Protein kinase domain-containing protein	Protein kinase-like domain superfamily	IPR011009	Aspartic peptidase, active site	IPR001969	355..366	675	8022	Eukaryota	Metazoa	Chordata	Actinopteri	Salmoniformes	Salmonidae	Oncorhynchus	Oncorhynchus mykiss
A0A8K9Y3T9	Protein kinase domain-containing protein	Protein kinase-like domain superfamily	IPR011009	Aspartic peptidase, active site	IPR001969	355..366	707	8022	Eukaryota	Metazoa	Chordata	Actinopteri	Salmoniformes	Salmonidae	Oncorhynchus	Oncorhynchus mykiss
A0A8S1ZNG0	Genome assembly, chromosome: 2	Protein kinase-like domain superfamily	IPR011009	Aspartic peptidase, active site	IPR001969	69..80	1140	38785	Eukaryota	Viridiplantae	Streptophyta	Magnoliopsida	Brassicales	Brassicaceae	Arabidopsis	Arabidopsis arenosa
A0A8T0AUC3	Protein kinase domain-containing protein	Protein kinase-like domain superfamily	IPR011009	Aspartic peptidase, active site	IPR001969	358..369	829	175797	Eukaryota	Metazoa	Chordata	Actinopteri	Siluriformes	Siluridae	Silurus	Silurus meridionalis
A0A8T2P8V2	Protein kinase domain-containing protein	Protein kinase-like domain superfamily	IPR011009	Aspartic peptidase, active site	IPR001969	358..369	810	121402	Eukaryota	Metazoa	Chordata	Actinopteri	Albuliformes	Albulidae	Albula	Albula glossodonta
A0A8T3D366	Protein kinase domain-containing protein	Protein kinase-like domain superfamily	IPR011009	Aspartic peptidase, active site	IPR001969	325..336	689	1534307	Eukaryota	Metazoa	Chordata	Actinopteri	Albuliformes	Albulidae	Albula	Albula goreensis
A0A8U1ET38	serine/threonine-protein kinase TNNI3K	Protein kinase-like domain superfamily	IPR011009	Aspartic peptidase, active site	IPR001969	358..369	835	8040	Eukaryota	Metazoa	Chordata	Actinopteri	Salmoniformes	Salmonidae	Salvelinus	Salvelinus namaycush
A4S5I6	ABC1 domain-containing protein	Protein kinase-like domain superfamily	IPR011009	Aspartic peptidase, active site	IPR001969	405..416	660	436017	Eukaryota	Viridiplantae	Chlorophyta	Mamiellophyceae	Mamiellales	Bathycoccaceae	Ostreococcus	Ostreococcus sp. 'lucimarinus'
A5AGB3	Protein kinase domain-containing protein	Protein kinase-like domain superfamily	IPR011009	Aspartic peptidase, active site	IPR001969	1061..1072	1133	29760	Eukaryota	Viridiplantae	Streptophyta	Magnoliopsida	Vitales	Vitaceae	Vitis	Vitis vinifera
E3NEA4	CCHC-type domain-containing protein	Protein kinase-like domain superfamily	IPR011009	Aspartic peptidase, active site	IPR001969	1487..1498	2697	31234	Eukaryota	Metazoa	Nematoda	Chromadorea	Rhabditida	Rhabditidae	Caenorhabditis	Caenorhabditis remanei
F6RUY6	Protein kinase domain-containing protein	Protein kinase-like domain superfamily	IPR011009	Aspartic peptidase, active site	IPR001969	358..369	835	13616	Eukaryota	Metazoa	Chordata	Mammalia	Didelphimorphia	Didelphidae	Monodelphis	Monodelphis domestica
G3HQB5	renin	Protein kinase-like domain superfamily	IPR011009	Aspartic peptidase, active site	IPR001969	63..74,251..262	720	10029	Eukaryota	Metazoa	Chordata	Mammalia	Rodentia	Cricetidae	Cricetulus	Cricetulus griseus
G3PEC0	Protein kinase domain-containing protein	Protein kinase-like domain superfamily	IPR011009	Aspartic peptidase, active site	IPR001969	464..475	941	69293	Eukaryota	Metazoa	Chordata	Actinopteri	Perciformes	Gasterosteidae	Gasterosteus	Gasterosteus aculeatus
H2LG72	Protein kinase domain-containing protein	Protein kinase-like domain superfamily	IPR011009	Aspartic peptidase, active site	IPR001969	380..391	857	8090	Eukaryota	Metazoa	Chordata	Actinopteri	Beloniformes	Adrianichthyidae	Oryzias	Oryzias latipes
H2LG73	Protein kinase domain-containing protein	Protein kinase-like domain superfamily	IPR011009	Aspartic peptidase, active site	IPR001969	358..369	835	8090	Eukaryota	Metazoa	Chordata	Actinopteri	Beloniformes	Adrianichthyidae	Oryzias	Oryzias latipes
H3ANF6	Protein kinase domain-containing protein	Protein kinase-like domain superfamily	IPR011009	Aspartic peptidase, active site	IPR001969	459..470	938	7897	Eukaryota	Metazoa	Chordata	NA	Coelacanthiformes	Coelacanthidae	Latimeria	Latimeria chalumnae
I3J115	Protein kinase domain-containing protein	Protein kinase-like domain superfamily	IPR011009	Aspartic peptidase, active site	IPR001969	358..369	835	8128	Eukaryota	Metazoa	Chordata	Actinopteri	Cichliformes	Cichlidae	Oreochromis	Oreochromis niloticus
M3ZXE5	Protein kinase domain-containing protein	Protein kinase-like domain superfamily	IPR011009	Aspartic peptidase, active site	IPR001969	717..728	1077	8083	Eukaryota	Metazoa	Chordata	Actinopteri	Cyprinodontiformes	Poeciliidae	Xiphophorus	Xiphophorus maculatus
T0MFU5	Peptidase A1 domain-containing protein	Protein kinase-like domain superfamily	IPR011009	Aspartic peptidase, active site	IPR001969	95..106,280..291	634	419612	Eukaryota	Metazoa	Chordata	Mammalia	Artiodactyla	Camelidae	Camelus	Camelus ferus
A0A016V138	Guanylate cyclase	Protein kinase-like domain superfamily	IPR011009	Peptidase A2A, retrovirus, catalytic	IPR001995	107..120	1351	53326	Eukaryota	Metazoa	Nematoda	Chromadorea	Strongylida	Ancylostomatidae	Ancylostoma	Ancylostoma ceylanicum
A0A016V1S1	Guanylate cyclase	Protein kinase-like domain superfamily	IPR011009	Peptidase A2A, retrovirus, catalytic	IPR001995	92..105	1391	53326	Eukaryota	Metazoa	Nematoda	Chromadorea	Strongylida	Ancylostomatidae	Ancylostoma	Ancylostoma ceylanicum
A0A016V2L4	Guanylate cyclase	Protein kinase-like domain superfamily	IPR011009	Peptidase A2A, retrovirus, catalytic	IPR001995	92..105	1412	53326	Eukaryota	Metazoa	Nematoda	Chromadorea	Strongylida	Ancylostomatidae	Ancylostoma	Ancylostoma ceylanicum
A0A067LRM6	Non-specific serine/threonine protein kinase	Protein kinase-like domain superfamily	IPR011009	Peptidase A2A, retrovirus, catalytic	IPR001995	212..248	755	930990	Eukaryota	Fungi	Basidiomycota	Agaricomycetes	Cantharellales	Botryobasidiaceae	Botryobasidium	Botryobasidium botryosum
A0A067MYR6	ANK_REP_REGION domain-containing protein	Protein kinase-like domain superfamily	IPR011009	Peptidase A2A, retrovirus, catalytic	IPR001995	375..387	779	930990	Eukaryota	Fungi	Basidiomycota	Agaricomycetes	Cantharellales	Botryobasidiaceae	Botryobasidium	Botryobasidium botryosum
A0A094D8A5	Ubiquinone biosynthesis monooxygenase COQ6, mitochondrial	Protein kinase-like domain superfamily	IPR011009	Peptidase A2A, retrovirus, catalytic	IPR001995	1747..1790,2032..2072	2157	1420906	Eukaryota	Fungi	Ascomycota	Leotiomycetes	NA	Pseudeurotiaceae	Pseudogymnoascus	Pseudogymnoascus sp. VKM F-4281 (FW-2241)
A0A096PEG5	Serine/threonine protein kinase	Protein kinase-like domain superfamily	IPR011009	Peptidase A2A, retrovirus, catalytic	IPR001995	1021..1034	1316	1318461	Eukaryota	Fungi	Ascomycota	Sordariomycetes	Hypocreales	Nectriaceae	Fusarium	Fusarium acuminatum
A0A0B7NDU3	DNA damage-inducible protein 1	Protein kinase-like domain superfamily	IPR011009	Peptidase A2A, retrovirus, catalytic	IPR001995	198..278	899	35722	Eukaryota	Fungi	Mucoromycota	Mucoromycetes	Mucorales	Mucoraceae	Parasitella	Parasitella parasitica
A0A0C9MKN4	DNA damage-inducible protein 1	Protein kinase-like domain superfamily	IPR011009	Peptidase A2A, retrovirus, catalytic	IPR001995	207..287	922	91626	Eukaryota	Fungi	Mucoromycota	Mucoromycetes	Mucorales	Mucoraceae	Mucor	Mucor ambiguus
A0A0N5D8Z1	ANK_REP_REGION domain-containing protein	Protein kinase-like domain superfamily	IPR011009	Peptidase A2A, retrovirus, catalytic	IPR001995	375..390	823	103827	Eukaryota	Metazoa	Nematoda	Chromadorea	Rhabditida	Thelaziidae	Thelazia	Thelazia callipaeda
A0A1I8GBC0	PDZ domain-containing protein	Protein kinase-like domain superfamily	IPR011009	Peptidase A2A, retrovirus, catalytic	IPR001995	2394..2431	5016	282301	Eukaryota	Metazoa	Platyhelminthes	Rhabditophora	Macrostomida	Macrostomidae	Macrostomum	Macrostomum lignano
A0A1Q3E777	Protein kinase domain-containing protein	Protein kinase-like domain superfamily	IPR011009	Peptidase A2A, retrovirus, catalytic	IPR001995	931..972	1221	5353	Eukaryota	Fungi	Basidiomycota	Agaricomycetes	Agaricales	Omphalotaceae	Lentinula	Lentinula edodes
A0A2H1VAB3	1-phosphatidylinositol 4-kinase	Protein kinase-like domain superfamily	IPR011009	Peptidase A2A, retrovirus, catalytic	IPR001995	786..822	2076	7108	Eukaryota	Metazoa	Arthropoda	Insecta	Lepidoptera	Noctuidae	Spodoptera	Spodoptera frugiperda
A0A3M0IKR8	RNA-directed DNA polymerase	Protein kinase-like domain superfamily	IPR011009	Peptidase A2A, retrovirus, catalytic	IPR001995	528..603	1541	333673	Eukaryota	Metazoa	Chordata	Aves	Passeriformes	Hirundinidae	Hirundo	Hirundo rustica
A0A3M0IQN6	Peptidase A2 domain-containing protein	Protein kinase-like domain superfamily	IPR011009	Peptidase A2A, retrovirus, catalytic	IPR001995	19..97	429	333673	Eukaryota	Metazoa	Chordata	Aves	Passeriformes	Hirundinidae	Hirundo	Hirundo rustica
A0A3M0J8G9	Ribonuclease H	Protein kinase-like domain superfamily	IPR011009	Peptidase A2A, retrovirus, catalytic	IPR001995	182..257	1738	333673	Eukaryota	Metazoa	Chordata	Aves	Passeriformes	Hirundinidae	Hirundo	Hirundo rustica
A0A3M0JSE1	ribonuclease H	Protein kinase-like domain superfamily	IPR011009	Peptidase A2A, retrovirus, catalytic	IPR001995	20..93	982	333673	Eukaryota	Metazoa	Chordata	Aves	Passeriformes	Hirundinidae	Hirundo	Hirundo rustica
A0A3M0KR39	ribonuclease H	Protein kinase-like domain superfamily	IPR011009	Peptidase A2A, retrovirus, catalytic	IPR001995	147..222	1518	333673	Eukaryota	Metazoa	Chordata	Aves	Passeriformes	Hirundinidae	Hirundo	Hirundo rustica
A0A498NIE9	IkappaB kinase	Protein kinase-like domain superfamily	IPR011009	Peptidase A2A, retrovirus, catalytic	IPR001995	411..484	1423	84645	Eukaryota	Metazoa	Chordata	Actinopteri	Cypriniformes	Cyprinidae	Labeo	Labeo rohita
A0A4S8UAI0	Ankyrin	Protein kinase-like domain superfamily	IPR011009	Peptidase A2A, retrovirus, catalytic	IPR001995	921..936	1202	5580	Eukaryota	Fungi	Ascomycota	Dothideomycetes	Dothideales	Saccotheciaceae	Aureobasidium	Aureobasidium pullulans
A0A4S9EIS9	Ankyrin	Protein kinase-like domain superfamily	IPR011009	Peptidase A2A, retrovirus, catalytic	IPR001995	921..936	1202	5580	Eukaryota	Fungi	Ascomycota	Dothideomycetes	Dothideales	Saccotheciaceae	Aureobasidium	Aureobasidium pullulans
A0A4S9G6F2	Serine/threonine protein kinase	Protein kinase-like domain superfamily	IPR011009	Peptidase A2A, retrovirus, catalytic	IPR001995	921..936	1198	5580	Eukaryota	Fungi	Ascomycota	Dothideomycetes	Dothideales	Saccotheciaceae	Aureobasidium	Aureobasidium pullulans
A0A4S9IIK0	Ankyrin	Protein kinase-like domain superfamily	IPR011009	Peptidase A2A, retrovirus, catalytic	IPR001995	921..936	1202	5580	Eukaryota	Fungi	Ascomycota	Dothideomycetes	Dothideales	Saccotheciaceae	Aureobasidium	Aureobasidium pullulans
A0A4S9K2B6	Protein kinase domain-containing protein	Protein kinase-like domain superfamily	IPR011009	Peptidase A2A, retrovirus, catalytic	IPR001995	921..936	1202	5580	Eukaryota	Fungi	Ascomycota	Dothideomycetes	Dothideales	Saccotheciaceae	Aureobasidium	Aureobasidium pullulans
A0A4S9RTQ1	Non-specific serine/threonine protein kinase	Protein kinase-like domain superfamily	IPR011009	Peptidase A2A, retrovirus, catalytic	IPR001995	921..936	1173	5580	Eukaryota	Fungi	Ascomycota	Dothideomycetes	Dothideales	Saccotheciaceae	Aureobasidium	Aureobasidium pullulans
A0A4S9X9C6	Serine/threonine protein kinase	Protein kinase-like domain superfamily	IPR011009	Peptidase A2A, retrovirus, catalytic	IPR001995	921..936	1202	5580	Eukaryota	Fungi	Ascomycota	Dothideomycetes	Dothideales	Saccotheciaceae	Aureobasidium	Aureobasidium pullulans
A0A4T0AN81	Non-specific serine/threonine protein kinase	Protein kinase-like domain superfamily	IPR011009	Peptidase A2A, retrovirus, catalytic	IPR001995	921..936	1173	5580	Eukaryota	Fungi	Ascomycota	Dothideomycetes	Dothideales	Saccotheciaceae	Aureobasidium	Aureobasidium pullulans
A0A4T0EC31	Ankyrin	Protein kinase-like domain superfamily	IPR011009	Peptidase A2A, retrovirus, catalytic	IPR001995	921..936	1202	5580	Eukaryota	Fungi	Ascomycota	Dothideomycetes	Dothideales	Saccotheciaceae	Aureobasidium	Aureobasidium pullulans
A0A5J5D7G1	Fucokinase domain-containing protein	Protein kinase-like domain superfamily	IPR011009	Peptidase A2A, retrovirus, catalytic	IPR001995	908..921	1556	54343	Eukaryota	Metazoa	Chordata	Actinopteri	Perciformes	Percidae	Etheostoma	Etheostoma spectabile
A0A6P6LV72	ribonuclease H	Protein kinase-like domain superfamily	IPR011009	Peptidase A2A, retrovirus, catalytic	IPR001995	321..400	1069	7957	Eukaryota	Metazoa	Chordata	Actinopteri	Cypriniformes	Cyprinidae	Carassius	Carassius auratus
A0A7M3QS94	Uncharacterized protein	Protein kinase-like domain superfamily	IPR011009	Peptidase A2A, retrovirus, catalytic	IPR001995	266..338	1512	99802	Eukaryota	Metazoa	Platyhelminthes	Cestoda	Diphyllobothriidea	Diphyllobothriidae	Spirometra	Spirometra erinaceieuropaei
A0A835SPX3	ANK_REP_REGION domain-containing protein	Protein kinase-like domain superfamily	IPR011009	Peptidase A2A, retrovirus, catalytic	IPR001995	1338..1380	2891	51695	Eukaryota	Viridiplantae	Chlorophyta	Chlorophyceae	Chlamydomonadales	Chlamydomonadaceae	Chlamydomonas	Chlamydomonas incerta
A0A8H6UZZ6	Ankyrin repeat protein	Protein kinase-like domain superfamily	IPR011009	Peptidase A2A, retrovirus, catalytic	IPR001995	635..671	1212	1194566	Eukaryota	Fungi	Ascomycota	Eurotiomycetes	Eurotiales	Aspergillaceae	Aspergillus	Aspergillus hiratsukae
A0A8H7BSN2	Protein kinase domain-containing protein	Protein kinase-like domain superfamily	IPR011009	Peptidase A2A, retrovirus, catalytic	IPR001995	184..264	871	679940	Eukaryota	Fungi	Mucoromycota	Mucoromycetes	Mucorales	Mucoraceae	Apophysomyces	Apophysomyces ossiformis
A0A8H7UAA1	DNA damage-inducible protein 1	Protein kinase-like domain superfamily	IPR011009	Peptidase A2A, retrovirus, catalytic	IPR001995	197..277	870	91625	Eukaryota	Fungi	Mucoromycota	Umbelopsidomycetes	Umbelopsidales	Umbelopsidaceae	Umbelopsis	Umbelopsis isabellina
A0A8H7UFH5	Protein kinase domain-containing protein	Protein kinase-like domain superfamily	IPR011009	Peptidase A2A, retrovirus, catalytic	IPR001995	201..281	829	44442	Eukaryota	Fungi	Mucoromycota	Umbelopsidomycetes	Umbelopsidales	Umbelopsidaceae	Umbelopsis	Umbelopsis vinacea
A0A8H8SLB7	CCHC-type domain-containing protein	Protein kinase-like domain superfamily	IPR011009	Peptidase A2A, retrovirus, catalytic	IPR001995	600..689	1930	170446	Eukaryota	Fungi	Basidiomycota	Agaricomycetes	Cantharellales	Ceratobasidiaceae	Ceratobasidium	Ceratobasidium sp. AG-Ba
E3NEA4	CCHC-type domain-containing protein	Protein kinase-like domain superfamily	IPR011009	Peptidase A2A, retrovirus, catalytic	IPR001995	2413..2451	2697	31234	Eukaryota	Metazoa	Nematoda	Chromadorea	Rhabditida	Rhabditidae	Caenorhabditis	Caenorhabditis remanei
E3RQV4	Ankyrin repeat protein nuc-2	Protein kinase-like domain superfamily	IPR011009	Peptidase A2A, retrovirus, catalytic	IPR001995	508..603	1630	861557	Eukaryota	Fungi	Ascomycota	Dothideomycetes	Pleosporales	Pleosporaceae	Pyrenophora	Pyrenophora teres
W6Z504	Ankyrin repeat protein nuc-2	Protein kinase-like domain superfamily	IPR011009	Peptidase A2A, retrovirus, catalytic	IPR001995	508..603	1628	930090	Eukaryota	Fungi	Ascomycota	Dothideomycetes	Pleosporales	Pleosporaceae	Bipolaris	Bipolaris oryzae
A0A0K0FS53	Tyr recombinase domain-containing protein	Protein kinase-like domain superfamily	IPR011009	Integrase, catalytic domain	IPR002104	40..240	563	75913	Eukaryota	Metazoa	Nematoda	Chromadorea	Rhabditida	Strongyloididae	Strongyloides	Strongyloides venezuelensis
A0A1I8HRR7	Mitogen-activated protein kinase	Protein kinase-like domain superfamily	IPR011009	Integrase, catalytic domain	IPR002104	3271..3482	4130	282301	Eukaryota	Metazoa	Platyhelminthes	Rhabditophora	Macrostomida	Macrostomidae	Macrostomum	Macrostomum lignano
A0A6J8AGC1	Protein kinase domain-containing protein	Protein kinase-like domain superfamily	IPR011009	Integrase, catalytic domain	IPR002104	96..251	429	42192	Eukaryota	Metazoa	Mollusca	Bivalvia	Mytilida	Mytilidae	Mytilus	Mytilus coruscus
A0A8J6HD26	PI3K/PI4K catalytic domain-containing protein	Protein kinase-like domain superfamily	IPR011009	Integrase, catalytic domain	IPR002104	68..137	895	7067	Eukaryota	Metazoa	Arthropoda	Insecta	Coleoptera	Tenebrionidae	Tenebrio	Tenebrio molitor
A0A059C4Y5	Protein kinase domain-containing protein	Protein kinase-like domain superfamily	IPR011009	Ribonuclease H domain	IPR002156	575..644	677	71139	Eukaryota	Viridiplantae	Streptophyta	Magnoliopsida	Myrtales	Myrtaceae	Eucalyptus	Eucalyptus grandis
A0A061EBJ5	Protein kinase domain-containing protein	Protein kinase-like domain superfamily	IPR011009	Ribonuclease H domain	IPR002156	439..511	511	3641	Eukaryota	Viridiplantae	Streptophyta	Magnoliopsida	Malvales	Malvaceae	Theobroma	Theobroma cacao
A0A061EJ95	Protein kinase domain-containing protein	Protein kinase-like domain superfamily	IPR011009	Ribonuclease H domain	IPR002156	360..432	432	3641	Eukaryota	Viridiplantae	Streptophyta	Magnoliopsida	Malvales	Malvaceae	Theobroma	Theobroma cacao
A0A061EZA7	Protein kinase domain-containing protein	Protein kinase-like domain superfamily	IPR011009	Ribonuclease H domain	IPR002156	185..246	266	3641	Eukaryota	Viridiplantae	Streptophyta	Magnoliopsida	Malvales	Malvaceae	Theobroma	Theobroma cacao
A0A061GC43	Non-specific serine/threonine protein kinase	Protein kinase-like domain superfamily	IPR011009	Ribonuclease H domain	IPR002156	1766..1874	1932	3641	Eukaryota	Viridiplantae	Streptophyta	Magnoliopsida	Malvales	Malvaceae	Theobroma	Theobroma cacao
A0A0D3AKX8	Protein kinase domain-containing protein	Protein kinase-like domain superfamily	IPR011009	Ribonuclease H domain	IPR002156	881..960	1174	109376	Eukaryota	Viridiplantae	Streptophyta	Magnoliopsida	Brassicales	Brassicaceae	Brassica	Brassica oleracea
A0A0D3AKY3	Protein kinase domain-containing protein	Protein kinase-like domain superfamily	IPR011009	Ribonuclease H domain	IPR002156	922..993	1012	109376	Eukaryota	Viridiplantae	Streptophyta	Magnoliopsida	Brassicales	Brassicaceae	Brassica	Brassica oleracea
A0A0D9ZXQ0	Protein kinase domain-containing protein	Protein kinase-like domain superfamily	IPR011009	Ribonuclease H domain	IPR002156	299..360	406	40148	Eukaryota	Viridiplantae	Streptophyta	Magnoliopsida	Poales	Poaceae	Oryza	Oryza glumipatula
A0A1B8D273	Protein kinase domain-containing protein	Protein kinase-like domain superfamily	IPR011009	Ribonuclease H domain	IPR002156	1..162	439	1622150	Eukaryota	Fungi	Ascomycota	Leotiomycetes	NA	Pseudeurotiaceae	Pseudogymnoascus	Pseudogymnoascus sp. 24MN13
A0A1B8EZ26	Protein kinase domain-containing protein	Protein kinase-like domain superfamily	IPR011009	Ribonuclease H domain	IPR002156	1..165	459	1622149	Eukaryota	Fungi	Ascomycota	Leotiomycetes	NA	Pseudeurotiaceae	Pseudogymnoascus	Pseudogymnoascus sp. 05NY08
A0A1I8HJZ7	RNase H domain-containing protein	Protein kinase-like domain superfamily	IPR011009	Ribonuclease H domain	IPR002156	804..937	1551	282301	Eukaryota	Metazoa	Platyhelminthes	Rhabditophora	Macrostomida	Macrostomidae	Macrostomum	Macrostomum lignano
A0A1I8I9W0	RNase H domain-containing protein	Protein kinase-like domain superfamily	IPR011009	Ribonuclease H domain	IPR002156	26..162	1832	282301	Eukaryota	Metazoa	Platyhelminthes	Rhabditophora	Macrostomida	Macrostomidae	Macrostomum	Macrostomum lignano
A0A1I8JI13	Protein kinase domain-containing protein	Protein kinase-like domain superfamily	IPR011009	Ribonuclease H domain	IPR002156	2239..2378	2481	282301	Eukaryota	Metazoa	Platyhelminthes	Rhabditophora	Macrostomida	Macrostomidae	Macrostomum	Macrostomum lignano
A0A1R3HJG1	Protein kinase domain-containing protein	Protein kinase-like domain superfamily	IPR011009	Ribonuclease H domain	IPR002156	347..431	1441	210143	Eukaryota	Viridiplantae	Streptophyta	Magnoliopsida	Malvales	Malvaceae	Corchorus	Corchorus capsularis
A0A1R3HZF8	Protein kinase domain-containing protein	Protein kinase-like domain superfamily	IPR011009	Ribonuclease H domain	IPR002156	837..969	1008	210143	Eukaryota	Viridiplantae	Streptophyta	Magnoliopsida	Malvales	Malvaceae	Corchorus	Corchorus capsularis
A0A1R3IRQ9	non-specific serine/threonine protein kinase	Protein kinase-like domain superfamily	IPR011009	Ribonuclease H domain	IPR002156	243..364	2943	210143	Eukaryota	Viridiplantae	Streptophyta	Magnoliopsida	Malvales	Malvaceae	Corchorus	Corchorus capsularis
A0A1R3IUX4	Non-specific serine/threonine protein kinase	Protein kinase-like domain superfamily	IPR011009	Ribonuclease H domain	IPR002156	3502..3622	3633	210143	Eukaryota	Viridiplantae	Streptophyta	Magnoliopsida	Malvales	Malvaceae	Corchorus	Corchorus capsularis
A0A1R3IXL4	RING-type domain-containing protein	Protein kinase-like domain superfamily	IPR011009	Ribonuclease H domain	IPR002156	176..237	901	93759	Eukaryota	Viridiplantae	Streptophyta	Magnoliopsida	Malvales	Malvaceae	Corchorus	Corchorus olitorius
A0A1R3JG49	Protein kinase domain-containing protein	Protein kinase-like domain superfamily	IPR011009	Ribonuclease H domain	IPR002156	2..55	1091	210143	Eukaryota	Viridiplantae	Streptophyta	Magnoliopsida	Malvales	Malvaceae	Corchorus	Corchorus capsularis
A0A1R3KKT9	RNase H type-1 domain-containing protein	Protein kinase-like domain superfamily	IPR011009	Ribonuclease H domain	IPR002156	52..133	1030	93759	Eukaryota	Viridiplantae	Streptophyta	Magnoliopsida	Malvales	Malvaceae	Corchorus	Corchorus olitorius
A0A1S4ATP2	Protein kinase domain-containing protein	Protein kinase-like domain superfamily	IPR011009	Ribonuclease H domain	IPR002156	180..230	265	4097	Eukaryota	Viridiplantae	Streptophyta	Magnoliopsida	Solanales	Solanaceae	Nicotiana	Nicotiana tabacum
A0A1U7YUW0	non-specific serine/threonine protein kinase	Protein kinase-like domain superfamily	IPR011009	Ribonuclease H domain	IPR002156	15..131	2667	4432	Eukaryota	Viridiplantae	Streptophyta	Magnoliopsida	Proteales	Nelumbonaceae	Nelumbo	Nelumbo nucifera
A0A1Y1IAF1	Protein kinase domain-containing protein	Protein kinase-like domain superfamily	IPR011009	Ribonuclease H domain	IPR002156	15..145	543	105231	Eukaryota	Viridiplantae	Streptophyta	Klebsormidiophyceae	Klebsormidiales	Klebsormidiaceae	Klebsormidium	Klebsormidium nitens
A0A2G2WKL8	Protein kinase domain-containing protein	Protein kinase-like domain superfamily	IPR011009	Ribonuclease H domain	IPR002156	11..92	1063	33114	Eukaryota	Viridiplantae	Streptophyta	Magnoliopsida	Solanales	Solanaceae	Capsicum	Capsicum baccatum
A0A2G2Z079	Protein kinase domain-containing protein	Protein kinase-like domain superfamily	IPR011009	Ribonuclease H domain	IPR002156	307..372	488	4072	Eukaryota	Viridiplantae	Streptophyta	Magnoliopsida	Solanales	Solanaceae	Capsicum	Capsicum annuum
A0A2G3AYU2	Protein kinase domain-containing protein	Protein kinase-like domain superfamily	IPR011009	Ribonuclease H domain	IPR002156	52..122	468	80379	Eukaryota	Viridiplantae	Streptophyta	Magnoliopsida	Solanales	Solanaceae	Capsicum	Capsicum chinense
A0A2G3C847	Protein kinase domain-containing protein	Protein kinase-like domain superfamily	IPR011009	Ribonuclease H domain	IPR002156	34..148	1118	80379	Eukaryota	Viridiplantae	Streptophyta	Magnoliopsida	Solanales	Solanaceae	Capsicum	Capsicum chinense
A0A2I0WCV1	Protein kinase domain-containing protein	Protein kinase-like domain superfamily	IPR011009	Ribonuclease H domain	IPR002156	324..447	478	906689	Eukaryota	Viridiplantae	Streptophyta	Magnoliopsida	Asparagales	Orchidaceae	Dendrobium	Dendrobium catenatum
A0A2J8A588	Protein kinase domain-containing protein	Protein kinase-like domain superfamily	IPR011009	Ribonuclease H domain	IPR002156	375..474	582	47790	Eukaryota	Viridiplantae	Chlorophyta	Chlorophyceae	Chlamydomonadales	Tetrabaenaceae	Tetrabaena	Tetrabaena socialis
A0A2N9EQN3	J domain-containing protein	Protein kinase-like domain superfamily	IPR011009	Ribonuclease H domain	IPR002156	2173..2302	2585	28930	Eukaryota	Viridiplantae	Streptophyta	Magnoliopsida	Fagales	Fagaceae	Fagus	Fagus sylvatica
A0A2N9ESR2	Reverse transcriptase domain-containing protein	Protein kinase-like domain superfamily	IPR011009	Ribonuclease H domain	IPR002156	1542..1664	2751	28930	Eukaryota	Viridiplantae	Streptophyta	Magnoliopsida	Fagales	Fagaceae	Fagus	Fagus sylvatica
A0A2N9ETB1	RNase H type-1 domain-containing protein	Protein kinase-like domain superfamily	IPR011009	Ribonuclease H domain	IPR002156	47..97	169	28930	Eukaryota	Viridiplantae	Streptophyta	Magnoliopsida	Fagales	Fagaceae	Fagus	Fagus sylvatica
A0A2N9EU07	Reverse transcriptase domain-containing protein	Protein kinase-like domain superfamily	IPR011009	Ribonuclease H domain	IPR002156	1254..1325	1817	28930	Eukaryota	Viridiplantae	Streptophyta	Magnoliopsida	Fagales	Fagaceae	Fagus	Fagus sylvatica
A0A2N9EYQ2	Receptor-like serine/threonine-protein kinase	Protein kinase-like domain superfamily	IPR011009	Ribonuclease H domain	IPR002156	1681..1802	1830	28930	Eukaryota	Viridiplantae	Streptophyta	Magnoliopsida	Fagales	Fagaceae	Fagus	Fagus sylvatica
A0A2N9FKE9	Protein kinase domain-containing protein	Protein kinase-like domain superfamily	IPR011009	Ribonuclease H domain	IPR002156	1426..1548	2311	28930	Eukaryota	Viridiplantae	Streptophyta	Magnoliopsida	Fagales	Fagaceae	Fagus	Fagus sylvatica
A0A2N9FN80	Reverse transcriptase domain-containing protein	Protein kinase-like domain superfamily	IPR011009	Ribonuclease H domain	IPR002156	1418..1528	1824	28930	Eukaryota	Viridiplantae	Streptophyta	Magnoliopsida	Fagales	Fagaceae	Fagus	Fagus sylvatica
A0A2N9G6L0	Expansin-like EG45 domain-containing protein	Protein kinase-like domain superfamily	IPR011009	Ribonuclease H domain	IPR002156	224..281	424	28930	Eukaryota	Viridiplantae	Streptophyta	Magnoliopsida	Fagales	Fagaceae	Fagus	Fagus sylvatica
A0A2N9G9G8	Non-specific serine/threonine protein kinase	Protein kinase-like domain superfamily	IPR011009	Ribonuclease H domain	IPR002156	1422..1551	1998	28930	Eukaryota	Viridiplantae	Streptophyta	Magnoliopsida	Fagales	Fagaceae	Fagus	Fagus sylvatica
A0A2N9GBJ6	Cyclic nucleotide-binding domain-containing protein	Protein kinase-like domain superfamily	IPR011009	Ribonuclease H domain	IPR002156	862..925	1210	28930	Eukaryota	Viridiplantae	Streptophyta	Magnoliopsida	Fagales	Fagaceae	Fagus	Fagus sylvatica
A0A2N9GCW7	Ribonuclease H	Protein kinase-like domain superfamily	IPR011009	Ribonuclease H domain	IPR002156	1044..1173	1483	28930	Eukaryota	Viridiplantae	Streptophyta	Magnoliopsida	Fagales	Fagaceae	Fagus	Fagus sylvatica
A0A2N9GJ59	Reverse transcriptase domain-containing protein	Protein kinase-like domain superfamily	IPR011009	Ribonuclease H domain	IPR002156	1104..1170	2907	28930	Eukaryota	Viridiplantae	Streptophyta	Magnoliopsida	Fagales	Fagaceae	Fagus	Fagus sylvatica
A0A2N9GUW4	CCHC-type domain-containing protein	Protein kinase-like domain superfamily	IPR011009	Ribonuclease H domain	IPR002156	1289..1402,2292..2414	2444	28930	Eukaryota	Viridiplantae	Streptophyta	Magnoliopsida	Fagales	Fagaceae	Fagus	Fagus sylvatica
A0A2N9H182	Protein kinase domain-containing protein	Protein kinase-like domain superfamily	IPR011009	Ribonuclease H domain	IPR002156	387..450	467	28930	Eukaryota	Viridiplantae	Streptophyta	Magnoliopsida	Fagales	Fagaceae	Fagus	Fagus sylvatica
A0A2N9H4I2	Protein kinase domain-containing protein	Protein kinase-like domain superfamily	IPR011009	Ribonuclease H domain	IPR002156	1051..1171	1202	28930	Eukaryota	Viridiplantae	Streptophyta	Magnoliopsida	Fagales	Fagaceae	Fagus	Fagus sylvatica
A0A2N9HEY7	Bulb-type lectin domain-containing protein	Protein kinase-like domain superfamily	IPR011009	Ribonuclease H domain	IPR002156	68..174	1207	28930	Eukaryota	Viridiplantae	Streptophyta	Magnoliopsida	Fagales	Fagaceae	Fagus	Fagus sylvatica
A0A2N9HHV6	Protein kinase domain-containing protein	Protein kinase-like domain superfamily	IPR011009	Ribonuclease H domain	IPR002156	541..608	613	28930	Eukaryota	Viridiplantae	Streptophyta	Magnoliopsida	Fagales	Fagaceae	Fagus	Fagus sylvatica
A0A2N9HNV5	Reverse transcriptase domain-containing protein	Protein kinase-like domain superfamily	IPR011009	Ribonuclease H domain	IPR002156	892..1011	1684	28930	Eukaryota	Viridiplantae	Streptophyta	Magnoliopsida	Fagales	Fagaceae	Fagus	Fagus sylvatica
A0A2N9HTE9	Protein kinase domain-containing protein	Protein kinase-like domain superfamily	IPR011009	Ribonuclease H domain	IPR002156	1637..1766	2206	28930	Eukaryota	Viridiplantae	Streptophyta	Magnoliopsida	Fagales	Fagaceae	Fagus	Fagus sylvatica
A0A2N9HVJ1	Ribonuclease H	Protein kinase-like domain superfamily	IPR011009	Ribonuclease H domain	IPR002156	1434..1563	2010	28930	Eukaryota	Viridiplantae	Streptophyta	Magnoliopsida	Fagales	Fagaceae	Fagus	Fagus sylvatica
A0A2N9I4J7	Protein kinase domain-containing protein	Protein kinase-like domain superfamily	IPR011009	Ribonuclease H domain	IPR002156	1321..1407	1781	28930	Eukaryota	Viridiplantae	Streptophyta	Magnoliopsida	Fagales	Fagaceae	Fagus	Fagus sylvatica
A0A2N9I736	Protein kinase domain-containing protein	Protein kinase-like domain superfamily	IPR011009	Ribonuclease H domain	IPR002156	556..627	850	28930	Eukaryota	Viridiplantae	Streptophyta	Magnoliopsida	Fagales	Fagaceae	Fagus	Fagus sylvatica
A0A2N9I7P8	Reverse transcriptase domain-containing protein	Protein kinase-like domain superfamily	IPR011009	Ribonuclease H domain	IPR002156	1563..1685	2535	28930	Eukaryota	Viridiplantae	Streptophyta	Magnoliopsida	Fagales	Fagaceae	Fagus	Fagus sylvatica
A0A2N9IS15	non-specific serine/threonine protein kinase	Protein kinase-like domain superfamily	IPR011009	Ribonuclease H domain	IPR002156	593..656	686	28930	Eukaryota	Viridiplantae	Streptophyta	Magnoliopsida	Fagales	Fagaceae	Fagus	Fagus sylvatica
A0A2P5C6X6	Aurora kinase	Protein kinase-like domain superfamily	IPR011009	Ribonuclease H domain	IPR002156	143..263	280	63057	Eukaryota	Viridiplantae	Streptophyta	Magnoliopsida	Rosales	Cannabaceae	Trema	Trema orientale
A0A2P5W461	Non-specific serine/threonine protein kinase	Protein kinase-like domain superfamily	IPR011009	Ribonuclease H domain	IPR002156	843..907	940	3634	Eukaryota	Viridiplantae	Streptophyta	Magnoliopsida	Malvales	Malvaceae	Gossypium	Gossypium barbadense
A0A2P5XQV1	Protein kinase domain-containing protein	Protein kinase-like domain superfamily	IPR011009	Ribonuclease H domain	IPR002156	501..577	854	3634	Eukaryota	Viridiplantae	Streptophyta	Magnoliopsida	Malvales	Malvaceae	Gossypium	Gossypium barbadense
A0A2P5YC59	Protein kinase domain-containing protein	Protein kinase-like domain superfamily	IPR011009	Ribonuclease H domain	IPR002156	819..886	916	3634	Eukaryota	Viridiplantae	Streptophyta	Magnoliopsida	Malvales	Malvaceae	Gossypium	Gossypium barbadense
A0A2P6R973	RNase H type-1 domain-containing protein	Protein kinase-like domain superfamily	IPR011009	Ribonuclease H domain	IPR002156	16..78	215	74649	Eukaryota	Viridiplantae	Streptophyta	Magnoliopsida	Rosales	Rosaceae	Rosa	Rosa chinensis
A0A2P6SMD1	Protein kinase domain-containing protein	Protein kinase-like domain superfamily	IPR011009	Ribonuclease H domain	IPR002156	74..179	327	74649	Eukaryota	Viridiplantae	Streptophyta	Magnoliopsida	Rosales	Rosaceae	Rosa	Rosa chinensis
A0A397JEU6	RNase H domain-containing protein	Protein kinase-like domain superfamily	IPR011009	Ribonuclease H domain	IPR002156	278..434	1096	1348612	Eukaryota	Fungi	Mucoromycota	Glomeromycetes	Diversisporales	Diversisporaceae	Diversispora	Diversispora epigaea
A0A3E2HFA4	SET domain-containing protein	Protein kinase-like domain superfamily	IPR011009	Ribonuclease H domain	IPR002156	2140..2283	2405	5539	Eukaryota	Fungi	Ascomycota	Leotiomycetes	NA	NA	Scytalidium	Scytalidium lignicola
A0A3M0IKR8	RNA-directed DNA polymerase	Protein kinase-like domain superfamily	IPR011009	Ribonuclease H domain	IPR002156	1086..1223	1541	333673	Eukaryota	Metazoa	Chordata	Aves	Passeriformes	Hirundinidae	Hirundo	Hirundo rustica
A0A3M0IVA2	Ribonuclease H	Protein kinase-like domain superfamily	IPR011009	Ribonuclease H domain	IPR002156	51..202	835	333673	Eukaryota	Metazoa	Chordata	Aves	Passeriformes	Hirundinidae	Hirundo	Hirundo rustica
A0A3M0J766	Ribonuclease H	Protein kinase-like domain superfamily	IPR011009	Ribonuclease H domain	IPR002156	471..620	1662	333673	Eukaryota	Metazoa	Chordata	Aves	Passeriformes	Hirundinidae	Hirundo	Hirundo rustica
A0A3M0J8G9	Ribonuclease H	Protein kinase-like domain superfamily	IPR011009	Ribonuclease H domain	IPR002156	740..877	1738	333673	Eukaryota	Metazoa	Chordata	Aves	Passeriformes	Hirundinidae	Hirundo	Hirundo rustica
A0A3M0J9H8	ribonuclease H	Protein kinase-like domain superfamily	IPR011009	Ribonuclease H domain	IPR002156	1725..1871	2438	333673	Eukaryota	Metazoa	Chordata	Aves	Passeriformes	Hirundinidae	Hirundo	Hirundo rustica
A0A3M0JBW8	Protein kinase domain-containing protein	Protein kinase-like domain superfamily	IPR011009	Ribonuclease H domain	IPR002156	659..805	1208	333673	Eukaryota	Metazoa	Chordata	Aves	Passeriformes	Hirundinidae	Hirundo	Hirundo rustica
A0A3M0JSE1	ribonuclease H	Protein kinase-like domain superfamily	IPR011009	Ribonuclease H domain	IPR002156	360..511	982	333673	Eukaryota	Metazoa	Chordata	Aves	Passeriformes	Hirundinidae	Hirundo	Hirundo rustica
A0A3M0JXT9	ribonuclease H	Protein kinase-like domain superfamily	IPR011009	Ribonuclease H domain	IPR002156	505..648	1021	333673	Eukaryota	Metazoa	Chordata	Aves	Passeriformes	Hirundinidae	Hirundo	Hirundo rustica
A0A3M0K0M5	ribonuclease H	Protein kinase-like domain superfamily	IPR011009	Ribonuclease H domain	IPR002156	537..693	1462	333673	Eukaryota	Metazoa	Chordata	Aves	Passeriformes	Hirundinidae	Hirundo	Hirundo rustica
A0A3M0KJA7	Integrase	Protein kinase-like domain superfamily	IPR011009	Ribonuclease H domain	IPR002156	308..444	997	333673	Eukaryota	Metazoa	Chordata	Aves	Passeriformes	Hirundinidae	Hirundo	Hirundo rustica
A0A3P6B760	Non-specific serine/threonine protein kinase	Protein kinase-like domain superfamily	IPR011009	Ribonuclease H domain	IPR002156	615..734	1209	3711	Eukaryota	Viridiplantae	Streptophyta	Magnoliopsida	Brassicales	Brassicaceae	Brassica	Brassica rapa
A0A3P6CYJ4	Protein kinase domain-containing protein	Protein kinase-like domain superfamily	IPR011009	Ribonuclease H domain	IPR002156	882..961	1175	3712	Eukaryota	Viridiplantae	Streptophyta	Magnoliopsida	Brassicales	Brassicaceae	Brassica	Brassica oleracea
A0A3Q0J5A6	RNase H type-1 domain-containing protein	Protein kinase-like domain superfamily	IPR011009	Ribonuclease H domain	IPR002156	1..69	272	121845	Eukaryota	Metazoa	Arthropoda	Insecta	Hemiptera	Liviidae	Diaphorina	Diaphorina citri
A0A3Q7YGQ4	RNA-directed DNA polymerase	Protein kinase-like domain superfamily	IPR011009	Ribonuclease H domain	IPR002156	863..992	1811	3827	Eukaryota	Viridiplantae	Streptophyta	Magnoliopsida	Fabales	Fabaceae	Cicer	Cicer arietinum
A0A437BHK9	non-specific serine/threonine protein kinase	Protein kinase-like domain superfamily	IPR011009	Ribonuclease H domain	IPR002156	2467..2599	2778	168631	Eukaryota	Metazoa	Arthropoda	Insecta	Lepidoptera	Crambidae	Chilo	Chilo suppressalis
A0A498IBM8	Protein-serine/threonine phosphatase	Protein kinase-like domain superfamily	IPR011009	Ribonuclease H domain	IPR002156	638..747	786	3750	Eukaryota	Viridiplantae	Streptophyta	Magnoliopsida	Rosales	Rosaceae	Malus	Malus domestica
A0A498JMD9	RNase H type-1 domain-containing protein	Protein kinase-like domain superfamily	IPR011009	Ribonuclease H domain	IPR002156	145..223	290	3750	Eukaryota	Viridiplantae	Streptophyta	Magnoliopsida	Rosales	Rosaceae	Malus	Malus domestica
A0A4Y2G3W4	Protein kinase domain-containing protein	Protein kinase-like domain superfamily	IPR011009	Ribonuclease H domain	IPR002156	1..46	311	182803	Eukaryota	Metazoa	Arthropoda	Arachnida	Araneae	Araneidae	Araneus	Araneus ventricosus
A0A4Y2GJP1	non-specific serine/threonine protein kinase	Protein kinase-like domain superfamily	IPR011009	Ribonuclease H domain	IPR002156	883..1011	1357	182803	Eukaryota	Metazoa	Arthropoda	Arachnida	Araneae	Araneidae	Araneus	Araneus ventricosus
A0A4Y2LZ21	Serine/threonine-protein kinase PINK1, mitochondrial	Protein kinase-like domain superfamily	IPR011009	Ribonuclease H domain	IPR002156	1..75	632	182803	Eukaryota	Metazoa	Arthropoda	Arachnida	Araneae	Araneidae	Araneus	Araneus ventricosus
A0A5A7P262	non-specific serine/threonine protein kinase	Protein kinase-like domain superfamily	IPR011009	Ribonuclease H domain	IPR002156	429..492	511	4170	Eukaryota	Viridiplantae	Streptophyta	Magnoliopsida	Lamiales	Orobanchaceae	Striga	Striga asiatica
A0A5C7HI89	Protein kinase domain-containing protein	Protein kinase-like domain superfamily	IPR011009	Ribonuclease H domain	IPR002156	26..113	531	1000413	Eukaryota	Viridiplantae	Streptophyta	Magnoliopsida	Sapindales	Sapindaceae	Acer	Acer yangbiense
A0A5C7HT63	RNase H domain-containing protein	Protein kinase-like domain superfamily	IPR011009	Ribonuclease H domain	IPR002156	369..498	1098	1000413	Eukaryota	Viridiplantae	Streptophyta	Magnoliopsida	Sapindales	Sapindaceae	Acer	Acer yangbiense
A0A5C7IAN5	Protein kinase domain-containing protein	Protein kinase-like domain superfamily	IPR011009	Ribonuclease H domain	IPR002156	319..433	465	1000413	Eukaryota	Viridiplantae	Streptophyta	Magnoliopsida	Sapindales	Sapindaceae	Acer	Acer yangbiense
A0A5E4F0D1	Protein kinase domain-containing protein	Protein kinase-like domain superfamily	IPR011009	Ribonuclease H domain	IPR002156	8..65	260	3755	Eukaryota	Viridiplantae	Streptophyta	Magnoliopsida	Rosales	Rosaceae	Prunus	Prunus dulcis
A0A5N5QV96	AGC/AKT protein kinase	Protein kinase-like domain superfamily	IPR011009	Ribonuclease H domain	IPR002156	1096..1240	1392	1582974	Eukaryota	Fungi	Basidiomycota	Agaricomycetes	Cantharellales	Ceratobasidiaceae	Ceratobasidium	Ceratobasidium theobromae
A0A6A1VQC7	Non-specific serine/threonine protein kinase	Protein kinase-like domain superfamily	IPR011009	Ribonuclease H domain	IPR002156	556..668	863	262757	Eukaryota	Viridiplantae	Streptophyta	Magnoliopsida	Fagales	Myricaceae	Morella	Morella rubra
A0A6A2WMU7	Protein kinase domain-containing protein	Protein kinase-like domain superfamily	IPR011009	Ribonuclease H domain	IPR002156	2168..2295	2517	106335	Eukaryota	Viridiplantae	Streptophyta	Magnoliopsida	Malvales	Malvaceae	Hibiscus	Hibiscus syriacus
A0A6A3AEY7	non-specific serine/threonine protein kinase	Protein kinase-like domain superfamily	IPR011009	Ribonuclease H domain	IPR002156	1088..1183	1184	106335	Eukaryota	Viridiplantae	Streptophyta	Magnoliopsida	Malvales	Malvaceae	Hibiscus	Hibiscus syriacus
A0A6A3C552	non-specific serine/threonine protein kinase	Protein kinase-like domain superfamily	IPR011009	Ribonuclease H domain	IPR002156	1437..1559,3052..3126	3737	106335	Eukaryota	Viridiplantae	Streptophyta	Magnoliopsida	Malvales	Malvaceae	Hibiscus	Hibiscus syriacus
A0A6A4L9Y7	Protein kinase domain-containing protein	Protein kinase-like domain superfamily	IPR011009	Ribonuclease H domain	IPR002156	97..215	689	262921	Eukaryota	Viridiplantae	Streptophyta	Magnoliopsida	Ericales	Ericaceae	Rhododendron	Rhododendron williamsianum
A0A6A4VP98	LIM zinc-binding domain-containing protein	Protein kinase-like domain superfamily	IPR011009	Ribonuclease H domain	IPR002156	1084..1220	1929	1232801	Eukaryota	Metazoa	Arthropoda	Thecostraca	Balanomorpha	Balanidae	Amphibalanus	Amphibalanus amphitrite
A0A6A4WWM5	Cyclin-dependent kinase 9	Protein kinase-like domain superfamily	IPR011009	Ribonuclease H domain	IPR002156	52..195	654	1232801	Eukaryota	Metazoa	Arthropoda	Thecostraca	Balanomorpha	Balanidae	Amphibalanus	Amphibalanus amphitrite
A0A6A6K709	Protein kinase domain-containing protein	Protein kinase-like domain superfamily	IPR011009	Ribonuclease H domain	IPR002156	20..139	318	3981	Eukaryota	Viridiplantae	Streptophyta	Magnoliopsida	Malpighiales	Euphorbiaceae	Hevea	Hevea brasiliensis
A0A6A6KJW2	Protein kinase domain-containing protein	Protein kinase-like domain superfamily	IPR011009	Ribonuclease H domain	IPR002156	272..345	497	3981	Eukaryota	Viridiplantae	Streptophyta	Magnoliopsida	Malpighiales	Euphorbiaceae	Hevea	Hevea brasiliensis
A0A6A6KNF3	RNase H type-1 domain-containing protein	Protein kinase-like domain superfamily	IPR011009	Ribonuclease H domain	IPR002156	44..175	221	3981	Eukaryota	Viridiplantae	Streptophyta	Magnoliopsida	Malpighiales	Euphorbiaceae	Hevea	Hevea brasiliensis
A0A6A6LS90	Protein kinase domain-containing protein	Protein kinase-like domain superfamily	IPR011009	Ribonuclease H domain	IPR002156	3..73	1028	3981	Eukaryota	Viridiplantae	Streptophyta	Magnoliopsida	Malpighiales	Euphorbiaceae	Hevea	Hevea brasiliensis
A0A6A6N8S4	Protein kinase domain-containing protein	Protein kinase-like domain superfamily	IPR011009	Ribonuclease H domain	IPR002156	11..73	262	3981	Eukaryota	Viridiplantae	Streptophyta	Magnoliopsida	Malpighiales	Euphorbiaceae	Hevea	Hevea brasiliensis
A0A6A6NAI4	RNase H type-1 domain-containing protein	Protein kinase-like domain superfamily	IPR011009	Ribonuclease H domain	IPR002156	44..175	334	3981	Eukaryota	Viridiplantae	Streptophyta	Magnoliopsida	Malpighiales	Euphorbiaceae	Hevea	Hevea brasiliensis
A0A6A6NCI0	RNase H type-1 domain-containing protein	Protein kinase-like domain superfamily	IPR011009	Ribonuclease H domain	IPR002156	208..339	478	3981	Eukaryota	Viridiplantae	Streptophyta	Magnoliopsida	Malpighiales	Euphorbiaceae	Hevea	Hevea brasiliensis
A0A6J1DF21	LysM domain receptor-like kinase 3	Protein kinase-like domain superfamily	IPR011009	Ribonuclease H domain	IPR002156	145..293	802	3673	Eukaryota	Viridiplantae	Streptophyta	Magnoliopsida	Cucurbitales	Cucurbitaceae	Momordica	Momordica charantia
A0A6L2L531	Protein kinase domain-containing protein	Protein kinase-like domain superfamily	IPR011009	Ribonuclease H domain	IPR002156	782..867	1024	118510	Eukaryota	Viridiplantae	Streptophyta	Magnoliopsida	Asterales	Asteraceae	Tanacetum	Tanacetum cinerariifolium
A0A6L2LYM7	Protein kinase domain-containing protein	Protein kinase-like domain superfamily	IPR011009	Ribonuclease H domain	IPR002156	531..664	726	118510	Eukaryota	Viridiplantae	Streptophyta	Magnoliopsida	Asterales	Asteraceae	Tanacetum	Tanacetum cinerariifolium
A0A6P4MR84	Protein kinase domain-containing protein	Protein kinase-like domain superfamily	IPR011009	Ribonuclease H domain	IPR002156	5..98	876	29729	Eukaryota	Viridiplantae	Streptophyta	Magnoliopsida	Malvales	Malvaceae	Gossypium	Gossypium arboreum
A0A6P5RQI4	Cysteine-rich receptor-like protein kinase 25	Protein kinase-like domain superfamily	IPR011009	Ribonuclease H domain	IPR002156	89..178	848	42229	Eukaryota	Viridiplantae	Streptophyta	Magnoliopsida	Rosales	Rosaceae	Prunus	Prunus avium
A0A6P6TG99	Protein kinase domain-containing protein	Protein kinase-like domain superfamily	IPR011009	Ribonuclease H domain	IPR002156	457..530	536	13443	Eukaryota	Viridiplantae	Streptophyta	Magnoliopsida	Gentianales	Rubiaceae	Coffea	Coffea arabica
A0A6P6TXL0	Protein kinase domain-containing protein	Protein kinase-like domain superfamily	IPR011009	Ribonuclease H domain	IPR002156	2..117	657	13443	Eukaryota	Viridiplantae	Streptophyta	Magnoliopsida	Gentianales	Rubiaceae	Coffea	Coffea arabica
A0A6P6WVG1	Protein kinase domain-containing protein	Protein kinase-like domain superfamily	IPR011009	Ribonuclease H domain	IPR002156	336..427	430	13443	Eukaryota	Viridiplantae	Streptophyta	Magnoliopsida	Gentianales	Rubiaceae	Coffea	Coffea arabica
A0A6P9ELS2	Protein kinase domain-containing protein	Protein kinase-like domain superfamily	IPR011009	Ribonuclease H domain	IPR002156	1220..1309	1338	51240	Eukaryota	Viridiplantae	Streptophyta	Magnoliopsida	Fagales	Juglandaceae	Juglans	Juglans regia
A0A6P9ESF4	Protein kinase domain-containing protein	Protein kinase-like domain superfamily	IPR011009	Ribonuclease H domain	IPR002156	96..218	1264	51240	Eukaryota	Viridiplantae	Streptophyta	Magnoliopsida	Fagales	Juglandaceae	Juglans	Juglans regia
A0A6P9F919	RNase H type-1 domain-containing protein	Protein kinase-like domain superfamily	IPR011009	Ribonuclease H domain	IPR002156	42..98	134	51240	Eukaryota	Viridiplantae	Streptophyta	Magnoliopsida	Fagales	Juglandaceae	Juglans	Juglans regia
A0A7G2EU42	RING-type domain-containing protein	Protein kinase-like domain superfamily	IPR011009	Ribonuclease H domain	IPR002156	178..291	1246	3702	Eukaryota	Viridiplantae	Streptophyta	Magnoliopsida	Brassicales	Brassicaceae	Arabidopsis	Arabidopsis thaliana
A0A7G2EUW0	RING-type domain-containing protein	Protein kinase-like domain superfamily	IPR011009	Ribonuclease H domain	IPR002156	178..291	1269	3702	Eukaryota	Viridiplantae	Streptophyta	Magnoliopsida	Brassicales	Brassicaceae	Arabidopsis	Arabidopsis thaliana
A0A7J6X5F4	Protein kinase domain-containing protein	Protein kinase-like domain superfamily	IPR011009	Ribonuclease H domain	IPR002156	136..208	366	46969	Eukaryota	Viridiplantae	Streptophyta	Magnoliopsida	Ranunculales	Ranunculaceae	Thalictrum	Thalictrum thalictroides
A0A7J7CDQ6	Protein kinase domain-containing protein	Protein kinase-like domain superfamily	IPR011009	Ribonuclease H domain	IPR002156	697..759	766	458696	Eukaryota	Viridiplantae	Streptophyta	Magnoliopsida	Celastrales	Celastraceae	Tripterygium	Tripterygium wilfordii
A0A7J7L017	mitogen-activated protein kinase	Protein kinase-like domain superfamily	IPR011009	Ribonuclease H domain	IPR002156	47..135	382	39325	Eukaryota	Viridiplantae	Streptophyta	Magnoliopsida	Ranunculales	Circaeasteraceae	Kingdonia	Kingdonia uniflora
A0A7J7LBJ6	Protein kinase domain-containing protein	Protein kinase-like domain superfamily	IPR011009	Ribonuclease H domain	IPR002156	430..527	562	39325	Eukaryota	Viridiplantae	Streptophyta	Magnoliopsida	Ranunculales	Circaeasteraceae	Kingdonia	Kingdonia uniflora
A0A7J7LIZ6	Protein kinase domain-containing protein	Protein kinase-like domain superfamily	IPR011009	Ribonuclease H domain	IPR002156	85..172	425	39325	Eukaryota	Viridiplantae	Streptophyta	Magnoliopsida	Ranunculales	Circaeasteraceae	Kingdonia	Kingdonia uniflora
A0A7J7LY51	Protein kinase domain-containing protein	Protein kinase-like domain superfamily	IPR011009	Ribonuclease H domain	IPR002156	421..507	541	39325	Eukaryota	Viridiplantae	Streptophyta	Magnoliopsida	Ranunculales	Circaeasteraceae	Kingdonia	Kingdonia uniflora
A0A7J7M1L6	Protein kinase domain-containing protein	Protein kinase-like domain superfamily	IPR011009	Ribonuclease H domain	IPR002156	23..146	674	39325	Eukaryota	Viridiplantae	Streptophyta	Magnoliopsida	Ranunculales	Circaeasteraceae	Kingdonia	Kingdonia uniflora
A0A7J7MI74	Protein kinase domain-containing protein	Protein kinase-like domain superfamily	IPR011009	Ribonuclease H domain	IPR002156	429..550	845	39325	Eukaryota	Viridiplantae	Streptophyta	Magnoliopsida	Ranunculales	Circaeasteraceae	Kingdonia	Kingdonia uniflora
A0A7J7MZS2	Protein kinase domain-containing protein	Protein kinase-like domain superfamily	IPR011009	Ribonuclease H domain	IPR002156	863..935	943	39325	Eukaryota	Viridiplantae	Streptophyta	Magnoliopsida	Ranunculales	Circaeasteraceae	Kingdonia	Kingdonia uniflora
A0A7J7N6P0	Protein kinase domain-containing protein	Protein kinase-like domain superfamily	IPR011009	Ribonuclease H domain	IPR002156	189..332	558	39325	Eukaryota	Viridiplantae	Streptophyta	Magnoliopsida	Ranunculales	Circaeasteraceae	Kingdonia	Kingdonia uniflora
A0A7J7NU03	Protein kinase domain-containing protein	Protein kinase-like domain superfamily	IPR011009	Ribonuclease H domain	IPR002156	58..142	617	39325	Eukaryota	Viridiplantae	Streptophyta	Magnoliopsida	Ranunculales	Circaeasteraceae	Kingdonia	Kingdonia uniflora
A0A7J7P1L7	Protein kinase domain-containing protein	Protein kinase-like domain superfamily	IPR011009	Ribonuclease H domain	IPR002156	1048..1146	1181	39325	Eukaryota	Viridiplantae	Streptophyta	Magnoliopsida	Ranunculales	Circaeasteraceae	Kingdonia	Kingdonia uniflora
A0A7J8LCK9	Protein kinase domain-containing protein	Protein kinase-like domain superfamily	IPR011009	Ribonuclease H domain	IPR002156	366..430	463	34289	Eukaryota	Viridiplantae	Streptophyta	Magnoliopsida	Malvales	Malvaceae	Gossypium	Gossypium lobatum
A0A7N2KRK7	Non-specific serine/threonine protein kinase	Protein kinase-like domain superfamily	IPR011009	Ribonuclease H domain	IPR002156	531..585	586	97700	Eukaryota	Viridiplantae	Streptophyta	Magnoliopsida	Fagales	Fagaceae	Quercus	Quercus lobata
A0A7N2L0F1	Bulb-type lectin domain-containing protein	Protein kinase-like domain superfamily	IPR011009	Ribonuclease H domain	IPR002156	133..246	1115	97700	Eukaryota	Viridiplantae	Streptophyta	Magnoliopsida	Fagales	Fagaceae	Quercus	Quercus lobata
A0A7N2LSJ1	Receptor-like serine/threonine-protein kinase	Protein kinase-like domain superfamily	IPR011009	Ribonuclease H domain	IPR002156	20..77	932	97700	Eukaryota	Viridiplantae	Streptophyta	Magnoliopsida	Fagales	Fagaceae	Quercus	Quercus lobata
A0A7N2MG89	Protein kinase domain-containing protein	Protein kinase-like domain superfamily	IPR011009	Ribonuclease H domain	IPR002156	1252..1321	1351	97700	Eukaryota	Viridiplantae	Streptophyta	Magnoliopsida	Fagales	Fagaceae	Quercus	Quercus lobata
A0A7N2MKH7	Protein kinase domain-containing protein	Protein kinase-like domain superfamily	IPR011009	Ribonuclease H domain	IPR002156	805..907	909	97700	Eukaryota	Viridiplantae	Streptophyta	Magnoliopsida	Fagales	Fagaceae	Quercus	Quercus lobata
A0A7N2RFB1	non-specific serine/threonine protein kinase	Protein kinase-like domain superfamily	IPR011009	Ribonuclease H domain	IPR002156	509..563	564	97700	Eukaryota	Viridiplantae	Streptophyta	Magnoliopsida	Fagales	Fagaceae	Quercus	Quercus lobata
A0A7R9BDQ8	RNase H type-1 domain-containing protein	Protein kinase-like domain superfamily	IPR011009	Ribonuclease H domain	IPR002156	351..497	505	399045	Eukaryota	Metazoa	Arthropoda	Ostracoda	Podocopida	Cyprididae	Notodromas	Notodromas monacha
A0A803MT73	Protein kinase domain-containing protein	Protein kinase-like domain superfamily	IPR011009	Ribonuclease H domain	IPR002156	82..160	460	63459	Eukaryota	Viridiplantae	Streptophyta	Magnoliopsida	Caryophyllales	Chenopodiaceae	Chenopodium	Chenopodium quinoa
A0A803NIR1	Protein kinase domain-containing protein	Protein kinase-like domain superfamily	IPR011009	Ribonuclease H domain	IPR002156	1206..1321	1341	3483	Eukaryota	Viridiplantae	Streptophyta	Magnoliopsida	Rosales	Cannabaceae	Cannabis	Cannabis sativa
A0A803PA46	CCHC-type domain-containing protein	Protein kinase-like domain superfamily	IPR011009	Ribonuclease H domain	IPR002156	1197..1319	2068	3483	Eukaryota	Viridiplantae	Streptophyta	Magnoliopsida	Rosales	Cannabaceae	Cannabis	Cannabis sativa
A0A803PFU6	Protein kinase domain-containing protein	Protein kinase-like domain superfamily	IPR011009	Ribonuclease H domain	IPR002156	1674..1790	1814	3483	Eukaryota	Viridiplantae	Streptophyta	Magnoliopsida	Rosales	Cannabaceae	Cannabis	Cannabis sativa
A0A803Q1Z8	RING-type domain-containing protein	Protein kinase-like domain superfamily	IPR011009	Ribonuclease H domain	IPR002156	38..144	1279	3483	Eukaryota	Viridiplantae	Streptophyta	Magnoliopsida	Rosales	Cannabaceae	Cannabis	Cannabis sativa
A0A803Q3I2	Protein kinase domain-containing protein	Protein kinase-like domain superfamily	IPR011009	Ribonuclease H domain	IPR002156	237..340	1257	3483	Eukaryota	Viridiplantae	Streptophyta	Magnoliopsida	Rosales	Cannabaceae	Cannabis	Cannabis sativa
A0A833U4N9	Protein kinase domain-containing protein	Protein kinase-like domain superfamily	IPR011009	Ribonuclease H domain	IPR002156	69..150	477	51240	Eukaryota	Viridiplantae	Streptophyta	Magnoliopsida	Fagales	Juglandaceae	Juglans	Juglans regia
A0A834HFH8	non-specific serine/threonine protein kinase	Protein kinase-like domain superfamily	IPR011009	Ribonuclease H domain	IPR002156	649..713	714	118357	Eukaryota	Viridiplantae	Streptophyta	Magnoliopsida	Ericales	Ericaceae	Rhododendron	Rhododendron simsii
A0A834T3T6	Protein kinase domain-containing protein	Protein kinase-like domain superfamily	IPR011009	Ribonuclease H domain	IPR002156	11..49	659	362788	Eukaryota	Viridiplantae	Streptophyta	Magnoliopsida	Fabales	Fabaceae	Senna	Senna tora
A0A834WP25	Protein kinase domain-containing protein	Protein kinase-like domain superfamily	IPR011009	Ribonuclease H domain	IPR002156	331..448	880	362788	Eukaryota	Viridiplantae	Streptophyta	Magnoliopsida	Fabales	Fabaceae	Senna	Senna tora
A0A834WXI9	Protein kinase domain-containing protein	Protein kinase-like domain superfamily	IPR011009	Ribonuclease H domain	IPR002156	210..281	586	362788	Eukaryota	Viridiplantae	Streptophyta	Magnoliopsida	Fabales	Fabaceae	Senna	Senna tora
A0A834YIA0	Protein kinase domain-containing protein	Protein kinase-like domain superfamily	IPR011009	Ribonuclease H domain	IPR002156	356..477	1362	13715	Eukaryota	Viridiplantae	Streptophyta	Magnoliopsida	Trochodendrales	Trochodendraceae	Tetracentron	Tetracentron sinense
A0A834Z958	Protein kinase domain-containing protein	Protein kinase-like domain superfamily	IPR011009	Ribonuclease H domain	IPR002156	932..996	1014	13715	Eukaryota	Viridiplantae	Streptophyta	Magnoliopsida	Trochodendrales	Trochodendraceae	Tetracentron	Tetracentron sinense
A0A835CCS1	Protein kinase domain-containing protein	Protein kinase-like domain superfamily	IPR011009	Ribonuclease H domain	IPR002156	949..1056	1085	362788	Eukaryota	Viridiplantae	Streptophyta	Magnoliopsida	Fabales	Fabaceae	Senna	Senna tora
A0A835CID9	Protein kinase domain-containing protein	Protein kinase-like domain superfamily	IPR011009	Ribonuclease H domain	IPR002156	333..452	1121	362788	Eukaryota	Viridiplantae	Streptophyta	Magnoliopsida	Fabales	Fabaceae	Senna	Senna tora
A0A835UXH4	E3 ubiquitin-protein ligase ARI9	Protein kinase-like domain superfamily	IPR011009	Ribonuclease H domain	IPR002156	174..288	1023	51239	Eukaryota	Viridiplantae	Streptophyta	Magnoliopsida	Asparagales	Orchidaceae	Vanilla	Vanilla planifolia
A0A836GQB0	RNase H type-1 domain-containing protein	Protein kinase-like domain superfamily	IPR011009	Ribonuclease H domain	IPR002156	364..396	564	2715315	Eukaryota	Metazoa	Arthropoda	Insecta	Hymenoptera	Formicidae	Acromyrmex	Acromyrmex charruanus
A0A8B6F162	ABC transporter domain-containing protein	Protein kinase-like domain superfamily	IPR011009	Ribonuclease H domain	IPR002156	3235..3360	3448	29158	Eukaryota	Metazoa	Mollusca	Bivalvia	Mytilida	Mytilidae	Mytilus	Mytilus galloprovincialis
A0A8D9HII9	Non-specific serine/threonine protein kinase	Protein kinase-like domain superfamily	IPR011009	Ribonuclease H domain	IPR002156	617..736	1211	3711	Eukaryota	Viridiplantae	Streptophyta	Magnoliopsida	Brassicales	Brassicaceae	Brassica	Brassica rapa
A0A8H7HAR6	C2 domain-containing protein	Protein kinase-like domain superfamily	IPR011009	Ribonuclease H domain	IPR002156	1192..1338	1475	456999	Eukaryota	Fungi	Basidiomycota	Agaricomycetes	Cantharellales	Ceratobasidiaceae	Rhizoctonia	Rhizoctonia solani
A0A8H7HY12	C2 domain-containing protein	Protein kinase-like domain superfamily	IPR011009	Ribonuclease H domain	IPR002156	1184..1330	1467	456999	Eukaryota	Fungi	Basidiomycota	Agaricomycetes	Cantharellales	Ceratobasidiaceae	Rhizoctonia	Rhizoctonia solani
A0A8H8STB7	Pkinase-domain-containing protein	Protein kinase-like domain superfamily	IPR011009	Ribonuclease H domain	IPR002156	946..1092	1229	456999	Eukaryota	Fungi	Basidiomycota	Agaricomycetes	Cantharellales	Ceratobasidiaceae	Rhizoctonia	Rhizoctonia solani
A0A8J4ZLK0	non-specific serine/threonine protein kinase	Protein kinase-like domain superfamily	IPR011009	Ribonuclease H domain	IPR002156	398..444	2425	424472	Eukaryota	Metazoa	Arthropoda	Pycnogonida	Pantopoda	Nymphonidae	Nymphon	Nymphon striatum
A0A8J4ZNA4	non-specific serine/threonine protein kinase	Protein kinase-like domain superfamily	IPR011009	Ribonuclease H domain	IPR002156	398..444	2430	424472	Eukaryota	Metazoa	Arthropoda	Pycnogonida	Pantopoda	Nymphonidae	Nymphon	Nymphon striatum
A0A8J4ZRL6	non-specific serine/threonine protein kinase	Protein kinase-like domain superfamily	IPR011009	Ribonuclease H domain	IPR002156	398..444	2524	424472	Eukaryota	Metazoa	Arthropoda	Pycnogonida	Pantopoda	Nymphonidae	Nymphon	Nymphon striatum
A0A8J5A2C3	non-specific serine/threonine protein kinase	Protein kinase-like domain superfamily	IPR011009	Ribonuclease H domain	IPR002156	398..444	2464	424472	Eukaryota	Metazoa	Arthropoda	Pycnogonida	Pantopoda	Nymphonidae	Nymphon	Nymphon striatum
A0A8J5A416	non-specific serine/threonine protein kinase	Protein kinase-like domain superfamily	IPR011009	Ribonuclease H domain	IPR002156	398..444	2466	424472	Eukaryota	Metazoa	Arthropoda	Pycnogonida	Pantopoda	Nymphonidae	Nymphon	Nymphon striatum
A0A8J5DJD5	non-specific serine/threonine protein kinase	Protein kinase-like domain superfamily	IPR011009	Ribonuclease H domain	IPR002156	398..444	2444	424472	Eukaryota	Metazoa	Arthropoda	Pycnogonida	Pantopoda	Nymphonidae	Nymphon	Nymphon striatum
A0A8J6CP20	Protein kinase domain-containing protein	Protein kinase-like domain superfamily	IPR011009	Ribonuclease H domain	IPR002156	1480..1597	1622	47600	Eukaryota	Viridiplantae	Streptophyta	Magnoliopsida	Malvales	Malvaceae	Gossypium	Gossypium anomalum
A0A8S1ZVL6	Protein kinase domain-containing protein	Protein kinase-like domain superfamily	IPR011009	Ribonuclease H domain	IPR002156	395..516	543	38785	Eukaryota	Viridiplantae	Streptophyta	Magnoliopsida	Brassicales	Brassicaceae	Arabidopsis	Arabidopsis arenosa
A0A8S2AEF3	Serine/threonine-protein kinase BSK	Protein kinase-like domain superfamily	IPR011009	Ribonuclease H domain	IPR002156	1331..1445	2141	38785	Eukaryota	Viridiplantae	Streptophyta	Magnoliopsida	Brassicales	Brassicaceae	Arabidopsis	Arabidopsis arenosa
A0A8S9SB94	Protein kinase domain-containing protein	Protein kinase-like domain superfamily	IPR011009	Ribonuclease H domain	IPR002156	41..108	444	69181	Eukaryota	Viridiplantae	Streptophyta	Magnoliopsida	Brassicales	Brassicaceae	Brassica	Brassica cretica
A0A8T2W8F4	Putative Mitogen-activated protein kinase kinase kinase 10	Protein kinase-like domain superfamily	IPR011009	Ribonuclease H domain	IPR002156	1312..1449	2454	1650286	Eukaryota	Viridiplantae	Chlorophyta	Trebouxiophyceae	Chlorellales	Chlorellaceae	Chlorella	Chlorella desiccata (nom. nud.)
A0A8X6G5U7	Uncharacterized protein	Protein kinase-like domain superfamily	IPR011009	Ribonuclease H domain	IPR002156	288..416	3188	2740835	Eukaryota	Metazoa	Arthropoda	Arachnida	Araneae	Nephilidae	Trichonephila	Trichonephila clavata
A0A8X6GQP0	Fibroblast growth factor receptor 3	Protein kinase-like domain superfamily	IPR011009	Ribonuclease H domain	IPR002156	348..454	786	2740835	Eukaryota	Metazoa	Arthropoda	Arachnida	Araneae	Nephilidae	Trichonephila	Trichonephila clavata
A0A8X6MHT3	Proto-oncogene tyrosine-protein kinase ROS	Protein kinase-like domain superfamily	IPR011009	Ribonuclease H domain	IPR002156	210..337	2980	2747483	Eukaryota	Metazoa	Arthropoda	Arachnida	Araneae	Nephilidae	Trichonephila	Trichonephila inaurata
A0A8X7PDR4	Uncharacterized protein	Protein kinase-like domain superfamily	IPR011009	Ribonuclease H domain	IPR002156	983..1104	1458	52824	Eukaryota	Viridiplantae	Streptophyta	Magnoliopsida	Brassicales	Brassicaceae	Brassica	Brassica carinata
A5BH98	Protein kinase domain-containing protein	Protein kinase-like domain superfamily	IPR011009	Ribonuclease H domain	IPR002156	1682..1767	1793	29760	Eukaryota	Viridiplantae	Streptophyta	Magnoliopsida	Vitales	Vitaceae	Vitis	Vitis vinifera
M4F5W7	Non-specific serine/threonine protein kinase	Protein kinase-like domain superfamily	IPR011009	Ribonuclease H domain	IPR002156	611..730	1205	51351	Eukaryota	Viridiplantae	Streptophyta	Magnoliopsida	Brassicales	Brassicaceae	Brassica	Brassica rapa
M7XJP3	Endo/exonuclease/phosphatase domain-containing protein	Protein kinase-like domain superfamily	IPR011009	Ribonuclease H domain	IPR002156	1073..1216	1460	1130832	Eukaryota	Fungi	Basidiomycota	Microbotryomycetes	Sporidiobolales	Sporidiobolaceae	Rhodotorula	Rhodotorula toruloides
M7YML6	non-specific serine/threonine protein kinase	Protein kinase-like domain superfamily	IPR011009	Ribonuclease H domain	IPR002156	73..140	730	4572	Eukaryota	Viridiplantae	Streptophyta	Magnoliopsida	Poales	Poaceae	Triticum	Triticum urartu
M8A1Q7	Cysteine-rich receptor-like protein kinase 41	Protein kinase-like domain superfamily	IPR011009	Ribonuclease H domain	IPR002156	43..109	544	4572	Eukaryota	Viridiplantae	Streptophyta	Magnoliopsida	Poales	Poaceae	Triticum	Triticum urartu
M8A244	S-methyl-5-thioribose kinase	Protein kinase-like domain superfamily	IPR011009	Ribonuclease H domain	IPR002156	333..386	414	4572	Eukaryota	Viridiplantae	Streptophyta	Magnoliopsida	Poales	Poaceae	Triticum	Triticum urartu
M8AL73	Calcium/calmodulin-dependent serine/threonine-protein kinase 1	Protein kinase-like domain superfamily	IPR011009	Ribonuclease H domain	IPR002156	787..874	903	4572	Eukaryota	Viridiplantae	Streptophyta	Magnoliopsida	Poales	Poaceae	Triticum	Triticum urartu
M8ARB3	Casein kinase I-2-like protein	Protein kinase-like domain superfamily	IPR011009	Ribonuclease H domain	IPR002156	803..924	955	37682	Eukaryota	Viridiplantae	Streptophyta	Magnoliopsida	Poales	Poaceae	Aegilops	Aegilops tauschii
M8B7Q0	non-specific serine/threonine protein kinase	Protein kinase-like domain superfamily	IPR011009	Ribonuclease H domain	IPR002156	370..429	1306	37682	Eukaryota	Viridiplantae	Streptophyta	Magnoliopsida	Poales	Poaceae	Aegilops	Aegilops tauschii
M8CBC8	Putative LRR receptor-like serine/threonine-protein kinase	Protein kinase-like domain superfamily	IPR011009	Ribonuclease H domain	IPR002156	760..880	907	37682	Eukaryota	Viridiplantae	Streptophyta	Magnoliopsida	Poales	Poaceae	Aegilops	Aegilops tauschii
N1QSQ3	Serine/threonine-protein kinase ULK4	Protein kinase-like domain superfamily	IPR011009	Ribonuclease H domain	IPR002156	59..163	1447	37682	Eukaryota	Viridiplantae	Streptophyta	Magnoliopsida	Poales	Poaceae	Aegilops	Aegilops tauschii
Q0D5R8	Protein kinase domain-containing protein	Protein kinase-like domain superfamily	IPR011009	Ribonuclease H domain	IPR002156	214..325	353	39947	Eukaryota	Viridiplantae	Streptophyta	Magnoliopsida	Poales	Poaceae	Oryza	Oryza sativa
Q2R147	Protein kinase domain-containing protein	Protein kinase-like domain superfamily	IPR011009	Ribonuclease H domain	IPR002156	338..450	716	39947	Eukaryota	Viridiplantae	Streptophyta	Magnoliopsida	Poales	Poaceae	Oryza	Oryza sativa
Q9LSH3	Protein kinase domain-containing protein	Protein kinase-like domain superfamily	IPR011009	Ribonuclease H domain	IPR002156	54..122	1266	3702	Eukaryota	Viridiplantae	Streptophyta	Magnoliopsida	Brassicales	Brassicaceae	Arabidopsis	Arabidopsis thaliana
R7WB08	Putative LRR receptor-like serine/threonine-protein kinase	Protein kinase-like domain superfamily	IPR011009	Ribonuclease H domain	IPR002156	151..255	323	37682	Eukaryota	Viridiplantae	Streptophyta	Magnoliopsida	Poales	Poaceae	Aegilops	Aegilops tauschii
R7WFZ4	Protein kinase domain-containing protein	Protein kinase-like domain superfamily	IPR011009	Ribonuclease H domain	IPR002156	625..745	772	37682	Eukaryota	Viridiplantae	Streptophyta	Magnoliopsida	Poales	Poaceae	Aegilops	Aegilops tauschii
W9RCE1	non-specific serine/threonine protein kinase	Protein kinase-like domain superfamily	IPR011009	Ribonuclease H domain	IPR002156	452..495	522	981085	Eukaryota	Viridiplantae	Streptophyta	Magnoliopsida	Rosales	Moraceae	Morus	Morus notabilis
A0A060Y3B4	Mitogen-activated protein kinase kinase kinase kinase 4-like	Protein kinase-like domain superfamily	IPR011009	Transposase, Tc1-like	IPR002492	400..451	1547	8022	Eukaryota	Metazoa	Chordata	Actinopteri	Salmoniformes	Salmonidae	Oncorhynchus	Oncorhynchus mykiss
A0A060YGR7	non-specific serine/threonine protein kinase	Protein kinase-like domain superfamily	IPR011009	Transposase, Tc1-like	IPR002492	625..686	900	8022	Eukaryota	Metazoa	Chordata	Actinopteri	Salmoniformes	Salmonidae	Oncorhynchus	Oncorhynchus mykiss
A0A2I1GBR0	Protein kinase domain-containing protein	Protein kinase-like domain superfamily	IPR011009	Transposase, Tc1-like	IPR002492	429..495	498	588596	Eukaryota	Fungi	Mucoromycota	Glomeromycetes	Glomerales	Glomeraceae	Rhizophagus	Rhizophagus irregularis
A0A2Z6R8J9	Protein kinase domain-containing protein	Protein kinase-like domain superfamily	IPR011009	Transposase, Tc1-like	IPR002492	70..141	656	94130	Eukaryota	Fungi	Mucoromycota	Glomeromycetes	Glomerales	Glomeraceae	Rhizophagus	Rhizophagus clarus
A0A3N0XXL3	Protein kinase domain-containing protein	Protein kinase-like domain superfamily	IPR011009	Transposase, Tc1-like	IPR002492	201..235	635	495550	Eukaryota	Metazoa	Chordata	Actinopteri	Cypriniformes	Xenocyprididae	Anabarilius	Anabarilius grahami
A0A3N0Y8S0	Protein kinase domain-containing protein	Protein kinase-like domain superfamily	IPR011009	Transposase, Tc1-like	IPR002492	66..134	1064	495550	Eukaryota	Metazoa	Chordata	Actinopteri	Cypriniformes	Xenocyprididae	Anabarilius	Anabarilius grahami
A0A437ARW2	HTH_Tnp_Tc3_2 domain-containing protein	Protein kinase-like domain superfamily	IPR011009	Transposase, Tc1-like	IPR002492	193..264	432	168631	Eukaryota	Metazoa	Arthropoda	Insecta	Lepidoptera	Crambidae	Chilo	Chilo suppressalis
A0A484CFL9	non-specific serine/threonine protein kinase	Protein kinase-like domain superfamily	IPR011009	Transposase, Tc1-like	IPR002492	3..56	1637	8167	Eukaryota	Metazoa	Chordata	Actinopteri	Perciformes	Percidae	Perca	Perca flavescens
A0A4W5KV79	non-specific serine/threonine protein kinase	Protein kinase-like domain superfamily	IPR011009	Transposase, Tc1-like	IPR002492	1227..1289	1650	62062	Eukaryota	Metazoa	Chordata	Actinopteri	Salmoniformes	Salmonidae	Hucho	Hucho hucho
A0A5J4Y8V7	Protein kinase domain-containing protein	Protein kinase-like domain superfamily	IPR011009	Transposase, Tc1-like	IPR002492	76..140	1029	2608996	Eukaryota	Viridiplantae	Chlorophyta	Trebouxiophyceae	Trebouxiales	Trebouxiaceae	Trebouxia	Trebouxia sp. A1-2
A0A674ACK1	Protein kinase domain-containing protein	Protein kinase-like domain superfamily	IPR011009	Transposase, Tc1-like	IPR002492	286..328	394	8032	Eukaryota	Metazoa	Chordata	Actinopteri	Salmoniformes	Salmonidae	Salmo	Salmo trutta
A0A674CDU3	Guanylate cyclase	Protein kinase-like domain superfamily	IPR011009	Transposase, Tc1-like	IPR002492	644..684	763	8032	Eukaryota	Metazoa	Chordata	Actinopteri	Salmoniformes	Salmonidae	Salmo	Salmo trutta
A0A674DN79	Protein kinase domain-containing protein	Protein kinase-like domain superfamily	IPR011009	Transposase, Tc1-like	IPR002492	399..447	466	8032	Eukaryota	Metazoa	Chordata	Actinopteri	Salmoniformes	Salmonidae	Salmo	Salmo trutta
A0A674DN94	Protein kinase domain-containing protein	Protein kinase-like domain superfamily	IPR011009	Transposase, Tc1-like	IPR002492	355..403	422	8032	Eukaryota	Metazoa	Chordata	Actinopteri	Salmoniformes	Salmonidae	Salmo	Salmo trutta
A0A8C5E0L9	Protein kinase domain-containing protein	Protein kinase-like domain superfamily	IPR011009	Transposase, Tc1-like	IPR002492	729..800	811	441366	Eukaryota	Metazoa	Chordata	Actinopteri	Blenniiformes	Gobiesocidae	Gouania	Gouania willdenowi
A0A8C7FBC4	Protein kinase domain-containing protein	Protein kinase-like domain superfamily	IPR011009	Transposase, Tc1-like	IPR002492	327..382	460	8019	Eukaryota	Metazoa	Chordata	Actinopteri	Salmoniformes	Salmonidae	Oncorhynchus	Oncorhynchus kisutch
A0A8C7IJR6	dual-specificity kinase	Protein kinase-like domain superfamily	IPR011009	Transposase, Tc1-like	IPR002492	503..572	582	8019	Eukaryota	Metazoa	Chordata	Actinopteri	Salmoniformes	Salmonidae	Oncorhynchus	Oncorhynchus kisutch
A0A8C7R7E2	Protein kinase domain-containing protein	Protein kinase-like domain superfamily	IPR011009	Transposase, Tc1-like	IPR002492	362..426	531	8022	Eukaryota	Metazoa	Chordata	Actinopteri	Salmoniformes	Salmonidae	Oncorhynchus	Oncorhynchus mykiss
A0A8C7WF82	Guanylate cyclase	Protein kinase-like domain superfamily	IPR011009	Transposase, Tc1-like	IPR002492	1..38	990	8022	Eukaryota	Metazoa	Chordata	Actinopteri	Salmoniformes	Salmonidae	Oncorhynchus	Oncorhynchus mykiss
A0A8C8D218	Protein kinase domain-containing protein	Protein kinase-like domain superfamily	IPR011009	Transposase, Tc1-like	IPR002492	328..387	524	74940	Eukaryota	Metazoa	Chordata	Actinopteri	Salmoniformes	Salmonidae	Oncorhynchus	Oncorhynchus tshawytscha
A0A8S1H970	TyrKc domain-containing protein	Protein kinase-like domain superfamily	IPR011009	Transposase, Tc1-like	IPR002492	72..144	680	2777116	Eukaryota	Metazoa	Nematoda	Chromadorea	Rhabditida	Rhabditidae	Caenorhabditis	Caenorhabditis auriculariae
A0A8S1HHF3	Protein kinase domain-containing protein	Protein kinase-like domain superfamily	IPR011009	Transposase, Tc1-like	IPR002492	255..321	947	2777116	Eukaryota	Metazoa	Nematoda	Chromadorea	Rhabditida	Rhabditidae	Caenorhabditis	Caenorhabditis auriculariae
A0A8S1HNJ5	non-specific serine/threonine protein kinase	Protein kinase-like domain superfamily	IPR011009	Transposase, Tc1-like	IPR002492	2072..2144	3040	2777116	Eukaryota	Metazoa	Nematoda	Chromadorea	Rhabditida	Rhabditidae	Caenorhabditis	Caenorhabditis auriculariae
A0A8T2KGI1	Protein kinase domain-containing protein	Protein kinase-like domain superfamily	IPR011009	Transposase, Tc1-like	IPR002492	923..989	997	247094	Eukaryota	Metazoa	Chordata	Amphibia	Anura	Pipidae	Hymenochirus	Hymenochirus boettgeri
M5CBV9	HTH_Tnp_Tc3_2 domain-containing protein	Protein kinase-like domain superfamily	IPR011009	Transposase, Tc1-like	IPR002492	436..490	719	1108050	Eukaryota	Fungi	Basidiomycota	Agaricomycetes	Cantharellales	Ceratobasidiaceae	Rhizoctonia	Rhizoctonia solani
T2MD75	Mitogen-activated protein kinase	Protein kinase-like domain superfamily	IPR011009	Transposase, Tc1-like	IPR002492	453..519	1395	6087	Eukaryota	Metazoa	Cnidaria	Hydrozoa	Anthoathecata	Hydridae	Hydra	Hydra vulgaris
A0A061HXN9	Gag_p30 domain-containing protein	Protein kinase-like domain superfamily	IPR011009	Core shell protein Gag P30	IPR003036	1..91	208	10029	Eukaryota	Metazoa	Chordata	Mammalia	Rodentia	Cricetidae	Cricetulus	Cricetulus griseus
A0A218UEG2	Protein kinase domain-containing protein	Protein kinase-like domain superfamily	IPR011009	Core shell protein Gag P30	IPR003036	262..352	462	299123	Eukaryota	Metazoa	Chordata	Aves	Passeriformes	Estrildidae	Lonchura	Lonchura striata
A0A3L8SBQ5	Protein kinase domain-containing protein	Protein kinase-like domain superfamily	IPR011009	Core shell protein Gag P30	IPR003036	358..561	679	44316	Eukaryota	Metazoa	Chordata	Aves	Passeriformes	Passeridae	Chloebia	Chloebia gouldiae
A0A3M0INQ3	Integrase catalytic domain-containing protein	Protein kinase-like domain superfamily	IPR011009	Core shell protein Gag P30	IPR003036	650..849	934	333673	Eukaryota	Metazoa	Chordata	Aves	Passeriformes	Hirundinidae	Hirundo	Hirundo rustica
A0A3M0IUW5	Protein kinase domain-containing protein	Protein kinase-like domain superfamily	IPR011009	Core shell protein Gag P30	IPR003036	447..649	767	333673	Eukaryota	Metazoa	Chordata	Aves	Passeriformes	Hirundinidae	Hirundo	Hirundo rustica
A0A3M0J9H8	ribonuclease H	Protein kinase-like domain superfamily	IPR011009	Core shell protein Gag P30	IPR003036	958..1160	2438	333673	Eukaryota	Metazoa	Chordata	Aves	Passeriformes	Hirundinidae	Hirundo	Hirundo rustica
A0A3M0K8S7	Zinc finger protein 2 homolog	Protein kinase-like domain superfamily	IPR011009	Core shell protein Gag P30	IPR003036	15..214	1837	333673	Eukaryota	Metazoa	Chordata	Aves	Passeriformes	Hirundinidae	Hirundo	Hirundo rustica
A0A8K1GL57	Protein kinase domain-containing protein	Protein kinase-like domain superfamily	IPR011009	Core shell protein Gag P30	IPR003036	453..655	764	364589	Eukaryota	Metazoa	Chordata	Aves	Passeriformes	Zosteropidae	Zosterops	Zosterops borbonicus
A0A3M0IJQ1	RNA-directed DNA polymerase	Protein kinase-like domain superfamily	IPR011009	Integrase, N-terminal zinc-binding domain	IPR003308	22..63	578	333673	Eukaryota	Metazoa	Chordata	Aves	Passeriformes	Hirundinidae	Hirundo	Hirundo rustica
A0A3M0IKR8	RNA-directed DNA polymerase	Protein kinase-like domain superfamily	IPR011009	Integrase, N-terminal zinc-binding domain	IPR003308	1228..1270	1541	333673	Eukaryota	Metazoa	Chordata	Aves	Passeriformes	Hirundinidae	Hirundo	Hirundo rustica
A0A3M0J8G9	Ribonuclease H	Protein kinase-like domain superfamily	IPR011009	Integrase, N-terminal zinc-binding domain	IPR003308	882..924	1738	333673	Eukaryota	Metazoa	Chordata	Aves	Passeriformes	Hirundinidae	Hirundo	Hirundo rustica
A0A3M0JEA2	RNA-directed DNA polymerase	Protein kinase-like domain superfamily	IPR011009	Integrase, N-terminal zinc-binding domain	IPR003308	51..71	532	333673	Eukaryota	Metazoa	Chordata	Aves	Passeriformes	Hirundinidae	Hirundo	Hirundo rustica
A0A3M0JMK5	RNA-directed DNA polymerase	Protein kinase-like domain superfamily	IPR011009	Integrase, N-terminal zinc-binding domain	IPR003308	332..373	1131	333673	Eukaryota	Metazoa	Chordata	Aves	Passeriformes	Hirundinidae	Hirundo	Hirundo rustica
A0A3M0JNJ4	RNA-directed DNA polymerase	Protein kinase-like domain superfamily	IPR011009	Integrase, N-terminal zinc-binding domain	IPR003308	21..62	904	333673	Eukaryota	Metazoa	Chordata	Aves	Passeriformes	Hirundinidae	Hirundo	Hirundo rustica
A0A3M0JSW0	RNA-directed DNA polymerase	Protein kinase-like domain superfamily	IPR011009	Integrase, N-terminal zinc-binding domain	IPR003308	21..62	693	333673	Eukaryota	Metazoa	Chordata	Aves	Passeriformes	Hirundinidae	Hirundo	Hirundo rustica
A0A3M0K8G8	RNA-directed DNA polymerase	Protein kinase-like domain superfamily	IPR011009	Integrase, N-terminal zinc-binding domain	IPR003308	36..61	1368	333673	Eukaryota	Metazoa	Chordata	Aves	Passeriformes	Hirundinidae	Hirundo	Hirundo rustica
A0A3M0KJA7	Integrase	Protein kinase-like domain superfamily	IPR011009	Integrase, N-terminal zinc-binding domain	IPR003308	449..490	997	333673	Eukaryota	Metazoa	Chordata	Aves	Passeriformes	Hirundinidae	Hirundo	Hirundo rustica
A0A3M0KJB6	RNA-directed DNA polymerase	Protein kinase-like domain superfamily	IPR011009	Integrase, N-terminal zinc-binding domain	IPR003308	21..62	563	333673	Eukaryota	Metazoa	Chordata	Aves	Passeriformes	Hirundinidae	Hirundo	Hirundo rustica
A0A4Q7JI08	Protein kinase domain-containing protein	Protein kinase-like domain superfamily	IPR011009	Mu-type HTH domain	IPR003314	227..245	245	1052797	Eukaryota	Fungi	Ascomycota	Sordariomycetes	Hypocreales	Clavicipitaceae	Pochonia	Pochonia chlamydosporia
A0A151UBJ2	Protein kinase domain-containing protein	Protein kinase-like domain superfamily	IPR011009	Transposon, En/Spm-like	IPR004242	223..295	1253	3821	Eukaryota	Viridiplantae	Streptophyta	Magnoliopsida	Fabales	Fabaceae	Cajanus	Cajanus cajan
A0A443PC05	Protein kinase domain-containing protein	Protein kinase-like domain superfamily	IPR011009	Transposon, En/Spm-like	IPR004242	525..736	1589	337451	Eukaryota	Viridiplantae	Streptophyta	Magnoliopsida	Laurales	Lauraceae	Cinnamomum	Cinnamomum micranthum
A0A834L4L5	Protein kinase domain-containing protein	Protein kinase-like domain superfamily	IPR011009	Transposon, En/Spm-like	IPR004242	300..412	674	118357	Eukaryota	Viridiplantae	Streptophyta	Magnoliopsida	Ericales	Ericaceae	Rhododendron	Rhododendron simsii
A0A8S9L830	Protein kinase domain-containing protein	Protein kinase-like domain superfamily	IPR011009	Transposon, En/Spm-like	IPR004242	2..70	532	69181	Eukaryota	Viridiplantae	Streptophyta	Magnoliopsida	Brassicales	Brassicaceae	Brassica	Brassica cretica
Q2QZY2	Protein kinase domain-containing protein	Protein kinase-like domain superfamily	IPR011009	Transposon, En/Spm-like	IPR004242	802..1015	2575	39947	Eukaryota	Viridiplantae	Streptophyta	Magnoliopsida	Poales	Poaceae	Oryza	Oryza sativa
Q7XQZ4	Protein kinase domain-containing protein	Protein kinase-like domain superfamily	IPR011009	Transposon, En/Spm-like	IPR004242	499..657	1990	39947	Eukaryota	Viridiplantae	Streptophyta	Magnoliopsida	Poales	Poaceae	Oryza	Oryza sativa
A0A0L9U436	Protein kinase domain-containing protein	Protein kinase-like domain superfamily	IPR011009	Probable transposase, Ptta/En/Spm, plant	IPR004252	172..252	643	3914	Eukaryota	Viridiplantae	Streptophyta	Magnoliopsida	Fabales	Fabaceae	Vigna	Vigna angularis
A0A151U7C0	Protein kinase domain-containing protein	Protein kinase-like domain superfamily	IPR011009	Probable transposase, Ptta/En/Spm, plant	IPR004252	113..243	722	3821	Eukaryota	Viridiplantae	Streptophyta	Magnoliopsida	Fabales	Fabaceae	Cajanus	Cajanus cajan
A0A6A1UHM7	Protein kinase domain-containing protein	Protein kinase-like domain superfamily	IPR011009	Probable transposase, Ptta/En/Spm, plant	IPR004252	107..207	366	262757	Eukaryota	Viridiplantae	Streptophyta	Magnoliopsida	Fagales	Myricaceae	Morella	Morella rubra
A0A6A1VJL2	Protein kinase domain-containing protein	Protein kinase-like domain superfamily	IPR011009	Probable transposase, Ptta/En/Spm, plant	IPR004252	466..570	637	262757	Eukaryota	Viridiplantae	Streptophyta	Magnoliopsida	Fagales	Myricaceae	Morella	Morella rubra
A0A6A2XNZ0	Protein kinase domain-containing protein	Protein kinase-like domain superfamily	IPR011009	Probable transposase, Ptta/En/Spm, plant	IPR004252	424..512	770	106335	Eukaryota	Viridiplantae	Streptophyta	Magnoliopsida	Malvales	Malvaceae	Hibiscus	Hibiscus syriacus
A0A6A6MHL9	Protein kinase domain-containing protein	Protein kinase-like domain superfamily	IPR011009	Probable transposase, Ptta/En/Spm, plant	IPR004252	201..333	798	3981	Eukaryota	Viridiplantae	Streptophyta	Magnoliopsida	Malpighiales	Euphorbiaceae	Hevea	Hevea brasiliensis
A0A6D2J0H9	Calcium-dependent protein kinase	Protein kinase-like domain superfamily	IPR011009	Probable transposase, Ptta/En/Spm, plant	IPR004252	685..806	876	1685480	Eukaryota	Viridiplantae	Streptophyta	Magnoliopsida	Brassicales	Brassicaceae	Microthlaspi	Microthlaspi erraticum
A0A7J7FVY2	Protein kinase domain-containing protein	Protein kinase-like domain superfamily	IPR011009	Probable transposase, Ptta/En/Spm, plant	IPR004252	212..292	541	4442	Eukaryota	Viridiplantae	Streptophyta	Magnoliopsida	Ericales	Theaceae	Camellia	Camellia sinensis
A0A7J7PBG8	DNA-directed RNA polymerase	Protein kinase-like domain superfamily	IPR011009	Probable transposase, Ptta/En/Spm, plant	IPR004252	145..230	838	39325	Eukaryota	Viridiplantae	Streptophyta	Magnoliopsida	Ranunculales	Circaeasteraceae	Kingdonia	Kingdonia uniflora
A0A843TI61	Sigma70_r2 domain-containing protein	Protein kinase-like domain superfamily	IPR011009	Probable transposase, Ptta/En/Spm, plant	IPR004252	213..278	324	4460	Eukaryota	Viridiplantae	Streptophyta	Magnoliopsida	Alismatales	Araceae	Colocasia	Colocasia esculenta
A0A8S9K473	non-specific serine/threonine protein kinase	Protein kinase-like domain superfamily	IPR011009	Probable transposase, Ptta/En/Spm, plant	IPR004252	137..245	610	69181	Eukaryota	Viridiplantae	Streptophyta	Magnoliopsida	Brassicales	Brassicaceae	Brassica	Brassica cretica
A0A8S9KDK4	Protein kinase domain-containing protein	Protein kinase-like domain superfamily	IPR011009	Probable transposase, Ptta/En/Spm, plant	IPR004252	602..693	764	69181	Eukaryota	Viridiplantae	Streptophyta	Magnoliopsida	Brassicales	Brassicaceae	Brassica	Brassica cretica
A0A7J7MBD9	Transposase_23 domain-containing protein	Protein kinase-like domain superfamily	IPR011009	Transposase, Tnp1/En/Spm-like	IPR004264	326..379	500	39325	Eukaryota	Viridiplantae	Streptophyta	Magnoliopsida	Ranunculales	Circaeasteraceae	Kingdonia	Kingdonia uniflora
A0A2N9GCD8	Protein kinase domain-containing protein	Protein kinase-like domain superfamily	IPR011009	FAR1 DNA binding domain	IPR004330	70..156	799	28930	Eukaryota	Viridiplantae	Streptophyta	Magnoliopsida	Fagales	Fagaceae	Fagus	Fagus sylvatica
A0A2N9H0G7	Protein FAR1-RELATED SEQUENCE	Protein kinase-like domain superfamily	IPR011009	FAR1 DNA binding domain	IPR004330	51..140	974	28930	Eukaryota	Viridiplantae	Streptophyta	Magnoliopsida	Fagales	Fagaceae	Fagus	Fagus sylvatica
A0A444X5R2	Myosin motor domain-containing protein	Protein kinase-like domain superfamily	IPR011009	FAR1 DNA binding domain	IPR004330	569..656	897	3818	Eukaryota	Viridiplantae	Streptophyta	Magnoliopsida	Fabales	Fabaceae	Arachis	Arachis hypogaea
A0A444X5R7	Protein kinase domain-containing protein	Protein kinase-like domain superfamily	IPR011009	FAR1 DNA binding domain	IPR004330	608..695	936	3818	Eukaryota	Viridiplantae	Streptophyta	Magnoliopsida	Fabales	Fabaceae	Arachis	Arachis hypogaea
A0A444X5R9	Myosin motor domain-containing protein	Protein kinase-like domain superfamily	IPR011009	FAR1 DNA binding domain	IPR004330	588..675	916	3818	Eukaryota	Viridiplantae	Streptophyta	Magnoliopsida	Fabales	Fabaceae	Arachis	Arachis hypogaea
A0A444X5Z7	Protein kinase domain-containing protein	Protein kinase-like domain superfamily	IPR011009	FAR1 DNA binding domain	IPR004330	589..676	917	3818	Eukaryota	Viridiplantae	Streptophyta	Magnoliopsida	Fabales	Fabaceae	Arachis	Arachis hypogaea
A0A5C7H4H4	Protein FAR1-RELATED SEQUENCE	Protein kinase-like domain superfamily	IPR011009	FAR1 DNA binding domain	IPR004330	75..162	873	1000413	Eukaryota	Viridiplantae	Streptophyta	Magnoliopsida	Sapindales	Sapindaceae	Acer	Acer yangbiense
A0A5N5JEZ7	FAR1 domain-containing protein	Protein kinase-like domain superfamily	IPR011009	FAR1 DNA binding domain	IPR004330	162..250	326	2182728	Eukaryota	Viridiplantae	Streptophyta	Magnoliopsida	Malpighiales	Salicaceae	Salix	Salix brachista
A0A6A2ZWD9	FAR1 domain-containing protein	Protein kinase-like domain superfamily	IPR011009	FAR1 DNA binding domain	IPR004330	80..170	757	106335	Eukaryota	Viridiplantae	Streptophyta	Magnoliopsida	Malvales	Malvaceae	Hibiscus	Hibiscus syriacus
A0A6A5N018	Protein kinase domain-containing protein	Protein kinase-like domain superfamily	IPR011009	FAR1 DNA binding domain	IPR004330	701..789	1375	3870	Eukaryota	Viridiplantae	Streptophyta	Magnoliopsida	Fabales	Fabaceae	Lupinus	Lupinus albus
A0A6N2LCS9	Protein FAR1-RELATED SEQUENCE	Protein kinase-like domain superfamily	IPR011009	FAR1 DNA binding domain	IPR004330	80..167	1075	40686	Eukaryota	Viridiplantae	Streptophyta	Magnoliopsida	Malpighiales	Salicaceae	Salix	Salix viminalis
A0A6N2MF60	Protein kinase domain-containing protein	Protein kinase-like domain superfamily	IPR011009	FAR1 DNA binding domain	IPR004330	555..643	719	40686	Eukaryota	Viridiplantae	Streptophyta	Magnoliopsida	Malpighiales	Salicaceae	Salix	Salix viminalis
A0A811MRP0	Protein FAR1-RELATED SEQUENCE	Protein kinase-like domain superfamily	IPR011009	FAR1 DNA binding domain	IPR004330	139..230	873	422564	Eukaryota	Viridiplantae	Streptophyta	Magnoliopsida	Poales	Poaceae	Miscanthus	Miscanthus lutarioriparius
A0A811Q2W4	Protein kinase domain-containing protein	Protein kinase-like domain superfamily	IPR011009	FAR1 DNA binding domain	IPR004330	146..236	1938	422564	Eukaryota	Viridiplantae	Streptophyta	Magnoliopsida	Poales	Poaceae	Miscanthus	Miscanthus lutarioriparius
A0A834YPS0	Non-specific serine/threonine protein kinase	Protein kinase-like domain superfamily	IPR011009	FAR1 DNA binding domain	IPR004330	856..948	2139	13715	Eukaryota	Viridiplantae	Streptophyta	Magnoliopsida	Trochodendrales	Trochodendraceae	Tetracentron	Tetracentron sinense
A0A835CXY0	Non-specific serine/threonine protein kinase	Protein kinase-like domain superfamily	IPR011009	FAR1 DNA binding domain	IPR004330	856..949	1331	13715	Eukaryota	Viridiplantae	Streptophyta	Magnoliopsida	Trochodendrales	Trochodendraceae	Tetracentron	Tetracentron sinense
A0A835J5J9	Protein kinase domain-containing protein	Protein kinase-like domain superfamily	IPR011009	FAR1 DNA binding domain	IPR004330	816..904	980	1413687	Eukaryota	Viridiplantae	Streptophyta	Magnoliopsida	Malpighiales	Salicaceae	Salix	Salix dunnii
A0A836DFW9	Protein kinase domain-containing protein	Protein kinase-like domain superfamily	IPR011009	FAR1 DNA binding domain	IPR004330	289..377	453	1278906	Eukaryota	Viridiplantae	Streptophyta	Magnoliopsida	Malpighiales	Salicaceae	Salix	Salix suchowensis
M8AM95	Putative LRR receptor-like serine/threonine-protein kinase	Protein kinase-like domain superfamily	IPR011009	FAR1 DNA binding domain	IPR004330	1045..1091	1115	37682	Eukaryota	Viridiplantae	Streptophyta	Magnoliopsida	Poales	Poaceae	Aegilops	Aegilops tauschii
A0A2G2XMD0	Protein kinase domain-containing protein	Protein kinase-like domain superfamily	IPR011009	Transposase, MuDR, plant	IPR004332	111..172	1094	33114	Eukaryota	Viridiplantae	Streptophyta	Magnoliopsida	Solanales	Solanaceae	Capsicum	Capsicum baccatum
A0A2P5XCM7	Protein kinase domain-containing protein	Protein kinase-like domain superfamily	IPR011009	Transposase, MuDR, plant	IPR004332	89..151	1283	3634	Eukaryota	Viridiplantae	Streptophyta	Magnoliopsida	Malvales	Malvaceae	Gossypium	Gossypium barbadense
A0A2U1NMS5	Protein kinase domain-containing protein	Protein kinase-like domain superfamily	IPR011009	Transposase, MuDR, plant	IPR004332	349..390	1048	35608	Eukaryota	Viridiplantae	Streptophyta	Magnoliopsida	Asterales	Asteraceae	Artemisia	Artemisia annua
A0A2Z7A0Z5	Protein kinase domain-containing protein	Protein kinase-like domain superfamily	IPR011009	Transposase, MuDR, plant	IPR004332	1042..1096	1115	472368	Eukaryota	Viridiplantae	Streptophyta	Magnoliopsida	Lamiales	Gesneriaceae	Dorcoceras	Dorcoceras hygrometricum
A0A5J9WDY4	Serine/threonine-protein kinase	Protein kinase-like domain superfamily	IPR011009	Transposase, MuDR, plant	IPR004332	843..901	913	38414	Eukaryota	Viridiplantae	Streptophyta	Magnoliopsida	Poales	Poaceae	Eragrostis	Eragrostis curvula
A0A6A3B1I9	Protein kinase domain-containing protein	Protein kinase-like domain superfamily	IPR011009	Transposase, MuDR, plant	IPR004332	150..210	819	106335	Eukaryota	Viridiplantae	Streptophyta	Magnoliopsida	Malvales	Malvaceae	Hibiscus	Hibiscus syriacus
A0A6A3B5S6	Protein kinase domain-containing protein	Protein kinase-like domain superfamily	IPR011009	Transposase, MuDR, plant	IPR004332	803..864	1230	106335	Eukaryota	Viridiplantae	Streptophyta	Magnoliopsida	Malvales	Malvaceae	Hibiscus	Hibiscus syriacus
A0A6A3C5G5	SWIM-type domain-containing protein	Protein kinase-like domain superfamily	IPR011009	Transposase, MuDR, plant	IPR004332	326..387	1698	106335	Eukaryota	Viridiplantae	Streptophyta	Magnoliopsida	Malvales	Malvaceae	Hibiscus	Hibiscus syriacus
A0A7G2EXR9	Protein kinase domain-containing protein	Protein kinase-like domain superfamily	IPR011009	Transposase, MuDR, plant	IPR004332	685..748	1066	3702	Eukaryota	Viridiplantae	Streptophyta	Magnoliopsida	Brassicales	Brassicaceae	Arabidopsis	Arabidopsis thaliana
A0A7J7LHX8	SWIM-type domain-containing protein	Protein kinase-like domain superfamily	IPR011009	Transposase, MuDR, plant	IPR004332	342..405	686	39325	Eukaryota	Viridiplantae	Streptophyta	Magnoliopsida	Ranunculales	Circaeasteraceae	Kingdonia	Kingdonia uniflora
A0A834H128	SWIM-type domain-containing protein	Protein kinase-like domain superfamily	IPR011009	Transposase, MuDR, plant	IPR004332	325..380	1100	118357	Eukaryota	Viridiplantae	Streptophyta	Magnoliopsida	Ericales	Ericaceae	Rhododendron	Rhododendron simsii
A0A834H1C2	DBD_Tnp_Mut domain-containing protein	Protein kinase-like domain superfamily	IPR011009	Transposase, MuDR, plant	IPR004332	157..211	592	118357	Eukaryota	Viridiplantae	Streptophyta	Magnoliopsida	Ericales	Ericaceae	Rhododendron	Rhododendron simsii
A0A834LQK4	RRM domain-containing protein	Protein kinase-like domain superfamily	IPR011009	Transposase, MuDR, plant	IPR004332	157..211	545	118357	Eukaryota	Viridiplantae	Streptophyta	Magnoliopsida	Ericales	Ericaceae	Rhododendron	Rhododendron simsii
A0A8J4QAV8	Protein kinase domain-containing protein	Protein kinase-like domain superfamily	IPR011009	Transposase, MuDR, plant	IPR004332	8..55	433	60419	Eukaryota	Viridiplantae	Streptophyta	Magnoliopsida	Fagales	Fagaceae	Castanea	Castanea mollissima
A0A8J5F5I9	SWIM-type domain-containing protein	Protein kinase-like domain superfamily	IPR011009	Transposase, MuDR, plant	IPR004332	49..112	1445	94328	Eukaryota	Viridiplantae	Streptophyta	Magnoliopsida	Zingiberales	Zingiberaceae	Zingiber	Zingiber officinale
Q2R002	Transposon protein, putative, Mutator sub-class	Protein kinase-like domain superfamily	IPR011009	Transposase, MuDR, plant	IPR004332	221..273	1905	39947	Eukaryota	Viridiplantae	Streptophyta	Magnoliopsida	Poales	Poaceae	Oryza	Oryza sativa
Q2R3J1	SWIM-type domain-containing protein	Protein kinase-like domain superfamily	IPR011009	Transposase, MuDR, plant	IPR004332	355..411	2156	39947	Eukaryota	Viridiplantae	Streptophyta	Magnoliopsida	Poales	Poaceae	Oryza	Oryza sativa
A0A085MG76	DDE-1 domain-containing protein	Protein kinase-like domain superfamily	IPR011009	DDE superfamily endonuclease domain	IPR004875	62..235,474..571	2906	68888	Eukaryota	Metazoa	Nematoda	Enoplea	Trichinellida	Trichuridae	Trichuris	Trichuris suis
A0A0D2YID8	Protein kinase domain-containing protein	Protein kinase-like domain superfamily	IPR011009	DDE superfamily endonuclease domain	IPR004875	52..122	589	426428	Eukaryota	Fungi	Ascomycota	Sordariomycetes	Hypocreales	Nectriaceae	Fusarium	Fusarium oxysporum
A0A0J5PL33	Protein kinase domain-containing protein	Protein kinase-like domain superfamily	IPR011009	DDE superfamily endonuclease domain	IPR004875	483..553	733	1437362	Eukaryota	Fungi	Ascomycota	Eurotiomycetes	Eurotiales	Aspergillaceae	Aspergillus	Aspergillus fumigatus
A0A0J9V4N9	nitric oxide dioxygenase	Protein kinase-like domain superfamily	IPR011009	DDE superfamily endonuclease domain	IPR004875	421..581	1009	426428	Eukaryota	Fungi	Ascomycota	Sordariomycetes	Hypocreales	Nectriaceae	Fusarium	Fusarium oxysporum
A0A166YZL8	APH domain-containing protein	Protein kinase-like domain superfamily	IPR011009	DDE superfamily endonuclease domain	IPR004875	424..498	516	1081105	Eukaryota	Fungi	Ascomycota	Sordariomycetes	Hypocreales	Clavicipitaceae	Metarhizium	Metarhizium rileyi
A0A1D1UX95	guanylate cyclase	Protein kinase-like domain superfamily	IPR011009	DDE superfamily endonuclease domain	IPR004875	214..388	799	947166	Eukaryota	Metazoa	Tardigrada	Eutardigrada	Parachela	Ramazzottiidae	Ramazzottius	Ramazzottius varieornatus
A0A2G5UU59	Doublecortin-like and CAM kinase-like protein	Protein kinase-like domain superfamily	IPR011009	DDE superfamily endonuclease domain	IPR004875	350..442	936	1611254	Eukaryota	Metazoa	Nematoda	Chromadorea	Rhabditida	Rhabditidae	Caenorhabditis	Caenorhabditis nigoni
A0A2Z6RBS4	Protein kinase domain-containing protein	Protein kinase-like domain superfamily	IPR011009	DDE superfamily endonuclease domain	IPR004875	309..430	937	94130	Eukaryota	Fungi	Mucoromycota	Glomeromycetes	Glomerales	Glomeraceae	Rhizophagus	Rhizophagus clarus
A0A340YEW6	Protein kinase domain-containing protein	Protein kinase-like domain superfamily	IPR011009	DDE superfamily endonuclease domain	IPR004875	775..861	861	118797	Eukaryota	Metazoa	Chordata	Mammalia	Artiodactyla	Lipotidae	Lipotes	Lipotes vexillifer
A0A397SC43	Protein kinase domain-containing protein	Protein kinase-like domain superfamily	IPR011009	DDE superfamily endonuclease domain	IPR004875	346..479	572	658196	Eukaryota	Fungi	Mucoromycota	Glomeromycetes	Glomerales	Glomeraceae	Glomus	Glomus cerebriforme
A0A397UXD3	HTH CENPB-type domain-containing protein	Protein kinase-like domain superfamily	IPR011009	DDE superfamily endonuclease domain	IPR004875	186..362	685	44941	Eukaryota	Fungi	Mucoromycota	Glomeromycetes	Diversisporales	Gigasporaceae	Gigaspora	Gigaspora rosea
A0A484DB08	Protein kinase domain-containing protein	Protein kinase-like domain superfamily	IPR011009	DDE superfamily endonuclease domain	IPR004875	123..197	1411	8167	Eukaryota	Metazoa	Chordata	Actinopteri	Perciformes	Percidae	Perca	Perca flavescens
A0A4Q4XUE3	Protein kinase domain-containing protein	Protein kinase-like domain superfamily	IPR011009	DDE superfamily endonuclease domain	IPR004875	2..118	796	2211642	Eukaryota	Fungi	Ascomycota	Sordariomycetes	Xylariales	NA	Monosporascus	Monosporascus sp. 5C6A
A0A4Y2CBB7	DDE-1 domain-containing protein	Protein kinase-like domain superfamily	IPR011009	DDE superfamily endonuclease domain	IPR004875	79..136	288	182803	Eukaryota	Metazoa	Arthropoda	Arachnida	Araneae	Araneidae	Araneus	Araneus ventricosus
A0A4Y2GNR5	Jerky	Protein kinase-like domain superfamily	IPR011009	DDE superfamily endonuclease domain	IPR004875	217..386	795	182803	Eukaryota	Metazoa	Arthropoda	Arachnida	Araneae	Araneidae	Araneus	Araneus ventricosus
A0A4Y2LGG8	DDE-1 domain-containing protein	Protein kinase-like domain superfamily	IPR011009	DDE superfamily endonuclease domain	IPR004875	248..384	533	182803	Eukaryota	Metazoa	Arthropoda	Arachnida	Araneae	Araneidae	Araneus	Araneus ventricosus
A0A5S6QVR2	non-specific serine/threonine protein kinase	Protein kinase-like domain superfamily	IPR011009	DDE superfamily endonuclease domain	IPR004875	167..349	1871	70415	Eukaryota	Metazoa	Nematoda	Enoplea	Trichinellida	Trichuridae	Trichuris	Trichuris muris
A0A6J8AFH6	DDE-1 domain-containing protein	Protein kinase-like domain superfamily	IPR011009	DDE superfamily endonuclease domain	IPR004875	2..124	1233	42192	Eukaryota	Metazoa	Mollusca	Bivalvia	Mytilida	Mytilidae	Mytilus	Mytilus coruscus
A0A7R9EZK3	DDE-1 domain-containing protein	Protein kinase-like domain superfamily	IPR011009	DDE superfamily endonuclease domain	IPR004875	1..63	230	61472	Eukaryota	Metazoa	Arthropoda	Insecta	Phasmatodea	Timematidae	Timema	Timema bartmani
A0A814ZIX6	Protein kinase domain-containing protein	Protein kinase-like domain superfamily	IPR011009	DDE superfamily endonuclease domain	IPR004875	194..337	884	392030	Eukaryota	Metazoa	Rotifera	Eurotatoria	NA	NA	Rotaria	Rotaria magnacalcarata
A0A819K4D3	Tyrosine-protein kinase	Protein kinase-like domain superfamily	IPR011009	DDE superfamily endonuclease domain	IPR004875	628..714	723	2762512	Eukaryota	Metazoa	Rotifera	Eurotatoria	NA	NA	Rotaria	Rotaria sp. Silwood2
A0A821WCQ8	non-specific serine/threonine protein kinase	Protein kinase-like domain superfamily	IPR011009	DDE superfamily endonuclease domain	IPR004875	1026..1151	1454	345717	Eukaryota	Metazoa	Arthropoda	Insecta	Lepidoptera	Pieridae	Pieris	Pieris macdunnoughi
A0A8B6XSQ7	DDE-1 domain-containing protein	Protein kinase-like domain superfamily	IPR011009	DDE superfamily endonuclease domain	IPR004875	84..207	771	6087	Eukaryota	Metazoa	Cnidaria	Hydrozoa	Anthoathecata	Hydridae	Hydra	Hydra vulgaris
A0A8B8G667	HTH CENPB-type domain-containing protein	Protein kinase-like domain superfamily	IPR011009	DDE superfamily endonuclease domain	IPR004875	195..359	795	143950	Eukaryota	Metazoa	Arthropoda	Insecta	Hemiptera	Aphididae	Sipha	Sipha flava
A0A8C4NDZ7	Protein kinase domain-containing protein	Protein kinase-like domain superfamily	IPR011009	DDE superfamily endonuclease domain	IPR004875	1..105	895	7764	Eukaryota	Metazoa	Chordata	Myxini	Myxiniformes	Myxinidae	Eptatretus	Eptatretus burgeri
A0A8H3L858	Protein kinase domain-containing protein	Protein kinase-like domain superfamily	IPR011009	DDE superfamily endonuclease domain	IPR004875	110..228	523	94130	Eukaryota	Fungi	Mucoromycota	Glomeromycetes	Glomerales	Glomeraceae	Rhizophagus	Rhizophagus clarus
A0A8H5YTB1	HTH CENPB-type domain-containing protein	Protein kinase-like domain superfamily	IPR011009	DDE superfamily endonuclease domain	IPR004875	346..436	1233	1567541	Eukaryota	Fungi	Ascomycota	Sordariomycetes	Hypocreales	Nectriaceae	Fusarium	Fusarium mundagurra
A0A8S2QLD7	Protein kinase domain-containing protein	Protein kinase-like domain superfamily	IPR011009	DDE superfamily endonuclease domain	IPR004875	194..337	795	392030	Eukaryota	Metazoa	Rotifera	Eurotatoria	NA	NA	Rotaria	Rotaria magnacalcarata
A0A8X8BS23	TOPK kinase	Protein kinase-like domain superfamily	IPR011009	DDE superfamily endonuclease domain	IPR004875	1..65	405	55291	Eukaryota	Metazoa	Chordata	Cladistia	Polypteriformes	Polypteridae	Polypterus	Polypterus senegalus
B8M2B8	HTH CENPB-type domain-containing protein	Protein kinase-like domain superfamily	IPR011009	DDE superfamily endonuclease domain	IPR004875	259..351	564	441959	Eukaryota	Fungi	Ascomycota	Eurotiomycetes	Eurotiales	Trichocomaceae	Talaromyces	Talaromyces stipitatus
A0A0D3BXL8	CCHC-type domain-containing protein	Protein kinase-like domain superfamily	IPR011009	Retrotransposon gag domain	IPR005162	156..221	806	109376	Eukaryota	Viridiplantae	Streptophyta	Magnoliopsida	Brassicales	Brassicaceae	Brassica	Brassica oleracea
A0A0W0FVP0	Protein kinase domain-containing protein	Protein kinase-like domain superfamily	IPR011009	Retrotransposon gag domain	IPR005162	1002..1071	1212	221103	Eukaryota	Fungi	Basidiomycota	Agaricomycetes	Agaricales	Marasmiaceae	Moniliophthora	Moniliophthora roreri
A0A151RC17	Protein kinase domain-containing protein	Protein kinase-like domain superfamily	IPR011009	Retrotransposon gag domain	IPR005162	160..226	380	3821	Eukaryota	Viridiplantae	Streptophyta	Magnoliopsida	Fabales	Fabaceae	Cajanus	Cajanus cajan
A0A1R3GC78	Retrotrans_gag domain-containing protein	Protein kinase-like domain superfamily	IPR011009	Retrotransposon gag domain	IPR005162	135..222	2083	210143	Eukaryota	Viridiplantae	Streptophyta	Magnoliopsida	Malvales	Malvaceae	Corchorus	Corchorus capsularis
A0A1R3HRD4	Protein kinase domain-containing protein	Protein kinase-like domain superfamily	IPR011009	Retrotransposon gag domain	IPR005162	765..863	895	210143	Eukaryota	Viridiplantae	Streptophyta	Magnoliopsida	Malvales	Malvaceae	Corchorus	Corchorus capsularis
A0A1R3J5L5	Receptor-like serine/threonine-protein kinase	Protein kinase-like domain superfamily	IPR011009	Retrotransposon gag domain	IPR005162	882..950	1254	93759	Eukaryota	Viridiplantae	Streptophyta	Magnoliopsida	Malvales	Malvaceae	Corchorus	Corchorus olitorius
A0A1S3VXM1	Protein kinase domain-containing protein	Protein kinase-like domain superfamily	IPR011009	Retrotransposon gag domain	IPR005162	80..176	657	3916	Eukaryota	Viridiplantae	Streptophyta	Magnoliopsida	Fabales	Fabaceae	Vigna	Vigna radiata
A0A1S3VXZ1	Protein kinase domain-containing protein	Protein kinase-like domain superfamily	IPR011009	Retrotransposon gag domain	IPR005162	64..160	641	3916	Eukaryota	Viridiplantae	Streptophyta	Magnoliopsida	Fabales	Fabaceae	Vigna	Vigna radiata
A0A2G2WUP2	Protein kinase domain-containing protein	Protein kinase-like domain superfamily	IPR011009	Retrotransposon gag domain	IPR005162	211..272	298	33114	Eukaryota	Viridiplantae	Streptophyta	Magnoliopsida	Solanales	Solanaceae	Capsicum	Capsicum baccatum
A0A2G2XMD0	Protein kinase domain-containing protein	Protein kinase-like domain superfamily	IPR011009	Retrotransposon gag domain	IPR005162	246..328	1094	33114	Eukaryota	Viridiplantae	Streptophyta	Magnoliopsida	Solanales	Solanaceae	Capsicum	Capsicum baccatum
A0A2G3BA50	Protein kinase domain-containing protein	Protein kinase-like domain superfamily	IPR011009	Retrotransposon gag domain	IPR005162	904..959	1023	80379	Eukaryota	Viridiplantae	Streptophyta	Magnoliopsida	Solanales	Solanaceae	Capsicum	Capsicum chinense
A0A2G3BYJ7	TyrKc domain-containing protein	Protein kinase-like domain superfamily	IPR011009	Retrotransposon gag domain	IPR005162	112..198	328	80379	Eukaryota	Viridiplantae	Streptophyta	Magnoliopsida	Solanales	Solanaceae	Capsicum	Capsicum chinense
A0A2G3CUE8	Protein kinase domain-containing protein	Protein kinase-like domain superfamily	IPR011009	Retrotransposon gag domain	IPR005162	69..156	752	80379	Eukaryota	Viridiplantae	Streptophyta	Magnoliopsida	Solanales	Solanaceae	Capsicum	Capsicum chinense
A0A2N9EE70	non-specific serine/threonine protein kinase	Protein kinase-like domain superfamily	IPR011009	Retrotransposon gag domain	IPR005162	150..247	2420	28930	Eukaryota	Viridiplantae	Streptophyta	Magnoliopsida	Fagales	Fagaceae	Fagus	Fagus sylvatica
A0A2N9EKD9	Protein kinase domain-containing protein	Protein kinase-like domain superfamily	IPR011009	Retrotransposon gag domain	IPR005162	1166..1245	2205	28930	Eukaryota	Viridiplantae	Streptophyta	Magnoliopsida	Fagales	Fagaceae	Fagus	Fagus sylvatica
A0A2N9ELD0	Protein kinase domain-containing protein	Protein kinase-like domain superfamily	IPR011009	Retrotransposon gag domain	IPR005162	511..579	793	28930	Eukaryota	Viridiplantae	Streptophyta	Magnoliopsida	Fagales	Fagaceae	Fagus	Fagus sylvatica
A0A2N9F0P3	Protein kinase domain-containing protein	Protein kinase-like domain superfamily	IPR011009	Retrotransposon gag domain	IPR005162	515..605	792	28930	Eukaryota	Viridiplantae	Streptophyta	Magnoliopsida	Fagales	Fagaceae	Fagus	Fagus sylvatica
A0A2N9G9G8	Non-specific serine/threonine protein kinase	Protein kinase-like domain superfamily	IPR011009	Retrotransposon gag domain	IPR005162	451..541	1998	28930	Eukaryota	Viridiplantae	Streptophyta	Magnoliopsida	Fagales	Fagaceae	Fagus	Fagus sylvatica
A0A2N9GCW7	Ribonuclease H	Protein kinase-like domain superfamily	IPR011009	Retrotransposon gag domain	IPR005162	341..431	1483	28930	Eukaryota	Viridiplantae	Streptophyta	Magnoliopsida	Fagales	Fagaceae	Fagus	Fagus sylvatica
A0A2N9GXW4	Protein kinase domain-containing protein	Protein kinase-like domain superfamily	IPR011009	Retrotransposon gag domain	IPR005162	895..1000	2007	28930	Eukaryota	Viridiplantae	Streptophyta	Magnoliopsida	Fagales	Fagaceae	Fagus	Fagus sylvatica
A0A2N9HTE9	Protein kinase domain-containing protein	Protein kinase-like domain superfamily	IPR011009	Retrotransposon gag domain	IPR005162	671..761	2206	28930	Eukaryota	Viridiplantae	Streptophyta	Magnoliopsida	Fagales	Fagaceae	Fagus	Fagus sylvatica
A0A2N9HVJ1	Ribonuclease H	Protein kinase-like domain superfamily	IPR011009	Retrotransposon gag domain	IPR005162	463..553	2010	28930	Eukaryota	Viridiplantae	Streptophyta	Magnoliopsida	Fagales	Fagaceae	Fagus	Fagus sylvatica
A0A2N9I9E4	CCHC-type domain-containing protein	Protein kinase-like domain superfamily	IPR011009	Retrotransposon gag domain	IPR005162	197..296	1352	28930	Eukaryota	Viridiplantae	Streptophyta	Magnoliopsida	Fagales	Fagaceae	Fagus	Fagus sylvatica
A0A2N9IMU0	Reverse transcriptase domain-containing protein	Protein kinase-like domain superfamily	IPR011009	Retrotransposon gag domain	IPR005162	114..204	1171	28930	Eukaryota	Viridiplantae	Streptophyta	Magnoliopsida	Fagales	Fagaceae	Fagus	Fagus sylvatica
A0A2P5W5R4	ABC1 domain-containing protein	Protein kinase-like domain superfamily	IPR011009	Retrotransposon gag domain	IPR005162	731..818	1194	3634	Eukaryota	Viridiplantae	Streptophyta	Magnoliopsida	Malvales	Malvaceae	Gossypium	Gossypium barbadense
A0A2P5XNF6	non-specific serine/threonine protein kinase	Protein kinase-like domain superfamily	IPR011009	Retrotransposon gag domain	IPR005162	315..402	588	3634	Eukaryota	Viridiplantae	Streptophyta	Magnoliopsida	Malvales	Malvaceae	Gossypium	Gossypium barbadense
A0A2U1P7L7	Protein kinase domain-containing protein	Protein kinase-like domain superfamily	IPR011009	Retrotransposon gag domain	IPR005162	1090..1177	2573	35608	Eukaryota	Viridiplantae	Streptophyta	Magnoliopsida	Asterales	Asteraceae	Artemisia	Artemisia annua
A0A2Z6PKI1	Protein kinase domain-containing protein	Protein kinase-like domain superfamily	IPR011009	Retrotransposon gag domain	IPR005162	96..187	862	3900	Eukaryota	Viridiplantae	Streptophyta	Magnoliopsida	Fabales	Fabaceae	Trifolium	Trifolium subterraneum
A0A397TQS6	CCHC-type domain-containing protein	Protein kinase-like domain superfamily	IPR011009	Retrotransposon gag domain	IPR005162	62..156	441	44941	Eukaryota	Fungi	Mucoromycota	Glomeromycetes	Diversisporales	Gigasporaceae	Gigaspora	Gigaspora rosea
A0A397W5U0	CCHC-type domain-containing protein	Protein kinase-like domain superfamily	IPR011009	Retrotransposon gag domain	IPR005162	62..156	374	44941	Eukaryota	Fungi	Mucoromycota	Glomeromycetes	Diversisporales	Gigasporaceae	Gigaspora	Gigaspora rosea
A0A3N0YRD4	Protein kinase domain-containing protein	Protein kinase-like domain superfamily	IPR011009	Retrotransposon gag domain	IPR005162	117..208	574	495550	Eukaryota	Metazoa	Chordata	Actinopteri	Cypriniformes	Xenocyprididae	Anabarilius	Anabarilius grahami
A0A3N0YYL9	Platelet-derived growth factor receptor alpha	Protein kinase-like domain superfamily	IPR011009	Retrotransposon gag domain	IPR005162	1515..1566	1590	495550	Eukaryota	Metazoa	Chordata	Actinopteri	Cypriniformes	Xenocyprididae	Anabarilius	Anabarilius grahami
A0A438BXJ0	Protein kinase domain-containing protein	Protein kinase-like domain superfamily	IPR011009	Retrotransposon gag domain	IPR005162	1089..1147	1292	29760	Eukaryota	Viridiplantae	Streptophyta	Magnoliopsida	Vitales	Vitaceae	Vitis	Vitis vinifera
A0A438DP62	Protein kinase domain-containing protein	Protein kinase-like domain superfamily	IPR011009	Retrotransposon gag domain	IPR005162	358..409	534	29760	Eukaryota	Viridiplantae	Streptophyta	Magnoliopsida	Vitales	Vitaceae	Vitis	Vitis vinifera
A0A438EA11	non-specific serine/threonine protein kinase	Protein kinase-like domain superfamily	IPR011009	Retrotransposon gag domain	IPR005162	1025..1082	1186	29760	Eukaryota	Viridiplantae	Streptophyta	Magnoliopsida	Vitales	Vitaceae	Vitis	Vitis vinifera
A0A438J1E4	Integrase catalytic domain-containing protein	Protein kinase-like domain superfamily	IPR011009	Retrotransposon gag domain	IPR005162	328..410	1111	29760	Eukaryota	Viridiplantae	Streptophyta	Magnoliopsida	Vitales	Vitaceae	Vitis	Vitis vinifera
A0A444EBM8	Protein kinase domain-containing protein	Protein kinase-like domain superfamily	IPR011009	Retrotransposon gag domain	IPR005162	77..145	852	4639	Eukaryota	Viridiplantae	Streptophyta	Magnoliopsida	Zingiberales	Musaceae	Ensete	Ensete ventricosum
A0A498L706	Protein kinase domain-containing protein	Protein kinase-like domain superfamily	IPR011009	Retrotransposon gag domain	IPR005162	227..292	1097	84645	Eukaryota	Metazoa	Chordata	Actinopteri	Cypriniformes	Cyprinidae	Labeo	Labeo rohita
A0A4S4LC81	non-specific serine/threonine protein kinase	Protein kinase-like domain superfamily	IPR011009	Retrotransposon gag domain	IPR005162	189..287	431	167371	Eukaryota	Fungi	Basidiomycota	Agaricomycetes	Hymenochaetales	Hymenochaetaceae	Phellinidium	Phellinidium pouzarii
A0A4S4MMU3	RNA-directed DNA polymerase	Protein kinase-like domain superfamily	IPR011009	Retrotransposon gag domain	IPR005162	1486..1578	3009	2447956	Eukaryota	Fungi	Basidiomycota	Agaricomycetes	Polyporales	Steccherinaceae	Antrodiella	Antrodiella citrinella
A0A4U0X570	CCHC-type domain-containing protein	Protein kinase-like domain superfamily	IPR011009	Retrotransposon gag domain	IPR005162	724..814	2029	331657	Eukaryota	Fungi	Ascomycota	Dothideomycetes	NA	NA	Cryomyces	Cryomyces minteri
A0A5A7UW98	Dual specificity protein phosphatase PHS1-like	Protein kinase-like domain superfamily	IPR011009	Retrotransposon gag domain	IPR005162	994..1079	2238	1194695	Eukaryota	Viridiplantae	Streptophyta	Magnoliopsida	Cucurbitales	Cucurbitaceae	Cucumis	Cucumis melo
A0A5D3BH93	Dual specificity protein phosphatase PHS1-like	Protein kinase-like domain superfamily	IPR011009	Retrotransposon gag domain	IPR005162	778..863	2022	1194695	Eukaryota	Viridiplantae	Streptophyta	Magnoliopsida	Cucurbitales	Cucurbitaceae	Cucumis	Cucumis melo
A0A5N6L8M0	Cysteine-rich receptor-like protein kinase 25	Protein kinase-like domain superfamily	IPR011009	Retrotransposon gag domain	IPR005162	848..937	1003	192012	Eukaryota	Viridiplantae	Streptophyta	Magnoliopsida	Asterales	Asteraceae	Mikania	Mikania micrantha
A0A5N6LM39	Protein kinase domain-containing protein	Protein kinase-like domain superfamily	IPR011009	Retrotransposon gag domain	IPR005162	397..459	637	192012	Eukaryota	Viridiplantae	Streptophyta	Magnoliopsida	Asterales	Asteraceae	Mikania	Mikania micrantha
A0A5N6LRG6	RNA-directed DNA polymerase	Protein kinase-like domain superfamily	IPR011009	Retrotransposon gag domain	IPR005162	1523..1621	2976	192012	Eukaryota	Viridiplantae	Streptophyta	Magnoliopsida	Asterales	Asteraceae	Mikania	Mikania micrantha
A0A5N6LU04	Protein kinase domain-containing protein	Protein kinase-like domain superfamily	IPR011009	Retrotransposon gag domain	IPR005162	111..200	477	192012	Eukaryota	Viridiplantae	Streptophyta	Magnoliopsida	Asterales	Asteraceae	Mikania	Mikania micrantha
A0A5N6M4R0	Protein kinase domain-containing protein	Protein kinase-like domain superfamily	IPR011009	Retrotransposon gag domain	IPR005162	837..925	1007	192012	Eukaryota	Viridiplantae	Streptophyta	Magnoliopsida	Asterales	Asteraceae	Mikania	Mikania micrantha
A0A5N6M9J9	non-specific serine/threonine protein kinase	Protein kinase-like domain superfamily	IPR011009	Retrotransposon gag domain	IPR005162	690..787	1705	192012	Eukaryota	Viridiplantae	Streptophyta	Magnoliopsida	Asterales	Asteraceae	Mikania	Mikania micrantha
A0A5N6NA42	Protein kinase domain-containing protein	Protein kinase-like domain superfamily	IPR011009	Retrotransposon gag domain	IPR005162	1122..1210	1245	192012	Eukaryota	Viridiplantae	Streptophyta	Magnoliopsida	Asterales	Asteraceae	Mikania	Mikania micrantha
A0A5N6Q0Z2	Protein kinase domain-containing protein	Protein kinase-like domain superfamily	IPR011009	Retrotransposon gag domain	IPR005162	163..242	1218	192012	Eukaryota	Viridiplantae	Streptophyta	Magnoliopsida	Asterales	Asteraceae	Mikania	Mikania micrantha
A0A6A2XUT7	Protein kinase domain-containing protein	Protein kinase-like domain superfamily	IPR011009	Retrotransposon gag domain	IPR005162	116..209	1130	106335	Eukaryota	Viridiplantae	Streptophyta	Magnoliopsida	Malvales	Malvaceae	Hibiscus	Hibiscus syriacus
A0A6A3A6N4	Protein kinase domain-containing protein	Protein kinase-like domain superfamily	IPR011009	Retrotransposon gag domain	IPR005162	103..191	1005	106335	Eukaryota	Viridiplantae	Streptophyta	Magnoliopsida	Malvales	Malvaceae	Hibiscus	Hibiscus syriacus
A0A6A3AR82	RNA-directed DNA polymerase	Protein kinase-like domain superfamily	IPR011009	Retrotransposon gag domain	IPR005162	415..503	1787	106335	Eukaryota	Viridiplantae	Streptophyta	Magnoliopsida	Malvales	Malvaceae	Hibiscus	Hibiscus syriacus
A0A6A3BGK9	Protein kinase domain-containing protein	Protein kinase-like domain superfamily	IPR011009	Retrotransposon gag domain	IPR005162	635..710	1622	106335	Eukaryota	Viridiplantae	Streptophyta	Magnoliopsida	Malvales	Malvaceae	Hibiscus	Hibiscus syriacus
A0A6A3CJ38	Protein kinase domain-containing protein	Protein kinase-like domain superfamily	IPR011009	Retrotransposon gag domain	IPR005162	522..628	817	106335	Eukaryota	Viridiplantae	Streptophyta	Magnoliopsida	Malvales	Malvaceae	Hibiscus	Hibiscus syriacus
A0A6A3CNM3	PLAC8 family protein	Protein kinase-like domain superfamily	IPR011009	Retrotransposon gag domain	IPR005162	12..70	2005	106335	Eukaryota	Viridiplantae	Streptophyta	Magnoliopsida	Malvales	Malvaceae	Hibiscus	Hibiscus syriacus
A0A6A6LM44	Retrotrans_gag domain-containing protein	Protein kinase-like domain superfamily	IPR011009	Retrotransposon gag domain	IPR005162	327..385	419	3981	Eukaryota	Viridiplantae	Streptophyta	Magnoliopsida	Malpighiales	Euphorbiaceae	Hevea	Hevea brasiliensis
A0A6A6MD15	Protein kinase domain-containing protein	Protein kinase-like domain superfamily	IPR011009	Retrotransposon gag domain	IPR005162	757..830	853	3981	Eukaryota	Viridiplantae	Streptophyta	Magnoliopsida	Malpighiales	Euphorbiaceae	Hevea	Hevea brasiliensis
A0A6D2ITT6	Integrase catalytic domain-containing protein	Protein kinase-like domain superfamily	IPR011009	Retrotransposon gag domain	IPR005162	369..466	1563	1685480	Eukaryota	Viridiplantae	Streptophyta	Magnoliopsida	Brassicales	Brassicaceae	Microthlaspi	Microthlaspi erraticum
A0A6I9UPN7	Protein kinase domain-containing protein	Protein kinase-like domain superfamily	IPR011009	Retrotransposon gag domain	IPR005162	160..253	835	4182	Eukaryota	Viridiplantae	Streptophyta	Magnoliopsida	Lamiales	Pedaliaceae	Sesamum	Sesamum indicum
A0A6L2L531	Protein kinase domain-containing protein	Protein kinase-like domain superfamily	IPR011009	Retrotransposon gag domain	IPR005162	249..339	1024	118510	Eukaryota	Viridiplantae	Streptophyta	Magnoliopsida	Asterales	Asteraceae	Tanacetum	Tanacetum cinerariifolium
A0A6L2NKP4	Protein kinase domain-containing protein	Protein kinase-like domain superfamily	IPR011009	Retrotransposon gag domain	IPR005162	865..946	958	118510	Eukaryota	Viridiplantae	Streptophyta	Magnoliopsida	Asterales	Asteraceae	Tanacetum	Tanacetum cinerariifolium
A0A6L2NZW5	Protein kinase domain-containing protein	Protein kinase-like domain superfamily	IPR011009	Retrotransposon gag domain	IPR005162	108..164	891	118510	Eukaryota	Viridiplantae	Streptophyta	Magnoliopsida	Asterales	Asteraceae	Tanacetum	Tanacetum cinerariifolium
A0A6N2NBX1	RNA-directed DNA polymerase	Protein kinase-like domain superfamily	IPR011009	Retrotransposon gag domain	IPR005162	80..171	1437	40686	Eukaryota	Viridiplantae	Streptophyta	Magnoliopsida	Malpighiales	Salicaceae	Salix	Salix viminalis
A0A6P8DCT8	RNA-directed DNA polymerase	Protein kinase-like domain superfamily	IPR011009	Retrotransposon gag domain	IPR005162	180..271	1915	22663	Eukaryota	Viridiplantae	Streptophyta	Magnoliopsida	Myrtales	Lythraceae	Punica	Punica granatum
A0A6P9EV76	CCHC-type domain-containing protein	Protein kinase-like domain superfamily	IPR011009	Retrotransposon gag domain	IPR005162	105..201	706	51240	Eukaryota	Viridiplantae	Streptophyta	Magnoliopsida	Fagales	Juglandaceae	Juglans	Juglans regia
A0A7J0FA23	CCHC-type domain-containing protein	Protein kinase-like domain superfamily	IPR011009	Retrotransposon gag domain	IPR005162	2..65	943	165716	Eukaryota	Viridiplantae	Streptophyta	Magnoliopsida	Ericales	Actinidiaceae	Actinidia	Actinidia rufa
A0A7J7MM36	Retrotrans_gag domain-containing protein	Protein kinase-like domain superfamily	IPR011009	Retrotransposon gag domain	IPR005162	621..713	787	39325	Eukaryota	Viridiplantae	Streptophyta	Magnoliopsida	Ranunculales	Circaeasteraceae	Kingdonia	Kingdonia uniflora
A0A7N2LP58	RNA-directed DNA polymerase	Protein kinase-like domain superfamily	IPR011009	Retrotransposon gag domain	IPR005162	135..232	1499	97700	Eukaryota	Viridiplantae	Streptophyta	Magnoliopsida	Fagales	Fagaceae	Quercus	Quercus lobata
A0A821LTS9	Cyclin-G-associated kinase	Protein kinase-like domain superfamily	IPR011009	Retrotransposon gag domain	IPR005162	1099..1186	1585	345717	Eukaryota	Metazoa	Arthropoda	Insecta	Lepidoptera	Pieridae	Pieris	Pieris macdunnoughi
A0A834FUE9	CCHC-type domain-containing protein	Protein kinase-like domain superfamily	IPR011009	Retrotransposon gag domain	IPR005162	366..464	714	118357	Eukaryota	Viridiplantae	Streptophyta	Magnoliopsida	Ericales	Ericaceae	Rhododendron	Rhododendron simsii
A0A834GF92	Protein kinase domain-containing protein	Protein kinase-like domain superfamily	IPR011009	Retrotransposon gag domain	IPR005162	691..801	871	118357	Eukaryota	Viridiplantae	Streptophyta	Magnoliopsida	Ericales	Ericaceae	Rhododendron	Rhododendron simsii
A0A834YB63	LysM domain receptor-like kinase 4	Protein kinase-like domain superfamily	IPR011009	Retrotransposon gag domain	IPR005162	909..960	1368	13715	Eukaryota	Viridiplantae	Streptophyta	Magnoliopsida	Trochodendrales	Trochodendraceae	Tetracentron	Tetracentron sinense
A0A835D781	CCHC-type domain-containing protein	Protein kinase-like domain superfamily	IPR011009	Retrotransposon gag domain	IPR005162	49..147	619	13715	Eukaryota	Viridiplantae	Streptophyta	Magnoliopsida	Trochodendrales	Trochodendraceae	Tetracentron	Tetracentron sinense
A0A835DSN2	LysM domain receptor-like kinase 4	Protein kinase-like domain superfamily	IPR011009	Retrotransposon gag domain	IPR005162	840..926	1308	13715	Eukaryota	Viridiplantae	Streptophyta	Magnoliopsida	Trochodendrales	Trochodendraceae	Tetracentron	Tetracentron sinense
A0A843TH10	Protein kinase domain-containing protein	Protein kinase-like domain superfamily	IPR011009	Retrotransposon gag domain	IPR005162	123..215	441	4460	Eukaryota	Viridiplantae	Streptophyta	Magnoliopsida	Alismatales	Araceae	Colocasia	Colocasia esculenta
A0A843X7D1	Protein kinase domain-containing protein	Protein kinase-like domain superfamily	IPR011009	Retrotransposon gag domain	IPR005162	139..217	609	4460	Eukaryota	Viridiplantae	Streptophyta	Magnoliopsida	Alismatales	Araceae	Colocasia	Colocasia esculenta
A0A8H5LHJ0	Protein kinase domain-containing protein	Protein kinase-like domain superfamily	IPR011009	Retrotransposon gag domain	IPR005162	900..995	1244	201217	Eukaryota	Fungi	Basidiomycota	Agaricomycetes	Agaricales	Agaricaceae	Leucoagaricus	Leucoagaricus leucothites
A0A8H8NY17	Tyrosine kinase family catalytic domain protein	Protein kinase-like domain superfamily	IPR011009	Retrotransposon gag domain	IPR005162	608..669	871	456999	Eukaryota	Fungi	Basidiomycota	Agaricomycetes	Cantharellales	Ceratobasidiaceae	Rhizoctonia	Rhizoctonia solani
A0A8H8P3N6	CCHC-type domain-containing protein	Protein kinase-like domain superfamily	IPR011009	Retrotransposon gag domain	IPR005162	754..844	977	456999	Eukaryota	Fungi	Basidiomycota	Agaricomycetes	Cantharellales	Ceratobasidiaceae	Rhizoctonia	Rhizoctonia solani
A0A8H8P7H4	Protein kinase domain-containing protein	Protein kinase-like domain superfamily	IPR011009	Retrotransposon gag domain	IPR005162	1167..1258	1376	456999	Eukaryota	Fungi	Basidiomycota	Agaricomycetes	Cantharellales	Ceratobasidiaceae	Rhizoctonia	Rhizoctonia solani
A0A8J5F730	Protein kinase domain-containing protein	Protein kinase-like domain superfamily	IPR011009	Retrotransposon gag domain	IPR005162	37..124	1108	94328	Eukaryota	Viridiplantae	Streptophyta	Magnoliopsida	Zingiberales	Zingiberaceae	Zingiber	Zingiber officinale
A0A8J5H208	Retrovirus-related Pol polyprotein from transposon TNT 1-94	Protein kinase-like domain superfamily	IPR011009	Retrotransposon gag domain	IPR005162	78..182	845	94328	Eukaryota	Viridiplantae	Streptophyta	Magnoliopsida	Zingiberales	Zingiberaceae	Zingiber	Zingiber officinale
A0A8J5KBE1	Non-specific serine/threonine protein kinase	Protein kinase-like domain superfamily	IPR011009	Retrotransposon gag domain	IPR005162	757..838	929	94328	Eukaryota	Viridiplantae	Streptophyta	Magnoliopsida	Zingiberales	Zingiberaceae	Zingiber	Zingiber officinale
A0A8J6DCC1	Protein kinase domain-containing protein	Protein kinase-like domain superfamily	IPR011009	Retrotransposon gag domain	IPR005162	666..732	872	47600	Eukaryota	Viridiplantae	Streptophyta	Magnoliopsida	Malvales	Malvaceae	Gossypium	Gossypium anomalum
A0A8K0GJU5	Protein kinase domain-containing protein	Protein kinase-like domain superfamily	IPR011009	Retrotransposon gag domain	IPR005162	301..392	657	2594499	Eukaryota	Viridiplantae	Streptophyta	Magnoliopsida	Rosales	Rhamnaceae	Rhamnella	Rhamnella rubrinervis
A0A8T3C0M9	RNA-directed DNA polymerase	Protein kinase-like domain superfamily	IPR011009	Retrotransposon gag domain	IPR005162	539..637	1396	94219	Eukaryota	Viridiplantae	Streptophyta	Magnoliopsida	Asparagales	Orchidaceae	Dendrobium	Dendrobium nobile
A5ARJ7	Protein kinase domain-containing protein	Protein kinase-like domain superfamily	IPR011009	Retrotransposon gag domain	IPR005162	228..320	792	29760	Eukaryota	Viridiplantae	Streptophyta	Magnoliopsida	Vitales	Vitaceae	Vitis	Vitis vinifera
A5B3C1	Protein kinase domain-containing protein	Protein kinase-like domain superfamily	IPR011009	Retrotransposon gag domain	IPR005162	4..109	1002	29760	Eukaryota	Viridiplantae	Streptophyta	Magnoliopsida	Vitales	Vitaceae	Vitis	Vitis vinifera
Q2QQD0	Protein kinase domain-containing protein	Protein kinase-like domain superfamily	IPR011009	Retrotransposon gag domain	IPR005162	494..586	2202	39947	Eukaryota	Viridiplantae	Streptophyta	Magnoliopsida	Poales	Poaceae	Oryza	Oryza sativa
W9S211	Protein kinase domain-containing protein	Protein kinase-like domain superfamily	IPR011009	Retrotransposon gag domain	IPR005162	793..853	947	981085	Eukaryota	Viridiplantae	Streptophyta	Magnoliopsida	Rosales	Moraceae	Morus	Morus notabilis
W9SCZ3	Retrovirus-related Pol polyprotein from transposon TNT 1-94	Protein kinase-like domain superfamily	IPR011009	Retrotransposon gag domain	IPR005162	94..199	3263	981085	Eukaryota	Viridiplantae	Streptophyta	Magnoliopsida	Rosales	Moraceae	Morus	Morus notabilis
A0A0D3CKK9	Protein kinase domain-containing protein	Protein kinase-like domain superfamily	IPR011009	Zinc finger, PMZ-type	IPR006564	289..316	699	109376	Eukaryota	Viridiplantae	Streptophyta	Magnoliopsida	Brassicales	Brassicaceae	Brassica	Brassica oleracea
A0A2G2WGA3	Non-specific serine/threonine protein kinase	Protein kinase-like domain superfamily	IPR011009	Zinc finger, PMZ-type	IPR006564	1231..1252	1252	33114	Eukaryota	Viridiplantae	Streptophyta	Magnoliopsida	Solanales	Solanaceae	Capsicum	Capsicum baccatum
A0A2G3D221	SWIM-type domain-containing protein	Protein kinase-like domain superfamily	IPR011009	Zinc finger, PMZ-type	IPR006564	236..263	527	80379	Eukaryota	Viridiplantae	Streptophyta	Magnoliopsida	Solanales	Solanaceae	Capsicum	Capsicum chinense
A0A2K3NKP5	Protein FAR1-RELATED SEQUENCE	Protein kinase-like domain superfamily	IPR011009	Zinc finger, PMZ-type	IPR006564	440..467	2383	57577	Eukaryota	Viridiplantae	Streptophyta	Magnoliopsida	Fabales	Fabaceae	Trifolium	Trifolium pratense
A0A2N9H0G7	Protein FAR1-RELATED SEQUENCE	Protein kinase-like domain superfamily	IPR011009	Zinc finger, PMZ-type	IPR006564	518..545	974	28930	Eukaryota	Viridiplantae	Streptophyta	Magnoliopsida	Fagales	Fagaceae	Fagus	Fagus sylvatica
A0A3P6FW76	Protein kinase domain-containing protein	Protein kinase-like domain superfamily	IPR011009	Zinc finger, PMZ-type	IPR006564	289..316	699	3712	Eukaryota	Viridiplantae	Streptophyta	Magnoliopsida	Brassicales	Brassicaceae	Brassica	Brassica oleracea
A0A3S3MKJ4	SWIM-type domain-containing protein	Protein kinase-like domain superfamily	IPR011009	Zinc finger, PMZ-type	IPR006564	513..540	1060	337451	Eukaryota	Viridiplantae	Streptophyta	Magnoliopsida	Laurales	Lauraceae	Cinnamomum	Cinnamomum micranthum
A0A4Y7K4A1	Protein kinase domain-containing protein	Protein kinase-like domain superfamily	IPR011009	Zinc finger, PMZ-type	IPR006564	1149..1176	1385	3469	Eukaryota	Viridiplantae	Streptophyta	Magnoliopsida	Ranunculales	Papaveraceae	Papaver	Papaver somniferum
A0A5C7H4H4	Protein FAR1-RELATED SEQUENCE	Protein kinase-like domain superfamily	IPR011009	Zinc finger, PMZ-type	IPR006564	329..356	873	1000413	Eukaryota	Viridiplantae	Streptophyta	Magnoliopsida	Sapindales	Sapindaceae	Acer	Acer yangbiense
A0A5C7I8H8	Protein kinase domain-containing protein	Protein kinase-like domain superfamily	IPR011009	Zinc finger, PMZ-type	IPR006564	196..223	671	1000413	Eukaryota	Viridiplantae	Streptophyta	Magnoliopsida	Sapindales	Sapindaceae	Acer	Acer yangbiense
A0A6A3C5G5	SWIM-type domain-containing protein	Protein kinase-like domain superfamily	IPR011009	Zinc finger, PMZ-type	IPR006564	802..829	1698	106335	Eukaryota	Viridiplantae	Streptophyta	Magnoliopsida	Malvales	Malvaceae	Hibiscus	Hibiscus syriacus
A0A6A3D059	SWIM-type domain-containing protein	Protein kinase-like domain superfamily	IPR011009	Zinc finger, PMZ-type	IPR006564	553..580	630	106335	Eukaryota	Viridiplantae	Streptophyta	Magnoliopsida	Malvales	Malvaceae	Hibiscus	Hibiscus syriacus
A0A6N2LCS9	Protein FAR1-RELATED SEQUENCE	Protein kinase-like domain superfamily	IPR011009	Zinc finger, PMZ-type	IPR006564	579..606	1075	40686	Eukaryota	Viridiplantae	Streptophyta	Magnoliopsida	Malpighiales	Salicaceae	Salix	Salix viminalis
A0A6P5RI71	Protein kinase domain-containing protein	Protein kinase-like domain superfamily	IPR011009	Zinc finger, PMZ-type	IPR006564	91..118	598	42229	Eukaryota	Viridiplantae	Streptophyta	Magnoliopsida	Rosales	Rosaceae	Prunus	Prunus avium
A0A7G2EXR9	Protein kinase domain-containing protein	Protein kinase-like domain superfamily	IPR011009	Zinc finger, PMZ-type	IPR006564	988..1015	1066	3702	Eukaryota	Viridiplantae	Streptophyta	Magnoliopsida	Brassicales	Brassicaceae	Arabidopsis	Arabidopsis thaliana
A0A7J7LHX8	SWIM-type domain-containing protein	Protein kinase-like domain superfamily	IPR011009	Zinc finger, PMZ-type	IPR006564	626..653	686	39325	Eukaryota	Viridiplantae	Streptophyta	Magnoliopsida	Ranunculales	Circaeasteraceae	Kingdonia	Kingdonia uniflora
A0A835CXY0	Non-specific serine/threonine protein kinase	Protein kinase-like domain superfamily	IPR011009	Zinc finger, PMZ-type	IPR006564	1213..1240	1331	13715	Eukaryota	Viridiplantae	Streptophyta	Magnoliopsida	Trochodendrales	Trochodendraceae	Tetracentron	Tetracentron sinense
A0A8J5F5I9	SWIM-type domain-containing protein	Protein kinase-like domain superfamily	IPR011009	Zinc finger, PMZ-type	IPR006564	506..533	1445	94328	Eukaryota	Viridiplantae	Streptophyta	Magnoliopsida	Zingiberales	Zingiberaceae	Zingiber	Zingiber officinale
A0A8S9GV09	Protein kinase domain-containing protein	Protein kinase-like domain superfamily	IPR011009	Zinc finger, PMZ-type	IPR006564	271..298	827	69181	Eukaryota	Viridiplantae	Streptophyta	Magnoliopsida	Brassicales	Brassicaceae	Brassica	Brassica cretica
A0A8S9HNB7	Protein kinase domain-containing protein	Protein kinase-like domain superfamily	IPR011009	Zinc finger, PMZ-type	IPR006564	112..139	565	69181	Eukaryota	Viridiplantae	Streptophyta	Magnoliopsida	Brassicales	Brassicaceae	Brassica	Brassica cretica
A0A8S9RUY5	Protein kinase domain-containing protein	Protein kinase-like domain superfamily	IPR011009	Zinc finger, PMZ-type	IPR006564	149..176	477	69181	Eukaryota	Viridiplantae	Streptophyta	Magnoliopsida	Brassicales	Brassicaceae	Brassica	Brassica cretica
J3MDD4	SWIM-type domain-containing protein	Protein kinase-like domain superfamily	IPR011009	Zinc finger, PMZ-type	IPR006564	448..475	893	4533	Eukaryota	Viridiplantae	Streptophyta	Magnoliopsida	Poales	Poaceae	Oryza	Oryza brachyantha
Q2R002	Transposon protein, putative, Mutator sub-class	Protein kinase-like domain superfamily	IPR011009	Zinc finger, PMZ-type	IPR006564	631..658	1905	39947	Eukaryota	Viridiplantae	Streptophyta	Magnoliopsida	Poales	Poaceae	Oryza	Oryza sativa
Q2R3J1	SWIM-type domain-containing protein	Protein kinase-like domain superfamily	IPR011009	Zinc finger, PMZ-type	IPR006564	833..860	2156	39947	Eukaryota	Viridiplantae	Streptophyta	Magnoliopsida	Poales	Poaceae	Oryza	Oryza sativa
A0A075AFK3	non-specific serine/threonine protein kinase	Protein kinase-like domain superfamily	IPR011009	HTH CenpB-type DNA-binding domain	IPR006600	381..452	802	6198	Eukaryota	Metazoa	Platyhelminthes	Trematoda	Opisthorchiida	Opisthorchiidae	Opisthorchis	Opisthorchis viverrini
A0A168AD53	HTH CENPB-type domain-containing protein	Protein kinase-like domain superfamily	IPR011009	HTH CenpB-type DNA-binding domain	IPR006600	11..82	382	1081102	Eukaryota	Fungi	Ascomycota	Sordariomycetes	Ophiostomatales	Ophiostomataceae	Sporothrix	Sporothrix insectorum
A0A194UTQ5	HTH CENPB-type domain-containing protein	Protein kinase-like domain superfamily	IPR011009	HTH CenpB-type DNA-binding domain	IPR006600	1..68	369	694573	Eukaryota	Fungi	Ascomycota	Sordariomycetes	Diaporthales	Valsaceae	Valsa	Valsa mali
A0A1D1UX95	guanylate cyclase	Protein kinase-like domain superfamily	IPR011009	HTH CenpB-type DNA-binding domain	IPR006600	78..149	799	947166	Eukaryota	Metazoa	Tardigrada	Eutardigrada	Parachela	Ramazzottiidae	Ramazzottius	Ramazzottius varieornatus
A0A1S8X3F6	non-specific serine/threonine protein kinase	Protein kinase-like domain superfamily	IPR011009	HTH CenpB-type DNA-binding domain	IPR006600	340..411	761	6198	Eukaryota	Metazoa	Platyhelminthes	Trematoda	Opisthorchiida	Opisthorchiidae	Opisthorchis	Opisthorchis viverrini
A0A1W0X7I4	HTH CENPB-type domain-containing protein	Protein kinase-like domain superfamily	IPR011009	HTH CenpB-type DNA-binding domain	IPR006600	74..142	364	232323	Eukaryota	Metazoa	Tardigrada	Eutardigrada	Parachela	Hypsibiidae	Hypsibius	Hypsibius dujardini
A0A1W0XDZ9	HTH CENPB-type domain-containing protein	Protein kinase-like domain superfamily	IPR011009	HTH CenpB-type DNA-binding domain	IPR006600	46..117	387	232323	Eukaryota	Metazoa	Tardigrada	Eutardigrada	Parachela	Hypsibiidae	Hypsibius	Hypsibius dujardini
A0A1W2TTM6	HTH CENPB-type domain-containing protein	Protein kinase-like domain superfamily	IPR011009	HTH CenpB-type DNA-binding domain	IPR006600	6..77	389	77044	Eukaryota	Fungi	Ascomycota	Sordariomycetes	Xylariales	Xylariaceae	Rosellinia	Rosellinia necatrix
A0A2B4S6A0	receptor protein-tyrosine kinase	Protein kinase-like domain superfamily	IPR011009	HTH CenpB-type DNA-binding domain	IPR006600	379..454	867	50429	Eukaryota	Metazoa	Cnidaria	Anthozoa	Scleractinia	Pocilloporidae	Stylophora	Stylophora pistillata
A0A397UXD3	HTH CENPB-type domain-containing protein	Protein kinase-like domain superfamily	IPR011009	HTH CenpB-type DNA-binding domain	IPR006600	52..123	685	44941	Eukaryota	Fungi	Mucoromycota	Glomeromycetes	Diversisporales	Gigasporaceae	Gigaspora	Gigaspora rosea
A0A3N0XSR5	Methanethiol oxidase	Protein kinase-like domain superfamily	IPR011009	HTH CenpB-type DNA-binding domain	IPR006600	1482..1554	4332	495550	Eukaryota	Metazoa	Chordata	Actinopteri	Cypriniformes	Xenocyprididae	Anabarilius	Anabarilius grahami
A0A419QDN6	Peripheral-type benzodiazepine receptor-associated protein 1	Protein kinase-like domain superfamily	IPR011009	HTH CenpB-type DNA-binding domain	IPR006600	483..554	952	79923	Eukaryota	Metazoa	Platyhelminthes	Trematoda	Opisthorchiida	Opisthorchiidae	Clonorchis	Clonorchis sinensis
A0A4P7NTB9	HTH CENPB-type domain-containing protein	Protein kinase-like domain superfamily	IPR011009	HTH CenpB-type DNA-binding domain	IPR006600	1..61	426	318829	Eukaryota	Fungi	Ascomycota	Sordariomycetes	Magnaporthales	Pyriculariaceae	Pyricularia	Pyricularia oryzae
A0A4S2LW47	non-specific serine/threonine protein kinase	Protein kinase-like domain superfamily	IPR011009	HTH CenpB-type DNA-binding domain	IPR006600	68..139	463	147828	Eukaryota	Metazoa	Platyhelminthes	Trematoda	Opisthorchiida	Opisthorchiidae	Opisthorchis	Opisthorchis felineus
A0A4S2LWH1	non-specific serine/threonine protein kinase	Protein kinase-like domain superfamily	IPR011009	HTH CenpB-type DNA-binding domain	IPR006600	65..136	460	147828	Eukaryota	Metazoa	Platyhelminthes	Trematoda	Opisthorchiida	Opisthorchiidae	Opisthorchis	Opisthorchis felineus
A0A4Y2GNR5	Jerky	Protein kinase-like domain superfamily	IPR011009	HTH CenpB-type DNA-binding domain	IPR006600	77..150	795	182803	Eukaryota	Metazoa	Arthropoda	Arachnida	Araneae	Araneidae	Araneus	Araneus ventricosus
A0A4Y2LZ21	Serine/threonine-protein kinase PINK1, mitochondrial	Protein kinase-like domain superfamily	IPR011009	HTH CenpB-type DNA-binding domain	IPR006600	563..632	632	182803	Eukaryota	Metazoa	Arthropoda	Arachnida	Araneae	Araneidae	Araneus	Araneus ventricosus
A0A6P7TS80	PI3K/PI4K domain-containing protein	Protein kinase-like domain superfamily	IPR011009	HTH CenpB-type DNA-binding domain	IPR006600	572..643	670	6645	Eukaryota	Metazoa	Mollusca	Cephalopoda	Octopoda	Octopodidae	Octopus	Octopus vulgaris
A0A8B8G667	HTH CENPB-type domain-containing protein	Protein kinase-like domain superfamily	IPR011009	HTH CenpB-type DNA-binding domain	IPR006600	60..131	795	143950	Eukaryota	Metazoa	Arthropoda	Insecta	Hemiptera	Aphididae	Sipha	Sipha flava
A0A8H3L858	Protein kinase domain-containing protein	Protein kinase-like domain superfamily	IPR011009	HTH CenpB-type DNA-binding domain	IPR006600	29..101	523	94130	Eukaryota	Fungi	Mucoromycota	Glomeromycetes	Glomerales	Glomeraceae	Rhizophagus	Rhizophagus clarus
A0A8H4LRJ0	HTH CENPB-type domain-containing protein	Protein kinase-like domain superfamily	IPR011009	HTH CenpB-type DNA-binding domain	IPR006600	8..78	634	1237068	Eukaryota	Fungi	Ascomycota	Sordariomycetes	Hypocreales	Nectriaceae	Fusarium	Fusarium albosuccineum
A0A8H4Y196	HTH CENPB-type domain-containing protein	Protein kinase-like domain superfamily	IPR011009	HTH CenpB-type DNA-binding domain	IPR006600	342..412	708	2692428	Eukaryota	Fungi	Ascomycota	Sordariomycetes	Hypocreales	Nectriaceae	Fusarium	Fusarium sp. NRRL 66182
A0A8H5YTB1	HTH CENPB-type domain-containing protein	Protein kinase-like domain superfamily	IPR011009	HTH CenpB-type DNA-binding domain	IPR006600	200..270	1233	1567541	Eukaryota	Fungi	Ascomycota	Sordariomycetes	Hypocreales	Nectriaceae	Fusarium	Fusarium mundagurra
A0A8H6GFC4	HTH CENPB-type domain-containing protein	Protein kinase-like domain superfamily	IPR011009	HTH CenpB-type DNA-binding domain	IPR006600	33..103	688	100902	Eukaryota	Fungi	Ascomycota	Sordariomycetes	Hypocreales	Nectriaceae	Fusarium	Fusarium oxysporum
B8M2B8	HTH CENPB-type domain-containing protein	Protein kinase-like domain superfamily	IPR011009	HTH CenpB-type DNA-binding domain	IPR006600	111..180	564	441959	Eukaryota	Fungi	Ascomycota	Eurotiomycetes	Eurotiales	Trichocomaceae	Talaromyces	Talaromyces stipitatus
H2KTA3	Non-specific serine/threonine protein kinase	Protein kinase-like domain superfamily	IPR011009	HTH CenpB-type DNA-binding domain	IPR006600	257..328	689	79923	Eukaryota	Metazoa	Platyhelminthes	Trematoda	Opisthorchiida	Opisthorchiidae	Clonorchis	Clonorchis sinensis
A0A1I8F3Y1	Protein kinase domain-containing protein	Protein kinase-like domain superfamily	IPR011009	THAP-type zinc finger	IPR006612	978..1057	1070	282301	Eukaryota	Metazoa	Platyhelminthes	Rhabditophora	Macrostomida	Macrostomidae	Macrostomum	Macrostomum lignano
A0A226DJB0	THAP-type domain-containing protein	Protein kinase-like domain superfamily	IPR011009	THAP-type zinc finger	IPR006612	10..102	716	158441	Eukaryota	Metazoa	Arthropoda	Collembola	Entomobryomorpha	Isotomidae	Folsomia	Folsomia candida
A0A2B4RDY5	Receptor protein-tyrosine kinase	Protein kinase-like domain superfamily	IPR011009	THAP-type zinc finger	IPR006612	437..552	645	50429	Eukaryota	Metazoa	Cnidaria	Anthozoa	Scleractinia	Pocilloporidae	Stylophora	Stylophora pistillata
A0A2B4RIP8	THAP-type domain-containing protein	Protein kinase-like domain superfamily	IPR011009	THAP-type zinc finger	IPR006612	1..98	1454	50429	Eukaryota	Metazoa	Cnidaria	Anthozoa	Scleractinia	Pocilloporidae	Stylophora	Stylophora pistillata
A0A2B4S1G8	S4 RNA-binding domain-containing protein	Protein kinase-like domain superfamily	IPR011009	THAP-type zinc finger	IPR006612	337..417	704	50429	Eukaryota	Metazoa	Cnidaria	Anthozoa	Scleractinia	Pocilloporidae	Stylophora	Stylophora pistillata
A0A2B4T2K7	THAP-type domain-containing protein	Protein kinase-like domain superfamily	IPR011009	THAP-type zinc finger	IPR006612	1..87	908	50429	Eukaryota	Metazoa	Cnidaria	Anthozoa	Scleractinia	Pocilloporidae	Stylophora	Stylophora pistillata
A0A2D0RTH0	THAP-type domain-containing protein	Protein kinase-like domain superfamily	IPR011009	THAP-type zinc finger	IPR006612	16..107	572	7998	Eukaryota	Metazoa	Chordata	Actinopteri	Siluriformes	Ictaluridae	Ictalurus	Ictalurus punctatus
A0A3M6TZI9	Protein kinase domain-containing protein	Protein kinase-like domain superfamily	IPR011009	THAP-type zinc finger	IPR006612	57..146	1064	46731	Eukaryota	Metazoa	Cnidaria	Anthozoa	Scleractinia	Pocilloporidae	Pocillopora	Pocillopora damicornis
A0A3S2TIX3	THAP-type domain-containing protein	Protein kinase-like domain superfamily	IPR011009	THAP-type zinc finger	IPR006612	1..91	1512	168631	Eukaryota	Metazoa	Arthropoda	Insecta	Lepidoptera	Crambidae	Chilo	Chilo suppressalis
A0A444UPC7	non-specific serine/threonine protein kinase	Protein kinase-like domain superfamily	IPR011009	THAP-type zinc finger	IPR006612	1115..1276	2106	7906	Eukaryota	Metazoa	Chordata	Actinopteri	Acipenseriformes	Acipenseridae	Acipenser	Acipenser ruthenus
A0A498MHK2	Protein kinase domain-containing protein	Protein kinase-like domain superfamily	IPR011009	THAP-type zinc finger	IPR006612	423..505	758	84645	Eukaryota	Metazoa	Chordata	Actinopteri	Cypriniformes	Cyprinidae	Labeo	Labeo rohita
A0A498NVI0	Protein kinase domain-containing protein	Protein kinase-like domain superfamily	IPR011009	THAP-type zinc finger	IPR006612	423..505	852	84645	Eukaryota	Metazoa	Chordata	Actinopteri	Cypriniformes	Cyprinidae	Labeo	Labeo rohita
A0A4C1WXF9	THAP-type domain-containing protein	Protein kinase-like domain superfamily	IPR011009	THAP-type zinc finger	IPR006612	155..235	597	151549	Eukaryota	Metazoa	Arthropoda	Insecta	Lepidoptera	Psychidae	Eumeta	Eumeta japonica
A0A4S2L3P4	AarF domain-containing protein kinase 1	Protein kinase-like domain superfamily	IPR011009	THAP-type zinc finger	IPR006612	591..675	1300	300112	Eukaryota	Metazoa	Arthropoda	Insecta	Hymenoptera	Formicidae	Temnothorax	Temnothorax longispinosus
A0A4Y2FUQ6	THAP-type domain-containing protein	Protein kinase-like domain superfamily	IPR011009	THAP-type zinc finger	IPR006612	1..101	641	182803	Eukaryota	Metazoa	Arthropoda	Arachnida	Araneae	Araneidae	Araneus	Araneus ventricosus
A0A653CM06	THAP-type domain-containing protein	Protein kinase-like domain superfamily	IPR011009	THAP-type zinc finger	IPR006612	153..248,244..327,347..443,683..764	1341	64391	Eukaryota	Metazoa	Arthropoda	Insecta	Coleoptera	Chrysomelidae	Callosobruchus	Callosobruchus maculatus
A0A653CMG9	THAP-type domain-containing protein	Protein kinase-like domain superfamily	IPR011009	THAP-type zinc finger	IPR006612	135..230,226..309,329..425,665..746	1323	64391	Eukaryota	Metazoa	Arthropoda	Insecta	Coleoptera	Chrysomelidae	Callosobruchus	Callosobruchus maculatus
A0A653CNT7	THAP-type domain-containing protein	Protein kinase-like domain superfamily	IPR011009	THAP-type zinc finger	IPR006612	135..225,221..304,324..420,660..741	1318	64391	Eukaryota	Metazoa	Arthropoda	Insecta	Coleoptera	Chrysomelidae	Callosobruchus	Callosobruchus maculatus
A0A6A4SCI1	dual-specificity kinase	Protein kinase-like domain superfamily	IPR011009	THAP-type zinc finger	IPR006612	1162..1254	1912	52904	Eukaryota	Metazoa	Chordata	Actinopteri	Pleuronectiformes	Scophthalmidae	Scophthalmus	Scophthalmus maximus
A0A6H5G533	THAP-type domain-containing protein	Protein kinase-like domain superfamily	IPR011009	THAP-type zinc finger	IPR006612	709..779	779	355587	Eukaryota	Metazoa	Arthropoda	Insecta	Hemiptera	Miridae	Nesidiocoris	Nesidiocoris tenuis
A0A7I8WJ74	THAP-type domain-containing protein	Protein kinase-like domain superfamily	IPR011009	THAP-type zinc finger	IPR006612	81..161	1277	6326	Eukaryota	Metazoa	Nematoda	Chromadorea	Rhabditida	Aphelenchoididae	Bursaphelenchus	Bursaphelenchus xylophilus
A0A7J6AL11	THAP-type domain-containing protein	Protein kinase-like domain superfamily	IPR011009	THAP-type zinc finger	IPR006612	16..107	705	219545	Eukaryota	Metazoa	Chordata	Actinopteri	Siluriformes	Ictaluridae	Ameiurus	Ameiurus melas
A0A7J7AIS0	PX domain-containing protein kinase-like protein	Protein kinase-like domain superfamily	IPR011009	THAP-type zinc finger	IPR006612	546..601	722	370605	Eukaryota	Metazoa	Arthropoda	Insecta	Coleoptera	Lampyridae	Lamprigera	Lamprigera yunnana
A0A6L2MSA8	Protein kinase domain-containing protein	Protein kinase-like domain superfamily	IPR011009	Harbinger transposase-derived protein	IPR006912	196..281	913	118510	Eukaryota	Viridiplantae	Streptophyta	Magnoliopsida	Asterales	Asteraceae	Tanacetum	Tanacetum cinerariifolium
A0A6P5RR81	Protein kinase domain-containing protein	Protein kinase-like domain superfamily	IPR011009	Harbinger transposase-derived protein	IPR006912	271..304	304	42229	Eukaryota	Viridiplantae	Streptophyta	Magnoliopsida	Rosales	Rosaceae	Prunus	Prunus avium
M7YWB4	Casein kinase I isoform beta	Protein kinase-like domain superfamily	IPR011009	Harbinger transposase-derived protein	IPR006912	41..109	695	4572	Eukaryota	Viridiplantae	Streptophyta	Magnoliopsida	Poales	Poaceae	Triticum	Triticum urartu
M8B4H5	Serine/threonine-protein kinase CTR1	Protein kinase-like domain superfamily	IPR011009	Harbinger transposase-derived protein	IPR006912	292..340	1296	4572	Eukaryota	Viridiplantae	Streptophyta	Magnoliopsida	Poales	Poaceae	Triticum	Triticum urartu
M8B5J4	Serine/threonine-protein kinase AtPK2/AtPK19	Protein kinase-like domain superfamily	IPR011009	Harbinger transposase-derived protein	IPR006912	30..107	516	4572	Eukaryota	Viridiplantae	Streptophyta	Magnoliopsida	Poales	Poaceae	Triticum	Triticum urartu
M8BAU8	Putative receptor-like protein kinase	Protein kinase-like domain superfamily	IPR011009	Harbinger transposase-derived protein	IPR006912	89..208	944	37682	Eukaryota	Viridiplantae	Streptophyta	Magnoliopsida	Poales	Poaceae	Aegilops	Aegilops tauschii
M8BQ39	Putative serine/threonine-protein kinase	Protein kinase-like domain superfamily	IPR011009	Harbinger transposase-derived protein	IPR006912	2..42	532	37682	Eukaryota	Viridiplantae	Streptophyta	Magnoliopsida	Poales	Poaceae	Aegilops	Aegilops tauschii
M8C1Y1	Phytosulfokine receptor 2	Protein kinase-like domain superfamily	IPR011009	Harbinger transposase-derived protein	IPR006912	188..388	1156	37682	Eukaryota	Viridiplantae	Streptophyta	Magnoliopsida	Poales	Poaceae	Aegilops	Aegilops tauschii
A0A015JDH1	Protein kinase domain-containing protein	Protein kinase-like domain superfamily	IPR011009	Domain of unknown function DUF659	IPR007021	267..339	1211	1432141	Eukaryota	Fungi	Mucoromycota	Glomeromycetes	Glomerales	Glomeraceae	Rhizophagus	Rhizophagus irregularis
A0A226DQX3	Protein kinase domain-containing protein	Protein kinase-like domain superfamily	IPR011009	Domain of unknown function DUF659	IPR007021	497..630	1089	158441	Eukaryota	Metazoa	Arthropoda	Collembola	Entomobryomorpha	Isotomidae	Folsomia	Folsomia candida
A0A226E8L5	Protein kinase domain-containing protein	Protein kinase-like domain superfamily	IPR011009	Domain of unknown function DUF659	IPR007021	405..515	811	158441	Eukaryota	Metazoa	Arthropoda	Collembola	Entomobryomorpha	Isotomidae	Folsomia	Folsomia candida
A0A2Z6SI97	Protein kinase domain-containing protein	Protein kinase-like domain superfamily	IPR011009	Domain of unknown function DUF659	IPR007021	112..215	855	94130	Eukaryota	Fungi	Mucoromycota	Glomeromycetes	Glomerales	Glomeraceae	Rhizophagus	Rhizophagus clarus
A0A388KC94	Protein kinase domain-containing protein	Protein kinase-like domain superfamily	IPR011009	Domain of unknown function DUF659	IPR007021	227..371	1956	69332	Eukaryota	Viridiplantae	Streptophyta	Charophyceae	Charales	Characeae	Chara	Chara braunii
A0A388LEP3	DUF659 domain-containing protein	Protein kinase-like domain superfamily	IPR011009	Domain of unknown function DUF659	IPR007021	220..362	3658	69332	Eukaryota	Viridiplantae	Streptophyta	Charophyceae	Charales	Characeae	Chara	Chara braunii
A0A388LLR1	Protein kinase domain-containing protein	Protein kinase-like domain superfamily	IPR011009	Domain of unknown function DUF659	IPR007021	1243..1381	2089	69332	Eukaryota	Viridiplantae	Streptophyta	Charophyceae	Charales	Characeae	Chara	Chara braunii
A0A397J5W3	Protein kinase domain-containing protein	Protein kinase-like domain superfamily	IPR011009	Domain of unknown function DUF659	IPR007021	189..275	1044	1348612	Eukaryota	Fungi	Mucoromycota	Glomeromycetes	Diversisporales	Diversisporaceae	Diversispora	Diversispora epigaea
A0A4S4LF78	Protein kinase domain-containing protein	Protein kinase-like domain superfamily	IPR011009	Domain of unknown function DUF659	IPR007021	632..784	864	167371	Eukaryota	Fungi	Basidiomycota	Agaricomycetes	Hymenochaetales	Hymenochaetaceae	Phellinidium	Phellinidium pouzarii
A0A6D2LG99	Protein kinase domain-containing protein	Protein kinase-like domain superfamily	IPR011009	Domain of unknown function DUF659	IPR007021	605..751	1068	1685480	Eukaryota	Viridiplantae	Streptophyta	Magnoliopsida	Brassicales	Brassicaceae	Microthlaspi	Microthlaspi erraticum
A0A6P8DFR8	BED-type domain-containing protein	Protein kinase-like domain superfamily	IPR011009	Domain of unknown function DUF659	IPR007021	137..290	1547	22663	Eukaryota	Viridiplantae	Streptophyta	Magnoliopsida	Myrtales	Lythraceae	Punica	Punica granatum
A0A6P8DT12	BED-type domain-containing protein	Protein kinase-like domain superfamily	IPR011009	Domain of unknown function DUF659	IPR007021	137..287	1622	22663	Eukaryota	Viridiplantae	Streptophyta	Magnoliopsida	Myrtales	Lythraceae	Punica	Punica granatum
A0A6P8DZG4	DUF659 domain-containing protein	Protein kinase-like domain superfamily	IPR011009	Domain of unknown function DUF659	IPR007021	137..287	1448	22663	Eukaryota	Viridiplantae	Streptophyta	Magnoliopsida	Myrtales	Lythraceae	Punica	Punica granatum
A0A6P8E234	BED-type domain-containing protein	Protein kinase-like domain superfamily	IPR011009	Domain of unknown function DUF659	IPR007021	137..287	1623	22663	Eukaryota	Viridiplantae	Streptophyta	Magnoliopsida	Myrtales	Lythraceae	Punica	Punica granatum
A0A6P8E238	BED-type domain-containing protein	Protein kinase-like domain superfamily	IPR011009	Domain of unknown function DUF659	IPR007021	137..287	1455	22663	Eukaryota	Viridiplantae	Streptophyta	Magnoliopsida	Myrtales	Lythraceae	Punica	Punica granatum
A0A6P8E351	DUF659 domain-containing protein	Protein kinase-like domain superfamily	IPR011009	Domain of unknown function DUF659	IPR007021	137..287	1451	22663	Eukaryota	Viridiplantae	Streptophyta	Magnoliopsida	Myrtales	Lythraceae	Punica	Punica granatum
A0A6P8E354	DUF659 domain-containing protein	Protein kinase-like domain superfamily	IPR011009	Domain of unknown function DUF659	IPR007021	137..287	1450	22663	Eukaryota	Viridiplantae	Streptophyta	Magnoliopsida	Myrtales	Lythraceae	Punica	Punica granatum
A0A6P8E6A9	BED-type domain-containing protein	Protein kinase-like domain superfamily	IPR011009	Domain of unknown function DUF659	IPR007021	137..287	1588	22663	Eukaryota	Viridiplantae	Streptophyta	Magnoliopsida	Myrtales	Lythraceae	Punica	Punica granatum
A0A7N2LWE6	Protein kinase domain-containing protein	Protein kinase-like domain superfamily	IPR011009	Domain of unknown function DUF659	IPR007021	633..701,701..768	1441	97700	Eukaryota	Viridiplantae	Streptophyta	Magnoliopsida	Fagales	Fagaceae	Quercus	Quercus lobata
A0A016V138	Guanylate cyclase	Protein kinase-like domain superfamily	IPR011009	Peptidase aspartic, putative	IPR008737	96..254	1351	53326	Eukaryota	Metazoa	Nematoda	Chromadorea	Strongylida	Ancylostomatidae	Ancylostoma	Ancylostoma ceylanicum
A0A016V1S1	Guanylate cyclase	Protein kinase-like domain superfamily	IPR011009	Peptidase aspartic, putative	IPR008737	81..239	1391	53326	Eukaryota	Metazoa	Nematoda	Chromadorea	Strongylida	Ancylostomatidae	Ancylostoma	Ancylostoma ceylanicum
A0A016V2L4	Guanylate cyclase	Protein kinase-like domain superfamily	IPR011009	Peptidase aspartic, putative	IPR008737	81..239	1412	53326	Eukaryota	Metazoa	Nematoda	Chromadorea	Strongylida	Ancylostomatidae	Ancylostoma	Ancylostoma ceylanicum
A0A0V1KU93	Discoidin domain-containing receptor 2	Protein kinase-like domain superfamily	IPR011009	Peptidase aspartic, putative	IPR008737	1435..1590	2725	6335	Eukaryota	Metazoa	Nematoda	Enoplea	Trichinellida	Trichinellidae	Trichinella	Trichinella nativa
A0A2A4JEQ7	guanylate cyclase	Protein kinase-like domain superfamily	IPR011009	Peptidase aspartic, putative	IPR008737	914..1065	1119	7102	Eukaryota	Metazoa	Arthropoda	Insecta	Lepidoptera	Noctuidae	Heliothis	Heliothis virescens
A0A2H1VAB3	1-phosphatidylinositol 4-kinase	Protein kinase-like domain superfamily	IPR011009	Peptidase aspartic, putative	IPR008737	775..927	2076	7108	Eukaryota	Metazoa	Arthropoda	Insecta	Lepidoptera	Noctuidae	Spodoptera	Spodoptera frugiperda
A0A4Y2GZ12	DUF1758 domain-containing protein	Protein kinase-like domain superfamily	IPR011009	Peptidase aspartic, putative	IPR008737	445..599	1873	182803	Eukaryota	Metazoa	Arthropoda	Arachnida	Araneae	Araneidae	Araneus	Araneus ventricosus
A0A8J5DDK5	DUF1758 domain-containing protein	Protein kinase-like domain superfamily	IPR011009	Peptidase aspartic, putative	IPR008737	398..552	1977	424472	Eukaryota	Metazoa	Arthropoda	Pycnogonida	Pantopoda	Nymphonidae	Nymphon	Nymphon striatum
A0A8J5DJB7	DUF1758 domain-containing protein	Protein kinase-like domain superfamily	IPR011009	Peptidase aspartic, putative	IPR008737	386..540	1965	424472	Eukaryota	Metazoa	Arthropoda	Pycnogonida	Pantopoda	Nymphonidae	Nymphon	Nymphon striatum
A0A015JDH1	Protein kinase domain-containing protein	Protein kinase-like domain superfamily	IPR011009	HAT, C-terminal dimerisation domain	IPR008906	697..779	1211	1432141	Eukaryota	Fungi	Mucoromycota	Glomeromycetes	Glomerales	Glomeraceae	Rhizophagus	Rhizophagus irregularis
A0A0C9ZZA7	Protein kinase domain-containing protein	Protein kinase-like domain superfamily	IPR011009	HAT, C-terminal dimerisation domain	IPR008906	2..38	1267	765257	Eukaryota	Fungi	Basidiomycota	Agaricomycetes	Boletales	Pisolithaceae	Pisolithus	Pisolithus microcarpus
A0A0D2YCW3	non-specific serine/threonine protein kinase	Protein kinase-like domain superfamily	IPR011009	HAT, C-terminal dimerisation domain	IPR008906	571..652	680	426428	Eukaryota	Fungi	Ascomycota	Sordariomycetes	Hypocreales	Nectriaceae	Fusarium	Fusarium oxysporum
A0A0F7ZGF1	Dimer_Tnp_hAT domain-containing protein	Protein kinase-like domain superfamily	IPR011009	HAT, C-terminal dimerisation domain	IPR008906	739..818	955	1043627	Eukaryota	Fungi	Ascomycota	Sordariomycetes	Hypocreales	Ophiocordycipitaceae	Hirsutella	Hirsutella minnesotensis
A0A0F7ZIY9	Protein kinase domain-containing protein	Protein kinase-like domain superfamily	IPR011009	HAT, C-terminal dimerisation domain	IPR008906	1053..1122	1155	1043627	Eukaryota	Fungi	Ascomycota	Sordariomycetes	Hypocreales	Ophiocordycipitaceae	Hirsutella	Hirsutella minnesotensis
A0A179EZ09	Dimer_Tnp_hAT domain-containing protein	Protein kinase-like domain superfamily	IPR011009	HAT, C-terminal dimerisation domain	IPR008906	312..381	454	33203	Eukaryota	Fungi	Ascomycota	Sordariomycetes	Hypocreales	Ophiocordycipitaceae	Purpureocillium	Purpureocillium lilacinum
A0A1I8GFH7	26S proteasome non-ATPase regulatory subunit 5	Protein kinase-like domain superfamily	IPR011009	HAT, C-terminal dimerisation domain	IPR008906	547..635	1961	282301	Eukaryota	Metazoa	Platyhelminthes	Rhabditophora	Macrostomida	Macrostomidae	Macrostomum	Macrostomum lignano
A0A1R3J269	Protein kinase domain-containing protein	Protein kinase-like domain superfamily	IPR011009	HAT, C-terminal dimerisation domain	IPR008906	3914..3995	4800	210143	Eukaryota	Viridiplantae	Streptophyta	Magnoliopsida	Malvales	Malvaceae	Corchorus	Corchorus capsularis
A0A218XXE5	Protein kinase domain-containing protein	Protein kinase-like domain superfamily	IPR011009	HAT, C-terminal dimerisation domain	IPR008906	233..280	1350	22663	Eukaryota	Viridiplantae	Streptophyta	Magnoliopsida	Myrtales	Lythraceae	Punica	Punica granatum
A0A226DQX3	Protein kinase domain-containing protein	Protein kinase-like domain superfamily	IPR011009	HAT, C-terminal dimerisation domain	IPR008906	885..930	1089	158441	Eukaryota	Metazoa	Arthropoda	Collembola	Entomobryomorpha	Isotomidae	Folsomia	Folsomia candida
A0A2G3AW87	Protein kinase domain-containing protein	Protein kinase-like domain superfamily	IPR011009	HAT, C-terminal dimerisation domain	IPR008906	818..900	965	80379	Eukaryota	Viridiplantae	Streptophyta	Magnoliopsida	Solanales	Solanaceae	Capsicum	Capsicum chinense
A0A2G3BTT6	Protein kinase domain-containing protein	Protein kinase-like domain superfamily	IPR011009	HAT, C-terminal dimerisation domain	IPR008906	79..162	683	80379	Eukaryota	Viridiplantae	Streptophyta	Magnoliopsida	Solanales	Solanaceae	Capsicum	Capsicum chinense
A0A2H3G3F6	Integrase catalytic domain-containing protein	Protein kinase-like domain superfamily	IPR011009	HAT, C-terminal dimerisation domain	IPR008906	1464..1545	1570	327505	Eukaryota	Fungi	Ascomycota	Sordariomycetes	Hypocreales	Nectriaceae	Fusarium	Fusarium oxysporum
A0A2I1H854	Dimer_Tnp_hAT domain-containing protein	Protein kinase-like domain superfamily	IPR011009	HAT, C-terminal dimerisation domain	IPR008906	141..209	823	588596	Eukaryota	Fungi	Mucoromycota	Glomeromycetes	Glomerales	Glomeraceae	Rhizophagus	Rhizophagus irregularis
A0A2N9ESH7	Protein kinase domain-containing protein	Protein kinase-like domain superfamily	IPR011009	HAT, C-terminal dimerisation domain	IPR008906	1370..1429	1453	28930	Eukaryota	Viridiplantae	Streptophyta	Magnoliopsida	Fagales	Fagaceae	Fagus	Fagus sylvatica
A0A2N9F421	Protein kinase domain-containing protein	Protein kinase-like domain superfamily	IPR011009	HAT, C-terminal dimerisation domain	IPR008906	28..68	759	28930	Eukaryota	Viridiplantae	Streptophyta	Magnoliopsida	Fagales	Fagaceae	Fagus	Fagus sylvatica
A0A2S2QTY2	Protein kinase domain-containing protein	Protein kinase-like domain superfamily	IPR011009	HAT, C-terminal dimerisation domain	IPR008906	226..306	306	143950	Eukaryota	Metazoa	Arthropoda	Insecta	Hemiptera	Aphididae	Sipha	Sipha flava
A0A2U1LG99	Bulb-type lectin domain-containing protein	Protein kinase-like domain superfamily	IPR011009	HAT, C-terminal dimerisation domain	IPR008906	691..761	857	35608	Eukaryota	Viridiplantae	Streptophyta	Magnoliopsida	Asterales	Asteraceae	Artemisia	Artemisia annua
A0A2U1M2Y9	Protein kinase domain-containing protein	Protein kinase-like domain superfamily	IPR011009	HAT, C-terminal dimerisation domain	IPR008906	684..760	764	35608	Eukaryota	Viridiplantae	Streptophyta	Magnoliopsida	Asterales	Asteraceae	Artemisia	Artemisia annua
A0A2U1N7N0	Protein kinase domain-containing protein	Protein kinase-like domain superfamily	IPR011009	HAT, C-terminal dimerisation domain	IPR008906	421..491	761	35608	Eukaryota	Viridiplantae	Streptophyta	Magnoliopsida	Asterales	Asteraceae	Artemisia	Artemisia annua
A0A2Z6SI97	Protein kinase domain-containing protein	Protein kinase-like domain superfamily	IPR011009	HAT, C-terminal dimerisation domain	IPR008906	402..468	855	94130	Eukaryota	Fungi	Mucoromycota	Glomeromycetes	Glomerales	Glomeraceae	Rhizophagus	Rhizophagus clarus
A0A397UW51	Dimer_Tnp_hAT domain-containing protein	Protein kinase-like domain superfamily	IPR011009	HAT, C-terminal dimerisation domain	IPR008906	167..231	723	44941	Eukaryota	Fungi	Mucoromycota	Glomeromycetes	Diversisporales	Gigasporaceae	Gigaspora	Gigaspora rosea
A0A3N0YFE2	Tyrosine-protein kinase receptor	Protein kinase-like domain superfamily	IPR011009	HAT, C-terminal dimerisation domain	IPR008906	1075..1151	2082	495550	Eukaryota	Metazoa	Chordata	Actinopteri	Cypriniformes	Xenocyprididae	Anabarilius	Anabarilius grahami
A0A3Q7HDB6	Non-specific serine/threonine protein kinase	Protein kinase-like domain superfamily	IPR011009	HAT, C-terminal dimerisation domain	IPR008906	472..529	1311	4081	Eukaryota	Viridiplantae	Streptophyta	Magnoliopsida	Solanales	Solanaceae	Solanum	Solanum lycopersicum
A0A438CAZ0	Protein kinase domain-containing protein	Protein kinase-like domain superfamily	IPR011009	HAT, C-terminal dimerisation domain	IPR008906	481..563	1149	29760	Eukaryota	Viridiplantae	Streptophyta	Magnoliopsida	Vitales	Vitaceae	Vitis	Vitis vinifera
A0A438CK07	AC transposase	Protein kinase-like domain superfamily	IPR011009	HAT, C-terminal dimerisation domain	IPR008906	550..632	926	29760	Eukaryota	Viridiplantae	Streptophyta	Magnoliopsida	Vitales	Vitaceae	Vitis	Vitis vinifera
A0A438EQ67	Protein kinase domain-containing protein	Protein kinase-like domain superfamily	IPR011009	HAT, C-terminal dimerisation domain	IPR008906	457..539	1204	29760	Eukaryota	Viridiplantae	Streptophyta	Magnoliopsida	Vitales	Vitaceae	Vitis	Vitis vinifera
A0A438I479	Protein kinase domain-containing protein	Protein kinase-like domain superfamily	IPR011009	HAT, C-terminal dimerisation domain	IPR008906	314..396	754	29760	Eukaryota	Viridiplantae	Streptophyta	Magnoliopsida	Vitales	Vitaceae	Vitis	Vitis vinifera
A0A4P1R5V2	BED-type domain-containing protein	Protein kinase-like domain superfamily	IPR011009	HAT, C-terminal dimerisation domain	IPR008906	654..736	742	3871	Eukaryota	Viridiplantae	Streptophyta	Magnoliopsida	Fabales	Fabaceae	Lupinus	Lupinus angustifolius
A0A4U5US44	Serine/threonine-protein kinase Sgk1	Protein kinase-like domain superfamily	IPR011009	HAT, C-terminal dimerisation domain	IPR008906	1104..1180	1196	240159	Eukaryota	Metazoa	Chordata	Actinopteri	NA	Sciaenidae	Collichthys	Collichthys lucidus
A0A4V6ASF7	Serine/threonine-protein kinase Sgk1	Protein kinase-like domain superfamily	IPR011009	HAT, C-terminal dimerisation domain	IPR008906	1104..1180	1196	240159	Eukaryota	Metazoa	Chordata	Actinopteri	NA	Sciaenidae	Collichthys	Collichthys lucidus
A0A5J5BBG3	BED-type domain-containing protein	Protein kinase-like domain superfamily	IPR011009	HAT, C-terminal dimerisation domain	IPR008906	319..404	585	561372	Eukaryota	Viridiplantae	Streptophyta	Magnoliopsida	Cornales	Nyssaceae	Nyssa	Nyssa sinensis
A0A5J9WLI3	Protein kinase domain-containing protein	Protein kinase-like domain superfamily	IPR011009	HAT, C-terminal dimerisation domain	IPR008906	30..91	931	38414	Eukaryota	Viridiplantae	Streptophyta	Magnoliopsida	Poales	Poaceae	Eragrostis	Eragrostis curvula
A0A5M9LGR4	Dimer_Tnp_hAT domain-containing protein	Protein kinase-like domain superfamily	IPR011009	HAT, C-terminal dimerisation domain	IPR008906	684..763	870	45151	Eukaryota	Fungi	Ascomycota	Dothideomycetes	Pleosporales	Pleosporaceae	Pyrenophora	Pyrenophora tritici-repentis
A0A5N6LZ62	Receptor-like serine/threonine-protein kinase	Protein kinase-like domain superfamily	IPR011009	HAT, C-terminal dimerisation domain	IPR008906	781..821	887	192012	Eukaryota	Viridiplantae	Streptophyta	Magnoliopsida	Asterales	Asteraceae	Mikania	Mikania micrantha
A0A5N6NAA2	Protein kinase domain-containing protein	Protein kinase-like domain superfamily	IPR011009	HAT, C-terminal dimerisation domain	IPR008906	409..477	536	192012	Eukaryota	Viridiplantae	Streptophyta	Magnoliopsida	Asterales	Asteraceae	Mikania	Mikania micrantha
A0A674JP86	Dimer_Tnp_hAT domain-containing protein	Protein kinase-like domain superfamily	IPR011009	HAT, C-terminal dimerisation domain	IPR008906	6..55	315	2587831	Eukaryota	Metazoa	Chordata	NA	Testudines	Emydidae	Terrapene	Terrapene carolina
A0A6A4SUW2	Lethal(3)malignant brain tumor-like protein 1	Protein kinase-like domain superfamily	IPR011009	HAT, C-terminal dimerisation domain	IPR008906	1835..1911	1927	52904	Eukaryota	Metazoa	Chordata	Actinopteri	Pleuronectiformes	Scophthalmidae	Scophthalmus	Scophthalmus maximus
A0A6A6L0G7	Protein kinase domain-containing protein	Protein kinase-like domain superfamily	IPR011009	HAT, C-terminal dimerisation domain	IPR008906	2..50	871	3981	Eukaryota	Viridiplantae	Streptophyta	Magnoliopsida	Malpighiales	Euphorbiaceae	Hevea	Hevea brasiliensis
A0A6D2LG99	Protein kinase domain-containing protein	Protein kinase-like domain superfamily	IPR011009	HAT, C-terminal dimerisation domain	IPR008906	931..998	1068	1685480	Eukaryota	Viridiplantae	Streptophyta	Magnoliopsida	Brassicales	Brassicaceae	Microthlaspi	Microthlaspi erraticum
A0A6G0ZEV8	non-specific serine/threonine protein kinase	Protein kinase-like domain superfamily	IPR011009	HAT, C-terminal dimerisation domain	IPR008906	2756..2808	2832	307492	Eukaryota	Metazoa	Arthropoda	Insecta	Hemiptera	Aphididae	Aphis	Aphis craccivora
A0A6L2KBT8	Protein kinase domain-containing protein	Protein kinase-like domain superfamily	IPR011009	HAT, C-terminal dimerisation domain	IPR008906	334..392	929	118510	Eukaryota	Viridiplantae	Streptophyta	Magnoliopsida	Asterales	Asteraceae	Tanacetum	Tanacetum cinerariifolium
A0A6N2K8R1	BED-type domain-containing protein	Protein kinase-like domain superfamily	IPR011009	HAT, C-terminal dimerisation domain	IPR008906	642..725	1100	40686	Eukaryota	Viridiplantae	Streptophyta	Magnoliopsida	Malpighiales	Salicaceae	Salix	Salix viminalis
A0A6P5U571	Protein kinase domain-containing protein	Protein kinase-like domain superfamily	IPR011009	HAT, C-terminal dimerisation domain	IPR008906	20..102	492	42229	Eukaryota	Viridiplantae	Streptophyta	Magnoliopsida	Rosales	Rosaceae	Prunus	Prunus avium
A0A6P6UE17	Protein kinase domain-containing protein	Protein kinase-like domain superfamily	IPR011009	HAT, C-terminal dimerisation domain	IPR008906	104..166	595	13443	Eukaryota	Viridiplantae	Streptophyta	Magnoliopsida	Gentianales	Rubiaceae	Coffea	Coffea arabica
A0A6P8DFR8	BED-type domain-containing protein	Protein kinase-like domain superfamily	IPR011009	HAT, C-terminal dimerisation domain	IPR008906	504..550	1547	22663	Eukaryota	Viridiplantae	Streptophyta	Magnoliopsida	Myrtales	Lythraceae	Punica	Punica granatum
A0A6P8DT12	BED-type domain-containing protein	Protein kinase-like domain superfamily	IPR011009	HAT, C-terminal dimerisation domain	IPR008906	506..553	1622	22663	Eukaryota	Viridiplantae	Streptophyta	Magnoliopsida	Myrtales	Lythraceae	Punica	Punica granatum
A0A6P8DZG4	DUF659 domain-containing protein	Protein kinase-like domain superfamily	IPR011009	HAT, C-terminal dimerisation domain	IPR008906	484..547	1448	22663	Eukaryota	Viridiplantae	Streptophyta	Magnoliopsida	Myrtales	Lythraceae	Punica	Punica granatum
A0A6P8E234	BED-type domain-containing protein	Protein kinase-like domain superfamily	IPR011009	HAT, C-terminal dimerisation domain	IPR008906	506..553	1623	22663	Eukaryota	Viridiplantae	Streptophyta	Magnoliopsida	Myrtales	Lythraceae	Punica	Punica granatum
A0A6P8E238	BED-type domain-containing protein	Protein kinase-like domain superfamily	IPR011009	HAT, C-terminal dimerisation domain	IPR008906	506..553	1455	22663	Eukaryota	Viridiplantae	Streptophyta	Magnoliopsida	Myrtales	Lythraceae	Punica	Punica granatum
A0A6P8E351	DUF659 domain-containing protein	Protein kinase-like domain superfamily	IPR011009	HAT, C-terminal dimerisation domain	IPR008906	484..547	1451	22663	Eukaryota	Viridiplantae	Streptophyta	Magnoliopsida	Myrtales	Lythraceae	Punica	Punica granatum
A0A6P8E354	DUF659 domain-containing protein	Protein kinase-like domain superfamily	IPR011009	HAT, C-terminal dimerisation domain	IPR008906	484..547	1450	22663	Eukaryota	Viridiplantae	Streptophyta	Magnoliopsida	Myrtales	Lythraceae	Punica	Punica granatum
A0A6P8E6A9	BED-type domain-containing protein	Protein kinase-like domain superfamily	IPR011009	HAT, C-terminal dimerisation domain	IPR008906	506..553	1588	22663	Eukaryota	Viridiplantae	Streptophyta	Magnoliopsida	Myrtales	Lythraceae	Punica	Punica granatum
A0A7N2LWE6	Protein kinase domain-containing protein	Protein kinase-like domain superfamily	IPR011009	HAT, C-terminal dimerisation domain	IPR008906	1002..1049	1441	97700	Eukaryota	Viridiplantae	Streptophyta	Magnoliopsida	Fagales	Fagaceae	Quercus	Quercus lobata
A0A7N2MBX2	Protein kinase domain-containing protein	Protein kinase-like domain superfamily	IPR011009	HAT, C-terminal dimerisation domain	IPR008906	1506..1589	1614	97700	Eukaryota	Viridiplantae	Streptophyta	Magnoliopsida	Fagales	Fagaceae	Quercus	Quercus lobata
A0A7R8CLH8	Serine/threonine-protein kinase pim-3,Serine/threonine-protein kinase pim-2,Serine/threonine-protein kinase prk-2,Serine/threonine-protein kinase pim-1	Protein kinase-like domain superfamily	IPR011009	HAT, C-terminal dimerisation domain	IPR008906	3..53	564	72036	Eukaryota	Metazoa	Arthropoda	Hexanauplia	Siphonostomatoida	Caligidae	Lepeophtheirus	Lepeophtheirus salmonis
A0A7R8H5N4	Dimer_Tnp_hAT domain-containing protein	Protein kinase-like domain superfamily	IPR011009	HAT, C-terminal dimerisation domain	IPR008906	329..406	4133	72036	Eukaryota	Metazoa	Arthropoda	Hexanauplia	Siphonostomatoida	Caligidae	Lepeophtheirus	Lepeophtheirus salmonis
A0A7R9B8Z2	Protein kinase domain-containing protein	Protein kinase-like domain superfamily	IPR011009	HAT, C-terminal dimerisation domain	IPR008906	194..248	278	629360	Eukaryota	Metazoa	Arthropoda	Insecta	Phasmatodea	Timematidae	Timema	Timema shepardi
A0A814MUY7	Dimer_Tnp_hAT domain-containing protein	Protein kinase-like domain superfamily	IPR011009	HAT, C-terminal dimerisation domain	IPR008906	328..402	427	2762511	Eukaryota	Metazoa	Rotifera	Eurotatoria	NA	NA	Rotaria	Rotaria sp. Silwood1
A0A814UTM0	Protein kinase domain-containing protein	Protein kinase-like domain superfamily	IPR011009	HAT, C-terminal dimerisation domain	IPR008906	158..207	314	2762511	Eukaryota	Metazoa	Rotifera	Eurotatoria	NA	NA	Rotaria	Rotaria sp. Silwood1
A0A816D443	Phosphatidylinositol 4-kinase beta	Protein kinase-like domain superfamily	IPR011009	HAT, C-terminal dimerisation domain	IPR008906	876..940	949	392030	Eukaryota	Metazoa	Rotifera	Eurotatoria	NA	NA	Rotaria	Rotaria magnacalcarata
A0A817HE94	Protein kinase domain-containing protein	Protein kinase-like domain superfamily	IPR011009	HAT, C-terminal dimerisation domain	IPR008906	171..216	1119	2762512	Eukaryota	Metazoa	Rotifera	Eurotatoria	NA	NA	Rotaria	Rotaria sp. Silwood2
A0A818FEQ0	Protein kinase domain-containing protein	Protein kinase-like domain superfamily	IPR011009	HAT, C-terminal dimerisation domain	IPR008906	86..134	241	2762511	Eukaryota	Metazoa	Rotifera	Eurotatoria	NA	NA	Rotaria	Rotaria sp. Silwood1
A0A819CQ99	Protein kinase domain-containing protein	Protein kinase-like domain superfamily	IPR011009	HAT, C-terminal dimerisation domain	IPR008906	651..731	1713	392033	Eukaryota	Metazoa	Rotifera	Eurotatoria	NA	NA	Rotaria	Rotaria sordida
A0A820CPS6	PI3K/PI4K catalytic domain-containing protein	Protein kinase-like domain superfamily	IPR011009	HAT, C-terminal dimerisation domain	IPR008906	547..615	628	392030	Eukaryota	Metazoa	Rotifera	Eurotatoria	NA	NA	Rotaria	Rotaria magnacalcarata
A0A820LB94	Protein kinase domain-containing protein	Protein kinase-like domain superfamily	IPR011009	HAT, C-terminal dimerisation domain	IPR008906	1104..1165	1173	392032	Eukaryota	Metazoa	Rotifera	Eurotatoria	NA	NA	Rotaria	Rotaria socialis
A0A820WWM6	Protein kinase domain-containing protein	Protein kinase-like domain superfamily	IPR011009	HAT, C-terminal dimerisation domain	IPR008906	438..496	693	392032	Eukaryota	Metazoa	Rotifera	Eurotatoria	NA	NA	Rotaria	Rotaria socialis
A0A834HAU7	Protein kinase domain-containing protein	Protein kinase-like domain superfamily	IPR011009	HAT, C-terminal dimerisation domain	IPR008906	33..116	327	118357	Eukaryota	Viridiplantae	Streptophyta	Magnoliopsida	Ericales	Ericaceae	Rhododendron	Rhododendron simsii
A0A8B7DT89	Protein kinase domain-containing protein	Protein kinase-like domain superfamily	IPR011009	HAT, C-terminal dimerisation domain	IPR008906	436..504	553	6087	Eukaryota	Metazoa	Cnidaria	Hydrozoa	Anthoathecata	Hydridae	Hydra	Hydra vulgaris
A0A8C6VR16	Mitogen-activated protein kinase kinase kinase 7	Protein kinase-like domain superfamily	IPR011009	HAT, C-terminal dimerisation domain	IPR008906	374..433	436	105023	Eukaryota	Metazoa	Chordata	Actinopteri	Cyprinodontiformes	Nothobranchiidae	Nothobranchius	Nothobranchius furzeri
A0A8H3HXW2	Tyrosine kinase family catalytic domain protein	Protein kinase-like domain superfamily	IPR011009	HAT, C-terminal dimerisation domain	IPR008906	789..864	1456	456999	Eukaryota	Fungi	Basidiomycota	Agaricomycetes	Cantharellales	Ceratobasidiaceae	Rhizoctonia	Rhizoctonia solani
A0A8H3QIY4	Protein kinase domain-containing protein	Protein kinase-like domain superfamily	IPR011009	HAT, C-terminal dimerisation domain	IPR008906	78..146	283	94130	Eukaryota	Fungi	Mucoromycota	Glomeromycetes	Glomerales	Glomeraceae	Rhizophagus	Rhizophagus clarus
A0A8H4QG83	Protein kinase domain-containing protein	Protein kinase-like domain superfamily	IPR011009	HAT, C-terminal dimerisation domain	IPR008906	270..316	556	84607	Eukaryota	Fungi	Basidiomycota	Agaricomycetes	Agaricales	Strophariaceae	Agrocybe	Agrocybe pediades
A0A8J5F018	Dimer_Tnp_hAT domain-containing protein	Protein kinase-like domain superfamily	IPR011009	HAT, C-terminal dimerisation domain	IPR008906	140..222	290	94328	Eukaryota	Viridiplantae	Streptophyta	Magnoliopsida	Zingiberales	Zingiberaceae	Zingiber	Zingiber officinale
A0A8K0EBI2	Cyclin-G-associated kinase	Protein kinase-like domain superfamily	IPR011009	HAT, C-terminal dimerisation domain	IPR008906	1168..1221	2105	7740	Eukaryota	Metazoa	Chordata	Leptocardii	Amphioxiformes	Branchiostomatidae	Branchiostoma	Branchiostoma lanceolatum
A0A8K0P612	AGC-kinase C-terminal domain-containing protein	Protein kinase-like domain superfamily	IPR011009	HAT, C-terminal dimerisation domain	IPR008906	142..209	321	123851	Eukaryota	Metazoa	Arthropoda	Insecta	Odonata	Libellulidae	Ladona	Ladona fulva
A0A8S2XJH3	PI3K/PI4K catalytic domain-containing protein	Protein kinase-like domain superfamily	IPR011009	HAT, C-terminal dimerisation domain	IPR008906	290..329	329	392030	Eukaryota	Metazoa	Rotifera	Eurotatoria	NA	NA	Rotaria	Rotaria magnacalcarata
A0A8S3CS14	PI3K/PI4K catalytic domain-containing protein	Protein kinase-like domain superfamily	IPR011009	HAT, C-terminal dimerisation domain	IPR008906	115..154	154	392030	Eukaryota	Metazoa	Rotifera	Eurotatoria	NA	NA	Rotaria	Rotaria magnacalcarata
A0A8X7X664	PASK kinase	Protein kinase-like domain superfamily	IPR011009	HAT, C-terminal dimerisation domain	IPR008906	72..133	1181	55291	Eukaryota	Metazoa	Chordata	Cladistia	Polypteriformes	Polypteridae	Polypterus	Polypterus senegalus
A0A8X7XL54	PK3CG kinase	Protein kinase-like domain superfamily	IPR011009	HAT, C-terminal dimerisation domain	IPR008906	1122..1187	1198	55291	Eukaryota	Metazoa	Chordata	Cladistia	Polypteriformes	Polypteridae	Polypterus	Polypterus senegalus
A5AJ27	Protein kinase domain-containing protein	Protein kinase-like domain superfamily	IPR011009	HAT, C-terminal dimerisation domain	IPR008906	638..720	1266	29760	Eukaryota	Viridiplantae	Streptophyta	Magnoliopsida	Vitales	Vitaceae	Vitis	Vitis vinifera
A5C6E9	BED-type domain-containing protein	Protein kinase-like domain superfamily	IPR011009	HAT, C-terminal dimerisation domain	IPR008906	610..692	1068	29760	Eukaryota	Viridiplantae	Streptophyta	Magnoliopsida	Vitales	Vitaceae	Vitis	Vitis vinifera
C1NAC6	Protein kinase domain-containing protein	Protein kinase-like domain superfamily	IPR011009	HAT, C-terminal dimerisation domain	IPR008906	109..185	231	564608	Eukaryota	Viridiplantae	Chlorophyta	Mamiellophyceae	Mamiellales	Mamiellaceae	Micromonas	Micromonas pusilla
Q2GN46	Protein kinase domain-containing protein	Protein kinase-like domain superfamily	IPR011009	HAT, C-terminal dimerisation domain	IPR008906	623..702	979	306901	Eukaryota	Fungi	Ascomycota	Sordariomycetes	Sordariales	Chaetomiaceae	Chaetomium	Chaetomium globosum
Q9LM27	GCK domain-containing protein	Protein kinase-like domain superfamily	IPR011009	HAT, C-terminal dimerisation domain	IPR008906	465..525	876	3702	Eukaryota	Viridiplantae	Streptophyta	Magnoliopsida	Brassicales	Brassicaceae	Arabidopsis	Arabidopsis thaliana
W9RUS5	Protein kinase domain-containing protein	Protein kinase-like domain superfamily	IPR011009	HAT, C-terminal dimerisation domain	IPR008906	702..734	812	981085	Eukaryota	Viridiplantae	Streptophyta	Magnoliopsida	Rosales	Moraceae	Morus	Morus notabilis
W9S6X0	Protein kinase domain-containing protein	Protein kinase-like domain superfamily	IPR011009	HAT, C-terminal dimerisation domain	IPR008906	430..511	618	981085	Eukaryota	Viridiplantae	Streptophyta	Magnoliopsida	Rosales	Moraceae	Morus	Morus notabilis
A0A218UV31	Protein kinase domain-containing protein	Protein kinase-like domain superfamily	IPR011009	Retrovirus capsid, C-terminal	IPR008916	609..697	1716	299123	Eukaryota	Metazoa	Chordata	Aves	Passeriformes	Estrildidae	Lonchura	Lonchura striata
A0A3M0IQN6	Peptidase A2 domain-containing protein	Protein kinase-like domain superfamily	IPR011009	Retrovirus capsid, C-terminal	IPR008916	343..427	429	333673	Eukaryota	Metazoa	Chordata	Aves	Passeriformes	Hirundinidae	Hirundo	Hirundo rustica
A0A3M0KCL0	ribonuclease H	Protein kinase-like domain superfamily	IPR011009	Retrovirus capsid, C-terminal	IPR008916	1154..1241	1418	333673	Eukaryota	Metazoa	Chordata	Aves	Passeriformes	Hirundinidae	Hirundo	Hirundo rustica
A0A061HXN9	Gag_p30 domain-containing protein	Protein kinase-like domain superfamily	IPR011009	Retrovirus capsid, N-terminal	IPR008919	1..107	208	10029	Eukaryota	Metazoa	Chordata	Mammalia	Rodentia	Cricetidae	Cricetulus	Cricetulus griseus
A0A1X2H3V3	Protein kinase domain-containing protein	Protein kinase-like domain superfamily	IPR011009	Retrovirus capsid, N-terminal	IPR008919	343..411	583	13706	Eukaryota	Fungi	Mucoromycota	Mucoromycetes	Mucorales	Syncephalastraceae	Syncephalastrum	Syncephalastrum racemosum
A0A218UV31	Protein kinase domain-containing protein	Protein kinase-like domain superfamily	IPR011009	Retrovirus capsid, N-terminal	IPR008919	439..608	1716	299123	Eukaryota	Metazoa	Chordata	Aves	Passeriformes	Estrildidae	Lonchura	Lonchura striata
A0A3L8SBQ5	Protein kinase domain-containing protein	Protein kinase-like domain superfamily	IPR011009	Retrovirus capsid, N-terminal	IPR008919	350..474	679	44316	Eukaryota	Metazoa	Chordata	Aves	Passeriformes	Passeridae	Chloebia	Chloebia gouldiae
A0A3M0INQ3	Integrase catalytic domain-containing protein	Protein kinase-like domain superfamily	IPR011009	Retrovirus capsid, N-terminal	IPR008919	642..762	934	333673	Eukaryota	Metazoa	Chordata	Aves	Passeriformes	Hirundinidae	Hirundo	Hirundo rustica
A0A3M0IQN6	Peptidase A2 domain-containing protein	Protein kinase-like domain superfamily	IPR011009	Retrovirus capsid, N-terminal	IPR008919	190..342	429	333673	Eukaryota	Metazoa	Chordata	Aves	Passeriformes	Hirundinidae	Hirundo	Hirundo rustica
A0A3M0IUW5	Protein kinase domain-containing protein	Protein kinase-like domain superfamily	IPR011009	Retrovirus capsid, N-terminal	IPR008919	438..562	767	333673	Eukaryota	Metazoa	Chordata	Aves	Passeriformes	Hirundinidae	Hirundo	Hirundo rustica
A0A3M0J9H8	ribonuclease H	Protein kinase-like domain superfamily	IPR011009	Retrovirus capsid, N-terminal	IPR008919	946..1072	2438	333673	Eukaryota	Metazoa	Chordata	Aves	Passeriformes	Hirundinidae	Hirundo	Hirundo rustica
A0A3M0JTL1	Protein kinase domain-containing protein	Protein kinase-like domain superfamily	IPR011009	Retrovirus capsid, N-terminal	IPR008919	400..521	534	333673	Eukaryota	Metazoa	Chordata	Aves	Passeriformes	Hirundinidae	Hirundo	Hirundo rustica
A0A3M0K8S7	Zinc finger protein 2 homolog	Protein kinase-like domain superfamily	IPR011009	Retrovirus capsid, N-terminal	IPR008919	8..127	1837	333673	Eukaryota	Metazoa	Chordata	Aves	Passeriformes	Hirundinidae	Hirundo	Hirundo rustica
A0A8K1GL57	Protein kinase domain-containing protein	Protein kinase-like domain superfamily	IPR011009	Retrovirus capsid, N-terminal	IPR008919	445..568	764	364589	Eukaryota	Metazoa	Chordata	Aves	Passeriformes	Zosteropidae	Zosterops	Zosterops borbonicus
A0A016UJG2	Peptidase S1 domain-containing protein	Protein kinase-like domain superfamily	IPR011009	Peptidase S1, PA clan	IPR009003	131..215	262	53326	Eukaryota	Metazoa	Nematoda	Chromadorea	Strongylida	Ancylostomatidae	Ancylostoma	Ancylostoma ceylanicum
A0A016UKG1	Peptidase S1 domain-containing protein	Protein kinase-like domain superfamily	IPR011009	Peptidase S1, PA clan	IPR009003	131..186	258	53326	Eukaryota	Metazoa	Nematoda	Chromadorea	Strongylida	Ancylostomatidae	Ancylostoma	Ancylostoma ceylanicum
A0A017S6C5	Protein kinase domain-containing protein	Protein kinase-like domain superfamily	IPR011009	Peptidase S1, PA clan	IPR009003	982..1115	1227	1388766	Eukaryota	Fungi	Ascomycota	Eurotiomycetes	Eurotiales	Aspergillaceae	Aspergillus	Aspergillus ruber
A0A059J8H0	Protein kinase domain-containing protein	Protein kinase-like domain superfamily	IPR011009	Peptidase S1, PA clan	IPR009003	1045..1184	1302	1215338	Eukaryota	Fungi	Ascomycota	Eurotiomycetes	Onygenales	Arthrodermataceae	Trichophyton	Trichophyton interdigitale
A0A077ZB42	Peptidase S1 domain-containing protein	Protein kinase-like domain superfamily	IPR011009	Peptidase S1, PA clan	IPR009003	23..279,332..604	1107	36087	Eukaryota	Metazoa	Nematoda	Enoplea	Trichinellida	Trichuridae	Trichuris	Trichuris trichiura
A0A091D9P3	Protein kinase domain-containing protein	Protein kinase-like domain superfamily	IPR011009	Peptidase S1, PA clan	IPR009003	324..458	481	885580	Eukaryota	Metazoa	Chordata	Mammalia	Rodentia	Bathyergidae	Fukomys	Fukomys damarensis
A0A0E1RYF7	Protein kinase domain-containing protein	Protein kinase-like domain superfamily	IPR011009	Peptidase S1, PA clan	IPR009003	1029..1178	1310	246410	Eukaryota	Fungi	Ascomycota	Eurotiomycetes	Onygenales	Onygenaceae	Coccidioides	Coccidioides immitis
A0A0F0I191	Protein kinase domain-containing protein	Protein kinase-like domain superfamily	IPR011009	Peptidase S1, PA clan	IPR009003	1011..1140	1248	1403190	Eukaryota	Fungi	Ascomycota	Eurotiomycetes	Eurotiales	Aspergillaceae	Aspergillus	Aspergillus parasiticus
A0A0F7U1A9	Protein kinase domain-containing protein	Protein kinase-like domain superfamily	IPR011009	Peptidase S1, PA clan	IPR009003	721..867	996	104259	Eukaryota	Fungi	Ascomycota	Eurotiomycetes	Eurotiales	Aspergillaceae	Penicillium	Penicillium brasilianum
A0A0J5PZ35	HeLo domain-containing protein	Protein kinase-like domain superfamily	IPR011009	Peptidase S1, PA clan	IPR009003	1016..1160	1272	1437362	Eukaryota	Fungi	Ascomycota	Eurotiomycetes	Eurotiales	Aspergillaceae	Aspergillus	Aspergillus fumigatus
A0A0J6EYR0	Protein kinase domain-containing protein	Protein kinase-like domain superfamily	IPR011009	Peptidase S1, PA clan	IPR009003	992..1141	1273	454284	Eukaryota	Fungi	Ascomycota	Eurotiomycetes	Onygenales	Onygenaceae	Coccidioides	Coccidioides posadasii
A0A0J6Y134	Protein kinase domain-containing protein	Protein kinase-like domain superfamily	IPR011009	Peptidase S1, PA clan	IPR009003	1029..1178	1310	404692	Eukaryota	Fungi	Ascomycota	Eurotiomycetes	Onygenales	Onygenaceae	Coccidioides	Coccidioides immitis
A0A0J8UDM2	Protein kinase domain-containing protein	Protein kinase-like domain superfamily	IPR011009	Peptidase S1, PA clan	IPR009003	1029..1178	1310	396776	Eukaryota	Fungi	Ascomycota	Eurotiomycetes	Onygenales	Onygenaceae	Coccidioides	Coccidioides immitis
A0A0L1IV90	Protein kinase domain-containing protein	Protein kinase-like domain superfamily	IPR011009	Peptidase S1, PA clan	IPR009003	943..1072	1180	1509407	Eukaryota	Fungi	Ascomycota	Eurotiomycetes	Eurotiales	Aspergillaceae	Aspergillus	Aspergillus nomiae
A0A0S7DMZ4	HeLo domain-containing protein	Protein kinase-like domain superfamily	IPR011009	Peptidase S1, PA clan	IPR009003	1015..1160	1272	293939	Eukaryota	Fungi	Ascomycota	Eurotiomycetes	Eurotiales	Aspergillaceae	Aspergillus	Aspergillus lentulus
A0A0S7M5V1	Sushi domain-containing protein	Protein kinase-like domain superfamily	IPR011009	Peptidase S1, PA clan	IPR009003	103..226	303	188132	Eukaryota	Metazoa	Chordata	Actinopteri	Cyprinodontiformes	Poeciliidae	Poeciliopsis	Poeciliopsis prolifica
A0A135M058	Protein kinase domain-containing protein	Protein kinase-like domain superfamily	IPR011009	Peptidase S1, PA clan	IPR009003	1002..1145	1274	5078	Eukaryota	Fungi	Ascomycota	Eurotiomycetes	Eurotiales	Aspergillaceae	Penicillium	Penicillium griseofulvum
A0A151NDQ0	dual-specificity kinase	Protein kinase-like domain superfamily	IPR011009	Peptidase S1, PA clan	IPR009003	624..862	864	8496	Eukaryota	Metazoa	Chordata	NA	Crocodylia	Alligatoridae	Alligator	Alligator mississippiensis
A0A177A4A3	Protein kinase domain-containing protein	Protein kinase-like domain superfamily	IPR011009	Peptidase S1, PA clan	IPR009003	1026..1164	1246	655981	Eukaryota	Fungi	Ascomycota	Leotiomycetes	NA	Pseudeurotiaceae	Pseudogymnoascus	Pseudogymnoascus destructans
A0A194Q0V2	Peptidase S1 domain-containing protein	Protein kinase-like domain superfamily	IPR011009	Peptidase S1, PA clan	IPR009003	472..706	871	66420	Eukaryota	Metazoa	Arthropoda	Insecta	Lepidoptera	Papilionidae	Papilio	Papilio xuthus
A0A194QB71	Non-specific serine/threonine protein kinase	Protein kinase-like domain superfamily	IPR011009	Peptidase S1, PA clan	IPR009003	646..902	904	66420	Eukaryota	Metazoa	Arthropoda	Insecta	Lepidoptera	Papilionidae	Papilio	Papilio xuthus
A0A1B8CG22	Protein kinase domain-containing protein	Protein kinase-like domain superfamily	IPR011009	Peptidase S1, PA clan	IPR009003	918..1059	1138	1622147	Eukaryota	Fungi	Ascomycota	Leotiomycetes	NA	Pseudeurotiaceae	Pseudogymnoascus	Pseudogymnoascus sp. WSF 3629
A0A1F8A0W2	Protein kinase domain-containing protein	Protein kinase-like domain superfamily	IPR011009	Peptidase S1, PA clan	IPR009003	1011..1140	1248	109264	Eukaryota	Fungi	Ascomycota	Eurotiomycetes	Eurotiales	Aspergillaceae	Aspergillus	Aspergillus bombycis
A0A1I7RJX6	Pyridoxal kinase	Protein kinase-like domain superfamily	IPR011009	Peptidase S1, PA clan	IPR009003	474..630	967	6326	Eukaryota	Metazoa	Nematoda	Chromadorea	Rhabditida	Aphelenchoididae	Bursaphelenchus	Bursaphelenchus xylophilus
A0A1L9STU6	Protein kinase domain-containing protein	Protein kinase-like domain superfamily	IPR011009	Peptidase S1, PA clan	IPR009003	1007..1151	1256	1073090	Eukaryota	Fungi	Ascomycota	Eurotiomycetes	Eurotiales	Aspergillaceae	Penicilliopsis	Penicilliopsis zonata
A0A1Q5UEN4	Protein kinase domain-containing protein	Protein kinase-like domain superfamily	IPR011009	Peptidase S1, PA clan	IPR009003	1000..1141	1270	1316194	Eukaryota	Fungi	Ascomycota	Eurotiomycetes	Eurotiales	Aspergillaceae	Penicillium	Penicillium subrubescens
A0A1R3GV21	RNA helicase	Protein kinase-like domain superfamily	IPR011009	Peptidase S1, PA clan	IPR009003	64..282	2186	93759	Eukaryota	Viridiplantae	Streptophyta	Magnoliopsida	Malvales	Malvaceae	Corchorus	Corchorus olitorius
A0A1S3HP35	OTU domain-containing protein	Protein kinase-like domain superfamily	IPR011009	Peptidase S1, PA clan	IPR009003	827..1026	1073	7574	Eukaryota	Metazoa	Brachiopoda	Lingulata	Lingulida	Lingulidae	Lingula	Lingula anatina
A0A1S3HRB7	OTU domain-containing protein	Protein kinase-like domain superfamily	IPR011009	Peptidase S1, PA clan	IPR009003	830..1028	1075	7574	Eukaryota	Metazoa	Brachiopoda	Lingulata	Lingulida	Lingulidae	Lingula	Lingula anatina
A0A1S3JE84	Protein kinase domain-containing protein	Protein kinase-like domain superfamily	IPR011009	Peptidase S1, PA clan	IPR009003	669..865	912	7574	Eukaryota	Metazoa	Brachiopoda	Lingulata	Lingulida	Lingulidae	Lingula	Lingula anatina
A0A1S3JKW6	UBA domain-containing protein	Protein kinase-like domain superfamily	IPR011009	Peptidase S1, PA clan	IPR009003	930..1120	1172	7574	Eukaryota	Metazoa	Brachiopoda	Lingulata	Lingulida	Lingulidae	Lingula	Lingula anatina
A0A1S3JKX2	Protein kinase domain-containing protein	Protein kinase-like domain superfamily	IPR011009	Peptidase S1, PA clan	IPR009003	832..1022	1074	7574	Eukaryota	Metazoa	Brachiopoda	Lingulata	Lingulida	Lingulidae	Lingula	Lingula anatina
A0A1S9RT63	Protein kinase domain-containing protein	Protein kinase-like domain superfamily	IPR011009	Peptidase S1, PA clan	IPR009003	995..1141	1270	104259	Eukaryota	Fungi	Ascomycota	Eurotiomycetes	Eurotiales	Aspergillaceae	Penicillium	Penicillium brasilianum
A0A1V6NSJ3	Protein kinase domain-containing protein	Protein kinase-like domain superfamily	IPR011009	Peptidase S1, PA clan	IPR009003	995..1140	1259	69771	Eukaryota	Fungi	Ascomycota	Eurotiomycetes	Eurotiales	Aspergillaceae	Penicillium	Penicillium decumbens
A0A1V6QN44	Protein kinase domain-containing protein	Protein kinase-like domain superfamily	IPR011009	Peptidase S1, PA clan	IPR009003	1005..1154	1274	416450	Eukaryota	Fungi	Ascomycota	Eurotiomycetes	Eurotiales	Aspergillaceae	Penicillium	Penicillium antarcticum
A0A1V6RLU0	Protein kinase domain-containing protein	Protein kinase-like domain superfamily	IPR011009	Peptidase S1, PA clan	IPR009003	1003..1145	1272	29845	Eukaryota	Fungi	Ascomycota	Eurotiomycetes	Eurotiales	Aspergillaceae	Penicillium	Penicillium vulpinum
A0A1W0WIJ0	Protein kinase domain-containing protein	Protein kinase-like domain superfamily	IPR011009	Peptidase S1, PA clan	IPR009003	47..287	526	232323	Eukaryota	Metazoa	Tardigrada	Eutardigrada	Parachela	Hypsibiidae	Hypsibius	Hypsibius dujardini
A0A1W0X7L6	Protein kinase domain-containing protein	Protein kinase-like domain superfamily	IPR011009	Peptidase S1, PA clan	IPR009003	31..296	795	232323	Eukaryota	Metazoa	Tardigrada	Eutardigrada	Parachela	Hypsibiidae	Hypsibius	Hypsibius dujardini
A0A1Y5IAH2	Protein kinase domain-containing protein	Protein kinase-like domain superfamily	IPR011009	Peptidase S1, PA clan	IPR009003	417..629	679	70448	Eukaryota	Viridiplantae	Chlorophyta	Mamiellophyceae	Mamiellales	Bathycoccaceae	Ostreococcus	Ostreococcus tauri
A0A212F6Q1	Peptidase S1 domain-containing protein	Protein kinase-like domain superfamily	IPR011009	Peptidase S1, PA clan	IPR009003	1195..1395	1396	278856	Eukaryota	Metazoa	Arthropoda	Insecta	Lepidoptera	Nymphalidae	Danaus	Danaus plexippus
A0A226DAJ7	Protein kinase domain-containing protein	Protein kinase-like domain superfamily	IPR011009	Peptidase S1, PA clan	IPR009003	4..226	755	158441	Eukaryota	Metazoa	Arthropoda	Collembola	Entomobryomorpha	Isotomidae	Folsomia	Folsomia candida
A0A226DT29	Protein kinase domain-containing protein	Protein kinase-like domain superfamily	IPR011009	Peptidase S1, PA clan	IPR009003	35..246	708	158441	Eukaryota	Metazoa	Arthropoda	Collembola	Entomobryomorpha	Isotomidae	Folsomia	Folsomia candida
A0A226EA30	Protein kinase domain-containing protein	Protein kinase-like domain superfamily	IPR011009	Peptidase S1, PA clan	IPR009003	10..268	758	158441	Eukaryota	Metazoa	Arthropoda	Collembola	Entomobryomorpha	Isotomidae	Folsomia	Folsomia candida
A0A226EYF9	C-type lectin domain-containing protein	Protein kinase-like domain superfamily	IPR011009	Peptidase S1, PA clan	IPR009003	197..449,492..748	1320	158441	Eukaryota	Metazoa	Arthropoda	Collembola	Entomobryomorpha	Isotomidae	Folsomia	Folsomia candida
A0A226EZ48	Peptidase S1 domain-containing protein	Protein kinase-like domain superfamily	IPR011009	Peptidase S1, PA clan	IPR009003	57..275,284..503	1023	158441	Eukaryota	Metazoa	Arthropoda	Collembola	Entomobryomorpha	Isotomidae	Folsomia	Folsomia candida
A0A226F3L2	Protein kinase domain-containing protein	Protein kinase-like domain superfamily	IPR011009	Peptidase S1, PA clan	IPR009003	7..216	716	158441	Eukaryota	Metazoa	Arthropoda	Collembola	Entomobryomorpha	Isotomidae	Folsomia	Folsomia candida
A0A226F402	Sortilin_C domain-containing protein	Protein kinase-like domain superfamily	IPR011009	Peptidase S1, PA clan	IPR009003	34..237	742	158441	Eukaryota	Metazoa	Arthropoda	Collembola	Entomobryomorpha	Isotomidae	Folsomia	Folsomia candida
A0A226F7Q1	Protein kinase domain-containing protein	Protein kinase-like domain superfamily	IPR011009	Peptidase S1, PA clan	IPR009003	12..275	812	158441	Eukaryota	Metazoa	Arthropoda	Collembola	Entomobryomorpha	Isotomidae	Folsomia	Folsomia candida
A0A229XIB0	Protein kinase domain-containing protein	Protein kinase-like domain superfamily	IPR011009	Peptidase S1, PA clan	IPR009003	996..1141	1247	1245748	Eukaryota	Fungi	Ascomycota	Eurotiomycetes	Eurotiales	Aspergillaceae	Aspergillus	Aspergillus turcosus
A0A229YCD7	HeLo domain-containing protein	Protein kinase-like domain superfamily	IPR011009	Peptidase S1, PA clan	IPR009003	1016..1160	1272	746128	Eukaryota	Fungi	Ascomycota	Eurotiomycetes	Eurotiales	Aspergillaceae	Aspergillus	Aspergillus fumigatus
A0A2A4K0W2	Peptidase S1 domain-containing protein	Protein kinase-like domain superfamily	IPR011009	Peptidase S1, PA clan	IPR009003	9..267	1410	7102	Eukaryota	Metazoa	Arthropoda	Insecta	Lepidoptera	Noctuidae	Heliothis	Heliothis virescens
A0A2C9LF17	ANK_REP_REGION domain-containing protein	Protein kinase-like domain superfamily	IPR011009	Peptidase S1, PA clan	IPR009003	498..547	580	6526	Eukaryota	Metazoa	Mollusca	Gastropoda	NA	Planorbidae	Biomphalaria	Biomphalaria glabrata
A0A2G7FJL4	Protein kinase domain-containing protein	Protein kinase-like domain superfamily	IPR011009	Peptidase S1, PA clan	IPR009003	2574..2703	2811	656916	Eukaryota	Fungi	Ascomycota	Eurotiomycetes	Eurotiales	Aspergillaceae	Aspergillus	Aspergillus arachidicola
A0A2I1CM41	Protein kinase domain-containing protein	Protein kinase-like domain superfamily	IPR011009	Peptidase S1, PA clan	IPR009003	976..1121	1233	1392255	Eukaryota	Fungi	Ascomycota	Eurotiomycetes	Eurotiales	Aspergillaceae	Aspergillus	Aspergillus novofumigatus
A0A2P2HMM2	Protein kinase domain-containing protein	Protein kinase-like domain superfamily	IPR011009	Peptidase S1, PA clan	IPR009003	1011..1140	1248	1392242	Eukaryota	Fungi	Ascomycota	Eurotiomycetes	Eurotiales	Aspergillaceae	Aspergillus	Aspergillus flavus
A0A2P6TC17	Prostaglandin E synthase 2	Protein kinase-like domain superfamily	IPR011009	Peptidase S1, PA clan	IPR009003	1000..1292	1359	3076	Eukaryota	Viridiplantae	Chlorophyta	Trebouxiophyceae	Chlorellales	Chlorellaceae	Chlorella	Chlorella sorokiniana
A0A2P6U3I9	Protein kinase domain-containing protein	Protein kinase-like domain superfamily	IPR011009	Peptidase S1, PA clan	IPR009003	1507..1756	2129	3076	Eukaryota	Viridiplantae	Chlorophyta	Trebouxiophyceae	Chlorellales	Chlorellaceae	Chlorella	Chlorella sorokiniana
A0A2U9CVJ5	receptor protein-tyrosine kinase	Protein kinase-like domain superfamily	IPR011009	Peptidase S1, PA clan	IPR009003	582..836,1301..1509	2750	52904	Eukaryota	Metazoa	Chordata	Actinopteri	Pleuronectiformes	Scophthalmidae	Scophthalmus	Scophthalmus maximus
A0A364MJH4	Protein kinase domain-containing protein	Protein kinase-like domain superfamily	IPR011009	Peptidase S1, PA clan	IPR009003	1011..1140	1248	5059	Eukaryota	Fungi	Ascomycota	Eurotiomycetes	Eurotiales	Aspergillaceae	Aspergillus	Aspergillus flavus
A0A397I4B8	Protein kinase domain-containing protein	Protein kinase-like domain superfamily	IPR011009	Peptidase S1, PA clan	IPR009003	1016..1161	1273	41047	Eukaryota	Fungi	Ascomycota	Eurotiomycetes	Eurotiales	Aspergillaceae	Aspergillus	Aspergillus thermomutatus
A0A397VZU6	Protein kinase domain-containing protein	Protein kinase-like domain superfamily	IPR011009	Peptidase S1, PA clan	IPR009003	579..624	634	44941	Eukaryota	Fungi	Mucoromycota	Glomeromycetes	Diversisporales	Gigasporaceae	Gigaspora	Gigaspora rosea
A0A3B5R4P9	receptor protein-tyrosine kinase	Protein kinase-like domain superfamily	IPR011009	Peptidase S1, PA clan	IPR009003	9..178	1429	8083	Eukaryota	Metazoa	Chordata	Actinopteri	Cyprinodontiformes	Poeciliidae	Xiphophorus	Xiphophorus maculatus
A0A3N0XXZ4	receptor protein-tyrosine kinase	Protein kinase-like domain superfamily	IPR011009	Peptidase S1, PA clan	IPR009003	597..806,1410..1667	2896	495550	Eukaryota	Metazoa	Chordata	Actinopteri	Cypriniformes	Xenocyprididae	Anabarilius	Anabarilius grahami
A0A498NSW5	receptor protein-tyrosine kinase	Protein kinase-like domain superfamily	IPR011009	Peptidase S1, PA clan	IPR009003	292..553	1748	84645	Eukaryota	Metazoa	Chordata	Actinopteri	Cypriniformes	Cyprinidae	Labeo	Labeo rohita
A0A4S2JPQ3	Proteasome subunit beta type-4	Protein kinase-like domain superfamily	IPR011009	Peptidase S1, PA clan	IPR009003	14..197	2404	300112	Eukaryota	Metazoa	Arthropoda	Insecta	Hymenoptera	Formicidae	Temnothorax	Temnothorax longispinosus
A0A4S3JPR7	HET-s/LopB domain protein	Protein kinase-like domain superfamily	IPR011009	Peptidase S1, PA clan	IPR009003	954..1100	1208	1220188	Eukaryota	Fungi	Ascomycota	Eurotiomycetes	Eurotiales	Aspergillaceae	Aspergillus	Aspergillus tanneri
A0A4S4M651	APH domain-containing protein	Protein kinase-like domain superfamily	IPR011009	Peptidase S1, PA clan	IPR009003	453..626	815	1095465	Eukaryota	Fungi	Basidiomycota	Agaricomycetes	Russulales	Bondarzewiaceae	Bondarzewia	Bondarzewia mesenterica
A0A545WEE5	Peptidase S1 domain-containing protein	Protein kinase-like domain superfamily	IPR011009	Peptidase S1, PA clan	IPR009003	239..489	490	43265	Eukaryota	Fungi	Ascomycota	Sordariomycetes	Hypocreales	Cordycipitaceae	Cordyceps	Cordyceps javanica
A0A5M9N563	HET-s/LopB domain protein	Protein kinase-like domain superfamily	IPR011009	Peptidase S1, PA clan	IPR009003	1002..1148	1256	1220188	Eukaryota	Fungi	Ascomycota	Eurotiomycetes	Eurotiales	Aspergillaceae	Aspergillus	Aspergillus tanneri
A0A5N5XFZ3	Protein kinase domain-containing protein	Protein kinase-like domain superfamily	IPR011009	Peptidase S1, PA clan	IPR009003	1015..1143	1251	41062	Eukaryota	Fungi	Ascomycota	Eurotiomycetes	Eurotiales	Aspergillaceae	Aspergillus	Aspergillus leporis
A0A5N6D9Y4	Protein kinase domain-containing protein	Protein kinase-like domain superfamily	IPR011009	Peptidase S1, PA clan	IPR009003	1011..1140	1248	5067	Eukaryota	Fungi	Ascomycota	Eurotiomycetes	Eurotiales	Aspergillaceae	Aspergillus	Aspergillus parasiticus
A0A5N6EAZ9	Protein kinase domain-containing protein	Protein kinase-like domain superfamily	IPR011009	Peptidase S1, PA clan	IPR009003	1011..1140	1248	986946	Eukaryota	Fungi	Ascomycota	Eurotiomycetes	Eurotiales	Aspergillaceae	Aspergillus	Aspergillus novoparasiticus
A0A5N6FRI9	Protein kinase domain-containing protein	Protein kinase-like domain superfamily	IPR011009	Peptidase S1, PA clan	IPR009003	1012..1141	1248	209559	Eukaryota	Fungi	Ascomycota	Eurotiomycetes	Eurotiales	Aspergillaceae	Aspergillus	Aspergillus alliaceus
A0A5N6HUU8	Protein kinase domain-containing protein	Protein kinase-like domain superfamily	IPR011009	Peptidase S1, PA clan	IPR009003	1008..1137	1245	1506151	Eukaryota	Fungi	Ascomycota	Eurotiomycetes	Eurotiales	Aspergillaceae	Aspergillus	Aspergillus pseudonomiae
A0A5N6IXU0	Protein kinase domain-containing protein	Protein kinase-like domain superfamily	IPR011009	Peptidase S1, PA clan	IPR009003	1011..1140	1248	656917	Eukaryota	Fungi	Ascomycota	Eurotiomycetes	Eurotiales	Aspergillaceae	Aspergillus	Aspergillus minisclerotigenes
A0A5N6L3P9	Protein kinase domain-containing protein	Protein kinase-like domain superfamily	IPR011009	Peptidase S1, PA clan	IPR009003	833..931	1034	176857	Eukaryota	Viridiplantae	Streptophyta	Magnoliopsida	Fagales	Betulaceae	Carpinus	Carpinus fangiana
A0A5N6SUI1	Protein kinase domain-containing protein	Protein kinase-like domain superfamily	IPR011009	Peptidase S1, PA clan	IPR009003	1011..1140	1248	132259	Eukaryota	Fungi	Ascomycota	Eurotiomycetes	Eurotiales	Aspergillaceae	Aspergillus	Aspergillus pseudotamarii
A0A5N6TFP9	Protein kinase domain-containing protein	Protein kinase-like domain superfamily	IPR011009	Peptidase S1, PA clan	IPR009003	1001..1130	1238	36643	Eukaryota	Fungi	Ascomycota	Eurotiomycetes	Eurotiales	Aspergillaceae	Aspergillus	Aspergillus avenaceus
A0A5N6UWK8	Protein kinase domain-containing protein	Protein kinase-like domain superfamily	IPR011009	Peptidase S1, PA clan	IPR009003	1011..1140	1248	41984	Eukaryota	Fungi	Ascomycota	Eurotiomycetes	Eurotiales	Aspergillaceae	Aspergillus	Aspergillus tamarii
A0A5N6VGV8	Protein kinase domain-containing protein	Protein kinase-like domain superfamily	IPR011009	Peptidase S1, PA clan	IPR009003	1011..1140	1248	1034304	Eukaryota	Fungi	Ascomycota	Eurotiomycetes	Eurotiales	Aspergillaceae	Aspergillus	Aspergillus transmontanensis
A0A5N6X8Q9	Protein kinase domain-containing protein	Protein kinase-like domain superfamily	IPR011009	Peptidase S1, PA clan	IPR009003	1011..1140	1248	1034303	Eukaryota	Fungi	Ascomycota	Eurotiomycetes	Eurotiales	Aspergillaceae	Aspergillus	Aspergillus sergii
A0A5N6XS41	Protein kinase domain-containing protein	Protein kinase-like domain superfamily	IPR011009	Peptidase S1, PA clan	IPR009003	1011..1140	1248	656916	Eukaryota	Fungi	Ascomycota	Eurotiomycetes	Eurotiales	Aspergillaceae	Aspergillus	Aspergillus arachidicola
A0A5N6Z6C1	HET-s/LopB domain protein	Protein kinase-like domain superfamily	IPR011009	Peptidase S1, PA clan	IPR009003	1010..1153	1247	138285	Eukaryota	Fungi	Ascomycota	Eurotiomycetes	Eurotiales	Aspergillaceae	Aspergillus	Aspergillus coremiiformis
A0A5N7A205	Protein kinase domain-containing protein	Protein kinase-like domain superfamily	IPR011009	Peptidase S1, PA clan	IPR009003	1011..1140	1247	61420	Eukaryota	Fungi	Ascomycota	Eurotiomycetes	Eurotiales	Aspergillaceae	Aspergillus	Aspergillus caelatus
A0A5N7BNY0	Protein kinase domain-containing protein	Protein kinase-like domain superfamily	IPR011009	Peptidase S1, PA clan	IPR009003	1013..1141	1249	1226010	Eukaryota	Fungi	Ascomycota	Eurotiomycetes	Eurotiales	Aspergillaceae	Aspergillus	Aspergillus bertholletiae
A0A5N7CH69	Protein kinase domain-containing protein	Protein kinase-like domain superfamily	IPR011009	Peptidase S1, PA clan	IPR009003	1012..1141	1248	209559	Eukaryota	Fungi	Ascomycota	Eurotiomycetes	Eurotiales	Aspergillaceae	Aspergillus	Aspergillus alliaceus
A0A5N7E3A1	Protein kinase domain-containing protein	Protein kinase-like domain superfamily	IPR011009	Peptidase S1, PA clan	IPR009003	1011..1140	1248	1825620	Eukaryota	Fungi	Ascomycota	Eurotiomycetes	Eurotiales	Aspergillaceae	Aspergillus	Aspergillus pseudocaelatus
A0A6A4SLZ9	Peptidase S1 domain-containing protein	Protein kinase-like domain superfamily	IPR011009	Peptidase S1, PA clan	IPR009003	406..470	515	52904	Eukaryota	Metazoa	Chordata	Actinopteri	Pleuronectiformes	Scophthalmidae	Scophthalmus	Scophthalmus maximus
A0A6A5QXM6	Protein kinase domain-containing protein	Protein kinase-like domain superfamily	IPR011009	Peptidase S1, PA clan	IPR009003	1126..1292	1419	50730	Eukaryota	Fungi	Ascomycota	Dothideomycetes	Pleosporales	Leptosphaeriaceae	Ampelomyces	Ampelomyces quisqualis
A0A6A6TN26	Protein kinase domain-containing protein	Protein kinase-like domain superfamily	IPR011009	Peptidase S1, PA clan	IPR009003	1169..1335	1409	1314788	Eukaryota	Fungi	Ascomycota	Dothideomycetes	Pleosporales	Lophiostomataceae	Lophiostoma	Lophiostoma macrostomum
A0A6H0XJ89	Protein kinase domain-containing protein	Protein kinase-like domain superfamily	IPR011009	Peptidase S1, PA clan	IPR009003	1025..1120	1190	286661	Eukaryota	Fungi	Ascomycota	Dothideomycetes	NA	NA	Peltaster	Peltaster fructicola
A0A6H5I8Q9	Peptidase S1 domain-containing protein	Protein kinase-like domain superfamily	IPR011009	Peptidase S1, PA clan	IPR009003	382..577	772	86971	Eukaryota	Metazoa	Arthropoda	Insecta	Hymenoptera	Trichogrammatidae	Trichogramma	Trichogramma brassicae
A0A6P5ATJ8	Protein kinase domain-containing protein	Protein kinase-like domain superfamily	IPR011009	Peptidase S1, PA clan	IPR009003	949..1163	1194	7741	Eukaryota	Metazoa	Chordata	Leptocardii	Amphioxiformes	Branchiostomatidae	Branchiostoma	Branchiostoma belcheri
A0A7C8N475	Protein kinase domain-containing protein	Protein kinase-like domain superfamily	IPR011009	Peptidase S1, PA clan	IPR009003	160..335	1330	323545	Eukaryota	Fungi	Ascomycota	Sordariomycetes	Xylariales	Xylariaceae	Xylaria	Xylaria multiplex
A0A7G5JIQ4	Protein kinase domain-containing protein	Protein kinase-like domain superfamily	IPR011009	Peptidase S1, PA clan	IPR009003	1011..1140	1248	332952	Eukaryota	Fungi	Ascomycota	Eurotiomycetes	Eurotiales	Aspergillaceae	Aspergillus	Aspergillus flavus
A0A7R9BYF8	Protein kinase domain-containing protein	Protein kinase-like domain superfamily	IPR011009	Peptidase S1, PA clan	IPR009003	384..615	698	399045	Eukaryota	Metazoa	Arthropoda	Ostracoda	Podocopida	Cyprididae	Notodromas	Notodromas monacha
A0A7R9FR25	Peptidase S1 domain-containing protein	Protein kinase-like domain superfamily	IPR011009	Peptidase S1, PA clan	IPR009003	508..582	620	69355	Eukaryota	Metazoa	Arthropoda	Ostracoda	Podocopida	Darwinulidae	Darwinula	Darwinula stevensoni
A0A7R9IYF7	Serine/threonine-protein kinase receptor	Protein kinase-like domain superfamily	IPR011009	Peptidase S1, PA clan	IPR009003	38..235	693	61474	Eukaryota	Metazoa	Arthropoda	Insecta	Phasmatodea	Timematidae	Timema	Timema californicum
A0A7R9KI93	Peptidase S1 domain-containing protein	Protein kinase-like domain superfamily	IPR011009	Peptidase S1, PA clan	IPR009003	647..891	912	1979941	Eukaryota	Metazoa	Arthropoda	Arachnida	Sarcoptiformes	Oppiidae	Medioppia	Medioppia subpectinata
A0A7R9PW64	Peptidase S1 domain-containing protein	Protein kinase-like domain superfamily	IPR011009	Peptidase S1, PA clan	IPR009003	450..687	755	1979941	Eukaryota	Metazoa	Arthropoda	Arachnida	Sarcoptiformes	Oppiidae	Medioppia	Medioppia subpectinata
A0A7R9PYC6	Peptidase S1 domain-containing protein	Protein kinase-like domain superfamily	IPR011009	Peptidase S1, PA clan	IPR009003	392..607	615	1979941	Eukaryota	Metazoa	Arthropoda	Arachnida	Sarcoptiformes	Oppiidae	Medioppia	Medioppia subpectinata
A0A7R9QPH1	Protein kinase domain-containing protein	Protein kinase-like domain superfamily	IPR011009	Peptidase S1, PA clan	IPR009003	67..238	613	334625	Eukaryota	Metazoa	Arthropoda	Arachnida	Sarcoptiformes	Oppiidae	Oppiella	Oppiella nova
A0A813XCJ4	Serine/threonine-protein kinase	Protein kinase-like domain superfamily	IPR011009	Peptidase S1, PA clan	IPR009003	12..262	796	392033	Eukaryota	Metazoa	Rotifera	Eurotatoria	NA	NA	Rotaria	Rotaria sordida
A0A813XEG9	PX domain-containing protein	Protein kinase-like domain superfamily	IPR011009	Peptidase S1, PA clan	IPR009003	47..302	835	392033	Eukaryota	Metazoa	Rotifera	Eurotatoria	NA	NA	Rotaria	Rotaria sordida
A0A813XJT1	PX domain-containing protein	Protein kinase-like domain superfamily	IPR011009	Peptidase S1, PA clan	IPR009003	12..266	788	392033	Eukaryota	Metazoa	Rotifera	Eurotatoria	NA	NA	Rotaria	Rotaria sordida
A0A814FVU1	Serine/threonine-protein kinase	Protein kinase-like domain superfamily	IPR011009	Peptidase S1, PA clan	IPR009003	12..262	796	392033	Eukaryota	Metazoa	Rotifera	Eurotatoria	NA	NA	Rotaria	Rotaria sordida
A0A814IAE7	Protein kinase domain-containing protein	Protein kinase-like domain superfamily	IPR011009	Peptidase S1, PA clan	IPR009003	1447..1637	1669	2762511	Eukaryota	Metazoa	Rotifera	Eurotatoria	NA	NA	Rotaria	Rotaria sp. Silwood1
A0A818Q370	Protein kinase domain-containing protein	Protein kinase-like domain superfamily	IPR011009	Peptidase S1, PA clan	IPR009003	1505..1663	1712	2762511	Eukaryota	Metazoa	Rotifera	Eurotatoria	NA	NA	Rotaria	Rotaria sp. Silwood1
A0A818QXS6	Serine/threonine-protein kinase	Protein kinase-like domain superfamily	IPR011009	Peptidase S1, PA clan	IPR009003	12..263	778	392033	Eukaryota	Metazoa	Rotifera	Eurotatoria	NA	NA	Rotaria	Rotaria sordida
A0A818UB71	Serine/threonine-protein kinase	Protein kinase-like domain superfamily	IPR011009	Peptidase S1, PA clan	IPR009003	12..263	778	392033	Eukaryota	Metazoa	Rotifera	Eurotatoria	NA	NA	Rotaria	Rotaria sordida
A0A821G9H2	Protein kinase domain-containing protein	Protein kinase-like domain superfamily	IPR011009	Peptidase S1, PA clan	IPR009003	1558..1748	1780	2762511	Eukaryota	Metazoa	Rotifera	Eurotatoria	NA	NA	Rotaria	Rotaria sp. Silwood1
A0A8H3NIP6	HeLo domain-containing protein	Protein kinase-like domain superfamily	IPR011009	Peptidase S1, PA clan	IPR009003	1017..1162	1274	91492	Eukaryota	Fungi	Ascomycota	Eurotiomycetes	Eurotiales	Aspergillaceae	Aspergillus	Aspergillus udagawae
A0A8H3RQS9	HeLo domain-containing protein	Protein kinase-like domain superfamily	IPR011009	Peptidase S1, PA clan	IPR009003	1015..1160	1272	293939	Eukaryota	Fungi	Ascomycota	Eurotiomycetes	Eurotiales	Aspergillaceae	Aspergillus	Aspergillus lentulus
A0A8H4AG55	Protein kinase domain-containing protein	Protein kinase-like domain superfamily	IPR011009	Peptidase S1, PA clan	IPR009003	433..525	534	4874	Eukaryota	Fungi	Mucoromycota	Glomeromycetes	Diversisporales	Gigasporaceae	Gigaspora	Gigaspora margarita
A0A8H4ID73	HeLo domain-containing protein	Protein kinase-like domain superfamily	IPR011009	Peptidase S1, PA clan	IPR009003	1016..1160	1272	746128	Eukaryota	Fungi	Ascomycota	Eurotiomycetes	Eurotiales	Aspergillaceae	Aspergillus	Aspergillus fumigatus
A0A8H6EBX1	Protein kinase domain-containing protein	Protein kinase-like domain superfamily	IPR011009	Peptidase S1, PA clan	IPR009003	1012..1141	1248	2508778	Eukaryota	Fungi	Ascomycota	Eurotiomycetes	Eurotiales	Aspergillaceae	Aspergillus	Aspergillus burnettii
A0A8H6PPL0	Protein kinase domain-containing protein	Protein kinase-like domain superfamily	IPR011009	Peptidase S1, PA clan	IPR009003	996..1141	1253	1287682	Eukaryota	Fungi	Ascomycota	Eurotiomycetes	Eurotiales	Aspergillaceae	Aspergillus	Aspergillus felis
A0A8H6UA75	Protein kinase domain-containing protein	Protein kinase-like domain superfamily	IPR011009	Peptidase S1, PA clan	IPR009003	998..1142	1249	1194566	Eukaryota	Fungi	Ascomycota	Eurotiomycetes	Eurotiales	Aspergillaceae	Aspergillus	Aspergillus hiratsukae
A0A8J2EMX6	TBC domain-containing protein kinase-like protein	Protein kinase-like domain superfamily	IPR011009	Peptidase S1, PA clan	IPR009003	818..997	1006	51543	Eukaryota	Metazoa	Arthropoda	Insecta	Hymenoptera	Braconidae	Cotesia	Cotesia congregata
A0A8J2QWT4	CHK domain-containing protein	Protein kinase-like domain superfamily	IPR011009	Peptidase S1, PA clan	IPR009003	18..168	751	151541	Eukaryota	Metazoa	Arthropoda	Insecta	Lepidoptera	Nymphalidae	Danaus	Danaus chrysippus
A0A8J2R8Z4	Peptidase S1 domain-containing protein	Protein kinase-like domain superfamily	IPR011009	Peptidase S1, PA clan	IPR009003	2832..3086	3087	151541	Eukaryota	Metazoa	Arthropoda	Insecta	Lepidoptera	Nymphalidae	Danaus	Danaus chrysippus
A0A8J6H8D2	non-specific serine/threonine protein kinase	Protein kinase-like domain superfamily	IPR011009	Peptidase S1, PA clan	IPR009003	2803..3046	3178	7067	Eukaryota	Metazoa	Arthropoda	Insecta	Coleoptera	Tenebrionidae	Tenebrio	Tenebrio molitor
A0A8J6L6L0	non-specific serine/threonine protein kinase	Protein kinase-like domain superfamily	IPR011009	Peptidase S1, PA clan	IPR009003	768..1030	4877	7067	Eukaryota	Metazoa	Arthropoda	Insecta	Coleoptera	Tenebrionidae	Tenebrio	Tenebrio molitor
A0A8J6LKP7	C2H2-type domain-containing protein	Protein kinase-like domain superfamily	IPR011009	Peptidase S1, PA clan	IPR009003	1179..1363	2206	7067	Eukaryota	Metazoa	Arthropoda	Insecta	Coleoptera	Tenebrionidae	Tenebrio	Tenebrio molitor
A0A8J7TIW5	non-specific serine/threonine protein kinase	Protein kinase-like domain superfamily	IPR011009	Peptidase S1, PA clan	IPR009003	3380..3627	3629	7917	Eukaryota	Metazoa	Chordata	Actinopteri	Semionotiformes	Lepisosteidae	Atractosteus	Atractosteus spatula
A0A8J8VX45	Protein kinase domain-containing protein	Protein kinase-like domain superfamily	IPR011009	Peptidase S1, PA clan	IPR009003	1001..1146	1268	2839758	Eukaryota	Fungi	Ascomycota	Eurotiomycetes	Eurotiales	Aspergillaceae	Penicillium	Penicillium ucsense
A0A8K0ID86	Protein kinase domain-containing protein	Protein kinase-like domain superfamily	IPR011009	Peptidase S1, PA clan	IPR009003	124..373	1007	13894	Eukaryota	Viridiplantae	Streptophyta	Magnoliopsida	Arecales	Arecaceae	Cocos	Cocos nucifera
A0A8S1IQW0	Protein kinase domain-containing protein	Protein kinase-like domain superfamily	IPR011009	Peptidase S1, PA clan	IPR009003	18..230	714	121088	Eukaryota	Viridiplantae	Chlorophyta	Ulvophyceae	Bryopsidales	Ostreobiaceae	Ostreobium	Ostreobium quekettii
A0A8S1ITC0	ANK_REP_REGION domain-containing protein	Protein kinase-like domain superfamily	IPR011009	Peptidase S1, PA clan	IPR009003	81..313,338..579,1082..1309	1751	121088	Eukaryota	Viridiplantae	Chlorophyta	Ulvophyceae	Bryopsidales	Ostreobiaceae	Ostreobium	Ostreobium quekettii
A0A8S1IUN8	Protein kinase domain-containing protein	Protein kinase-like domain superfamily	IPR011009	Peptidase S1, PA clan	IPR009003	28..130	1188	121088	Eukaryota	Viridiplantae	Chlorophyta	Ulvophyceae	Bryopsidales	Ostreobiaceae	Ostreobium	Ostreobium quekettii
A0A8S1IVP1	Protein kinase domain-containing protein	Protein kinase-like domain superfamily	IPR011009	Peptidase S1, PA clan	IPR009003	11..255	1177	121088	Eukaryota	Viridiplantae	Chlorophyta	Ulvophyceae	Bryopsidales	Ostreobiaceae	Ostreobium	Ostreobium quekettii
A0A8S1IZY2	Non-specific serine/threonine protein kinase	Protein kinase-like domain superfamily	IPR011009	Peptidase S1, PA clan	IPR009003	23..86,94..334	1572	121088	Eukaryota	Viridiplantae	Chlorophyta	Ulvophyceae	Bryopsidales	Ostreobiaceae	Ostreobium	Ostreobium quekettii
A0A8S1J2Y4	Serine protease	Protein kinase-like domain superfamily	IPR011009	Peptidase S1, PA clan	IPR009003	95..325	799	121088	Eukaryota	Viridiplantae	Chlorophyta	Ulvophyceae	Bryopsidales	Ostreobiaceae	Ostreobium	Ostreobium quekettii
A0A8S1J347	Protein kinase domain-containing protein	Protein kinase-like domain superfamily	IPR011009	Peptidase S1, PA clan	IPR009003	3..160	576	121088	Eukaryota	Viridiplantae	Chlorophyta	Ulvophyceae	Bryopsidales	Ostreobiaceae	Ostreobium	Ostreobium quekettii
A0A8S1J612	Peptidase S1 domain-containing protein	Protein kinase-like domain superfamily	IPR011009	Peptidase S1, PA clan	IPR009003	22..286	950	121088	Eukaryota	Viridiplantae	Chlorophyta	Ulvophyceae	Bryopsidales	Ostreobiaceae	Ostreobium	Ostreobium quekettii
A0A8S1J6G8	Protein kinase domain-containing protein	Protein kinase-like domain superfamily	IPR011009	Peptidase S1, PA clan	IPR009003	21..299	868	121088	Eukaryota	Viridiplantae	Chlorophyta	Ulvophyceae	Bryopsidales	Ostreobiaceae	Ostreobium	Ostreobium quekettii
A0A8S1J7Q0	Protein kinase domain-containing protein	Protein kinase-like domain superfamily	IPR011009	Peptidase S1, PA clan	IPR009003	67..279	630	121088	Eukaryota	Viridiplantae	Chlorophyta	Ulvophyceae	Bryopsidales	Ostreobiaceae	Ostreobium	Ostreobium quekettii
A0A8S1J9B6	Protein kinase domain-containing protein	Protein kinase-like domain superfamily	IPR011009	Peptidase S1, PA clan	IPR009003	1..60	358	121088	Eukaryota	Viridiplantae	Chlorophyta	Ulvophyceae	Bryopsidales	Ostreobiaceae	Ostreobium	Ostreobium quekettii
A0A8S1JB65	Peptidase S1 domain-containing protein	Protein kinase-like domain superfamily	IPR011009	Peptidase S1, PA clan	IPR009003	1..166,589..815	1334	121088	Eukaryota	Viridiplantae	Chlorophyta	Ulvophyceae	Bryopsidales	Ostreobiaceae	Ostreobium	Ostreobium quekettii
A0A8S1JF53	Protein kinase domain-containing protein	Protein kinase-like domain superfamily	IPR011009	Peptidase S1, PA clan	IPR009003	82..355	895	121088	Eukaryota	Viridiplantae	Chlorophyta	Ulvophyceae	Bryopsidales	Ostreobiaceae	Ostreobium	Ostreobium quekettii
A0A8S4AW02	receptor protein-tyrosine kinase	Protein kinase-like domain superfamily	IPR011009	Peptidase S1, PA clan	IPR009003	562..804,1426..1681	2942	238744	Eukaryota	Metazoa	Chordata	Actinopteri	Atheriniformes	Atherinopsidae	Menidia	Menidia menidia
A0A8S9X2W4	Protein kinase domain-containing protein	Protein kinase-like domain superfamily	IPR011009	Peptidase S1, PA clan	IPR009003	17..290	733	248454	Eukaryota	Metazoa	Arthropoda	Insecta	Hemiptera	Miridae	Apolygus	Apolygus lucorum
A0A8S9XIX6	Serine/threonine-protein kinase TOR	Protein kinase-like domain superfamily	IPR011009	Peptidase S1, PA clan	IPR009003	1874..2130	2187	248454	Eukaryota	Metazoa	Arthropoda	Insecta	Hemiptera	Miridae	Apolygus	Apolygus lucorum
A0A8T2HYI0	Protein kinase domain-containing protein	Protein kinase-like domain superfamily	IPR011009	Peptidase S1, PA clan	IPR009003	2334..2584	2680	1650286	Eukaryota	Viridiplantae	Chlorophyta	Trebouxiophyceae	Chlorellales	Chlorellaceae	Chlorella	Chlorella desiccata (nom. nud.)
A0A8T2VVJ7	Putative serine/threonine-protein kinase	Protein kinase-like domain superfamily	IPR011009	Peptidase S1, PA clan	IPR009003	2334..2584	2680	1650286	Eukaryota	Viridiplantae	Chlorophyta	Trebouxiophyceae	Chlorellales	Chlorellaceae	Chlorella	Chlorella desiccata (nom. nud.)
A0A8X7X8N0	PROC protein	Protein kinase-like domain superfamily	IPR011009	Peptidase S1, PA clan	IPR009003	40..245	532	55291	Eukaryota	Metazoa	Chordata	Cladistia	Polypteriformes	Polypteridae	Polypterus	Polypterus senegalus
A1DGG8	Protein kinase domain-containing protein	Protein kinase-like domain superfamily	IPR011009	Peptidase S1, PA clan	IPR009003	1015..1160	1272	331117	Eukaryota	Fungi	Ascomycota	Eurotiomycetes	Eurotiales	Aspergillaceae	Aspergillus	Aspergillus fischeri
B0WZE2	non-specific serine/threonine protein kinase	Protein kinase-like domain superfamily	IPR011009	Peptidase S1, PA clan	IPR009003	233..484	498	7176	Eukaryota	Metazoa	Arthropoda	Insecta	Diptera	Culicidae	Culex	Culex quinquefasciatus
B0XRR6	HeLo domain-containing protein	Protein kinase-like domain superfamily	IPR011009	Peptidase S1, PA clan	IPR009003	1016..1160	1272	451804	Eukaryota	Fungi	Ascomycota	Eurotiomycetes	Eurotiales	Aspergillaceae	Aspergillus	Aspergillus fumigatus
C4JEF1	Protein kinase domain-containing protein	Protein kinase-like domain superfamily	IPR011009	Peptidase S1, PA clan	IPR009003	1022..1200	1319	336963	Eukaryota	Fungi	Ascomycota	Eurotiomycetes	Onygenales	Onygenaceae	Uncinocarpus	Uncinocarpus reesii
C5PHV8	Protein kinase domain-containing protein	Protein kinase-like domain superfamily	IPR011009	Peptidase S1, PA clan	IPR009003	1030..1178	1310	222929	Eukaryota	Fungi	Ascomycota	Eurotiomycetes	Onygenales	Onygenaceae	Coccidioides	Coccidioides posadasii
E9DD81	Protein kinase domain-containing protein	Protein kinase-like domain superfamily	IPR011009	Peptidase S1, PA clan	IPR009003	1030..1178	1310	443226	Eukaryota	Fungi	Ascomycota	Eurotiomycetes	Onygenales	Onygenaceae	Coccidioides	Coccidioides posadasii
F2PM06	Protein kinase domain-containing protein	Protein kinase-like domain superfamily	IPR011009	Peptidase S1, PA clan	IPR009003	1045..1184	1302	559882	Eukaryota	Fungi	Ascomycota	Eurotiomycetes	Onygenales	Arthrodermataceae	Trichophyton	Trichophyton equinum
F2RQH0	Protein kinase domain-containing protein	Protein kinase-like domain superfamily	IPR011009	Peptidase S1, PA clan	IPR009003	1045..1184	1302	647933	Eukaryota	Fungi	Ascomycota	Eurotiomycetes	Onygenales	Arthrodermataceae	Trichophyton	Trichophyton tonsurans
G0NWI9	Peptidase S1 domain-containing protein	Protein kinase-like domain superfamily	IPR011009	Peptidase S1, PA clan	IPR009003	35..319	416	135651	Eukaryota	Metazoa	Nematoda	Chromadorea	Rhabditida	Rhabditidae	Caenorhabditis	Caenorhabditis brenneri
G3I2T9	Peptidase S1 domain-containing protein	Protein kinase-like domain superfamily	IPR011009	Peptidase S1, PA clan	IPR009003	560..782	799	10029	Eukaryota	Metazoa	Chordata	Mammalia	Rodentia	Cricetidae	Cricetulus	Cricetulus griseus
I8TWW9	Protein kinase domain-containing protein	Protein kinase-like domain superfamily	IPR011009	Peptidase S1, PA clan	IPR009003	1011..1140	1248	1160506	Eukaryota	Fungi	Ascomycota	Eurotiomycetes	Eurotiales	Aspergillaceae	Aspergillus	Aspergillus oryzae
L8FT47	Protein kinase domain-containing protein	Protein kinase-like domain superfamily	IPR011009	Peptidase S1, PA clan	IPR009003	920..1058	1140	658429	Eukaryota	Fungi	Ascomycota	Leotiomycetes	NA	Pseudeurotiaceae	Pseudogymnoascus	Pseudogymnoascus destructans
M2LIZ7	Protein kinase domain-containing protein	Protein kinase-like domain superfamily	IPR011009	Peptidase S1, PA clan	IPR009003	1027..1160	1234	717646	Eukaryota	Fungi	Ascomycota	Dothideomycetes	Mycosphaerellales	Teratosphaeriaceae	Baudoinia	Baudoinia panamericana
Q2TZI6	Protein kinase domain-containing protein	Protein kinase-like domain superfamily	IPR011009	Peptidase S1, PA clan	IPR009003	1011..1140	1225	510516	Eukaryota	Fungi	Ascomycota	Eurotiomycetes	Eurotiales	Aspergillaceae	Aspergillus	Aspergillus oryzae
Q4S572	receptor protein-tyrosine kinase	Protein kinase-like domain superfamily	IPR011009	Peptidase S1, PA clan	IPR009003	290..499	1331	99883	Eukaryota	Metazoa	Chordata	Actinopteri	Tetraodontiformes	Tetraodontidae	Tetraodon	Tetraodon nigroviridis
Q4X1V3	HeLo domain-containing protein	Protein kinase-like domain superfamily	IPR011009	Peptidase S1, PA clan	IPR009003	1016..1160	1272	330879	Eukaryota	Fungi	Ascomycota	Eurotiomycetes	Eurotiales	Aspergillaceae	Aspergillus	Aspergillus fumigatus
S8B414	Protein kinase domain-containing protein	Protein kinase-like domain superfamily	IPR011009	Peptidase S1, PA clan	IPR009003	999..1143	1276	933388	Eukaryota	Fungi	Ascomycota	Eurotiomycetes	Eurotiales	Aspergillaceae	Penicillium	Penicillium oxalicum
A0A3M0IKR8	RNA-directed DNA polymerase	Protein kinase-like domain superfamily	IPR011009	Reverse transcriptase thumb	IPR010661	860..924	1541	333673	Eukaryota	Metazoa	Chordata	Aves	Passeriformes	Hirundinidae	Hirundo	Hirundo rustica
A0A3M0J8G9	Ribonuclease H	Protein kinase-like domain superfamily	IPR011009	Reverse transcriptase thumb	IPR010661	514..578	1738	333673	Eukaryota	Metazoa	Chordata	Aves	Passeriformes	Hirundinidae	Hirundo	Hirundo rustica
A0A3M0J9H8	ribonuclease H	Protein kinase-like domain superfamily	IPR011009	Reverse transcriptase thumb	IPR010661	2396..2435	2438	333673	Eukaryota	Metazoa	Chordata	Aves	Passeriformes	Hirundinidae	Hirundo	Hirundo rustica
A0A3M0KJA7	Integrase	Protein kinase-like domain superfamily	IPR011009	Reverse transcriptase thumb	IPR010661	95..158	997	333673	Eukaryota	Metazoa	Chordata	Aves	Passeriformes	Hirundinidae	Hirundo	Hirundo rustica
A0A3M0KR39	ribonuclease H	Protein kinase-like domain superfamily	IPR011009	Reverse transcriptase thumb	IPR010661	479..543	1518	333673	Eukaryota	Metazoa	Chordata	Aves	Passeriformes	Hirundinidae	Hirundo	Hirundo rustica
A0A1I8HRR7	Mitogen-activated protein kinase	Protein kinase-like domain superfamily	IPR011009	Integrase/recombinase, N-terminal	IPR010998	3171..3267	4130	282301	Eukaryota	Metazoa	Platyhelminthes	Rhabditophora	Macrostomida	Macrostomidae	Macrostomum	Macrostomum lignano
A0A6J0V931	Mitogen-activated protein kinase kinase kinase kinase 4	Protein kinase-like domain superfamily	IPR011009	Integrase/recombinase, N-terminal	IPR010998	1215..1313	1872	103695	Eukaryota	Metazoa	Chordata	Lepidosauria	Squamata	Agamidae	Pogona	Pogona vitticeps
A0A6P9CIA0	Core-binding (CB) domain-containing protein	Protein kinase-like domain superfamily	IPR011009	Integrase/recombinase, N-terminal	IPR010998	96..193	937	94885	Eukaryota	Metazoa	Chordata	Lepidosauria	Squamata	Colubridae	Pantherophis	Pantherophis guttatus
A0A8H8QSB6	ATP pyrophosphate-lyase	Protein kinase-like domain superfamily	IPR011009	Integrase/recombinase, N-terminal	IPR010998	2366..2465	2690	307758	Eukaryota	Fungi	Basidiomycota	Ustilaginomycetes	Ustilaginales	Ustilaginaceae	Ustilago	Ustilago bromivora
A0A8S3UAV2	CAMKK2	Protein kinase-like domain superfamily	IPR011009	Integrase/recombinase, N-terminal	IPR010998	456..562	1120	6550	Eukaryota	Metazoa	Mollusca	Bivalvia	Mytilida	Mytilidae	Mytilus	Mytilus edulis
A0A0G2GDK1	DNA topoisomerase I	Protein kinase-like domain superfamily	IPR011009	DNA breaking-rejoining enzyme, catalytic core	IPR011010	488..893	1240	158046	Eukaryota	Fungi	Ascomycota	Eurotiomycetes	Phaeomoniellales	Phaeomoniellaceae	Phaeomoniella	Phaeomoniella chlamydospora
A0A0K0FS53	Tyr recombinase domain-containing protein	Protein kinase-like domain superfamily	IPR011009	DNA breaking-rejoining enzyme, catalytic core	IPR011010	40..228	563	75913	Eukaryota	Metazoa	Nematoda	Chromadorea	Rhabditida	Strongyloididae	Strongyloides	Strongyloides venezuelensis
A0A179UGC3	APH domain-containing protein	Protein kinase-like domain superfamily	IPR011009	DNA breaking-rejoining enzyme, catalytic core	IPR011010	215..439	1283	559298	Eukaryota	Fungi	Ascomycota	Eurotiomycetes	Onygenales	Ajellomycetaceae	Blastomyces	Blastomyces gilchristii
A0A1I8HRR7	Mitogen-activated protein kinase	Protein kinase-like domain superfamily	IPR011009	DNA breaking-rejoining enzyme, catalytic core	IPR011010	3271..3461	4130	282301	Eukaryota	Metazoa	Platyhelminthes	Rhabditophora	Macrostomida	Macrostomidae	Macrostomum	Macrostomum lignano
A0A2N0PIX8	Autophagy-related protein 1	Protein kinase-like domain superfamily	IPR011009	DNA breaking-rejoining enzyme, catalytic core	IPR011010	120..193	470	588596	Eukaryota	Fungi	Mucoromycota	Glomeromycetes	Glomerales	Glomeraceae	Rhizophagus	Rhizophagus irregularis
A0A388M4L5	Protein kinase domain-containing protein	Protein kinase-like domain superfamily	IPR011009	DNA breaking-rejoining enzyme, catalytic core	IPR011010	166..242	1501	69332	Eukaryota	Viridiplantae	Streptophyta	Charophyceae	Charales	Characeae	Chara	Chara braunii
A0A6J8AGC1	Protein kinase domain-containing protein	Protein kinase-like domain superfamily	IPR011009	DNA breaking-rejoining enzyme, catalytic core	IPR011010	82..250	429	42192	Eukaryota	Metazoa	Mollusca	Bivalvia	Mytilida	Mytilidae	Mytilus	Mytilus coruscus
A0A6J8E3X8	receptor protein-tyrosine kinase	Protein kinase-like domain superfamily	IPR011009	DNA breaking-rejoining enzyme, catalytic core	IPR011010	224..293	1000	42192	Eukaryota	Metazoa	Mollusca	Bivalvia	Mytilida	Mytilidae	Mytilus	Mytilus coruscus
A0A7J7PTF7	Protein kinase domain-containing protein	Protein kinase-like domain superfamily	IPR011009	DNA breaking-rejoining enzyme, catalytic core	IPR011010	179..360	378	2650976	Eukaryota	Viridiplantae	Chlorophyta	Chlorophyceae	Sphaeropleales	Scenedesmaceae	Scenedesmus	Scenedesmus sp. NREL 46B-D3
A0A8B6GRJ6	Protein kinase domain-containing protein	Protein kinase-like domain superfamily	IPR011009	DNA breaking-rejoining enzyme, catalytic core	IPR011010	452..523	579	29158	Eukaryota	Metazoa	Mollusca	Bivalvia	Mytilida	Mytilidae	Mytilus	Mytilus galloprovincialis
A0A8H7GAV9	Protein kinase domain-containing protein	Protein kinase-like domain superfamily	IPR011009	DNA breaking-rejoining enzyme, catalytic core	IPR011010	550..749	766	2748771	Eukaryota	Fungi	Basidiomycota	Agaricomycetes	Atheliales	Atheliaceae	Athelia	Athelia sp. TMB
A0A8H8QSB6	ATP pyrophosphate-lyase	Protein kinase-like domain superfamily	IPR011009	DNA breaking-rejoining enzyme, catalytic core	IPR011010	2475..2665	2690	307758	Eukaryota	Fungi	Basidiomycota	Ustilaginomycetes	Ustilaginales	Ustilaginaceae	Ustilago	Ustilago bromivora
A0A8J6HD26	PI3K/PI4K catalytic domain-containing protein	Protein kinase-like domain superfamily	IPR011009	DNA breaking-rejoining enzyme, catalytic core	IPR011010	95..148	895	7067	Eukaryota	Metazoa	Arthropoda	Insecta	Coleoptera	Tenebrionidae	Tenebrio	Tenebrio molitor
A0A8J9USJ2	Phosphatidylinositol 3-kinase	Protein kinase-like domain superfamily	IPR011009	DNA breaking-rejoining enzyme, catalytic core	IPR011010	485..641	1439	405034	Eukaryota	Metazoa	Arthropoda	Insecta	Lepidoptera	Nymphalidae	Brenthis	Brenthis ino
A0A8S3QPR0	Protein kinase domain-containing protein	Protein kinase-like domain superfamily	IPR011009	DNA breaking-rejoining enzyme, catalytic core	IPR011010	680..823	1170	6550	Eukaryota	Metazoa	Mollusca	Bivalvia	Mytilida	Mytilidae	Mytilus	Mytilus edulis
A0A8S3UAV2	CAMKK2	Protein kinase-like domain superfamily	IPR011009	DNA breaking-rejoining enzyme, catalytic core	IPR011010	569..765	1120	6550	Eukaryota	Metazoa	Mollusca	Bivalvia	Mytilida	Mytilidae	Mytilus	Mytilus edulis
A0A015JDH1	Protein kinase domain-containing protein	Protein kinase-like domain superfamily	IPR011009	Ribonuclease H-like superfamily	IPR012337	213..781	1211	1432141	Eukaryota	Fungi	Mucoromycota	Glomeromycetes	Glomerales	Glomeraceae	Rhizophagus	Rhizophagus irregularis
A0A015LFH2	Protein kinase domain-containing protein	Protein kinase-like domain superfamily	IPR011009	Ribonuclease H-like superfamily	IPR012337	1507..1836	1861	1432141	Eukaryota	Fungi	Mucoromycota	Glomeromycetes	Glomerales	Glomeraceae	Rhizophagus	Rhizophagus irregularis
A0A060WFC3	Protein kinase domain-containing protein	Protein kinase-like domain superfamily	IPR011009	Ribonuclease H-like superfamily	IPR012337	1430..1594	1615	8022	Eukaryota	Metazoa	Chordata	Actinopteri	Salmoniformes	Salmonidae	Oncorhynchus	Oncorhynchus mykiss
A0A061EBJ5	Protein kinase domain-containing protein	Protein kinase-like domain superfamily	IPR011009	Ribonuclease H-like superfamily	IPR012337	441..509	511	3641	Eukaryota	Viridiplantae	Streptophyta	Magnoliopsida	Malvales	Malvaceae	Theobroma	Theobroma cacao
A0A061EJ95	Protein kinase domain-containing protein	Protein kinase-like domain superfamily	IPR011009	Ribonuclease H-like superfamily	IPR012337	362..430	432	3641	Eukaryota	Viridiplantae	Streptophyta	Magnoliopsida	Malvales	Malvaceae	Theobroma	Theobroma cacao
A0A061F7Q8	Integrase catalytic domain-containing protein	Protein kinase-like domain superfamily	IPR011009	Ribonuclease H-like superfamily	IPR012337	304..473	3109	3641	Eukaryota	Viridiplantae	Streptophyta	Magnoliopsida	Malvales	Malvaceae	Theobroma	Theobroma cacao
A0A061GC43	Non-specific serine/threonine protein kinase	Protein kinase-like domain superfamily	IPR011009	Ribonuclease H-like superfamily	IPR012337	1761..1874	1932	3641	Eukaryota	Viridiplantae	Streptophyta	Magnoliopsida	Malvales	Malvaceae	Theobroma	Theobroma cacao
A0A068UT31	Chromo domain-containing protein	Protein kinase-like domain superfamily	IPR011009	Ribonuclease H-like superfamily	IPR012337	38..73	947	49390	Eukaryota	Viridiplantae	Streptophyta	Magnoliopsida	Gentianales	Rubiaceae	Coffea	Coffea canephora
A0A074ZTM4	Tyrosine-protein kinase	Protein kinase-like domain superfamily	IPR011009	Ribonuclease H-like superfamily	IPR012337	706..800	1014	6198	Eukaryota	Metazoa	Platyhelminthes	Trematoda	Opisthorchiida	Opisthorchiidae	Opisthorchis	Opisthorchis viverrini
A0A078FC62	non-specific serine/threonine protein kinase	Protein kinase-like domain superfamily	IPR011009	Ribonuclease H-like superfamily	IPR012337	225..395	1187	3708	Eukaryota	Viridiplantae	Streptophyta	Magnoliopsida	Brassicales	Brassicaceae	Brassica	Brassica napus
A0A084BAF6	non-specific serine/threonine protein kinase	Protein kinase-like domain superfamily	IPR011009	Ribonuclease H-like superfamily	IPR012337	1054..1135	1152	1280523	Eukaryota	Fungi	Ascomycota	Sordariomycetes	Hypocreales	Stachybotryaceae	Stachybotrys	Stachybotrys chartarum
A0A085N5Q1	Protein kinase domain-containing protein	Protein kinase-like domain superfamily	IPR011009	Ribonuclease H-like superfamily	IPR012337	254..318	654	68888	Eukaryota	Metazoa	Nematoda	Enoplea	Trichinellida	Trichuridae	Trichuris	Trichuris suis
A0A087FYJ7	Retrovirus-related Pol polyprotein from transposon 17.6	Protein kinase-like domain superfamily	IPR011009	Ribonuclease H-like superfamily	IPR012337	519..675	1470	50452	Eukaryota	Viridiplantae	Streptophyta	Magnoliopsida	Brassicales	Brassicaceae	Arabis	Arabis alpina
A0A087GQF6	Integrase catalytic domain-containing protein	Protein kinase-like domain superfamily	IPR011009	Ribonuclease H-like superfamily	IPR012337	240..393	1415	50452	Eukaryota	Viridiplantae	Streptophyta	Magnoliopsida	Brassicales	Brassicaceae	Arabis	Arabis alpina
A0A094G0A1	Integrase catalytic domain-containing protein	Protein kinase-like domain superfamily	IPR011009	Ribonuclease H-like superfamily	IPR012337	671..823	1153	1420913	Eukaryota	Fungi	Ascomycota	Leotiomycetes	NA	Pseudeurotiaceae	Pseudogymnoascus	Pseudogymnoascus sp. VKM F-4518 (FW-2643)
A0A0C9ZZA7	Protein kinase domain-containing protein	Protein kinase-like domain superfamily	IPR011009	Ribonuclease H-like superfamily	IPR012337	2..39	1267	765257	Eukaryota	Fungi	Basidiomycota	Agaricomycetes	Boletales	Pisolithaceae	Pisolithus	Pisolithus microcarpus
A0A0D2BU89	protein-ribulosamine 3-kinase	Protein kinase-like domain superfamily	IPR011009	Ribonuclease H-like superfamily	IPR012337	905..1009	1009	569365	Eukaryota	Fungi	Ascomycota	Eurotiomycetes	Chaetothyriales	Herpotrichiellaceae	Cladophialophora	Cladophialophora immunda
A0A0D2YCW3	non-specific serine/threonine protein kinase	Protein kinase-like domain superfamily	IPR011009	Ribonuclease H-like superfamily	IPR012337	469..654	680	426428	Eukaryota	Fungi	Ascomycota	Sordariomycetes	Hypocreales	Nectriaceae	Fusarium	Fusarium oxysporum
A0A0D3AKX8	Protein kinase domain-containing protein	Protein kinase-like domain superfamily	IPR011009	Ribonuclease H-like superfamily	IPR012337	1040..1158	1174	109376	Eukaryota	Viridiplantae	Streptophyta	Magnoliopsida	Brassicales	Brassicaceae	Brassica	Brassica oleracea
A0A0D3AKY3	Protein kinase domain-containing protein	Protein kinase-like domain superfamily	IPR011009	Ribonuclease H-like superfamily	IPR012337	917..997	1012	109376	Eukaryota	Viridiplantae	Streptophyta	Magnoliopsida	Brassicales	Brassicaceae	Brassica	Brassica oleracea
A0A0F4Z099	HRDC domain-containing protein	Protein kinase-like domain superfamily	IPR011009	Ribonuclease H-like superfamily	IPR012337	145..434	1071	1408163	Eukaryota	Fungi	Ascomycota	Eurotiomycetes	Eurotiales	Trichocomaceae	Rasamsonia	Rasamsonia emersonii
A0A0F7ZGF1	Dimer_Tnp_hAT domain-containing protein	Protein kinase-like domain superfamily	IPR011009	Ribonuclease H-like superfamily	IPR012337	252..821	955	1043627	Eukaryota	Fungi	Ascomycota	Sordariomycetes	Hypocreales	Ophiocordycipitaceae	Hirsutella	Hirsutella minnesotensis
A0A0F7ZIY9	Protein kinase domain-containing protein	Protein kinase-like domain superfamily	IPR011009	Ribonuclease H-like superfamily	IPR012337	623..1125	1155	1043627	Eukaryota	Fungi	Ascomycota	Sordariomycetes	Hypocreales	Ophiocordycipitaceae	Hirsutella	Hirsutella minnesotensis
A0A0F7ZW12	EKC/KEOPS complex subunit BUD32	Protein kinase-like domain superfamily	IPR011009	Ribonuclease H-like superfamily	IPR012337	220..385	855	1043627	Eukaryota	Fungi	Ascomycota	Sordariomycetes	Hypocreales	Ophiocordycipitaceae	Hirsutella	Hirsutella minnesotensis
A0A0G4KV87	DNA-directed DNA polymerase	Protein kinase-like domain superfamily	IPR011009	Ribonuclease H-like superfamily	IPR012337	1326..1508,1514..1714,1877..1998	2291	100787	Eukaryota	Fungi	Ascomycota	Sordariomycetes	Glomerellales	Plectosphaerellaceae	Verticillium	Verticillium longisporum
A0A0G4KXR7	APH domain-containing protein	Protein kinase-like domain superfamily	IPR011009	Ribonuclease H-like superfamily	IPR012337	743..1191	1277	100787	Eukaryota	Fungi	Ascomycota	Sordariomycetes	Glomerellales	Plectosphaerellaceae	Verticillium	Verticillium longisporum
A0A0G4M678	ribose-phosphate diphosphokinase	Protein kinase-like domain superfamily	IPR011009	Ribonuclease H-like superfamily	IPR012337	2..92	366	100787	Eukaryota	Fungi	Ascomycota	Sordariomycetes	Glomerellales	Plectosphaerellaceae	Verticillium	Verticillium longisporum
A0A0Q3HEE2	Protein kinase domain-containing protein	Protein kinase-like domain superfamily	IPR011009	Ribonuclease H-like superfamily	IPR012337	353..549	566	15368	Eukaryota	Viridiplantae	Streptophyta	Magnoliopsida	Poales	Poaceae	Brachypodium	Brachypodium distachyon
A0A0Q3LZJ2	non-specific serine/threonine protein kinase	Protein kinase-like domain superfamily	IPR011009	Ribonuclease H-like superfamily	IPR012337	1329..1635	2035	12930	Eukaryota	Metazoa	Chordata	Aves	Psittaciformes	Psittacidae	Amazona	Amazona aestiva
A0A0S7DKU4	DNA polymerase epsilon catalytic subunit A	Protein kinase-like domain superfamily	IPR011009	Ribonuclease H-like superfamily	IPR012337	90..505	2582	293939	Eukaryota	Fungi	Ascomycota	Eurotiomycetes	Eurotiales	Aspergillaceae	Aspergillus	Aspergillus lentulus
A0A0V0SDK5	dolichyl-diphosphooligosaccharide--protein glycotransferase	Protein kinase-like domain superfamily	IPR011009	Ribonuclease H-like superfamily	IPR012337	540..866	3121	6336	Eukaryota	Metazoa	Nematoda	Enoplea	Trichinellida	Trichinellidae	Trichinella	Trichinella nelsoni
A0A0V0SDQ9	dolichyl-diphosphooligosaccharide--protein glycotransferase	Protein kinase-like domain superfamily	IPR011009	Ribonuclease H-like superfamily	IPR012337	499..825	2272	6336	Eukaryota	Metazoa	Nematoda	Enoplea	Trichinellida	Trichinellidae	Trichinella	Trichinella nelsoni
A0A0V0SDW8	dolichyl-diphosphooligosaccharide--protein glycotransferase	Protein kinase-like domain superfamily	IPR011009	Ribonuclease H-like superfamily	IPR012337	512..838	2172	6336	Eukaryota	Metazoa	Nematoda	Enoplea	Trichinellida	Trichinellidae	Trichinella	Trichinella nelsoni
A0A0V0SDX0	dolichyl-diphosphooligosaccharide--protein glycotransferase	Protein kinase-like domain superfamily	IPR011009	Ribonuclease H-like superfamily	IPR012337	540..866	2313	6336	Eukaryota	Metazoa	Nematoda	Enoplea	Trichinellida	Trichinellidae	Trichinella	Trichinella nelsoni
A0A0V0SF38	dolichyl-diphosphooligosaccharide--protein glycotransferase	Protein kinase-like domain superfamily	IPR011009	Ribonuclease H-like superfamily	IPR012337	540..866	2256	6336	Eukaryota	Metazoa	Nematoda	Enoplea	Trichinellida	Trichinellidae	Trichinella	Trichinella nelsoni
A0A0V0TQL8	dolichyl-diphosphooligosaccharide--protein glycotransferase	Protein kinase-like domain superfamily	IPR011009	Ribonuclease H-like superfamily	IPR012337	553..882	2983	144512	Eukaryota	Metazoa	Nematoda	Enoplea	Trichinellida	Trichinellidae	Trichinella	Trichinella murrelli
A0A0V0TQP0	dolichyl-diphosphooligosaccharide--protein glycotransferase	Protein kinase-like domain superfamily	IPR011009	Ribonuclease H-like superfamily	IPR012337	525..854	1982	144512	Eukaryota	Metazoa	Nematoda	Enoplea	Trichinellida	Trichinellidae	Trichinella	Trichinella murrelli
A0A0V0TRS1	dolichyl-diphosphooligosaccharide--protein glycotransferase	Protein kinase-like domain superfamily	IPR011009	Ribonuclease H-like superfamily	IPR012337	543..872	2000	144512	Eukaryota	Metazoa	Nematoda	Enoplea	Trichinellida	Trichinellidae	Trichinella	Trichinella murrelli
A0A0V0TS40	dolichyl-diphosphooligosaccharide--protein glycotransferase	Protein kinase-like domain superfamily	IPR011009	Ribonuclease H-like superfamily	IPR012337	553..882	2010	144512	Eukaryota	Metazoa	Nematoda	Enoplea	Trichinellida	Trichinellidae	Trichinella	Trichinella murrelli
A0A0V0VNW5	dolichyl-diphosphooligosaccharide--protein glycotransferase	Protein kinase-like domain superfamily	IPR011009	Ribonuclease H-like superfamily	IPR012337	553..882	3059	181606	Eukaryota	Metazoa	Nematoda	Enoplea	Trichinellida	Trichinellidae	Trichinella	Trichinella sp. T9
A0A0V0VNY4	dolichyl-diphosphooligosaccharide--protein glycotransferase	Protein kinase-like domain superfamily	IPR011009	Ribonuclease H-like superfamily	IPR012337	553..882	2136	181606	Eukaryota	Metazoa	Nematoda	Enoplea	Trichinellida	Trichinellidae	Trichinella	Trichinella sp. T9
A0A0V0VNZ6	dolichyl-diphosphooligosaccharide--protein glycotransferase	Protein kinase-like domain superfamily	IPR011009	Ribonuclease H-like superfamily	IPR012337	553..882	2175	181606	Eukaryota	Metazoa	Nematoda	Enoplea	Trichinellida	Trichinellidae	Trichinella	Trichinella sp. T9
A0A0V0VP11	dolichyl-diphosphooligosaccharide--protein glycotransferase	Protein kinase-like domain superfamily	IPR011009	Ribonuclease H-like superfamily	IPR012337	553..882	2218	181606	Eukaryota	Metazoa	Nematoda	Enoplea	Trichinellida	Trichinellidae	Trichinella	Trichinella sp. T9
A0A0V0VP23	dolichyl-diphosphooligosaccharide--protein glycotransferase	Protein kinase-like domain superfamily	IPR011009	Ribonuclease H-like superfamily	IPR012337	553..882	2971	181606	Eukaryota	Metazoa	Nematoda	Enoplea	Trichinellida	Trichinellidae	Trichinella	Trichinella sp. T9
A0A0V0VP24	dolichyl-diphosphooligosaccharide--protein glycotransferase	Protein kinase-like domain superfamily	IPR011009	Ribonuclease H-like superfamily	IPR012337	553..865	2201	181606	Eukaryota	Metazoa	Nematoda	Enoplea	Trichinellida	Trichinellidae	Trichinella	Trichinella sp. T9
A0A0V0VP98	dolichyl-diphosphooligosaccharide--protein glycotransferase	Protein kinase-like domain superfamily	IPR011009	Ribonuclease H-like superfamily	IPR012337	525..854	2190	181606	Eukaryota	Metazoa	Nematoda	Enoplea	Trichinellida	Trichinellidae	Trichinella	Trichinella sp. T9
A0A0V0WCU0	dolichyl-diphosphooligosaccharide--protein glycotransferase	Protein kinase-like domain superfamily	IPR011009	Ribonuclease H-like superfamily	IPR012337	553..882	1963	92179	Eukaryota	Metazoa	Nematoda	Enoplea	Trichinellida	Trichinellidae	Trichinella	Trichinella sp. T6
A0A0V0WCU4	dolichyl-diphosphooligosaccharide--protein glycotransferase	Protein kinase-like domain superfamily	IPR011009	Ribonuclease H-like superfamily	IPR012337	535..864	1992	92179	Eukaryota	Metazoa	Nematoda	Enoplea	Trichinellida	Trichinellidae	Trichinella	Trichinella sp. T6
A0A0V0WCV2	dolichyl-diphosphooligosaccharide--protein glycotransferase	Protein kinase-like domain superfamily	IPR011009	Ribonuclease H-like superfamily	IPR012337	525..854	1982	92179	Eukaryota	Metazoa	Nematoda	Enoplea	Trichinellida	Trichinellidae	Trichinella	Trichinella sp. T6
A0A0V0WD65	dolichyl-diphosphooligosaccharide--protein glycotransferase	Protein kinase-like domain superfamily	IPR011009	Ribonuclease H-like superfamily	IPR012337	553..882	2010	92179	Eukaryota	Metazoa	Nematoda	Enoplea	Trichinellida	Trichinellidae	Trichinella	Trichinella sp. T6
A0A0V0WD88	dolichyl-diphosphooligosaccharide--protein glycotransferase	Protein kinase-like domain superfamily	IPR011009	Ribonuclease H-like superfamily	IPR012337	553..882	2119	92179	Eukaryota	Metazoa	Nematoda	Enoplea	Trichinellida	Trichinellidae	Trichinella	Trichinella sp. T6
A0A0V0WDM0	dolichyl-diphosphooligosaccharide--protein glycotransferase	Protein kinase-like domain superfamily	IPR011009	Ribonuclease H-like superfamily	IPR012337	510..839	1967	92179	Eukaryota	Metazoa	Nematoda	Enoplea	Trichinellida	Trichinellidae	Trichinella	Trichinella sp. T6
A0A0V0ZUZ5	dolichyl-diphosphooligosaccharide--protein glycotransferase	Protein kinase-like domain superfamily	IPR011009	Ribonuclease H-like superfamily	IPR012337	553..882	2883	990121	Eukaryota	Metazoa	Nematoda	Enoplea	Trichinellida	Trichinellidae	Trichinella	Trichinella patagoniensis
A0A0V0ZVA8	dolichyl-diphosphooligosaccharide--protein glycotransferase	Protein kinase-like domain superfamily	IPR011009	Ribonuclease H-like superfamily	IPR012337	553..882	2075	990121	Eukaryota	Metazoa	Nematoda	Enoplea	Trichinellida	Trichinellidae	Trichinella	Trichinella patagoniensis
A0A0V0ZVF1	dolichyl-diphosphooligosaccharide--protein glycotransferase	Protein kinase-like domain superfamily	IPR011009	Ribonuclease H-like superfamily	IPR012337	553..882	2975	990121	Eukaryota	Metazoa	Nematoda	Enoplea	Trichinellida	Trichinellidae	Trichinella	Trichinella patagoniensis
A0A0V0ZWB5	dolichyl-diphosphooligosaccharide--protein glycotransferase	Protein kinase-like domain superfamily	IPR011009	Ribonuclease H-like superfamily	IPR012337	553..882	2010	990121	Eukaryota	Metazoa	Nematoda	Enoplea	Trichinellida	Trichinellidae	Trichinella	Trichinella patagoniensis
A0A0V0ZWP5	dolichyl-diphosphooligosaccharide--protein glycotransferase	Protein kinase-like domain superfamily	IPR011009	Ribonuclease H-like superfamily	IPR012337	553..882	2188	990121	Eukaryota	Metazoa	Nematoda	Enoplea	Trichinellida	Trichinellidae	Trichinella	Trichinella patagoniensis
A0A0V0ZWU6	dolichyl-diphosphooligosaccharide--protein glycotransferase	Protein kinase-like domain superfamily	IPR011009	Ribonuclease H-like superfamily	IPR012337	525..854	1982	990121	Eukaryota	Metazoa	Nematoda	Enoplea	Trichinellida	Trichinellidae	Trichinella	Trichinella patagoniensis
A0A0V1BEE9	dolichyl-diphosphooligosaccharide--protein glycotransferase	Protein kinase-like domain superfamily	IPR011009	Ribonuclease H-like superfamily	IPR012337	240..569	1794	6334	Eukaryota	Metazoa	Nematoda	Enoplea	Trichinellida	Trichinellidae	Trichinella	Trichinella spiralis
A0A0V1BEJ3	dolichyl-diphosphooligosaccharide--protein glycotransferase	Protein kinase-like domain superfamily	IPR011009	Ribonuclease H-like superfamily	IPR012337	240..572	1759	6334	Eukaryota	Metazoa	Nematoda	Enoplea	Trichinellida	Trichinellidae	Trichinella	Trichinella spiralis
A0A0V1BF79	dolichyl-diphosphooligosaccharide--protein glycotransferase	Protein kinase-like domain superfamily	IPR011009	Ribonuclease H-like superfamily	IPR012337	202..534	1600	6334	Eukaryota	Metazoa	Nematoda	Enoplea	Trichinellida	Trichinellidae	Trichinella	Trichinella spiralis
A0A0V1CI84	dolichyl-diphosphooligosaccharide--protein glycotransferase	Protein kinase-like domain superfamily	IPR011009	Ribonuclease H-like superfamily	IPR012337	555..887	2088	45882	Eukaryota	Metazoa	Nematoda	Enoplea	Trichinellida	Trichinellidae	Trichinella	Trichinella britovi
A0A0V1CIB1	dolichyl-diphosphooligosaccharide--protein glycotransferase	Protein kinase-like domain superfamily	IPR011009	Ribonuclease H-like superfamily	IPR012337	555..884	2036	45882	Eukaryota	Metazoa	Nematoda	Enoplea	Trichinellida	Trichinellidae	Trichinella	Trichinella britovi
A0A0V1CIG1	dolichyl-diphosphooligosaccharide--protein glycotransferase	Protein kinase-like domain superfamily	IPR011009	Ribonuclease H-like superfamily	IPR012337	572..901	2102	45882	Eukaryota	Metazoa	Nematoda	Enoplea	Trichinellida	Trichinellidae	Trichinella	Trichinella britovi
A0A0V1CJ28	dolichyl-diphosphooligosaccharide--protein glycotransferase	Protein kinase-like domain superfamily	IPR011009	Ribonuclease H-like superfamily	IPR012337	555..884	2218	45882	Eukaryota	Metazoa	Nematoda	Enoplea	Trichinellida	Trichinellidae	Trichinella	Trichinella britovi
A0A0V1CJ42	dolichyl-diphosphooligosaccharide--protein glycotransferase	Protein kinase-like domain superfamily	IPR011009	Ribonuclease H-like superfamily	IPR012337	555..884	2211	45882	Eukaryota	Metazoa	Nematoda	Enoplea	Trichinellida	Trichinellidae	Trichinella	Trichinella britovi
A0A0V1D4R7	[Histone H4]-lysine(20) N-methyltransferase	Protein kinase-like domain superfamily	IPR011009	Ribonuclease H-like superfamily	IPR012337	2215..2289	2642	45882	Eukaryota	Metazoa	Nematoda	Enoplea	Trichinellida	Trichinellidae	Trichinella	Trichinella britovi
A0A0V1D4Z4	[Histone H4]-lysine(20) N-methyltransferase	Protein kinase-like domain superfamily	IPR011009	Ribonuclease H-like superfamily	IPR012337	2207..2281	2634	45882	Eukaryota	Metazoa	Nematoda	Enoplea	Trichinellida	Trichinellidae	Trichinella	Trichinella britovi
A0A0V1D559	[Histone H4]-lysine(20) N-methyltransferase	Protein kinase-like domain superfamily	IPR011009	Ribonuclease H-like superfamily	IPR012337	2268..2342	2695	45882	Eukaryota	Metazoa	Nematoda	Enoplea	Trichinellida	Trichinellidae	Trichinella	Trichinella britovi
A0A0V1H201	Methionine--tRNA ligase	Protein kinase-like domain superfamily	IPR011009	Ribonuclease H-like superfamily	IPR012337	2341..2655	3776	268475	Eukaryota	Metazoa	Nematoda	Enoplea	Trichinellida	Trichinellidae	Trichinella	Trichinella zimbabwensis
A0A0V1H209	Methionine--tRNA ligase	Protein kinase-like domain superfamily	IPR011009	Ribonuclease H-like superfamily	IPR012337	2339..2653	3774	268475	Eukaryota	Metazoa	Nematoda	Enoplea	Trichinellida	Trichinellidae	Trichinella	Trichinella zimbabwensis
A0A0V1H262	Methionine--tRNA ligase	Protein kinase-like domain superfamily	IPR011009	Ribonuclease H-like superfamily	IPR012337	2331..2645	3766	268475	Eukaryota	Metazoa	Nematoda	Enoplea	Trichinellida	Trichinellidae	Trichinella	Trichinella zimbabwensis
A0A0V1H264	Methionine--tRNA ligase	Protein kinase-like domain superfamily	IPR011009	Ribonuclease H-like superfamily	IPR012337	2327..2641	3762	268475	Eukaryota	Metazoa	Nematoda	Enoplea	Trichinellida	Trichinellidae	Trichinella	Trichinella zimbabwensis
A0A0V1H291	Methionine--tRNA ligase	Protein kinase-like domain superfamily	IPR011009	Ribonuclease H-like superfamily	IPR012337	2360..2674	3799	268475	Eukaryota	Metazoa	Nematoda	Enoplea	Trichinellida	Trichinellidae	Trichinella	Trichinella zimbabwensis
A0A0V1H2I2	Methionine--tRNA ligase	Protein kinase-like domain superfamily	IPR011009	Ribonuclease H-like superfamily	IPR012337	2361..2675	3796	268475	Eukaryota	Metazoa	Nematoda	Enoplea	Trichinellida	Trichinellidae	Trichinella	Trichinella zimbabwensis
A0A0V1H2U3	Methionine--tRNA ligase	Protein kinase-like domain superfamily	IPR011009	Ribonuclease H-like superfamily	IPR012337	2362..2658	3779	268475	Eukaryota	Metazoa	Nematoda	Enoplea	Trichinellida	Trichinellidae	Trichinella	Trichinella zimbabwensis
A0A0V1H3G4	Methionine--tRNA ligase	Protein kinase-like domain superfamily	IPR011009	Ribonuclease H-like superfamily	IPR012337	2340..2654	3775	268475	Eukaryota	Metazoa	Nematoda	Enoplea	Trichinellida	Trichinellidae	Trichinella	Trichinella zimbabwensis
A0A0V1KU93	Discoidin domain-containing receptor 2	Protein kinase-like domain superfamily	IPR011009	Ribonuclease H-like superfamily	IPR012337	2416..2592	2725	6335	Eukaryota	Metazoa	Nematoda	Enoplea	Trichinellida	Trichinellidae	Trichinella	Trichinella nativa
A0A0V1KZI1	dolichyl-diphosphooligosaccharide--protein glycotransferase	Protein kinase-like domain superfamily	IPR011009	Ribonuclease H-like superfamily	IPR012337	544..873	3056	6335	Eukaryota	Metazoa	Nematoda	Enoplea	Trichinellida	Trichinellidae	Trichinella	Trichinella nativa
A0A0V1KZI4	dolichyl-diphosphooligosaccharide--protein glycotransferase	Protein kinase-like domain superfamily	IPR011009	Ribonuclease H-like superfamily	IPR012337	544..873	2125	6335	Eukaryota	Metazoa	Nematoda	Enoplea	Trichinellida	Trichinellidae	Trichinella	Trichinella nativa
A0A0V1KZI7	dolichyl-diphosphooligosaccharide--protein glycotransferase	Protein kinase-like domain superfamily	IPR011009	Ribonuclease H-like superfamily	IPR012337	544..873	2213	6335	Eukaryota	Metazoa	Nematoda	Enoplea	Trichinellida	Trichinellidae	Trichinella	Trichinella nativa
A0A0V1KZZ6	dolichyl-diphosphooligosaccharide--protein glycotransferase	Protein kinase-like domain superfamily	IPR011009	Ribonuclease H-like superfamily	IPR012337	516..845	2185	6335	Eukaryota	Metazoa	Nematoda	Enoplea	Trichinellida	Trichinellidae	Trichinella	Trichinella nativa
A0A0V1MFS5	dolichyl-diphosphooligosaccharide--protein glycotransferase	Protein kinase-like domain superfamily	IPR011009	Ribonuclease H-like superfamily	IPR012337	550..879	2012	268474	Eukaryota	Metazoa	Nematoda	Enoplea	Trichinellida	Trichinellidae	Trichinella	Trichinella papuae
A0A0V1MGE9	dolichyl-diphosphooligosaccharide--protein glycotransferase	Protein kinase-like domain superfamily	IPR011009	Ribonuclease H-like superfamily	IPR012337	550..879	1986	268474	Eukaryota	Metazoa	Nematoda	Enoplea	Trichinellida	Trichinellidae	Trichinella	Trichinella papuae
A0A0V1MHF3	dolichyl-diphosphooligosaccharide--protein glycotransferase	Protein kinase-like domain superfamily	IPR011009	Ribonuclease H-like superfamily	IPR012337	550..879	1963	268474	Eukaryota	Metazoa	Nematoda	Enoplea	Trichinellida	Trichinellidae	Trichinella	Trichinella papuae
A0A0V1PID7	dolichyl-diphosphooligosaccharide--protein glycotransferase	Protein kinase-like domain superfamily	IPR011009	Ribonuclease H-like superfamily	IPR012337	553..849	3045	92180	Eukaryota	Metazoa	Nematoda	Enoplea	Trichinellida	Trichinellidae	Trichinella	Trichinella sp. T8
A0A0V1PIE5	dolichyl-diphosphooligosaccharide--protein glycotransferase	Protein kinase-like domain superfamily	IPR011009	Ribonuclease H-like superfamily	IPR012337	553..882	3067	92180	Eukaryota	Metazoa	Nematoda	Enoplea	Trichinellida	Trichinellidae	Trichinella	Trichinella sp. T8
A0A0V1PIE8	dolichyl-diphosphooligosaccharide--protein glycotransferase	Protein kinase-like domain superfamily	IPR011009	Ribonuclease H-like superfamily	IPR012337	553..828	3024	92180	Eukaryota	Metazoa	Nematoda	Enoplea	Trichinellida	Trichinellidae	Trichinella	Trichinella sp. T8
A0A0V1PIF5	dolichyl-diphosphooligosaccharide--protein glycotransferase	Protein kinase-like domain superfamily	IPR011009	Ribonuclease H-like superfamily	IPR012337	525..854	3050	92180	Eukaryota	Metazoa	Nematoda	Enoplea	Trichinellida	Trichinellidae	Trichinella	Trichinella sp. T8
A0A0V1PIH6	dolichyl-diphosphooligosaccharide--protein glycotransferase	Protein kinase-like domain superfamily	IPR011009	Ribonuclease H-like superfamily	IPR012337	553..882	3078	92180	Eukaryota	Metazoa	Nematoda	Enoplea	Trichinellida	Trichinellidae	Trichinella	Trichinella sp. T8
A0A0V1PIZ8	dolichyl-diphosphooligosaccharide--protein glycotransferase	Protein kinase-like domain superfamily	IPR011009	Ribonuclease H-like superfamily	IPR012337	553..882	2974	92180	Eukaryota	Metazoa	Nematoda	Enoplea	Trichinellida	Trichinellidae	Trichinella	Trichinella sp. T8
A0A0W0FJD1	DH domain-containing protein	Protein kinase-like domain superfamily	IPR011009	Ribonuclease H-like superfamily	IPR012337	1795..2098	2145	221103	Eukaryota	Fungi	Basidiomycota	Agaricomycetes	Agaricales	Marasmiaceae	Moniliophthora	Moniliophthora roreri
A0A0W0G8I9	Kinase-like protein	Protein kinase-like domain superfamily	IPR011009	Ribonuclease H-like superfamily	IPR012337	554..774	997	221103	Eukaryota	Fungi	Basidiomycota	Agaricomycetes	Agaricales	Marasmiaceae	Moniliophthora	Moniliophthora roreri
A0A135LIB3	DNA polymerase epsilon catalytic subunit A	Protein kinase-like domain superfamily	IPR011009	Ribonuclease H-like superfamily	IPR012337	88..505	2696	5078	Eukaryota	Fungi	Ascomycota	Eurotiomycetes	Eurotiales	Aspergillaceae	Penicillium	Penicillium griseofulvum
A0A146HX83	Integrase catalytic domain-containing protein	Protein kinase-like domain superfamily	IPR011009	Ribonuclease H-like superfamily	IPR012337	881..997	1437	658473	Eukaryota	Fungi	Basidiomycota	Agaricomycetes	Agaricales	Mycenaceae	Mycena	Mycena chlorophos
A0A151S231	Non-specific serine/threonine protein kinase	Protein kinase-like domain superfamily	IPR011009	Ribonuclease H-like superfamily	IPR012337	270..359	1025	3821	Eukaryota	Viridiplantae	Streptophyta	Magnoliopsida	Fabales	Fabaceae	Cajanus	Cajanus cajan
A0A151SGU3	Retrovirus-related Pol polyprotein from transposon TNT 1-94	Protein kinase-like domain superfamily	IPR011009	Ribonuclease H-like superfamily	IPR012337	314..475	1683	3821	Eukaryota	Viridiplantae	Streptophyta	Magnoliopsida	Fabales	Fabaceae	Cajanus	Cajanus cajan
A0A151SU74	Protein kinase domain-containing protein	Protein kinase-like domain superfamily	IPR011009	Ribonuclease H-like superfamily	IPR012337	772..912	971	3821	Eukaryota	Viridiplantae	Streptophyta	Magnoliopsida	Fabales	Fabaceae	Cajanus	Cajanus cajan
A0A179EZ09	Dimer_Tnp_hAT domain-containing protein	Protein kinase-like domain superfamily	IPR011009	Ribonuclease H-like superfamily	IPR012337	2..370	454	33203	Eukaryota	Fungi	Ascomycota	Sordariomycetes	Hypocreales	Ophiocordycipitaceae	Purpureocillium	Purpureocillium lilacinum
A0A183BIJ3	Non-specific serine/threonine protein kinase	Protein kinase-like domain superfamily	IPR011009	Ribonuclease H-like superfamily	IPR012337	550..881	2229	36090	Eukaryota	Metazoa	Nematoda	Chromadorea	Rhabditida	Heteroderidae	Globodera	Globodera pallida
A0A1B6PE56	Protein kinase domain-containing protein	Protein kinase-like domain superfamily	IPR011009	Ribonuclease H-like superfamily	IPR012337	395..590	601	4558	Eukaryota	Viridiplantae	Streptophyta	Magnoliopsida	Poales	Poaceae	Sorghum	Sorghum bicolor
A0A1B8D273	Protein kinase domain-containing protein	Protein kinase-like domain superfamily	IPR011009	Ribonuclease H-like superfamily	IPR012337	4..157	439	1622150	Eukaryota	Fungi	Ascomycota	Leotiomycetes	NA	Pseudeurotiaceae	Pseudogymnoascus	Pseudogymnoascus sp. 24MN13
A0A1B8EZ26	Protein kinase domain-containing protein	Protein kinase-like domain superfamily	IPR011009	Ribonuclease H-like superfamily	IPR012337	4..152	459	1622149	Eukaryota	Fungi	Ascomycota	Leotiomycetes	NA	Pseudeurotiaceae	Pseudogymnoascus	Pseudogymnoascus sp. 05NY08
A0A1D6FR68	RING-type E3 ubiquitin transferase	Protein kinase-like domain superfamily	IPR011009	Ribonuclease H-like superfamily	IPR012337	15..223	1931	4577	Eukaryota	Viridiplantae	Streptophyta	Magnoliopsida	Poales	Poaceae	Zea	Zea mays
A0A1D6FR69	RING-type E3 ubiquitin transferase	Protein kinase-like domain superfamily	IPR011009	Ribonuclease H-like superfamily	IPR012337	15..223	1823	4577	Eukaryota	Viridiplantae	Streptophyta	Magnoliopsida	Poales	Poaceae	Zea	Zea mays
A0A1D6FR70	RING-type E3 ubiquitin transferase	Protein kinase-like domain superfamily	IPR011009	Ribonuclease H-like superfamily	IPR012337	15..223	1979	4577	Eukaryota	Viridiplantae	Streptophyta	Magnoliopsida	Poales	Poaceae	Zea	Zea mays
A0A1I8FJY4	Integrase catalytic domain-containing protein	Protein kinase-like domain superfamily	IPR011009	Ribonuclease H-like superfamily	IPR012337	2..68	576	282301	Eukaryota	Metazoa	Platyhelminthes	Rhabditophora	Macrostomida	Macrostomidae	Macrostomum	Macrostomum lignano
A0A1I8GFH7	26S proteasome non-ATPase regulatory subunit 5	Protein kinase-like domain superfamily	IPR011009	Ribonuclease H-like superfamily	IPR012337	174..637	1961	282301	Eukaryota	Metazoa	Platyhelminthes	Rhabditophora	Macrostomida	Macrostomidae	Macrostomum	Macrostomum lignano
A0A1I8HJZ7	RNase H domain-containing protein	Protein kinase-like domain superfamily	IPR011009	Ribonuclease H-like superfamily	IPR012337	808..940	1551	282301	Eukaryota	Metazoa	Platyhelminthes	Rhabditophora	Macrostomida	Macrostomidae	Macrostomum	Macrostomum lignano
A0A1I8I9W0	RNase H domain-containing protein	Protein kinase-like domain superfamily	IPR011009	Ribonuclease H-like superfamily	IPR012337	21..161	1832	282301	Eukaryota	Metazoa	Platyhelminthes	Rhabditophora	Macrostomida	Macrostomidae	Macrostomum	Macrostomum lignano
A0A1I8JI13	Protein kinase domain-containing protein	Protein kinase-like domain superfamily	IPR011009	Ribonuclease H-like superfamily	IPR012337	2235..2379	2481	282301	Eukaryota	Metazoa	Platyhelminthes	Rhabditophora	Macrostomida	Macrostomidae	Macrostomum	Macrostomum lignano
A0A1R3G763	Protein kinase domain-containing protein	Protein kinase-like domain superfamily	IPR011009	Ribonuclease H-like superfamily	IPR012337	2047..2138	2600	210143	Eukaryota	Viridiplantae	Streptophyta	Magnoliopsida	Malvales	Malvaceae	Corchorus	Corchorus capsularis
A0A1R3GC78	Retrotrans_gag domain-containing protein	Protein kinase-like domain superfamily	IPR011009	Ribonuclease H-like superfamily	IPR012337	1120..1279	2083	210143	Eukaryota	Viridiplantae	Streptophyta	Magnoliopsida	Malvales	Malvaceae	Corchorus	Corchorus capsularis
A0A1R3GPG3	RT_RNaseH_2 domain-containing protein	Protein kinase-like domain superfamily	IPR011009	Ribonuclease H-like superfamily	IPR012337	580..741	901	210143	Eukaryota	Viridiplantae	Streptophyta	Magnoliopsida	Malvales	Malvaceae	Corchorus	Corchorus capsularis
A0A1R3HJG1	Protein kinase domain-containing protein	Protein kinase-like domain superfamily	IPR011009	Ribonuclease H-like superfamily	IPR012337	330..435	1441	210143	Eukaryota	Viridiplantae	Streptophyta	Magnoliopsida	Malvales	Malvaceae	Corchorus	Corchorus capsularis
A0A1R3HZF8	Protein kinase domain-containing protein	Protein kinase-like domain superfamily	IPR011009	Ribonuclease H-like superfamily	IPR012337	834..908	1008	210143	Eukaryota	Viridiplantae	Streptophyta	Magnoliopsida	Malvales	Malvaceae	Corchorus	Corchorus capsularis
A0A1R3IRQ9	non-specific serine/threonine protein kinase	Protein kinase-like domain superfamily	IPR011009	Ribonuclease H-like superfamily	IPR012337	240..367	2943	210143	Eukaryota	Viridiplantae	Streptophyta	Magnoliopsida	Malvales	Malvaceae	Corchorus	Corchorus capsularis
A0A1R3IUX4	Non-specific serine/threonine protein kinase	Protein kinase-like domain superfamily	IPR011009	Ribonuclease H-like superfamily	IPR012337	3498..3625	3633	210143	Eukaryota	Viridiplantae	Streptophyta	Magnoliopsida	Malvales	Malvaceae	Corchorus	Corchorus capsularis
A0A1R3J269	Protein kinase domain-containing protein	Protein kinase-like domain superfamily	IPR011009	Ribonuclease H-like superfamily	IPR012337	3512..3996	4800	210143	Eukaryota	Viridiplantae	Streptophyta	Magnoliopsida	Malvales	Malvaceae	Corchorus	Corchorus capsularis
A0A1R3JWQ0	Retrovirus-related Pol polyprotein from transposon TNT 1-94	Protein kinase-like domain superfamily	IPR011009	Ribonuclease H-like superfamily	IPR012337	480..641	1944	210143	Eukaryota	Viridiplantae	Streptophyta	Magnoliopsida	Malvales	Malvaceae	Corchorus	Corchorus capsularis
A0A1R3KKT9	RNase H type-1 domain-containing protein	Protein kinase-like domain superfamily	IPR011009	Ribonuclease H-like superfamily	IPR012337	30..137	1030	93759	Eukaryota	Viridiplantae	Streptophyta	Magnoliopsida	Malvales	Malvaceae	Corchorus	Corchorus olitorius
A0A1S3VFT1	Protein kinase domain-containing protein	Protein kinase-like domain superfamily	IPR011009	Ribonuclease H-like superfamily	IPR012337	31..99	362	3916	Eukaryota	Viridiplantae	Streptophyta	Magnoliopsida	Fabales	Fabaceae	Vigna	Vigna radiata
A0A1S3W1F7	Protein kinase domain-containing protein	Protein kinase-like domain superfamily	IPR011009	Ribonuclease H-like superfamily	IPR012337	1..136	394	3916	Eukaryota	Viridiplantae	Streptophyta	Magnoliopsida	Fabales	Fabaceae	Vigna	Vigna radiata
A0A1U7YUW0	non-specific serine/threonine protein kinase	Protein kinase-like domain superfamily	IPR011009	Ribonuclease H-like superfamily	IPR012337	12..138	2667	4432	Eukaryota	Viridiplantae	Streptophyta	Magnoliopsida	Proteales	Nelumbonaceae	Nelumbo	Nelumbo nucifera
A0A1U8HMK8	Retrovirus-related Pol polyprotein from transposon TNT 1-94	Protein kinase-like domain superfamily	IPR011009	Ribonuclease H-like superfamily	IPR012337	180..350	1266	3635	Eukaryota	Viridiplantae	Streptophyta	Magnoliopsida	Malvales	Malvaceae	Gossypium	Gossypium hirsutum
A0A1U8IKC6	Protein kinase domain-containing protein	Protein kinase-like domain superfamily	IPR011009	Ribonuclease H-like superfamily	IPR012337	146..224	228	3635	Eukaryota	Viridiplantae	Streptophyta	Magnoliopsida	Malvales	Malvaceae	Gossypium	Gossypium hirsutum
A0A1U8JW41	LRRNT_2 domain-containing protein	Protein kinase-like domain superfamily	IPR011009	Ribonuclease H-like superfamily	IPR012337	749..914	2485	3635	Eukaryota	Viridiplantae	Streptophyta	Magnoliopsida	Malvales	Malvaceae	Gossypium	Gossypium hirsutum
A0A1U8MHG7	Retrovirus-related Pol polyprotein from transposon TNT 1-94	Protein kinase-like domain superfamily	IPR011009	Ribonuclease H-like superfamily	IPR012337	576..746	2074	3635	Eukaryota	Viridiplantae	Streptophyta	Magnoliopsida	Malvales	Malvaceae	Gossypium	Gossypium hirsutum
A0A1U8QCP0	Cysteine-rich receptor-like protein kinase 10	Protein kinase-like domain superfamily	IPR011009	Ribonuclease H-like superfamily	IPR012337	787..955	2036	4432	Eukaryota	Viridiplantae	Streptophyta	Magnoliopsida	Proteales	Nelumbonaceae	Nelumbo	Nelumbo nucifera
A0A1W5D5S2	DNA polymerase	Protein kinase-like domain superfamily	IPR011009	Ribonuclease H-like superfamily	IPR012337	99..541	1264	136370	Eukaryota	Fungi	Ascomycota	Lecanoromycetes	Umbilicariales	Umbilicariaceae	Lasallia	Lasallia pustulata
A0A1Y1IAF1	Protein kinase domain-containing protein	Protein kinase-like domain superfamily	IPR011009	Ribonuclease H-like superfamily	IPR012337	21..145	543	105231	Eukaryota	Viridiplantae	Streptophyta	Klebsormidiophyceae	Klebsormidiales	Klebsormidiaceae	Klebsormidium	Klebsormidium nitens
A0A1Y1IGG7	DNA polymerase	Protein kinase-like domain superfamily	IPR011009	Ribonuclease H-like superfamily	IPR012337	58..483	2025	105231	Eukaryota	Viridiplantae	Streptophyta	Klebsormidiophyceae	Klebsormidiales	Klebsormidiaceae	Klebsormidium	Klebsormidium nitens
A0A1Y3EH53	dolichyl-diphosphooligosaccharide--protein glycotransferase	Protein kinase-like domain superfamily	IPR011009	Ribonuclease H-like superfamily	IPR012337	450..624	1574	6335	Eukaryota	Metazoa	Nematoda	Enoplea	Trichinellida	Trichinellidae	Trichinella	Trichinella nativa
A0A200QV78	Non-specific serine/threonine protein kinase	Protein kinase-like domain superfamily	IPR011009	Ribonuclease H-like superfamily	IPR012337	976..1112	1654	56857	Eukaryota	Viridiplantae	Streptophyta	Magnoliopsida	Ranunculales	Papaveraceae	Macleaya	Macleaya cordata
A0A218XXE5	Protein kinase domain-containing protein	Protein kinase-like domain superfamily	IPR011009	Ribonuclease H-like superfamily	IPR012337	4..286	1350	22663	Eukaryota	Viridiplantae	Streptophyta	Magnoliopsida	Myrtales	Lythraceae	Punica	Punica granatum
A0A226DQX3	Protein kinase domain-containing protein	Protein kinase-like domain superfamily	IPR011009	Ribonuclease H-like superfamily	IPR012337	506..933	1089	158441	Eukaryota	Metazoa	Arthropoda	Collembola	Entomobryomorpha	Isotomidae	Folsomia	Folsomia candida
A0A226E8L5	Protein kinase domain-containing protein	Protein kinase-like domain superfamily	IPR011009	Ribonuclease H-like superfamily	IPR012337	433..719	811	158441	Eukaryota	Metazoa	Arthropoda	Collembola	Entomobryomorpha	Isotomidae	Folsomia	Folsomia candida
A0A238BUZ6	Non-specific serine/threonine protein kinase	Protein kinase-like domain superfamily	IPR011009	Ribonuclease H-like superfamily	IPR012337	1616..1656	1659	387005	Eukaryota	Metazoa	Nematoda	Chromadorea	Rhabditida	Onchocercidae	Onchocerca	Onchocerca flexuosa
A0A251T5P9	Protein kinase domain-containing protein	Protein kinase-like domain superfamily	IPR011009	Ribonuclease H-like superfamily	IPR012337	749..908	1471	4232	Eukaryota	Viridiplantae	Streptophyta	Magnoliopsida	Asterales	Asteraceae	Helianthus	Helianthus annuus
A0A251UIF2	Integrase catalytic domain-containing protein	Protein kinase-like domain superfamily	IPR011009	Ribonuclease H-like superfamily	IPR012337	491..663	1431	4232	Eukaryota	Viridiplantae	Streptophyta	Magnoliopsida	Asterales	Asteraceae	Helianthus	Helianthus annuus
A0A260ZJP3	Integrase catalytic domain-containing protein	Protein kinase-like domain superfamily	IPR011009	Ribonuclease H-like superfamily	IPR012337	6..126	559	31234	Eukaryota	Metazoa	Nematoda	Chromadorea	Rhabditida	Rhabditidae	Caenorhabditis	Caenorhabditis remanei
A0A260ZLX6	3'-5' exonuclease domain-containing protein	Protein kinase-like domain superfamily	IPR011009	Ribonuclease H-like superfamily	IPR012337	408..623,1617..1908	2734	31234	Eukaryota	Metazoa	Nematoda	Chromadorea	Rhabditida	Rhabditidae	Caenorhabditis	Caenorhabditis remanei
A0A261C7Y4	3'-5' exonuclease domain-containing protein	Protein kinase-like domain superfamily	IPR011009	Ribonuclease H-like superfamily	IPR012337	742..995	1480	1503980	Eukaryota	Metazoa	Nematoda	Chromadorea	Rhabditida	Rhabditidae	Caenorhabditis	Caenorhabditis latens
A0A2A6BP52	Mitochondrial presequence protease	Protein kinase-like domain superfamily	IPR011009	Ribonuclease H-like superfamily	IPR012337	2225..2375	2975	54126	Eukaryota	Metazoa	Nematoda	Chromadorea	Rhabditida	Neodiplogasteridae	Pristionchus	Pristionchus pacificus
A0A2B4RNU9	receptor protein-tyrosine kinase	Protein kinase-like domain superfamily	IPR011009	Ribonuclease H-like superfamily	IPR012337	1373..1526	2154	50429	Eukaryota	Metazoa	Cnidaria	Anthozoa	Scleractinia	Pocilloporidae	Stylophora	Stylophora pistillata
A0A2B4SFK6	non-specific serine/threonine protein kinase	Protein kinase-like domain superfamily	IPR011009	Ribonuclease H-like superfamily	IPR012337	111..220	4009	50429	Eukaryota	Metazoa	Cnidaria	Anthozoa	Scleractinia	Pocilloporidae	Stylophora	Stylophora pistillata
A0A2B4SN45	Protein kinase domain-containing protein	Protein kinase-like domain superfamily	IPR011009	Ribonuclease H-like superfamily	IPR012337	513..660	660	50429	Eukaryota	Metazoa	Cnidaria	Anthozoa	Scleractinia	Pocilloporidae	Stylophora	Stylophora pistillata
A0A2B7ZCF7	Integrase catalytic domain-containing protein	Protein kinase-like domain superfamily	IPR011009	Ribonuclease H-like superfamily	IPR012337	322..432	520	73230	Eukaryota	Fungi	Ascomycota	Eurotiomycetes	Onygenales	Ajellomycetaceae	Emmonsia	Emmonsia crescens
A0A2G2VB28	Protein kinase domain-containing protein	Protein kinase-like domain superfamily	IPR011009	Ribonuclease H-like superfamily	IPR012337	7..65	180	33114	Eukaryota	Viridiplantae	Streptophyta	Magnoliopsida	Solanales	Solanaceae	Capsicum	Capsicum baccatum
A0A2G2WFY5	Integrase catalytic domain-containing protein	Protein kinase-like domain superfamily	IPR011009	Ribonuclease H-like superfamily	IPR012337	31..185	1184	33114	Eukaryota	Viridiplantae	Streptophyta	Magnoliopsida	Solanales	Solanaceae	Capsicum	Capsicum baccatum
A0A2G2WKL8	Protein kinase domain-containing protein	Protein kinase-like domain superfamily	IPR011009	Ribonuclease H-like superfamily	IPR012337	12..97	1063	33114	Eukaryota	Viridiplantae	Streptophyta	Magnoliopsida	Solanales	Solanaceae	Capsicum	Capsicum baccatum
A0A2G2WLA2	Protein kinase domain-containing protein	Protein kinase-like domain superfamily	IPR011009	Ribonuclease H-like superfamily	IPR012337	2..74	531	33114	Eukaryota	Viridiplantae	Streptophyta	Magnoliopsida	Solanales	Solanaceae	Capsicum	Capsicum baccatum
A0A2G2WZR1	Non-specific serine/threonine protein kinase	Protein kinase-like domain superfamily	IPR011009	Ribonuclease H-like superfamily	IPR012337	891..1013	1080	33114	Eukaryota	Viridiplantae	Streptophyta	Magnoliopsida	Solanales	Solanaceae	Capsicum	Capsicum baccatum
A0A2G2XTP2	Protein kinase domain-containing protein	Protein kinase-like domain superfamily	IPR011009	Ribonuclease H-like superfamily	IPR012337	1397..1500	1621	4072	Eukaryota	Viridiplantae	Streptophyta	Magnoliopsida	Solanales	Solanaceae	Capsicum	Capsicum annuum
A0A2G2YHC9	Bulb-type lectin domain-containing protein	Protein kinase-like domain superfamily	IPR011009	Ribonuclease H-like superfamily	IPR012337	34..139	1135	4072	Eukaryota	Viridiplantae	Streptophyta	Magnoliopsida	Solanales	Solanaceae	Capsicum	Capsicum annuum
A0A2G2Z079	Protein kinase domain-containing protein	Protein kinase-like domain superfamily	IPR011009	Ribonuclease H-like superfamily	IPR012337	314..390	488	4072	Eukaryota	Viridiplantae	Streptophyta	Magnoliopsida	Solanales	Solanaceae	Capsicum	Capsicum annuum
A0A2G2Z477	Bulb-type lectin domain-containing protein	Protein kinase-like domain superfamily	IPR011009	Ribonuclease H-like superfamily	IPR012337	1..128	749	4072	Eukaryota	Viridiplantae	Streptophyta	Magnoliopsida	Solanales	Solanaceae	Capsicum	Capsicum annuum
A0A2G2Z697	Integrase catalytic domain-containing protein	Protein kinase-like domain superfamily	IPR011009	Ribonuclease H-like superfamily	IPR012337	342..470	1517	4072	Eukaryota	Viridiplantae	Streptophyta	Magnoliopsida	Solanales	Solanaceae	Capsicum	Capsicum annuum
A0A2G2ZM13	Integrase catalytic domain-containing protein	Protein kinase-like domain superfamily	IPR011009	Ribonuclease H-like superfamily	IPR012337	6..132	1056	4072	Eukaryota	Viridiplantae	Streptophyta	Magnoliopsida	Solanales	Solanaceae	Capsicum	Capsicum annuum
A0A2G3A0R1	Integrase catalytic domain-containing protein	Protein kinase-like domain superfamily	IPR011009	Ribonuclease H-like superfamily	IPR012337	28..126	1150	4072	Eukaryota	Viridiplantae	Streptophyta	Magnoliopsida	Solanales	Solanaceae	Capsicum	Capsicum annuum
A0A2G3AE65	Serine/threonine-protein kinase CTR1	Protein kinase-like domain superfamily	IPR011009	Ribonuclease H-like superfamily	IPR012337	40..133	837	4072	Eukaryota	Viridiplantae	Streptophyta	Magnoliopsida	Solanales	Solanaceae	Capsicum	Capsicum annuum
A0A2G3AMM7	Protein kinase domain-containing protein	Protein kinase-like domain superfamily	IPR011009	Ribonuclease H-like superfamily	IPR012337	220..370	399	4072	Eukaryota	Viridiplantae	Streptophyta	Magnoliopsida	Solanales	Solanaceae	Capsicum	Capsicum annuum
A0A2G3AW87	Protein kinase domain-containing protein	Protein kinase-like domain superfamily	IPR011009	Ribonuclease H-like superfamily	IPR012337	746..905	965	80379	Eukaryota	Viridiplantae	Streptophyta	Magnoliopsida	Solanales	Solanaceae	Capsicum	Capsicum chinense
A0A2G3AYU2	Protein kinase domain-containing protein	Protein kinase-like domain superfamily	IPR011009	Ribonuclease H-like superfamily	IPR012337	36..115	468	80379	Eukaryota	Viridiplantae	Streptophyta	Magnoliopsida	Solanales	Solanaceae	Capsicum	Capsicum chinense
A0A2G3BF15	Protein kinase domain-containing protein	Protein kinase-like domain superfamily	IPR011009	Ribonuclease H-like superfamily	IPR012337	23..137	609	80379	Eukaryota	Viridiplantae	Streptophyta	Magnoliopsida	Solanales	Solanaceae	Capsicum	Capsicum chinense
A0A2G3BTT6	Protein kinase domain-containing protein	Protein kinase-like domain superfamily	IPR011009	Ribonuclease H-like superfamily	IPR012337	31..166	683	80379	Eukaryota	Viridiplantae	Streptophyta	Magnoliopsida	Solanales	Solanaceae	Capsicum	Capsicum chinense
A0A2G3C847	Protein kinase domain-containing protein	Protein kinase-like domain superfamily	IPR011009	Ribonuclease H-like superfamily	IPR012337	28..153	1118	80379	Eukaryota	Viridiplantae	Streptophyta	Magnoliopsida	Solanales	Solanaceae	Capsicum	Capsicum chinense
A0A2G3CDE0	Integrase catalytic domain-containing protein	Protein kinase-like domain superfamily	IPR011009	Ribonuclease H-like superfamily	IPR012337	114..265	1635	80379	Eukaryota	Viridiplantae	Streptophyta	Magnoliopsida	Solanales	Solanaceae	Capsicum	Capsicum chinense
A0A2G3CKM8	Protein kinase domain-containing protein	Protein kinase-like domain superfamily	IPR011009	Ribonuclease H-like superfamily	IPR012337	66..141	494	80379	Eukaryota	Viridiplantae	Streptophyta	Magnoliopsida	Solanales	Solanaceae	Capsicum	Capsicum chinense
A0A2G3CNV3	Protein kinase domain-containing protein	Protein kinase-like domain superfamily	IPR011009	Ribonuclease H-like superfamily	IPR012337	1388..1535	1875	80379	Eukaryota	Viridiplantae	Streptophyta	Magnoliopsida	Solanales	Solanaceae	Capsicum	Capsicum chinense
A0A2G3CXJ2	Protein kinase domain-containing protein	Protein kinase-like domain superfamily	IPR011009	Ribonuclease H-like superfamily	IPR012337	42..167	1051	80379	Eukaryota	Viridiplantae	Streptophyta	Magnoliopsida	Solanales	Solanaceae	Capsicum	Capsicum chinense
A0A2G5S908	Protein kinase domain-containing protein	Protein kinase-like domain superfamily	IPR011009	Ribonuclease H-like superfamily	IPR012337	8..199	590	1611254	Eukaryota	Metazoa	Nematoda	Chromadorea	Rhabditida	Rhabditidae	Caenorhabditis	Caenorhabditis nigoni
A0A2G5S9H3	Protein kinase domain-containing protein	Protein kinase-like domain superfamily	IPR011009	Ribonuclease H-like superfamily	IPR012337	8..199	607	1611254	Eukaryota	Metazoa	Nematoda	Chromadorea	Rhabditida	Rhabditidae	Caenorhabditis	Caenorhabditis nigoni
A0A2G5SM90	Protein kinase domain-containing protein	Protein kinase-like domain superfamily	IPR011009	Ribonuclease H-like superfamily	IPR012337	8..173	564	1611254	Eukaryota	Metazoa	Nematoda	Chromadorea	Rhabditida	Rhabditidae	Caenorhabditis	Caenorhabditis nigoni
A0A2G5SMA7	Protein kinase domain-containing protein	Protein kinase-like domain superfamily	IPR011009	Ribonuclease H-like superfamily	IPR012337	8..199	590	1611254	Eukaryota	Metazoa	Nematoda	Chromadorea	Rhabditida	Rhabditidae	Caenorhabditis	Caenorhabditis nigoni
A0A2G5SMA9	Protein kinase domain-containing protein	Protein kinase-like domain superfamily	IPR011009	Ribonuclease H-like superfamily	IPR012337	8..199	607	1611254	Eukaryota	Metazoa	Nematoda	Chromadorea	Rhabditida	Rhabditidae	Caenorhabditis	Caenorhabditis nigoni
A0A2G5SMK4	Protein kinase domain-containing protein	Protein kinase-like domain superfamily	IPR011009	Ribonuclease H-like superfamily	IPR012337	4..210	600	1611254	Eukaryota	Metazoa	Nematoda	Chromadorea	Rhabditida	Rhabditidae	Caenorhabditis	Caenorhabditis nigoni
A0A2G5SML5	Protein kinase domain-containing protein	Protein kinase-like domain superfamily	IPR011009	Ribonuclease H-like superfamily	IPR012337	8..199	606	1611254	Eukaryota	Metazoa	Nematoda	Chromadorea	Rhabditida	Rhabditidae	Caenorhabditis	Caenorhabditis nigoni
A0A2G5SMP8	Protein kinase domain-containing protein	Protein kinase-like domain superfamily	IPR011009	Ribonuclease H-like superfamily	IPR012337	21..168	558	1611254	Eukaryota	Metazoa	Nematoda	Chromadorea	Rhabditida	Rhabditidae	Caenorhabditis	Caenorhabditis nigoni
A0A2G5SMR9	Protein kinase domain-containing protein	Protein kinase-like domain superfamily	IPR011009	Ribonuclease H-like superfamily	IPR012337	9..215	605	1611254	Eukaryota	Metazoa	Nematoda	Chromadorea	Rhabditida	Rhabditidae	Caenorhabditis	Caenorhabditis nigoni
A0A2G5SMS9	Protein kinase domain-containing protein	Protein kinase-like domain superfamily	IPR011009	Ribonuclease H-like superfamily	IPR012337	8..199	589	1611254	Eukaryota	Metazoa	Nematoda	Chromadorea	Rhabditida	Rhabditidae	Caenorhabditis	Caenorhabditis nigoni
A0A2G5SMT1	Protein kinase domain-containing protein	Protein kinase-like domain superfamily	IPR011009	Ribonuclease H-like superfamily	IPR012337	8..184	575	1611254	Eukaryota	Metazoa	Nematoda	Chromadorea	Rhabditida	Rhabditidae	Caenorhabditis	Caenorhabditis nigoni
A0A2G5SMU7	Protein kinase domain-containing protein	Protein kinase-like domain superfamily	IPR011009	Ribonuclease H-like superfamily	IPR012337	8..199	590	1611254	Eukaryota	Metazoa	Nematoda	Chromadorea	Rhabditida	Rhabditidae	Caenorhabditis	Caenorhabditis nigoni
A0A2G5T3M5	Integrase catalytic domain-containing protein	Protein kinase-like domain superfamily	IPR011009	Ribonuclease H-like superfamily	IPR012337	389..556	1100	1611254	Eukaryota	Metazoa	Nematoda	Chromadorea	Rhabditida	Rhabditidae	Caenorhabditis	Caenorhabditis nigoni
A0A2G9ULH4	Integrase catalytic domain-containing protein	Protein kinase-like domain superfamily	IPR011009	Ribonuclease H-like superfamily	IPR012337	480..646	1287	45464	Eukaryota	Metazoa	Nematoda	Chromadorea	Strongylida	Haemonchidae	Teladorsagia	Teladorsagia circumcincta
A0A2H1GHA6	APH domain-containing protein	Protein kinase-like domain superfamily	IPR011009	Ribonuclease H-like superfamily	IPR012337	5..335	888	1276532	Eukaryota	Fungi	Ascomycota	Dothideomycetes	Mycosphaerellales	Mycosphaerellaceae	Zymoseptoria	Zymoseptoria tritici
A0A2H3G3F6	Integrase catalytic domain-containing protein	Protein kinase-like domain superfamily	IPR011009	Ribonuclease H-like superfamily	IPR012337	685..741,988..1546	1570	327505	Eukaryota	Fungi	Ascomycota	Sordariomycetes	Hypocreales	Nectriaceae	Fusarium	Fusarium oxysporum
A0A2H9TLC2	DNA-directed DNA polymerase	Protein kinase-like domain superfamily	IPR011009	Ribonuclease H-like superfamily	IPR012337	588..800	1473	1246581	Eukaryota	Fungi	Cryptomycota	NA	NA	NA	Paramicrosporidium	Paramicrosporidium saccamoebae
A0A2I0JRF0	Protein kinase domain-containing protein	Protein kinase-like domain superfamily	IPR011009	Ribonuclease H-like superfamily	IPR012337	257..315	739	22663	Eukaryota	Viridiplantae	Streptophyta	Magnoliopsida	Myrtales	Lythraceae	Punica	Punica granatum
A0A2I1H854	Dimer_Tnp_hAT domain-containing protein	Protein kinase-like domain superfamily	IPR011009	Ribonuclease H-like superfamily	IPR012337	34..209	823	588596	Eukaryota	Fungi	Mucoromycota	Glomeromycetes	Glomerales	Glomeraceae	Rhizophagus	Rhizophagus irregularis
A0A2J7Q1I3	receptor protein serine/threonine kinase	Protein kinase-like domain superfamily	IPR011009	Ribonuclease H-like superfamily	IPR012337	150..257	448	105785	Eukaryota	Metazoa	Arthropoda	Insecta	Blattodea	Kalotermitidae	Cryptotermes	Cryptotermes secundus
A0A2J8A588	Protein kinase domain-containing protein	Protein kinase-like domain superfamily	IPR011009	Ribonuclease H-like superfamily	IPR012337	352..480	582	47790	Eukaryota	Viridiplantae	Chlorophyta	Chlorophyceae	Chlamydomonadales	Tetrabaenaceae	Tetrabaena	Tetrabaena socialis
A0A2K3N0R3	Protein kinase domain-containing protein	Protein kinase-like domain superfamily	IPR011009	Ribonuclease H-like superfamily	IPR012337	124..255	428	57577	Eukaryota	Viridiplantae	Streptophyta	Magnoliopsida	Fabales	Fabaceae	Trifolium	Trifolium pratense
