## Supplementary material for "Transposable elements drive regulatory and functional innovation of F-box genes": Table S1 (part 2 of 3)

### Sheet: Table S1C. Screen Results. (continued)
Table S1C. List of proteins in multicellular eukaryotes with TE/viral domains co-occurring with multi-copy domains.
A0A2N9E6N0	Protein kinase domain-containing protein	Protein kinase-like domain superfamily	IPR011009	Ribonuclease H-like superfamily	IPR012337	948..1095	2141	28930	Eukaryota	Viridiplantae	Streptophyta	Magnoliopsida	Fagales	Fagaceae	Fagus	Fagus sylvatica
A0A2N9EE70	non-specific serine/threonine protein kinase	Protein kinase-like domain superfamily	IPR011009	Ribonuclease H-like superfamily	IPR012337	1067..1224	2420	28930	Eukaryota	Viridiplantae	Streptophyta	Magnoliopsida	Fagales	Fagaceae	Fagus	Fagus sylvatica
A0A2N9EKD9	Protein kinase domain-containing protein	Protein kinase-like domain superfamily	IPR011009	Ribonuclease H-like superfamily	IPR012337	1800..1891	2205	28930	Eukaryota	Viridiplantae	Streptophyta	Magnoliopsida	Fagales	Fagaceae	Fagus	Fagus sylvatica
A0A2N9ELG9	Protein kinase domain-containing protein	Protein kinase-like domain superfamily	IPR011009	Ribonuclease H-like superfamily	IPR012337	1203..1363	2017	28930	Eukaryota	Viridiplantae	Streptophyta	Magnoliopsida	Fagales	Fagaceae	Fagus	Fagus sylvatica
A0A2N9ENL9	Protein kinase domain-containing protein	Protein kinase-like domain superfamily	IPR011009	Ribonuclease H-like superfamily	IPR012337	664..798	1462	28930	Eukaryota	Viridiplantae	Streptophyta	Magnoliopsida	Fagales	Fagaceae	Fagus	Fagus sylvatica
A0A2N9EQN3	J domain-containing protein	Protein kinase-like domain superfamily	IPR011009	Ribonuclease H-like superfamily	IPR012337	2175..2298,2331..2450	2585	28930	Eukaryota	Viridiplantae	Streptophyta	Magnoliopsida	Fagales	Fagaceae	Fagus	Fagus sylvatica
A0A2N9ESH7	Protein kinase domain-containing protein	Protein kinase-like domain superfamily	IPR011009	Ribonuclease H-like superfamily	IPR012337	940..1425	1453	28930	Eukaryota	Viridiplantae	Streptophyta	Magnoliopsida	Fagales	Fagaceae	Fagus	Fagus sylvatica
A0A2N9ESR2	Reverse transcriptase domain-containing protein	Protein kinase-like domain superfamily	IPR011009	Ribonuclease H-like superfamily	IPR012337	1539..1668	2751	28930	Eukaryota	Viridiplantae	Streptophyta	Magnoliopsida	Fagales	Fagaceae	Fagus	Fagus sylvatica
A0A2N9EWS2	Integrase catalytic domain-containing protein	Protein kinase-like domain superfamily	IPR011009	Ribonuclease H-like superfamily	IPR012337	235..307	1607	28930	Eukaryota	Viridiplantae	Streptophyta	Magnoliopsida	Fagales	Fagaceae	Fagus	Fagus sylvatica
A0A2N9EYD8	Retrovirus-related Pol polyprotein from transposon TNT 1-94	Protein kinase-like domain superfamily	IPR011009	Ribonuclease H-like superfamily	IPR012337	474..628,1961..2124	2692	28930	Eukaryota	Viridiplantae	Streptophyta	Magnoliopsida	Fagales	Fagaceae	Fagus	Fagus sylvatica
A0A2N9EYQ2	Receptor-like serine/threonine-protein kinase	Protein kinase-like domain superfamily	IPR011009	Ribonuclease H-like superfamily	IPR012337	1677..1812	1830	28930	Eukaryota	Viridiplantae	Streptophyta	Magnoliopsida	Fagales	Fagaceae	Fagus	Fagus sylvatica
A0A2N9EZ80	Integrase catalytic domain-containing protein	Protein kinase-like domain superfamily	IPR011009	Ribonuclease H-like superfamily	IPR012337	622..753,2097..2267	3045	28930	Eukaryota	Viridiplantae	Streptophyta	Magnoliopsida	Fagales	Fagaceae	Fagus	Fagus sylvatica
A0A2N9F1J4	Protein kinase domain-containing protein	Protein kinase-like domain superfamily	IPR011009	Ribonuclease H-like superfamily	IPR012337	784..862	1663	28930	Eukaryota	Viridiplantae	Streptophyta	Magnoliopsida	Fagales	Fagaceae	Fagus	Fagus sylvatica
A0A2N9F421	Protein kinase domain-containing protein	Protein kinase-like domain superfamily	IPR011009	Ribonuclease H-like superfamily	IPR012337	28..69	759	28930	Eukaryota	Viridiplantae	Streptophyta	Magnoliopsida	Fagales	Fagaceae	Fagus	Fagus sylvatica
A0A2N9F774	Integrase catalytic domain-containing protein	Protein kinase-like domain superfamily	IPR011009	Ribonuclease H-like superfamily	IPR012337	347..478	1539	28930	Eukaryota	Viridiplantae	Streptophyta	Magnoliopsida	Fagales	Fagaceae	Fagus	Fagus sylvatica
A0A2N9FKE9	Protein kinase domain-containing protein	Protein kinase-like domain superfamily	IPR011009	Ribonuclease H-like superfamily	IPR012337	1423..1551	2311	28930	Eukaryota	Viridiplantae	Streptophyta	Magnoliopsida	Fagales	Fagaceae	Fagus	Fagus sylvatica
A0A2N9FMB1	Protein kinase domain-containing protein	Protein kinase-like domain superfamily	IPR011009	Ribonuclease H-like superfamily	IPR012337	259..315	1101	28930	Eukaryota	Viridiplantae	Streptophyta	Magnoliopsida	Fagales	Fagaceae	Fagus	Fagus sylvatica
A0A2N9FMG0	Integrase catalytic domain-containing protein	Protein kinase-like domain superfamily	IPR011009	Ribonuclease H-like superfamily	IPR012337	342..472	2075	28930	Eukaryota	Viridiplantae	Streptophyta	Magnoliopsida	Fagales	Fagaceae	Fagus	Fagus sylvatica
A0A2N9FN80	Reverse transcriptase domain-containing protein	Protein kinase-like domain superfamily	IPR011009	Ribonuclease H-like superfamily	IPR012337	1415..1524	1824	28930	Eukaryota	Viridiplantae	Streptophyta	Magnoliopsida	Fagales	Fagaceae	Fagus	Fagus sylvatica
A0A2N9FNB0	RNA-directed DNA polymerase	Protein kinase-like domain superfamily	IPR011009	Ribonuclease H-like superfamily	IPR012337	1777..1906	2041	28930	Eukaryota	Viridiplantae	Streptophyta	Magnoliopsida	Fagales	Fagaceae	Fagus	Fagus sylvatica
A0A2N9FSZ9	CCHC-type domain-containing protein	Protein kinase-like domain superfamily	IPR011009	Ribonuclease H-like superfamily	IPR012337	608..768	1394	28930	Eukaryota	Viridiplantae	Streptophyta	Magnoliopsida	Fagales	Fagaceae	Fagus	Fagus sylvatica
A0A2N9FX17	non-specific serine/threonine protein kinase	Protein kinase-like domain superfamily	IPR011009	Ribonuclease H-like superfamily	IPR012337	1636..1784	1939	28930	Eukaryota	Viridiplantae	Streptophyta	Magnoliopsida	Fagales	Fagaceae	Fagus	Fagus sylvatica
A0A2N9FZ79	Protein kinase domain-containing protein	Protein kinase-like domain superfamily	IPR011009	Ribonuclease H-like superfamily	IPR012337	382..453	582	28930	Eukaryota	Viridiplantae	Streptophyta	Magnoliopsida	Fagales	Fagaceae	Fagus	Fagus sylvatica
A0A2N9FZK6	Protein kinase domain-containing protein	Protein kinase-like domain superfamily	IPR011009	Ribonuclease H-like superfamily	IPR012337	735..889	1555	28930	Eukaryota	Viridiplantae	Streptophyta	Magnoliopsida	Fagales	Fagaceae	Fagus	Fagus sylvatica
A0A2N9G5D8	Reverse transcriptase	Protein kinase-like domain superfamily	IPR011009	Ribonuclease H-like superfamily	IPR012337	615..725	1188	28930	Eukaryota	Viridiplantae	Streptophyta	Magnoliopsida	Fagales	Fagaceae	Fagus	Fagus sylvatica
A0A2N9G6L0	Expansin-like EG45 domain-containing protein	Protein kinase-like domain superfamily	IPR011009	Ribonuclease H-like superfamily	IPR012337	224..308	424	28930	Eukaryota	Viridiplantae	Streptophyta	Magnoliopsida	Fagales	Fagaceae	Fagus	Fagus sylvatica
A0A2N9G9G8	Non-specific serine/threonine protein kinase	Protein kinase-like domain superfamily	IPR011009	Ribonuclease H-like superfamily	IPR012337	1425..1547,1711..1863	1998	28930	Eukaryota	Viridiplantae	Streptophyta	Magnoliopsida	Fagales	Fagaceae	Fagus	Fagus sylvatica
A0A2N9GAR7	Integrase catalytic domain-containing protein	Protein kinase-like domain superfamily	IPR011009	Ribonuclease H-like superfamily	IPR012337	206..353	724	28930	Eukaryota	Viridiplantae	Streptophyta	Magnoliopsida	Fagales	Fagaceae	Fagus	Fagus sylvatica
A0A2N9GCW7	Ribonuclease H	Protein kinase-like domain superfamily	IPR011009	Ribonuclease H-like superfamily	IPR012337	1294..1394	1483	28930	Eukaryota	Viridiplantae	Streptophyta	Magnoliopsida	Fagales	Fagaceae	Fagus	Fagus sylvatica
A0A2N9GHN7	Integrase catalytic domain-containing protein	Protein kinase-like domain superfamily	IPR011009	Ribonuclease H-like superfamily	IPR012337	550..721	1686	28930	Eukaryota	Viridiplantae	Streptophyta	Magnoliopsida	Fagales	Fagaceae	Fagus	Fagus sylvatica
A0A2N9GNU6	Integrase catalytic domain-containing protein	Protein kinase-like domain superfamily	IPR011009	Ribonuclease H-like superfamily	IPR012337	942..1113	2006	28930	Eukaryota	Viridiplantae	Streptophyta	Magnoliopsida	Fagales	Fagaceae	Fagus	Fagus sylvatica
A0A2N9GUW4	CCHC-type domain-containing protein	Protein kinase-like domain superfamily	IPR011009	Ribonuclease H-like superfamily	IPR012337	1279..1406,2287..2417	2444	28930	Eukaryota	Viridiplantae	Streptophyta	Magnoliopsida	Fagales	Fagaceae	Fagus	Fagus sylvatica
A0A2N9GV98	Phospho-2-dehydro-3-deoxyheptonate aldolase	Protein kinase-like domain superfamily	IPR011009	Ribonuclease H-like superfamily	IPR012337	322..415	1443	28930	Eukaryota	Viridiplantae	Streptophyta	Magnoliopsida	Fagales	Fagaceae	Fagus	Fagus sylvatica
A0A2N9GXW4	Protein kinase domain-containing protein	Protein kinase-like domain superfamily	IPR011009	Ribonuclease H-like superfamily	IPR012337	1276..1445	2007	28930	Eukaryota	Viridiplantae	Streptophyta	Magnoliopsida	Fagales	Fagaceae	Fagus	Fagus sylvatica
A0A2N9H4I2	Protein kinase domain-containing protein	Protein kinase-like domain superfamily	IPR011009	Ribonuclease H-like superfamily	IPR012337	1046..1169	1202	28930	Eukaryota	Viridiplantae	Streptophyta	Magnoliopsida	Fagales	Fagaceae	Fagus	Fagus sylvatica
A0A2N9H6B0	Protein kinase domain-containing protein	Protein kinase-like domain superfamily	IPR011009	Ribonuclease H-like superfamily	IPR012337	685..833	1556	28930	Eukaryota	Viridiplantae	Streptophyta	Magnoliopsida	Fagales	Fagaceae	Fagus	Fagus sylvatica
A0A2N9HA53	Non-specific serine/threonine protein kinase	Protein kinase-like domain superfamily	IPR011009	Ribonuclease H-like superfamily	IPR012337	1144..1273	1947	28930	Eukaryota	Viridiplantae	Streptophyta	Magnoliopsida	Fagales	Fagaceae	Fagus	Fagus sylvatica
A0A2N9HIU2	Protein kinase domain-containing protein	Protein kinase-like domain superfamily	IPR011009	Ribonuclease H-like superfamily	IPR012337	800..964	1962	28930	Eukaryota	Viridiplantae	Streptophyta	Magnoliopsida	Fagales	Fagaceae	Fagus	Fagus sylvatica
A0A2N9HNS9	CCHC-type domain-containing protein	Protein kinase-like domain superfamily	IPR011009	Ribonuclease H-like superfamily	IPR012337	514..658	1874	28930	Eukaryota	Viridiplantae	Streptophyta	Magnoliopsida	Fagales	Fagaceae	Fagus	Fagus sylvatica
A0A2N9HP61	Integrase catalytic domain-containing protein	Protein kinase-like domain superfamily	IPR011009	Ribonuclease H-like superfamily	IPR012337	371..499	2043	28930	Eukaryota	Viridiplantae	Streptophyta	Magnoliopsida	Fagales	Fagaceae	Fagus	Fagus sylvatica
A0A2N9HPT8	Integrase catalytic domain-containing protein	Protein kinase-like domain superfamily	IPR011009	Ribonuclease H-like superfamily	IPR012337	485..563	1467	28930	Eukaryota	Viridiplantae	Streptophyta	Magnoliopsida	Fagales	Fagaceae	Fagus	Fagus sylvatica
A0A2N9HTE9	Protein kinase domain-containing protein	Protein kinase-like domain superfamily	IPR011009	Ribonuclease H-like superfamily	IPR012337	1639..1762,1918..2071	2206	28930	Eukaryota	Viridiplantae	Streptophyta	Magnoliopsida	Fagales	Fagaceae	Fagus	Fagus sylvatica
A0A2N9HVJ1	Ribonuclease H	Protein kinase-like domain superfamily	IPR011009	Ribonuclease H-like superfamily	IPR012337	1437..1559,1723..1875	2010	28930	Eukaryota	Viridiplantae	Streptophyta	Magnoliopsida	Fagales	Fagaceae	Fagus	Fagus sylvatica
A0A2N9HW53	Protein kinase domain-containing protein	Protein kinase-like domain superfamily	IPR011009	Ribonuclease H-like superfamily	IPR012337	496..609	1697	28930	Eukaryota	Viridiplantae	Streptophyta	Magnoliopsida	Fagales	Fagaceae	Fagus	Fagus sylvatica
A0A2N9I2L3	Integrase catalytic domain-containing protein	Protein kinase-like domain superfamily	IPR011009	Ribonuclease H-like superfamily	IPR012337	528..686	1566	28930	Eukaryota	Viridiplantae	Streptophyta	Magnoliopsida	Fagales	Fagaceae	Fagus	Fagus sylvatica
A0A2N9I601	Integrase catalytic domain-containing protein	Protein kinase-like domain superfamily	IPR011009	Ribonuclease H-like superfamily	IPR012337	351..446	1688	28930	Eukaryota	Viridiplantae	Streptophyta	Magnoliopsida	Fagales	Fagaceae	Fagus	Fagus sylvatica
A0A2N9I736	Protein kinase domain-containing protein	Protein kinase-like domain superfamily	IPR011009	Ribonuclease H-like superfamily	IPR012337	547..634	850	28930	Eukaryota	Viridiplantae	Streptophyta	Magnoliopsida	Fagales	Fagaceae	Fagus	Fagus sylvatica
A0A2N9I7P8	Reverse transcriptase domain-containing protein	Protein kinase-like domain superfamily	IPR011009	Ribonuclease H-like superfamily	IPR012337	1560..1694	2535	28930	Eukaryota	Viridiplantae	Streptophyta	Magnoliopsida	Fagales	Fagaceae	Fagus	Fagus sylvatica
A0A2N9I9E4	CCHC-type domain-containing protein	Protein kinase-like domain superfamily	IPR011009	Ribonuclease H-like superfamily	IPR012337	1050..1207	1352	28930	Eukaryota	Viridiplantae	Streptophyta	Magnoliopsida	Fagales	Fagaceae	Fagus	Fagus sylvatica
A0A2N9I9W7	Integrase catalytic domain-containing protein	Protein kinase-like domain superfamily	IPR011009	Ribonuclease H-like superfamily	IPR012337	508..669	1853	28930	Eukaryota	Viridiplantae	Streptophyta	Magnoliopsida	Fagales	Fagaceae	Fagus	Fagus sylvatica
A0A2N9IBN6	Non-specific serine/threonine protein kinase	Protein kinase-like domain superfamily	IPR011009	Ribonuclease H-like superfamily	IPR012337	1562..1682	1711	28930	Eukaryota	Viridiplantae	Streptophyta	Magnoliopsida	Fagales	Fagaceae	Fagus	Fagus sylvatica
A0A2N9IIQ2	Protein kinase domain-containing protein	Protein kinase-like domain superfamily	IPR011009	Ribonuclease H-like superfamily	IPR012337	249..305	1306	28930	Eukaryota	Viridiplantae	Streptophyta	Magnoliopsida	Fagales	Fagaceae	Fagus	Fagus sylvatica
A0A2N9J7J4	Integrase catalytic domain-containing protein	Protein kinase-like domain superfamily	IPR011009	Ribonuclease H-like superfamily	IPR012337	468..570	1486	28930	Eukaryota	Viridiplantae	Streptophyta	Magnoliopsida	Fagales	Fagaceae	Fagus	Fagus sylvatica
A0A2N9JBD5	Retrovirus-related Pol polyprotein from transposon TNT 1-94	Protein kinase-like domain superfamily	IPR011009	Ribonuclease H-like superfamily	IPR012337	468..639	1545	28930	Eukaryota	Viridiplantae	Streptophyta	Magnoliopsida	Fagales	Fagaceae	Fagus	Fagus sylvatica
A0A2P4VTF5	3'-5' exonuclease domain-containing protein	Protein kinase-like domain superfamily	IPR011009	Ribonuclease H-like superfamily	IPR012337	742..995	1489	31234	Eukaryota	Metazoa	Nematoda	Chromadorea	Rhabditida	Rhabditidae	Caenorhabditis	Caenorhabditis remanei
A0A2P5C6X6	Aurora kinase	Protein kinase-like domain superfamily	IPR011009	Ribonuclease H-like superfamily	IPR012337	139..266	280	63057	Eukaryota	Viridiplantae	Streptophyta	Magnoliopsida	Rosales	Cannabaceae	Trema	Trema orientale
A0A2P5W031	Protein kinase domain-containing protein	Protein kinase-like domain superfamily	IPR011009	Ribonuclease H-like superfamily	IPR012337	999..1154	1841	3634	Eukaryota	Viridiplantae	Streptophyta	Magnoliopsida	Malvales	Malvaceae	Gossypium	Gossypium barbadense
A0A2P5XVZ5	Protein kinase domain-containing protein	Protein kinase-like domain superfamily	IPR011009	Ribonuclease H-like superfamily	IPR012337	218..296	300	3634	Eukaryota	Viridiplantae	Streptophyta	Magnoliopsida	Malvales	Malvaceae	Gossypium	Gossypium barbadense
A0A2P5YC59	Protein kinase domain-containing protein	Protein kinase-like domain superfamily	IPR011009	Ribonuclease H-like superfamily	IPR012337	823..890	916	3634	Eukaryota	Viridiplantae	Streptophyta	Magnoliopsida	Malvales	Malvaceae	Gossypium	Gossypium barbadense
A0A2P6PL00	BED-type domain-containing protein	Protein kinase-like domain superfamily	IPR011009	Ribonuclease H-like superfamily	IPR012337	236..618	896	74649	Eukaryota	Viridiplantae	Streptophyta	Magnoliopsida	Rosales	Rosaceae	Rosa	Rosa chinensis
A0A2P6SMD1	Protein kinase domain-containing protein	Protein kinase-like domain superfamily	IPR011009	Ribonuclease H-like superfamily	IPR012337	74..174	327	74649	Eukaryota	Viridiplantae	Streptophyta	Magnoliopsida	Rosales	Rosaceae	Rosa	Rosa chinensis
A0A2P6V208	thioredoxin-dependent peroxiredoxin	Protein kinase-like domain superfamily	IPR011009	Ribonuclease H-like superfamily	IPR012337	188..342	1328	554055	Eukaryota	Viridiplantae	Chlorophyta	Trebouxiophyceae	Chlorellales	Chlorellaceae	Micractinium	Micractinium conductrix
A0A2P6V5P3	Integrase catalytic domain-containing protein	Protein kinase-like domain superfamily	IPR011009	Ribonuclease H-like superfamily	IPR012337	216..329	864	554055	Eukaryota	Viridiplantae	Chlorophyta	Trebouxiophyceae	Chlorellales	Chlorellaceae	Micractinium	Micractinium conductrix
A0A2P6V7E8	Protein kinase domain-containing protein	Protein kinase-like domain superfamily	IPR011009	Ribonuclease H-like superfamily	IPR012337	767..918	1073	554055	Eukaryota	Viridiplantae	Chlorophyta	Trebouxiophyceae	Chlorellales	Chlorellaceae	Micractinium	Micractinium conductrix
A0A2P6VAU2	cGMP-dependent protein kinase	Protein kinase-like domain superfamily	IPR011009	Ribonuclease H-like superfamily	IPR012337	1679..1796	1799	554055	Eukaryota	Viridiplantae	Chlorophyta	Trebouxiophyceae	Chlorellales	Chlorellaceae	Micractinium	Micractinium conductrix
A0A2P6VH07	Integrase catalytic domain-containing protein	Protein kinase-like domain superfamily	IPR011009	Ribonuclease H-like superfamily	IPR012337	225..379	1305	554055	Eukaryota	Viridiplantae	Chlorophyta	Trebouxiophyceae	Chlorellales	Chlorellaceae	Micractinium	Micractinium conductrix
A0A2P6VI78	KRAB-A domain-containing 2-like	Protein kinase-like domain superfamily	IPR011009	Ribonuclease H-like superfamily	IPR012337	216..370	1305	554055	Eukaryota	Viridiplantae	Chlorophyta	Trebouxiophyceae	Chlorellales	Chlorellaceae	Micractinium	Micractinium conductrix
A0A2P6VKR3	KRAB-A domain-containing 2-like	Protein kinase-like domain superfamily	IPR011009	Ribonuclease H-like superfamily	IPR012337	155..309	894	554055	Eukaryota	Viridiplantae	Chlorophyta	Trebouxiophyceae	Chlorellales	Chlorellaceae	Micractinium	Micractinium conductrix
A0A2P6VLA1	Protein kinase domain-containing protein	Protein kinase-like domain superfamily	IPR011009	Ribonuclease H-like superfamily	IPR012337	1807..1961	5704	554055	Eukaryota	Viridiplantae	Chlorophyta	Trebouxiophyceae	Chlorellales	Chlorellaceae	Micractinium	Micractinium conductrix
A0A2P6VNW6	Protein kinase domain-containing protein	Protein kinase-like domain superfamily	IPR011009	Ribonuclease H-like superfamily	IPR012337	604..752	1120	554055	Eukaryota	Viridiplantae	Chlorophyta	Trebouxiophyceae	Chlorellales	Chlorellaceae	Micractinium	Micractinium conductrix
A0A2S2QTY2	Protein kinase domain-containing protein	Protein kinase-like domain superfamily	IPR011009	Ribonuclease H-like superfamily	IPR012337	218..305	306	143950	Eukaryota	Metazoa	Arthropoda	Insecta	Hemiptera	Aphididae	Sipha	Sipha flava
A0A2T7NMT1	Protein kinase domain-containing protein	Protein kinase-like domain superfamily	IPR011009	Ribonuclease H-like superfamily	IPR012337	531..775	780	400727	Eukaryota	Metazoa	Mollusca	Gastropoda	Architaenioglossa	Ampullariidae	Pomacea	Pomacea canaliculata
A0A2U1LG99	Bulb-type lectin domain-containing protein	Protein kinase-like domain superfamily	IPR011009	Ribonuclease H-like superfamily	IPR012337	687..760	857	35608	Eukaryota	Viridiplantae	Streptophyta	Magnoliopsida	Asterales	Asteraceae	Artemisia	Artemisia annua
A0A2U1M2Y9	Protein kinase domain-containing protein	Protein kinase-like domain superfamily	IPR011009	Ribonuclease H-like superfamily	IPR012337	522..741	764	35608	Eukaryota	Viridiplantae	Streptophyta	Magnoliopsida	Asterales	Asteraceae	Artemisia	Artemisia annua
A0A2U1MFK9	Zinc finger, CCHC-type	Protein kinase-like domain superfamily	IPR011009	Ribonuclease H-like superfamily	IPR012337	534..707	2669	35608	Eukaryota	Viridiplantae	Streptophyta	Magnoliopsida	Asterales	Asteraceae	Artemisia	Artemisia annua
A0A2U1N7N0	Protein kinase domain-containing protein	Protein kinase-like domain superfamily	IPR011009	Ribonuclease H-like superfamily	IPR012337	416..489	761	35608	Eukaryota	Viridiplantae	Streptophyta	Magnoliopsida	Asterales	Asteraceae	Artemisia	Artemisia annua
A0A2U1P7L7	Protein kinase domain-containing protein	Protein kinase-like domain superfamily	IPR011009	Ribonuclease H-like superfamily	IPR012337	1589..1758	2573	35608	Eukaryota	Viridiplantae	Streptophyta	Magnoliopsida	Asterales	Asteraceae	Artemisia	Artemisia annua
A0A2U1PPD1	Bulb-type lectin domain-containing protein	Protein kinase-like domain superfamily	IPR011009	Ribonuclease H-like superfamily	IPR012337	864..1035	1994	35608	Eukaryota	Viridiplantae	Streptophyta	Magnoliopsida	Asterales	Asteraceae	Artemisia	Artemisia annua
A0A2U1Q2L1	Reverse transcriptase domain-containing protein	Protein kinase-like domain superfamily	IPR011009	Ribonuclease H-like superfamily	IPR012337	417..574	1191	35608	Eukaryota	Viridiplantae	Streptophyta	Magnoliopsida	Asterales	Asteraceae	Artemisia	Artemisia annua
A0A2U9BNQ6	Ribonuclease	Protein kinase-like domain superfamily	IPR011009	Ribonuclease H-like superfamily	IPR012337	86..304	2144	52904	Eukaryota	Metazoa	Chordata	Actinopteri	Pleuronectiformes	Scophthalmidae	Scophthalmus	Scophthalmus maximus
A0A2X0MF25	CCHC-type domain-containing protein	Protein kinase-like domain superfamily	IPR011009	Ribonuclease H-like superfamily	IPR012337	702..859	1934	796604	Eukaryota	Fungi	Basidiomycota	Microbotryomycetes	Microbotryales	Microbotryaceae	Microbotryum	Microbotryum silenes-dioicae
A0A2Z6QRL9	Protein kinase domain-containing protein	Protein kinase-like domain superfamily	IPR011009	Ribonuclease H-like superfamily	IPR012337	1384..1547	1548	94130	Eukaryota	Fungi	Mucoromycota	Glomeromycetes	Glomerales	Glomeraceae	Rhizophagus	Rhizophagus clarus
A0A2Z6RBC6	Protein kinase domain-containing protein	Protein kinase-like domain superfamily	IPR011009	Ribonuclease H-like superfamily	IPR012337	1522..1834	1864	94130	Eukaryota	Fungi	Mucoromycota	Glomeromycetes	Glomerales	Glomeraceae	Rhizophagus	Rhizophagus clarus
A0A2Z6RK16	Kinase-like domain-containing protein	Protein kinase-like domain superfamily	IPR011009	Ribonuclease H-like superfamily	IPR012337	1522..1830	1860	94130	Eukaryota	Fungi	Mucoromycota	Glomeromycetes	Glomerales	Glomeraceae	Rhizophagus	Rhizophagus clarus
A0A2Z6S2H6	Protein kinase domain-containing protein	Protein kinase-like domain superfamily	IPR011009	Ribonuclease H-like superfamily	IPR012337	1513..1825	1856	94130	Eukaryota	Fungi	Mucoromycota	Glomeromycetes	Glomerales	Glomeraceae	Rhizophagus	Rhizophagus clarus
A0A2Z6S8U3	Protein kinase domain-containing protein	Protein kinase-like domain superfamily	IPR011009	Ribonuclease H-like superfamily	IPR012337	1521..1833	1864	94130	Eukaryota	Fungi	Mucoromycota	Glomeromycetes	Glomerales	Glomeraceae	Rhizophagus	Rhizophagus clarus
A0A2Z6SI97	Protein kinase domain-containing protein	Protein kinase-like domain superfamily	IPR011009	Ribonuclease H-like superfamily	IPR012337	136..468	855	94130	Eukaryota	Fungi	Mucoromycota	Glomeromycetes	Glomerales	Glomeraceae	Rhizophagus	Rhizophagus clarus
A0A364KP29	DNA polymerase epsilon catalytic subunit A	Protein kinase-like domain superfamily	IPR011009	Ribonuclease H-like superfamily	IPR012337	92..506	2557	1196081	Eukaryota	Fungi	Ascomycota	Eurotiomycetes	Eurotiales	Trichocomaceae	Talaromyces	Talaromyces amestolkiae
A0A371EE66	Integrase catalytic domain-containing protein	Protein kinase-like domain superfamily	IPR011009	Ribonuclease H-like superfamily	IPR012337	2..98	227	157652	Eukaryota	Viridiplantae	Streptophyta	Magnoliopsida	Fabales	Fabaceae	Mucuna	Mucuna pruriens
A0A388JNX6	non-specific serine/threonine protein kinase	Protein kinase-like domain superfamily	IPR011009	Ribonuclease H-like superfamily	IPR012337	2058..2132	2181	69332	Eukaryota	Viridiplantae	Streptophyta	Charophyceae	Charales	Characeae	Chara	Chara braunii
A0A388JQZ1	Reverse transcriptase domain-containing protein	Protein kinase-like domain superfamily	IPR011009	Ribonuclease H-like superfamily	IPR012337	2485..2568	6664	69332	Eukaryota	Viridiplantae	Streptophyta	Charophyceae	Charales	Characeae	Chara	Chara braunii
A0A388K3X1	Reverse transcriptase domain-containing protein	Protein kinase-like domain superfamily	IPR011009	Ribonuclease H-like superfamily	IPR012337	623..763	2564	69332	Eukaryota	Viridiplantae	Streptophyta	Charophyceae	Charales	Characeae	Chara	Chara braunii
A0A388K755	Protein kinase domain-containing protein	Protein kinase-like domain superfamily	IPR011009	Ribonuclease H-like superfamily	IPR012337	1231..1344	1880	69332	Eukaryota	Viridiplantae	Streptophyta	Charophyceae	Charales	Characeae	Chara	Chara braunii
A0A388K901	Integrase catalytic domain-containing protein	Protein kinase-like domain superfamily	IPR011009	Ribonuclease H-like superfamily	IPR012337	1..148	532	69332	Eukaryota	Viridiplantae	Streptophyta	Charophyceae	Charales	Characeae	Chara	Chara braunii
A0A388KC94	Protein kinase domain-containing protein	Protein kinase-like domain superfamily	IPR011009	Ribonuclease H-like superfamily	IPR012337	266..550	1956	69332	Eukaryota	Viridiplantae	Streptophyta	Charophyceae	Charales	Characeae	Chara	Chara braunii
A0A388KCI1	Reverse transcriptase domain-containing protein	Protein kinase-like domain superfamily	IPR011009	Ribonuclease H-like superfamily	IPR012337	887..1048,1515..1676	4773	69332	Eukaryota	Viridiplantae	Streptophyta	Charophyceae	Charales	Characeae	Chara	Chara braunii
A0A388KLA2	RNA-directed DNA polymerase	Protein kinase-like domain superfamily	IPR011009	Ribonuclease H-like superfamily	IPR012337	1668..1828	1940	69332	Eukaryota	Viridiplantae	Streptophyta	Charophyceae	Charales	Characeae	Chara	Chara braunii
A0A388KX89	EF-hand domain-containing protein	Protein kinase-like domain superfamily	IPR011009	Ribonuclease H-like superfamily	IPR012337	1483..1618	2196	69332	Eukaryota	Viridiplantae	Streptophyta	Charophyceae	Charales	Characeae	Chara	Chara braunii
A0A388KXA7	EF-hand domain-containing protein	Protein kinase-like domain superfamily	IPR011009	Ribonuclease H-like superfamily	IPR012337	1483..1618	2093	69332	Eukaryota	Viridiplantae	Streptophyta	Charophyceae	Charales	Characeae	Chara	Chara braunii
A0A388KZW8	Integrase catalytic domain-containing protein	Protein kinase-like domain superfamily	IPR011009	Ribonuclease H-like superfamily	IPR012337	3222..3379	4639	69332	Eukaryota	Viridiplantae	Streptophyta	Charophyceae	Charales	Characeae	Chara	Chara braunii
A0A388L2D6	Protein kinase domain-containing protein	Protein kinase-like domain superfamily	IPR011009	Ribonuclease H-like superfamily	IPR012337	1..225	1647	69332	Eukaryota	Viridiplantae	Streptophyta	Charophyceae	Charales	Characeae	Chara	Chara braunii
A0A388L2L8	Integrase catalytic domain-containing protein	Protein kinase-like domain superfamily	IPR011009	Ribonuclease H-like superfamily	IPR012337	1031..1181	2423	69332	Eukaryota	Viridiplantae	Streptophyta	Charophyceae	Charales	Characeae	Chara	Chara braunii
A0A388L9M8	ATP-dependent DNA helicase	Protein kinase-like domain superfamily	IPR011009	Ribonuclease H-like superfamily	IPR012337	3675..3754	3764	69332	Eukaryota	Viridiplantae	Streptophyta	Charophyceae	Charales	Characeae	Chara	Chara braunii
A0A388LC14	Protein kinase domain-containing protein	Protein kinase-like domain superfamily	IPR011009	Ribonuclease H-like superfamily	IPR012337	1826..1888	2370	69332	Eukaryota	Viridiplantae	Streptophyta	Charophyceae	Charales	Characeae	Chara	Chara braunii
A0A388LCI1	cGMP-dependent protein kinase	Protein kinase-like domain superfamily	IPR011009	Ribonuclease H-like superfamily	IPR012337	1063..1221	1625	69332	Eukaryota	Viridiplantae	Streptophyta	Charophyceae	Charales	Characeae	Chara	Chara braunii
A0A388LEP3	DUF659 domain-containing protein	Protein kinase-like domain superfamily	IPR011009	Ribonuclease H-like superfamily	IPR012337	246..468	3658	69332	Eukaryota	Viridiplantae	Streptophyta	Charophyceae	Charales	Characeae	Chara	Chara braunii
A0A388LLR1	Protein kinase domain-containing protein	Protein kinase-like domain superfamily	IPR011009	Ribonuclease H-like superfamily	IPR012337	1257..1592	2089	69332	Eukaryota	Viridiplantae	Streptophyta	Charophyceae	Charales	Characeae	Chara	Chara braunii
A0A388LN59	Protein kinase domain-containing protein	Protein kinase-like domain superfamily	IPR011009	Ribonuclease H-like superfamily	IPR012337	2214..2349	2364	69332	Eukaryota	Viridiplantae	Streptophyta	Charophyceae	Charales	Characeae	Chara	Chara braunii
A0A388LXE0	Integrase catalytic domain-containing protein	Protein kinase-like domain superfamily	IPR011009	Ribonuclease H-like superfamily	IPR012337	893..1023	1023	69332	Eukaryota	Viridiplantae	Streptophyta	Charophyceae	Charales	Characeae	Chara	Chara braunii
A0A388LZB0	Integrase catalytic domain-containing protein	Protein kinase-like domain superfamily	IPR011009	Ribonuclease H-like superfamily	IPR012337	1044..1204	2308	69332	Eukaryota	Viridiplantae	Streptophyta	Charophyceae	Charales	Characeae	Chara	Chara braunii
A0A388M7T9	Reverse transcriptase domain-containing protein	Protein kinase-like domain superfamily	IPR011009	Ribonuclease H-like superfamily	IPR012337	789..948,1923..2079	2435	69332	Eukaryota	Viridiplantae	Streptophyta	Charophyceae	Charales	Characeae	Chara	Chara braunii
A0A388M9L2	Integrase catalytic domain-containing protein	Protein kinase-like domain superfamily	IPR011009	Ribonuclease H-like superfamily	IPR012337	124..199	1920	69332	Eukaryota	Viridiplantae	Streptophyta	Charophyceae	Charales	Characeae	Chara	Chara braunii
A0A388MD80	Protein kinase domain-containing protein	Protein kinase-like domain superfamily	IPR011009	Ribonuclease H-like superfamily	IPR012337	1217..1374	2939	69332	Eukaryota	Viridiplantae	Streptophyta	Charophyceae	Charales	Characeae	Chara	Chara braunii
A0A388MEK3	Reverse transcriptase domain-containing protein	Protein kinase-like domain superfamily	IPR011009	Ribonuclease H-like superfamily	IPR012337	658..815	1901	69332	Eukaryota	Viridiplantae	Streptophyta	Charophyceae	Charales	Characeae	Chara	Chara braunii
A0A397J5W3	Protein kinase domain-containing protein	Protein kinase-like domain superfamily	IPR011009	Ribonuclease H-like superfamily	IPR012337	191..592	1044	1348612	Eukaryota	Fungi	Mucoromycota	Glomeromycetes	Diversisporales	Diversisporaceae	Diversispora	Diversispora epigaea
A0A397JEU6	RNase H domain-containing protein	Protein kinase-like domain superfamily	IPR011009	Ribonuclease H-like superfamily	IPR012337	281..435	1096	1348612	Eukaryota	Fungi	Mucoromycota	Glomeromycetes	Diversisporales	Diversisporaceae	Diversispora	Diversispora epigaea
A0A397UW51	Dimer_Tnp_hAT domain-containing protein	Protein kinase-like domain superfamily	IPR011009	Ribonuclease H-like superfamily	IPR012337	132..231	723	44941	Eukaryota	Fungi	Mucoromycota	Glomeromycetes	Diversisporales	Gigasporaceae	Gigaspora	Gigaspora rosea
A0A3B3HF96	Protein kinase domain-containing protein	Protein kinase-like domain superfamily	IPR011009	Ribonuclease H-like superfamily	IPR012337	38..200	540	8090	Eukaryota	Metazoa	Chordata	Actinopteri	Beloniformes	Adrianichthyidae	Oryzias	Oryzias latipes
A0A3B3IN64	Protein kinase domain-containing protein	Protein kinase-like domain superfamily	IPR011009	Ribonuclease H-like superfamily	IPR012337	38..200	524	8090	Eukaryota	Metazoa	Chordata	Actinopteri	Beloniformes	Adrianichthyidae	Oryzias	Oryzias latipes
A0A3B3ZI88	Integrase catalytic domain-containing protein	Protein kinase-like domain superfamily	IPR011009	Ribonuclease H-like superfamily	IPR012337	1..155	824	409849	Eukaryota	Metazoa	Chordata	Actinopteri	Gobiiformes	Gobiidae	Periophthalmus	Periophthalmus magnuspinnatus
A0A3E2HFA4	SET domain-containing protein	Protein kinase-like domain superfamily	IPR011009	Ribonuclease H-like superfamily	IPR012337	2143..2284	2405	5539	Eukaryota	Fungi	Ascomycota	Leotiomycetes	NA	NA	Scytalidium	Scytalidium lignicola
A0A3M0IJ16	Integrase catalytic domain-containing protein	Protein kinase-like domain superfamily	IPR011009	Ribonuclease H-like superfamily	IPR012337	37..174	848	333673	Eukaryota	Metazoa	Chordata	Aves	Passeriformes	Hirundinidae	Hirundo	Hirundo rustica
A0A3M0IJ99	Integrase catalytic domain-containing protein	Protein kinase-like domain superfamily	IPR011009	Ribonuclease H-like superfamily	IPR012337	412..491	780	333673	Eukaryota	Metazoa	Chordata	Aves	Passeriformes	Hirundinidae	Hirundo	Hirundo rustica
A0A3M0IJE0	Protein kinase domain-containing protein	Protein kinase-like domain superfamily	IPR011009	Ribonuclease H-like superfamily	IPR012337	2..112	735	333673	Eukaryota	Metazoa	Chordata	Aves	Passeriformes	Hirundinidae	Hirundo	Hirundo rustica
A0A3M0IJQ1	RNA-directed DNA polymerase	Protein kinase-like domain superfamily	IPR011009	Ribonuclease H-like superfamily	IPR012337	74..153	578	333673	Eukaryota	Metazoa	Chordata	Aves	Passeriformes	Hirundinidae	Hirundo	Hirundo rustica
A0A3M0IK90	Integrase catalytic domain-containing protein	Protein kinase-like domain superfamily	IPR011009	Ribonuclease H-like superfamily	IPR012337	37..174	863	333673	Eukaryota	Metazoa	Chordata	Aves	Passeriformes	Hirundinidae	Hirundo	Hirundo rustica
A0A3M0IK94	Protein kinase domain-containing protein	Protein kinase-like domain superfamily	IPR011009	Ribonuclease H-like superfamily	IPR012337	28..107	535	333673	Eukaryota	Metazoa	Chordata	Aves	Passeriformes	Hirundinidae	Hirundo	Hirundo rustica
A0A3M0IKR8	RNA-directed DNA polymerase	Protein kinase-like domain superfamily	IPR011009	Ribonuclease H-like superfamily	IPR012337	1084..1223,1289..1428	1541	333673	Eukaryota	Metazoa	Chordata	Aves	Passeriformes	Hirundinidae	Hirundo	Hirundo rustica
A0A3M0IM57	Integrase catalytic domain-containing protein	Protein kinase-like domain superfamily	IPR011009	Ribonuclease H-like superfamily	IPR012337	146..267	941	333673	Eukaryota	Metazoa	Chordata	Aves	Passeriformes	Hirundinidae	Hirundo	Hirundo rustica
A0A3M0IMR2	Integrase catalytic domain-containing protein	Protein kinase-like domain superfamily	IPR011009	Ribonuclease H-like superfamily	IPR012337	37..174	755	333673	Eukaryota	Metazoa	Chordata	Aves	Passeriformes	Hirundinidae	Hirundo	Hirundo rustica
A0A3M0INQ3	Integrase catalytic domain-containing protein	Protein kinase-like domain superfamily	IPR011009	Ribonuclease H-like superfamily	IPR012337	37..174	934	333673	Eukaryota	Metazoa	Chordata	Aves	Passeriformes	Hirundinidae	Hirundo	Hirundo rustica
A0A3M0IQQ1	non-specific serine/threonine protein kinase	Protein kinase-like domain superfamily	IPR011009	Ribonuclease H-like superfamily	IPR012337	1329..1635	2011	333673	Eukaryota	Metazoa	Chordata	Aves	Passeriformes	Hirundinidae	Hirundo	Hirundo rustica
A0A3M0IRT3	Integrase catalytic domain-containing protein	Protein kinase-like domain superfamily	IPR011009	Ribonuclease H-like superfamily	IPR012337	37..174	704	333673	Eukaryota	Metazoa	Chordata	Aves	Passeriformes	Hirundinidae	Hirundo	Hirundo rustica
A0A3M0ISH2	Integrase catalytic domain-containing protein	Protein kinase-like domain superfamily	IPR011009	Ribonuclease H-like superfamily	IPR012337	37..174	801	333673	Eukaryota	Metazoa	Chordata	Aves	Passeriformes	Hirundinidae	Hirundo	Hirundo rustica
A0A3M0IVA2	Ribonuclease H	Protein kinase-like domain superfamily	IPR011009	Ribonuclease H-like superfamily	IPR012337	56..202,320..476	835	333673	Eukaryota	Metazoa	Chordata	Aves	Passeriformes	Hirundinidae	Hirundo	Hirundo rustica
A0A3M0J233	Protein kinase domain-containing protein	Protein kinase-like domain superfamily	IPR011009	Ribonuclease H-like superfamily	IPR012337	28..107	471	333673	Eukaryota	Metazoa	Chordata	Aves	Passeriformes	Hirundinidae	Hirundo	Hirundo rustica
A0A3M0J2R4	Death-associated protein kinase 2	Protein kinase-like domain superfamily	IPR011009	Ribonuclease H-like superfamily	IPR012337	28..123	671	333673	Eukaryota	Metazoa	Chordata	Aves	Passeriformes	Hirundinidae	Hirundo	Hirundo rustica
A0A3M0J4H3	Integrase catalytic domain-containing protein	Protein kinase-like domain superfamily	IPR011009	Ribonuclease H-like superfamily	IPR012337	37..174	856	333673	Eukaryota	Metazoa	Chordata	Aves	Passeriformes	Hirundinidae	Hirundo	Hirundo rustica
A0A3M0J766	Ribonuclease H	Protein kinase-like domain superfamily	IPR011009	Ribonuclease H-like superfamily	IPR012337	475..621,698..836	1662	333673	Eukaryota	Metazoa	Chordata	Aves	Passeriformes	Hirundinidae	Hirundo	Hirundo rustica
A0A3M0J8G9	Ribonuclease H	Protein kinase-like domain superfamily	IPR011009	Ribonuclease H-like superfamily	IPR012337	738..877,943..1083,1374..1479	1738	333673	Eukaryota	Metazoa	Chordata	Aves	Passeriformes	Hirundinidae	Hirundo	Hirundo rustica
A0A3M0J9H8	ribonuclease H	Protein kinase-like domain superfamily	IPR011009	Ribonuclease H-like superfamily	IPR012337	1727..1871,1995..2148	2438	333673	Eukaryota	Metazoa	Chordata	Aves	Passeriformes	Hirundinidae	Hirundo	Hirundo rustica
A0A3M0JBW8	Protein kinase domain-containing protein	Protein kinase-like domain superfamily	IPR011009	Ribonuclease H-like superfamily	IPR012337	28..113,661..805,929..1082	1208	333673	Eukaryota	Metazoa	Chordata	Aves	Passeriformes	Hirundinidae	Hirundo	Hirundo rustica
A0A3M0JEA2	RNA-directed DNA polymerase	Protein kinase-like domain superfamily	IPR011009	Ribonuclease H-like superfamily	IPR012337	83..163	532	333673	Eukaryota	Metazoa	Chordata	Aves	Passeriformes	Hirundinidae	Hirundo	Hirundo rustica
A0A3M0JK88	Protein kinase domain-containing protein	Protein kinase-like domain superfamily	IPR011009	Ribonuclease H-like superfamily	IPR012337	8..64	563	333673	Eukaryota	Metazoa	Chordata	Aves	Passeriformes	Hirundinidae	Hirundo	Hirundo rustica
A0A3M0JMK5	RNA-directed DNA polymerase	Protein kinase-like domain superfamily	IPR011009	Ribonuclease H-like superfamily	IPR012337	384..463	1131	333673	Eukaryota	Metazoa	Chordata	Aves	Passeriformes	Hirundinidae	Hirundo	Hirundo rustica
A0A3M0JNJ4	RNA-directed DNA polymerase	Protein kinase-like domain superfamily	IPR011009	Ribonuclease H-like superfamily	IPR012337	73..152	904	333673	Eukaryota	Metazoa	Chordata	Aves	Passeriformes	Hirundinidae	Hirundo	Hirundo rustica
A0A3M0JSE1	ribonuclease H	Protein kinase-like domain superfamily	IPR011009	Ribonuclease H-like superfamily	IPR012337	366..513	982	333673	Eukaryota	Metazoa	Chordata	Aves	Passeriformes	Hirundinidae	Hirundo	Hirundo rustica
A0A3M0JSW0	RNA-directed DNA polymerase	Protein kinase-like domain superfamily	IPR011009	Ribonuclease H-like superfamily	IPR012337	73..168	693	333673	Eukaryota	Metazoa	Chordata	Aves	Passeriformes	Hirundinidae	Hirundo	Hirundo rustica
A0A3M0JU57	Protein kinase domain-containing protein	Protein kinase-like domain superfamily	IPR011009	Ribonuclease H-like superfamily	IPR012337	45..119	597	333673	Eukaryota	Metazoa	Chordata	Aves	Passeriformes	Hirundinidae	Hirundo	Hirundo rustica
A0A3M0JXT9	ribonuclease H	Protein kinase-like domain superfamily	IPR011009	Ribonuclease H-like superfamily	IPR012337	510..649	1021	333673	Eukaryota	Metazoa	Chordata	Aves	Passeriformes	Hirundinidae	Hirundo	Hirundo rustica
A0A3M0K0M5	ribonuclease H	Protein kinase-like domain superfamily	IPR011009	Ribonuclease H-like superfamily	IPR012337	536..623	1462	333673	Eukaryota	Metazoa	Chordata	Aves	Passeriformes	Hirundinidae	Hirundo	Hirundo rustica
A0A3M0K8G8	RNA-directed DNA polymerase	Protein kinase-like domain superfamily	IPR011009	Ribonuclease H-like superfamily	IPR012337	73..152	1368	333673	Eukaryota	Metazoa	Chordata	Aves	Passeriformes	Hirundinidae	Hirundo	Hirundo rustica
A0A3M0K8S7	Zinc finger protein 2 homolog	Protein kinase-like domain superfamily	IPR011009	Ribonuclease H-like superfamily	IPR012337	1301..1380	1837	333673	Eukaryota	Metazoa	Chordata	Aves	Passeriformes	Hirundinidae	Hirundo	Hirundo rustica
A0A3M0KCL0	ribonuclease H	Protein kinase-like domain superfamily	IPR011009	Ribonuclease H-like superfamily	IPR012337	830..973	1418	333673	Eukaryota	Metazoa	Chordata	Aves	Passeriformes	Hirundinidae	Hirundo	Hirundo rustica
A0A3M0KCT0	Integrase	Protein kinase-like domain superfamily	IPR011009	Ribonuclease H-like superfamily	IPR012337	26..164	444	333673	Eukaryota	Metazoa	Chordata	Aves	Passeriformes	Hirundinidae	Hirundo	Hirundo rustica
A0A3M0KJA7	Integrase	Protein kinase-like domain superfamily	IPR011009	Ribonuclease H-like superfamily	IPR012337	501..580	997	333673	Eukaryota	Metazoa	Chordata	Aves	Passeriformes	Hirundinidae	Hirundo	Hirundo rustica
A0A3M0KJB6	RNA-directed DNA polymerase	Protein kinase-like domain superfamily	IPR011009	Ribonuclease H-like superfamily	IPR012337	73..152	563	333673	Eukaryota	Metazoa	Chordata	Aves	Passeriformes	Hirundinidae	Hirundo	Hirundo rustica
A0A3M0KJC5	Protein kinase domain-containing protein	Protein kinase-like domain superfamily	IPR011009	Ribonuclease H-like superfamily	IPR012337	28..107	388	333673	Eukaryota	Metazoa	Chordata	Aves	Passeriformes	Hirundinidae	Hirundo	Hirundo rustica
A0A3M0KJK3	Protein kinase domain-containing protein	Protein kinase-like domain superfamily	IPR011009	Ribonuclease H-like superfamily	IPR012337	30..89	499	333673	Eukaryota	Metazoa	Chordata	Aves	Passeriformes	Hirundinidae	Hirundo	Hirundo rustica
A0A3M0LBB8	ribonuclease H	Protein kinase-like domain superfamily	IPR011009	Ribonuclease H-like superfamily	IPR012337	262..367	749	333673	Eukaryota	Metazoa	Chordata	Aves	Passeriformes	Hirundinidae	Hirundo	Hirundo rustica
A0A3N0YFE2	Tyrosine-protein kinase receptor	Protein kinase-like domain superfamily	IPR011009	Ribonuclease H-like superfamily	IPR012337	672..1151	2082	495550	Eukaryota	Metazoa	Chordata	Actinopteri	Cypriniformes	Xenocyprididae	Anabarilius	Anabarilius grahami
A0A3N7F2H8	Integrase catalytic domain-containing protein	Protein kinase-like domain superfamily	IPR011009	Ribonuclease H-like superfamily	IPR012337	263..423	1377	3694	Eukaryota	Viridiplantae	Streptophyta	Magnoliopsida	Malpighiales	Salicaceae	Populus	Populus trichocarpa
A0A3P6B760	Non-specific serine/threonine protein kinase	Protein kinase-like domain superfamily	IPR011009	Ribonuclease H-like superfamily	IPR012337	611..736	1209	3711	Eukaryota	Viridiplantae	Streptophyta	Magnoliopsida	Brassicales	Brassicaceae	Brassica	Brassica rapa
A0A3P6CYJ4	Protein kinase domain-containing protein	Protein kinase-like domain superfamily	IPR011009	Ribonuclease H-like superfamily	IPR012337	1041..1159	1175	3712	Eukaryota	Viridiplantae	Streptophyta	Magnoliopsida	Brassicales	Brassicaceae	Brassica	Brassica oleracea
A0A3P6FF23	non-specific serine/threonine protein kinase	Protein kinase-like domain superfamily	IPR011009	Ribonuclease H-like superfamily	IPR012337	225..395	2031	3712	Eukaryota	Viridiplantae	Streptophyta	Magnoliopsida	Brassicales	Brassicaceae	Brassica	Brassica oleracea
A0A3Q0J5A6	RNase H type-1 domain-containing protein	Protein kinase-like domain superfamily	IPR011009	Ribonuclease H-like superfamily	IPR012337	4..67	272	121845	Eukaryota	Metazoa	Arthropoda	Insecta	Hemiptera	Liviidae	Diaphorina	Diaphorina citri
A0A3Q7HDB6	Non-specific serine/threonine protein kinase	Protein kinase-like domain superfamily	IPR011009	Ribonuclease H-like superfamily	IPR012337	460..530	1311	4081	Eukaryota	Viridiplantae	Streptophyta	Magnoliopsida	Solanales	Solanaceae	Solanum	Solanum lycopersicum
A0A3Q7HI76	Protein kinase domain-containing protein	Protein kinase-like domain superfamily	IPR011009	Ribonuclease H-like superfamily	IPR012337	766..980	1593	4081	Eukaryota	Viridiplantae	Streptophyta	Magnoliopsida	Solanales	Solanaceae	Solanum	Solanum lycopersicum
A0A3Q7YGQ4	RNA-directed DNA polymerase	Protein kinase-like domain superfamily	IPR011009	Ribonuclease H-like superfamily	IPR012337	866..992,1153..1316	1811	3827	Eukaryota	Viridiplantae	Streptophyta	Magnoliopsida	Fabales	Fabaceae	Cicer	Cicer arietinum
A0A3S2P6R4	Integrase catalytic domain-containing protein	Protein kinase-like domain superfamily	IPR011009	Ribonuclease H-like superfamily	IPR012337	343..484	1059	168631	Eukaryota	Metazoa	Arthropoda	Insecta	Lepidoptera	Crambidae	Chilo	Chilo suppressalis
A0A409YDU4	DNA polymerase epsilon catalytic subunit A	Protein kinase-like domain superfamily	IPR011009	Ribonuclease H-like superfamily	IPR012337	794..1224	4238	231916	Eukaryota	Fungi	Basidiomycota	Agaricomycetes	Agaricales	Hymenogastraceae	Gymnopilus	Gymnopilus dilepis
A0A409YXY4	DNA polymerase epsilon catalytic subunit A	Protein kinase-like domain superfamily	IPR011009	Ribonuclease H-like superfamily	IPR012337	101..530	3516	181874	Eukaryota	Fungi	Basidiomycota	Agaricomycetes	Agaricales	Galeropsidaceae	Panaeolus	Panaeolus cyanescens
A0A437BHK9	non-specific serine/threonine protein kinase	Protein kinase-like domain superfamily	IPR011009	Ribonuclease H-like superfamily	IPR012337	2470..2598	2778	168631	Eukaryota	Metazoa	Arthropoda	Insecta	Lepidoptera	Crambidae	Chilo	Chilo suppressalis
A0A438BSA4	Retrovirus-related Pol polyprotein from transposon TNT 1-94	Protein kinase-like domain superfamily	IPR011009	Ribonuclease H-like superfamily	IPR012337	387..439	1727	29760	Eukaryota	Viridiplantae	Streptophyta	Magnoliopsida	Vitales	Vitaceae	Vitis	Vitis vinifera
A0A438CAZ0	Protein kinase domain-containing protein	Protein kinase-like domain superfamily	IPR011009	Ribonuclease H-like superfamily	IPR012337	137..566	1149	29760	Eukaryota	Viridiplantae	Streptophyta	Magnoliopsida	Vitales	Vitaceae	Vitis	Vitis vinifera
A0A438CI02	Reverse transcriptase Ty1/copia-type domain-containing protein	Protein kinase-like domain superfamily	IPR011009	Ribonuclease H-like superfamily	IPR012337	158..251	834	29760	Eukaryota	Viridiplantae	Streptophyta	Magnoliopsida	Vitales	Vitaceae	Vitis	Vitis vinifera
A0A438CK07	AC transposase	Protein kinase-like domain superfamily	IPR011009	Ribonuclease H-like superfamily	IPR012337	166..633	926	29760	Eukaryota	Viridiplantae	Streptophyta	Magnoliopsida	Vitales	Vitaceae	Vitis	Vitis vinifera
A0A438CY64	Reverse transcriptase domain-containing protein	Protein kinase-like domain superfamily	IPR011009	Ribonuclease H-like superfamily	IPR012337	767..927	1480	29760	Eukaryota	Viridiplantae	Streptophyta	Magnoliopsida	Vitales	Vitaceae	Vitis	Vitis vinifera
A0A438D5L0	Integrase catalytic domain-containing protein	Protein kinase-like domain superfamily	IPR011009	Ribonuclease H-like superfamily	IPR012337	513..675	1464	29760	Eukaryota	Viridiplantae	Streptophyta	Magnoliopsida	Vitales	Vitaceae	Vitis	Vitis vinifera
A0A438DHJ8	Protein kinase domain-containing protein	Protein kinase-like domain superfamily	IPR011009	Ribonuclease H-like superfamily	IPR012337	237..302	913	29760	Eukaryota	Viridiplantae	Streptophyta	Magnoliopsida	Vitales	Vitaceae	Vitis	Vitis vinifera
A0A438DYD7	Pol protein	Protein kinase-like domain superfamily	IPR011009	Ribonuclease H-like superfamily	IPR012337	2..49	798	29760	Eukaryota	Viridiplantae	Streptophyta	Magnoliopsida	Vitales	Vitaceae	Vitis	Vitis vinifera
A0A438EQ67	Protein kinase domain-containing protein	Protein kinase-like domain superfamily	IPR011009	Ribonuclease H-like superfamily	IPR012337	173..542	1204	29760	Eukaryota	Viridiplantae	Streptophyta	Magnoliopsida	Vitales	Vitaceae	Vitis	Vitis vinifera
A0A438FH82	Protein kinase domain-containing protein	Protein kinase-like domain superfamily	IPR011009	Ribonuclease H-like superfamily	IPR012337	1032..1080	1743	29760	Eukaryota	Viridiplantae	Streptophyta	Magnoliopsida	Vitales	Vitaceae	Vitis	Vitis vinifera
A0A438FHU2	non-specific serine/threonine protein kinase	Protein kinase-like domain superfamily	IPR011009	Ribonuclease H-like superfamily	IPR012337	558..719	2101	29760	Eukaryota	Viridiplantae	Streptophyta	Magnoliopsida	Vitales	Vitaceae	Vitis	Vitis vinifera
A0A438FSE6	Protein kinase domain-containing protein	Protein kinase-like domain superfamily	IPR011009	Ribonuclease H-like superfamily	IPR012337	781..864	910	29760	Eukaryota	Viridiplantae	Streptophyta	Magnoliopsida	Vitales	Vitaceae	Vitis	Vitis vinifera
A0A438G671	non-specific serine/threonine protein kinase	Protein kinase-like domain superfamily	IPR011009	Ribonuclease H-like superfamily	IPR012337	394..505	1638	29760	Eukaryota	Viridiplantae	Streptophyta	Magnoliopsida	Vitales	Vitaceae	Vitis	Vitis vinifera
A0A438GQT7	Protein kinase domain-containing protein	Protein kinase-like domain superfamily	IPR011009	Ribonuclease H-like superfamily	IPR012337	3..54	662	29760	Eukaryota	Viridiplantae	Streptophyta	Magnoliopsida	Vitales	Vitaceae	Vitis	Vitis vinifera
A0A438HT05	Retrovirus-related Pol polyprotein from transposon TNT 1-94	Protein kinase-like domain superfamily	IPR011009	Ribonuclease H-like superfamily	IPR012337	263..359	796	29760	Eukaryota	Viridiplantae	Streptophyta	Magnoliopsida	Vitales	Vitaceae	Vitis	Vitis vinifera
A0A438I479	Protein kinase domain-containing protein	Protein kinase-like domain superfamily	IPR011009	Ribonuclease H-like superfamily	IPR012337	3..399	754	29760	Eukaryota	Viridiplantae	Streptophyta	Magnoliopsida	Vitales	Vitaceae	Vitis	Vitis vinifera
A0A438J1E4	Integrase catalytic domain-containing protein	Protein kinase-like domain superfamily	IPR011009	Ribonuclease H-like superfamily	IPR012337	476..562	1111	29760	Eukaryota	Viridiplantae	Streptophyta	Magnoliopsida	Vitales	Vitaceae	Vitis	Vitis vinifera
A0A438J993	Protein kinase domain-containing protein	Protein kinase-like domain superfamily	IPR011009	Ribonuclease H-like superfamily	IPR012337	432..515	2381	29760	Eukaryota	Viridiplantae	Streptophyta	Magnoliopsida	Vitales	Vitaceae	Vitis	Vitis vinifera
A0A438KAF7	MDIS1-interacting receptor like kinase 2-like	Protein kinase-like domain superfamily	IPR011009	Ribonuclease H-like superfamily	IPR012337	1480..1559	2215	29760	Eukaryota	Viridiplantae	Streptophyta	Magnoliopsida	Vitales	Vitaceae	Vitis	Vitis vinifera
A0A444Y385	Integrase catalytic domain-containing protein	Protein kinase-like domain superfamily	IPR011009	Ribonuclease H-like superfamily	IPR012337	3..155	1188	3818	Eukaryota	Viridiplantae	Streptophyta	Magnoliopsida	Fabales	Fabaceae	Arachis	Arachis hypogaea
A0A444Y8U4	Inactive protein kinase	Protein kinase-like domain superfamily	IPR011009	Ribonuclease H-like superfamily	IPR012337	792..932	990	3818	Eukaryota	Viridiplantae	Streptophyta	Magnoliopsida	Fabales	Fabaceae	Arachis	Arachis hypogaea
A0A445GWL8	Transposon Ty3-I Gag-Pol polyprotein	Protein kinase-like domain superfamily	IPR011009	Ribonuclease H-like superfamily	IPR012337	863..1023	1640	3848	Eukaryota	Viridiplantae	Streptophyta	Magnoliopsida	Fabales	Fabaceae	Glycine	Glycine soja
A0A445H4S7	Integrase catalytic domain-containing protein	Protein kinase-like domain superfamily	IPR011009	Ribonuclease H-like superfamily	IPR012337	456..621	1259	3848	Eukaryota	Viridiplantae	Streptophyta	Magnoliopsida	Fabales	Fabaceae	Glycine	Glycine soja
A0A445H5W2	Integrase catalytic domain-containing protein	Protein kinase-like domain superfamily	IPR011009	Ribonuclease H-like superfamily	IPR012337	276..393	993	3848	Eukaryota	Viridiplantae	Streptophyta	Magnoliopsida	Fabales	Fabaceae	Glycine	Glycine soja
A0A445I3D7	Integrase catalytic domain-containing protein	Protein kinase-like domain superfamily	IPR011009	Ribonuclease H-like superfamily	IPR012337	347..505	1625	3848	Eukaryota	Viridiplantae	Streptophyta	Magnoliopsida	Fabales	Fabaceae	Glycine	Glycine soja
A0A445I3M1	Retrovirus-related Pol polyprotein from transposon TNT 1-94	Protein kinase-like domain superfamily	IPR011009	Ribonuclease H-like superfamily	IPR012337	484..588	1254	3848	Eukaryota	Viridiplantae	Streptophyta	Magnoliopsida	Fabales	Fabaceae	Glycine	Glycine soja
A0A445J2L0	Integrase catalytic domain-containing protein	Protein kinase-like domain superfamily	IPR011009	Ribonuclease H-like superfamily	IPR012337	78..203	557	3848	Eukaryota	Viridiplantae	Streptophyta	Magnoliopsida	Fabales	Fabaceae	Glycine	Glycine soja
A0A445KER4	Retrovirus-related Pol polyprotein from transposon TNT 1-94	Protein kinase-like domain superfamily	IPR011009	Ribonuclease H-like superfamily	IPR012337	365..520	1766	3848	Eukaryota	Viridiplantae	Streptophyta	Magnoliopsida	Fabales	Fabaceae	Glycine	Glycine soja
A0A445L9J9	Retrovirus-related Pol polyprotein from transposon TNT 1-94	Protein kinase-like domain superfamily	IPR011009	Ribonuclease H-like superfamily	IPR012337	386..532	1438	3848	Eukaryota	Viridiplantae	Streptophyta	Magnoliopsida	Fabales	Fabaceae	Glycine	Glycine soja
A0A498IBM8	Protein-serine/threonine phosphatase	Protein kinase-like domain superfamily	IPR011009	Ribonuclease H-like superfamily	IPR012337	659..748	786	3750	Eukaryota	Viridiplantae	Streptophyta	Magnoliopsida	Rosales	Rosaceae	Malus	Malus domestica
A0A498JMD9	RNase H type-1 domain-containing protein	Protein kinase-like domain superfamily	IPR011009	Ribonuclease H-like superfamily	IPR012337	146..221	290	3750	Eukaryota	Viridiplantae	Streptophyta	Magnoliopsida	Rosales	Rosaceae	Malus	Malus domestica
A0A498MHR2	CCHC-type domain-containing protein	Protein kinase-like domain superfamily	IPR011009	Ribonuclease H-like superfamily	IPR012337	1085..1168	1320	84645	Eukaryota	Metazoa	Chordata	Actinopteri	Cypriniformes	Cyprinidae	Labeo	Labeo rohita
A0A4C1TJU0	receptor protein serine/threonine kinase	Protein kinase-like domain superfamily	IPR011009	Ribonuclease H-like superfamily	IPR012337	15..83	377	151549	Eukaryota	Metazoa	Arthropoda	Insecta	Lepidoptera	Psychidae	Eumeta	Eumeta japonica
A0A4P1R5V2	BED-type domain-containing protein	Protein kinase-like domain superfamily	IPR011009	Ribonuclease H-like superfamily	IPR012337	265..738	742	3871	Eukaryota	Viridiplantae	Streptophyta	Magnoliopsida	Fabales	Fabaceae	Lupinus	Lupinus angustifolius
A0A4R0S2N6	Piwi-domain-containing protein	Protein kinase-like domain superfamily	IPR011009	Ribonuclease H-like superfamily	IPR012337	494..818	1864	92696	Eukaryota	Fungi	Basidiomycota	Agaricomycetes	Polyporales	Steccherinaceae	Steccherinum	Steccherinum ochraceum
A0A4S4LF78	Protein kinase domain-containing protein	Protein kinase-like domain superfamily	IPR011009	Ribonuclease H-like superfamily	IPR012337	656..845	864	167371	Eukaryota	Fungi	Basidiomycota	Agaricomycetes	Hymenochaetales	Hymenochaetaceae	Phellinidium	Phellinidium pouzarii
A0A4S4MMU3	RNA-directed DNA polymerase	Protein kinase-like domain superfamily	IPR011009	Ribonuclease H-like superfamily	IPR012337	2647..2800	3009	2447956	Eukaryota	Fungi	Basidiomycota	Agaricomycetes	Polyporales	Steccherinaceae	Antrodiella	Antrodiella citrinella
A0A4S8X253	APH domain-containing protein	Protein kinase-like domain superfamily	IPR011009	Ribonuclease H-like superfamily	IPR012337	632..1014	1023	5580	Eukaryota	Fungi	Ascomycota	Dothideomycetes	Dothideales	Saccotheciaceae	Aureobasidium	Aureobasidium pullulans
A0A4T0M2U6	DNA-directed DNA polymerase	Protein kinase-like domain superfamily	IPR011009	Ribonuclease H-like superfamily	IPR012337	2820..3637	4136	1708541	Eukaryota	Fungi	Basidiomycota	Wallemiomycetes	Wallemiales	Wallemiaceae	Wallemia	Wallemia mellicola
A0A4T0NMY1	DNA-directed DNA polymerase	Protein kinase-like domain superfamily	IPR011009	Ribonuclease H-like superfamily	IPR012337	2820..3637	4136	1708541	Eukaryota	Fungi	Basidiomycota	Wallemiomycetes	Wallemiales	Wallemiaceae	Wallemia	Wallemia mellicola
A0A4U0X570	CCHC-type domain-containing protein	Protein kinase-like domain superfamily	IPR011009	Ribonuclease H-like superfamily	IPR012337	1664..1820	2029	331657	Eukaryota	Fungi	Ascomycota	Dothideomycetes	NA	NA	Cryomyces	Cryomyces minteri
A0A4U5US44	Serine/threonine-protein kinase Sgk1	Protein kinase-like domain superfamily	IPR011009	Ribonuclease H-like superfamily	IPR012337	664..1184	1196	240159	Eukaryota	Metazoa	Chordata	Actinopteri	NA	Sciaenidae	Collichthys	Collichthys lucidus
A0A4V6ASF7	Serine/threonine-protein kinase Sgk1	Protein kinase-like domain superfamily	IPR011009	Ribonuclease H-like superfamily	IPR012337	664..1184	1196	240159	Eukaryota	Metazoa	Chordata	Actinopteri	NA	Sciaenidae	Collichthys	Collichthys lucidus
A0A4Y1QLW8	RNA-directed DNA polymerase	Protein kinase-like domain superfamily	IPR011009	Ribonuclease H-like superfamily	IPR012337	1108..1248	1400	3755	Eukaryota	Viridiplantae	Streptophyta	Magnoliopsida	Rosales	Rosaceae	Prunus	Prunus dulcis
A0A4Y2G3W4	Protein kinase domain-containing protein	Protein kinase-like domain superfamily	IPR011009	Ribonuclease H-like superfamily	IPR012337	17..49	311	182803	Eukaryota	Metazoa	Arthropoda	Arachnida	Araneae	Araneidae	Araneus	Araneus ventricosus
A0A4Y2GJP1	non-specific serine/threonine protein kinase	Protein kinase-like domain superfamily	IPR011009	Ribonuclease H-like superfamily	IPR012337	878..1010	1357	182803	Eukaryota	Metazoa	Arthropoda	Arachnida	Araneae	Araneidae	Araneus	Araneus ventricosus
A0A4Y2GZ12	DUF1758 domain-containing protein	Protein kinase-like domain superfamily	IPR011009	Ribonuclease H-like superfamily	IPR012337	1406..1577	1873	182803	Eukaryota	Metazoa	Arthropoda	Arachnida	Araneae	Araneidae	Araneus	Araneus ventricosus
A0A4Y2LZ21	Serine/threonine-protein kinase PINK1, mitochondrial	Protein kinase-like domain superfamily	IPR011009	Ribonuclease H-like superfamily	IPR012337	6..78	632	182803	Eukaryota	Metazoa	Arthropoda	Arachnida	Araneae	Araneidae	Araneus	Araneus ventricosus
A0A4Z0YUY9	Protein kinase domain-containing protein	Protein kinase-like domain superfamily	IPR011009	Ribonuclease H-like superfamily	IPR012337	854..935	987	37992	Eukaryota	Fungi	Ascomycota	Sordariomycetes	Xylariales	Xylariaceae	Xylaria	Xylaria hypoxylon
A0A553NFI9	PAN2-PAN3 deadenylation complex catalytic subunit PAN2	Protein kinase-like domain superfamily	IPR011009	Ribonuclease H-like superfamily	IPR012337	1758..1942	1969	6832	Eukaryota	Metazoa	Arthropoda	Hexanauplia	Harpacticoida	Harpacticidae	Tigriopus	Tigriopus californicus
A0A553R759	Protein kinase domain-containing protein	Protein kinase-like domain superfamily	IPR011009	Ribonuclease H-like superfamily	IPR012337	178..271	434	623744	Eukaryota	Metazoa	Chordata	Actinopteri	Cypriniformes	Danionidae	Danionella	Danionella translucida
A0A556U224	non-specific serine/threonine protein kinase	Protein kinase-like domain superfamily	IPR011009	Ribonuclease H-like superfamily	IPR012337	1278..1584	1972	175774	Eukaryota	Metazoa	Chordata	Actinopteri	Siluriformes	Sisoridae	Bagarius	Bagarius yarrelli
A0A5A7P262	non-specific serine/threonine protein kinase	Protein kinase-like domain superfamily	IPR011009	Ribonuclease H-like superfamily	IPR012337	426..498	511	4170	Eukaryota	Viridiplantae	Streptophyta	Magnoliopsida	Lamiales	Orobanchaceae	Striga	Striga asiatica
A0A5A7TJB8	Ty3-gypsy retrotransposon protein	Protein kinase-like domain superfamily	IPR011009	Ribonuclease H-like superfamily	IPR012337	642..796	1104	1194695	Eukaryota	Viridiplantae	Streptophyta	Magnoliopsida	Cucurbitales	Cucurbitaceae	Cucumis	Cucumis melo
A0A5A7UW98	Dual specificity protein phosphatase PHS1-like	Protein kinase-like domain superfamily	IPR011009	Ribonuclease H-like superfamily	IPR012337	1898..2011	2238	1194695	Eukaryota	Viridiplantae	Streptophyta	Magnoliopsida	Cucurbitales	Cucurbitaceae	Cucumis	Cucumis melo
A0A5A7V569	Protein kinase domain-containing protein	Protein kinase-like domain superfamily	IPR011009	Ribonuclease H-like superfamily	IPR012337	8..66	233	1194695	Eukaryota	Viridiplantae	Streptophyta	Magnoliopsida	Cucurbitales	Cucurbitaceae	Cucumis	Cucumis melo
A0A5A7VJ11	Integrase catalytic domain-containing protein	Protein kinase-like domain superfamily	IPR011009	Ribonuclease H-like superfamily	IPR012337	369..447	478	1194695	Eukaryota	Viridiplantae	Streptophyta	Magnoliopsida	Cucurbitales	Cucurbitaceae	Cucumis	Cucumis melo
A0A5B7DBD1	Protein kinase domain-containing protein	Protein kinase-like domain superfamily	IPR011009	Ribonuclease H-like superfamily	IPR012337	139..220	976	210409	Eukaryota	Metazoa	Arthropoda	Malacostraca	Decapoda	Portunidae	Portunus	Portunus trituberculatus
A0A5C7HI89	Protein kinase domain-containing protein	Protein kinase-like domain superfamily	IPR011009	Ribonuclease H-like superfamily	IPR012337	20..112	531	1000413	Eukaryota	Viridiplantae	Streptophyta	Magnoliopsida	Sapindales	Sapindaceae	Acer	Acer yangbiense
A0A5C7HT63	RNase H domain-containing protein	Protein kinase-like domain superfamily	IPR011009	Ribonuclease H-like superfamily	IPR012337	372..494	1098	1000413	Eukaryota	Viridiplantae	Streptophyta	Magnoliopsida	Sapindales	Sapindaceae	Acer	Acer yangbiense
A0A5C7IAN5	Protein kinase domain-containing protein	Protein kinase-like domain superfamily	IPR011009	Ribonuclease H-like superfamily	IPR012337	318..391	465	1000413	Eukaryota	Viridiplantae	Streptophyta	Magnoliopsida	Sapindales	Sapindaceae	Acer	Acer yangbiense
A0A5C7IDF4	S_locus_glycop domain-containing protein	Protein kinase-like domain superfamily	IPR011009	Ribonuclease H-like superfamily	IPR012337	3..47	548	1000413	Eukaryota	Viridiplantae	Streptophyta	Magnoliopsida	Sapindales	Sapindaceae	Acer	Acer yangbiense
A0A5C7IUP5	Piwi domain-containing protein	Protein kinase-like domain superfamily	IPR011009	Ribonuclease H-like superfamily	IPR012337	28..224,423..560,1001..1138,1325..1462	2482	1000413	Eukaryota	Viridiplantae	Streptophyta	Magnoliopsida	Sapindales	Sapindaceae	Acer	Acer yangbiense
A0A5D2XRY8	Protein kinase domain-containing protein	Protein kinase-like domain superfamily	IPR011009	Ribonuclease H-like superfamily	IPR012337	1814..1893	2422	34275	Eukaryota	Viridiplantae	Streptophyta	Magnoliopsida	Malvales	Malvaceae	Gossypium	Gossypium mustelinum
A0A5D3BH93	Dual specificity protein phosphatase PHS1-like	Protein kinase-like domain superfamily	IPR011009	Ribonuclease H-like superfamily	IPR012337	1682..1795	2022	1194695	Eukaryota	Viridiplantae	Streptophyta	Magnoliopsida	Cucurbitales	Cucurbitaceae	Cucumis	Cucumis melo
A0A5D3D331	Ty3-gypsy retrotransposon protein	Protein kinase-like domain superfamily	IPR011009	Ribonuclease H-like superfamily	IPR012337	642..796	1085	1194695	Eukaryota	Viridiplantae	Streptophyta	Magnoliopsida	Cucurbitales	Cucurbitaceae	Cucumis	Cucumis melo
A0A5H2XQ13	Protein kinase domain-containing protein	Protein kinase-like domain superfamily	IPR011009	Ribonuclease H-like superfamily	IPR012337	621..677	849	3755	Eukaryota	Viridiplantae	Streptophyta	Magnoliopsida	Rosales	Rosaceae	Prunus	Prunus dulcis
A0A5J5AUY8	DUF4413 domain-containing protein	Protein kinase-like domain superfamily	IPR011009	Ribonuclease H-like superfamily	IPR012337	172..475	475	561372	Eukaryota	Viridiplantae	Streptophyta	Magnoliopsida	Cornales	Nyssaceae	Nyssa	Nyssa sinensis
A0A5J5BBG3	BED-type domain-containing protein	Protein kinase-like domain superfamily	IPR011009	Ribonuclease H-like superfamily	IPR012337	313..404	585	561372	Eukaryota	Viridiplantae	Streptophyta	Magnoliopsida	Cornales	Nyssaceae	Nyssa	Nyssa sinensis
A0A5M9LGR4	Dimer_Tnp_hAT domain-containing protein	Protein kinase-like domain superfamily	IPR011009	Ribonuclease H-like superfamily	IPR012337	230..766	870	45151	Eukaryota	Fungi	Ascomycota	Dothideomycetes	Pleosporales	Pleosporaceae	Pyrenophora	Pyrenophora tritici-repentis
A0A5N5QV96	AGC/AKT protein kinase	Protein kinase-like domain superfamily	IPR011009	Ribonuclease H-like superfamily	IPR012337	1099..1240	1392	1582974	Eukaryota	Fungi	Basidiomycota	Agaricomycetes	Cantharellales	Ceratobasidiaceae	Ceratobasidium	Ceratobasidium theobromae
A0A5N6LND4	non-specific serine/threonine protein kinase	Protein kinase-like domain superfamily	IPR011009	Ribonuclease H-like superfamily	IPR012337	213..359	1479	192012	Eukaryota	Viridiplantae	Streptophyta	Magnoliopsida	Asterales	Asteraceae	Mikania	Mikania micrantha
A0A5N6LRG6	RNA-directed DNA polymerase	Protein kinase-like domain superfamily	IPR011009	Ribonuclease H-like superfamily	IPR012337	731..886,2557..2712	2976	192012	Eukaryota	Viridiplantae	Streptophyta	Magnoliopsida	Asterales	Asteraceae	Mikania	Mikania micrantha
A0A5N6LY48	Protein kinase domain-containing protein	Protein kinase-like domain superfamily	IPR011009	Ribonuclease H-like superfamily	IPR012337	508..571	1166	192012	Eukaryota	Viridiplantae	Streptophyta	Magnoliopsida	Asterales	Asteraceae	Mikania	Mikania micrantha
A0A5N6LZ62	Receptor-like serine/threonine-protein kinase	Protein kinase-like domain superfamily	IPR011009	Ribonuclease H-like superfamily	IPR012337	780..824	887	192012	Eukaryota	Viridiplantae	Streptophyta	Magnoliopsida	Asterales	Asteraceae	Mikania	Mikania micrantha
A0A5N6N9J7	Reverse transcriptase domain-containing protein	Protein kinase-like domain superfamily	IPR011009	Ribonuclease H-like superfamily	IPR012337	510..609	943	192012	Eukaryota	Viridiplantae	Streptophyta	Magnoliopsida	Asterales	Asteraceae	Mikania	Mikania micrantha
A0A5N6NAA2	Protein kinase domain-containing protein	Protein kinase-like domain superfamily	IPR011009	Ribonuclease H-like superfamily	IPR012337	411..480	536	192012	Eukaryota	Viridiplantae	Streptophyta	Magnoliopsida	Asterales	Asteraceae	Mikania	Mikania micrantha
A0A5N6NF57	Protein kinase domain-containing protein	Protein kinase-like domain superfamily	IPR011009	Ribonuclease H-like superfamily	IPR012337	1574..1688	1844	192012	Eukaryota	Viridiplantae	Streptophyta	Magnoliopsida	Asterales	Asteraceae	Mikania	Mikania micrantha
A0A5N6NPC1	Protein kinase domain-containing protein	Protein kinase-like domain superfamily	IPR011009	Ribonuclease H-like superfamily	IPR012337	795..951	980	192012	Eukaryota	Viridiplantae	Streptophyta	Magnoliopsida	Asterales	Asteraceae	Mikania	Mikania micrantha
A0A5N6PV28	Integrase catalytic domain-containing protein	Protein kinase-like domain superfamily	IPR011009	Ribonuclease H-like superfamily	IPR012337	478..638	1131	192012	Eukaryota	Viridiplantae	Streptophyta	Magnoliopsida	Asterales	Asteraceae	Mikania	Mikania micrantha
A0A5N6PXU5	Protein kinase domain-containing protein	Protein kinase-like domain superfamily	IPR011009	Ribonuclease H-like superfamily	IPR012337	2..43	587	192012	Eukaryota	Viridiplantae	Streptophyta	Magnoliopsida	Asterales	Asteraceae	Mikania	Mikania micrantha
A0A5N6Q169	Protein kinase domain-containing protein	Protein kinase-like domain superfamily	IPR011009	Ribonuclease H-like superfamily	IPR012337	993..1163	1425	192012	Eukaryota	Viridiplantae	Streptophyta	Magnoliopsida	Asterales	Asteraceae	Mikania	Mikania micrantha
A0A5S9WK99	DNA-directed DNA polymerase	Protein kinase-like domain superfamily	IPR011009	Ribonuclease H-like superfamily	IPR012337	256..362	402	3702	Eukaryota	Viridiplantae	Streptophyta	Magnoliopsida	Brassicales	Brassicaceae	Arabidopsis	Arabidopsis thaliana
A0A653DS49	Protein kinase domain-containing protein	Protein kinase-like domain superfamily	IPR011009	Ribonuclease H-like superfamily	IPR012337	198..277	437	64391	Eukaryota	Metazoa	Arthropoda	Insecta	Coleoptera	Chrysomelidae	Callosobruchus	Callosobruchus maculatus
A0A654EGU6	DNA-directed DNA polymerase	Protein kinase-like domain superfamily	IPR011009	Ribonuclease H-like superfamily	IPR012337	252..354	394	3702	Eukaryota	Viridiplantae	Streptophyta	Magnoliopsida	Brassicales	Brassicaceae	Arabidopsis	Arabidopsis thaliana
A0A654GTD6	Serine/threonine-protein kinase PRP4 homolog	Protein kinase-like domain superfamily	IPR011009	Ribonuclease H-like superfamily	IPR012337	304..408	1541	64606	Eukaryota	Metazoa	Platyhelminthes	Cestoda	Diphyllobothriidea	Diphyllobothriidae	Sparganum	Sparganum proliferum
A0A674JP86	Dimer_Tnp_hAT domain-containing protein	Protein kinase-like domain superfamily	IPR011009	Ribonuclease H-like superfamily	IPR012337	7..62	315	2587831	Eukaryota	Metazoa	Chordata	NA	Testudines	Emydidae	Terrapene	Terrapene carolina
A0A699GY55	Cysteine-rich receptor-like protein kinase 25	Protein kinase-like domain superfamily	IPR011009	Ribonuclease H-like superfamily	IPR012337	615..683	1016	118510	Eukaryota	Viridiplantae	Streptophyta	Magnoliopsida	Asterales	Asteraceae	Tanacetum	Tanacetum cinerariifolium
A0A6A2WB21	Retrovirus-related Pol polyprotein from transposon TNT 1-94	Protein kinase-like domain superfamily	IPR011009	Ribonuclease H-like superfamily	IPR012337	441..554	1274	106335	Eukaryota	Viridiplantae	Streptophyta	Magnoliopsida	Malvales	Malvaceae	Hibiscus	Hibiscus syriacus
A0A6A2WD69	Protein kinase domain-containing protein	Protein kinase-like domain superfamily	IPR011009	Ribonuclease H-like superfamily	IPR012337	544..606	1164	106335	Eukaryota	Viridiplantae	Streptophyta	Magnoliopsida	Malvales	Malvaceae	Hibiscus	Hibiscus syriacus
A0A6A2WDK9	Integrase catalytic domain-containing protein	Protein kinase-like domain superfamily	IPR011009	Ribonuclease H-like superfamily	IPR012337	729..820	1097	106335	Eukaryota	Viridiplantae	Streptophyta	Magnoliopsida	Malvales	Malvaceae	Hibiscus	Hibiscus syriacus
A0A6A2WED1	Protein LYK5-like	Protein kinase-like domain superfamily	IPR011009	Ribonuclease H-like superfamily	IPR012337	1032..1167	1628	106335	Eukaryota	Viridiplantae	Streptophyta	Magnoliopsida	Malvales	Malvaceae	Hibiscus	Hibiscus syriacus
A0A6A2WMU7	Protein kinase domain-containing protein	Protein kinase-like domain superfamily	IPR011009	Ribonuclease H-like superfamily	IPR012337	2173..2291	2517	106335	Eukaryota	Viridiplantae	Streptophyta	Magnoliopsida	Malvales	Malvaceae	Hibiscus	Hibiscus syriacus
A0A6A2X3E4	Retrotrans_gag domain-containing protein	Protein kinase-like domain superfamily	IPR011009	Ribonuclease H-like superfamily	IPR012337	552..643	1587	106335	Eukaryota	Viridiplantae	Streptophyta	Magnoliopsida	Malvales	Malvaceae	Hibiscus	Hibiscus syriacus
A0A6A2X8T0	Reverse transcriptase Ty1/copia-type domain-containing protein	Protein kinase-like domain superfamily	IPR011009	Ribonuclease H-like superfamily	IPR012337	904..952	1338	106335	Eukaryota	Viridiplantae	Streptophyta	Magnoliopsida	Malvales	Malvaceae	Hibiscus	Hibiscus syriacus
A0A6A2XKG3	CCHC-type domain-containing protein	Protein kinase-like domain superfamily	IPR011009	Ribonuclease H-like superfamily	IPR012337	625..795	1371	106335	Eukaryota	Viridiplantae	Streptophyta	Magnoliopsida	Malvales	Malvaceae	Hibiscus	Hibiscus syriacus
A0A6A2XPE6	Integrase catalytic domain-containing protein	Protein kinase-like domain superfamily	IPR011009	Ribonuclease H-like superfamily	IPR012337	287..450	1574	106335	Eukaryota	Viridiplantae	Streptophyta	Magnoliopsida	Malvales	Malvaceae	Hibiscus	Hibiscus syriacus
A0A6A2XYH3	non-specific serine/threonine protein kinase	Protein kinase-like domain superfamily	IPR011009	Ribonuclease H-like superfamily	IPR012337	706..835	1481	106335	Eukaryota	Viridiplantae	Streptophyta	Magnoliopsida	Malvales	Malvaceae	Hibiscus	Hibiscus syriacus
A0A6A2Y6W3	Integrase catalytic domain-containing protein	Protein kinase-like domain superfamily	IPR011009	Ribonuclease H-like superfamily	IPR012337	464..624	1639	106335	Eukaryota	Viridiplantae	Streptophyta	Magnoliopsida	Malvales	Malvaceae	Hibiscus	Hibiscus syriacus
A0A6A2YIK2	Protein kinase domain-containing protein	Protein kinase-like domain superfamily	IPR011009	Ribonuclease H-like superfamily	IPR012337	122..222	795	106335	Eukaryota	Viridiplantae	Streptophyta	Magnoliopsida	Malvales	Malvaceae	Hibiscus	Hibiscus syriacus
A0A6A2YPG6	Protein kinase domain-containing protein	Protein kinase-like domain superfamily	IPR011009	Ribonuclease H-like superfamily	IPR012337	960..1087	1552	106335	Eukaryota	Viridiplantae	Streptophyta	Magnoliopsida	Malvales	Malvaceae	Hibiscus	Hibiscus syriacus
A0A6A2YUG4	Retrovirus-related Pol polyprotein from transposon TNT 1-94	Protein kinase-like domain superfamily	IPR011009	Ribonuclease H-like superfamily	IPR012337	426..554	1499	106335	Eukaryota	Viridiplantae	Streptophyta	Magnoliopsida	Malvales	Malvaceae	Hibiscus	Hibiscus syriacus
A0A6A2YYJ9	Protein kinase domain-containing protein	Protein kinase-like domain superfamily	IPR011009	Ribonuclease H-like superfamily	IPR012337	695..824	1527	106335	Eukaryota	Viridiplantae	Streptophyta	Magnoliopsida	Malvales	Malvaceae	Hibiscus	Hibiscus syriacus
A0A6A2Z247	Retrovirus-related Pol polyprotein from transposon TNT 1-94	Protein kinase-like domain superfamily	IPR011009	Ribonuclease H-like superfamily	IPR012337	441..602	1489	106335	Eukaryota	Viridiplantae	Streptophyta	Magnoliopsida	Malvales	Malvaceae	Hibiscus	Hibiscus syriacus
A0A6A2Z3I3	Retrovirus-related Pol polyprotein from transposon TNT 1-94	Protein kinase-like domain superfamily	IPR011009	Ribonuclease H-like superfamily	IPR012337	472..628	1421	106335	Eukaryota	Viridiplantae	Streptophyta	Magnoliopsida	Malvales	Malvaceae	Hibiscus	Hibiscus syriacus
A0A6A2ZBL9	Reverse transcriptase domain-containing protein	Protein kinase-like domain superfamily	IPR011009	Ribonuclease H-like superfamily	IPR012337	1087..1207	2085	106335	Eukaryota	Viridiplantae	Streptophyta	Magnoliopsida	Malvales	Malvaceae	Hibiscus	Hibiscus syriacus
A0A6A2ZL67	non-specific serine/threonine protein kinase	Protein kinase-like domain superfamily	IPR011009	Ribonuclease H-like superfamily	IPR012337	690..796	2293	106335	Eukaryota	Viridiplantae	Streptophyta	Magnoliopsida	Malvales	Malvaceae	Hibiscus	Hibiscus syriacus
A0A6A2ZMU8	Protein kinase domain-containing protein	Protein kinase-like domain superfamily	IPR011009	Ribonuclease H-like superfamily	IPR012337	237..303	1241	106335	Eukaryota	Viridiplantae	Streptophyta	Magnoliopsida	Malvales	Malvaceae	Hibiscus	Hibiscus syriacus
A0A6A3A168	CCHC-type domain-containing protein	Protein kinase-like domain superfamily	IPR011009	Ribonuclease H-like superfamily	IPR012337	1292..1447	1742	106335	Eukaryota	Viridiplantae	Streptophyta	Magnoliopsida	Malvales	Malvaceae	Hibiscus	Hibiscus syriacus
A0A6A3AAP9	Protein kinase domain-containing protein	Protein kinase-like domain superfamily	IPR011009	Ribonuclease H-like superfamily	IPR012337	613..772	1161	106335	Eukaryota	Viridiplantae	Streptophyta	Magnoliopsida	Malvales	Malvaceae	Hibiscus	Hibiscus syriacus
A0A6A3AGH5	Retrovirus-related Pol polyprotein from transposon TNT 1-94	Protein kinase-like domain superfamily	IPR011009	Ribonuclease H-like superfamily	IPR012337	590..759	1851	106335	Eukaryota	Viridiplantae	Streptophyta	Magnoliopsida	Malvales	Malvaceae	Hibiscus	Hibiscus syriacus
A0A6A3AJ80	Protein kinase domain-containing protein	Protein kinase-like domain superfamily	IPR011009	Ribonuclease H-like superfamily	IPR012337	839..902	2063	106335	Eukaryota	Viridiplantae	Streptophyta	Magnoliopsida	Malvales	Malvaceae	Hibiscus	Hibiscus syriacus
A0A6A3AMP5	Protein kinase domain-containing protein	Protein kinase-like domain superfamily	IPR011009	Ribonuclease H-like superfamily	IPR012337	1870..2004	2783	106335	Eukaryota	Viridiplantae	Streptophyta	Magnoliopsida	Malvales	Malvaceae	Hibiscus	Hibiscus syriacus
A0A6A3AQE3	Non-specific serine/threonine protein kinase	Protein kinase-like domain superfamily	IPR011009	Ribonuclease H-like superfamily	IPR012337	830..996	2057	106335	Eukaryota	Viridiplantae	Streptophyta	Magnoliopsida	Malvales	Malvaceae	Hibiscus	Hibiscus syriacus
A0A6A3AR82	RNA-directed DNA polymerase	Protein kinase-like domain superfamily	IPR011009	Ribonuclease H-like superfamily	IPR012337	1379..1538	1787	106335	Eukaryota	Viridiplantae	Streptophyta	Magnoliopsida	Malvales	Malvaceae	Hibiscus	Hibiscus syriacus
A0A6A3ARE5	Serine/threonine-protein kinase STY17-like	Protein kinase-like domain superfamily	IPR011009	Ribonuclease H-like superfamily	IPR012337	1032..1140	1594	106335	Eukaryota	Viridiplantae	Streptophyta	Magnoliopsida	Malvales	Malvaceae	Hibiscus	Hibiscus syriacus
A0A6A3B0Q0	CCHC-type domain-containing protein	Protein kinase-like domain superfamily	IPR011009	Ribonuclease H-like superfamily	IPR012337	562..684	1293	106335	Eukaryota	Viridiplantae	Streptophyta	Magnoliopsida	Malvales	Malvaceae	Hibiscus	Hibiscus syriacus
A0A6A3BE56	Retrovirus-related Pol polyprotein from transposon TNT 1-94	Protein kinase-like domain superfamily	IPR011009	Ribonuclease H-like superfamily	IPR012337	466..636	1538	106335	Eukaryota	Viridiplantae	Streptophyta	Magnoliopsida	Malvales	Malvaceae	Hibiscus	Hibiscus syriacus
A0A6A3BHB4	RNA uridylyltransferase	Protein kinase-like domain superfamily	IPR011009	Ribonuclease H-like superfamily	IPR012337	340..448	1659	106335	Eukaryota	Viridiplantae	Streptophyta	Magnoliopsida	Malvales	Malvaceae	Hibiscus	Hibiscus syriacus
A0A6A3BJM8	Integrase catalytic domain-containing protein	Protein kinase-like domain superfamily	IPR011009	Ribonuclease H-like superfamily	IPR012337	151..226	678	106335	Eukaryota	Viridiplantae	Streptophyta	Magnoliopsida	Malvales	Malvaceae	Hibiscus	Hibiscus syriacus
A0A6A3BU26	Protein kinase domain-containing protein	Protein kinase-like domain superfamily	IPR011009	Ribonuclease H-like superfamily	IPR012337	590..700	814	106335	Eukaryota	Viridiplantae	Streptophyta	Magnoliopsida	Malvales	Malvaceae	Hibiscus	Hibiscus syriacus
A0A6A3C405	Retrovirus-related Pol polyprotein from transposon TNT 1-94	Protein kinase-like domain superfamily	IPR011009	Ribonuclease H-like superfamily	IPR012337	278..342	850	106335	Eukaryota	Viridiplantae	Streptophyta	Magnoliopsida	Malvales	Malvaceae	Hibiscus	Hibiscus syriacus
A0A6A3C552	non-specific serine/threonine protein kinase	Protein kinase-like domain superfamily	IPR011009	Ribonuclease H-like superfamily	IPR012337	1433..1562,3261..3375	3737	106335	Eukaryota	Viridiplantae	Streptophyta	Magnoliopsida	Malvales	Malvaceae	Hibiscus	Hibiscus syriacus
A0A6A3C690	Integrase catalytic domain-containing protein	Protein kinase-like domain superfamily	IPR011009	Ribonuclease H-like superfamily	IPR012337	466..626	1673	106335	Eukaryota	Viridiplantae	Streptophyta	Magnoliopsida	Malvales	Malvaceae	Hibiscus	Hibiscus syriacus
A0A6A3C778	non-specific serine/threonine protein kinase	Protein kinase-like domain superfamily	IPR011009	Ribonuclease H-like superfamily	IPR012337	555..725	1688	106335	Eukaryota	Viridiplantae	Streptophyta	Magnoliopsida	Malvales	Malvaceae	Hibiscus	Hibiscus syriacus
A0A6A3C882	Protein kinase domain-containing protein	Protein kinase-like domain superfamily	IPR011009	Ribonuclease H-like superfamily	IPR012337	918..1086	2097	106335	Eukaryota	Viridiplantae	Streptophyta	Magnoliopsida	Malvales	Malvaceae	Hibiscus	Hibiscus syriacus
A0A6A3CEC4	Protein kinase domain-containing protein	Protein kinase-like domain superfamily	IPR011009	Ribonuclease H-like superfamily	IPR012337	718..857	1119	106335	Eukaryota	Viridiplantae	Streptophyta	Magnoliopsida	Malvales	Malvaceae	Hibiscus	Hibiscus syriacus
A0A6A3CK20	Protein kinase domain-containing protein	Protein kinase-like domain superfamily	IPR011009	Ribonuclease H-like superfamily	IPR012337	503..617	1117	106335	Eukaryota	Viridiplantae	Streptophyta	Magnoliopsida	Malvales	Malvaceae	Hibiscus	Hibiscus syriacus
A0A6A3CN98	Retrovirus-related Pol polyprotein from transposon TNT 1-94	Protein kinase-like domain superfamily	IPR011009	Ribonuclease H-like superfamily	IPR012337	315..437	978	106335	Eukaryota	Viridiplantae	Streptophyta	Magnoliopsida	Malvales	Malvaceae	Hibiscus	Hibiscus syriacus
A0A6A3CNM3	PLAC8 family protein	Protein kinase-like domain superfamily	IPR011009	Ribonuclease H-like superfamily	IPR012337	322..474	2005	106335	Eukaryota	Viridiplantae	Streptophyta	Magnoliopsida	Malvales	Malvaceae	Hibiscus	Hibiscus syriacus
A0A6A3CW23	CCHC-type domain-containing protein	Protein kinase-like domain superfamily	IPR011009	Ribonuclease H-like superfamily	IPR012337	336..399	1430	106335	Eukaryota	Viridiplantae	Streptophyta	Magnoliopsida	Malvales	Malvaceae	Hibiscus	Hibiscus syriacus
A0A6A3CXG9	RNA uridylyltransferase	Protein kinase-like domain superfamily	IPR011009	Ribonuclease H-like superfamily	IPR012337	8..46	1316	106335	Eukaryota	Viridiplantae	Streptophyta	Magnoliopsida	Malvales	Malvaceae	Hibiscus	Hibiscus syriacus
A0A6A3D0K8	Protein kinase domain-containing protein	Protein kinase-like domain superfamily	IPR011009	Ribonuclease H-like superfamily	IPR012337	83..308	909	106335	Eukaryota	Viridiplantae	Streptophyta	Magnoliopsida	Malvales	Malvaceae	Hibiscus	Hibiscus syriacus
A0A6A3D329	Integrase catalytic domain-containing protein	Protein kinase-like domain superfamily	IPR011009	Ribonuclease H-like superfamily	IPR012337	158..257	1033	106335	Eukaryota	Viridiplantae	Streptophyta	Magnoliopsida	Malvales	Malvaceae	Hibiscus	Hibiscus syriacus
A0A6A3D6H6	Non-specific serine/threonine protein kinase	Protein kinase-like domain superfamily	IPR011009	Ribonuclease H-like superfamily	IPR012337	1433..1577	3007	106335	Eukaryota	Viridiplantae	Streptophyta	Magnoliopsida	Malvales	Malvaceae	Hibiscus	Hibiscus syriacus
A0A6A4L9Y7	Protein kinase domain-containing protein	Protein kinase-like domain superfamily	IPR011009	Ribonuclease H-like superfamily	IPR012337	94..219	689	262921	Eukaryota	Viridiplantae	Streptophyta	Magnoliopsida	Ericales	Ericaceae	Rhododendron	Rhododendron williamsianum
A0A6A4SUW2	Lethal(3)malignant brain tumor-like protein 1	Protein kinase-like domain superfamily	IPR011009	Ribonuclease H-like superfamily	IPR012337	1391..1915	1927	52904	Eukaryota	Metazoa	Chordata	Actinopteri	Pleuronectiformes	Scophthalmidae	Scophthalmus	Scophthalmus maximus
A0A6A4T2S4	Ribonuclease	Protein kinase-like domain superfamily	IPR011009	Ribonuclease H-like superfamily	IPR012337	87..305	2081	52904	Eukaryota	Metazoa	Chordata	Actinopteri	Pleuronectiformes	Scophthalmidae	Scophthalmus	Scophthalmus maximus
A0A6A4VP98	LIM zinc-binding domain-containing protein	Protein kinase-like domain superfamily	IPR011009	Ribonuclease H-like superfamily	IPR012337	1089..1223	1929	1232801	Eukaryota	Metazoa	Arthropoda	Thecostraca	Balanomorpha	Balanidae	Amphibalanus	Amphibalanus amphitrite
A0A6A4WNB2	RNA-directed DNA polymerase	Protein kinase-like domain superfamily	IPR011009	Ribonuclease H-like superfamily	IPR012337	94..252	1145	1232801	Eukaryota	Metazoa	Arthropoda	Thecostraca	Balanomorpha	Balanidae	Amphibalanus	Amphibalanus amphitrite
A0A6A4WWM5	Cyclin-dependent kinase 9	Protein kinase-like domain superfamily	IPR011009	Ribonuclease H-like superfamily	IPR012337	55..196	654	1232801	Eukaryota	Metazoa	Arthropoda	Thecostraca	Balanomorpha	Balanidae	Amphibalanus	Amphibalanus amphitrite
A0A6A5CXT7	peptidylprolyl isomerase	Protein kinase-like domain superfamily	IPR011009	Ribonuclease H-like superfamily	IPR012337	176..310	1686	6185	Eukaryota	Metazoa	Platyhelminthes	Trematoda	Strigeidida	Schistosomatidae	Schistosoma	Schistosoma haematobium
A0A6A6K709	Protein kinase domain-containing protein	Protein kinase-like domain superfamily	IPR011009	Ribonuclease H-like superfamily	IPR012337	16..140	318	3981	Eukaryota	Viridiplantae	Streptophyta	Magnoliopsida	Malpighiales	Euphorbiaceae	Hevea	Hevea brasiliensis
A0A6A6KNF3	RNase H type-1 domain-containing protein	Protein kinase-like domain superfamily	IPR011009	Ribonuclease H-like superfamily	IPR012337	46..174	221	3981	Eukaryota	Viridiplantae	Streptophyta	Magnoliopsida	Malpighiales	Euphorbiaceae	Hevea	Hevea brasiliensis
A0A6A6L0G7	Protein kinase domain-containing protein	Protein kinase-like domain superfamily	IPR011009	Ribonuclease H-like superfamily	IPR012337	4..51	871	3981	Eukaryota	Viridiplantae	Streptophyta	Magnoliopsida	Malpighiales	Euphorbiaceae	Hevea	Hevea brasiliensis
A0A6A6LN70	Protein kinase domain-containing protein	Protein kinase-like domain superfamily	IPR011009	Ribonuclease H-like superfamily	IPR012337	529..574	1003	3981	Eukaryota	Viridiplantae	Streptophyta	Magnoliopsida	Malpighiales	Euphorbiaceae	Hevea	Hevea brasiliensis
A0A6A6LS90	Protein kinase domain-containing protein	Protein kinase-like domain superfamily	IPR011009	Ribonuclease H-like superfamily	IPR012337	4..70	1028	3981	Eukaryota	Viridiplantae	Streptophyta	Magnoliopsida	Malpighiales	Euphorbiaceae	Hevea	Hevea brasiliensis
A0A6A6N364	Protein kinase domain-containing protein	Protein kinase-like domain superfamily	IPR011009	Ribonuclease H-like superfamily	IPR012337	11..78	486	3981	Eukaryota	Viridiplantae	Streptophyta	Magnoliopsida	Malpighiales	Euphorbiaceae	Hevea	Hevea brasiliensis
A0A6A6N8S4	Protein kinase domain-containing protein	Protein kinase-like domain superfamily	IPR011009	Ribonuclease H-like superfamily	IPR012337	6..75	262	3981	Eukaryota	Viridiplantae	Streptophyta	Magnoliopsida	Malpighiales	Euphorbiaceae	Hevea	Hevea brasiliensis
A0A6A6N8V8	Protein kinase domain-containing protein	Protein kinase-like domain superfamily	IPR011009	Ribonuclease H-like superfamily	IPR012337	11..78	309	3981	Eukaryota	Viridiplantae	Streptophyta	Magnoliopsida	Malpighiales	Euphorbiaceae	Hevea	Hevea brasiliensis
A0A6A6NAI4	RNase H type-1 domain-containing protein	Protein kinase-like domain superfamily	IPR011009	Ribonuclease H-like superfamily	IPR012337	46..176	334	3981	Eukaryota	Viridiplantae	Streptophyta	Magnoliopsida	Malpighiales	Euphorbiaceae	Hevea	Hevea brasiliensis
A0A6A6NCI0	RNase H type-1 domain-containing protein	Protein kinase-like domain superfamily	IPR011009	Ribonuclease H-like superfamily	IPR012337	210..340	478	3981	Eukaryota	Viridiplantae	Streptophyta	Magnoliopsida	Malpighiales	Euphorbiaceae	Hevea	Hevea brasiliensis
A0A6D2ITT6	Integrase catalytic domain-containing protein	Protein kinase-like domain superfamily	IPR011009	Ribonuclease H-like superfamily	IPR012337	799..911	1563	1685480	Eukaryota	Viridiplantae	Streptophyta	Magnoliopsida	Brassicales	Brassicaceae	Microthlaspi	Microthlaspi erraticum
A0A6D2LG99	Protein kinase domain-containing protein	Protein kinase-like domain superfamily	IPR011009	Ribonuclease H-like superfamily	IPR012337	630..1001	1068	1685480	Eukaryota	Viridiplantae	Streptophyta	Magnoliopsida	Brassicales	Brassicaceae	Microthlaspi	Microthlaspi erraticum
A0A6F9B6B3	Protein kinase domain-containing protein	Protein kinase-like domain superfamily	IPR011009	Ribonuclease H-like superfamily	IPR012337	1586..1729	1793	861768	Eukaryota	Metazoa	Chordata	Actinopteri	Salmoniformes	Salmonidae	Coregonus	Coregonus sp. 'balchen'
A0A6G0UZK0	Mitogen-activated protein kinase kinase kinase 20	Protein kinase-like domain superfamily	IPR011009	Ribonuclease H-like superfamily	IPR012337	1699..1859	1896	2598192	Eukaryota	Metazoa	Nematoda	Chromadorea	Rhabditida	Panagrolaimidae	Halicephalobus	Halicephalobus sp. NKZ332
A0A6G1C1J3	Protein kinase domain-containing protein	Protein kinase-like domain superfamily	IPR011009	Ribonuclease H-like superfamily	IPR012337	476..580	591	110450	Eukaryota	Viridiplantae	Streptophyta	Magnoliopsida	Poales	Poaceae	Oryza	Oryza meyeriana
A0A6G1CX12	Protein kinase domain-containing protein	Protein kinase-like domain superfamily	IPR011009	Ribonuclease H-like superfamily	IPR012337	83..182	371	110450	Eukaryota	Viridiplantae	Streptophyta	Magnoliopsida	Poales	Poaceae	Oryza	Oryza meyeriana
A0A6H5GWC7	RNA-directed DNA polymerase	Protein kinase-like domain superfamily	IPR011009	Ribonuclease H-like superfamily	IPR012337	592..722	998	355587	Eukaryota	Metazoa	Arthropoda	Insecta	Hemiptera	Miridae	Nesidiocoris	Nesidiocoris tenuis
A0A6I9RTT6	Non-specific serine/threonine protein kinase	Protein kinase-like domain superfamily	IPR011009	Ribonuclease H-like superfamily	IPR012337	21..156	959	51953	Eukaryota	Viridiplantae	Streptophyta	Magnoliopsida	Arecales	Arecaceae	Elaeis	Elaeis guineensis
A0A6I9XT60	Integrase catalytic domain-containing protein	Protein kinase-like domain superfamily	IPR011009	Ribonuclease H-like superfamily	IPR012337	432..497	1117	35019	Eukaryota	Metazoa	Chordata	Lepidosauria	Squamata	Colubridae	Thamnophis	Thamnophis sirtalis
A0A6J1DF21	LysM domain receptor-like kinase 3	Protein kinase-like domain superfamily	IPR011009	Ribonuclease H-like superfamily	IPR012337	148..235	802	3673	Eukaryota	Viridiplantae	Streptophyta	Magnoliopsida	Cucurbitales	Cucurbitaceae	Momordica	Momordica charantia
A0A6L2J9P9	Protein kinase domain-containing protein	Protein kinase-like domain superfamily	IPR011009	Ribonuclease H-like superfamily	IPR012337	272..364	803	118510	Eukaryota	Viridiplantae	Streptophyta	Magnoliopsida	Asterales	Asteraceae	Tanacetum	Tanacetum cinerariifolium
A0A6L2JDV3	non-specific serine/threonine protein kinase	Protein kinase-like domain superfamily	IPR011009	Ribonuclease H-like superfamily	IPR012337	874..990	1619	118510	Eukaryota	Viridiplantae	Streptophyta	Magnoliopsida	Asterales	Asteraceae	Tanacetum	Tanacetum cinerariifolium
A0A6L2JFK3	4-hydroxybenzoate polyprenyltransferase, mitochondrial	Protein kinase-like domain superfamily	IPR011009	Ribonuclease H-like superfamily	IPR012337	2196..2319	2386	118510	Eukaryota	Viridiplantae	Streptophyta	Magnoliopsida	Asterales	Asteraceae	Tanacetum	Tanacetum cinerariifolium
A0A6L2JHN7	Protein kinase domain-containing protein	Protein kinase-like domain superfamily	IPR011009	Ribonuclease H-like superfamily	IPR012337	1122..1232	1751	118510	Eukaryota	Viridiplantae	Streptophyta	Magnoliopsida	Asterales	Asteraceae	Tanacetum	Tanacetum cinerariifolium
A0A6L2JW37	Protein kinase domain-containing protein	Protein kinase-like domain superfamily	IPR011009	Ribonuclease H-like superfamily	IPR012337	855..1015	1214	118510	Eukaryota	Viridiplantae	Streptophyta	Magnoliopsida	Asterales	Asteraceae	Tanacetum	Tanacetum cinerariifolium
A0A6L2KBT8	Protein kinase domain-containing protein	Protein kinase-like domain superfamily	IPR011009	Ribonuclease H-like superfamily	IPR012337	140..394	929	118510	Eukaryota	Viridiplantae	Streptophyta	Magnoliopsida	Asterales	Asteraceae	Tanacetum	Tanacetum cinerariifolium
A0A6L2KLZ6	Integrase catalytic domain-containing protein	Protein kinase-like domain superfamily	IPR011009	Ribonuclease H-like superfamily	IPR012337	332..432	1561	118510	Eukaryota	Viridiplantae	Streptophyta	Magnoliopsida	Asterales	Asteraceae	Tanacetum	Tanacetum cinerariifolium
A0A6L2L1X4	Protein kinase-like domain, Phloem protein 2-like protein	Protein kinase-like domain superfamily	IPR011009	Ribonuclease H-like superfamily	IPR012337	687..811	2214	118510	Eukaryota	Viridiplantae	Streptophyta	Magnoliopsida	Asterales	Asteraceae	Tanacetum	Tanacetum cinerariifolium
A0A6L2L4T5	CCHC-type domain-containing protein	Protein kinase-like domain superfamily	IPR011009	Ribonuclease H-like superfamily	IPR012337	141..259	988	118510	Eukaryota	Viridiplantae	Streptophyta	Magnoliopsida	Asterales	Asteraceae	Tanacetum	Tanacetum cinerariifolium
A0A6L2LGZ6	Protein kinase domain-containing protein	Protein kinase-like domain superfamily	IPR011009	Ribonuclease H-like superfamily	IPR012337	568..638	1785	118510	Eukaryota	Viridiplantae	Streptophyta	Magnoliopsida	Asterales	Asteraceae	Tanacetum	Tanacetum cinerariifolium
A0A6L2LS23	Non-specific serine/threonine protein kinase	Protein kinase-like domain superfamily	IPR011009	Ribonuclease H-like superfamily	IPR012337	614..773	857	118510	Eukaryota	Viridiplantae	Streptophyta	Magnoliopsida	Asterales	Asteraceae	Tanacetum	Tanacetum cinerariifolium
A0A6L2LY48	Reverse transcriptase domain-containing protein	Protein kinase-like domain superfamily	IPR011009	Ribonuclease H-like superfamily	IPR012337	166..304	346	118510	Eukaryota	Viridiplantae	Streptophyta	Magnoliopsida	Asterales	Asteraceae	Tanacetum	Tanacetum cinerariifolium
A0A6L2LYM7	Protein kinase domain-containing protein	Protein kinase-like domain superfamily	IPR011009	Ribonuclease H-like superfamily	IPR012337	533..654	726	118510	Eukaryota	Viridiplantae	Streptophyta	Magnoliopsida	Asterales	Asteraceae	Tanacetum	Tanacetum cinerariifolium
A0A6L2M879	Integrase catalytic domain-containing protein	Protein kinase-like domain superfamily	IPR011009	Ribonuclease H-like superfamily	IPR012337	111..202	630	118510	Eukaryota	Viridiplantae	Streptophyta	Magnoliopsida	Asterales	Asteraceae	Tanacetum	Tanacetum cinerariifolium
A0A6L2MA13	non-specific serine/threonine protein kinase	Protein kinase-like domain superfamily	IPR011009	Ribonuclease H-like superfamily	IPR012337	1432..1549	1997	118510	Eukaryota	Viridiplantae	Streptophyta	Magnoliopsida	Asterales	Asteraceae	Tanacetum	Tanacetum cinerariifolium
A0A6L2MIW6	Integrase catalytic domain-containing protein	Protein kinase-like domain superfamily	IPR011009	Ribonuclease H-like superfamily	IPR012337	7..128	906	118510	Eukaryota	Viridiplantae	Streptophyta	Magnoliopsida	Asterales	Asteraceae	Tanacetum	Tanacetum cinerariifolium
A0A6L2MVF8	RNA-directed DNA polymerase	Protein kinase-like domain superfamily	IPR011009	Ribonuclease H-like superfamily	IPR012337	1497..1617	1736	118510	Eukaryota	Viridiplantae	Streptophyta	Magnoliopsida	Asterales	Asteraceae	Tanacetum	Tanacetum cinerariifolium
A0A6L2NLY3	RNA-directed DNA polymerase	Protein kinase-like domain superfamily	IPR011009	Ribonuclease H-like superfamily	IPR012337	373..426	1393	118510	Eukaryota	Viridiplantae	Streptophyta	Magnoliopsida	Asterales	Asteraceae	Tanacetum	Tanacetum cinerariifolium
A0A6L2NQ32	Ribonuclease H-like domain-containing protein	Protein kinase-like domain superfamily	IPR011009	Ribonuclease H-like superfamily	IPR012337	812..943	2707	118510	Eukaryota	Viridiplantae	Streptophyta	Magnoliopsida	Asterales	Asteraceae	Tanacetum	Tanacetum cinerariifolium
A0A6L2NVJ0	Integrase catalytic domain-containing protein	Protein kinase-like domain superfamily	IPR011009	Ribonuclease H-like superfamily	IPR012337	311..472	1039	118510	Eukaryota	Viridiplantae	Streptophyta	Magnoliopsida	Asterales	Asteraceae	Tanacetum	Tanacetum cinerariifolium
A0A6L2NZT0	Protein kinase domain-containing protein	Protein kinase-like domain superfamily	IPR011009	Ribonuclease H-like superfamily	IPR012337	143..200	1304	118510	Eukaryota	Viridiplantae	Streptophyta	Magnoliopsida	Asterales	Asteraceae	Tanacetum	Tanacetum cinerariifolium
A0A6L2P032	Integrase catalytic domain-containing protein	Protein kinase-like domain superfamily	IPR011009	Ribonuclease H-like superfamily	IPR012337	200..298	662	118510	Eukaryota	Viridiplantae	Streptophyta	Magnoliopsida	Asterales	Asteraceae	Tanacetum	Tanacetum cinerariifolium
A0A6L2P6S8	Protein kinase-like domain, Phloem protein 2-like protein	Protein kinase-like domain superfamily	IPR011009	Ribonuclease H-like superfamily	IPR012337	2..64	1214	118510	Eukaryota	Viridiplantae	Streptophyta	Magnoliopsida	Asterales	Asteraceae	Tanacetum	Tanacetum cinerariifolium
A0A6N2K6G6	non-specific serine/threonine protein kinase	Protein kinase-like domain superfamily	IPR011009	Ribonuclease H-like superfamily	IPR012337	488..621	652	40686	Eukaryota	Viridiplantae	Streptophyta	Magnoliopsida	Malpighiales	Salicaceae	Salix	Salix viminalis
A0A6N2K8R1	BED-type domain-containing protein	Protein kinase-like domain superfamily	IPR011009	Ribonuclease H-like superfamily	IPR012337	313..726	1100	40686	Eukaryota	Viridiplantae	Streptophyta	Magnoliopsida	Malpighiales	Salicaceae	Salix	Salix viminalis
A0A6N2KA81	Protein kinase domain-containing protein	Protein kinase-like domain superfamily	IPR011009	Ribonuclease H-like superfamily	IPR012337	649..802	803	40686	Eukaryota	Viridiplantae	Streptophyta	Magnoliopsida	Malpighiales	Salicaceae	Salix	Salix viminalis
A0A6N2KS64	Integrase catalytic domain-containing protein	Protein kinase-like domain superfamily	IPR011009	Ribonuclease H-like superfamily	IPR012337	392..549	1402	40686	Eukaryota	Viridiplantae	Streptophyta	Magnoliopsida	Malpighiales	Salicaceae	Salix	Salix viminalis
A0A6N2L2A2	Protein kinase domain-containing protein	Protein kinase-like domain superfamily	IPR011009	Ribonuclease H-like superfamily	IPR012337	644..869	1433	40686	Eukaryota	Viridiplantae	Streptophyta	Magnoliopsida	Malpighiales	Salicaceae	Salix	Salix viminalis
A0A6N2M804	non-specific serine/threonine protein kinase	Protein kinase-like domain superfamily	IPR011009	Ribonuclease H-like superfamily	IPR012337	508..641	679	40686	Eukaryota	Viridiplantae	Streptophyta	Magnoliopsida	Malpighiales	Salicaceae	Salix	Salix viminalis
A0A6N2NBX1	RNA-directed DNA polymerase	Protein kinase-like domain superfamily	IPR011009	Ribonuclease H-like superfamily	IPR012337	1204..1325	1437	40686	Eukaryota	Viridiplantae	Streptophyta	Magnoliopsida	Malpighiales	Salicaceae	Salix	Salix viminalis
A0A6P4N7U2	Protein kinase domain-containing protein	Protein kinase-like domain superfamily	IPR011009	Ribonuclease H-like superfamily	IPR012337	15..88	1043	29729	Eukaryota	Viridiplantae	Streptophyta	Magnoliopsida	Malvales	Malvaceae	Gossypium	Gossypium arboreum
A0A6P5RP40	non-specific serine/threonine protein kinase	Protein kinase-like domain superfamily	IPR011009	Ribonuclease H-like superfamily	IPR012337	1594..1763	2737	42229	Eukaryota	Viridiplantae	Streptophyta	Magnoliopsida	Rosales	Rosaceae	Prunus	Prunus avium
A0A6P5U571	Protein kinase domain-containing protein	Protein kinase-like domain superfamily	IPR011009	Ribonuclease H-like superfamily	IPR012337	10..104	492	42229	Eukaryota	Viridiplantae	Streptophyta	Magnoliopsida	Rosales	Rosaceae	Prunus	Prunus avium
A0A6P5XLS1	LRRNT_2 domain-containing protein	Protein kinase-like domain superfamily	IPR011009	Ribonuclease H-like superfamily	IPR012337	670..733	2029	66656	Eukaryota	Viridiplantae	Streptophyta	Magnoliopsida	Malvales	Malvaceae	Durio	Durio zibethinus
A0A6P6TXL0	Protein kinase domain-containing protein	Protein kinase-like domain superfamily	IPR011009	Ribonuclease H-like superfamily	IPR012337	2..121	657	13443	Eukaryota	Viridiplantae	Streptophyta	Magnoliopsida	Gentianales	Rubiaceae	Coffea	Coffea arabica
A0A6P6U4V7	Integrase catalytic domain-containing protein	Protein kinase-like domain superfamily	IPR011009	Ribonuclease H-like superfamily	IPR012337	10..159	1179	13443	Eukaryota	Viridiplantae	Streptophyta	Magnoliopsida	Gentianales	Rubiaceae	Coffea	Coffea arabica
A0A6P6UE17	Protein kinase domain-containing protein	Protein kinase-like domain superfamily	IPR011009	Ribonuclease H-like superfamily	IPR012337	16..163	595	13443	Eukaryota	Viridiplantae	Streptophyta	Magnoliopsida	Gentianales	Rubiaceae	Coffea	Coffea arabica
A0A6P6X3P0	Integrase catalytic domain-containing protein	Protein kinase-like domain superfamily	IPR011009	Ribonuclease H-like superfamily	IPR012337	28..150	1281	13443	Eukaryota	Viridiplantae	Streptophyta	Magnoliopsida	Gentianales	Rubiaceae	Coffea	Coffea arabica
A0A6P8DCT8	RNA-directed DNA polymerase	Protein kinase-like domain superfamily	IPR011009	Ribonuclease H-like superfamily	IPR012337	1495..1644	1915	22663	Eukaryota	Viridiplantae	Streptophyta	Magnoliopsida	Myrtales	Lythraceae	Punica	Punica granatum
A0A6P8DFR8	BED-type domain-containing protein	Protein kinase-like domain superfamily	IPR011009	Ribonuclease H-like superfamily	IPR012337	162..576	1547	22663	Eukaryota	Viridiplantae	Streptophyta	Magnoliopsida	Myrtales	Lythraceae	Punica	Punica granatum
A0A6P8DT12	BED-type domain-containing protein	Protein kinase-like domain superfamily	IPR011009	Ribonuclease H-like superfamily	IPR012337	162..559	1622	22663	Eukaryota	Viridiplantae	Streptophyta	Magnoliopsida	Myrtales	Lythraceae	Punica	Punica granatum
A0A6P8DZG4	DUF659 domain-containing protein	Protein kinase-like domain superfamily	IPR011009	Ribonuclease H-like superfamily	IPR012337	167..559	1448	22663	Eukaryota	Viridiplantae	Streptophyta	Magnoliopsida	Myrtales	Lythraceae	Punica	Punica granatum
A0A6P8E234	BED-type domain-containing protein	Protein kinase-like domain superfamily	IPR011009	Ribonuclease H-like superfamily	IPR012337	162..559	1623	22663	Eukaryota	Viridiplantae	Streptophyta	Magnoliopsida	Myrtales	Lythraceae	Punica	Punica granatum
A0A6P8E238	BED-type domain-containing protein	Protein kinase-like domain superfamily	IPR011009	Ribonuclease H-like superfamily	IPR012337	162..559	1455	22663	Eukaryota	Viridiplantae	Streptophyta	Magnoliopsida	Myrtales	Lythraceae	Punica	Punica granatum
A0A6P8E351	DUF659 domain-containing protein	Protein kinase-like domain superfamily	IPR011009	Ribonuclease H-like superfamily	IPR012337	167..559	1451	22663	Eukaryota	Viridiplantae	Streptophyta	Magnoliopsida	Myrtales	Lythraceae	Punica	Punica granatum
A0A6P8E354	DUF659 domain-containing protein	Protein kinase-like domain superfamily	IPR011009	Ribonuclease H-like superfamily	IPR012337	167..559	1450	22663	Eukaryota	Viridiplantae	Streptophyta	Magnoliopsida	Myrtales	Lythraceae	Punica	Punica granatum
A0A6P8E6A9	BED-type domain-containing protein	Protein kinase-like domain superfamily	IPR011009	Ribonuclease H-like superfamily	IPR012337	162..559	1588	22663	Eukaryota	Viridiplantae	Streptophyta	Magnoliopsida	Myrtales	Lythraceae	Punica	Punica granatum
A0A6P8W4B4	Protein kinase domain-containing protein	Protein kinase-like domain superfamily	IPR011009	Ribonuclease H-like superfamily	IPR012337	141..409	1150	8218	Eukaryota	Metazoa	Chordata	Actinopteri	Perciformes	Bathydraconidae	Gymnodraco	Gymnodraco acuticeps
A0A6P9ESF4	Protein kinase domain-containing protein	Protein kinase-like domain superfamily	IPR011009	Ribonuclease H-like superfamily	IPR012337	93..220	1264	51240	Eukaryota	Viridiplantae	Streptophyta	Magnoliopsida	Fagales	Juglandaceae	Juglans	Juglans regia
A0A6P9F919	RNase H type-1 domain-containing protein	Protein kinase-like domain superfamily	IPR011009	Ribonuclease H-like superfamily	IPR012337	36..101	134	51240	Eukaryota	Viridiplantae	Streptophyta	Magnoliopsida	Fagales	Juglandaceae	Juglans	Juglans regia
A0A6S7I4W5	Protein kinase domain-containing protein	Protein kinase-like domain superfamily	IPR011009	Ribonuclease H-like superfamily	IPR012337	445..620	1228	317549	Eukaryota	Metazoa	Cnidaria	Anthozoa	Malacalcyonacea	Plexauridae	Paramuricea	Paramuricea clavata
A0A6S7IVU7	Protein kinase domain-containing protein	Protein kinase-like domain superfamily	IPR011009	Ribonuclease H-like superfamily	IPR012337	790..965	1538	317549	Eukaryota	Metazoa	Cnidaria	Anthozoa	Malacalcyonacea	Plexauridae	Paramuricea	Paramuricea clavata
A0A6V7PGF9	RNA exonuclease 4	Protein kinase-like domain superfamily	IPR011009	Ribonuclease H-like superfamily	IPR012337	181..326	710	296719	Eukaryota	Viridiplantae	Streptophyta	Magnoliopsida	Poales	Bromeliaceae	Ananas	Ananas comosus
A0A7D9DC25	Integrase catalytic domain-containing protein	Protein kinase-like domain superfamily	IPR011009	Ribonuclease H-like superfamily	IPR012337	41..191	559	317549	Eukaryota	Metazoa	Cnidaria	Anthozoa	Malacalcyonacea	Plexauridae	Paramuricea	Paramuricea clavata
A0A7D9DWT0	Alpha-type protein kinase domain-containing protein	Protein kinase-like domain superfamily	IPR011009	Ribonuclease H-like superfamily	IPR012337	1..45	467	317549	Eukaryota	Metazoa	Cnidaria	Anthozoa	Malacalcyonacea	Plexauridae	Paramuricea	Paramuricea clavata
A0A7D9H968	Non-specific serine/threonine protein kinase	Protein kinase-like domain superfamily	IPR011009	Ribonuclease H-like superfamily	IPR012337	134..231	715	317549	Eukaryota	Metazoa	Cnidaria	Anthozoa	Malacalcyonacea	Plexauridae	Paramuricea	Paramuricea clavata
A0A7D9LF55	RNA-directed DNA polymerase	Protein kinase-like domain superfamily	IPR011009	Ribonuclease H-like superfamily	IPR012337	1044..1195	1774	317549	Eukaryota	Metazoa	Cnidaria	Anthozoa	Malacalcyonacea	Plexauridae	Paramuricea	Paramuricea clavata
A0A7E5VU91	Protein kinase domain-containing protein	Protein kinase-like domain superfamily	IPR011009	Ribonuclease H-like superfamily	IPR012337	23..130	760	7111	Eukaryota	Metazoa	Arthropoda	Insecta	Lepidoptera	Noctuidae	Trichoplusia	Trichoplusia ni
A0A7J6X5F4	Protein kinase domain-containing protein	Protein kinase-like domain superfamily	IPR011009	Ribonuclease H-like superfamily	IPR012337	133..210	366	46969	Eukaryota	Viridiplantae	Streptophyta	Magnoliopsida	Ranunculales	Ranunculaceae	Thalictrum	Thalictrum thalictroides
A0A7J7HRB1	Integrase catalytic domain-containing protein	Protein kinase-like domain superfamily	IPR011009	Ribonuclease H-like superfamily	IPR012337	1..138	711	4442	Eukaryota	Viridiplantae	Streptophyta	Magnoliopsida	Ericales	Theaceae	Camellia	Camellia sinensis
A0A7J7LBJ6	Protein kinase domain-containing protein	Protein kinase-like domain superfamily	IPR011009	Ribonuclease H-like superfamily	IPR012337	437..527	562	39325	Eukaryota	Viridiplantae	Streptophyta	Magnoliopsida	Ranunculales	Circaeasteraceae	Kingdonia	Kingdonia uniflora
A0A7J7LIZ6	Protein kinase domain-containing protein	Protein kinase-like domain superfamily	IPR011009	Ribonuclease H-like superfamily	IPR012337	85..178	425	39325	Eukaryota	Viridiplantae	Streptophyta	Magnoliopsida	Ranunculales	Circaeasteraceae	Kingdonia	Kingdonia uniflora
A0A7J7LY51	Protein kinase domain-containing protein	Protein kinase-like domain superfamily	IPR011009	Ribonuclease H-like superfamily	IPR012337	408..509	541	39325	Eukaryota	Viridiplantae	Streptophyta	Magnoliopsida	Ranunculales	Circaeasteraceae	Kingdonia	Kingdonia uniflora
A0A7J7M1L6	Protein kinase domain-containing protein	Protein kinase-like domain superfamily	IPR011009	Ribonuclease H-like superfamily	IPR012337	25..143	674	39325	Eukaryota	Viridiplantae	Streptophyta	Magnoliopsida	Ranunculales	Circaeasteraceae	Kingdonia	Kingdonia uniflora
A0A7J7MZS2	Protein kinase domain-containing protein	Protein kinase-like domain superfamily	IPR011009	Ribonuclease H-like superfamily	IPR012337	853..938	943	39325	Eukaryota	Viridiplantae	Streptophyta	Magnoliopsida	Ranunculales	Circaeasteraceae	Kingdonia	Kingdonia uniflora
A0A7J7N6P0	Protein kinase domain-containing protein	Protein kinase-like domain superfamily	IPR011009	Ribonuclease H-like superfamily	IPR012337	191..274	558	39325	Eukaryota	Viridiplantae	Streptophyta	Magnoliopsida	Ranunculales	Circaeasteraceae	Kingdonia	Kingdonia uniflora
A0A7J7QK52	DNA polymerase zeta catalytic subunit	Protein kinase-like domain superfamily	IPR011009	Ribonuclease H-like superfamily	IPR012337	43..2768	3862	2650976	Eukaryota	Viridiplantae	Chlorophyta	Chlorophyceae	Sphaeropleales	Scenedesmaceae	Scenedesmus	Scenedesmus sp. NREL 46B-D3
A0A7J8M7X9	Protein kinase domain-containing protein	Protein kinase-like domain superfamily	IPR011009	Ribonuclease H-like superfamily	IPR012337	328..408	411	34289	Eukaryota	Viridiplantae	Streptophyta	Magnoliopsida	Malvales	Malvaceae	Gossypium	Gossypium lobatum
A0A7J8ZVP9	Protein kinase domain-containing protein	Protein kinase-like domain superfamily	IPR011009	Ribonuclease H-like superfamily	IPR012337	295..375	378	34288	Eukaryota	Viridiplantae	Streptophyta	Magnoliopsida	Malvales	Malvaceae	Gossypium	Gossypium laxum
A0A7M3QTK1	non-specific protein-tyrosine kinase	Protein kinase-like domain superfamily	IPR011009	Ribonuclease H-like superfamily	IPR012337	2..69	1478	99802	Eukaryota	Metazoa	Platyhelminthes	Cestoda	Diphyllobothriidea	Diphyllobothriidae	Spirometra	Spirometra erinaceieuropaei
A0A7M3RTU8	Protein kinase domain-containing protein	Protein kinase-like domain superfamily	IPR011009	Ribonuclease H-like superfamily	IPR012337	45..152	642	99802	Eukaryota	Metazoa	Platyhelminthes	Cestoda	Diphyllobothriidea	Diphyllobothriidae	Spirometra	Spirometra erinaceieuropaei
A0A7N2L0F1	Bulb-type lectin domain-containing protein	Protein kinase-like domain superfamily	IPR011009	Ribonuclease H-like superfamily	IPR012337	129..245	1115	97700	Eukaryota	Viridiplantae	Streptophyta	Magnoliopsida	Fagales	Fagaceae	Quercus	Quercus lobata
A0A7N2LP58	RNA-directed DNA polymerase	Protein kinase-like domain superfamily	IPR011009	Ribonuclease H-like superfamily	IPR012337	1006..1131	1499	97700	Eukaryota	Viridiplantae	Streptophyta	Magnoliopsida	Fagales	Fagaceae	Quercus	Quercus lobata
A0A7N2LWE6	Protein kinase domain-containing protein	Protein kinase-like domain superfamily	IPR011009	Ribonuclease H-like superfamily	IPR012337	663..1046	1441	97700	Eukaryota	Viridiplantae	Streptophyta	Magnoliopsida	Fagales	Fagaceae	Quercus	Quercus lobata
A0A7N2MBX2	Protein kinase domain-containing protein	Protein kinase-like domain superfamily	IPR011009	Ribonuclease H-like superfamily	IPR012337	1199..1586	1614	97700	Eukaryota	Viridiplantae	Streptophyta	Magnoliopsida	Fagales	Fagaceae	Quercus	Quercus lobata
A0A7N2MYL6	Protein kinase domain-containing protein	Protein kinase-like domain superfamily	IPR011009	Ribonuclease H-like superfamily	IPR012337	81..121	1193	97700	Eukaryota	Viridiplantae	Streptophyta	Magnoliopsida	Fagales	Fagaceae	Quercus	Quercus lobata
A0A7R8H320	THEX1	Protein kinase-like domain superfamily	IPR011009	Ribonuclease H-like superfamily	IPR012337	722..901	952	72036	Eukaryota	Metazoa	Arthropoda	Hexanauplia	Siphonostomatoida	Caligidae	Lepeophtheirus	Lepeophtheirus salmonis
A0A7R8H5N4	Dimer_Tnp_hAT domain-containing protein	Protein kinase-like domain superfamily	IPR011009	Ribonuclease H-like superfamily	IPR012337	161..408	4133	72036	Eukaryota	Metazoa	Arthropoda	Hexanauplia	Siphonostomatoida	Caligidae	Lepeophtheirus	Lepeophtheirus salmonis
A0A7R8WAR1	Protein kinase domain-containing protein	Protein kinase-like domain superfamily	IPR011009	Ribonuclease H-like superfamily	IPR012337	492..744	1095	163714	Eukaryota	Metazoa	Arthropoda	Ostracoda	Podocopida	Cytherideidae	Cyprideis	Cyprideis torosa
A0A7R9AL69	protein kinase C	Protein kinase-like domain superfamily	IPR011009	Ribonuclease H-like superfamily	IPR012337	599..764	1285	629360	Eukaryota	Metazoa	Arthropoda	Insecta	Phasmatodea	Timematidae	Timema	Timema shepardi
A0A7R9BDQ8	RNase H type-1 domain-containing protein	Protein kinase-like domain superfamily	IPR011009	Ribonuclease H-like superfamily	IPR012337	355..499	505	399045	Eukaryota	Metazoa	Arthropoda	Ostracoda	Podocopida	Cyprididae	Notodromas	Notodromas monacha
A0A7R9ES25	PI3K/PI4K catalytic domain-containing protein	Protein kinase-like domain superfamily	IPR011009	Ribonuclease H-like superfamily	IPR012337	834..1052	3885	61472	Eukaryota	Metazoa	Arthropoda	Insecta	Phasmatodea	Timematidae	Timema	Timema bartmani
A0A7R9P5Z1	Protein kinase domain-containing protein	Protein kinase-like domain superfamily	IPR011009	Ribonuclease H-like superfamily	IPR012337	248..387	387	61474	Eukaryota	Metazoa	Arthropoda	Insecta	Phasmatodea	Timematidae	Timema	Timema californicum
A0A803LMF2	Protein kinase domain-containing protein	Protein kinase-like domain superfamily	IPR011009	Ribonuclease H-like superfamily	IPR012337	796..1177	1213	63459	Eukaryota	Viridiplantae	Streptophyta	Magnoliopsida	Caryophyllales	Chenopodiaceae	Chenopodium	Chenopodium quinoa
A0A803MT73	Protein kinase domain-containing protein	Protein kinase-like domain superfamily	IPR011009	Ribonuclease H-like superfamily	IPR012337	77..161	460	63459	Eukaryota	Viridiplantae	Streptophyta	Magnoliopsida	Caryophyllales	Chenopodiaceae	Chenopodium	Chenopodium quinoa
A0A803NIR1	Protein kinase domain-containing protein	Protein kinase-like domain superfamily	IPR011009	Ribonuclease H-like superfamily	IPR012337	1201..1322	1341	3483	Eukaryota	Viridiplantae	Streptophyta	Magnoliopsida	Rosales	Cannabaceae	Cannabis	Cannabis sativa
A0A803PA46	CCHC-type domain-containing protein	Protein kinase-like domain superfamily	IPR011009	Ribonuclease H-like superfamily	IPR012337	1193..1321	2068	3483	Eukaryota	Viridiplantae	Streptophyta	Magnoliopsida	Rosales	Cannabaceae	Cannabis	Cannabis sativa
A0A803Q1Z8	RING-type domain-containing protein	Protein kinase-like domain superfamily	IPR011009	Ribonuclease H-like superfamily	IPR012337	35..145	1279	3483	Eukaryota	Viridiplantae	Streptophyta	Magnoliopsida	Rosales	Cannabaceae	Cannabis	Cannabis sativa
A0A803Q3I2	Protein kinase domain-containing protein	Protein kinase-like domain superfamily	IPR011009	Ribonuclease H-like superfamily	IPR012337	234..314	1257	3483	Eukaryota	Viridiplantae	Streptophyta	Magnoliopsida	Rosales	Cannabaceae	Cannabis	Cannabis sativa
A0A811RA95	Exonuclease domain-containing protein	Protein kinase-like domain superfamily	IPR011009	Ribonuclease H-like superfamily	IPR012337	244..439	450	422564	Eukaryota	Viridiplantae	Streptophyta	Magnoliopsida	Poales	Poaceae	Miscanthus	Miscanthus lutarioriparius
A0A811RG48	Exonuclease domain-containing protein	Protein kinase-like domain superfamily	IPR011009	Ribonuclease H-like superfamily	IPR012337	244..440	451	422564	Eukaryota	Viridiplantae	Streptophyta	Magnoliopsida	Poales	Poaceae	Miscanthus	Miscanthus lutarioriparius
A0A814MUY7	Dimer_Tnp_hAT domain-containing protein	Protein kinase-like domain superfamily	IPR011009	Ribonuclease H-like superfamily	IPR012337	258..395	427	2762511	Eukaryota	Metazoa	Rotifera	Eurotatoria	NA	NA	Rotaria	Rotaria sp. Silwood1
A0A814UTM0	Protein kinase domain-containing protein	Protein kinase-like domain superfamily	IPR011009	Ribonuclease H-like superfamily	IPR012337	92..207	314	2762511	Eukaryota	Metazoa	Rotifera	Eurotatoria	NA	NA	Rotaria	Rotaria sp. Silwood1
A0A814YXW0	Retrotrans_gag domain-containing protein	Protein kinase-like domain superfamily	IPR011009	Ribonuclease H-like superfamily	IPR012337	1598..1662	1923	392033	Eukaryota	Metazoa	Rotifera	Eurotatoria	NA	NA	Rotaria	Rotaria sordida
A0A816D443	Phosphatidylinositol 4-kinase beta	Protein kinase-like domain superfamily	IPR011009	Ribonuclease H-like superfamily	IPR012337	796..947	949	392030	Eukaryota	Metazoa	Rotifera	Eurotatoria	NA	NA	Rotaria	Rotaria magnacalcarata
A0A816LET4	non-specific serine/threonine protein kinase	Protein kinase-like domain superfamily	IPR011009	Ribonuclease H-like superfamily	IPR012337	225..395	1162	3708	Eukaryota	Viridiplantae	Streptophyta	Magnoliopsida	Brassicales	Brassicaceae	Brassica	Brassica napus
A0A817D4G1	Protein kinase domain-containing protein	Protein kinase-like domain superfamily	IPR011009	Ribonuclease H-like superfamily	IPR012337	301..772	2050	2762512	Eukaryota	Metazoa	Rotifera	Eurotatoria	NA	NA	Rotaria	Rotaria sp. Silwood2
A0A817FBH6	DNA polymerase	Protein kinase-like domain superfamily	IPR011009	Ribonuclease H-like superfamily	IPR012337	300..771	1706	2762512	Eukaryota	Metazoa	Rotifera	Eurotatoria	NA	NA	Rotaria	Rotaria sp. Silwood2
A0A817U7H1	Integrase catalytic domain-containing protein	Protein kinase-like domain superfamily	IPR011009	Ribonuclease H-like superfamily	IPR012337	11..107	960	2762512	Eukaryota	Metazoa	Rotifera	Eurotatoria	NA	NA	Rotaria	Rotaria sp. Silwood2
A0A818FEQ0	Protein kinase domain-containing protein	Protein kinase-like domain superfamily	IPR011009	Ribonuclease H-like superfamily	IPR012337	86..134	241	2762511	Eukaryota	Metazoa	Rotifera	Eurotatoria	NA	NA	Rotaria	Rotaria sp. Silwood1
A0A818HS31	Integrase catalytic domain-containing protein	Protein kinase-like domain superfamily	IPR011009	Ribonuclease H-like superfamily	IPR012337	934..1092	1209	2762511	Eukaryota	Metazoa	Rotifera	Eurotatoria	NA	NA	Rotaria	Rotaria sp. Silwood1
A0A818K7E6	Phosphatidylinositol 3-kinase catalytic subunit type 3	Protein kinase-like domain superfamily	IPR011009	Ribonuclease H-like superfamily	IPR012337	1738..2067	2119	2762511	Eukaryota	Metazoa	Rotifera	Eurotatoria	NA	NA	Rotaria	Rotaria sp. Silwood1
A0A819CQ99	Protein kinase domain-containing protein	Protein kinase-like domain superfamily	IPR011009	Ribonuclease H-like superfamily	IPR012337	237..731	1713	392033	Eukaryota	Metazoa	Rotifera	Eurotatoria	NA	NA	Rotaria	Rotaria sordida
A0A820CPS6	PI3K/PI4K catalytic domain-containing protein	Protein kinase-like domain superfamily	IPR011009	Ribonuclease H-like superfamily	IPR012337	467..620	628	392030	Eukaryota	Metazoa	Rotifera	Eurotatoria	NA	NA	Rotaria	Rotaria magnacalcarata
A0A820LB94	Protein kinase domain-containing protein	Protein kinase-like domain superfamily	IPR011009	Ribonuclease H-like superfamily	IPR012337	789..1163	1173	392032	Eukaryota	Metazoa	Rotifera	Eurotatoria	NA	NA	Rotaria	Rotaria socialis
A0A820WWM6	Protein kinase domain-containing protein	Protein kinase-like domain superfamily	IPR011009	Ribonuclease H-like superfamily	IPR012337	94..496	693	392032	Eukaryota	Metazoa	Rotifera	Eurotatoria	NA	NA	Rotaria	Rotaria socialis
A0A830CYA7	Protein kinase domain-containing protein	Protein kinase-like domain superfamily	IPR011009	Ribonuclease H-like superfamily	IPR012337	477..526	678	374723	Eukaryota	Viridiplantae	Streptophyta	Magnoliopsida	Lamiales	Orobanchaceae	Phtheirospermum	Phtheirospermum japonicum
A0A834HAU7	Protein kinase domain-containing protein	Protein kinase-like domain superfamily	IPR011009	Ribonuclease H-like superfamily	IPR012337	27..116	327	118357	Eukaryota	Viridiplantae	Streptophyta	Magnoliopsida	Ericales	Ericaceae	Rhododendron	Rhododendron simsii
A0A834SRI5	Bulb-type lectin domain-containing protein	Protein kinase-like domain superfamily	IPR011009	Ribonuclease H-like superfamily	IPR012337	99..198	832	362788	Eukaryota	Viridiplantae	Streptophyta	Magnoliopsida	Fabales	Fabaceae	Senna	Senna tora
A0A834WP25	Protein kinase domain-containing protein	Protein kinase-like domain superfamily	IPR011009	Ribonuclease H-like superfamily	IPR012337	326..447	880	362788	Eukaryota	Viridiplantae	Streptophyta	Magnoliopsida	Fabales	Fabaceae	Senna	Senna tora
A0A834YIA0	Protein kinase domain-containing protein	Protein kinase-like domain superfamily	IPR011009	Ribonuclease H-like superfamily	IPR012337	349..472	1362	13715	Eukaryota	Viridiplantae	Streptophyta	Magnoliopsida	Trochodendrales	Trochodendraceae	Tetracentron	Tetracentron sinense
A0A835CCS1	Protein kinase domain-containing protein	Protein kinase-like domain superfamily	IPR011009	Ribonuclease H-like superfamily	IPR012337	935..1066	1085	362788	Eukaryota	Viridiplantae	Streptophyta	Magnoliopsida	Fabales	Fabaceae	Senna	Senna tora
A0A835CID9	Protein kinase domain-containing protein	Protein kinase-like domain superfamily	IPR011009	Ribonuclease H-like superfamily	IPR012337	329..455	1121	362788	Eukaryota	Viridiplantae	Streptophyta	Magnoliopsida	Fabales	Fabaceae	Senna	Senna tora
A0A835E6R1	Integrase catalytic domain-containing protein	Protein kinase-like domain superfamily	IPR011009	Ribonuclease H-like superfamily	IPR012337	600..770	1699	1010633	Eukaryota	Viridiplantae	Streptophyta	Magnoliopsida	Poales	Poaceae	Digitaria	Digitaria exilis
A0A835J4C7	non-specific serine/threonine protein kinase	Protein kinase-like domain superfamily	IPR011009	Ribonuclease H-like superfamily	IPR012337	503..636	660	1413687	Eukaryota	Viridiplantae	Streptophyta	Magnoliopsida	Malpighiales	Salicaceae	Salix	Salix dunnii
A0A835JNG9	Protein kinase domain-containing protein	Protein kinase-like domain superfamily	IPR011009	Ribonuclease H-like superfamily	IPR012337	579..805	1367	1413687	Eukaryota	Viridiplantae	Streptophyta	Magnoliopsida	Malpighiales	Salicaceae	Salix	Salix dunnii
A0A835LIA6	Piwi domain-containing protein	Protein kinase-like domain superfamily	IPR011009	Ribonuclease H-like superfamily	IPR012337	10..83	177	261450	Eukaryota	Viridiplantae	Streptophyta	Magnoliopsida	Ranunculales	Ranunculaceae	Coptis	Coptis chinensis
A0A835TAD2	3'-5' exonuclease domain-containing protein	Protein kinase-like domain superfamily	IPR011009	Ribonuclease H-like superfamily	IPR012337	126..421	3641	51695	Eukaryota	Viridiplantae	Chlorophyta	Chlorophyceae	Chlamydomonadales	Chlamydomonadaceae	Chlamydomonas	Chlamydomonas incerta
A0A835UXH4	E3 ubiquitin-protein ligase ARI9	Protein kinase-like domain superfamily	IPR011009	Ribonuclease H-like superfamily	IPR012337	176..273	1023	51239	Eukaryota	Viridiplantae	Streptophyta	Magnoliopsida	Asparagales	Orchidaceae	Vanilla	Vanilla planifolia
A0A836GQB0	RNase H type-1 domain-containing protein	Protein kinase-like domain superfamily	IPR011009	Ribonuclease H-like superfamily	IPR012337	294..398	564	2715315	Eukaryota	Metazoa	Arthropoda	Insecta	Hymenoptera	Formicidae	Acromyrmex	Acromyrmex charruanus
A0A8B6GSB3	Protein kinase domain-containing protein	Protein kinase-like domain superfamily	IPR011009	Ribonuclease H-like superfamily	IPR012337	127..1000	1605	29158	Eukaryota	Metazoa	Mollusca	Bivalvia	Mytilida	Mytilidae	Mytilus	Mytilus galloprovincialis
A0A8B7D6K1	guanylate cyclase	Protein kinase-like domain superfamily	IPR011009	Ribonuclease H-like superfamily	IPR012337	1141..1291	1807	6087	Eukaryota	Metazoa	Cnidaria	Hydrozoa	Anthoathecata	Hydridae	Hydra	Hydra vulgaris
A0A8B7DG19	Protein kinase domain-containing protein	Protein kinase-like domain superfamily	IPR011009	Ribonuclease H-like superfamily	IPR012337	127..402	427	6087	Eukaryota	Metazoa	Cnidaria	Hydrozoa	Anthoathecata	Hydridae	Hydra	Hydra vulgaris
A0A8B7DT89	Protein kinase domain-containing protein	Protein kinase-like domain superfamily	IPR011009	Ribonuclease H-like superfamily	IPR012337	325..493	553	6087	Eukaryota	Metazoa	Cnidaria	Hydrozoa	Anthoathecata	Hydridae	Hydra	Hydra vulgaris
A0A8B8BY81	Tyrosine-protein kinase	Protein kinase-like domain superfamily	IPR011009	Ribonuclease H-like superfamily	IPR012337	221..283	657	6565	Eukaryota	Metazoa	Mollusca	Bivalvia	Ostreida	Ostreidae	Crassostrea	Crassostrea virginica
A0A8C1ASQ3	receptor protein serine/threonine kinase	Protein kinase-like domain superfamily	IPR011009	Ribonuclease H-like superfamily	IPR012337	338..396	525	7962	Eukaryota	Metazoa	Chordata	Actinopteri	Cypriniformes	Cyprinidae	Cyprinus	Cyprinus carpio
A0A8C6VR16	Mitogen-activated protein kinase kinase kinase 7	Protein kinase-like domain superfamily	IPR011009	Ribonuclease H-like superfamily	IPR012337	366..434	436	105023	Eukaryota	Metazoa	Chordata	Actinopteri	Cyprinodontiformes	Nothobranchiidae	Nothobranchius	Nothobranchius furzeri
A0A8D9HII9	Non-specific serine/threonine protein kinase	Protein kinase-like domain superfamily	IPR011009	Ribonuclease H-like superfamily	IPR012337	613..738	1211	3711	Eukaryota	Viridiplantae	Streptophyta	Magnoliopsida	Brassicales	Brassicaceae	Brassica	Brassica rapa
A0A8H3HXW2	Tyrosine kinase family catalytic domain protein	Protein kinase-like domain superfamily	IPR011009	Ribonuclease H-like superfamily	IPR012337	603..865	1456	456999	Eukaryota	Fungi	Basidiomycota	Agaricomycetes	Cantharellales	Ceratobasidiaceae	Rhizoctonia	Rhizoctonia solani
A0A8H3KTT0	Kinase-like domain-containing protein	Protein kinase-like domain superfamily	IPR011009	Ribonuclease H-like superfamily	IPR012337	1424..1587	1588	94130	Eukaryota	Fungi	Mucoromycota	Glomeromycetes	Glomerales	Glomeraceae	Rhizophagus	Rhizophagus clarus
A0A8H3M9H9	Non-specific serine/threonine protein kinase	Protein kinase-like domain superfamily	IPR011009	Ribonuclease H-like superfamily	IPR012337	1513..1825	1856	94130	Eukaryota	Fungi	Mucoromycota	Glomeromycetes	Glomerales	Glomeraceae	Rhizophagus	Rhizophagus clarus
A0A8H3MB08	Protein kinase domain-containing protein	Protein kinase-like domain superfamily	IPR011009	Ribonuclease H-like superfamily	IPR012337	1498..1788	1818	94130	Eukaryota	Fungi	Mucoromycota	Glomeromycetes	Glomerales	Glomeraceae	Rhizophagus	Rhizophagus clarus
A0A8H3QIY4	Protein kinase domain-containing protein	Protein kinase-like domain superfamily	IPR011009	Ribonuclease H-like superfamily	IPR012337	75..148	283	94130	Eukaryota	Fungi	Mucoromycota	Glomeromycetes	Glomerales	Glomeraceae	Rhizophagus	Rhizophagus clarus
A0A8H4DD15	DNA polymerase epsilon catalytic subunit A	Protein kinase-like domain superfamily	IPR011009	Ribonuclease H-like superfamily	IPR012337	90..505	2582	293939	Eukaryota	Fungi	Ascomycota	Eurotiomycetes	Eurotiales	Aspergillaceae	Aspergillus	Aspergillus lentulus
A0A8H4G718	DNA polymerase epsilon catalytic subunit A	Protein kinase-like domain superfamily	IPR011009	Ribonuclease H-like superfamily	IPR012337	90..505	2582	293939	Eukaryota	Fungi	Ascomycota	Eurotiomycetes	Eurotiales	Aspergillaceae	Aspergillus	Aspergillus lentulus
A0A8H4L1V2	Protein kinase domain-containing protein	Protein kinase-like domain superfamily	IPR011009	Ribonuclease H-like superfamily	IPR012337	155..247	1033	1237068	Eukaryota	Fungi	Ascomycota	Sordariomycetes	Hypocreales	Nectriaceae	Fusarium	Fusarium albosuccineum
A0A8H4QG83	Protein kinase domain-containing protein	Protein kinase-like domain superfamily	IPR011009	Ribonuclease H-like superfamily	IPR012337	234..311	556	84607	Eukaryota	Fungi	Basidiomycota	Agaricomycetes	Agaricales	Strophariaceae	Agrocybe	Agrocybe pediades
A0A8H4QH60	DNA polymerase epsilon catalytic subunit A	Protein kinase-like domain superfamily	IPR011009	Ribonuclease H-like superfamily	IPR012337	835..1243	4184	84607	Eukaryota	Fungi	Basidiomycota	Agaricomycetes	Agaricales	Strophariaceae	Agrocybe	Agrocybe pediades
A0A8H5FY94	Protein kinase domain-containing protein	Protein kinase-like domain superfamily	IPR011009	Ribonuclease H-like superfamily	IPR012337	6..240	558	201217	Eukaryota	Fungi	Basidiomycota	Agaricomycetes	Agaricales	Agaricaceae	Leucoagaricus	Leucoagaricus leucothites
A0A8H5LMH6	Protein kinase domain-containing protein	Protein kinase-like domain superfamily	IPR011009	Ribonuclease H-like superfamily	IPR012337	59..110	374	182062	Eukaryota	Fungi	Basidiomycota	Agaricomycetes	Agaricales	Marasmiaceae	Tetrapyrgos	Tetrapyrgos nigripes
A0A8H5YTB1	HTH CENPB-type domain-containing protein	Protein kinase-like domain superfamily	IPR011009	Ribonuclease H-like superfamily	IPR012337	984..1213	1233	1567541	Eukaryota	Fungi	Ascomycota	Sordariomycetes	Hypocreales	Nectriaceae	Fusarium	Fusarium mundagurra
A0A8H6PE97	DNA polymerase epsilon catalytic subunit A	Protein kinase-like domain superfamily	IPR011009	Ribonuclease H-like superfamily	IPR012337	90..505	2562	1194566	Eukaryota	Fungi	Ascomycota	Eurotiomycetes	Eurotiales	Aspergillaceae	Aspergillus	Aspergillus hiratsukae
A0A8H6WT29	Protein kinase domain-containing protein	Protein kinase-like domain superfamily	IPR011009	Ribonuclease H-like superfamily	IPR012337	640..800	1943	1325293	Eukaryota	Fungi	Basidiomycota	Agaricomycetes	Agaricales	Mycenaceae	Mycena	Mycena kentingensis (nom. inval.)
A0A8H7HAR6	C2 domain-containing protein	Protein kinase-like domain superfamily	IPR011009	Ribonuclease H-like superfamily	IPR012337	1195..1339	1475	456999	Eukaryota	Fungi	Basidiomycota	Agaricomycetes	Cantharellales	Ceratobasidiaceae	Rhizoctonia	Rhizoctonia solani
A0A8H7HY12	C2 domain-containing protein	Protein kinase-like domain superfamily	IPR011009	Ribonuclease H-like superfamily	IPR012337	1187..1331	1467	456999	Eukaryota	Fungi	Basidiomycota	Agaricomycetes	Cantharellales	Ceratobasidiaceae	Rhizoctonia	Rhizoctonia solani
A0A8H7XMC8	non-specific serine/threonine protein kinase	Protein kinase-like domain superfamily	IPR011009	Ribonuclease H-like superfamily	IPR012337	114..310	1744	181762	Eukaryota	Fungi	Basidiomycota	Agaricomycetes	Agaricales	Strophariaceae	Psilocybe	Psilocybe cubensis
A0A8H7XT96	DNA polymerase epsilon catalytic subunit A	Protein kinase-like domain superfamily	IPR011009	Ribonuclease H-like superfamily	IPR012337	104..535	3687	181762	Eukaryota	Fungi	Basidiomycota	Agaricomycetes	Agaricales	Strophariaceae	Psilocybe	Psilocybe cubensis
A0A8H8SLB7	CCHC-type domain-containing protein	Protein kinase-like domain superfamily	IPR011009	Ribonuclease H-like superfamily	IPR012337	820..974	1930	170446	Eukaryota	Fungi	Basidiomycota	Agaricomycetes	Cantharellales	Ceratobasidiaceae	Ceratobasidium	Ceratobasidium sp. AG-Ba
A0A8H8STB7	Pkinase-domain-containing protein	Protein kinase-like domain superfamily	IPR011009	Ribonuclease H-like superfamily	IPR012337	953..1093	1229	456999	Eukaryota	Fungi	Basidiomycota	Agaricomycetes	Cantharellales	Ceratobasidiaceae	Rhizoctonia	Rhizoctonia solani
A0A8J4QQH9	Protein kinase domain-containing protein	Protein kinase-like domain superfamily	IPR011009	Ribonuclease H-like superfamily	IPR012337	14..90	139	60419	Eukaryota	Viridiplantae	Streptophyta	Magnoliopsida	Fagales	Fagaceae	Castanea	Castanea mollissima
A0A8J4QU56	Protein kinase domain-containing protein	Protein kinase-like domain superfamily	IPR011009	Ribonuclease H-like superfamily	IPR012337	53..214	713	60419	Eukaryota	Viridiplantae	Streptophyta	Magnoliopsida	Fagales	Fagaceae	Castanea	Castanea mollissima
A0A8J4UNP6	non-specific serine/threonine protein kinase	Protein kinase-like domain superfamily	IPR011009	Ribonuclease H-like superfamily	IPR012337	1220..1498	1903	1594786	Eukaryota	Metazoa	Chordata	Actinopteri	Siluriformes	Clariidae	Clarias	Clarias magur
A0A8J4ZLK0	non-specific serine/threonine protein kinase	Protein kinase-like domain superfamily	IPR011009	Ribonuclease H-like superfamily	IPR012337	590..719	2425	424472	Eukaryota	Metazoa	Arthropoda	Pycnogonida	Pantopoda	Nymphonidae	Nymphon	Nymphon striatum
A0A8J4ZNA4	non-specific serine/threonine protein kinase	Protein kinase-like domain superfamily	IPR011009	Ribonuclease H-like superfamily	IPR012337	590..719	2430	424472	Eukaryota	Metazoa	Arthropoda	Pycnogonida	Pantopoda	Nymphonidae	Nymphon	Nymphon striatum
A0A8J4ZRL6	non-specific serine/threonine protein kinase	Protein kinase-like domain superfamily	IPR011009	Ribonuclease H-like superfamily	IPR012337	590..719	2524	424472	Eukaryota	Metazoa	Arthropoda	Pycnogonida	Pantopoda	Nymphonidae	Nymphon	Nymphon striatum
A0A8J5A2C3	non-specific serine/threonine protein kinase	Protein kinase-like domain superfamily	IPR011009	Ribonuclease H-like superfamily	IPR012337	590..719	2464	424472	Eukaryota	Metazoa	Arthropoda	Pycnogonida	Pantopoda	Nymphonidae	Nymphon	Nymphon striatum
A0A8J5A416	non-specific serine/threonine protein kinase	Protein kinase-like domain superfamily	IPR011009	Ribonuclease H-like superfamily	IPR012337	590..719	2466	424472	Eukaryota	Metazoa	Arthropoda	Pycnogonida	Pantopoda	Nymphonidae	Nymphon	Nymphon striatum
A0A8J5BUR1	Protein kinase domain-containing protein	Protein kinase-like domain superfamily	IPR011009	Ribonuclease H-like superfamily	IPR012337	198..560	1320	94328	Eukaryota	Viridiplantae	Streptophyta	Magnoliopsida	Zingiberales	Zingiberaceae	Zingiber	Zingiber officinale
A0A8J5C0M8	Serine/threonine-protein kinase TOR	Protein kinase-like domain superfamily	IPR011009	Ribonuclease H-like superfamily	IPR012337	989..1210	2888	94328	Eukaryota	Viridiplantae	Streptophyta	Magnoliopsida	Zingiberales	Zingiberaceae	Zingiber	Zingiber officinale
A0A8J5DDK5	DUF1758 domain-containing protein	Protein kinase-like domain superfamily	IPR011009	Ribonuclease H-like superfamily	IPR012337	1364..1497	1977	424472	Eukaryota	Metazoa	Arthropoda	Pycnogonida	Pantopoda	Nymphonidae	Nymphon	Nymphon striatum
A0A8J5DJB7	DUF1758 domain-containing protein	Protein kinase-like domain superfamily	IPR011009	Ribonuclease H-like superfamily	IPR012337	1352..1485	1965	424472	Eukaryota	Metazoa	Arthropoda	Pycnogonida	Pantopoda	Nymphonidae	Nymphon	Nymphon striatum
A0A8J5DJD5	non-specific serine/threonine protein kinase	Protein kinase-like domain superfamily	IPR011009	Ribonuclease H-like superfamily	IPR012337	590..719	2444	424472	Eukaryota	Metazoa	Arthropoda	Pycnogonida	Pantopoda	Nymphonidae	Nymphon	Nymphon striatum
A0A8J5EWB1	non-specific serine/threonine protein kinase	Protein kinase-like domain superfamily	IPR011009	Ribonuclease H-like superfamily	IPR012337	3..49	957	94328	Eukaryota	Viridiplantae	Streptophyta	Magnoliopsida	Zingiberales	Zingiberaceae	Zingiber	Zingiber officinale
A0A8J5F018	Dimer_Tnp_hAT domain-containing protein	Protein kinase-like domain superfamily	IPR011009	Ribonuclease H-like superfamily	IPR012337	2..224	290	94328	Eukaryota	Viridiplantae	Streptophyta	Magnoliopsida	Zingiberales	Zingiberaceae	Zingiber	Zingiber officinale
A0A8J5FZP8	Protein kinase domain-containing protein	Protein kinase-like domain superfamily	IPR011009	Ribonuclease H-like superfamily	IPR012337	511..623	1287	94328	Eukaryota	Viridiplantae	Streptophyta	Magnoliopsida	Zingiberales	Zingiberaceae	Zingiber	Zingiber officinale
A0A8J5G337	Calcium-dependent protein kinase	Protein kinase-like domain superfamily	IPR011009	Ribonuclease H-like superfamily	IPR012337	47..81	332	94328	Eukaryota	Viridiplantae	Streptophyta	Magnoliopsida	Zingiberales	Zingiberaceae	Zingiber	Zingiber officinale
A0A8J5G5H8	Integrase catalytic domain-containing protein	Protein kinase-like domain superfamily	IPR011009	Ribonuclease H-like superfamily	IPR012337	259..384	912	94328	Eukaryota	Viridiplantae	Streptophyta	Magnoliopsida	Zingiberales	Zingiberaceae	Zingiber	Zingiber officinale
A0A8J5HMX5	PK_Tyr_Ser-Thr domain-containing protein	Protein kinase-like domain superfamily	IPR011009	Ribonuclease H-like superfamily	IPR012337	228..280	709	94328	Eukaryota	Viridiplantae	Streptophyta	Magnoliopsida	Zingiberales	Zingiberaceae	Zingiber	Zingiber officinale
A0A8J5KJ86	DUF4413 domain-containing protein	Protein kinase-like domain superfamily	IPR011009	Ribonuclease H-like superfamily	IPR012337	126..313	401	94328	Eukaryota	Viridiplantae	Streptophyta	Magnoliopsida	Zingiberales	Zingiberaceae	Zingiber	Zingiber officinale
A0A8J5LJ34	Integrase catalytic domain-containing protein	Protein kinase-like domain superfamily	IPR011009	Ribonuclease H-like superfamily	IPR012337	115..205	508	94328	Eukaryota	Viridiplantae	Streptophyta	Magnoliopsida	Zingiberales	Zingiberaceae	Zingiber	Zingiber officinale
A0A8J5LQD2	Protein kinase domain-containing protein	Protein kinase-like domain superfamily	IPR011009	Ribonuclease H-like superfamily	IPR012337	138..170	410	94328	Eukaryota	Viridiplantae	Streptophyta	Magnoliopsida	Zingiberales	Zingiberaceae	Zingiber	Zingiber officinale
A0A8J6CP20	Protein kinase domain-containing protein	Protein kinase-like domain superfamily	IPR011009	Ribonuclease H-like superfamily	IPR012337	1474..1601	1622	47600	Eukaryota	Viridiplantae	Streptophyta	Magnoliopsida	Malvales	Malvaceae	Gossypium	Gossypium anomalum
A0A8J6CZ13	Protein kinase domain-containing protein	Protein kinase-like domain superfamily	IPR011009	Ribonuclease H-like superfamily	IPR012337	1078..1165	1173	47600	Eukaryota	Viridiplantae	Streptophyta	Magnoliopsida	Malvales	Malvaceae	Gossypium	Gossypium anomalum
A0A8J6DB54	Integrase catalytic domain-containing protein	Protein kinase-like domain superfamily	IPR011009	Ribonuclease H-like superfamily	IPR012337	386..525	1321	47600	Eukaryota	Viridiplantae	Streptophyta	Magnoliopsida	Malvales	Malvaceae	Gossypium	Gossypium anomalum
A0A8J6HRJ0	Protein kinase domain-containing protein	Protein kinase-like domain superfamily	IPR011009	Ribonuclease H-like superfamily	IPR012337	1021..1094	1320	7067	Eukaryota	Metazoa	Arthropoda	Insecta	Coleoptera	Tenebrionidae	Tenebrio	Tenebrio molitor
A0A8K0EBI2	Cyclin-G-associated kinase	Protein kinase-like domain superfamily	IPR011009	Ribonuclease H-like superfamily	IPR012337	830..1222	2105	7740	Eukaryota	Metazoa	Chordata	Leptocardii	Amphioxiformes	Branchiostomatidae	Branchiostoma	Branchiostoma lanceolatum
A0A8K0HKR9	Protein kinase domain-containing protein	Protein kinase-like domain superfamily	IPR011009	Ribonuclease H-like superfamily	IPR012337	891..1117	1685	2594499	Eukaryota	Viridiplantae	Streptophyta	Magnoliopsida	Rosales	Rhamnaceae	Rhamnella	Rhamnella rubrinervis
A0A8K0IIU4	Integrase catalytic domain-containing protein	Protein kinase-like domain superfamily	IPR011009	Ribonuclease H-like superfamily	IPR012337	186..275	296	13894	Eukaryota	Viridiplantae	Streptophyta	Magnoliopsida	Arecales	Arecaceae	Cocos	Cocos nucifera
A0A8K0IRG4	RNA exonuclease 4	Protein kinase-like domain superfamily	IPR011009	Ribonuclease H-like superfamily	IPR012337	519..662	678	13894	Eukaryota	Viridiplantae	Streptophyta	Magnoliopsida	Arecales	Arecaceae	Cocos	Cocos nucifera
A0A8K0MTD6	Bulb-type lectin domain-containing protein	Protein kinase-like domain superfamily	IPR011009	Ribonuclease H-like superfamily	IPR012337	12..181	961	2594499	Eukaryota	Viridiplantae	Streptophyta	Magnoliopsida	Rosales	Rhamnaceae	Rhamnella	Rhamnella rubrinervis
A0A8K0P612	AGC-kinase C-terminal domain-containing protein	Protein kinase-like domain superfamily	IPR011009	Ribonuclease H-like superfamily	IPR012337	14..206	321	123851	Eukaryota	Metazoa	Arthropoda	Insecta	Odonata	Libellulidae	Ladona	Ladona fulva
A0A8R1Y4R5	Emb-5	Protein kinase-like domain superfamily	IPR011009	Ribonuclease H-like superfamily	IPR012337	2225..2375	2975	54126	Eukaryota	Metazoa	Nematoda	Chromadorea	Rhabditida	Neodiplogasteridae	Pristionchus	Pristionchus pacificus
A0A8S0VX04	non-specific serine/threonine protein kinase	Protein kinase-like domain superfamily	IPR011009	Ribonuclease H-like superfamily	IPR012337	14..355	1255	1973307	Eukaryota	Fungi	Basidiomycota	Agaricomycetes	Agaricales	Bolbitiaceae	Cyclocybe	Cyclocybe aegerita
A0A8S1EGQ6	3'-5' exonuclease domain-containing protein	Protein kinase-like domain superfamily	IPR011009	Ribonuclease H-like superfamily	IPR012337	407..622	1289	2654633	Eukaryota	Metazoa	Nematoda	Chromadorea	Rhabditida	Rhabditidae	Caenorhabditis	Caenorhabditis bovis
A0A8S1ETE4	3'-5' exonuclease domain-containing protein	Protein kinase-like domain superfamily	IPR011009	Ribonuclease H-like superfamily	IPR012337	407..608	1235	2654633	Eukaryota	Metazoa	Nematoda	Chromadorea	Rhabditida	Rhabditidae	Caenorhabditis	Caenorhabditis bovis
A0A8S1HKI1	non-specific protein-tyrosine kinase	Protein kinase-like domain superfamily	IPR011009	Ribonuclease H-like superfamily	IPR012337	277..432	1355	2777116	Eukaryota	Metazoa	Nematoda	Chromadorea	Rhabditida	Rhabditidae	Caenorhabditis	Caenorhabditis auriculariae
A0A8S1ZPQ0	DNA polymerase zeta catalytic subunit	Protein kinase-like domain superfamily	IPR011009	Ribonuclease H-like superfamily	IPR012337	771..2043	2631	38785	Eukaryota	Viridiplantae	Streptophyta	Magnoliopsida	Brassicales	Brassicaceae	Arabidopsis	Arabidopsis arenosa
A0A8S1ZVL6	Protein kinase domain-containing protein	Protein kinase-like domain superfamily	IPR011009	Ribonuclease H-like superfamily	IPR012337	391..521	543	38785	Eukaryota	Viridiplantae	Streptophyta	Magnoliopsida	Brassicales	Brassicaceae	Arabidopsis	Arabidopsis arenosa
A0A8S1ZW67	glycerophosphodiester phosphodiesterase	Protein kinase-like domain superfamily	IPR011009	Ribonuclease H-like superfamily	IPR012337	1251..1479	2220	38785	Eukaryota	Viridiplantae	Streptophyta	Magnoliopsida	Brassicales	Brassicaceae	Arabidopsis	Arabidopsis arenosa
A0A8S1ZXD3	DNA polymerase zeta catalytic subunit	Protein kinase-like domain superfamily	IPR011009	Ribonuclease H-like superfamily	IPR012337	771..2044	2632	38785	Eukaryota	Viridiplantae	Streptophyta	Magnoliopsida	Brassicales	Brassicaceae	Arabidopsis	Arabidopsis arenosa
A0A8S3CS14	PI3K/PI4K catalytic domain-containing protein	Protein kinase-like domain superfamily	IPR011009	Ribonuclease H-like superfamily	IPR012337	64..154	154	392030	Eukaryota	Metazoa	Rotifera	Eurotatoria	NA	NA	Rotaria	Rotaria magnacalcarata
A0A8S4EL11	Non-specific serine/threonine protein kinase	Protein kinase-like domain superfamily	IPR011009	Ribonuclease H-like superfamily	IPR012337	2036..2176	2631	51655	Eukaryota	Metazoa	Arthropoda	Insecta	Lepidoptera	Plutellidae	Plutella	Plutella xylostella
A0A8S4EQ39	RNA-directed DNA polymerase	Protein kinase-like domain superfamily	IPR011009	Ribonuclease H-like superfamily	IPR012337	636..790	1316	51655	Eukaryota	Metazoa	Arthropoda	Insecta	Lepidoptera	Plutellidae	Plutella	Plutella xylostella
A0A8S9FIU8	Protein kinase domain-containing protein	Protein kinase-like domain superfamily	IPR011009	Ribonuclease H-like superfamily	IPR012337	148..455	460	69181	Eukaryota	Viridiplantae	Streptophyta	Magnoliopsida	Brassicales	Brassicaceae	Brassica	Brassica cretica
A0A8T0ET47	Serine/threonine-protein kinase 31 like protein	Protein kinase-like domain superfamily	IPR011009	Ribonuclease H-like superfamily	IPR012337	1071..1132	1136	94029	Eukaryota	Metazoa	Arthropoda	Arachnida	Araneae	Araneidae	Argiope	Argiope bruennichi
A0A8T0F3N9	RNA-directed DNA polymerase	Protein kinase-like domain superfamily	IPR011009	Ribonuclease H-like superfamily	IPR012337	3428..3547	3601	94029	Eukaryota	Metazoa	Arthropoda	Arachnida	Araneae	Araneidae	Argiope	Argiope bruennichi
A0A8T2W8F4	Putative Mitogen-activated protein kinase kinase kinase 10	Protein kinase-like domain superfamily	IPR011009	Ribonuclease H-like superfamily	IPR012337	1316..1449	2454	1650286	Eukaryota	Viridiplantae	Chlorophyta	Trebouxiophyceae	Chlorellales	Chlorellaceae	Chlorella	Chlorella desiccata (nom. nud.)
A0A8T3AB74	Reverse transcriptase	Protein kinase-like domain superfamily	IPR011009	Ribonuclease H-like superfamily	IPR012337	672..829	1225	94219	Eukaryota	Viridiplantae	Streptophyta	Magnoliopsida	Asparagales	Orchidaceae	Dendrobium	Dendrobium nobile
A0A8T3BKU6	Protein kinase domain-containing protein	Protein kinase-like domain superfamily	IPR011009	Ribonuclease H-like superfamily	IPR012337	726..809	911	94219	Eukaryota	Viridiplantae	Streptophyta	Magnoliopsida	Asparagales	Orchidaceae	Dendrobium	Dendrobium nobile
A0A8W8JNR0	Uncharacterized protein	Protein kinase-like domain superfamily	IPR011009	Ribonuclease H-like superfamily	IPR012337	140..232	374	29159	Eukaryota	Metazoa	Mollusca	Bivalvia	Ostreida	Ostreidae	Crassostrea	Crassostrea gigas
A0A8X6G5U7	Uncharacterized protein	Protein kinase-like domain superfamily	IPR011009	Ribonuclease H-like superfamily	IPR012337	322..416	3188	2740835	Eukaryota	Metazoa	Arthropoda	Arachnida	Araneae	Nephilidae	Trichonephila	Trichonephila clavata
A0A8X6G7Z8	Uncharacterized protein	Protein kinase-like domain superfamily	IPR011009	Ribonuclease H-like superfamily	IPR012337	101..254	1059	2740835	Eukaryota	Metazoa	Arthropoda	Arachnida	Araneae	Nephilidae	Trichonephila	Trichonephila clavata
A0A8X6G966	Uncharacterized protein	Protein kinase-like domain superfamily	IPR011009	Ribonuclease H-like superfamily	IPR012337	101..254	1078	2740835	Eukaryota	Metazoa	Arthropoda	Arachnida	Araneae	Nephilidae	Trichonephila	Trichonephila clavata
A0A8X6GA91	Uncharacterized protein	Protein kinase-like domain superfamily	IPR011009	Ribonuclease H-like superfamily	IPR012337	101..254	1062	2740835	Eukaryota	Metazoa	Arthropoda	Arachnida	Araneae	Nephilidae	Trichonephila	Trichonephila clavata
A0A8X6GQP0	Fibroblast growth factor receptor 3	Protein kinase-like domain superfamily	IPR011009	Ribonuclease H-like superfamily	IPR012337	362..454	786	2740835	Eukaryota	Metazoa	Arthropoda	Arachnida	Araneae	Nephilidae	Trichonephila	Trichonephila clavata
A0A8X6I9P8	cAMP-dependent protein kinase catalytic subunit 1	Protein kinase-like domain superfamily	IPR011009	Ribonuclease H-like superfamily	IPR012337	113..157	338	2747483	Eukaryota	Metazoa	Arthropoda	Arachnida	Araneae	Nephilidae	Trichonephila	Trichonephila inaurata
A0A8X6MHT3	Proto-oncogene tyrosine-protein kinase ROS	Protein kinase-like domain superfamily	IPR011009	Ribonuclease H-like superfamily	IPR012337	202..334	2980	2747483	Eukaryota	Metazoa	Arthropoda	Arachnida	Araneae	Nephilidae	Trichonephila	Trichonephila inaurata
A0A8X6YQW3	Transposon Ty3-I Gag-Pol polyprotein	Protein kinase-like domain superfamily	IPR011009	Ribonuclease H-like superfamily	IPR012337	130..230	408	2747483	Eukaryota	Metazoa	Arthropoda	Arachnida	Araneae	Nephilidae	Trichonephila	Trichonephila inaurata
A0A8X7PDR4	Uncharacterized protein	Protein kinase-like domain superfamily	IPR011009	Ribonuclease H-like superfamily	IPR012337	980..1106	1458	52824	Eukaryota	Viridiplantae	Streptophyta	Magnoliopsida	Brassicales	Brassicaceae	Brassica	Brassica carinata
A0A8X7X664	PASK kinase	Protein kinase-like domain superfamily	IPR011009	Ribonuclease H-like superfamily	IPR012337	72..131	1181	55291	Eukaryota	Metazoa	Chordata	Cladistia	Polypteriformes	Polypteridae	Polypterus	Polypterus senegalus
A0A8X7XL54	PK3CG kinase	Protein kinase-like domain superfamily	IPR011009	Ribonuclease H-like superfamily	IPR012337	1105..1187	1198	55291	Eukaryota	Metazoa	Chordata	Cladistia	Polypteriformes	Polypteridae	Polypterus	Polypterus senegalus
A5ADA5	Protein kinase domain-containing protein	Protein kinase-like domain superfamily	IPR011009	Ribonuclease H-like superfamily	IPR012337	210..288	1077	29760	Eukaryota	Viridiplantae	Streptophyta	Magnoliopsida	Vitales	Vitaceae	Vitis	Vitis vinifera
A5AJ27	Protein kinase domain-containing protein	Protein kinase-like domain superfamily	IPR011009	Ribonuclease H-like superfamily	IPR012337	261..723	1266	29760	Eukaryota	Viridiplantae	Streptophyta	Magnoliopsida	Vitales	Vitaceae	Vitis	Vitis vinifera
A5ALL2	Integrase catalytic domain-containing protein	Protein kinase-like domain superfamily	IPR011009	Ribonuclease H-like superfamily	IPR012337	170..309	1213	29760	Eukaryota	Viridiplantae	Streptophyta	Magnoliopsida	Vitales	Vitaceae	Vitis	Vitis vinifera
A5ANH1	Integrase catalytic domain-containing protein	Protein kinase-like domain superfamily	IPR011009	Ribonuclease H-like superfamily	IPR012337	449..598	994	29760	Eukaryota	Viridiplantae	Streptophyta	Magnoliopsida	Vitales	Vitaceae	Vitis	Vitis vinifera
A5AQM0	Integrase catalytic domain-containing protein	Protein kinase-like domain superfamily	IPR011009	Ribonuclease H-like superfamily	IPR012337	123..271	600	29760	Eukaryota	Viridiplantae	Streptophyta	Magnoliopsida	Vitales	Vitaceae	Vitis	Vitis vinifera
A5AUE6	Retrovirus-related Pol polyprotein from transposon TNT 1-94	Protein kinase-like domain superfamily	IPR011009	Ribonuclease H-like superfamily	IPR012337	303..413	2026	29760	Eukaryota	Viridiplantae	Streptophyta	Magnoliopsida	Vitales	Vitaceae	Vitis	Vitis vinifera
A5B570	Retrovirus-related Pol polyprotein from transposon RE1	Protein kinase-like domain superfamily	IPR011009	Ribonuclease H-like superfamily	IPR012337	386..514	1635	29760	Eukaryota	Viridiplantae	Streptophyta	Magnoliopsida	Vitales	Vitaceae	Vitis	Vitis vinifera
A5B6R5	Integrase catalytic domain-containing protein	Protein kinase-like domain superfamily	IPR011009	Ribonuclease H-like superfamily	IPR012337	1..76	1379	29760	Eukaryota	Viridiplantae	Streptophyta	Magnoliopsida	Vitales	Vitaceae	Vitis	Vitis vinifera
A5BE52	Protein kinase domain-containing protein	Protein kinase-like domain superfamily	IPR011009	Ribonuclease H-like superfamily	IPR012337	804..972	1643	29760	Eukaryota	Viridiplantae	Streptophyta	Magnoliopsida	Vitales	Vitaceae	Vitis	Vitis vinifera
A5BEP4	Integrase catalytic domain-containing protein	Protein kinase-like domain superfamily	IPR011009	Ribonuclease H-like superfamily	IPR012337	447..581	1248	29760	Eukaryota	Viridiplantae	Streptophyta	Magnoliopsida	Vitales	Vitaceae	Vitis	Vitis vinifera
A5BZE3	Non-specific serine/threonine protein kinase	Protein kinase-like domain superfamily	IPR011009	Ribonuclease H-like superfamily	IPR012337	1313..1469	2116	29760	Eukaryota	Viridiplantae	Streptophyta	Magnoliopsida	Vitales	Vitaceae	Vitis	Vitis vinifera
A5C6E9	BED-type domain-containing protein	Protein kinase-like domain superfamily	IPR011009	Ribonuclease H-like superfamily	IPR012337	246..695	1068	29760	Eukaryota	Viridiplantae	Streptophyta	Magnoliopsida	Vitales	Vitaceae	Vitis	Vitis vinifera
A5C9A7	Chromo domain-containing protein	Protein kinase-like domain superfamily	IPR011009	Ribonuclease H-like superfamily	IPR012337	873..1031	1852	29760	Eukaryota	Viridiplantae	Streptophyta	Magnoliopsida	Vitales	Vitaceae	Vitis	Vitis vinifera
A5CAG8	non-specific serine/threonine protein kinase	Protein kinase-like domain superfamily	IPR011009	Ribonuclease H-like superfamily	IPR012337	212..320	1110	29760	Eukaryota	Viridiplantae	Streptophyta	Magnoliopsida	Vitales	Vitaceae	Vitis	Vitis vinifera
A8WJI0	Exonuclease domain-containing protein	Protein kinase-like domain superfamily	IPR011009	Ribonuclease H-like superfamily	IPR012337	8..196	469	6238	Eukaryota	Metazoa	Nematoda	Chromadorea	Rhabditida	Rhabditidae	Caenorhabditis	Caenorhabditis briggsae
A8WRS4	Protein kinase domain-containing protein	Protein kinase-like domain superfamily	IPR011009	Ribonuclease H-like superfamily	IPR012337	8..219	628	6238	Eukaryota	Metazoa	Nematoda	Chromadorea	Rhabditida	Rhabditidae	Caenorhabditis	Caenorhabditis briggsae
B4N1D4	Protein kinase domain-containing protein	Protein kinase-like domain superfamily	IPR011009	Ribonuclease H-like superfamily	IPR012337	29..223	401	7260	Eukaryota	Metazoa	Arthropoda	Insecta	Diptera	Drosophilidae	Drosophila	Drosophila willistoni
B7QCR2	receptor protein serine/threonine kinase	Protein kinase-like domain superfamily	IPR011009	Ribonuclease H-like superfamily	IPR012337	256..366	367	6945	Eukaryota	Metazoa	Arthropoda	Arachnida	Ixodida	Ixodidae	Ixodes	Ixodes scapularis
C1NAC6	Protein kinase domain-containing protein	Protein kinase-like domain superfamily	IPR011009	Ribonuclease H-like superfamily	IPR012337	107..185	231	564608	Eukaryota	Viridiplantae	Chlorophyta	Mamiellophyceae	Mamiellales	Mamiellaceae	Micromonas	Micromonas pusilla
D3IVB7	Exostosin domain-containing protein	Protein kinase-like domain superfamily	IPR011009	Ribonuclease H-like superfamily	IPR012337	805..935	2039	38705	Eukaryota	Viridiplantae	Streptophyta	Magnoliopsida	Poales	Poaceae	Phyllostachys	Phyllostachys edulis
D7PBN3	Epithelial splicing regulatory protein 1	Protein kinase-like domain superfamily	IPR011009	Ribonuclease H-like superfamily	IPR012337	28..195	1061	9606	Eukaryota	Metazoa	Chordata	Mammalia	Primates	Hominidae	Homo	Homo sapiens
E3ND14	Aurora kinase	Protein kinase-like domain superfamily	IPR011009	Ribonuclease H-like superfamily	IPR012337	62..185	623	31234	Eukaryota	Metazoa	Nematoda	Chromadorea	Rhabditida	Rhabditidae	Caenorhabditis	Caenorhabditis remanei
F4I1N7	Protein kinase domain-containing protein	Protein kinase-like domain superfamily	IPR011009	Ribonuclease H-like superfamily	IPR012337	252..354	376	3702	Eukaryota	Viridiplantae	Streptophyta	Magnoliopsida	Brassicales	Brassicaceae	Arabidopsis	Arabidopsis thaliana
F4I1N8	Serine/threonine-protein kinase ATG1t	Protein kinase-like domain superfamily	IPR011009	Ribonuclease H-like superfamily	IPR012337	252..354	408	3702	Eukaryota	Viridiplantae	Streptophyta	Magnoliopsida	Brassicales	Brassicaceae	Arabidopsis	Arabidopsis thaliana
F6HIQ5	Protein kinase domain-containing protein	Protein kinase-like domain superfamily	IPR011009	Ribonuclease H-like superfamily	IPR012337	311..375	599	29760	Eukaryota	Viridiplantae	Streptophyta	Magnoliopsida	Vitales	Vitaceae	Vitis	Vitis vinifera
G7DSF7	Transcription elongation factor SPT6	Protein kinase-like domain superfamily	IPR011009	Ribonuclease H-like superfamily	IPR012337	817..976	2410	764103	Eukaryota	Fungi	Basidiomycota	Mixiomycetes	Mixiales	Mixiaceae	Mixia	Mixia osmundae
G7JAY0	Protein kinase domain-containing protein	Protein kinase-like domain superfamily	IPR011009	Ribonuclease H-like superfamily	IPR012337	31..88	314	3880	Eukaryota	Viridiplantae	Streptophyta	Magnoliopsida	Fabales	Fabaceae	Medicago	Medicago truncatula
H8WH74	Reverse transcriptase domain-containing protein	Protein kinase-like domain superfamily	IPR011009	Ribonuclease H-like superfamily	IPR012337	881..956	1179	6238	Eukaryota	Metazoa	Nematoda	Chromadorea	Rhabditida	Rhabditidae	Caenorhabditis	Caenorhabditis briggsae
J3N1B5	Integrase catalytic domain-containing protein	Protein kinase-like domain superfamily	IPR011009	Ribonuclease H-like superfamily	IPR012337	447..620	1605	4533	Eukaryota	Viridiplantae	Streptophyta	Magnoliopsida	Poales	Poaceae	Oryza	Oryza brachyantha
J4UFR0	APH domain-containing protein	Protein kinase-like domain superfamily	IPR011009	Ribonuclease H-like superfamily	IPR012337	1081..1141	1234	655819	Eukaryota	Fungi	Ascomycota	Sordariomycetes	Hypocreales	Cordycipitaceae	Beauveria	Beauveria bassiana
L5K887	Ribonuclease	Protein kinase-like domain superfamily	IPR011009	Ribonuclease H-like superfamily	IPR012337	29..248	1773	9402	Eukaryota	Metazoa	Chordata	Mammalia	Chiroptera	Pteropodidae	Pteropus	Pteropus alecto
L7HQD8	RNase H domain-containing protein	Protein kinase-like domain superfamily	IPR011009	Ribonuclease H-like superfamily	IPR012337	226..285	755	1143189	Eukaryota	Fungi	Ascomycota	Sordariomycetes	Magnaporthales	Pyriculariaceae	Pyricularia	Pyricularia oryzae
L7IRT5	RNase H domain-containing protein	Protein kinase-like domain superfamily	IPR011009	Ribonuclease H-like superfamily	IPR012337	226..285	766	1143193	Eukaryota	Fungi	Ascomycota	Sordariomycetes	Magnaporthales	Pyriculariaceae	Pyricularia	Pyricularia oryzae
L9L5G0	non-specific serine/threonine protein kinase	Protein kinase-like domain superfamily	IPR011009	Ribonuclease H-like superfamily	IPR012337	2869..3177	3780	246437	Eukaryota	Metazoa	Chordata	Mammalia	Scandentia	Tupaiidae	Tupaia	Tupaia chinensis
M4D938	Integrase catalytic domain-containing protein	Protein kinase-like domain superfamily	IPR011009	Ribonuclease H-like superfamily	IPR012337	91..260	1279	51351	Eukaryota	Viridiplantae	Streptophyta	Magnoliopsida	Brassicales	Brassicaceae	Brassica	Brassica rapa
M4F5W7	Non-specific serine/threonine protein kinase	Protein kinase-like domain superfamily	IPR011009	Ribonuclease H-like superfamily	IPR012337	607..732	1205	51351	Eukaryota	Viridiplantae	Streptophyta	Magnoliopsida	Brassicales	Brassicaceae	Brassica	Brassica rapa
M7CKC7	non-specific serine/threonine protein kinase	Protein kinase-like domain superfamily	IPR011009	Ribonuclease H-like superfamily	IPR012337	923..1228	1912	8469	Eukaryota	Metazoa	Chordata	NA	Testudines	Cheloniidae	Chelonia	Chelonia mydas
M7XJP3	Endo/exonuclease/phosphatase domain-containing protein	Protein kinase-like domain superfamily	IPR011009	Ribonuclease H-like superfamily	IPR012337	1078..1216	1460	1130832	Eukaryota	Fungi	Basidiomycota	Microbotryomycetes	Sporidiobolales	Sporidiobolaceae	Rhodotorula	Rhodotorula toruloides
M8A1Q7	Cysteine-rich receptor-like protein kinase 41	Protein kinase-like domain superfamily	IPR011009	Ribonuclease H-like superfamily	IPR012337	39..102	544	4572	Eukaryota	Viridiplantae	Streptophyta	Magnoliopsida	Poales	Poaceae	Triticum	Triticum urartu
M8AL73	Calcium/calmodulin-dependent serine/threonine-protein kinase 1	Protein kinase-like domain superfamily	IPR011009	Ribonuclease H-like superfamily	IPR012337	792..884	903	4572	Eukaryota	Viridiplantae	Streptophyta	Magnoliopsida	Poales	Poaceae	Triticum	Triticum urartu
M8ARB3	Casein kinase I-2-like protein	Protein kinase-like domain superfamily	IPR011009	Ribonuclease H-like superfamily	IPR012337	800..933	955	37682	Eukaryota	Viridiplantae	Streptophyta	Magnoliopsida	Poales	Poaceae	Aegilops	Aegilops tauschii
M8ASV7	Integrase catalytic domain-containing protein	Protein kinase-like domain superfamily	IPR011009	Ribonuclease H-like superfamily	IPR012337	289..456	1303	37682	Eukaryota	Viridiplantae	Streptophyta	Magnoliopsida	Poales	Poaceae	Aegilops	Aegilops tauschii
M8CBC8	Putative LRR receptor-like serine/threonine-protein kinase	Protein kinase-like domain superfamily	IPR011009	Ribonuclease H-like superfamily	IPR012337	756..885	907	37682	Eukaryota	Viridiplantae	Streptophyta	Magnoliopsida	Poales	Poaceae	Aegilops	Aegilops tauschii
Q0D5R8	Protein kinase domain-containing protein	Protein kinase-like domain superfamily	IPR011009	Ribonuclease H-like superfamily	IPR012337	209..323	353	39947	Eukaryota	Viridiplantae	Streptophyta	Magnoliopsida	Poales	Poaceae	Oryza	Oryza sativa
Q2GN46	Protein kinase domain-containing protein	Protein kinase-like domain superfamily	IPR011009	Ribonuclease H-like superfamily	IPR012337	209..703	979	306901	Eukaryota	Fungi	Ascomycota	Sordariomycetes	Sordariales	Chaetomiaceae	Chaetomium	Chaetomium globosum
Q2HI27	Integrase catalytic domain-containing protein	Protein kinase-like domain superfamily	IPR011009	Ribonuclease H-like superfamily	IPR012337	763..916	1714	306901	Eukaryota	Fungi	Ascomycota	Sordariomycetes	Sordariales	Chaetomiaceae	Chaetomium	Chaetomium globosum
Q2R147	Protein kinase domain-containing protein	Protein kinase-like domain superfamily	IPR011009	Ribonuclease H-like superfamily	IPR012337	324..417	716	39947	Eukaryota	Viridiplantae	Streptophyta	Magnoliopsida	Poales	Poaceae	Oryza	Oryza sativa
Q60D59	Integrase catalytic domain-containing protein	Protein kinase-like domain superfamily	IPR011009	Ribonuclease H-like superfamily	IPR012337	430..496	1017	50514	Eukaryota	Viridiplantae	Streptophyta	Magnoliopsida	Solanales	Solanaceae	Solanum	Solanum demissum
Q9FX18	Integrase catalytic domain-containing protein	Protein kinase-like domain superfamily	IPR011009	Ribonuclease H-like superfamily	IPR012337	13..109	471	3702	Eukaryota	Viridiplantae	Streptophyta	Magnoliopsida	Brassicales	Brassicaceae	Arabidopsis	Arabidopsis thaliana
Q9LM27	GCK domain-containing protein	Protein kinase-like domain superfamily	IPR011009	Ribonuclease H-like superfamily	IPR012337	350..445,470..527	876	3702	Eukaryota	Viridiplantae	Streptophyta	Magnoliopsida	Brassicales	Brassicaceae	Arabidopsis	Arabidopsis thaliana
Q9LMR6	DUF659 domain-containing protein	Protein kinase-like domain superfamily	IPR011009	Ribonuclease H-like superfamily	IPR012337	1..162	468	3702	Eukaryota	Viridiplantae	Streptophyta	Magnoliopsida	Brassicales	Brassicaceae	Arabidopsis	Arabidopsis thaliana
R7WB08	Putative LRR receptor-like serine/threonine-protein kinase	Protein kinase-like domain superfamily	IPR011009	Ribonuclease H-like superfamily	IPR012337	151..255	323	37682	Eukaryota	Viridiplantae	Streptophyta	Magnoliopsida	Poales	Poaceae	Aegilops	Aegilops tauschii
R7WFZ4	Protein kinase domain-containing protein	Protein kinase-like domain superfamily	IPR011009	Ribonuclease H-like superfamily	IPR012337	620..747	772	37682	Eukaryota	Viridiplantae	Streptophyta	Magnoliopsida	Poales	Poaceae	Aegilops	Aegilops tauschii
S9X8M2	non-specific serine/threonine protein kinase	Protein kinase-like domain superfamily	IPR011009	Ribonuclease H-like superfamily	IPR012337	1210..1518	2117	419612	Eukaryota	Metazoa	Chordata	Mammalia	Artiodactyla	Camelidae	Camelus	Camelus ferus
S9YVD8	Ribonuclease	Protein kinase-like domain superfamily	IPR011009	Ribonuclease H-like superfamily	IPR012337	29..247	1517	419612	Eukaryota	Metazoa	Chordata	Mammalia	Artiodactyla	Camelidae	Camelus	Camelus ferus
T1JEU3	Methyltransf_11 domain-containing protein	Protein kinase-like domain superfamily	IPR011009	Ribonuclease H-like superfamily	IPR012337	277..462	2262	126957	Eukaryota	Metazoa	Arthropoda	Chilopoda	Geophilomorpha	Linotaeniidae	Strigamia	Strigamia maritima
V2XU08	Kinase-like protein	Protein kinase-like domain superfamily	IPR011009	Ribonuclease H-like superfamily	IPR012337	591..893	941	1381753	Eukaryota	Fungi	Basidiomycota	Agaricomycetes	Agaricales	Marasmiaceae	Moniliophthora	Moniliophthora roreri
V2XUV1	Kinase-like protein	Protein kinase-like domain superfamily	IPR011009	Ribonuclease H-like superfamily	IPR012337	554..774	997	1381753	Eukaryota	Fungi	Basidiomycota	Agaricomycetes	Agaricales	Marasmiaceae	Moniliophthora	Moniliophthora roreri
W9S6X0	Protein kinase domain-containing protein	Protein kinase-like domain superfamily	IPR011009	Ribonuclease H-like superfamily	IPR012337	432..512	618	981085	Eukaryota	Viridiplantae	Streptophyta	Magnoliopsida	Rosales	Moraceae	Morus	Morus notabilis
W9SCZ3	Retrovirus-related Pol polyprotein from transposon TNT 1-94	Protein kinase-like domain superfamily	IPR011009	Ribonuclease H-like superfamily	IPR012337	567..732	3263	981085	Eukaryota	Viridiplantae	Streptophyta	Magnoliopsida	Rosales	Moraceae	Morus	Morus notabilis
X0BB85	non-specific serine/threonine protein kinase	Protein kinase-like domain superfamily	IPR011009	Ribonuclease H-like superfamily	IPR012337	406..526	568	1089458	Eukaryota	Fungi	Ascomycota	Sordariomycetes	Hypocreales	Nectriaceae	Fusarium	Fusarium oxysporum
X8JC43	RNase H domain-containing protein	Protein kinase-like domain superfamily	IPR011009	Ribonuclease H-like superfamily	IPR012337	70..195	477	1086054	Eukaryota	Fungi	Basidiomycota	Agaricomycetes	Cantharellales	Ceratobasidiaceae	Rhizoctonia	Rhizoctonia solani
T0MFU5	Peptidase A1 domain-containing protein	Protein kinase-like domain superfamily	IPR011009	Aspartic peptidase, N-terminal	IPR012848	27..44	634	419612	Eukaryota	Metazoa	Chordata	Mammalia	Artiodactyla	Camelidae	Camelus	Camelus ferus
A0A061F6R7	Protein kinase domain-containing protein	Protein kinase-like domain superfamily	IPR011009	Reverse transcriptase, RNA-dependent DNA polymerase	IPR013103	375..445	1098	3641	Eukaryota	Viridiplantae	Streptophyta	Magnoliopsida	Malvales	Malvaceae	Theobroma	Theobroma cacao
A0A061F7Q8	Integrase catalytic domain-containing protein	Protein kinase-like domain superfamily	IPR011009	Reverse transcriptase, RNA-dependent DNA polymerase	IPR013103	594..837	3109	3641	Eukaryota	Viridiplantae	Streptophyta	Magnoliopsida	Malvales	Malvaceae	Theobroma	Theobroma cacao
A0A087G0H0	EF-hand domain-containing protein	Protein kinase-like domain superfamily	IPR011009	Reverse transcriptase, RNA-dependent DNA polymerase	IPR013103	20..68	190	50452	Eukaryota	Viridiplantae	Streptophyta	Magnoliopsida	Brassicales	Brassicaceae	Arabis	Arabis alpina
A0A087GQF6	Integrase catalytic domain-containing protein	Protein kinase-like domain superfamily	IPR011009	Reverse transcriptase, RNA-dependent DNA polymerase	IPR013103	595..730	1415	50452	Eukaryota	Viridiplantae	Streptophyta	Magnoliopsida	Brassicales	Brassicaceae	Arabis	Arabis alpina
A0A151RCH8	Protein kinase domain-containing protein	Protein kinase-like domain superfamily	IPR011009	Reverse transcriptase, RNA-dependent DNA polymerase	IPR013103	1..128	978	3821	Eukaryota	Viridiplantae	Streptophyta	Magnoliopsida	Fabales	Fabaceae	Cajanus	Cajanus cajan
A0A151SGU3	Retrovirus-related Pol polyprotein from transposon TNT 1-94	Protein kinase-like domain superfamily	IPR011009	Reverse transcriptase, RNA-dependent DNA polymerase	IPR013103	715..957	1683	3821	Eukaryota	Viridiplantae	Streptophyta	Magnoliopsida	Fabales	Fabaceae	Cajanus	Cajanus cajan
A0A1B8AAC3	non-specific serine/threonine protein kinase	Protein kinase-like domain superfamily	IPR011009	Reverse transcriptase, RNA-dependent DNA polymerase	IPR013103	756..952	1240	36050	Eukaryota	Fungi	Ascomycota	Sordariomycetes	Hypocreales	Nectriaceae	Fusarium	Fusarium poae
A0A1D6L4G2	Tousled-like kinase 1	Protein kinase-like domain superfamily	IPR011009	Reverse transcriptase, RNA-dependent DNA polymerase	IPR013103	646..884	1126	4577	Eukaryota	Viridiplantae	Streptophyta	Magnoliopsida	Poales	Poaceae	Zea	Zea mays
A0A1D6L4G7	Tousled-like kinase 1	Protein kinase-like domain superfamily	IPR011009	Reverse transcriptase, RNA-dependent DNA polymerase	IPR013103	646..831	838	4577	Eukaryota	Viridiplantae	Streptophyta	Magnoliopsida	Poales	Poaceae	Zea	Zea mays
A0A1P8B5G3	Reverse transcriptase Ty1/copia-type domain-containing protein	Protein kinase-like domain superfamily	IPR011009	Reverse transcriptase, RNA-dependent DNA polymerase	IPR013103	113..358	1043	3702	Eukaryota	Viridiplantae	Streptophyta	Magnoliopsida	Brassicales	Brassicaceae	Arabidopsis	Arabidopsis thaliana
A0A1Q3ATA1	Protein kinase domain-containing protein	Protein kinase-like domain superfamily	IPR011009	Reverse transcriptase, RNA-dependent DNA polymerase	IPR013103	15..256	1107	3775	Eukaryota	Viridiplantae	Streptophyta	Magnoliopsida	Oxalidales	Cephalotaceae	Cephalotus	Cephalotus follicularis
A0A1R3G763	Protein kinase domain-containing protein	Protein kinase-like domain superfamily	IPR011009	Reverse transcriptase, RNA-dependent DNA polymerase	IPR013103	2343..2422	2600	210143	Eukaryota	Viridiplantae	Streptophyta	Magnoliopsida	Malvales	Malvaceae	Corchorus	Corchorus capsularis
A0A1R3JWQ0	Retrovirus-related Pol polyprotein from transposon TNT 1-94	Protein kinase-like domain superfamily	IPR011009	Reverse transcriptase, RNA-dependent DNA polymerase	IPR013103	821..990	1944	210143	Eukaryota	Viridiplantae	Streptophyta	Magnoliopsida	Malvales	Malvaceae	Corchorus	Corchorus capsularis
A0A1S4DCQ0	Protein kinase domain-containing protein	Protein kinase-like domain superfamily	IPR011009	Reverse transcriptase, RNA-dependent DNA polymerase	IPR013103	11..116	343	4097	Eukaryota	Viridiplantae	Streptophyta	Magnoliopsida	Solanales	Solanaceae	Nicotiana	Nicotiana tabacum
A0A1U7ZF58	Protein kinase domain-containing protein	Protein kinase-like domain superfamily	IPR011009	Reverse transcriptase, RNA-dependent DNA polymerase	IPR013103	2..55	251	4432	Eukaryota	Viridiplantae	Streptophyta	Magnoliopsida	Proteales	Nelumbonaceae	Nelumbo	Nelumbo nucifera
A0A1U8JW41	LRRNT_2 domain-containing protein	Protein kinase-like domain superfamily	IPR011009	Reverse transcriptase, RNA-dependent DNA polymerase	IPR013103	1103..1273	2485	3635	Eukaryota	Viridiplantae	Streptophyta	Magnoliopsida	Malvales	Malvaceae	Gossypium	Gossypium hirsutum
A0A1U8KI68	Protein kinase domain-containing protein	Protein kinase-like domain superfamily	IPR011009	Reverse transcriptase, RNA-dependent DNA polymerase	IPR013103	225..334	1596	3635	Eukaryota	Viridiplantae	Streptophyta	Magnoliopsida	Malvales	Malvaceae	Gossypium	Gossypium hirsutum
A0A1U8M0W5	Protein kinase domain-containing protein	Protein kinase-like domain superfamily	IPR011009	Reverse transcriptase, RNA-dependent DNA polymerase	IPR013103	1041..1159	1692	3635	Eukaryota	Viridiplantae	Streptophyta	Magnoliopsida	Malvales	Malvaceae	Gossypium	Gossypium hirsutum
A0A1U8MHG7	Retrovirus-related Pol polyprotein from transposon TNT 1-94	Protein kinase-like domain superfamily	IPR011009	Reverse transcriptase, RNA-dependent DNA polymerase	IPR013103	887..994	2074	3635	Eukaryota	Viridiplantae	Streptophyta	Magnoliopsida	Malvales	Malvaceae	Gossypium	Gossypium hirsutum
A0A1U8Q9G1	Non-specific serine/threonine protein kinase	Protein kinase-like domain superfamily	IPR011009	Reverse transcriptase, RNA-dependent DNA polymerase	IPR013103	1201..1411	1890	4432	Eukaryota	Viridiplantae	Streptophyta	Magnoliopsida	Proteales	Nelumbonaceae	Nelumbo	Nelumbo nucifera
A0A1U8QAW4	Protein kinase domain-containing protein	Protein kinase-like domain superfamily	IPR011009	Reverse transcriptase, RNA-dependent DNA polymerase	IPR013103	136..213	311	4432	Eukaryota	Viridiplantae	Streptophyta	Magnoliopsida	Proteales	Nelumbonaceae	Nelumbo	Nelumbo nucifera
A0A1U8QCP0	Cysteine-rich receptor-like protein kinase 10	Protein kinase-like domain superfamily	IPR011009	Reverse transcriptase, RNA-dependent DNA polymerase	IPR013103	991..1085,1089..1170	2036	4432	Eukaryota	Viridiplantae	Streptophyta	Magnoliopsida	Proteales	Nelumbonaceae	Nelumbo	Nelumbo nucifera
A0A1V6PQ21	Reverse transcriptase Ty1/copia-type domain-containing protein	Protein kinase-like domain superfamily	IPR011009	Reverse transcriptase, RNA-dependent DNA polymerase	IPR013103	509..743	765	416450	Eukaryota	Fungi	Ascomycota	Eurotiomycetes	Eurotiales	Aspergillaceae	Penicillium	Penicillium antarcticum
A0A251SKX2	Protein kinase domain-containing protein	Protein kinase-like domain superfamily	IPR011009	Reverse transcriptase, RNA-dependent DNA polymerase	IPR013103	823..1065	1254	4232	Eukaryota	Viridiplantae	Streptophyta	Magnoliopsida	Asterales	Asteraceae	Helianthus	Helianthus annuus
A0A251SKZ9	Non-specific serine/threonine protein kinase	Protein kinase-like domain superfamily	IPR011009	Reverse transcriptase, RNA-dependent DNA polymerase	IPR013103	778..1020	1209	4232	Eukaryota	Viridiplantae	Streptophyta	Magnoliopsida	Asterales	Asteraceae	Helianthus	Helianthus annuus
A0A251T5P9	Protein kinase domain-containing protein	Protein kinase-like domain superfamily	IPR011009	Reverse transcriptase, RNA-dependent DNA polymerase	IPR013103	1148..1390	1471	4232	Eukaryota	Viridiplantae	Streptophyta	Magnoliopsida	Asterales	Asteraceae	Helianthus	Helianthus annuus
A0A251UIF2	Integrase catalytic domain-containing protein	Protein kinase-like domain superfamily	IPR011009	Reverse transcriptase, RNA-dependent DNA polymerase	IPR013103	877..1120	1431	4232	Eukaryota	Viridiplantae	Streptophyta	Magnoliopsida	Asterales	Asteraceae	Helianthus	Helianthus annuus
A0A2G2V703	Protein kinase domain-containing protein	Protein kinase-like domain superfamily	IPR011009	Reverse transcriptase, RNA-dependent DNA polymerase	IPR013103	1..48	284	33114	Eukaryota	Viridiplantae	Streptophyta	Magnoliopsida	Solanales	Solanaceae	Capsicum	Capsicum baccatum
A0A2G2X2A1	Protein kinase domain-containing protein	Protein kinase-like domain superfamily	IPR011009	Reverse transcriptase, RNA-dependent DNA polymerase	IPR013103	1..74	666	33114	Eukaryota	Viridiplantae	Streptophyta	Magnoliopsida	Solanales	Solanaceae	Capsicum	Capsicum baccatum
A0A2G2X9W4	Protein kinase domain-containing protein	Protein kinase-like domain superfamily	IPR011009	Reverse transcriptase, RNA-dependent DNA polymerase	IPR013103	48..116	1233	33114	Eukaryota	Viridiplantae	Streptophyta	Magnoliopsida	Solanales	Solanaceae	Capsicum	Capsicum baccatum
A0A2G2XDM2	Protein kinase domain-containing protein	Protein kinase-like domain superfamily	IPR011009	Reverse transcriptase, RNA-dependent DNA polymerase	IPR013103	4..74	576	33114	Eukaryota	Viridiplantae	Streptophyta	Magnoliopsida	Solanales	Solanaceae	Capsicum	Capsicum baccatum
A0A2G2Z822	Reverse transcriptase Ty1/copia-type domain-containing protein	Protein kinase-like domain superfamily	IPR011009	Reverse transcriptase, RNA-dependent DNA polymerase	IPR013103	23..138	423	4072	Eukaryota	Viridiplantae	Streptophyta	Magnoliopsida	Solanales	Solanaceae	Capsicum	Capsicum annuum
A0A2G2ZFN2	Protein kinase domain-containing protein	Protein kinase-like domain superfamily	IPR011009	Reverse transcriptase, RNA-dependent DNA polymerase	IPR013103	236..302	1277	4072	Eukaryota	Viridiplantae	Streptophyta	Magnoliopsida	Solanales	Solanaceae	Capsicum	Capsicum annuum
A0A2G2ZM31	Protein kinase domain-containing protein	Protein kinase-like domain superfamily	IPR011009	Reverse transcriptase, RNA-dependent DNA polymerase	IPR013103	7..78	407	4072	Eukaryota	Viridiplantae	Streptophyta	Magnoliopsida	Solanales	Solanaceae	Capsicum	Capsicum annuum
A0A2G3A3J8	Bulb-type lectin domain-containing protein	Protein kinase-like domain superfamily	IPR011009	Reverse transcriptase, RNA-dependent DNA polymerase	IPR013103	35..130	1028	4072	Eukaryota	Viridiplantae	Streptophyta	Magnoliopsida	Solanales	Solanaceae	Capsicum	Capsicum annuum
A0A2G3AK73	Protein kinase domain-containing protein	Protein kinase-like domain superfamily	IPR011009	Reverse transcriptase, RNA-dependent DNA polymerase	IPR013103	8..89	1484	4072	Eukaryota	Viridiplantae	Streptophyta	Magnoliopsida	Solanales	Solanaceae	Capsicum	Capsicum annuum
A0A2G3BLT4	Protein kinase domain-containing protein	Protein kinase-like domain superfamily	IPR011009	Reverse transcriptase, RNA-dependent DNA polymerase	IPR013103	11..67	170	80379	Eukaryota	Viridiplantae	Streptophyta	Magnoliopsida	Solanales	Solanaceae	Capsicum	Capsicum chinense
A0A2G3CDE0	Integrase catalytic domain-containing protein	Protein kinase-like domain superfamily	IPR011009	Reverse transcriptase, RNA-dependent DNA polymerase	IPR013103	306..388	1635	80379	Eukaryota	Viridiplantae	Streptophyta	Magnoliopsida	Solanales	Solanaceae	Capsicum	Capsicum chinense
A0A2G3CDE1	Protein kinase domain-containing protein	Protein kinase-like domain superfamily	IPR011009	Reverse transcriptase, RNA-dependent DNA polymerase	IPR013103	191..266	1595	80379	Eukaryota	Viridiplantae	Streptophyta	Magnoliopsida	Solanales	Solanaceae	Capsicum	Capsicum chinense
A0A2G3CNV3	Protein kinase domain-containing protein	Protein kinase-like domain superfamily	IPR011009	Reverse transcriptase, RNA-dependent DNA polymerase	IPR013103	1657..1740	1875	80379	Eukaryota	Viridiplantae	Streptophyta	Magnoliopsida	Solanales	Solanaceae	Capsicum	Capsicum chinense
A0A2N9E6N0	Protein kinase domain-containing protein	Protein kinase-like domain superfamily	IPR011009	Reverse transcriptase, RNA-dependent DNA polymerase	IPR013103	1333..1438,1444..1539	2141	28930	Eukaryota	Viridiplantae	Streptophyta	Magnoliopsida	Fagales	Fagaceae	Fagus	Fagus sylvatica
A0A2N9ELG9	Protein kinase domain-containing protein	Protein kinase-like domain superfamily	IPR011009	Reverse transcriptase, RNA-dependent DNA polymerase	IPR013103	1537..1776	2017	28930	Eukaryota	Viridiplantae	Streptophyta	Magnoliopsida	Fagales	Fagaceae	Fagus	Fagus sylvatica
A0A2N9ENL9	Protein kinase domain-containing protein	Protein kinase-like domain superfamily	IPR011009	Reverse transcriptase, RNA-dependent DNA polymerase	IPR013103	1023..1217	1462	28930	Eukaryota	Viridiplantae	Streptophyta	Magnoliopsida	Fagales	Fagaceae	Fagus	Fagus sylvatica
A0A2N9EQN3	J domain-containing protein	Protein kinase-like domain superfamily	IPR011009	Reverse transcriptase, RNA-dependent DNA polymerase	IPR013103	218..462	2585	28930	Eukaryota	Viridiplantae	Streptophyta	Magnoliopsida	Fagales	Fagaceae	Fagus	Fagus sylvatica
A0A2N9EWS2	Integrase catalytic domain-containing protein	Protein kinase-like domain superfamily	IPR011009	Reverse transcriptase, RNA-dependent DNA polymerase	IPR013103	501..740	1607	28930	Eukaryota	Viridiplantae	Streptophyta	Magnoliopsida	Fagales	Fagaceae	Fagus	Fagus sylvatica
A0A2N9EYD8	Retrovirus-related Pol polyprotein from transposon TNT 1-94	Protein kinase-like domain superfamily	IPR011009	Reverse transcriptase, RNA-dependent DNA polymerase	IPR013103	791..931,2328..2532	2692	28930	Eukaryota	Viridiplantae	Streptophyta	Magnoliopsida	Fagales	Fagaceae	Fagus	Fagus sylvatica
A0A2N9EZ80	Integrase catalytic domain-containing protein	Protein kinase-like domain superfamily	IPR011009	Reverse transcriptase, RNA-dependent DNA polymerase	IPR013103	2445..2686	3045	28930	Eukaryota	Viridiplantae	Streptophyta	Magnoliopsida	Fagales	Fagaceae	Fagus	Fagus sylvatica
A0A2N9F1J4	Protein kinase domain-containing protein	Protein kinase-like domain superfamily	IPR011009	Reverse transcriptase, RNA-dependent DNA polymerase	IPR013103	1093..1209	1663	28930	Eukaryota	Viridiplantae	Streptophyta	Magnoliopsida	Fagales	Fagaceae	Fagus	Fagus sylvatica
A0A2N9F774	Integrase catalytic domain-containing protein	Protein kinase-like domain superfamily	IPR011009	Reverse transcriptase, RNA-dependent DNA polymerase	IPR013103	598..717	1539	28930	Eukaryota	Viridiplantae	Streptophyta	Magnoliopsida	Fagales	Fagaceae	Fagus	Fagus sylvatica
A0A2N9FL42	Protein kinase domain-containing protein	Protein kinase-like domain superfamily	IPR011009	Reverse transcriptase, RNA-dependent DNA polymerase	IPR013103	3..88	815	28930	Eukaryota	Viridiplantae	Streptophyta	Magnoliopsida	Fagales	Fagaceae	Fagus	Fagus sylvatica
A0A2N9FMB1	Protein kinase domain-containing protein	Protein kinase-like domain superfamily	IPR011009	Reverse transcriptase, RNA-dependent DNA polymerase	IPR013103	522..602	1101	28930	Eukaryota	Viridiplantae	Streptophyta	Magnoliopsida	Fagales	Fagaceae	Fagus	Fagus sylvatica
A0A2N9FMG0	Integrase catalytic domain-containing protein	Protein kinase-like domain superfamily	IPR011009	Reverse transcriptase, RNA-dependent DNA polymerase	IPR013103	677..918	2075	28930	Eukaryota	Viridiplantae	Streptophyta	Magnoliopsida	Fagales	Fagaceae	Fagus	Fagus sylvatica
A0A2N9FSZ9	CCHC-type domain-containing protein	Protein kinase-like domain superfamily	IPR011009	Reverse transcriptase, RNA-dependent DNA polymerase	IPR013103	990..1213	1394	28930	Eukaryota	Viridiplantae	Streptophyta	Magnoliopsida	Fagales	Fagaceae	Fagus	Fagus sylvatica
A0A2N9FWX7	Protein kinase domain-containing protein	Protein kinase-like domain superfamily	IPR011009	Reverse transcriptase, RNA-dependent DNA polymerase	IPR013103	54..295	1368	28930	Eukaryota	Viridiplantae	Streptophyta	Magnoliopsida	Fagales	Fagaceae	Fagus	Fagus sylvatica
A0A2N9FZK6	Protein kinase domain-containing protein	Protein kinase-like domain superfamily	IPR011009	Reverse transcriptase, RNA-dependent DNA polymerase	IPR013103	1068..1312	1555	28930	Eukaryota	Viridiplantae	Streptophyta	Magnoliopsida	Fagales	Fagaceae	Fagus	Fagus sylvatica
A0A2N9G618	Protein kinase domain-containing protein	Protein kinase-like domain superfamily	IPR011009	Reverse transcriptase, RNA-dependent DNA polymerase	IPR013103	220..460	939	28930	Eukaryota	Viridiplantae	Streptophyta	Magnoliopsida	Fagales	Fagaceae	Fagus	Fagus sylvatica
A0A2N9GA88	Integrase catalytic domain-containing protein	Protein kinase-like domain superfamily	IPR011009	Reverse transcriptase, RNA-dependent DNA polymerase	IPR013103	612..716	1028	28930	Eukaryota	Viridiplantae	Streptophyta	Magnoliopsida	Fagales	Fagaceae	Fagus	Fagus sylvatica
A0A2N9GHN7	Integrase catalytic domain-containing protein	Protein kinase-like domain superfamily	IPR011009	Reverse transcriptase, RNA-dependent DNA polymerase	IPR013103	973..1184	1686	28930	Eukaryota	Viridiplantae	Streptophyta	Magnoliopsida	Fagales	Fagaceae	Fagus	Fagus sylvatica
A0A2N9GJ59	Reverse transcriptase domain-containing protein	Protein kinase-like domain superfamily	IPR011009	Reverse transcriptase, RNA-dependent DNA polymerase	IPR013103	1759..1954	2907	28930	Eukaryota	Viridiplantae	Streptophyta	Magnoliopsida	Fagales	Fagaceae	Fagus	Fagus sylvatica
A0A2N9GNU6	Integrase catalytic domain-containing protein	Protein kinase-like domain superfamily	IPR011009	Reverse transcriptase, RNA-dependent DNA polymerase	IPR013103	1343..1582	2006	28930	Eukaryota	Viridiplantae	Streptophyta	Magnoliopsida	Fagales	Fagaceae	Fagus	Fagus sylvatica
A0A2N9GV98	Phospho-2-dehydro-3-deoxyheptonate aldolase	Protein kinase-like domain superfamily	IPR011009	Reverse transcriptase, RNA-dependent DNA polymerase	IPR013103	629..815	1443	28930	Eukaryota	Viridiplantae	Streptophyta	Magnoliopsida	Fagales	Fagaceae	Fagus	Fagus sylvatica
A0A2N9GXW4	Protein kinase domain-containing protein	Protein kinase-like domain superfamily	IPR011009	Reverse transcriptase, RNA-dependent DNA polymerase	IPR013103	1639..1719	2007	28930	Eukaryota	Viridiplantae	Streptophyta	Magnoliopsida	Fagales	Fagaceae	Fagus	Fagus sylvatica
A0A2N9H6B0	Protein kinase domain-containing protein	Protein kinase-like domain superfamily	IPR011009	Reverse transcriptase, RNA-dependent DNA polymerase	IPR013103	1031..1121,1175..1236	1556	28930	Eukaryota	Viridiplantae	Streptophyta	Magnoliopsida	Fagales	Fagaceae	Fagus	Fagus sylvatica
A0A2N9H6F1	Reverse transcriptase Ty1/copia-type domain-containing protein	Protein kinase-like domain superfamily	IPR011009	Reverse transcriptase, RNA-dependent DNA polymerase	IPR013103	589..682	1652	28930	Eukaryota	Viridiplantae	Streptophyta	Magnoliopsida	Fagales	Fagaceae	Fagus	Fagus sylvatica
A0A2N9H8V4	Protein kinase domain-containing protein	Protein kinase-like domain superfamily	IPR011009	Reverse transcriptase, RNA-dependent DNA polymerase	IPR013103	3..88	493	28930	Eukaryota	Viridiplantae	Streptophyta	Magnoliopsida	Fagales	Fagaceae	Fagus	Fagus sylvatica
A0A2N9HA53	Non-specific serine/threonine protein kinase	Protein kinase-like domain superfamily	IPR011009	Reverse transcriptase, RNA-dependent DNA polymerase	IPR013103	1465..1706	1947	28930	Eukaryota	Viridiplantae	Streptophyta	Magnoliopsida	Fagales	Fagaceae	Fagus	Fagus sylvatica
A0A2N9HGF3	Protein kinase domain-containing protein	Protein kinase-like domain superfamily	IPR011009	Reverse transcriptase, RNA-dependent DNA polymerase	IPR013103	92..247	1353	28930	Eukaryota	Viridiplantae	Streptophyta	Magnoliopsida	Fagales	Fagaceae	Fagus	Fagus sylvatica
A0A2N9HIU2	Protein kinase domain-containing protein	Protein kinase-like domain superfamily	IPR011009	Reverse transcriptase, RNA-dependent DNA polymerase	IPR013103	1184..1420	1962	28930	Eukaryota	Viridiplantae	Streptophyta	Magnoliopsida	Fagales	Fagaceae	Fagus	Fagus sylvatica
A0A2N9HNS9	CCHC-type domain-containing protein	Protein kinase-like domain superfamily	IPR011009	Reverse transcriptase, RNA-dependent DNA polymerase	IPR013103	856..1098	1874	28930	Eukaryota	Viridiplantae	Streptophyta	Magnoliopsida	Fagales	Fagaceae	Fagus	Fagus sylvatica
A0A2N9HP61	Integrase catalytic domain-containing protein	Protein kinase-like domain superfamily	IPR011009	Reverse transcriptase, RNA-dependent DNA polymerase	IPR013103	766..883	2043	28930	Eukaryota	Viridiplantae	Streptophyta	Magnoliopsida	Fagales	Fagaceae	Fagus	Fagus sylvatica
A0A2N9HPT8	Integrase catalytic domain-containing protein	Protein kinase-like domain superfamily	IPR011009	Reverse transcriptase, RNA-dependent DNA polymerase	IPR013103	734..978	1467	28930	Eukaryota	Viridiplantae	Streptophyta	Magnoliopsida	Fagales	Fagaceae	Fagus	Fagus sylvatica
A0A2N9HW53	Protein kinase domain-containing protein	Protein kinase-like domain superfamily	IPR011009	Reverse transcriptase, RNA-dependent DNA polymerase	IPR013103	801..1042	1697	28930	Eukaryota	Viridiplantae	Streptophyta	Magnoliopsida	Fagales	Fagaceae	Fagus	Fagus sylvatica
A0A2N9HXK0	Protein kinase domain-containing protein	Protein kinase-like domain superfamily	IPR011009	Reverse transcriptase, RNA-dependent DNA polymerase	IPR013103	798..1039	1283	28930	Eukaryota	Viridiplantae	Streptophyta	Magnoliopsida	Fagales	Fagaceae	Fagus	Fagus sylvatica
A0A2N9I2L3	Integrase catalytic domain-containing protein	Protein kinase-like domain superfamily	IPR011009	Reverse transcriptase, RNA-dependent DNA polymerase	IPR013103	909..1151	1566	28930	Eukaryota	Viridiplantae	Streptophyta	Magnoliopsida	Fagales	Fagaceae	Fagus	Fagus sylvatica
A0A2N9I601	Integrase catalytic domain-containing protein	Protein kinase-like domain superfamily	IPR011009	Reverse transcriptase, RNA-dependent DNA polymerase	IPR013103	671..913	1688	28930	Eukaryota	Viridiplantae	Streptophyta	Magnoliopsida	Fagales	Fagaceae	Fagus	Fagus sylvatica
A0A2N9I9W7	Integrase catalytic domain-containing protein	Protein kinase-like domain superfamily	IPR011009	Reverse transcriptase, RNA-dependent DNA polymerase	IPR013103	826..936,944..1020	1853	28930	Eukaryota	Viridiplantae	Streptophyta	Magnoliopsida	Fagales	Fagaceae	Fagus	Fagus sylvatica
A0A2N9ICS6	Integrase catalytic domain-containing protein	Protein kinase-like domain superfamily	IPR011009	Reverse transcriptase, RNA-dependent DNA polymerase	IPR013103	543..647	959	28930	Eukaryota	Viridiplantae	Streptophyta	Magnoliopsida	Fagales	Fagaceae	Fagus	Fagus sylvatica
A0A2N9ID50	Protein kinase domain-containing protein	Protein kinase-like domain superfamily	IPR011009	Reverse transcriptase, RNA-dependent DNA polymerase	IPR013103	649..765	1009	28930	Eukaryota	Viridiplantae	Streptophyta	Magnoliopsida	Fagales	Fagaceae	Fagus	Fagus sylvatica
A0A2N9IPU1	Reverse transcriptase Ty1/copia-type domain-containing protein	Protein kinase-like domain superfamily	IPR011009	Reverse transcriptase, RNA-dependent DNA polymerase	IPR013103	192..247	669	28930	Eukaryota	Viridiplantae	Streptophyta	Magnoliopsida	Fagales	Fagaceae	Fagus	Fagus sylvatica
A0A2N9IVK5	Protein kinase domain-containing protein	Protein kinase-like domain superfamily	IPR011009	Reverse transcriptase, RNA-dependent DNA polymerase	IPR013103	745..886,894..949	1139	28930	Eukaryota	Viridiplantae	Streptophyta	Magnoliopsida	Fagales	Fagaceae	Fagus	Fagus sylvatica
A0A2N9J0P4	Reverse transcriptase Ty1/copia-type domain-containing protein	Protein kinase-like domain superfamily	IPR011009	Reverse transcriptase, RNA-dependent DNA polymerase	IPR013103	821..1062	1627	28930	Eukaryota	Viridiplantae	Streptophyta	Magnoliopsida	Fagales	Fagaceae	Fagus	Fagus sylvatica
A0A2N9J7J4	Integrase catalytic domain-containing protein	Protein kinase-like domain superfamily	IPR011009	Reverse transcriptase, RNA-dependent DNA polymerase	IPR013103	753..992	1486	28930	Eukaryota	Viridiplantae	Streptophyta	Magnoliopsida	Fagales	Fagaceae	Fagus	Fagus sylvatica
A0A2N9JBD5	Retrovirus-related Pol polyprotein from transposon TNT 1-94	Protein kinase-like domain superfamily	IPR011009	Reverse transcriptase, RNA-dependent DNA polymerase	IPR013103	782..1024	1545	28930	Eukaryota	Viridiplantae	Streptophyta	Magnoliopsida	Fagales	Fagaceae	Fagus	Fagus sylvatica
A0A2P5W031	Protein kinase domain-containing protein	Protein kinase-like domain superfamily	IPR011009	Reverse transcriptase, RNA-dependent DNA polymerase	IPR013103	1351..1597	1841	3634	Eukaryota	Viridiplantae	Streptophyta	Magnoliopsida	Malvales	Malvaceae	Gossypium	Gossypium barbadense
A0A2P6QD01	Protein kinase domain-containing protein	Protein kinase-like domain superfamily	IPR011009	Reverse transcriptase, RNA-dependent DNA polymerase	IPR013103	435..513,531..594	1386	74649	Eukaryota	Viridiplantae	Streptophyta	Magnoliopsida	Rosales	Rosaceae	Rosa	Rosa chinensis
A0A2U1MFK9	Zinc finger, CCHC-type	Protein kinase-like domain superfamily	IPR011009	Reverse transcriptase, RNA-dependent DNA polymerase	IPR013103	915..1157	2669	35608	Eukaryota	Viridiplantae	Streptophyta	Magnoliopsida	Asterales	Asteraceae	Artemisia	Artemisia annua
A0A2U1P7L7	Protein kinase domain-containing protein	Protein kinase-like domain superfamily	IPR011009	Reverse transcriptase, RNA-dependent DNA polymerase	IPR013103	2013..2254	2573	35608	Eukaryota	Viridiplantae	Streptophyta	Magnoliopsida	Asterales	Asteraceae	Artemisia	Artemisia annua
A0A2U1PPD1	Bulb-type lectin domain-containing protein	Protein kinase-like domain superfamily	IPR011009	Reverse transcriptase, RNA-dependent DNA polymerase	IPR013103	1226..1462	1994	35608	Eukaryota	Viridiplantae	Streptophyta	Magnoliopsida	Asterales	Asteraceae	Artemisia	Artemisia annua
A0A2X0MF25	CCHC-type domain-containing protein	Protein kinase-like domain superfamily	IPR011009	Reverse transcriptase, RNA-dependent DNA polymerase	IPR013103	1141..1375	1934	796604	Eukaryota	Fungi	Basidiomycota	Microbotryomycetes	Microbotryales	Microbotryaceae	Microbotryum	Microbotryum silenes-dioicae
A0A2Z6M3N4	Protein kinase domain-containing protein	Protein kinase-like domain superfamily	IPR011009	Reverse transcriptase, RNA-dependent DNA polymerase	IPR013103	121..192,195..286	1048	3900	Eukaryota	Viridiplantae	Streptophyta	Magnoliopsida	Fabales	Fabaceae	Trifolium	Trifolium subterraneum
A0A3Q7FPN8	O-fucosyltransferase family protein	Protein kinase-like domain superfamily	IPR011009	Reverse transcriptase, RNA-dependent DNA polymerase	IPR013103	2342..2431	3151	4081	Eukaryota	Viridiplantae	Streptophyta	Magnoliopsida	Solanales	Solanaceae	Solanum	Solanum lycopersicum
A0A3Q7GQM1	Protein kinase domain-containing protein	Protein kinase-like domain superfamily	IPR011009	Reverse transcriptase, RNA-dependent DNA polymerase	IPR013103	610..695	1145	4081	Eukaryota	Viridiplantae	Streptophyta	Magnoliopsida	Solanales	Solanaceae	Solanum	Solanum lycopersicum
A0A437AE06	Reverse transcriptase Ty1/copia-type domain-containing protein	Protein kinase-like domain superfamily	IPR011009	Reverse transcriptase, RNA-dependent DNA polymerase	IPR013103	190..328	1091	97331	Eukaryota	Fungi	Ascomycota	Orbiliomycetes	Orbiliales	Orbiliaceae	Arthrobotrys	Arthrobotrys flagrans
A0A438BSA4	Retrovirus-related Pol polyprotein from transposon TNT 1-94	Protein kinase-like domain superfamily	IPR011009	Reverse transcriptase, RNA-dependent DNA polymerase	IPR013103	565..668	1727	29760	Eukaryota	Viridiplantae	Streptophyta	Magnoliopsida	Vitales	Vitaceae	Vitis	Vitis vinifera
A0A438CI02	Reverse transcriptase Ty1/copia-type domain-containing protein	Protein kinase-like domain superfamily	IPR011009	Reverse transcriptase, RNA-dependent DNA polymerase	IPR013103	342..468	834	29760	Eukaryota	Viridiplantae	Streptophyta	Magnoliopsida	Vitales	Vitaceae	Vitis	Vitis vinifera
A0A438CLI0	Protein kinase domain-containing protein	Protein kinase-like domain superfamily	IPR011009	Reverse transcriptase, RNA-dependent DNA polymerase	IPR013103	11..91	832	29760	Eukaryota	Viridiplantae	Streptophyta	Magnoliopsida	Vitales	Vitaceae	Vitis	Vitis vinifera
A0A438D5L0	Integrase catalytic domain-containing protein	Protein kinase-like domain superfamily	IPR011009	Reverse transcriptase, RNA-dependent DNA polymerase	IPR013103	833..1076	1464	29760	Eukaryota	Viridiplantae	Streptophyta	Magnoliopsida	Vitales	Vitaceae	Vitis	Vitis vinifera
A0A438DHJ8	Protein kinase domain-containing protein	Protein kinase-like domain superfamily	IPR011009	Reverse transcriptase, RNA-dependent DNA polymerase	IPR013103	377..457	913	29760	Eukaryota	Viridiplantae	Streptophyta	Magnoliopsida	Vitales	Vitaceae	Vitis	Vitis vinifera
A0A438EW46	Protein kinase domain-containing protein	Protein kinase-like domain superfamily	IPR011009	Reverse transcriptase, RNA-dependent DNA polymerase	IPR013103	391..498,500..561	1044	29760	Eukaryota	Viridiplantae	Streptophyta	Magnoliopsida	Vitales	Vitaceae	Vitis	Vitis vinifera
A0A438F6J6	Reverse transcriptase Ty1/copia-type domain-containing protein	Protein kinase-like domain superfamily	IPR011009	Reverse transcriptase, RNA-dependent DNA polymerase	IPR013103	91..145	890	29760	Eukaryota	Viridiplantae	Streptophyta	Magnoliopsida	Vitales	Vitaceae	Vitis	Vitis vinifera
A0A438FHU2	non-specific serine/threonine protein kinase	Protein kinase-like domain superfamily	IPR011009	Reverse transcriptase, RNA-dependent DNA polymerase	IPR013103	957..1200	2101	29760	Eukaryota	Viridiplantae	Streptophyta	Magnoliopsida	Vitales	Vitaceae	Vitis	Vitis vinifera
A0A438FSD4	Protein kinase domain-containing protein	Protein kinase-like domain superfamily	IPR011009	Reverse transcriptase, RNA-dependent DNA polymerase	IPR013103	184..320,321..386	817	29760	Eukaryota	Viridiplantae	Streptophyta	Magnoliopsida	Vitales	Vitaceae	Vitis	Vitis vinifera
A0A438G671	non-specific serine/threonine protein kinase	Protein kinase-like domain superfamily	IPR011009	Reverse transcriptase, RNA-dependent DNA polymerase	IPR013103	733..804,832..943	1638	29760	Eukaryota	Viridiplantae	Streptophyta	Magnoliopsida	Vitales	Vitaceae	Vitis	Vitis vinifera
A0A438GQT7	Protein kinase domain-containing protein	Protein kinase-like domain superfamily	IPR011009	Reverse transcriptase, RNA-dependent DNA polymerase	IPR013103	228..293	662	29760	Eukaryota	Viridiplantae	Streptophyta	Magnoliopsida	Vitales	Vitaceae	Vitis	Vitis vinifera
A0A438HAR9	Protein kinase domain-containing protein	Protein kinase-like domain superfamily	IPR011009	Reverse transcriptase, RNA-dependent DNA polymerase	IPR013103	11..91	840	29760	Eukaryota	Viridiplantae	Streptophyta	Magnoliopsida	Vitales	Vitaceae	Vitis	Vitis vinifera
A0A438HTF8	Reverse transcriptase Ty1/copia-type domain-containing protein	Protein kinase-like domain superfamily	IPR011009	Reverse transcriptase, RNA-dependent DNA polymerase	IPR013103	21..216	606	29760	Eukaryota	Viridiplantae	Streptophyta	Magnoliopsida	Vitales	Vitaceae	Vitis	Vitis vinifera
A0A438I763	Protein kinase domain-containing protein	Protein kinase-like domain superfamily	IPR011009	Reverse transcriptase, RNA-dependent DNA polymerase	IPR013103	8..176	537	29760	Eukaryota	Viridiplantae	Streptophyta	Magnoliopsida	Vitales	Vitaceae	Vitis	Vitis vinifera
A0A438J1E4	Integrase catalytic domain-containing protein	Protein kinase-like domain superfamily	IPR011009	Reverse transcriptase, RNA-dependent DNA polymerase	IPR013103	810..922,928..1004	1111	29760	Eukaryota	Viridiplantae	Streptophyta	Magnoliopsida	Vitales	Vitaceae	Vitis	Vitis vinifera
A0A438J993	Protein kinase domain-containing protein	Protein kinase-like domain superfamily	IPR011009	Reverse transcriptase, RNA-dependent DNA polymerase	IPR013103	687..867	2381	29760	Eukaryota	Viridiplantae	Streptophyta	Magnoliopsida	Vitales	Vitaceae	Vitis	Vitis vinifera
A0A438KAF7	MDIS1-interacting receptor like kinase 2-like	Protein kinase-like domain superfamily	IPR011009	Reverse transcriptase, RNA-dependent DNA polymerase	IPR013103	1730..1973	2215	29760	Eukaryota	Viridiplantae	Streptophyta	Magnoliopsida	Vitales	Vitaceae	Vitis	Vitis vinifera
A0A438KKQ2	Protein kinase domain-containing protein	Protein kinase-like domain superfamily	IPR011009	Reverse transcriptase, RNA-dependent DNA polymerase	IPR013103	90..145	801	29760	Eukaryota	Viridiplantae	Streptophyta	Magnoliopsida	Vitales	Vitaceae	Vitis	Vitis vinifera
A0A444Y385	Integrase catalytic domain-containing protein	Protein kinase-like domain superfamily	IPR011009	Reverse transcriptase, RNA-dependent DNA polymerase	IPR013103	337..576	1188	3818	Eukaryota	Viridiplantae	Streptophyta	Magnoliopsida	Fabales	Fabaceae	Arachis	Arachis hypogaea
A0A445H4S7	Integrase catalytic domain-containing protein	Protein kinase-like domain superfamily	IPR011009	Reverse transcriptase, RNA-dependent DNA polymerase	IPR013103	784..860,862..910	1259	3848	Eukaryota	Viridiplantae	Streptophyta	Magnoliopsida	Fabales	Fabaceae	Glycine	Glycine soja
A0A445I3D7	Integrase catalytic domain-containing protein	Protein kinase-like domain superfamily	IPR011009	Reverse transcriptase, RNA-dependent DNA polymerase	IPR013103	718..960	1625	3848	Eukaryota	Viridiplantae	Streptophyta	Magnoliopsida	Fabales	Fabaceae	Glycine	Glycine soja
A0A445I3M1	Retrovirus-related Pol polyprotein from transposon TNT 1-94	Protein kinase-like domain superfamily	IPR011009	Reverse transcriptase, RNA-dependent DNA polymerase	IPR013103	731..813	1254	3848	Eukaryota	Viridiplantae	Streptophyta	Magnoliopsida	Fabales	Fabaceae	Glycine	Glycine soja
A0A445J0J0	Protein kinase domain-containing protein	Protein kinase-like domain superfamily	IPR011009	Reverse transcriptase, RNA-dependent DNA polymerase	IPR013103	1573..1809	1978	3848	Eukaryota	Viridiplantae	Streptophyta	Magnoliopsida	Fabales	Fabaceae	Glycine	Glycine soja
A0A445KER4	Retrovirus-related Pol polyprotein from transposon TNT 1-94	Protein kinase-like domain superfamily	IPR011009	Reverse transcriptase, RNA-dependent DNA polymerase	IPR013103	735..977	1766	3848	Eukaryota	Viridiplantae	Streptophyta	Magnoliopsida	Fabales	Fabaceae	Glycine	Glycine soja
A0A445L9J9	Retrovirus-related Pol polyprotein from transposon TNT 1-94	Protein kinase-like domain superfamily	IPR011009	Reverse transcriptase, RNA-dependent DNA polymerase	IPR013103	659..900	1438	3848	Eukaryota	Viridiplantae	Streptophyta	Magnoliopsida	Fabales	Fabaceae	Glycine	Glycine soja
A0A445M1U7	Protein kinase domain-containing protein	Protein kinase-like domain superfamily	IPR011009	Reverse transcriptase, RNA-dependent DNA polymerase	IPR013103	142..245	598	3848	Eukaryota	Viridiplantae	Streptophyta	Magnoliopsida	Fabales	Fabaceae	Glycine	Glycine soja
A0A445M1V0	Protein kinase domain-containing protein	Protein kinase-like domain superfamily	IPR011009	Reverse transcriptase, RNA-dependent DNA polymerase	IPR013103	160..263	616	3848	Eukaryota	Viridiplantae	Streptophyta	Magnoliopsida	Fabales	Fabaceae	Glycine	Glycine soja
A0A445M1X5	Protein kinase domain-containing protein	Protein kinase-like domain superfamily	IPR011009	Reverse transcriptase, RNA-dependent DNA polymerase	IPR013103	103..190	537	3848	Eukaryota	Viridiplantae	Streptophyta	Magnoliopsida	Fabales	Fabaceae	Glycine	Glycine soja
A0A445M1Z9	Protein kinase domain-containing protein	Protein kinase-like domain superfamily	IPR011009	Reverse transcriptase, RNA-dependent DNA polymerase	IPR013103	160..263	608	3848	Eukaryota	Viridiplantae	Streptophyta	Magnoliopsida	Fabales	Fabaceae	Glycine	Glycine soja
A0A445M205	Protein kinase domain-containing protein	Protein kinase-like domain superfamily	IPR011009	Reverse transcriptase, RNA-dependent DNA polymerase	IPR013103	142..245	590	3848	Eukaryota	Viridiplantae	Streptophyta	Magnoliopsida	Fabales	Fabaceae	Glycine	Glycine soja
A0A484KAV4	Protein kinase domain-containing protein	Protein kinase-like domain superfamily	IPR011009	Reverse transcriptase, RNA-dependent DNA polymerase	IPR013103	1..55	525	132261	Eukaryota	Viridiplantae	Streptophyta	Magnoliopsida	Solanales	Convolvulaceae	Cuscuta	Cuscuta campestris
A0A5B6V7D1	Protein kinase domain-containing protein	Protein kinase-like domain superfamily	IPR011009	Reverse transcriptase, RNA-dependent DNA polymerase	IPR013103	13..73	153	47621	Eukaryota	Viridiplantae	Streptophyta	Magnoliopsida	Malvales	Malvaceae	Gossypium	Gossypium australe
A0A5C7HQR1	Protein kinase domain-containing protein	Protein kinase-like domain superfamily	IPR011009	Reverse transcriptase, RNA-dependent DNA polymerase	IPR013103	237..335	708	1000413	Eukaryota	Viridiplantae	Streptophyta	Magnoliopsida	Sapindales	Sapindaceae	Acer	Acer yangbiense
A0A5D2J8S7	Protein kinase domain-containing protein	Protein kinase-like domain superfamily	IPR011009	Reverse transcriptase, RNA-dependent DNA polymerase	IPR013103	216..298	1136	34277	Eukaryota	Viridiplantae	Streptophyta	Magnoliopsida	Malvales	Malvaceae	Gossypium	Gossypium tomentosum
A0A5D3C5W5	Protein kinase domain-containing protein	Protein kinase-like domain superfamily	IPR011009	Reverse transcriptase, RNA-dependent DNA polymerase	IPR013103	1145..1243	1522	1194695	Eukaryota	Viridiplantae	Streptophyta	Magnoliopsida	Cucurbitales	Cucurbitaceae	Cucumis	Cucumis melo
A0A5D3DA10	Protein kinase domain-containing protein	Protein kinase-like domain superfamily	IPR011009	Reverse transcriptase, RNA-dependent DNA polymerase	IPR013103	1..55	438	1194695	Eukaryota	Viridiplantae	Streptophyta	Magnoliopsida	Cucurbitales	Cucurbitaceae	Cucumis	Cucumis melo
A0A5N5H0B9	Protein kinase domain-containing protein	Protein kinase-like domain superfamily	IPR011009	Reverse transcriptase, RNA-dependent DNA polymerase	IPR013103	960..1090	1312	2448454	Eukaryota	Viridiplantae	Streptophyta	Magnoliopsida	Rosales	Rosaceae	Pyrus	Pyrus ussuriensis x Pyrus communis
A0A5N5HJ36	Protein kinase domain-containing protein	Protein kinase-like domain superfamily	IPR011009	Reverse transcriptase, RNA-dependent DNA polymerase	IPR013103	837..1079	1118	2448454	Eukaryota	Viridiplantae	Streptophyta	Magnoliopsida	Rosales	Rosaceae	Pyrus	Pyrus ussuriensis x Pyrus communis
A0A5N5IBQ0	Protein kinase domain-containing protein	Protein kinase-like domain superfamily	IPR011009	Reverse transcriptase, RNA-dependent DNA polymerase	IPR013103	267..387	711	2448454	Eukaryota	Viridiplantae	Streptophyta	Magnoliopsida	Rosales	Rosaceae	Pyrus	Pyrus ussuriensis x Pyrus communis
A0A5N6LND4	non-specific serine/threonine protein kinase	Protein kinase-like domain superfamily	IPR011009	Reverse transcriptase, RNA-dependent DNA polymerase	IPR013103	528..684	1479	192012	Eukaryota	Viridiplantae	Streptophyta	Magnoliopsida	Asterales	Asteraceae	Mikania	Mikania micrantha
A0A5N6N0Y0	CCHC-type domain-containing protein	Protein kinase-like domain superfamily	IPR011009	Reverse transcriptase, RNA-dependent DNA polymerase	IPR013103	203..323	1593	192012	Eukaryota	Viridiplantae	Streptophyta	Magnoliopsida	Asterales	Asteraceae	Mikania	Mikania micrantha
A0A5N6N2L7	Protein kinase domain-containing protein	Protein kinase-like domain superfamily	IPR011009	Reverse transcriptase, RNA-dependent DNA polymerase	IPR013103	11..178	533	192012	Eukaryota	Viridiplantae	Streptophyta	Magnoliopsida	Asterales	Asteraceae	Mikania	Mikania micrantha
A0A5N6PJU1	carbonic anhydrase	Protein kinase-like domain superfamily	IPR011009	Reverse transcriptase, RNA-dependent DNA polymerase	IPR013103	941..995	1011	192012	Eukaryota	Viridiplantae	Streptophyta	Magnoliopsida	Asterales	Asteraceae	Mikania	Mikania micrantha
A0A5S9XV10	Reverse transcriptase Ty1/copia-type domain-containing protein	Protein kinase-like domain superfamily	IPR011009	Reverse transcriptase, RNA-dependent DNA polymerase	IPR013103	113..358	1262	3702	Eukaryota	Viridiplantae	Streptophyta	Magnoliopsida	Brassicales	Brassicaceae	Arabidopsis	Arabidopsis thaliana
A0A699GY55	Cysteine-rich receptor-like protein kinase 25	Protein kinase-like domain superfamily	IPR011009	Reverse transcriptase, RNA-dependent DNA polymerase	IPR013103	786..864	1016	118510	Eukaryota	Viridiplantae	Streptophyta	Magnoliopsida	Asterales	Asteraceae	Tanacetum	Tanacetum cinerariifolium
A0A699H208	Integrase, catalytic region, zinc finger, CCHC-type, peptidase aspartic, catalytic	Protein kinase-like domain superfamily	IPR011009	Reverse transcriptase, RNA-dependent DNA polymerase	IPR013103	592..673	1911	118510	Eukaryota	Viridiplantae	Streptophyta	Magnoliopsida	Asterales	Asteraceae	Tanacetum	Tanacetum cinerariifolium
A0A699H3B8	Non-specific serine/threonine protein kinase	Protein kinase-like domain superfamily	IPR011009	Reverse transcriptase, RNA-dependent DNA polymerase	IPR013103	1116..1246	1285	118510	Eukaryota	Viridiplantae	Streptophyta	Magnoliopsida	Asterales	Asteraceae	Tanacetum	Tanacetum cinerariifolium
A0A699I544	Protein kinase domain-containing protein	Protein kinase-like domain superfamily	IPR011009	Reverse transcriptase, RNA-dependent DNA polymerase	IPR013103	203..285	612	118510	Eukaryota	Viridiplantae	Streptophyta	Magnoliopsida	Asterales	Asteraceae	Tanacetum	Tanacetum cinerariifolium
A0A699JE39	Protein kinase domain-containing protein	Protein kinase-like domain superfamily	IPR011009	Reverse transcriptase, RNA-dependent DNA polymerase	IPR013103	1..176	582	118510	Eukaryota	Viridiplantae	Streptophyta	Magnoliopsida	Asterales	Asteraceae	Tanacetum	Tanacetum cinerariifolium
A0A6A2WB21	Retrovirus-related Pol polyprotein from transposon TNT 1-94	Protein kinase-like domain superfamily	IPR011009	Reverse transcriptase, RNA-dependent DNA polymerase	IPR013103	700..903	1274	106335	Eukaryota	Viridiplantae	Streptophyta	Magnoliopsida	Malvales	Malvaceae	Hibiscus	Hibiscus syriacus
A0A6A2WED1	Protein LYK5-like	Protein kinase-like domain superfamily	IPR011009	Reverse transcriptase, RNA-dependent DNA polymerase	IPR013103	1278..1415	1628	106335	Eukaryota	Viridiplantae	Streptophyta	Magnoliopsida	Malvales	Malvaceae	Hibiscus	Hibiscus syriacus
A0A6A2WWQ1	CCHC-type domain-containing protein	Protein kinase-like domain superfamily	IPR011009	Reverse transcriptase, RNA-dependent DNA polymerase	IPR013103	557..603,604..769	1379	106335	Eukaryota	Viridiplantae	Streptophyta	Magnoliopsida	Malvales	Malvaceae	Hibiscus	Hibiscus syriacus
A0A6A2X8T0	Reverse transcriptase Ty1/copia-type domain-containing protein	Protein kinase-like domain superfamily	IPR011009	Reverse transcriptase, RNA-dependent DNA polymerase	IPR013103	1032..1155	1338	106335	Eukaryota	Viridiplantae	Streptophyta	Magnoliopsida	Malvales	Malvaceae	Hibiscus	Hibiscus syriacus
A0A6A2XKG3	CCHC-type domain-containing protein	Protein kinase-like domain superfamily	IPR011009	Reverse transcriptase, RNA-dependent DNA polymerase	IPR013103	958..1004,1013..1060	1371	106335	Eukaryota	Viridiplantae	Streptophyta	Magnoliopsida	Malvales	Malvaceae	Hibiscus	Hibiscus syriacus
A0A6A2XKJ1	Protein kinase domain-containing protein	Protein kinase-like domain superfamily	IPR011009	Reverse transcriptase, RNA-dependent DNA polymerase	IPR013103	86..231	685	106335	Eukaryota	Viridiplantae	Streptophyta	Magnoliopsida	Malvales	Malvaceae	Hibiscus	Hibiscus syriacus
A0A6A2XYH3	non-specific serine/threonine protein kinase	Protein kinase-like domain superfamily	IPR011009	Reverse transcriptase, RNA-dependent DNA polymerase	IPR013103	970..1080	1481	106335	Eukaryota	Viridiplantae	Streptophyta	Magnoliopsida	Malvales	Malvaceae	Hibiscus	Hibiscus syriacus
A0A6A2Y6W3	Integrase catalytic domain-containing protein	Protein kinase-like domain superfamily	IPR011009	Reverse transcriptase, RNA-dependent DNA polymerase	IPR013103	810..925	1639	106335	Eukaryota	Viridiplantae	Streptophyta	Magnoliopsida	Malvales	Malvaceae	Hibiscus	Hibiscus syriacus
A0A6A2Y9F9	Retrovirus-related Pol polyprotein from transposon TNT 1-94	Protein kinase-like domain superfamily	IPR011009	Reverse transcriptase, RNA-dependent DNA polymerase	IPR013103	358..543	1594	106335	Eukaryota	Viridiplantae	Streptophyta	Magnoliopsida	Malvales	Malvaceae	Hibiscus	Hibiscus syriacus
A0A6A2YFG3	Reverse transcriptase Ty1/copia-type domain-containing protein	Protein kinase-like domain superfamily	IPR011009	Reverse transcriptase, RNA-dependent DNA polymerase	IPR013103	267..437	1102	106335	Eukaryota	Viridiplantae	Streptophyta	Magnoliopsida	Malvales	Malvaceae	Hibiscus	Hibiscus syriacus
A0A6A2YUG4	Retrovirus-related Pol polyprotein from transposon TNT 1-94	Protein kinase-like domain superfamily	IPR011009	Reverse transcriptase, RNA-dependent DNA polymerase	IPR013103	677..735,736..900	1499	106335	Eukaryota	Viridiplantae	Streptophyta	Magnoliopsida	Malvales	Malvaceae	Hibiscus	Hibiscus syriacus
A0A6A2YUG8	Reverse transcriptase Ty1/copia-type domain-containing protein	Protein kinase-like domain superfamily	IPR011009	Reverse transcriptase, RNA-dependent DNA polymerase	IPR013103	7..182	631	106335	Eukaryota	Viridiplantae	Streptophyta	Magnoliopsida	Malvales	Malvaceae	Hibiscus	Hibiscus syriacus
A0A6A2YYJ9	Protein kinase domain-containing protein	Protein kinase-like domain superfamily	IPR011009	Reverse transcriptase, RNA-dependent DNA polymerase	IPR013103	952..997,999..1161	1527	106335	Eukaryota	Viridiplantae	Streptophyta	Magnoliopsida	Malvales	Malvaceae	Hibiscus	Hibiscus syriacus
A0A6A2Z0G4	Retrovirus-related Pol polyprotein from transposon TNT 1-94	Protein kinase-like domain superfamily	IPR011009	Reverse transcriptase, RNA-dependent DNA polymerase	IPR013103	634..878	1276	106335	Eukaryota	Viridiplantae	Streptophyta	Magnoliopsida	Malvales	Malvaceae	Hibiscus	Hibiscus syriacus
A0A6A2Z247	Retrovirus-related Pol polyprotein from transposon TNT 1-94	Protein kinase-like domain superfamily	IPR011009	Reverse transcriptase, RNA-dependent DNA polymerase	IPR013103	780..1025	1489	106335	Eukaryota	Viridiplantae	Streptophyta	Magnoliopsida	Malvales	Malvaceae	Hibiscus	Hibiscus syriacus
A0A6A2Z3I3	Retrovirus-related Pol polyprotein from transposon TNT 1-94	Protein kinase-like domain superfamily	IPR011009	Reverse transcriptase, RNA-dependent DNA polymerase	IPR013103	783..885,890..982	1421	106335	Eukaryota	Viridiplantae	Streptophyta	Magnoliopsida	Malvales	Malvaceae	Hibiscus	Hibiscus syriacus
A0A6A2Z7I2	Protein kinase domain-containing protein	Protein kinase-like domain superfamily	IPR011009	Reverse transcriptase, RNA-dependent DNA polymerase	IPR013103	98..217	960	106335	Eukaryota	Viridiplantae	Streptophyta	Magnoliopsida	Malvales	Malvaceae	Hibiscus	Hibiscus syriacus
A0A6A2ZL67	non-specific serine/threonine protein kinase	Protein kinase-like domain superfamily	IPR011009	Reverse transcriptase, RNA-dependent DNA polymerase	IPR013103	929..1077	2293	106335	Eukaryota	Viridiplantae	Streptophyta	Magnoliopsida	Malvales	Malvaceae	Hibiscus	Hibiscus syriacus
A0A6A2ZMU8	Protein kinase domain-containing protein	Protein kinase-like domain superfamily	IPR011009	Reverse transcriptase, RNA-dependent DNA polymerase	IPR013103	548..628	1241	106335	Eukaryota	Viridiplantae	Streptophyta	Magnoliopsida	Malvales	Malvaceae	Hibiscus	Hibiscus syriacus
A0A6A2ZYA6	Protein kinase domain-containing protein	Protein kinase-like domain superfamily	IPR011009	Reverse transcriptase, RNA-dependent DNA polymerase	IPR013103	11..58	373	106335	Eukaryota	Viridiplantae	Streptophyta	Magnoliopsida	Malvales	Malvaceae	Hibiscus	Hibiscus syriacus
A0A6A3AAP9	Protein kinase domain-containing protein	Protein kinase-like domain superfamily	IPR011009	Reverse transcriptase, RNA-dependent DNA polymerase	IPR013103	885..948	1161	106335	Eukaryota	Viridiplantae	Streptophyta	Magnoliopsida	Malvales	Malvaceae	Hibiscus	Hibiscus syriacus
A0A6A3AGH5	Retrovirus-related Pol polyprotein from transposon TNT 1-94	Protein kinase-like domain superfamily	IPR011009	Reverse transcriptase, RNA-dependent DNA polymerase	IPR013103	927..1172	1851	106335	Eukaryota	Viridiplantae	Streptophyta	Magnoliopsida	Malvales	Malvaceae	Hibiscus	Hibiscus syriacus
A0A6A3AJ80	Protein kinase domain-containing protein	Protein kinase-like domain superfamily	IPR011009	Reverse transcriptase, RNA-dependent DNA polymerase	IPR013103	380..445,969..1058	2063	106335	Eukaryota	Viridiplantae	Streptophyta	Magnoliopsida	Malvales	Malvaceae	Hibiscus	Hibiscus syriacus
A0A6A3AMP5	Protein kinase domain-containing protein	Protein kinase-like domain superfamily	IPR011009	Reverse transcriptase, RNA-dependent DNA polymerase	IPR013103	1163..1281,2194..2378	2783	106335	Eukaryota	Viridiplantae	Streptophyta	Magnoliopsida	Malvales	Malvaceae	Hibiscus	Hibiscus syriacus
A0A6A3AQ33	Protein kinase domain-containing protein	Protein kinase-like domain superfamily	IPR011009	Reverse transcriptase, RNA-dependent DNA polymerase	IPR013103	704..756	837	106335	Eukaryota	Viridiplantae	Streptophyta	Magnoliopsida	Malvales	Malvaceae	Hibiscus	Hibiscus syriacus
A0A6A3AQE3	Non-specific serine/threonine protein kinase	Protein kinase-like domain superfamily	IPR011009	Reverse transcriptase, RNA-dependent DNA polymerase	IPR013103	1185..1408	2057	106335	Eukaryota	Viridiplantae	Streptophyta	Magnoliopsida	Malvales	Malvaceae	Hibiscus	Hibiscus syriacus
A0A6A3B0Q0	CCHC-type domain-containing protein	Protein kinase-like domain superfamily	IPR011009	Reverse transcriptase, RNA-dependent DNA polymerase	IPR013103	804..895,899..1016	1293	106335	Eukaryota	Viridiplantae	Streptophyta	Magnoliopsida	Malvales	Malvaceae	Hibiscus	Hibiscus syriacus
A0A6A3B7K8	Protein kinase domain-containing protein	Protein kinase-like domain superfamily	IPR011009	Reverse transcriptase, RNA-dependent DNA polymerase	IPR013103	134..257	583	106335	Eukaryota	Viridiplantae	Streptophyta	Magnoliopsida	Malvales	Malvaceae	Hibiscus	Hibiscus syriacus
A0A6A3BE56	Retrovirus-related Pol polyprotein from transposon TNT 1-94	Protein kinase-like domain superfamily	IPR011009	Reverse transcriptase, RNA-dependent DNA polymerase	IPR013103	799..1042	1538	106335	Eukaryota	Viridiplantae	Streptophyta	Magnoliopsida	Malvales	Malvaceae	Hibiscus	Hibiscus syriacus
A0A6A3BMZ9	Protein kinase domain-containing protein	Protein kinase-like domain superfamily	IPR011009	Reverse transcriptase, RNA-dependent DNA polymerase	IPR013103	557..797	2009	106335	Eukaryota	Viridiplantae	Streptophyta	Magnoliopsida	Malvales	Malvaceae	Hibiscus	Hibiscus syriacus
A0A6A3C0S8	Protein kinase domain-containing protein	Protein kinase-like domain superfamily	IPR011009	Reverse transcriptase, RNA-dependent DNA polymerase	IPR013103	7..76	353	106335	Eukaryota	Viridiplantae	Streptophyta	Magnoliopsida	Malvales	Malvaceae	Hibiscus	Hibiscus syriacus
A0A6A3C405	Retrovirus-related Pol polyprotein from transposon TNT 1-94	Protein kinase-like domain superfamily	IPR011009	Reverse transcriptase, RNA-dependent DNA polymerase	IPR013103	485..533,535..596	850	106335	Eukaryota	Viridiplantae	Streptophyta	Magnoliopsida	Malvales	Malvaceae	Hibiscus	Hibiscus syriacus
A0A6A3C552	non-specific serine/threonine protein kinase	Protein kinase-like domain superfamily	IPR011009	Reverse transcriptase, RNA-dependent DNA polymerase	IPR013103	2300..2542	3737	106335	Eukaryota	Viridiplantae	Streptophyta	Magnoliopsida	Malvales	Malvaceae	Hibiscus	Hibiscus syriacus
A0A6A3C690	Integrase catalytic domain-containing protein	Protein kinase-like domain superfamily	IPR011009	Reverse transcriptase, RNA-dependent DNA polymerase	IPR013103	812..1058	1673	106335	Eukaryota	Viridiplantae	Streptophyta	Magnoliopsida	Malvales	Malvaceae	Hibiscus	Hibiscus syriacus
A0A6A3C6Y7	LRR receptor-like serine/threonine-protein kinase	Protein kinase-like domain superfamily	IPR011009	Reverse transcriptase, RNA-dependent DNA polymerase	IPR013103	1..148,963..1197	2295	106335	Eukaryota	Viridiplantae	Streptophyta	Magnoliopsida	Malvales	Malvaceae	Hibiscus	Hibiscus syriacus
A0A6A3C778	non-specific serine/threonine protein kinase	Protein kinase-like domain superfamily	IPR011009	Reverse transcriptase, RNA-dependent DNA polymerase	IPR013103	862..1093	1688	106335	Eukaryota	Viridiplantae	Streptophyta	Magnoliopsida	Malvales	Malvaceae	Hibiscus	Hibiscus syriacus
A0A6A3C882	Protein kinase domain-containing protein	Protein kinase-like domain superfamily	IPR011009	Reverse transcriptase, RNA-dependent DNA polymerase	IPR013103	1247..1491	2097	106335	Eukaryota	Viridiplantae	Streptophyta	Magnoliopsida	Malvales	Malvaceae	Hibiscus	Hibiscus syriacus
A0A6A3CEC4	Protein kinase domain-containing protein	Protein kinase-like domain superfamily	IPR011009	Reverse transcriptase, RNA-dependent DNA polymerase	IPR013103	1007..1114	1119	106335	Eukaryota	Viridiplantae	Streptophyta	Magnoliopsida	Malvales	Malvaceae	Hibiscus	Hibiscus syriacus
A0A6A3CK20	Protein kinase domain-containing protein	Protein kinase-like domain superfamily	IPR011009	Reverse transcriptase, RNA-dependent DNA polymerase	IPR013103	654..703	1117	106335	Eukaryota	Viridiplantae	Streptophyta	Magnoliopsida	Malvales	Malvaceae	Hibiscus	Hibiscus syriacus
A0A6A3CN98	Retrovirus-related Pol polyprotein from transposon TNT 1-94	Protein kinase-like domain superfamily	IPR011009	Reverse transcriptase, RNA-dependent DNA polymerase	IPR013103	549..595,639..724	978	106335	Eukaryota	Viridiplantae	Streptophyta	Magnoliopsida	Malvales	Malvaceae	Hibiscus	Hibiscus syriacus
A0A6A3CNM3	PLAC8 family protein	Protein kinase-like domain superfamily	IPR011009	Reverse transcriptase, RNA-dependent DNA polymerase	IPR013103	604..679,681..816	2005	106335	Eukaryota	Viridiplantae	Streptophyta	Magnoliopsida	Malvales	Malvaceae	Hibiscus	Hibiscus syriacus
A0A6A3CW23	CCHC-type domain-containing protein	Protein kinase-like domain superfamily	IPR011009	Reverse transcriptase, RNA-dependent DNA polymerase	IPR013103	475..651	1430	106335	Eukaryota	Viridiplantae	Streptophyta	Magnoliopsida	Malvales	Malvaceae	Hibiscus	Hibiscus syriacus
A0A6A3D0U3	Protein kinase domain-containing protein	Protein kinase-like domain superfamily	IPR011009	Reverse transcriptase, RNA-dependent DNA polymerase	IPR013103	115..207	1027	106335	Eukaryota	Viridiplantae	Streptophyta	Magnoliopsida	Malvales	Malvaceae	Hibiscus	Hibiscus syriacus
A0A6A3D267	Protein kinase domain-containing protein	Protein kinase-like domain superfamily	IPR011009	Reverse transcriptase, RNA-dependent DNA polymerase	IPR013103	5..59,61..118	693	106335	Eukaryota	Viridiplantae	Streptophyta	Magnoliopsida	Malvales	Malvaceae	Hibiscus	Hibiscus syriacus
A0A6A3D6H6	Non-specific serine/threonine protein kinase	Protein kinase-like domain superfamily	IPR011009	Reverse transcriptase, RNA-dependent DNA polymerase	IPR013103	1713..1756	3007	106335	Eukaryota	Viridiplantae	Streptophyta	Magnoliopsida	Malvales	Malvaceae	Hibiscus	Hibiscus syriacus
A0A6A6K6R4	Protein kinase domain-containing protein	Protein kinase-like domain superfamily	IPR011009	Reverse transcriptase, RNA-dependent DNA polymerase	IPR013103	127..239	878	3981	Eukaryota	Viridiplantae	Streptophyta	Magnoliopsida	Malpighiales	Euphorbiaceae	Hevea	Hevea brasiliensis
A0A6A6LN70	Protein kinase domain-containing protein	Protein kinase-like domain superfamily	IPR011009	Reverse transcriptase, RNA-dependent DNA polymerase	IPR013103	719..816	1003	3981	Eukaryota	Viridiplantae	Streptophyta	Magnoliopsida	Malpighiales	Euphorbiaceae	Hevea	Hevea brasiliensis
A0A6A6MDK1	Protein kinase domain-containing protein	Protein kinase-like domain superfamily	IPR011009	Reverse transcriptase, RNA-dependent DNA polymerase	IPR013103	1..64	663	3981	Eukaryota	Viridiplantae	Streptophyta	Magnoliopsida	Malpighiales	Euphorbiaceae	Hevea	Hevea brasiliensis
A0A6A6N364	Protein kinase domain-containing protein	Protein kinase-like domain superfamily	IPR011009	Reverse transcriptase, RNA-dependent DNA polymerase	IPR013103	167..264	486	3981	Eukaryota	Viridiplantae	Streptophyta	Magnoliopsida	Malpighiales	Euphorbiaceae	Hevea	Hevea brasiliensis
A0A6A6N4M6	Protein kinase domain-containing protein	Protein kinase-like domain superfamily	IPR011009	Reverse transcriptase, RNA-dependent DNA polymerase	IPR013103	3..84	306	3981	Eukaryota	Viridiplantae	Streptophyta	Magnoliopsida	Malpighiales	Euphorbiaceae	Hevea	Hevea brasiliensis
A0A6D2I5M1	Protein kinase domain-containing protein	Protein kinase-like domain superfamily	IPR011009	Reverse transcriptase, RNA-dependent DNA polymerase	IPR013103	1..144	486	1685480	Eukaryota	Viridiplantae	Streptophyta	Magnoliopsida	Brassicales	Brassicaceae	Microthlaspi	Microthlaspi erraticum
A0A6D2ITT6	Integrase catalytic domain-containing protein	Protein kinase-like domain superfamily	IPR011009	Reverse transcriptase, RNA-dependent DNA polymerase	IPR013103	1121..1350	1563	1685480	Eukaryota	Viridiplantae	Streptophyta	Magnoliopsida	Brassicales	Brassicaceae	Microthlaspi	Microthlaspi erraticum
A0A6G1DP50	Reverse transcriptase Ty1/copia-type domain-containing protein	Protein kinase-like domain superfamily	IPR011009	Reverse transcriptase, RNA-dependent DNA polymerase	IPR013103	220..369	411	110450	Eukaryota	Viridiplantae	Streptophyta	Magnoliopsida	Poales	Poaceae	Oryza	Oryza meyeriana
A0A6J0LJN6	Protein kinase domain-containing protein	Protein kinase-like domain superfamily	IPR011009	Reverse transcriptase, RNA-dependent DNA polymerase	IPR013103	3..67	786	3726	Eukaryota	Viridiplantae	Streptophyta	Magnoliopsida	Brassicales	Brassicaceae	Raphanus	Raphanus sativus
A0A6J0PHR8	Protein kinase domain-containing protein	Protein kinase-like domain superfamily	IPR011009	Reverse transcriptase, RNA-dependent DNA polymerase	IPR013103	344..556	1294	51953	Eukaryota	Viridiplantae	Streptophyta	Magnoliopsida	Arecales	Arecaceae	Elaeis	Elaeis guineensis
A0A6L2J3V7	Protein kinase domain-containing protein	Protein kinase-like domain superfamily	IPR011009	Reverse transcriptase, RNA-dependent DNA polymerase	IPR013103	955..1049	1971	118510	Eukaryota	Viridiplantae	Streptophyta	Magnoliopsida	Asterales	Asteraceae	Tanacetum	Tanacetum cinerariifolium
A0A6L2J9P9	Protein kinase domain-containing protein	Protein kinase-like domain superfamily	IPR011009	Reverse transcriptase, RNA-dependent DNA polymerase	IPR013103	456..573,576..756	803	118510	Eukaryota	Viridiplantae	Streptophyta	Magnoliopsida	Asterales	Asteraceae	Tanacetum	Tanacetum cinerariifolium
A0A6L2JHN7	Protein kinase domain-containing protein	Protein kinase-like domain superfamily	IPR011009	Reverse transcriptase, RNA-dependent DNA polymerase	IPR013103	1435..1676	1751	118510	Eukaryota	Viridiplantae	Streptophyta	Magnoliopsida	Asterales	Asteraceae	Tanacetum	Tanacetum cinerariifolium
A0A6L2JJR1	RNA-directed DNA polymerase, eukaryota	Protein kinase-like domain superfamily	IPR011009	Reverse transcriptase, RNA-dependent DNA polymerase	IPR013103	2013..2105	2407	118510	Eukaryota	Viridiplantae	Streptophyta	Magnoliopsida	Asterales	Asteraceae	Tanacetum	Tanacetum cinerariifolium
A0A6L2K625	Protein kinase domain-containing protein	Protein kinase-like domain superfamily	IPR011009	Reverse transcriptase, RNA-dependent DNA polymerase	IPR013103	808..915	1737	118510	Eukaryota	Viridiplantae	Streptophyta	Magnoliopsida	Asterales	Asteraceae	Tanacetum	Tanacetum cinerariifolium
A0A6L2KIA9	Reverse transcriptase Ty1/copia-type domain-containing protein	Protein kinase-like domain superfamily	IPR011009	Reverse transcriptase, RNA-dependent DNA polymerase	IPR013103	52..92	3016	118510	Eukaryota	Viridiplantae	Streptophyta	Magnoliopsida	Asterales	Asteraceae	Tanacetum	Tanacetum cinerariifolium
A0A6L2KLF0	Zinc finger, CCHC-type	Protein kinase-like domain superfamily	IPR011009	Reverse transcriptase, RNA-dependent DNA polymerase	IPR013103	390..586	1246	118510	Eukaryota	Viridiplantae	Streptophyta	Magnoliopsida	Asterales	Asteraceae	Tanacetum	Tanacetum cinerariifolium
A0A6L2KLZ6	Integrase catalytic domain-containing protein	Protein kinase-like domain superfamily	IPR011009	Reverse transcriptase, RNA-dependent DNA polymerase	IPR013103	643..692,693..858	1561	118510	Eukaryota	Viridiplantae	Streptophyta	Magnoliopsida	Asterales	Asteraceae	Tanacetum	Tanacetum cinerariifolium
A0A6L2KNC5	Reverse transcriptase Ty1/copia-type domain-containing protein	Protein kinase-like domain superfamily	IPR011009	Reverse transcriptase, RNA-dependent DNA polymerase	IPR013103	185..240,242..292	921	118510	Eukaryota	Viridiplantae	Streptophyta	Magnoliopsida	Asterales	Asteraceae	Tanacetum	Tanacetum cinerariifolium
A0A6L2KU41	Protein kinase domain-containing protein	Protein kinase-like domain superfamily	IPR011009	Reverse transcriptase, RNA-dependent DNA polymerase	IPR013103	498..552	674	118510	Eukaryota	Viridiplantae	Streptophyta	Magnoliopsida	Asterales	Asteraceae	Tanacetum	Tanacetum cinerariifolium
A0A6L2L1X4	Protein kinase-like domain, Phloem protein 2-like protein	Protein kinase-like domain superfamily	IPR011009	Reverse transcriptase, RNA-dependent DNA polymerase	IPR013103	913..1012,1958..2071	2214	118510	Eukaryota	Viridiplantae	Streptophyta	Magnoliopsida	Asterales	Asteraceae	Tanacetum	Tanacetum cinerariifolium
A0A6L2MA13	non-specific serine/threonine protein kinase	Protein kinase-like domain superfamily	IPR011009	Reverse transcriptase, RNA-dependent DNA polymerase	IPR013103	1752..1815	1997	118510	Eukaryota	Viridiplantae	Streptophyta	Magnoliopsida	Asterales	Asteraceae	Tanacetum	Tanacetum cinerariifolium
A0A6L2MC87	Ribonuclease H-like domain-containing protein	Protein kinase-like domain superfamily	IPR011009	Reverse transcriptase, RNA-dependent DNA polymerase	IPR013103	548..627	627	118510	Eukaryota	Viridiplantae	Streptophyta	Magnoliopsida	Asterales	Asteraceae	Tanacetum	Tanacetum cinerariifolium
A0A6L2MIW6	Integrase catalytic domain-containing protein	Protein kinase-like domain superfamily	IPR011009	Reverse transcriptase, RNA-dependent DNA polymerase	IPR013103	364..420	906	118510	Eukaryota	Viridiplantae	Streptophyta	Magnoliopsida	Asterales	Asteraceae	Tanacetum	Tanacetum cinerariifolium
A0A6L2MRW4	Protein kinase domain-containing protein	Protein kinase-like domain superfamily	IPR011009	Reverse transcriptase, RNA-dependent DNA polymerase	IPR013103	1242..1430,1892..2041	2252	118510	Eukaryota	Viridiplantae	Streptophyta	Magnoliopsida	Asterales	Asteraceae	Tanacetum	Tanacetum cinerariifolium
A0A6L2NFN5	Protein kinase domain-containing protein	Protein kinase-like domain superfamily	IPR011009	Reverse transcriptase, RNA-dependent DNA polymerase	IPR013103	3389..3472	3473	118510	Eukaryota	Viridiplantae	Streptophyta	Magnoliopsida	Asterales	Asteraceae	Tanacetum	Tanacetum cinerariifolium
A0A6L2NQ32	Ribonuclease H-like domain-containing protein	Protein kinase-like domain superfamily	IPR011009	Reverse transcriptase, RNA-dependent DNA polymerase	IPR013103	1209..1312	2707	118510	Eukaryota	Viridiplantae	Streptophyta	Magnoliopsida	Asterales	Asteraceae	Tanacetum	Tanacetum cinerariifolium
A0A6L2NVA6	Reverse transcriptase Ty1/copia-type domain-containing protein	Protein kinase-like domain superfamily	IPR011009	Reverse transcriptase, RNA-dependent DNA polymerase	IPR013103	416..555	802	118510	Eukaryota	Viridiplantae	Streptophyta	Magnoliopsida	Asterales	Asteraceae	Tanacetum	Tanacetum cinerariifolium
A0A6N2KS64	Integrase catalytic domain-containing protein	Protein kinase-like domain superfamily	IPR011009	Reverse transcriptase, RNA-dependent DNA polymerase	IPR013103	779..1021	1402	40686	Eukaryota	Viridiplantae	Streptophyta	Magnoliopsida	Malpighiales	Salicaceae	Salix	Salix viminalis
A0A6P4ATG3	Protein kinase domain-containing protein	Protein kinase-like domain superfamily	IPR011009	Reverse transcriptase, RNA-dependent DNA polymerase	IPR013103	41..107	269	326968	Eukaryota	Viridiplantae	Streptophyta	Magnoliopsida	Rosales	Rhamnaceae	Ziziphus	Ziziphus jujuba
A0A6P5RP40	non-specific serine/threonine protein kinase	Protein kinase-like domain superfamily	IPR011009	Reverse transcriptase, RNA-dependent DNA polymerase	IPR013103	1890..2076	2737	42229	Eukaryota	Viridiplantae	Streptophyta	Magnoliopsida	Rosales	Rosaceae	Prunus	Prunus avium
A0A6P5XLS1	LRRNT_2 domain-containing protein	Protein kinase-like domain superfamily	IPR011009	Reverse transcriptase, RNA-dependent DNA polymerase	IPR013103	800..896,897..983	2029	66656	Eukaryota	Viridiplantae	Streptophyta	Magnoliopsida	Malvales	Malvaceae	Durio	Durio zibethinus
A0A6P6WY01	Protein kinase domain-containing protein	Protein kinase-like domain superfamily	IPR011009	Reverse transcriptase, RNA-dependent DNA polymerase	IPR013103	57..114	1232	13443	Eukaryota	Viridiplantae	Streptophyta	Magnoliopsida	Gentianales	Rubiaceae	Coffea	Coffea arabica
A0A6V7QXT5	Non-specific serine/threonine protein kinase	Protein kinase-like domain superfamily	IPR011009	Reverse transcriptase, RNA-dependent DNA polymerase	IPR013103	10..152	2128	296719	Eukaryota	Viridiplantae	Streptophyta	Magnoliopsida	Poales	Bromeliaceae	Ananas	Ananas comosus
A0A7D9KES8	KEN domain-containing protein	Protein kinase-like domain superfamily	IPR011009	Reverse transcriptase, RNA-dependent DNA polymerase	IPR013103	11..255	697	317549	Eukaryota	Metazoa	Cnidaria	Anthozoa	Malacalcyonacea	Plexauridae	Paramuricea	Paramuricea clavata
A0A7J0D8M8	Protein kinase domain-containing protein	Protein kinase-like domain superfamily	IPR011009	Reverse transcriptase, RNA-dependent DNA polymerase	IPR013103	2..54	392	165716	Eukaryota	Viridiplantae	Streptophyta	Magnoliopsida	Ericales	Actinidiaceae	Actinidia	Actinidia rufa
A0A7J7I4K2	Protein kinase domain-containing protein	Protein kinase-like domain superfamily	IPR011009	Reverse transcriptase, RNA-dependent DNA polymerase	IPR013103	515..568	871	4442	Eukaryota	Viridiplantae	Streptophyta	Magnoliopsida	Ericales	Theaceae	Camellia	Camellia sinensis
A0A803LKW1	Protein kinase domain-containing protein	Protein kinase-like domain superfamily	IPR011009	Reverse transcriptase, RNA-dependent DNA polymerase	IPR013103	79..174	886	63459	Eukaryota	Viridiplantae	Streptophyta	Magnoliopsida	Caryophyllales	Chenopodiaceae	Chenopodium	Chenopodium quinoa
A0A803MU96	CCHC-type domain-containing protein	Protein kinase-like domain superfamily	IPR011009	Reverse transcriptase, RNA-dependent DNA polymerase	IPR013103	519..590	756	63459	Eukaryota	Viridiplantae	Streptophyta	Magnoliopsida	Caryophyllales	Chenopodiaceae	Chenopodium	Chenopodium quinoa
A0A833UH70	Protein kinase domain-containing protein	Protein kinase-like domain superfamily	IPR011009	Reverse transcriptase, RNA-dependent DNA polymerase	IPR013103	63..221	521	51240	Eukaryota	Viridiplantae	Streptophyta	Magnoliopsida	Fagales	Juglandaceae	Juglans	Juglans regia
A0A834GDC8	Protein kinase domain-containing protein	Protein kinase-like domain superfamily	IPR011009	Reverse transcriptase, RNA-dependent DNA polymerase	IPR013103	1037..1126	1399	118357	Eukaryota	Viridiplantae	Streptophyta	Magnoliopsida	Ericales	Ericaceae	Rhododendron	Rhododendron simsii
A0A834Y890	Protein kinase domain-containing protein	Protein kinase-like domain superfamily	IPR011009	Reverse transcriptase, RNA-dependent DNA polymerase	IPR013103	3..90	225	13715	Eukaryota	Viridiplantae	Streptophyta	Magnoliopsida	Trochodendrales	Trochodendraceae	Tetracentron	Tetracentron sinense
A0A835D7F1	Retrovirus-related Pol polyprotein from transposon RE1	Protein kinase-like domain superfamily	IPR011009	Reverse transcriptase, RNA-dependent DNA polymerase	IPR013103	619..681	1280	13715	Eukaryota	Viridiplantae	Streptophyta	Magnoliopsida	Trochodendrales	Trochodendraceae	Tetracentron	Tetracentron sinense
A0A835DEL7	Protein kinase domain-containing protein	Protein kinase-like domain superfamily	IPR011009	Reverse transcriptase, RNA-dependent DNA polymerase	IPR013103	139..201	397	13715	Eukaryota	Viridiplantae	Streptophyta	Magnoliopsida	Trochodendrales	Trochodendraceae	Tetracentron	Tetracentron sinense
A0A835E6R1	Integrase catalytic domain-containing protein	Protein kinase-like domain superfamily	IPR011009	Reverse transcriptase, RNA-dependent DNA polymerase	IPR013103	980..1215	1699	1010633	Eukaryota	Viridiplantae	Streptophyta	Magnoliopsida	Poales	Poaceae	Digitaria	Digitaria exilis
A0A835JC74	Reverse transcriptase Ty1/copia-type domain-containing protein	Protein kinase-like domain superfamily	IPR011009	Reverse transcriptase, RNA-dependent DNA polymerase	IPR013103	3..74	293	1413687	Eukaryota	Viridiplantae	Streptophyta	Magnoliopsida	Malpighiales	Salicaceae	Salix	Salix dunnii
A0A837A772	Reverse transcriptase Ty1/copia-type domain-containing protein	Protein kinase-like domain superfamily	IPR011009	Reverse transcriptase, RNA-dependent DNA polymerase	IPR013103	192..433	1339	1278906	Eukaryota	Viridiplantae	Streptophyta	Magnoliopsida	Malpighiales	Salicaceae	Salix	Salix suchowensis
A0A8H8SLB7	CCHC-type domain-containing protein	Protein kinase-like domain superfamily	IPR011009	Reverse transcriptase, RNA-dependent DNA polymerase	IPR013103	1309..1551	1930	170446	Eukaryota	Fungi	Basidiomycota	Agaricomycetes	Cantharellales	Ceratobasidiaceae	Ceratobasidium	Ceratobasidium sp. AG-Ba
A0A8J5CE54	Protein kinase domain-containing protein	Protein kinase-like domain superfamily	IPR011009	Reverse transcriptase, RNA-dependent DNA polymerase	IPR013103	511..588	609	94328	Eukaryota	Viridiplantae	Streptophyta	Magnoliopsida	Zingiberales	Zingiberaceae	Zingiber	Zingiber officinale
A0A8J5G5H8	Integrase catalytic domain-containing protein	Protein kinase-like domain superfamily	IPR011009	Reverse transcriptase, RNA-dependent DNA polymerase	IPR013103	508..614	912	94328	Eukaryota	Viridiplantae	Streptophyta	Magnoliopsida	Zingiberales	Zingiberaceae	Zingiber	Zingiber officinale
A0A8J6DB54	Integrase catalytic domain-containing protein	Protein kinase-like domain superfamily	IPR011009	Reverse transcriptase, RNA-dependent DNA polymerase	IPR013103	745..853	1321	47600	Eukaryota	Viridiplantae	Streptophyta	Magnoliopsida	Malvales	Malvaceae	Gossypium	Gossypium anomalum
A0A8T3AKB9	Protein LYK5-like	Protein kinase-like domain superfamily	IPR011009	Reverse transcriptase, RNA-dependent DNA polymerase	IPR013103	654..723	962	94219	Eukaryota	Viridiplantae	Streptophyta	Magnoliopsida	Asparagales	Orchidaceae	Dendrobium	Dendrobium nobile
A0A8X7MWS6	Uncharacterized protein	Protein kinase-like domain superfamily	IPR011009	Reverse transcriptase, RNA-dependent DNA polymerase	IPR013103	3..82	2203	13291	Eukaryota	Fungi	Basidiomycota	Exobasidiomycetes	Tilletiales	Tilletiaceae	Tilletia	Tilletia controversa
A5ADA5	Protein kinase domain-containing protein	Protein kinase-like domain superfamily	IPR011009	Reverse transcriptase, RNA-dependent DNA polymerase	IPR013103	401..442,443..509	1077	29760	Eukaryota	Viridiplantae	Streptophyta	Magnoliopsida	Vitales	Vitaceae	Vitis	Vitis vinifera
A5ALL2	Integrase catalytic domain-containing protein	Protein kinase-like domain superfamily	IPR011009	Reverse transcriptase, RNA-dependent DNA polymerase	IPR013103	499..626	1213	29760	Eukaryota	Viridiplantae	Streptophyta	Magnoliopsida	Vitales	Vitaceae	Vitis	Vitis vinifera
A5AUE6	Retrovirus-related Pol polyprotein from transposon TNT 1-94	Protein kinase-like domain superfamily	IPR011009	Reverse transcriptase, RNA-dependent DNA polymerase	IPR013103	621..865	2026	29760	Eukaryota	Viridiplantae	Streptophyta	Magnoliopsida	Vitales	Vitaceae	Vitis	Vitis vinifera
A5B3C1	Protein kinase domain-containing protein	Protein kinase-like domain superfamily	IPR011009	Reverse transcriptase, RNA-dependent DNA polymerase	IPR013103	425..562,565..644	1002	29760	Eukaryota	Viridiplantae	Streptophyta	Magnoliopsida	Vitales	Vitaceae	Vitis	Vitis vinifera
A5B570	Retrovirus-related Pol polyprotein from transposon RE1	Protein kinase-like domain superfamily	IPR011009	Reverse transcriptase, RNA-dependent DNA polymerase	IPR013103	708..949	1635	29760	Eukaryota	Viridiplantae	Streptophyta	Magnoliopsida	Vitales	Vitaceae	Vitis	Vitis vinifera
A5B6R5	Integrase catalytic domain-containing protein	Protein kinase-like domain superfamily	IPR011009	Reverse transcriptase, RNA-dependent DNA polymerase	IPR013103	304..547	1379	29760	Eukaryota	Viridiplantae	Streptophyta	Magnoliopsida	Vitales	Vitaceae	Vitis	Vitis vinifera
A5BE52	Protein kinase domain-containing protein	Protein kinase-like domain superfamily	IPR011009	Reverse transcriptase, RNA-dependent DNA polymerase	IPR013103	1156..1390	1643	29760	Eukaryota	Viridiplantae	Streptophyta	Magnoliopsida	Vitales	Vitaceae	Vitis	Vitis vinifera
A5BEP4	Integrase catalytic domain-containing protein	Protein kinase-like domain superfamily	IPR011009	Reverse transcriptase, RNA-dependent DNA polymerase	IPR013103	669..911	1248	29760	Eukaryota	Viridiplantae	Streptophyta	Magnoliopsida	Vitales	Vitaceae	Vitis	Vitis vinifera
A5BZE3	Non-specific serine/threonine protein kinase	Protein kinase-like domain superfamily	IPR011009	Reverse transcriptase, RNA-dependent DNA polymerase	IPR013103	1661..1903	2116	29760	Eukaryota	Viridiplantae	Streptophyta	Magnoliopsida	Vitales	Vitaceae	Vitis	Vitis vinifera
C6FF81	Protein kinase domain-containing protein	Protein kinase-like domain superfamily	IPR011009	Reverse transcriptase, RNA-dependent DNA polymerase	IPR013103	326..376	1321	3847	Eukaryota	Viridiplantae	Streptophyta	Magnoliopsida	Fabales	Fabaceae	Glycine	Glycine max
C6ZRQ7	Protein kinase domain-containing protein	Protein kinase-like domain superfamily	IPR011009	Reverse transcriptase, RNA-dependent DNA polymerase	IPR013103	11..233	770	3847	Eukaryota	Viridiplantae	Streptophyta	Magnoliopsida	Fabales	Fabaceae	Glycine	Glycine max
D3IVB7	Exostosin domain-containing protein	Protein kinase-like domain superfamily	IPR011009	Reverse transcriptase, RNA-dependent DNA polymerase	IPR013103	1142..1380	2039	38705	Eukaryota	Viridiplantae	Streptophyta	Magnoliopsida	Poales	Poaceae	Phyllostachys	Phyllostachys edulis
F6GZU0	Protein kinase domain-containing protein	Protein kinase-like domain superfamily	IPR011009	Reverse transcriptase, RNA-dependent DNA polymerase	IPR013103	221..317	782	29760	Eukaryota	Viridiplantae	Streptophyta	Magnoliopsida	Vitales	Vitaceae	Vitis	Vitis vinifera
F6HIQ5	Protein kinase domain-containing protein	Protein kinase-like domain superfamily	IPR011009	Reverse transcriptase, RNA-dependent DNA polymerase	IPR013103	365..476	599	29760	Eukaryota	Viridiplantae	Streptophyta	Magnoliopsida	Vitales	Vitaceae	Vitis	Vitis vinifera
J3ND50	non-specific serine/threonine protein kinase	Protein kinase-like domain superfamily	IPR011009	Reverse transcriptase, RNA-dependent DNA polymerase	IPR013103	335..399	1800	4533	Eukaryota	Viridiplantae	Streptophyta	Magnoliopsida	Poales	Poaceae	Oryza	Oryza brachyantha
M4D938	Integrase catalytic domain-containing protein	Protein kinase-like domain superfamily	IPR011009	Reverse transcriptase, RNA-dependent DNA polymerase	IPR013103	480..720	1279	51351	Eukaryota	Viridiplantae	Streptophyta	Magnoliopsida	Brassicales	Brassicaceae	Brassica	Brassica rapa
M8B284	RING-type E3 ubiquitin transferase	Protein kinase-like domain superfamily	IPR011009	Reverse transcriptase, RNA-dependent DNA polymerase	IPR013103	47..106	1680	37682	Eukaryota	Viridiplantae	Streptophyta	Magnoliopsida	Poales	Poaceae	Aegilops	Aegilops tauschii
M8B508	Cysteine-rich receptor-like protein kinase 8	Protein kinase-like domain superfamily	IPR011009	Reverse transcriptase, RNA-dependent DNA polymerase	IPR013103	1..53	526	37682	Eukaryota	Viridiplantae	Streptophyta	Magnoliopsida	Poales	Poaceae	Aegilops	Aegilops tauschii
M8C0H8	Putative kinase-like protein TMKL1	Protein kinase-like domain superfamily	IPR011009	Reverse transcriptase, RNA-dependent DNA polymerase	IPR013103	645..803	853	37682	Eukaryota	Viridiplantae	Streptophyta	Magnoliopsida	Poales	Poaceae	Aegilops	Aegilops tauschii
M8CB67	Putative serine/threonine-protein kinase	Protein kinase-like domain superfamily	IPR011009	Reverse transcriptase, RNA-dependent DNA polymerase	IPR013103	25..185	1592	37682	Eukaryota	Viridiplantae	Streptophyta	Magnoliopsida	Poales	Poaceae	Aegilops	Aegilops tauschii
N1R3B6	Protein kinase domain-containing protein	Protein kinase-like domain superfamily	IPR011009	Reverse transcriptase, RNA-dependent DNA polymerase	IPR013103	60..190	1629	37682	Eukaryota	Viridiplantae	Streptophyta	Magnoliopsida	Poales	Poaceae	Aegilops	Aegilops tauschii
Q0ZCC5	Non-specific serine/threonine protein kinase	Protein kinase-like domain superfamily	IPR011009	Reverse transcriptase, RNA-dependent DNA polymerase	IPR013103	1301..1543	2037	3694	Eukaryota	Viridiplantae	Streptophyta	Magnoliopsida	Malpighiales	Salicaceae	Populus	Populus trichocarpa
Q60D59	Integrase catalytic domain-containing protein	Protein kinase-like domain superfamily	IPR011009	Reverse transcriptase, RNA-dependent DNA polymerase	IPR013103	662..904	1017	50514	Eukaryota	Viridiplantae	Streptophyta	Magnoliopsida	Solanales	Solanaceae	Solanum	Solanum demissum
Q9FX18	Integrase catalytic domain-containing protein	Protein kinase-like domain superfamily	IPR011009	Reverse transcriptase, RNA-dependent DNA polymerase	IPR013103	239..403	471	3702	Eukaryota	Viridiplantae	Streptophyta	Magnoliopsida	Brassicales	Brassicaceae	Arabidopsis	Arabidopsis thaliana
R7WG48	Putative LRR receptor-like serine/threonine-protein kinase	Protein kinase-like domain superfamily	IPR011009	Reverse transcriptase, RNA-dependent DNA polymerase	IPR013103	20..262	963	37682	Eukaryota	Viridiplantae	Streptophyta	Magnoliopsida	Poales	Poaceae	Aegilops	Aegilops tauschii
V4UIR4	Protein kinase domain-containing protein	Protein kinase-like domain superfamily	IPR011009	Reverse transcriptase, RNA-dependent DNA polymerase	IPR013103	175..305	969	85681	Eukaryota	Viridiplantae	Streptophyta	Magnoliopsida	Sapindales	Rutaceae	Citrus	Citrus clementina
V4US56	Non-specific serine/threonine protein kinase	Protein kinase-like domain superfamily	IPR011009	Reverse transcriptase, RNA-dependent DNA polymerase	IPR013103	3..48	618	85681	Eukaryota	Viridiplantae	Streptophyta	Magnoliopsida	Sapindales	Rutaceae	Citrus	Citrus clementina
W9SCZ3	Retrovirus-related Pol polyprotein from transposon TNT 1-94	Protein kinase-like domain superfamily	IPR011009	Reverse transcriptase, RNA-dependent DNA polymerase	IPR013103	1002..1245	3263	981085	Eukaryota	Viridiplantae	Streptophyta	Magnoliopsida	Rosales	Moraceae	Morus	Morus notabilis
A0A0K0FS53	Tyr recombinase domain-containing protein	Protein kinase-like domain superfamily	IPR011009	Integrase-like, catalytic domain superfamily	IPR013762	48..229	563	75913	Eukaryota	Metazoa	Nematoda	Chromadorea	Rhabditida	Strongyloididae	Strongyloides	Strongyloides venezuelensis
A0A179UGC3	APH domain-containing protein	Protein kinase-like domain superfamily	IPR011009	Integrase-like, catalytic domain superfamily	IPR013762	215..443	1283	559298	Eukaryota	Fungi	Ascomycota	Eurotiomycetes	Onygenales	Ajellomycetaceae	Blastomyces	Blastomyces gilchristii
A0A1I8HRR7	Mitogen-activated protein kinase	Protein kinase-like domain superfamily	IPR011009	Integrase-like, catalytic domain superfamily	IPR013762	3272..3466	4130	282301	Eukaryota	Metazoa	Platyhelminthes	Rhabditophora	Macrostomida	Macrostomidae	Macrostomum	Macrostomum lignano
A0A388M4L5	Protein kinase domain-containing protein	Protein kinase-like domain superfamily	IPR011009	Integrase-like, catalytic domain superfamily	IPR013762	106..244	1501	69332	Eukaryota	Viridiplantae	Streptophyta	Charophyceae	Charales	Characeae	Chara	Chara braunii
A0A498MKP0	Si:dkey-51d8.9	Protein kinase-like domain superfamily	IPR011009	Integrase-like, catalytic domain superfamily	IPR013762	435..628	1277	84645	Eukaryota	Metazoa	Chordata	Actinopteri	Cypriniformes	Cyprinidae	Labeo	Labeo rohita
A0A6J8E3X8	receptor protein-tyrosine kinase	Protein kinase-like domain superfamily	IPR011009	Integrase-like, catalytic domain superfamily	IPR013762	167..296	1000	42192	Eukaryota	Metazoa	Mollusca	Bivalvia	Mytilida	Mytilidae	Mytilus	Mytilus coruscus
A0A6P7JE02	Serine/threonine-protein kinase PAK 1	Protein kinase-like domain superfamily	IPR011009	Integrase-like, catalytic domain superfamily	IPR013762	823..1041	1608	210632	Eukaryota	Metazoa	Chordata	Actinopteri	NA	Ambassidae	Parambassis	Parambassis ranga
A0A6P7JE06	Serine/threonine-protein kinase PAK 1	Protein kinase-like domain superfamily	IPR011009	Integrase-like, catalytic domain superfamily	IPR013762	803..1021	1605	210632	Eukaryota	Metazoa	Chordata	Actinopteri	NA	Ambassidae	Parambassis	Parambassis ranga
A0A6P7JE10	Serine/threonine-protein kinase PAK 1	Protein kinase-like domain superfamily	IPR011009	Integrase-like, catalytic domain superfamily	IPR013762	783..1001	1585	210632	Eukaryota	Metazoa	Chordata	Actinopteri	NA	Ambassidae	Parambassis	Parambassis ranga
A0A6P7JE15	Serine/threonine-protein kinase PAK 1	Protein kinase-like domain superfamily	IPR011009	Integrase-like, catalytic domain superfamily	IPR013762	763..982	1565	210632	Eukaryota	Metazoa	Chordata	Actinopteri	NA	Ambassidae	Parambassis	Parambassis ranga
A0A6P7JE20	Serine/threonine-protein kinase PAK 1	Protein kinase-like domain superfamily	IPR011009	Integrase-like, catalytic domain superfamily	IPR013762	703..921	1505	210632	Eukaryota	Metazoa	Chordata	Actinopteri	NA	Ambassidae	Parambassis	Parambassis ranga
A0A6P7JE55	Serine/threonine-protein kinase PAK 1	Protein kinase-like domain superfamily	IPR011009	Integrase-like, catalytic domain superfamily	IPR013762	803..1021	1605	210632	Eukaryota	Metazoa	Chordata	Actinopteri	NA	Ambassidae	Parambassis	Parambassis ranga
A0A6P7JE66	Serine/threonine-protein kinase PAK 1	Protein kinase-like domain superfamily	IPR011009	Integrase-like, catalytic domain superfamily	IPR013762	783..1001	1585	210632	Eukaryota	Metazoa	Chordata	Actinopteri	NA	Ambassidae	Parambassis	Parambassis ranga
A0A6P7JE88	Serine/threonine-protein kinase PAK 1	Protein kinase-like domain superfamily	IPR011009	Integrase-like, catalytic domain superfamily	IPR013762	803..1021	1605	210632	Eukaryota	Metazoa	Chordata	Actinopteri	NA	Ambassidae	Parambassis	Parambassis ranga
A0A6P7JE92	Serine/threonine-protein kinase PAK 1	Protein kinase-like domain superfamily	IPR011009	Integrase-like, catalytic domain superfamily	IPR013762	783..1001	1585	210632	Eukaryota	Metazoa	Chordata	Actinopteri	NA	Ambassidae	Parambassis	Parambassis ranga
A0A6P7JE97	Serine/threonine-protein kinase PAK 1	Protein kinase-like domain superfamily	IPR011009	Integrase-like, catalytic domain superfamily	IPR013762	763..982	1565	210632	Eukaryota	Metazoa	Chordata	Actinopteri	NA	Ambassidae	Parambassis	Parambassis ranga
A0A6P7JEA1	Protein kinase C	Protein kinase-like domain superfamily	IPR011009	Integrase-like, catalytic domain superfamily	IPR013762	671..890	1473	210632	Eukaryota	Metazoa	Chordata	Actinopteri	NA	Ambassidae	Parambassis	Parambassis ranga
A0A6P7JEC1	Serine/threonine-protein kinase PAK 1	Protein kinase-like domain superfamily	IPR011009	Integrase-like, catalytic domain superfamily	IPR013762	823..1041	1625	210632	Eukaryota	Metazoa	Chordata	Actinopteri	NA	Ambassidae	Parambassis	Parambassis ranga
A0A6P7JEC5	Serine/threonine-protein kinase PAK 1	Protein kinase-like domain superfamily	IPR011009	Integrase-like, catalytic domain superfamily	IPR013762	803..1021	1605	210632	Eukaryota	Metazoa	Chordata	Actinopteri	NA	Ambassidae	Parambassis	Parambassis ranga
A0A6P7JED5	Serine/threonine-protein kinase PAK 1	Protein kinase-like domain superfamily	IPR011009	Integrase-like, catalytic domain superfamily	IPR013762	763..982	1565	210632	Eukaryota	Metazoa	Chordata	Actinopteri	NA	Ambassidae	Parambassis	Parambassis ranga
A0A6P7JEE1	Serine/threonine-protein kinase PAK 1	Protein kinase-like domain superfamily	IPR011009	Integrase-like, catalytic domain superfamily	IPR013762	743..961	1545	210632	Eukaryota	Metazoa	Chordata	Actinopteri	NA	Ambassidae	Parambassis	Parambassis ranga
A0A6P7JEE6	Protein kinase C	Protein kinase-like domain superfamily	IPR011009	Integrase-like, catalytic domain superfamily	IPR013762	611..829	1413	210632	Eukaryota	Metazoa	Chordata	Actinopteri	NA	Ambassidae	Parambassis	Parambassis ranga
A0A6P7JH27	Serine/threonine-protein kinase PAK 1	Protein kinase-like domain superfamily	IPR011009	Integrase-like, catalytic domain superfamily	IPR013762	823..1041	1625	210632	Eukaryota	Metazoa	Chordata	Actinopteri	NA	Ambassidae	Parambassis	Parambassis ranga
A0A6P7JH35	Serine/threonine-protein kinase PAK 1	Protein kinase-like domain superfamily	IPR011009	Integrase-like, catalytic domain superfamily	IPR013762	803..1021	1605	210632	Eukaryota	Metazoa	Chordata	Actinopteri	NA	Ambassidae	Parambassis	Parambassis ranga
A0A6P7JH42	Serine/threonine-protein kinase PAK 1	Protein kinase-like domain superfamily	IPR011009	Integrase-like, catalytic domain superfamily	IPR013762	783..1001	1585	210632	Eukaryota	Metazoa	Chordata	Actinopteri	NA	Ambassidae	Parambassis	Parambassis ranga
A0A6P7JH53	Serine/threonine-protein kinase PAK 1	Protein kinase-like domain superfamily	IPR011009	Integrase-like, catalytic domain superfamily	IPR013762	743..961	1545	210632	Eukaryota	Metazoa	Chordata	Actinopteri	NA	Ambassidae	Parambassis	Parambassis ranga
A0A7J7PTF7	Protein kinase domain-containing protein	Protein kinase-like domain superfamily	IPR011009	Integrase-like, catalytic domain superfamily	IPR013762	178..349	378	2650976	Eukaryota	Viridiplantae	Chlorophyta	Chlorophyceae	Sphaeropleales	Scenedesmaceae	Scenedesmus	Scenedesmus sp. NREL 46B-D3
A0A8B6GRJ6	Protein kinase domain-containing protein	Protein kinase-like domain superfamily	IPR011009	Integrase-like, catalytic domain superfamily	IPR013762	413..531	579	29158	Eukaryota	Metazoa	Mollusca	Bivalvia	Mytilida	Mytilidae	Mytilus	Mytilus galloprovincialis
A0A8H7GAV9	Protein kinase domain-containing protein	Protein kinase-like domain superfamily	IPR011009	Integrase-like, catalytic domain superfamily	IPR013762	550..751	766	2748771	Eukaryota	Fungi	Basidiomycota	Agaricomycetes	Atheliales	Atheliaceae	Athelia	Athelia sp. TMB
A0A8H8QSB6	ATP pyrophosphate-lyase	Protein kinase-like domain superfamily	IPR011009	Integrase-like, catalytic domain superfamily	IPR013762	2473..2660	2690	307758	Eukaryota	Fungi	Basidiomycota	Ustilaginomycetes	Ustilaginales	Ustilaginaceae	Ustilago	Ustilago bromivora
A0A8J6HD26	PI3K/PI4K catalytic domain-containing protein	Protein kinase-like domain superfamily	IPR011009	Integrase-like, catalytic domain superfamily	IPR013762	64..139	895	7067	Eukaryota	Metazoa	Arthropoda	Insecta	Coleoptera	Tenebrionidae	Tenebrio	Tenebrio molitor
A0A8S3QPR0	Protein kinase domain-containing protein	Protein kinase-like domain superfamily	IPR011009	Integrase-like, catalytic domain superfamily	IPR013762	677..824	1170	6550	Eukaryota	Metazoa	Mollusca	Bivalvia	Mytilida	Mytilidae	Mytilus	Mytilus edulis
A0A8S3UAV2	CAMKK2	Protein kinase-like domain superfamily	IPR011009	Integrase-like, catalytic domain superfamily	IPR013762	571..763	1120	6550	Eukaryota	Metazoa	Mollusca	Bivalvia	Mytilida	Mytilidae	Mytilus	Mytilus edulis
Q2R002	Transposon protein, putative, Mutator sub-class	Protein kinase-like domain superfamily	IPR011009	Transposase, MuDR, N-terminal	IPR015401	1..57	1905	39947	Eukaryota	Viridiplantae	Streptophyta	Magnoliopsida	Poales	Poaceae	Oryza	Oryza sativa
A0A3M0IJQ1	RNA-directed DNA polymerase	Protein kinase-like domain superfamily	IPR011009	Integrase-like, N-terminal	IPR017856	21..74	578	333673	Eukaryota	Metazoa	Chordata	Aves	Passeriformes	Hirundinidae	Hirundo	Hirundo rustica
A0A3M0IKR8	RNA-directed DNA polymerase	Protein kinase-like domain superfamily	IPR011009	Integrase-like, N-terminal	IPR017856	1228..1281	1541	333673	Eukaryota	Metazoa	Chordata	Aves	Passeriformes	Hirundinidae	Hirundo	Hirundo rustica
A0A3M0J8G9	Ribonuclease H	Protein kinase-like domain superfamily	IPR011009	Integrase-like, N-terminal	IPR017856	882..935	1738	333673	Eukaryota	Metazoa	Chordata	Aves	Passeriformes	Hirundinidae	Hirundo	Hirundo rustica
A0A3M0JEA2	RNA-directed DNA polymerase	Protein kinase-like domain superfamily	IPR011009	Integrase-like, N-terminal	IPR017856	37..83	532	333673	Eukaryota	Metazoa	Chordata	Aves	Passeriformes	Hirundinidae	Hirundo	Hirundo rustica
A0A3M0JMK5	RNA-directed DNA polymerase	Protein kinase-like domain superfamily	IPR011009	Integrase-like, N-terminal	IPR017856	331..384	1131	333673	Eukaryota	Metazoa	Chordata	Aves	Passeriformes	Hirundinidae	Hirundo	Hirundo rustica
A0A3M0JNJ4	RNA-directed DNA polymerase	Protein kinase-like domain superfamily	IPR011009	Integrase-like, N-terminal	IPR017856	32..73	904	333673	Eukaryota	Metazoa	Chordata	Aves	Passeriformes	Hirundinidae	Hirundo	Hirundo rustica
A0A3M0JSW0	RNA-directed DNA polymerase	Protein kinase-like domain superfamily	IPR011009	Integrase-like, N-terminal	IPR017856	32..73	693	333673	Eukaryota	Metazoa	Chordata	Aves	Passeriformes	Hirundinidae	Hirundo	Hirundo rustica
A0A3M0K8G8	RNA-directed DNA polymerase	Protein kinase-like domain superfamily	IPR011009	Integrase-like, N-terminal	IPR017856	32..73	1368	333673	Eukaryota	Metazoa	Chordata	Aves	Passeriformes	Hirundinidae	Hirundo	Hirundo rustica
A0A3M0KJA7	Integrase	Protein kinase-like domain superfamily	IPR011009	Integrase-like, N-terminal	IPR017856	450..501	997	333673	Eukaryota	Metazoa	Chordata	Aves	Passeriformes	Hirundinidae	Hirundo	Hirundo rustica
A0A3M0KJB6	RNA-directed DNA polymerase	Protein kinase-like domain superfamily	IPR011009	Integrase-like, N-terminal	IPR017856	32..73	563	333673	Eukaryota	Metazoa	Chordata	Aves	Passeriformes	Hirundinidae	Hirundo	Hirundo rustica
A0A3M0IKR8	RNA-directed DNA polymerase	Protein kinase-like domain superfamily	IPR011009	Retropepsins	IPR018061	517..611	1541	333673	Eukaryota	Metazoa	Chordata	Aves	Passeriformes	Hirundinidae	Hirundo	Hirundo rustica
A0A3M0J8G9	Ribonuclease H	Protein kinase-like domain superfamily	IPR011009	Retropepsins	IPR018061	171..265	1738	333673	Eukaryota	Metazoa	Chordata	Aves	Passeriformes	Hirundinidae	Hirundo	Hirundo rustica
A0A3M0KR39	ribonuclease H	Protein kinase-like domain superfamily	IPR011009	Retropepsins	IPR018061	136..230	1518	333673	Eukaryota	Metazoa	Chordata	Aves	Passeriformes	Hirundinidae	Hirundo	Hirundo rustica
A0A3M0IV77	Protein kinase domain-containing protein	Protein kinase-like domain superfamily	IPR011009	TLV/ENV coat polyprotein	IPR018154	235..425	442	333673	Eukaryota	Metazoa	Chordata	Aves	Passeriformes	Hirundinidae	Hirundo	Hirundo rustica
A0A3M0JA60	Protein kinase domain-containing protein	Protein kinase-like domain superfamily	IPR011009	TLV/ENV coat polyprotein	IPR018154	280..528	915	333673	Eukaryota	Metazoa	Chordata	Aves	Passeriformes	Hirundinidae	Hirundo	Hirundo rustica
A0A3M0JCK1	Protein kinase domain-containing protein	Protein kinase-like domain superfamily	IPR011009	TLV/ENV coat polyprotein	IPR018154	292..659	1119	333673	Eukaryota	Metazoa	Chordata	Aves	Passeriformes	Hirundinidae	Hirundo	Hirundo rustica
A0A3M0KEG5	Protein kinase domain-containing protein	Protein kinase-like domain superfamily	IPR011009	TLV/ENV coat polyprotein	IPR018154	118..240	240	333673	Eukaryota	Metazoa	Chordata	Aves	Passeriformes	Hirundinidae	Hirundo	Hirundo rustica
A0A8K1LD31	Protein kinase domain-containing protein	Protein kinase-like domain superfamily	IPR011009	TLV/ENV coat polyprotein	IPR018154	27..130	358	364589	Eukaryota	Metazoa	Chordata	Aves	Passeriformes	Zosteropidae	Zosterops	Zosterops borbonicus
A0A074Z2T4	receptor protein serine/threonine kinase	Protein kinase-like domain superfamily	IPR011009	MULE transposase domain	IPR018289	44..137	1204	6198	Eukaryota	Metazoa	Platyhelminthes	Trematoda	Opisthorchiida	Opisthorchiidae	Opisthorchis	Opisthorchis viverrini
A0A0F7ZWS9	Protein kinase domain-containing protein	Protein kinase-like domain superfamily	IPR011009	MULE transposase domain	IPR018289	371..466	1236	1043627	Eukaryota	Fungi	Ascomycota	Sordariomycetes	Hypocreales	Ophiocordycipitaceae	Hirsutella	Hirsutella minnesotensis
A0A0K6GHW8	Kinase-like protein	Protein kinase-like domain superfamily	IPR011009	MULE transposase domain	IPR018289	474..581	1104	456999	Eukaryota	Fungi	Basidiomycota	Agaricomycetes	Cantharellales	Ceratobasidiaceae	Rhizoctonia	Rhizoctonia solani
A0A251SM17	Protein kinase domain-containing protein	Protein kinase-like domain superfamily	IPR011009	MULE transposase domain	IPR018289	369..464	1347	4232	Eukaryota	Viridiplantae	Streptophyta	Magnoliopsida	Asterales	Asteraceae	Helianthus	Helianthus annuus
A0A2A6CD05	Protein kinase domain-containing protein	Protein kinase-like domain superfamily	IPR011009	MULE transposase domain	IPR018289	650..737	1153	54126	Eukaryota	Metazoa	Nematoda	Chromadorea	Rhabditida	Neodiplogasteridae	Pristionchus	Pristionchus pacificus
A0A2G2VA98	Protein kinase domain-containing protein	Protein kinase-like domain superfamily	IPR011009	MULE transposase domain	IPR018289	59..113	242	33114	Eukaryota	Viridiplantae	Streptophyta	Magnoliopsida	Solanales	Solanaceae	Capsicum	Capsicum baccatum
A0A2G2WGA3	Non-specific serine/threonine protein kinase	Protein kinase-like domain superfamily	IPR011009	MULE transposase domain	IPR018289	979..1071	1252	33114	Eukaryota	Viridiplantae	Streptophyta	Magnoliopsida	Solanales	Solanaceae	Capsicum	Capsicum baccatum
A0A2K3NKP5	Protein FAR1-RELATED SEQUENCE	Protein kinase-like domain superfamily	IPR011009	MULE transposase domain	IPR018289	149..243	2383	57577	Eukaryota	Viridiplantae	Streptophyta	Magnoliopsida	Fabales	Fabaceae	Trifolium	Trifolium pratense
A0A2N9GCD8	Protein kinase domain-containing protein	Protein kinase-like domain superfamily	IPR011009	MULE transposase domain	IPR018289	278..372	799	28930	Eukaryota	Viridiplantae	Streptophyta	Magnoliopsida	Fagales	Fagaceae	Fagus	Fagus sylvatica
A0A2N9H0G7	Protein FAR1-RELATED SEQUENCE	Protein kinase-like domain superfamily	IPR011009	MULE transposase domain	IPR018289	250..344	974	28930	Eukaryota	Viridiplantae	Streptophyta	Magnoliopsida	Fagales	Fagaceae	Fagus	Fagus sylvatica
A0A2N9HC18	Protein kinase domain-containing protein	Protein kinase-like domain superfamily	IPR011009	MULE transposase domain	IPR018289	892..945	1207	28930	Eukaryota	Viridiplantae	Streptophyta	Magnoliopsida	Fagales	Fagaceae	Fagus	Fagus sylvatica
A0A3E2GW00	Protein kinase domain-containing protein	Protein kinase-like domain superfamily	IPR011009	MULE transposase domain	IPR018289	212..288	993	5539	Eukaryota	Fungi	Ascomycota	Leotiomycetes	NA	NA	Scytalidium	Scytalidium lignicola
A0A3S3MKJ4	SWIM-type domain-containing protein	Protein kinase-like domain superfamily	IPR011009	MULE transposase domain	IPR018289	220..314	1060	337451	Eukaryota	Viridiplantae	Streptophyta	Magnoliopsida	Laurales	Lauraceae	Cinnamomum	Cinnamomum micranthum
A0A409YIS3	non-specific serine/threonine protein kinase	Protein kinase-like domain superfamily	IPR011009	MULE transposase domain	IPR018289	798..888	1559	181874	Eukaryota	Fungi	Basidiomycota	Agaricomycetes	Agaricales	Galeropsidaceae	Panaeolus	Panaeolus cyanescens
A0A445FR77	MULE domain-containing protein	Protein kinase-like domain superfamily	IPR011009	MULE transposase domain	IPR018289	548..647	771	3848	Eukaryota	Viridiplantae	Streptophyta	Magnoliopsida	Fabales	Fabaceae	Glycine	Glycine soja
A0A445GFU4	Protein kinase domain-containing protein	Protein kinase-like domain superfamily	IPR011009	MULE transposase domain	IPR018289	1045..1128	1259	3848	Eukaryota	Viridiplantae	Streptophyta	Magnoliopsida	Fabales	Fabaceae	Glycine	Glycine soja
A0A4Y7K4A1	Protein kinase domain-containing protein	Protein kinase-like domain superfamily	IPR011009	MULE transposase domain	IPR018289	892..987	1385	3469	Eukaryota	Viridiplantae	Streptophyta	Magnoliopsida	Ranunculales	Papaveraceae	Papaver	Papaver somniferum
A0A6A2WMR5	Calcium-dependent protein kinase 20	Protein kinase-like domain superfamily	IPR011009	MULE transposase domain	IPR018289	695..766	977	106335	Eukaryota	Viridiplantae	Streptophyta	Magnoliopsida	Malvales	Malvaceae	Hibiscus	Hibiscus syriacus
A0A6A3B5S6	Protein kinase domain-containing protein	Protein kinase-like domain superfamily	IPR011009	MULE transposase domain	IPR018289	1009..1108	1230	106335	Eukaryota	Viridiplantae	Streptophyta	Magnoliopsida	Malvales	Malvaceae	Hibiscus	Hibiscus syriacus
A0A6A3C5G5	SWIM-type domain-containing protein	Protein kinase-like domain superfamily	IPR011009	MULE transposase domain	IPR018289	532..631	1698	106335	Eukaryota	Viridiplantae	Streptophyta	Magnoliopsida	Malvales	Malvaceae	Hibiscus	Hibiscus syriacus
A0A6A5N018	Protein kinase domain-containing protein	Protein kinase-like domain superfamily	IPR011009	MULE transposase domain	IPR018289	909..1003	1375	3870	Eukaryota	Viridiplantae	Streptophyta	Magnoliopsida	Fabales	Fabaceae	Lupinus	Lupinus albus
A0A6H5GVG9	Protein kinase domain-containing protein	Protein kinase-like domain superfamily	IPR011009	MULE transposase domain	IPR018289	718..809	1215	355587	Eukaryota	Metazoa	Arthropoda	Insecta	Hemiptera	Miridae	Nesidiocoris	Nesidiocoris tenuis
A0A6H5GW71	Protein kinase domain-containing protein	Protein kinase-like domain superfamily	IPR011009	MULE transposase domain	IPR018289	718..809	1168	355587	Eukaryota	Metazoa	Arthropoda	Insecta	Hemiptera	Miridae	Nesidiocoris	Nesidiocoris tenuis
A0A6N2LCS9	Protein FAR1-RELATED SEQUENCE	Protein kinase-like domain superfamily	IPR011009	MULE transposase domain	IPR018289	288..379	1075	40686	Eukaryota	Viridiplantae	Streptophyta	Magnoliopsida	Malpighiales	Salicaceae	Salix	Salix viminalis
A0A811MRP0	Protein FAR1-RELATED SEQUENCE	Protein kinase-like domain superfamily	IPR011009	MULE transposase domain	IPR018289	352..446	873	422564	Eukaryota	Viridiplantae	Streptophyta	Magnoliopsida	Poales	Poaceae	Miscanthus	Miscanthus lutarioriparius
A0A811Q2W4	Protein kinase domain-containing protein	Protein kinase-like domain superfamily	IPR011009	MULE transposase domain	IPR018289	358..442	1938	422564	Eukaryota	Viridiplantae	Streptophyta	Magnoliopsida	Poales	Poaceae	Miscanthus	Miscanthus lutarioriparius
A0A8J5F5I9	SWIM-type domain-containing protein	Protein kinase-like domain superfamily	IPR011009	MULE transposase domain	IPR018289	247..343	1445	94328	Eukaryota	Viridiplantae	Streptophyta	Magnoliopsida	Zingiberales	Zingiberaceae	Zingiber	Zingiber officinale
A0A8R1U6B5	Protein kinase domain-containing protein	Protein kinase-like domain superfamily	IPR011009	MULE transposase domain	IPR018289	650..737	1153	54126	Eukaryota	Metazoa	Nematoda	Chromadorea	Rhabditida	Neodiplogasteridae	Pristionchus	Pristionchus pacificus
A0A8T3AVU1	Protein FAR1-RELATED SEQUENCE	Protein kinase-like domain superfamily	IPR011009	MULE transposase domain	IPR018289	302..396	847	94219	Eukaryota	Viridiplantae	Streptophyta	Magnoliopsida	Asparagales	Orchidaceae	Dendrobium	Dendrobium nobile
A0A8X8Y711	Uncharacterized protein	Protein kinase-like domain superfamily	IPR011009	MULE transposase domain	IPR018289	60..107	694	180675	Eukaryota	Viridiplantae	Streptophyta	Magnoliopsida	Lamiales	Lamiaceae	Salvia	Salvia splendens
J3MDD4	SWIM-type domain-containing protein	Protein kinase-like domain superfamily	IPR011009	MULE transposase domain	IPR018289	197..290	893	4533	Eukaryota	Viridiplantae	Streptophyta	Magnoliopsida	Poales	Poaceae	Oryza	Oryza brachyantha
Q2R002	Transposon protein, putative, Mutator sub-class	Protein kinase-like domain superfamily	IPR011009	MULE transposase domain	IPR018289	316..411	1905	39947	Eukaryota	Viridiplantae	Streptophyta	Magnoliopsida	Poales	Poaceae	Oryza	Oryza sativa
Q2R3J1	SWIM-type domain-containing protein	Protein kinase-like domain superfamily	IPR011009	MULE transposase domain	IPR018289	557..655	2156	39947	Eukaryota	Viridiplantae	Streptophyta	Magnoliopsida	Poales	Poaceae	Oryza	Oryza sativa
V4MLQ5	Protein kinase domain-containing protein	Protein kinase-like domain superfamily	IPR011009	MULE transposase, N-terminal all-beta domain	IPR018290	741..803	815	72664	Eukaryota	Viridiplantae	Streptophyta	Magnoliopsida	Brassicales	Brassicaceae	Eutrema	Eutrema salsugineum
A0A820WWM6	Protein kinase domain-containing protein	Protein kinase-like domain superfamily	IPR011009	Hermes trasposase, DNA-binding domain	IPR018473	18..75	693	392032	Eukaryota	Metazoa	Rotifera	Eurotatoria	NA	NA	Rotaria	Rotaria socialis
A0A0B7NDU3	DNA damage-inducible protein 1	Protein kinase-like domain superfamily	IPR011009	Aspartic peptidase, DDI1-type	IPR019103	163..295	899	35722	Eukaryota	Fungi	Mucoromycota	Mucoromycetes	Mucorales	Mucoraceae	Parasitella	Parasitella parasitica
A0A0C9MKN4	DNA damage-inducible protein 1	Protein kinase-like domain superfamily	IPR011009	Aspartic peptidase, DDI1-type	IPR019103	172..304	922	91626	Eukaryota	Fungi	Mucoromycota	Mucoromycetes	Mucorales	Mucoraceae	Mucor	Mucor ambiguus
A0A553MP62	protein kinase C	Protein kinase-like domain superfamily	IPR011009	Aspartic peptidase, DDI1-type	IPR019103	815..923	1457	623744	Eukaryota	Metazoa	Chordata	Actinopteri	Cypriniformes	Danionidae	Danionella	Danionella translucida
A0A8H7BSN2	Protein kinase domain-containing protein	Protein kinase-like domain superfamily	IPR011009	Aspartic peptidase, DDI1-type	IPR019103	149..281	871	679940	Eukaryota	Fungi	Mucoromycota	Mucoromycetes	Mucorales	Mucoraceae	Apophysomyces	Apophysomyces ossiformis
A0A8H7UAA1	DNA damage-inducible protein 1	Protein kinase-like domain superfamily	IPR011009	Aspartic peptidase, DDI1-type	IPR019103	162..294	870	91625	Eukaryota	Fungi	Mucoromycota	Umbelopsidomycetes	Umbelopsidales	Umbelopsidaceae	Umbelopsis	Umbelopsis isabellina
A0A8H7UFH5	Protein kinase domain-containing protein	Protein kinase-like domain superfamily	IPR011009	Aspartic peptidase, DDI1-type	IPR019103	166..298	829	44442	Eukaryota	Fungi	Mucoromycota	Umbelopsidomycetes	Umbelopsidales	Umbelopsidaceae	Umbelopsis	Umbelopsis vinacea
A0A068UB51	Protein kinase domain-containing protein	Protein kinase-like domain superfamily	IPR011009	Aminotransferase-like, plant mobile domain	IPR019557	1..56	677	49390	Eukaryota	Viridiplantae	Streptophyta	Magnoliopsida	Gentianales	Rubiaceae	Coffea	Coffea canephora
A0A0D9YMF8	LRRNT_2 domain-containing protein	Protein kinase-like domain superfamily	IPR011009	Aminotransferase-like, plant mobile domain	IPR019557	3178..3386,3386..3516	4719	40148	Eukaryota	Viridiplantae	Streptophyta	Magnoliopsida	Poales	Poaceae	Oryza	Oryza glumipatula
A0A1R3GMS7	Protein kinase domain-containing protein	Protein kinase-like domain superfamily	IPR011009	Aminotransferase-like, plant mobile domain	IPR019557	679..849	1167	210143	Eukaryota	Viridiplantae	Streptophyta	Magnoliopsida	Malvales	Malvaceae	Corchorus	Corchorus capsularis
A0A2G2VWZ6	Protein kinase domain-containing protein	Protein kinase-like domain superfamily	IPR011009	Aminotransferase-like, plant mobile domain	IPR019557	5..199	789	33114	Eukaryota	Viridiplantae	Streptophyta	Magnoliopsida	Solanales	Solanaceae	Capsicum	Capsicum baccatum
A0A2N9FWT5	Protein kinase domain-containing protein	Protein kinase-like domain superfamily	IPR011009	Aminotransferase-like, plant mobile domain	IPR019557	59..428	868	28930	Eukaryota	Viridiplantae	Streptophyta	Magnoliopsida	Fagales	Fagaceae	Fagus	Fagus sylvatica
A0A2N9G792	Protein kinase domain-containing protein	Protein kinase-like domain superfamily	IPR011009	Aminotransferase-like, plant mobile domain	IPR019557	59..428	903	28930	Eukaryota	Viridiplantae	Streptophyta	Magnoliopsida	Fagales	Fagaceae	Fagus	Fagus sylvatica
A0A2N9GYE6	Protein kinase domain-containing protein	Protein kinase-like domain superfamily	IPR011009	Aminotransferase-like, plant mobile domain	IPR019557	59..428	893	28930	Eukaryota	Viridiplantae	Streptophyta	Magnoliopsida	Fagales	Fagaceae	Fagus	Fagus sylvatica
A0A2N9H9H1	Protein kinase domain-containing protein	Protein kinase-like domain superfamily	IPR011009	Aminotransferase-like, plant mobile domain	IPR019557	59..325	817	28930	Eukaryota	Viridiplantae	Streptophyta	Magnoliopsida	Fagales	Fagaceae	Fagus	Fagus sylvatica
A0A2P5C0M6	PMD domain-containing protein	Protein kinase-like domain superfamily	IPR011009	Aminotransferase-like, plant mobile domain	IPR019557	688..1005	1121	63057	Eukaryota	Viridiplantae	Streptophyta	Magnoliopsida	Rosales	Cannabaceae	Trema	Trema orientale
A0A444Y7D7	Protein kinase domain-containing protein	Protein kinase-like domain superfamily	IPR011009	Aminotransferase-like, plant mobile domain	IPR019557	518..885	1205	3818	Eukaryota	Viridiplantae	Streptophyta	Magnoliopsida	Fabales	Fabaceae	Arachis	Arachis hypogaea
A0A445C0P5	Protein kinase domain-containing protein	Protein kinase-like domain superfamily	IPR011009	Aminotransferase-like, plant mobile domain	IPR019557	219..263	285	3818	Eukaryota	Viridiplantae	Streptophyta	Magnoliopsida	Fabales	Fabaceae	Arachis	Arachis hypogaea
A0A445C0Q3	Protein kinase domain-containing protein	Protein kinase-like domain superfamily	IPR011009	Aminotransferase-like, plant mobile domain	IPR019557	250..294	316	3818	Eukaryota	Viridiplantae	Streptophyta	Magnoliopsida	Fabales	Fabaceae	Arachis	Arachis hypogaea
A0A445CAA0	Protein kinase domain-containing protein	Protein kinase-like domain superfamily	IPR011009	Aminotransferase-like, plant mobile domain	IPR019557	23..171	628	3818	Eukaryota	Viridiplantae	Streptophyta	Magnoliopsida	Fabales	Fabaceae	Arachis	Arachis hypogaea
A0A4S4CW00	Protein kinase domain-containing protein	Protein kinase-like domain superfamily	IPR011009	Aminotransferase-like, plant mobile domain	IPR019557	2..234	1006	542762	Eukaryota	Viridiplantae	Streptophyta	Magnoliopsida	Ericales	Theaceae	Camellia	Camellia sinensis
A0A5J9TF25	Protein kinase domain-containing protein	Protein kinase-like domain superfamily	IPR011009	Aminotransferase-like, plant mobile domain	IPR019557	500..868	882	38414	Eukaryota	Viridiplantae	Streptophyta	Magnoliopsida	Poales	Poaceae	Eragrostis	Eragrostis curvula
A0A5N6L9F2	Protein kinase domain-containing protein	Protein kinase-like domain superfamily	IPR011009	Aminotransferase-like, plant mobile domain	IPR019557	609..650,658..778	1119	192012	Eukaryota	Viridiplantae	Streptophyta	Magnoliopsida	Asterales	Asteraceae	Mikania	Mikania micrantha
A0A5S9Y8X2	non-specific serine/threonine protein kinase	Protein kinase-like domain superfamily	IPR011009	Aminotransferase-like, plant mobile domain	IPR019557	538..624	762	3702	Eukaryota	Viridiplantae	Streptophyta	Magnoliopsida	Brassicales	Brassicaceae	Arabidopsis	Arabidopsis thaliana
A0A6A3B5S6	Protein kinase domain-containing protein	Protein kinase-like domain superfamily	IPR011009	Aminotransferase-like, plant mobile domain	IPR019557	237..474	1230	106335	Eukaryota	Viridiplantae	Streptophyta	Magnoliopsida	Malvales	Malvaceae	Hibiscus	Hibiscus syriacus
A0A6A3BFP5	Protein kinase domain-containing protein	Protein kinase-like domain superfamily	IPR011009	Aminotransferase-like, plant mobile domain	IPR019557	3..114	1143	106335	Eukaryota	Viridiplantae	Streptophyta	Magnoliopsida	Malvales	Malvaceae	Hibiscus	Hibiscus syriacus
A0A6A3CJD2	Protein kinase domain-containing protein	Protein kinase-like domain superfamily	IPR011009	Aminotransferase-like, plant mobile domain	IPR019557	202..258,267..352	575	106335	Eukaryota	Viridiplantae	Streptophyta	Magnoliopsida	Malvales	Malvaceae	Hibiscus	Hibiscus syriacus
A0A6A4KKC5	Protein kinase domain-containing protein	Protein kinase-like domain superfamily	IPR011009	Aminotransferase-like, plant mobile domain	IPR019557	365..424	1038	262921	Eukaryota	Viridiplantae	Streptophyta	Magnoliopsida	Ericales	Ericaceae	Rhododendron	Rhododendron williamsianum
A0A6D2KLE3	Protein kinase domain-containing protein	Protein kinase-like domain superfamily	IPR011009	Aminotransferase-like, plant mobile domain	IPR019557	100..356	1355	1685480	Eukaryota	Viridiplantae	Streptophyta	Magnoliopsida	Brassicales	Brassicaceae	Microthlaspi	Microthlaspi erraticum
A0A7J7KVE3	Protein kinase domain-containing protein	Protein kinase-like domain superfamily	IPR011009	Aminotransferase-like, plant mobile domain	IPR019557	315..445	449	39325	Eukaryota	Viridiplantae	Streptophyta	Magnoliopsida	Ranunculales	Circaeasteraceae	Kingdonia	Kingdonia uniflora
A0A7J7KZZ5	Protein kinase domain-containing protein	Protein kinase-like domain superfamily	IPR011009	Aminotransferase-like, plant mobile domain	IPR019557	140..273	508	39325	Eukaryota	Viridiplantae	Streptophyta	Magnoliopsida	Ranunculales	Circaeasteraceae	Kingdonia	Kingdonia uniflora
A0A7J7LH32	Protein kinase domain-containing protein	Protein kinase-like domain superfamily	IPR011009	Aminotransferase-like, plant mobile domain	IPR019557	68..215	528	39325	Eukaryota	Viridiplantae	Streptophyta	Magnoliopsida	Ranunculales	Circaeasteraceae	Kingdonia	Kingdonia uniflora
A0A7J7NQX7	Protein kinase domain-containing protein	Protein kinase-like domain superfamily	IPR011009	Aminotransferase-like, plant mobile domain	IPR019557	1294..1436	1507	39325	Eukaryota	Viridiplantae	Streptophyta	Magnoliopsida	Ranunculales	Circaeasteraceae	Kingdonia	Kingdonia uniflora
A0A7J7P1P2	Protein kinase domain-containing protein	Protein kinase-like domain superfamily	IPR011009	Aminotransferase-like, plant mobile domain	IPR019557	68..191	991	39325	Eukaryota	Viridiplantae	Streptophyta	Magnoliopsida	Ranunculales	Circaeasteraceae	Kingdonia	Kingdonia uniflora
A0A7N2L650	Protein kinase domain-containing protein	Protein kinase-like domain superfamily	IPR011009	Aminotransferase-like, plant mobile domain	IPR019557	81..435	1396	97700	Eukaryota	Viridiplantae	Streptophyta	Magnoliopsida	Fagales	Fagaceae	Quercus	Quercus lobata
A0A7N2LNZ2	PMD domain-containing protein	Protein kinase-like domain superfamily	IPR011009	Aminotransferase-like, plant mobile domain	IPR019557	68..437	1125	97700	Eukaryota	Viridiplantae	Streptophyta	Magnoliopsida	Fagales	Fagaceae	Quercus	Quercus lobata
A0A834LY67	Protein kinase domain-containing protein	Protein kinase-like domain superfamily	IPR011009	Aminotransferase-like, plant mobile domain	IPR019557	455..805	1174	118357	Eukaryota	Viridiplantae	Streptophyta	Magnoliopsida	Ericales	Ericaceae	Rhododendron	Rhododendron simsii
A0A8J5ZIJ2	Protein kinase domain-containing protein	Protein kinase-like domain superfamily	IPR011009	Aminotransferase-like, plant mobile domain	IPR019557	49..124	769	47600	Eukaryota	Viridiplantae	Streptophyta	Magnoliopsida	Malvales	Malvaceae	Gossypium	Gossypium anomalum
Q2R002	Transposon protein, putative, Mutator sub-class	Protein kinase-like domain superfamily	IPR011009	Aminotransferase-like, plant mobile domain	IPR019557	845..1219	1905	39947	Eukaryota	Viridiplantae	Streptophyta	Magnoliopsida	Poales	Poaceae	Oryza	Oryza sativa
Q2R3J1	SWIM-type domain-containing protein	Protein kinase-like domain superfamily	IPR011009	Aminotransferase-like, plant mobile domain	IPR019557	1040..1400	2156	39947	Eukaryota	Viridiplantae	Streptophyta	Magnoliopsida	Poales	Poaceae	Oryza	Oryza sativa
A0A087FYJ7	Retrovirus-related Pol polyprotein from transposon 17.6	Protein kinase-like domain superfamily	IPR011009	Aspartic peptidase domain superfamily	IPR021109	64..138	1470	50452	Eukaryota	Viridiplantae	Streptophyta	Magnoliopsida	Brassicales	Brassicaceae	Arabis	Arabis alpina
A0A087GZ20	Protein kinase domain-containing protein	Protein kinase-like domain superfamily	IPR011009	Aspartic peptidase domain superfamily	IPR021109	593..969	975	50452	Eukaryota	Viridiplantae	Streptophyta	Magnoliopsida	Brassicales	Brassicaceae	Arabis	Arabis alpina
A0A094D8A5	Ubiquinone biosynthesis monooxygenase COQ6, mitochondrial	Protein kinase-like domain superfamily	IPR011009	Aspartic peptidase domain superfamily	IPR021109	1737..1849,2010..2133	2157	1420906	Eukaryota	Fungi	Ascomycota	Leotiomycetes	NA	Pseudeurotiaceae	Pseudogymnoascus	Pseudogymnoascus sp. VKM F-4281 (FW-2241)
A0A094KQG3	Peptidase A1 domain-containing protein	Protein kinase-like domain superfamily	IPR011009	Aspartic peptidase domain superfamily	IPR021109	118..434	929	1420915	Eukaryota	Fungi	Ascomycota	Leotiomycetes	NA	Pseudeurotiaceae	Pseudogymnoascus	Pseudogymnoascus sp. VKM F-4520 (FW-2644)
A0A0A9W2F3	Protein kinase domain-containing protein	Protein kinase-like domain superfamily	IPR011009	Aspartic peptidase domain superfamily	IPR021109	5..99	353	30085	Eukaryota	Metazoa	Arthropoda	Insecta	Hemiptera	Miridae	Lygus	Lygus hesperus
A0A0B7NDU3	DNA damage-inducible protein 1	Protein kinase-like domain superfamily	IPR011009	Aspartic peptidase domain superfamily	IPR021109	165..310	899	35722	Eukaryota	Fungi	Mucoromycota	Mucoromycetes	Mucorales	Mucoraceae	Parasitella	Parasitella parasitica
A0A0C3CP01	Protein kinase domain-containing protein	Protein kinase-like domain superfamily	IPR011009	Aspartic peptidase domain superfamily	IPR021109	411..508	527	913774	Eukaryota	Fungi	Ascomycota	Leotiomycetes	NA	Myxotrichaceae	Oidiodendron	Oidiodendron maius
A0A0C9MKN4	DNA damage-inducible protein 1	Protein kinase-like domain superfamily	IPR011009	Aspartic peptidase domain superfamily	IPR021109	174..319	922	91626	Eukaryota	Fungi	Mucoromycota	Mucoromycetes	Mucorales	Mucoraceae	Mucor	Mucor ambiguus
A0A0D3BXL8	CCHC-type domain-containing protein	Protein kinase-like domain superfamily	IPR011009	Aspartic peptidase domain superfamily	IPR021109	370..507	806	109376	Eukaryota	Viridiplantae	Streptophyta	Magnoliopsida	Brassicales	Brassicaceae	Brassica	Brassica oleracea
A0A0E0IGG3	Protein kinase domain-containing protein	Protein kinase-like domain superfamily	IPR011009	Aspartic peptidase domain superfamily	IPR021109	559..603	1258	4536	Eukaryota	Viridiplantae	Streptophyta	Magnoliopsida	Poales	Poaceae	Oryza	Oryza nivara
A0A0E0IGG4	Protein kinase domain-containing protein	Protein kinase-like domain superfamily	IPR011009	Aspartic peptidase domain superfamily	IPR021109	559..602	1185	4536	Eukaryota	Viridiplantae	Streptophyta	Magnoliopsida	Poales	Poaceae	Oryza	Oryza nivara
A0A0E0IGG7	Protein kinase domain-containing protein	Protein kinase-like domain superfamily	IPR011009	Aspartic peptidase domain superfamily	IPR021109	559..620	1140	4536	Eukaryota	Viridiplantae	Streptophyta	Magnoliopsida	Poales	Poaceae	Oryza	Oryza nivara
A0A0E0IGG8	Protein kinase domain-containing protein	Protein kinase-like domain superfamily	IPR011009	Aspartic peptidase domain superfamily	IPR021109	559..615	1076	4536	Eukaryota	Viridiplantae	Streptophyta	Magnoliopsida	Poales	Poaceae	Oryza	Oryza nivara
A0A0F4GGS6	Peptidase A1 domain-containing protein	Protein kinase-like domain superfamily	IPR011009	Aspartic peptidase domain superfamily	IPR021109	56..438	1056	1047168	Eukaryota	Fungi	Ascomycota	Dothideomycetes	Mycosphaerellales	Mycosphaerellaceae	Zymoseptoria	Zymoseptoria brevis
A0A0K6FLK9	Peptidase A1 domain-containing protein	Protein kinase-like domain superfamily	IPR011009	Aspartic peptidase domain superfamily	IPR021109	44..395	1133	456999	Eukaryota	Fungi	Basidiomycota	Agaricomycetes	Cantharellales	Ceratobasidiaceae	Rhizoctonia	Rhizoctonia solani
A0A151NF04	Tyrosine-protein kinase	Protein kinase-like domain superfamily	IPR011009	Aspartic peptidase domain superfamily	IPR021109	306..402	1013	8496	Eukaryota	Metazoa	Chordata	NA	Crocodylia	Alligatoridae	Alligator	Alligator mississippiensis
A0A177WQD7	Peptidase A1 domain-containing protein	Protein kinase-like domain superfamily	IPR011009	Aspartic peptidase domain superfamily	IPR021109	430..756	1437	403673	Eukaryota	Fungi	Chytridiomycota	Chytridiomycetes	Rhizophydiales	NA	Batrachochytrium	Batrachochytrium dendrobatidis
A0A183RB74	AGC-kinase C-terminal domain-containing protein	Protein kinase-like domain superfamily	IPR011009	Aspartic peptidase domain superfamily	IPR021109	281..357	358	6188	Eukaryota	Metazoa	Platyhelminthes	Trematoda	Strigeidida	Schistosomatidae	Schistosoma	Schistosoma rodhaini
A0A1B8AZM2	Reverse transcriptase domain-containing protein	Protein kinase-like domain superfamily	IPR011009	Aspartic peptidase domain superfamily	IPR021109	196..306,330..455	964	36050	Eukaryota	Fungi	Ascomycota	Sordariomycetes	Hypocreales	Nectriaceae	Fusarium	Fusarium poae
A0A1I8GBC0	PDZ domain-containing protein	Protein kinase-like domain superfamily	IPR011009	Aspartic peptidase domain superfamily	IPR021109	2377..2504	5016	282301	Eukaryota	Metazoa	Platyhelminthes	Rhabditophora	Macrostomida	Macrostomidae	Macrostomum	Macrostomum lignano
A0A1I8HPY7	Protein kinase domain-containing protein	Protein kinase-like domain superfamily	IPR011009	Aspartic peptidase domain superfamily	IPR021109	690..760	873	282301	Eukaryota	Metazoa	Platyhelminthes	Rhabditophora	Macrostomida	Macrostomidae	Macrostomum	Macrostomum lignano
A0A1R3FW93	Protein kinase domain-containing protein	Protein kinase-like domain superfamily	IPR011009	Aspartic peptidase domain superfamily	IPR021109	234..322	880	210143	Eukaryota	Viridiplantae	Streptophyta	Magnoliopsida	Malvales	Malvaceae	Corchorus	Corchorus capsularis
A0A1R3GC78	Retrotrans_gag domain-containing protein	Protein kinase-like domain superfamily	IPR011009	Aspartic peptidase domain superfamily	IPR021109	388..489	2083	210143	Eukaryota	Viridiplantae	Streptophyta	Magnoliopsida	Malvales	Malvaceae	Corchorus	Corchorus capsularis
A0A1R3HER9	Protein kinase domain-containing protein	Protein kinase-like domain superfamily	IPR011009	Aspartic peptidase domain superfamily	IPR021109	456..552	890	210143	Eukaryota	Viridiplantae	Streptophyta	Magnoliopsida	Malvales	Malvaceae	Corchorus	Corchorus capsularis
A0A1U7VVM1	Protein kinase domain-containing protein	Protein kinase-like domain superfamily	IPR011009	Aspartic peptidase domain superfamily	IPR021109	531..899	900	4096	Eukaryota	Viridiplantae	Streptophyta	Magnoliopsida	Solanales	Solanaceae	Nicotiana	Nicotiana sylvestris
A0A1V6PEW6	Peptidase A1 domain-containing protein	Protein kinase-like domain superfamily	IPR011009	Aspartic peptidase domain superfamily	IPR021109	567..938	1083	69771	Eukaryota	Fungi	Ascomycota	Eurotiomycetes	Eurotiales	Aspergillaceae	Penicillium	Penicillium decumbens
A0A2A4JEQ7	guanylate cyclase	Protein kinase-like domain superfamily	IPR011009	Aspartic peptidase domain superfamily	IPR021109	913..1037	1119	7102	Eukaryota	Metazoa	Arthropoda	Insecta	Lepidoptera	Noctuidae	Heliothis	Heliothis virescens
A0A2B4R9U5	receptor protein-tyrosine kinase	Protein kinase-like domain superfamily	IPR011009	Aspartic peptidase domain superfamily	IPR021109	64..184	1298	50429	Eukaryota	Metazoa	Cnidaria	Anthozoa	Scleractinia	Pocilloporidae	Stylophora	Stylophora pistillata
A0A2B4RNU9	receptor protein-tyrosine kinase	Protein kinase-like domain superfamily	IPR011009	Aspartic peptidase domain superfamily	IPR021109	575..687	2154	50429	Eukaryota	Metazoa	Cnidaria	Anthozoa	Scleractinia	Pocilloporidae	Stylophora	Stylophora pistillata
A0A2G2VSN3	Protein kinase domain-containing protein	Protein kinase-like domain superfamily	IPR011009	Aspartic peptidase domain superfamily	IPR021109	607..748	818	33114	Eukaryota	Viridiplantae	Streptophyta	Magnoliopsida	Solanales	Solanaceae	Capsicum	Capsicum baccatum
A0A2G2XCN9	Protein kinase domain-containing protein	Protein kinase-like domain superfamily	IPR011009	Aspartic peptidase domain superfamily	IPR021109	649..728	823	33114	Eukaryota	Viridiplantae	Streptophyta	Magnoliopsida	Solanales	Solanaceae	Capsicum	Capsicum baccatum
A0A2G2ZLA9	Protein kinase domain-containing protein	Protein kinase-like domain superfamily	IPR011009	Aspartic peptidase domain superfamily	IPR021109	81..193	907	4072	Eukaryota	Viridiplantae	Streptophyta	Magnoliopsida	Solanales	Solanaceae	Capsicum	Capsicum annuum
A0A2N9EKD9	Protein kinase domain-containing protein	Protein kinase-like domain superfamily	IPR011009	Aspartic peptidase domain superfamily	IPR021109	1438..1541	2205	28930	Eukaryota	Viridiplantae	Streptophyta	Magnoliopsida	Fagales	Fagaceae	Fagus	Fagus sylvatica
A0A2N9EQN3	J domain-containing protein	Protein kinase-like domain superfamily	IPR011009	Aspartic peptidase domain superfamily	IPR021109	1626..1763	2585	28930	Eukaryota	Viridiplantae	Streptophyta	Magnoliopsida	Fagales	Fagaceae	Fagus	Fagus sylvatica
A0A2N9FNB0	RNA-directed DNA polymerase	Protein kinase-like domain superfamily	IPR011009	Aspartic peptidase domain superfamily	IPR021109	975..1107	2041	28930	Eukaryota	Viridiplantae	Streptophyta	Magnoliopsida	Fagales	Fagaceae	Fagus	Fagus sylvatica
A0A2N9FX17	non-specific serine/threonine protein kinase	Protein kinase-like domain superfamily	IPR011009	Aspartic peptidase domain superfamily	IPR021109	1005..1100	1939	28930	Eukaryota	Viridiplantae	Streptophyta	Magnoliopsida	Fagales	Fagaceae	Fagus	Fagus sylvatica
A0A2N9G5D8	Reverse transcriptase	Protein kinase-like domain superfamily	IPR011009	Aspartic peptidase domain superfamily	IPR021109	45..179	1188	28930	Eukaryota	Viridiplantae	Streptophyta	Magnoliopsida	Fagales	Fagaceae	Fagus	Fagus sylvatica
A0A2N9G9G8	Non-specific serine/threonine protein kinase	Protein kinase-like domain superfamily	IPR011009	Aspartic peptidase domain superfamily	IPR021109	784..913	1998	28930	Eukaryota	Viridiplantae	Streptophyta	Magnoliopsida	Fagales	Fagaceae	Fagus	Fagus sylvatica
A0A2N9GCW7	Ribonuclease H	Protein kinase-like domain superfamily	IPR011009	Aspartic peptidase domain superfamily	IPR021109	636..769	1483	28930	Eukaryota	Viridiplantae	Streptophyta	Magnoliopsida	Fagales	Fagaceae	Fagus	Fagus sylvatica
A0A2N9HTE9	Protein kinase domain-containing protein	Protein kinase-like domain superfamily	IPR011009	Aspartic peptidase domain superfamily	IPR021109	964..1101	2206	28930	Eukaryota	Viridiplantae	Streptophyta	Magnoliopsida	Fagales	Fagaceae	Fagus	Fagus sylvatica
A0A2N9HVJ1	Ribonuclease H	Protein kinase-like domain superfamily	IPR011009	Aspartic peptidase domain superfamily	IPR021109	796..925	2010	28930	Eukaryota	Viridiplantae	Streptophyta	Magnoliopsida	Fagales	Fagaceae	Fagus	Fagus sylvatica
A0A2N9IZ47	non-specific serine/threonine protein kinase	Protein kinase-like domain superfamily	IPR011009	Aspartic peptidase domain superfamily	IPR021109	1..368	554	28930	Eukaryota	Viridiplantae	Streptophyta	Magnoliopsida	Fagales	Fagaceae	Fagus	Fagus sylvatica
A0A2U1KKX8	Protein kinase domain-containing protein	Protein kinase-like domain superfamily	IPR011009	Aspartic peptidase domain superfamily	IPR021109	2..360	790	35608	Eukaryota	Viridiplantae	Streptophyta	Magnoliopsida	Asterales	Asteraceae	Artemisia	Artemisia annua
A0A2U1KV86	Protein kinase domain-containing protein	Protein kinase-like domain superfamily	IPR011009	Aspartic peptidase domain superfamily	IPR021109	257..467	470	35608	Eukaryota	Viridiplantae	Streptophyta	Magnoliopsida	Asterales	Asteraceae	Artemisia	Artemisia annua
A0A2U1Q7K4	Peptidase A1 domain-containing protein	Protein kinase-like domain superfamily	IPR011009	Aspartic peptidase domain superfamily	IPR021109	22..408	950	35608	Eukaryota	Viridiplantae	Streptophyta	Magnoliopsida	Asterales	Asteraceae	Artemisia	Artemisia annua
A0A2U1QEI1	Protein kinase-like domain, Phloem protein 2-like protein	Protein kinase-like domain superfamily	IPR011009	Aspartic peptidase domain superfamily	IPR021109	1092..1223	1614	35608	Eukaryota	Viridiplantae	Streptophyta	Magnoliopsida	Asterales	Asteraceae	Artemisia	Artemisia annua
A0A314KW99	Protein kinase domain-containing protein	Protein kinase-like domain superfamily	IPR011009	Aspartic peptidase domain superfamily	IPR021109	157..218	1102	49451	Eukaryota	Viridiplantae	Streptophyta	Magnoliopsida	Solanales	Solanaceae	Nicotiana	Nicotiana attenuata
A0A388JQZ1	Reverse transcriptase domain-containing protein	Protein kinase-like domain superfamily	IPR011009	Aspartic peptidase domain superfamily	IPR021109	393..508,1732..1853,4995..5131,5582..5710	6664	69332	Eukaryota	Viridiplantae	Streptophyta	Charophyceae	Charales	Characeae	Chara	Chara braunii
A0A388JRS5	Myb-like domain-containing protein	Protein kinase-like domain superfamily	IPR011009	Aspartic peptidase domain superfamily	IPR021109	1003..1151	1979	69332	Eukaryota	Viridiplantae	Streptophyta	Charophyceae	Charales	Characeae	Chara	Chara braunii
A0A388K563	Protein kinase domain-containing protein	Protein kinase-like domain superfamily	IPR011009	Aspartic peptidase domain superfamily	IPR021109	186..300	817	69332	Eukaryota	Viridiplantae	Streptophyta	Charophyceae	Charales	Characeae	Chara	Chara braunii
A0A388KAG9	RNA-directed DNA polymerase	Protein kinase-like domain superfamily	IPR011009	Aspartic peptidase domain superfamily	IPR021109	456..595	1901	69332	Eukaryota	Viridiplantae	Streptophyta	Charophyceae	Charales	Characeae	Chara	Chara braunii
A0A388KCI1	Reverse transcriptase domain-containing protein	Protein kinase-like domain superfamily	IPR011009	Aspartic peptidase domain superfamily	IPR021109	230..345	4773	69332	Eukaryota	Viridiplantae	Streptophyta	Charophyceae	Charales	Characeae	Chara	Chara braunii
A0A388KLA2	RNA-directed DNA polymerase	Protein kinase-like domain superfamily	IPR011009	Aspartic peptidase domain superfamily	IPR021109	970..1098	1940	69332	Eukaryota	Viridiplantae	Streptophyta	Charophyceae	Charales	Characeae	Chara	Chara braunii
A0A388KXS7	RNA-directed DNA polymerase	Protein kinase-like domain superfamily	IPR011009	Aspartic peptidase domain superfamily	IPR021109	1432..1555,2220..2309	2896	69332	Eukaryota	Viridiplantae	Streptophyta	Charophyceae	Charales	Characeae	Chara	Chara braunii
A0A388KXU5	Protein kinase domain-containing protein	Protein kinase-like domain superfamily	IPR011009	Aspartic peptidase domain superfamily	IPR021109	295..427	1040	69332	Eukaryota	Viridiplantae	Streptophyta	Charophyceae	Charales	Characeae	Chara	Chara braunii
A0A388KZW8	Integrase catalytic domain-containing protein	Protein kinase-like domain superfamily	IPR011009	Aspartic peptidase domain superfamily	IPR021109	1079..1217	4639	69332	Eukaryota	Viridiplantae	Streptophyta	Charophyceae	Charales	Characeae	Chara	Chara braunii
A0A388L2L8	Integrase catalytic domain-containing protein	Protein kinase-like domain superfamily	IPR011009	Aspartic peptidase domain superfamily	IPR021109	549..678	2423	69332	Eukaryota	Viridiplantae	Streptophyta	Charophyceae	Charales	Characeae	Chara	Chara braunii
A0A388LC14	Protein kinase domain-containing protein	Protein kinase-like domain superfamily	IPR011009	Aspartic peptidase domain superfamily	IPR021109	1131..1270	2370	69332	Eukaryota	Viridiplantae	Streptophyta	Charophyceae	Charales	Characeae	Chara	Chara braunii
A0A388LJR6	Protein kinase domain-containing protein	Protein kinase-like domain superfamily	IPR011009	Aspartic peptidase domain superfamily	IPR021109	496..635	1830	69332	Eukaryota	Viridiplantae	Streptophyta	Charophyceae	Charales	Characeae	Chara	Chara braunii
A0A388M7A6	Protein kinase domain-containing protein	Protein kinase-like domain superfamily	IPR011009	Aspartic peptidase domain superfamily	IPR021109	1153..1299	1549	69332	Eukaryota	Viridiplantae	Streptophyta	Charophyceae	Charales	Characeae	Chara	Chara braunii
A0A388M871	RNA-directed RNA polymerase	Protein kinase-like domain superfamily	IPR011009	Aspartic peptidase domain superfamily	IPR021109	2417..2556	3386	69332	Eukaryota	Viridiplantae	Streptophyta	Charophyceae	Charales	Characeae	Chara	Chara braunii
A0A388MAJ6	Protein kinase domain-containing protein	Protein kinase-like domain superfamily	IPR011009	Aspartic peptidase domain superfamily	IPR021109	750..886	2147	69332	Eukaryota	Viridiplantae	Streptophyta	Charophyceae	Charales	Characeae	Chara	Chara braunii
A0A397GBS2	ANK_REP_REGION domain-containing protein	Protein kinase-like domain superfamily	IPR011009	Aspartic peptidase domain superfamily	IPR021109	1263..1645	2284	1245748	Eukaryota	Fungi	Ascomycota	Eurotiomycetes	Eurotiales	Aspergillaceae	Aspergillus	Aspergillus turcosus
A0A3M0IKR8	RNA-directed DNA polymerase	Protein kinase-like domain superfamily	IPR011009	Aspartic peptidase domain superfamily	IPR021109	505..638	1541	333673	Eukaryota	Metazoa	Chordata	Aves	Passeriformes	Hirundinidae	Hirundo	Hirundo rustica
A0A3M0IQN6	Peptidase A2 domain-containing protein	Protein kinase-like domain superfamily	IPR011009	Aspartic peptidase domain superfamily	IPR021109	7..93	429	333673	Eukaryota	Metazoa	Chordata	Aves	Passeriformes	Hirundinidae	Hirundo	Hirundo rustica
A0A3M0J8D0	Protein kinase domain-containing protein	Protein kinase-like domain superfamily	IPR011009	Aspartic peptidase domain superfamily	IPR021109	4..118	409	333673	Eukaryota	Metazoa	Chordata	Aves	Passeriformes	Hirundinidae	Hirundo	Hirundo rustica
A0A3M0J8G9	Ribonuclease H	Protein kinase-like domain superfamily	IPR011009	Aspartic peptidase domain superfamily	IPR021109	159..292	1738	333673	Eukaryota	Metazoa	Chordata	Aves	Passeriformes	Hirundinidae	Hirundo	Hirundo rustica
A0A3M0JSE1	ribonuclease H	Protein kinase-like domain superfamily	IPR011009	Aspartic peptidase domain superfamily	IPR021109	3..117	982	333673	Eukaryota	Metazoa	Chordata	Aves	Passeriformes	Hirundinidae	Hirundo	Hirundo rustica
A0A3M0JXT9	ribonuclease H	Protein kinase-like domain superfamily	IPR011009	Aspartic peptidase domain superfamily	IPR021109	1..78	1021	333673	Eukaryota	Metazoa	Chordata	Aves	Passeriformes	Hirundinidae	Hirundo	Hirundo rustica
A0A3M0KCL0	ribonuclease H	Protein kinase-like domain superfamily	IPR011009	Aspartic peptidase domain superfamily	IPR021109	77..170	1418	333673	Eukaryota	Metazoa	Chordata	Aves	Passeriformes	Hirundinidae	Hirundo	Hirundo rustica
A0A3M0KR39	ribonuclease H	Protein kinase-like domain superfamily	IPR011009	Aspartic peptidase domain superfamily	IPR021109	124..258	1518	333673	Eukaryota	Metazoa	Chordata	Aves	Passeriformes	Hirundinidae	Hirundo	Hirundo rustica
A0A3M7LZ77	RNA helicase	Protein kinase-like domain superfamily	IPR011009	Aspartic peptidase domain superfamily	IPR021109	129..493	1725	1302712	Eukaryota	Fungi	Ascomycota	Dothideomycetes	Pleosporales	Pleosporaceae	Pyrenophora	Pyrenophora seminiperda
A0A3M7NMW0	protein kinase C	Protein kinase-like domain superfamily	IPR011009	Aspartic peptidase domain superfamily	IPR021109	50..414	2850	2249418	Eukaryota	Fungi	Ascomycota	Eurotiomycetes	Chaetothyriales	NA	NA	Chaetothyriales sp. CBS 134916
A0A3Q7YGQ4	RNA-directed DNA polymerase	Protein kinase-like domain superfamily	IPR011009	Aspartic peptidase domain superfamily	IPR021109	7..134	1811	3827	Eukaryota	Viridiplantae	Streptophyta	Magnoliopsida	Fabales	Fabaceae	Cicer	Cicer arietinum
A0A438BUK2	Protein kinase domain-containing protein	Protein kinase-like domain superfamily	IPR011009	Aspartic peptidase domain superfamily	IPR021109	107..183	704	29760	Eukaryota	Viridiplantae	Streptophyta	Magnoliopsida	Vitales	Vitaceae	Vitis	Vitis vinifera
A0A438F0Z2	Protein kinase domain-containing protein	Protein kinase-like domain superfamily	IPR011009	Aspartic peptidase domain superfamily	IPR021109	1..123	515	29760	Eukaryota	Viridiplantae	Streptophyta	Magnoliopsida	Vitales	Vitaceae	Vitis	Vitis vinifera
A0A438F119	Protein kinase domain-containing protein	Protein kinase-like domain superfamily	IPR011009	Aspartic peptidase domain superfamily	IPR021109	23..259	825	29760	Eukaryota	Viridiplantae	Streptophyta	Magnoliopsida	Vitales	Vitaceae	Vitis	Vitis vinifera
A0A438I1C6	RNA-directed DNA polymerase	Protein kinase-like domain superfamily	IPR011009	Aspartic peptidase domain superfamily	IPR021109	103..177	844	29760	Eukaryota	Viridiplantae	Streptophyta	Magnoliopsida	Vitales	Vitaceae	Vitis	Vitis vinifera
A0A438KD16	Protein kinase domain-containing protein	Protein kinase-like domain superfamily	IPR011009	Aspartic peptidase domain superfamily	IPR021109	37..224,286..331	670	29760	Eukaryota	Viridiplantae	Streptophyta	Magnoliopsida	Vitales	Vitaceae	Vitis	Vitis vinifera
A0A439CMY8	Peptidase A1 domain-containing protein	Protein kinase-like domain superfamily	IPR011009	Aspartic peptidase domain superfamily	IPR021109	56..465	1187	363999	Eukaryota	Fungi	Ascomycota	Sordariomycetes	Xylariales	Xylariaceae	Xylaria	Xylaria grammica
A0A445GWL8	Transposon Ty3-I Gag-Pol polyprotein	Protein kinase-like domain superfamily	IPR011009	Aspartic peptidase domain superfamily	IPR021109	58..188	1640	3848	Eukaryota	Viridiplantae	Streptophyta	Magnoliopsida	Fabales	Fabaceae	Glycine	Glycine soja
A0A445H5W2	Integrase catalytic domain-containing protein	Protein kinase-like domain superfamily	IPR011009	Aspartic peptidase domain superfamily	IPR021109	131..234	993	3848	Eukaryota	Viridiplantae	Streptophyta	Magnoliopsida	Fabales	Fabaceae	Glycine	Glycine soja
A0A484L097	Peptidase A1 domain-containing protein	Protein kinase-like domain superfamily	IPR011009	Aspartic peptidase domain superfamily	IPR021109	45..179	316	132261	Eukaryota	Viridiplantae	Streptophyta	Magnoliopsida	Solanales	Convolvulaceae	Cuscuta	Cuscuta campestris
A0A498NIE9	IkappaB kinase	Protein kinase-like domain superfamily	IPR011009	Aspartic peptidase domain superfamily	IPR021109	401..495	1423	84645	Eukaryota	Metazoa	Chordata	Actinopteri	Cypriniformes	Cyprinidae	Labeo	Labeo rohita
A0A4S4L1B0	Peptidase A1 domain-containing protein	Protein kinase-like domain superfamily	IPR011009	Aspartic peptidase domain superfamily	IPR021109	1215..1651	1778	167371	Eukaryota	Fungi	Basidiomycota	Agaricomycetes	Hymenochaetales	Hymenochaetaceae	Phellinidium	Phellinidium pouzarii
A0A4S4LTE2	Peptidase A1 domain-containing protein	Protein kinase-like domain superfamily	IPR011009	Aspartic peptidase domain superfamily	IPR021109	69..396	1959	1095465	Eukaryota	Fungi	Basidiomycota	Agaricomycetes	Russulales	Bondarzewiaceae	Bondarzewia	Bondarzewia mesenterica
A0A4S4MMU3	RNA-directed DNA polymerase	Protein kinase-like domain superfamily	IPR011009	Aspartic peptidase domain superfamily	IPR021109	1731..1857	3009	2447956	Eukaryota	Fungi	Basidiomycota	Agaricomycetes	Polyporales	Steccherinaceae	Antrodiella	Antrodiella citrinella
A0A4U0X570	CCHC-type domain-containing protein	Protein kinase-like domain superfamily	IPR011009	Aspartic peptidase domain superfamily	IPR021109	952..1066	2029	331657	Eukaryota	Fungi	Ascomycota	Dothideomycetes	NA	NA	Cryomyces	Cryomyces minteri
A0A4V3XHW6	Peptidase A1 domain-containing protein	Protein kinase-like domain superfamily	IPR011009	Aspartic peptidase domain superfamily	IPR021109	73..407	1157	2447956	Eukaryota	Fungi	Basidiomycota	Agaricomycetes	Polyporales	Steccherinaceae	Antrodiella	Antrodiella citrinella
A0A4Y1QLW8	RNA-directed DNA polymerase	Protein kinase-like domain superfamily	IPR011009	Aspartic peptidase domain superfamily	IPR021109	409..502	1400	3755	Eukaryota	Viridiplantae	Streptophyta	Magnoliopsida	Rosales	Rosaceae	Prunus	Prunus dulcis
A0A4Y9XQT6	Peptidase A1 domain-containing protein	Protein kinase-like domain superfamily	IPR011009	Aspartic peptidase domain superfamily	IPR021109	68..399	704	34475	Eukaryota	Fungi	Basidiomycota	Agaricomycetes	Polyporales	Fomitopsidaceae	Rhodofomes	Rhodofomes roseus
A0A4Y9Z5W5	Pkinase_fungal domain-containing protein	Protein kinase-like domain superfamily	IPR011009	Aspartic peptidase domain superfamily	IPR021109	113..506	954	205917	Eukaryota	Fungi	Basidiomycota	Agaricomycetes	Russulales	Hericiaceae	Dentipellis	Dentipellis fragilis
A0A553MP62	protein kinase C	Protein kinase-like domain superfamily	IPR011009	Aspartic peptidase domain superfamily	IPR021109	816..940	1457	623744	Eukaryota	Metazoa	Chordata	Actinopteri	Cypriniformes	Danionidae	Danionella	Danionella translucida
A0A5A7SPB6	Protein kinase domain-containing protein	Protein kinase-like domain superfamily	IPR011009	Aspartic peptidase domain superfamily	IPR021109	693..803	952	1194695	Eukaryota	Viridiplantae	Streptophyta	Magnoliopsida	Cucurbitales	Cucurbitaceae	Cucumis	Cucumis melo
A0A5A7TJB8	Ty3-gypsy retrotransposon protein	Protein kinase-like domain superfamily	IPR011009	Aspartic peptidase domain superfamily	IPR021109	144..272	1104	1194695	Eukaryota	Viridiplantae	Streptophyta	Magnoliopsida	Cucurbitales	Cucurbitaceae	Cucumis	Cucumis melo
A0A5A7UW98	Dual specificity protein phosphatase PHS1-like	Protein kinase-like domain superfamily	IPR011009	Aspartic peptidase domain superfamily	IPR021109	1251..1380	2238	1194695	Eukaryota	Viridiplantae	Streptophyta	Magnoliopsida	Cucurbitales	Cucurbitaceae	Cucumis	Cucumis melo
A0A5C7IPT8	Protein kinase domain-containing protein	Protein kinase-like domain superfamily	IPR011009	Aspartic peptidase domain superfamily	IPR021109	661..787	817	1000413	Eukaryota	Viridiplantae	Streptophyta	Magnoliopsida	Sapindales	Sapindaceae	Acer	Acer yangbiense
A0A5D3BH93	Dual specificity protein phosphatase PHS1-like	Protein kinase-like domain superfamily	IPR011009	Aspartic peptidase domain superfamily	IPR021109	1035..1164	2022	1194695	Eukaryota	Viridiplantae	Streptophyta	Magnoliopsida	Cucurbitales	Cucurbitaceae	Cucumis	Cucumis melo
A0A5D3D331	Ty3-gypsy retrotransposon protein	Protein kinase-like domain superfamily	IPR011009	Aspartic peptidase domain superfamily	IPR021109	144..272	1085	1194695	Eukaryota	Viridiplantae	Streptophyta	Magnoliopsida	Cucurbitales	Cucurbitaceae	Cucumis	Cucumis melo
A0A5J4ZSL1	Protein kinase domain-containing protein	Protein kinase-like domain superfamily	IPR011009	Aspartic peptidase domain superfamily	IPR021109	395..760	794	561372	Eukaryota	Viridiplantae	Streptophyta	Magnoliopsida	Cornales	Nyssaceae	Nyssa	Nyssa sinensis
A0A5N5CSY7	Mitogen-activated protein kinase	Protein kinase-like domain superfamily	IPR011009	Aspartic peptidase domain superfamily	IPR021109	56..408	1057	45133	Eukaryota	Fungi	Ascomycota	Dothideomycetes	Botryosphaeriales	Botryosphaeriaceae	Lasiodiplodia	Lasiodiplodia theobromae
A0A5N6LRG6	RNA-directed DNA polymerase	Protein kinase-like domain superfamily	IPR011009	Aspartic peptidase domain superfamily	IPR021109	1801..1929	2976	192012	Eukaryota	Viridiplantae	Streptophyta	Magnoliopsida	Asterales	Asteraceae	Mikania	Mikania micrantha
A0A5N6ML56	CCHC-type domain-containing protein	Protein kinase-like domain superfamily	IPR011009	Aspartic peptidase domain superfamily	IPR021109	161..292	830	192012	Eukaryota	Viridiplantae	Streptophyta	Magnoliopsida	Asterales	Asteraceae	Mikania	Mikania micrantha
A0A5N6PHT3	Protein kinase domain-containing protein	Protein kinase-like domain superfamily	IPR011009	Aspartic peptidase domain superfamily	IPR021109	772..892	1082	192012	Eukaryota	Viridiplantae	Streptophyta	Magnoliopsida	Asterales	Asteraceae	Mikania	Mikania micrantha
A0A5N6Q6R5	Protein kinase domain-containing protein	Protein kinase-like domain superfamily	IPR011009	Aspartic peptidase domain superfamily	IPR021109	195..321	1289	192012	Eukaryota	Viridiplantae	Streptophyta	Magnoliopsida	Asterales	Asteraceae	Mikania	Mikania micrantha
A0A642V7Z3	Serine/threonine-protein kinase RAD53	Protein kinase-like domain superfamily	IPR011009	Aspartic peptidase domain superfamily	IPR021109	777..1120	1121	44093	Eukaryota	Fungi	Ascomycota	Saccharomycetes	Saccharomycetales	Trichomonascaceae	Trichomonascus	Trichomonascus ciferrii
A0A654HCP9	Protein kinase domain-containing protein	Protein kinase-like domain superfamily	IPR011009	Aspartic peptidase domain superfamily	IPR021109	310..408	1680	64606	Eukaryota	Metazoa	Platyhelminthes	Cestoda	Diphyllobothriidea	Diphyllobothriidae	Sparganum	Sparganum proliferum
A0A6A2ZBL9	Reverse transcriptase domain-containing protein	Protein kinase-like domain superfamily	IPR011009	Aspartic peptidase domain superfamily	IPR021109	275..389	2085	106335	Eukaryota	Viridiplantae	Streptophyta	Magnoliopsida	Malvales	Malvaceae	Hibiscus	Hibiscus syriacus
A0A6A3A168	CCHC-type domain-containing protein	Protein kinase-like domain superfamily	IPR011009	Aspartic peptidase domain superfamily	IPR021109	575..702	1742	106335	Eukaryota	Viridiplantae	Streptophyta	Magnoliopsida	Malvales	Malvaceae	Hibiscus	Hibiscus syriacus
A0A6A3AR82	RNA-directed DNA polymerase	Protein kinase-like domain superfamily	IPR011009	Aspartic peptidase domain superfamily	IPR021109	684..807	1787	106335	Eukaryota	Viridiplantae	Streptophyta	Magnoliopsida	Malvales	Malvaceae	Hibiscus	Hibiscus syriacus
A0A6A6ICK9	Protein kinase domain-containing protein	Protein kinase-like domain superfamily	IPR011009	Aspartic peptidase domain superfamily	IPR021109	525..619	626	390896	Eukaryota	Fungi	Ascomycota	Dothideomycetes	Pleosporales	Trematosphaeriaceae	Trematosphaeria	Trematosphaeria pertusa
A0A6A6KS70	CCHC-type domain-containing protein	Protein kinase-like domain superfamily	IPR011009	Aspartic peptidase domain superfamily	IPR021109	187..309	733	3981	Eukaryota	Viridiplantae	Streptophyta	Magnoliopsida	Malpighiales	Euphorbiaceae	Hevea	Hevea brasiliensis
A0A6I9UPN7	Protein kinase domain-containing protein	Protein kinase-like domain superfamily	IPR011009	Aspartic peptidase domain superfamily	IPR021109	433..561	835	4182	Eukaryota	Viridiplantae	Streptophyta	Magnoliopsida	Lamiales	Pedaliaceae	Sesamum	Sesamum indicum
A0A6L2JDV3	non-specific serine/threonine protein kinase	Protein kinase-like domain superfamily	IPR011009	Aspartic peptidase domain superfamily	IPR021109	478..591	1619	118510	Eukaryota	Viridiplantae	Streptophyta	Magnoliopsida	Asterales	Asteraceae	Tanacetum	Tanacetum cinerariifolium
A0A6L2JFK3	4-hydroxybenzoate polyprenyltransferase, mitochondrial	Protein kinase-like domain superfamily	IPR011009	Aspartic peptidase domain superfamily	IPR021109	1586..1733	2386	118510	Eukaryota	Viridiplantae	Streptophyta	Magnoliopsida	Asterales	Asteraceae	Tanacetum	Tanacetum cinerariifolium
A0A6L2KNT7	Protein kinase domain-containing protein	Protein kinase-like domain superfamily	IPR011009	Aspartic peptidase domain superfamily	IPR021109	263..374	655	118510	Eukaryota	Viridiplantae	Streptophyta	Magnoliopsida	Asterales	Asteraceae	Tanacetum	Tanacetum cinerariifolium
A0A6L2KX10	pectinesterase	Protein kinase-like domain superfamily	IPR011009	Aspartic peptidase domain superfamily	IPR021109	24..115	1156	118510	Eukaryota	Viridiplantae	Streptophyta	Magnoliopsida	Asterales	Asteraceae	Tanacetum	Tanacetum cinerariifolium
A0A6L2MVF8	RNA-directed DNA polymerase	Protein kinase-like domain superfamily	IPR011009	Aspartic peptidase domain superfamily	IPR021109	1029..1158	1736	118510	Eukaryota	Viridiplantae	Streptophyta	Magnoliopsida	Asterales	Asteraceae	Tanacetum	Tanacetum cinerariifolium
A0A6L2NLY3	RNA-directed DNA polymerase	Protein kinase-like domain superfamily	IPR011009	Aspartic peptidase domain superfamily	IPR021109	522..646	1393	118510	Eukaryota	Viridiplantae	Streptophyta	Magnoliopsida	Asterales	Asteraceae	Tanacetum	Tanacetum cinerariifolium
A0A6N2NBX1	RNA-directed DNA polymerase	Protein kinase-like domain superfamily	IPR011009	Aspartic peptidase domain superfamily	IPR021109	518..640	1437	40686	Eukaryota	Viridiplantae	Streptophyta	Magnoliopsida	Malpighiales	Salicaceae	Salix	Salix viminalis
A0A6P4PS57	Protein kinase domain-containing protein	Protein kinase-like domain superfamily	IPR011009	Aspartic peptidase domain superfamily	IPR021109	705..801	885	29729	Eukaryota	Viridiplantae	Streptophyta	Magnoliopsida	Malvales	Malvaceae	Gossypium	Gossypium arboreum
A0A6P6LV72	ribonuclease H	Protein kinase-like domain superfamily	IPR011009	Aspartic peptidase domain superfamily	IPR021109	307..419	1069	7957	Eukaryota	Metazoa	Chordata	Actinopteri	Cypriniformes	Cyprinidae	Carassius	Carassius auratus
A0A6P6SF43	Protein kinase domain-containing protein	Protein kinase-like domain superfamily	IPR011009	Aspartic peptidase domain superfamily	IPR021109	131..277	412	13443	Eukaryota	Viridiplantae	Streptophyta	Magnoliopsida	Gentianales	Rubiaceae	Coffea	Coffea arabica
A0A6P8DCT8	RNA-directed DNA polymerase	Protein kinase-like domain superfamily	IPR011009	Aspartic peptidase domain superfamily	IPR021109	616..762	1915	22663	Eukaryota	Viridiplantae	Streptophyta	Magnoliopsida	Myrtales	Lythraceae	Punica	Punica granatum
A0A6P9E6U5	RNA-directed DNA polymerase	Protein kinase-like domain superfamily	IPR011009	Aspartic peptidase domain superfamily	IPR021109	152..272	1844	51240	Eukaryota	Viridiplantae	Streptophyta	Magnoliopsida	Fagales	Juglandaceae	Juglans	Juglans regia
A0A7D9LF55	RNA-directed DNA polymerase	Protein kinase-like domain superfamily	IPR011009	Aspartic peptidase domain superfamily	IPR021109	305..371	1774	317549	Eukaryota	Metazoa	Cnidaria	Anthozoa	Malacalcyonacea	Plexauridae	Paramuricea	Paramuricea clavata
A0A7G2EEI9	Protein kinase domain-containing protein	Protein kinase-like domain superfamily	IPR011009	Aspartic peptidase domain superfamily	IPR021109	706..1087	1093	3702	Eukaryota	Viridiplantae	Streptophyta	Magnoliopsida	Brassicales	Brassicaceae	Arabidopsis	Arabidopsis thaliana
A0A7J0F716	LOV domain-containing protein	Protein kinase-like domain superfamily	IPR011009	Aspartic peptidase domain superfamily	IPR021109	17..139	719	165716	Eukaryota	Viridiplantae	Streptophyta	Magnoliopsida	Ericales	Actinidiaceae	Actinidia	Actinidia rufa
A0A7J0FA23	CCHC-type domain-containing protein	Protein kinase-like domain superfamily	IPR011009	Aspartic peptidase domain superfamily	IPR021109	213..343	943	165716	Eukaryota	Viridiplantae	Streptophyta	Magnoliopsida	Ericales	Actinidiaceae	Actinidia	Actinidia rufa
A0A7J6ZI46	Protein kinase domain-containing protein	Protein kinase-like domain superfamily	IPR011009	Aspartic peptidase domain superfamily	IPR021109	157..272	831	2069292	Eukaryota	Metazoa	Arthropoda	Insecta	Coleoptera	Lampyridae	Abscondita	Abscondita terminalis
A0A7M3QS94	Uncharacterized protein	Protein kinase-like domain superfamily	IPR011009	Aspartic peptidase domain superfamily	IPR021109	264..358	1512	99802	Eukaryota	Metazoa	Platyhelminthes	Cestoda	Diphyllobothriidea	Diphyllobothriidae	Spirometra	Spirometra erinaceieuropaei
A0A7M3QW29	Protein kinase domain-containing protein	Protein kinase-like domain superfamily	IPR011009	Aspartic peptidase domain superfamily	IPR021109	452..549	745	99802	Eukaryota	Metazoa	Platyhelminthes	Cestoda	Diphyllobothriidea	Diphyllobothriidae	Spirometra	Spirometra erinaceieuropaei
A0A7N2LP58	RNA-directed DNA polymerase	Protein kinase-like domain superfamily	IPR011009	Aspartic peptidase domain superfamily	IPR021109	416..535	1499	97700	Eukaryota	Viridiplantae	Streptophyta	Magnoliopsida	Fagales	Fagaceae	Quercus	Quercus lobata
A0A803LDV9	Protein kinase domain-containing protein	Protein kinase-like domain superfamily	IPR011009	Aspartic peptidase domain superfamily	IPR021109	153..241	2497	63459	Eukaryota	Viridiplantae	Streptophyta	Magnoliopsida	Caryophyllales	Chenopodiaceae	Chenopodium	Chenopodium quinoa
A0A803P4D0	Peptidase A1 domain-containing protein	Protein kinase-like domain superfamily	IPR011009	Aspartic peptidase domain superfamily	IPR021109	59..454	1710	3483	Eukaryota	Viridiplantae	Streptophyta	Magnoliopsida	Rosales	Cannabaceae	Cannabis	Cannabis sativa
A0A811L333	Peptidase A1 domain-containing protein	Protein kinase-like domain superfamily	IPR011009	Aspartic peptidase domain superfamily	IPR021109	67..390	1174	6326	Eukaryota	Metazoa	Nematoda	Chromadorea	Rhabditida	Aphelenchoididae	Bursaphelenchus	Bursaphelenchus xylophilus
A0A811M4B3	protein kinase C	Protein kinase-like domain superfamily	IPR011009	Aspartic peptidase domain superfamily	IPR021109	14..321	1379	6326	Eukaryota	Metazoa	Nematoda	Chromadorea	Rhabditida	Aphelenchoididae	Bursaphelenchus	Bursaphelenchus xylophilus
A0A811PX87	Protein kinase domain-containing protein	Protein kinase-like domain superfamily	IPR011009	Aspartic peptidase domain superfamily	IPR021109	34..68	188	422564	Eukaryota	Viridiplantae	Streptophyta	Magnoliopsida	Poales	Poaceae	Miscanthus	Miscanthus lutarioriparius
A0A811SG69	Protein kinase domain-containing protein	Protein kinase-like domain superfamily	IPR011009	Aspartic peptidase domain superfamily	IPR021109	153..232	376	422564	Eukaryota	Viridiplantae	Streptophyta	Magnoliopsida	Poales	Poaceae	Miscanthus	Miscanthus lutarioriparius
A0A812DIX5	Protein kinase domain-containing protein	Protein kinase-like domain superfamily	IPR011009	Aspartic peptidase domain superfamily	IPR021109	181..285	735	158019	Eukaryota	Metazoa	Mollusca	Cephalopoda	Sepiida	Sepiidae	Sepia	Sepia pharaonis
A0A818HS31	Integrase catalytic domain-containing protein	Protein kinase-like domain superfamily	IPR011009	Aspartic peptidase domain superfamily	IPR021109	700..828	1209	2762511	Eukaryota	Metazoa	Rotifera	Eurotatoria	NA	NA	Rotaria	Rotaria sp. Silwood1
A0A818RXB4	mitogen-activated protein kinase	Protein kinase-like domain superfamily	IPR011009	Aspartic peptidase domain superfamily	IPR021109	13..189	462	2762511	Eukaryota	Metazoa	Rotifera	Eurotatoria	NA	NA	Rotaria	Rotaria sp. Silwood1
A0A833Y481	Integrase catalytic domain-containing protein	Protein kinase-like domain superfamily	IPR011009	Aspartic peptidase domain superfamily	IPR021109	82..182	600	51240	Eukaryota	Viridiplantae	Streptophyta	Magnoliopsida	Fagales	Juglandaceae	Juglans	Juglans regia
A0A834LNP0	Bulb-type lectin domain-containing protein	Protein kinase-like domain superfamily	IPR011009	Aspartic peptidase domain superfamily	IPR021109	161..280	1120	118357	Eukaryota	Viridiplantae	Streptophyta	Magnoliopsida	Ericales	Ericaceae	Rhododendron	Rhododendron simsii
A0A834T2U3	PK_Tyr_Ser-Thr domain-containing protein	Protein kinase-like domain superfamily	IPR011009	Aspartic peptidase domain superfamily	IPR021109	661..789	895	362788	Eukaryota	Viridiplantae	Streptophyta	Magnoliopsida	Fabales	Fabaceae	Senna	Senna tora
A0A834ZKR6	G-type lectin S-receptor-like serine/threonine-protein kinase	Protein kinase-like domain superfamily	IPR011009	Aspartic peptidase domain superfamily	IPR021109	144..283	830	13715	Eukaryota	Viridiplantae	Streptophyta	Magnoliopsida	Trochodendrales	Trochodendraceae	Tetracentron	Tetracentron sinense
A0A834ZQP4	Protein kinase domain-containing protein	Protein kinase-like domain superfamily	IPR011009	Aspartic peptidase domain superfamily	IPR021109	2..106	273	13715	Eukaryota	Viridiplantae	Streptophyta	Magnoliopsida	Trochodendrales	Trochodendraceae	Tetracentron	Tetracentron sinense
A0A835CJJ5	Protein kinase domain-containing protein	Protein kinase-like domain superfamily	IPR011009	Aspartic peptidase domain superfamily	IPR021109	291..342	1185	362788	Eukaryota	Viridiplantae	Streptophyta	Magnoliopsida	Fabales	Fabaceae	Senna	Senna tora
A0A835JAX6	Peptidase A1 domain-containing protein	Protein kinase-like domain superfamily	IPR011009	Aspartic peptidase domain superfamily	IPR021109	21..410	566	1413687	Eukaryota	Viridiplantae	Streptophyta	Magnoliopsida	Malpighiales	Salicaceae	Salix	Salix dunnii
A0A8B6XIL5	Protein kinase domain-containing protein	Protein kinase-like domain superfamily	IPR011009	Aspartic peptidase domain superfamily	IPR021109	662..767	965	6087	Eukaryota	Metazoa	Cnidaria	Hydrozoa	Anthoathecata	Hydridae	Hydra	Hydra vulgaris
A0A8H3EDE1	Peptidase A1 domain-containing protein	Protein kinase-like domain superfamily	IPR011009	Aspartic peptidase domain superfamily	IPR021109	44..395	1103	456999	Eukaryota	Fungi	Basidiomycota	Agaricomycetes	Cantharellales	Ceratobasidiaceae	Rhizoctonia	Rhizoctonia solani
A0A8H3HDZ1	Peptidase A1 domain-containing protein	Protein kinase-like domain superfamily	IPR011009	Aspartic peptidase domain superfamily	IPR021109	44..417	825	456999	Eukaryota	Fungi	Basidiomycota	Agaricomycetes	Cantharellales	Ceratobasidiaceae	Rhizoctonia	Rhizoctonia solani
A0A8H3S2X9	Ankyrin repeat protein	Protein kinase-like domain superfamily	IPR011009	Aspartic peptidase domain superfamily	IPR021109	1366..1743	1755	91492	Eukaryota	Fungi	Ascomycota	Eurotiomycetes	Eurotiales	Aspergillaceae	Aspergillus	Aspergillus udagawae
A0A8H4MW98	Mitogen-activated protein kinase	Protein kinase-like domain superfamily	IPR011009	Aspartic peptidase domain superfamily	IPR021109	56..417	1238	55169	Eukaryota	Fungi	Ascomycota	Dothideomycetes	Botryosphaeriales	Botryosphaeriaceae	Botryosphaeria	Botryosphaeria dothidea
A0A8H5CLP8	Peptidase A1 domain-containing protein	Protein kinase-like domain superfamily	IPR011009	Aspartic peptidase domain superfamily	IPR021109	16..179	771	2823264	Eukaryota	Fungi	Basidiomycota	Agaricomycetes	Agaricales	Omphalotaceae	Collybiopsis	Collybiopsis confluens
A0A8H5CM50	Peptidase A1 domain-containing protein	Protein kinase-like domain superfamily	IPR011009	Aspartic peptidase domain superfamily	IPR021109	61..213	817	2823264	Eukaryota	Fungi	Basidiomycota	Agaricomycetes	Agaricales	Omphalotaceae	Collybiopsis	Collybiopsis confluens
A0A8H5FNH0	Peptidase A1 domain-containing protein	Protein kinase-like domain superfamily	IPR011009	Aspartic peptidase domain superfamily	IPR021109	61..213	781	2823264	Eukaryota	Fungi	Basidiomycota	Agaricomycetes	Agaricales	Omphalotaceae	Collybiopsis	Collybiopsis confluens
A0A8H5G594	Peptidase A1 domain-containing protein	Protein kinase-like domain superfamily	IPR011009	Aspartic peptidase domain superfamily	IPR021109	61..213	817	2823264	Eukaryota	Fungi	Basidiomycota	Agaricomycetes	Agaricales	Omphalotaceae	Collybiopsis	Collybiopsis confluens
A0A8H5H0V6	Peptidase A1 domain-containing protein	Protein kinase-like domain superfamily	IPR011009	Aspartic peptidase domain superfamily	IPR021109	7..138	904	2823264	Eukaryota	Fungi	Basidiomycota	Agaricomycetes	Agaricales	Omphalotaceae	Collybiopsis	Collybiopsis confluens
A0A8H6PRF0	Protein kinase domain-containing protein	Protein kinase-like domain superfamily	IPR011009	Aspartic peptidase domain superfamily	IPR021109	51..419	957	1287682	Eukaryota	Fungi	Ascomycota	Eurotiomycetes	Eurotiales	Aspergillaceae	Aspergillus	Aspergillus felis
A0A8H7BSN2	Protein kinase domain-containing protein	Protein kinase-like domain superfamily	IPR011009	Aspartic peptidase domain superfamily	IPR021109	151..296	871	679940	Eukaryota	Fungi	Mucoromycota	Mucoromycetes	Mucorales	Mucoraceae	Apophysomyces	Apophysomyces ossiformis
A0A8H7D0W5	Peptidase A1 domain-containing protein	Protein kinase-like domain superfamily	IPR011009	Aspartic peptidase domain superfamily	IPR021109	74..411	1931	230812	Eukaryota	Fungi	Basidiomycota	Agaricomycetes	Agaricales	Mycenaceae	Mycena	Mycena sanguinolenta
A0A8H7EFE6	Peptidase A1 domain-containing protein	Protein kinase-like domain superfamily	IPR011009	Aspartic peptidase domain superfamily	IPR021109	72..437	1186	1187904	Eukaryota	Fungi	Ascomycota	Dothideomycetes	Pleosporales	Pleosporaceae	Alternaria	Alternaria burnsii
A0A8H7L3I3	Non-specific serine/threonine protein kinase	Protein kinase-like domain superfamily	IPR011009	Aspartic peptidase domain superfamily	IPR021109	79..395	850	2748771	Eukaryota	Fungi	Basidiomycota	Agaricomycetes	Atheliales	Atheliaceae	Athelia	Athelia sp. TMB
A0A8H7UAA1	DNA damage-inducible protein 1	Protein kinase-like domain superfamily	IPR011009	Aspartic peptidase domain superfamily	IPR021109	164..309	870	91625	Eukaryota	Fungi	Mucoromycota	Umbelopsidomycetes	Umbelopsidales	Umbelopsidaceae	Umbelopsis	Umbelopsis isabellina
A0A8H7UFH5	Protein kinase domain-containing protein	Protein kinase-like domain superfamily	IPR011009	Aspartic peptidase domain superfamily	IPR021109	168..313	829	44442	Eukaryota	Fungi	Mucoromycota	Umbelopsidomycetes	Umbelopsidales	Umbelopsidaceae	Umbelopsis	Umbelopsis vinacea
A0A8J4VZS1	RNA polymerase II transcription factor B subunit 2	Protein kinase-like domain superfamily	IPR011009	Aspartic peptidase domain superfamily	IPR021109	86..277	612	60419	Eukaryota	Viridiplantae	Streptophyta	Magnoliopsida	Fagales	Fagaceae	Castanea	Castanea mollissima
A0A8J4ZMZ5	RNA-directed DNA polymerase	Protein kinase-like domain superfamily	IPR011009	Aspartic peptidase domain superfamily	IPR021109	274..388	1364	424472	Eukaryota	Metazoa	Arthropoda	Pycnogonida	Pantopoda	Nymphonidae	Nymphon	Nymphon striatum
A0A8J5A410	RNA-directed DNA polymerase	Protein kinase-like domain superfamily	IPR011009	Aspartic peptidase domain superfamily	IPR021109	274..388	1472	424472	Eukaryota	Metazoa	Arthropoda	Pycnogonida	Pantopoda	Nymphonidae	Nymphon	Nymphon striatum
A0A8J9YXJ9	receptor protein-tyrosine kinase	Protein kinase-like domain superfamily	IPR011009	Aspartic peptidase domain superfamily	IPR021109	360..455	1933	7740	Eukaryota	Metazoa	Chordata	Leptocardii	Amphioxiformes	Branchiostomatidae	Branchiostoma	Branchiostoma lanceolatum
A0A8S1ZNG0	Genome assembly, chromosome: 2	Protein kinase-like domain superfamily	IPR011009	Aspartic peptidase domain superfamily	IPR021109	31..410	1140	38785	Eukaryota	Viridiplantae	Streptophyta	Magnoliopsida	Brassicales	Brassicaceae	Arabidopsis	Arabidopsis arenosa
A0A8S2A0K1	Genome assembly, chromosome: 4	Protein kinase-like domain superfamily	IPR011009	Aspartic peptidase domain superfamily	IPR021109	594..975	982	38785	Eukaryota	Viridiplantae	Streptophyta	Magnoliopsida	Brassicales	Brassicaceae	Arabidopsis	Arabidopsis arenosa
A0A8S2A6J7	Protein kinase domain-containing protein	Protein kinase-like domain superfamily	IPR011009	Aspartic peptidase domain superfamily	IPR021109	134..266	324	38785	Eukaryota	Viridiplantae	Streptophyta	Magnoliopsida	Brassicales	Brassicaceae	Arabidopsis	Arabidopsis arenosa
A0A8S2AMC9	Genome assembly, chromosome: 6	Protein kinase-like domain superfamily	IPR011009	Aspartic peptidase domain superfamily	IPR021109	67..447	1034	38785	Eukaryota	Viridiplantae	Streptophyta	Magnoliopsida	Brassicales	Brassicaceae	Arabidopsis	Arabidopsis arenosa
A0A8T3C0M9	RNA-directed DNA polymerase	Protein kinase-like domain superfamily	IPR011009	Aspartic peptidase domain superfamily	IPR021109	785..913	1396	94219	Eukaryota	Viridiplantae	Streptophyta	Magnoliopsida	Asparagales	Orchidaceae	Dendrobium	Dendrobium nobile
A5AGB3	Protein kinase domain-containing protein	Protein kinase-like domain superfamily	IPR011009	Aspartic peptidase domain superfamily	IPR021109	1055..1133	1133	29760	Eukaryota	Viridiplantae	Streptophyta	Magnoliopsida	Vitales	Vitaceae	Vitis	Vitis vinifera
A5ARJ7	Protein kinase domain-containing protein	Protein kinase-like domain superfamily	IPR011009	Aspartic peptidase domain superfamily	IPR021109	578..671	792	29760	Eukaryota	Viridiplantae	Streptophyta	Magnoliopsida	Vitales	Vitaceae	Vitis	Vitis vinifera
A5AZC2	Protein kinase domain-containing protein	Protein kinase-like domain superfamily	IPR011009	Aspartic peptidase domain superfamily	IPR021109	1245..1392	1445	29760	Eukaryota	Viridiplantae	Streptophyta	Magnoliopsida	Vitales	Vitaceae	Vitis	Vitis vinifera
A5C8N9	Protein kinase domain-containing protein	Protein kinase-like domain superfamily	IPR011009	Aspartic peptidase domain superfamily	IPR021109	1..92	456	29760	Eukaryota	Viridiplantae	Streptophyta	Magnoliopsida	Vitales	Vitaceae	Vitis	Vitis vinifera
A5C9A7	Chromo domain-containing protein	Protein kinase-like domain superfamily	IPR011009	Aspartic peptidase domain superfamily	IPR021109	266..384	1852	29760	Eukaryota	Viridiplantae	Streptophyta	Magnoliopsida	Vitales	Vitaceae	Vitis	Vitis vinifera
E3NEA4	CCHC-type domain-containing protein	Protein kinase-like domain superfamily	IPR011009	Aspartic peptidase domain superfamily	IPR021109	1458..1573,2386..2504	2697	31234	Eukaryota	Metazoa	Nematoda	Chromadorea	Rhabditida	Rhabditidae	Caenorhabditis	Caenorhabditis remanei
G3HQB5	renin	Protein kinase-like domain superfamily	IPR011009	Aspartic peptidase domain superfamily	IPR021109	8..365	720	10029	Eukaryota	Metazoa	Chordata	Mammalia	Rodentia	Cricetidae	Cricetulus	Cricetulus griseus
Q2QQD0	Protein kinase domain-containing protein	Protein kinase-like domain superfamily	IPR011009	Aspartic peptidase domain superfamily	IPR021109	736..867	2202	39947	Eukaryota	Viridiplantae	Streptophyta	Magnoliopsida	Poales	Poaceae	Oryza	Oryza sativa
T0MFU5	Peptidase A1 domain-containing protein	Protein kinase-like domain superfamily	IPR011009	Aspartic peptidase domain superfamily	IPR021109	25..314	634	419612	Eukaryota	Metazoa	Chordata	Mammalia	Artiodactyla	Camelidae	Camelus	Camelus ferus
A0A139WG56	Protein kinase domain-containing protein	Protein kinase-like domain superfamily	IPR011009	Transposase protein	IPR021896	351..464	3448	7070	Eukaryota	Metazoa	Arthropoda	Insecta	Coleoptera	Tenebrionidae	Tribolium	Tribolium castaneum
A0A444UPC7	non-specific serine/threonine protein kinase	Protein kinase-like domain superfamily	IPR011009	Transposase protein	IPR021896	1342..1539	2106	7906	Eukaryota	Metazoa	Chordata	Actinopteri	Acipenseriformes	Acipenseridae	Acipenser	Acipenser ruthenus
A0A4S2L3P4	AarF domain-containing protein kinase 1	Protein kinase-like domain superfamily	IPR011009	Transposase protein	IPR021896	782..882	1300	300112	Eukaryota	Metazoa	Arthropoda	Insecta	Hymenoptera	Formicidae	Temnothorax	Temnothorax longispinosus
A0A4Y2FUQ6	THAP-type domain-containing protein	Protein kinase-like domain superfamily	IPR011009	Transposase protein	IPR021896	257..455	641	182803	Eukaryota	Metazoa	Arthropoda	Arachnida	Araneae	Araneidae	Araneus	Araneus ventricosus
A0A8J4ZAB4	Protein kinase domain-containing protein	Protein kinase-like domain superfamily	IPR011009	Transposase protein	IPR021896	209..390	1096	424472	Eukaryota	Metazoa	Arthropoda	Pycnogonida	Pantopoda	Nymphonidae	Nymphon	Nymphon striatum
A0A8J4ZEV7	Protein kinase domain-containing protein	Protein kinase-like domain superfamily	IPR011009	Transposase protein	IPR021896	209..390	1159	424472	Eukaryota	Metazoa	Arthropoda	Pycnogonida	Pantopoda	Nymphonidae	Nymphon	Nymphon striatum
A0A8J4ZJH1	Protein kinase domain-containing protein	Protein kinase-like domain superfamily	IPR011009	Transposase protein	IPR021896	209..390	1251	424472	Eukaryota	Metazoa	Arthropoda	Pycnogonida	Pantopoda	Nymphonidae	Nymphon	Nymphon striatum
A0A8J4ZRP1	Protein kinase domain-containing protein	Protein kinase-like domain superfamily	IPR011009	Transposase protein	IPR021896	209..390	1065	424472	Eukaryota	Metazoa	Arthropoda	Pycnogonida	Pantopoda	Nymphonidae	Nymphon	Nymphon striatum
A0A8J5DLR4	Protein kinase domain-containing protein	Protein kinase-like domain superfamily	IPR011009	Transposase protein	IPR021896	209..390	835	424472	Eukaryota	Metazoa	Arthropoda	Pycnogonida	Pantopoda	Nymphonidae	Nymphon	Nymphon striatum
A0A8J5DPI8	CHK domain-containing protein	Protein kinase-like domain superfamily	IPR011009	Transposase protein	IPR021896	462..682	1169	1564500	Eukaryota	Metazoa	Arthropoda	Insecta	Diptera	Sciaridae	Bradysia	Bradysia odoriphaga
A0A090LD56	Protein kinase domain-containing protein	Protein kinase-like domain superfamily	IPR011009	ISXO2-like transposase domain	IPR024445	126..249	825	34506	Eukaryota	Metazoa	Nematoda	Chromadorea	Rhabditida	Strongyloididae	Strongyloides	Strongyloides ratti
A0A814L5B0	Protein kinase domain-containing protein	Protein kinase-like domain superfamily	IPR011009	ISXO2-like transposase domain	IPR024445	138..264	946	1234261	Eukaryota	Metazoa	Rotifera	Eurotatoria	Philodinida	Philodinidae	Didymodactylos	Didymodactylos carnosus
A0A816B9C9	DDE_Tnp_IS1595 domain-containing protein	Protein kinase-like domain superfamily	IPR011009	ISXO2-like transposase domain	IPR024445	85..272	290	392030	Eukaryota	Metazoa	Rotifera	Eurotatoria	NA	NA	Rotaria	Rotaria magnacalcarata
A0A016THB2	Protein kinase domain-containing protein	Protein kinase-like domain superfamily	IPR011009	Transposase IS30-like HTH domain	IPR025246	8..38	405	53326	Eukaryota	Metazoa	Nematoda	Chromadorea	Strongylida	Ancylostomatidae	Ancylostoma	Ancylostoma ceylanicum
A0A8T0EBM6	HTH_38 domain-containing protein	Protein kinase-like domain superfamily	IPR011009	Transposase IS30-like HTH domain	IPR025246	56..97	245	94029	Eukaryota	Metazoa	Arthropoda	Arachnida	Araneae	Araneidae	Argiope	Argiope bruennichi
A0A151SWX4	G-type lectin S-receptor-like serine/threonine-protein kinase	Protein kinase-like domain superfamily	IPR011009	Domain of unknown function DUF4219	IPR025314	671..697	759	3821	Eukaryota	Viridiplantae	Streptophyta	Magnoliopsida	Fabales	Fabaceae	Cajanus	Cajanus cajan
A0A1U8IG74	Protein kinase domain-containing protein	Protein kinase-like domain superfamily	IPR011009	Domain of unknown function DUF4219	IPR025314	655..681	715	3635	Eukaryota	Viridiplantae	Streptophyta	Magnoliopsida	Malvales	Malvaceae	Gossypium	Gossypium hirsutum
A0A1U8JW41	LRRNT_2 domain-containing protein	Protein kinase-like domain superfamily	IPR011009	Domain of unknown function DUF4219	IPR025314	284..308	2485	3635	Eukaryota	Viridiplantae	Streptophyta	Magnoliopsida	Malvales	Malvaceae	Gossypium	Gossypium hirsutum
A0A1U8LXE6	Protein kinase domain-containing protein	Protein kinase-like domain superfamily	IPR011009	Domain of unknown function DUF4219	IPR025314	14..40	580	3635	Eukaryota	Viridiplantae	Streptophyta	Magnoliopsida	Malvales	Malvaceae	Gossypium	Gossypium hirsutum
A0A251T2S5	non-specific serine/threonine protein kinase	Protein kinase-like domain superfamily	IPR011009	Domain of unknown function DUF4219	IPR025314	510..535	1161	4232	Eukaryota	Viridiplantae	Streptophyta	Magnoliopsida	Asterales	Asteraceae	Helianthus	Helianthus annuus
A0A2G3ATR3	Receptor-like serine/threonine-protein kinase	Protein kinase-like domain superfamily	IPR011009	Domain of unknown function DUF4219	IPR025314	742..767	782	80379	Eukaryota	Viridiplantae	Streptophyta	Magnoliopsida	Solanales	Solanaceae	Capsicum	Capsicum chinense
A0A2G3CPJ8	Non-specific serine/threonine protein kinase	Protein kinase-like domain superfamily	IPR011009	Domain of unknown function DUF4219	IPR025314	742..767	996	80379	Eukaryota	Viridiplantae	Streptophyta	Magnoliopsida	Solanales	Solanaceae	Capsicum	Capsicum chinense
A0A2G3CXR7	Protein kinase domain-containing protein	Protein kinase-like domain superfamily	IPR011009	Domain of unknown function DUF4219	IPR025314	1010..1036	1269	80379	Eukaryota	Viridiplantae	Streptophyta	Magnoliopsida	Solanales	Solanaceae	Capsicum	Capsicum chinense
A0A2N9EYD8	Retrovirus-related Pol polyprotein from transposon TNT 1-94	Protein kinase-like domain superfamily	IPR011009	Domain of unknown function DUF4219	IPR025314	1512..1537	2692	28930	Eukaryota	Viridiplantae	Streptophyta	Magnoliopsida	Fagales	Fagaceae	Fagus	Fagus sylvatica
A0A2N9HNS9	CCHC-type domain-containing protein	Protein kinase-like domain superfamily	IPR011009	Domain of unknown function DUF4219	IPR025314	13..38	1874	28930	Eukaryota	Viridiplantae	Streptophyta	Magnoliopsida	Fagales	Fagaceae	Fagus	Fagus sylvatica
A0A438D5L0	Integrase catalytic domain-containing protein	Protein kinase-like domain superfamily	IPR011009	Domain of unknown function DUF4219	IPR025314	14..40	1464	29760	Eukaryota	Viridiplantae	Streptophyta	Magnoliopsida	Vitales	Vitaceae	Vitis	Vitis vinifera
A0A5D2V4I7	DUF4219 domain-containing protein	Protein kinase-like domain superfamily	IPR011009	Domain of unknown function DUF4219	IPR025314	384..410	639	34275	Eukaryota	Viridiplantae	Streptophyta	Magnoliopsida	Malvales	Malvaceae	Gossypium	Gossypium mustelinum
A0A5D3C5W5	Protein kinase domain-containing protein	Protein kinase-like domain superfamily	IPR011009	Domain of unknown function DUF4219	IPR025314	798..823	1522	1194695	Eukaryota	Viridiplantae	Streptophyta	Magnoliopsida	Cucurbitales	Cucurbitaceae	Cucumis	Cucumis melo
A0A5H2XQ13	Protein kinase domain-containing protein	Protein kinase-like domain superfamily	IPR011009	Domain of unknown function DUF4219	IPR025314	308..334	849	3755	Eukaryota	Viridiplantae	Streptophyta	Magnoliopsida	Rosales	Rosaceae	Prunus	Prunus dulcis
A0A5J5B7M0	CCHC-type domain-containing protein	Protein kinase-like domain superfamily	IPR011009	Domain of unknown function DUF4219	IPR025314	509..535	1260	561372	Eukaryota	Viridiplantae	Streptophyta	Magnoliopsida	Cornales	Nyssaceae	Nyssa	Nyssa sinensis
A0A699GXQ4	Protein kinase domain-containing protein	Protein kinase-like domain superfamily	IPR011009	Domain of unknown function DUF4219	IPR025314	748..771	908	118510	Eukaryota	Viridiplantae	Streptophyta	Magnoliopsida	Asterales	Asteraceae	Tanacetum	Tanacetum cinerariifolium
A0A6A2XYH3	non-specific serine/threonine protein kinase	Protein kinase-like domain superfamily	IPR011009	Domain of unknown function DUF4219	IPR025314	326..351	1481	106335	Eukaryota	Viridiplantae	Streptophyta	Magnoliopsida	Malvales	Malvaceae	Hibiscus	Hibiscus syriacus
A0A6A3C6Y7	LRR receptor-like serine/threonine-protein kinase	Protein kinase-like domain superfamily	IPR011009	Domain of unknown function DUF4219	IPR025314	463..488	2295	106335	Eukaryota	Viridiplantae	Streptophyta	Magnoliopsida	Malvales	Malvaceae	Hibiscus	Hibiscus syriacus
A0A6A6K505	Protein kinase domain-containing protein	Protein kinase-like domain superfamily	IPR011009	Domain of unknown function DUF4219	IPR025314	14..40	422	3981	Eukaryota	Viridiplantae	Streptophyta	Magnoliopsida	Malpighiales	Euphorbiaceae	Hevea	Hevea brasiliensis
A0A6A6K6R4	Protein kinase domain-containing protein	Protein kinase-like domain superfamily	IPR011009	Domain of unknown function DUF4219	IPR025314	14..40	878	3981	Eukaryota	Viridiplantae	Streptophyta	Magnoliopsida	Malpighiales	Euphorbiaceae	Hevea	Hevea brasiliensis
A0A6A6KFY7	Protein kinase domain-containing protein	Protein kinase-like domain superfamily	IPR011009	Domain of unknown function DUF4219	IPR025314	21..45	929	3981	Eukaryota	Viridiplantae	Streptophyta	Magnoliopsida	Malpighiales	Euphorbiaceae	Hevea	Hevea brasiliensis
A0A6A6LB59	Protein kinase domain-containing protein	Protein kinase-like domain superfamily	IPR011009	Domain of unknown function DUF4219	IPR025314	15..41	827	3981	Eukaryota	Viridiplantae	Streptophyta	Magnoliopsida	Malpighiales	Euphorbiaceae	Hevea	Hevea brasiliensis
A0A6A6LN70	Protein kinase domain-containing protein	Protein kinase-like domain superfamily	IPR011009	Domain of unknown function DUF4219	IPR025314	205..231	1003	3981	Eukaryota	Viridiplantae	Streptophyta	Magnoliopsida	Malpighiales	Euphorbiaceae	Hevea	Hevea brasiliensis
A0A6A6MJ70	Protein kinase domain-containing protein	Protein kinase-like domain superfamily	IPR011009	Domain of unknown function DUF4219	IPR025314	15..41	272	3981	Eukaryota	Viridiplantae	Streptophyta	Magnoliopsida	Malpighiales	Euphorbiaceae	Hevea	Hevea brasiliensis
A0A6A6MUV3	Protein kinase domain-containing protein	Protein kinase-like domain superfamily	IPR011009	Domain of unknown function DUF4219	IPR025314	15..41	471	3981	Eukaryota	Viridiplantae	Streptophyta	Magnoliopsida	Malpighiales	Euphorbiaceae	Hevea	Hevea brasiliensis
A0A6N2L1S6	Receptor-like serine/threonine-protein kinase	Protein kinase-like domain superfamily	IPR011009	Domain of unknown function DUF4219	IPR025314	815..840	878	40686	Eukaryota	Viridiplantae	Streptophyta	Magnoliopsida	Malpighiales	Salicaceae	Salix	Salix viminalis
A0A6V7QWY1	Protein kinase domain-containing protein	Protein kinase-like domain superfamily	IPR011009	Domain of unknown function DUF4219	IPR025314	1019..1044	1129	296719	Eukaryota	Viridiplantae	Streptophyta	Magnoliopsida	Poales	Bromeliaceae	Ananas	Ananas comosus
A0A835E6R1	Integrase catalytic domain-containing protein	Protein kinase-like domain superfamily	IPR011009	Domain of unknown function DUF4219	IPR025314	110..136	1699	1010633	Eukaryota	Viridiplantae	Streptophyta	Magnoliopsida	Poales	Poaceae	Digitaria	Digitaria exilis
A0A8J5FK12	Protein kinase domain-containing protein	Protein kinase-like domain superfamily	IPR011009	Domain of unknown function DUF4219	IPR025314	355..380	1232	94328	Eukaryota	Viridiplantae	Streptophyta	Magnoliopsida	Zingiberales	Zingiberaceae	Zingiber	Zingiber officinale
A0A8J5FSM3	mitogen-activated protein kinase	Protein kinase-like domain superfamily	IPR011009	Domain of unknown function DUF4219	IPR025314	52..78	749	94328	Eukaryota	Viridiplantae	Streptophyta	Magnoliopsida	Zingiberales	Zingiberaceae	Zingiber	Zingiber officinale
A0A8J5H099	Protein kinase domain-containing protein	Protein kinase-like domain superfamily	IPR011009	Domain of unknown function DUF4219	IPR025314	339..364	899	94328	Eukaryota	Viridiplantae	Streptophyta	Magnoliopsida	Zingiberales	Zingiberaceae	Zingiber	Zingiber officinale
A0A164KC15	ATP-dependent DNA helicase	Protein kinase-like domain superfamily	IPR011009	Helitron helicase-like domain	IPR025476	1194..1370	2382	35525	Eukaryota	Metazoa	Arthropoda	Branchiopoda	Diplostraca	Daphniidae	Daphnia	Daphnia magna
A0A388L9M8	ATP-dependent DNA helicase	Protein kinase-like domain superfamily	IPR011009	Helitron helicase-like domain	IPR025476	1408..1588	3764	69332	Eukaryota	Viridiplantae	Streptophyta	Charophyceae	Charales	Characeae	Chara	Chara braunii
A0A7J0D8U1	ATP-dependent DNA helicase	Protein kinase-like domain superfamily	IPR011009	Helitron helicase-like domain	IPR025476	198..358	1182	165716	Eukaryota	Viridiplantae	Streptophyta	Magnoliopsida	Ericales	Actinidiaceae	Actinidia	Actinidia rufa
A0A834GS06	Reverse transcriptase domain-containing protein	Protein kinase-like domain superfamily	IPR011009	Helitron helicase-like domain	IPR025476	1507..1672	1920	118357	Eukaryota	Viridiplantae	Streptophyta	Magnoliopsida	Ericales	Ericaceae	Rhododendron	Rhododendron simsii
A0A1R3J269	Protein kinase domain-containing protein	Protein kinase-like domain superfamily	IPR011009	hAT-like transposase, RNase-H fold	IPR025525	3757..3860	4800	210143	Eukaryota	Viridiplantae	Streptophyta	Magnoliopsida	Malvales	Malvaceae	Corchorus	Corchorus capsularis
A0A2G3AMM7	Protein kinase domain-containing protein	Protein kinase-like domain superfamily	IPR011009	hAT-like transposase, RNase-H fold	IPR025525	224..315	399	4072	Eukaryota	Viridiplantae	Streptophyta	Magnoliopsida	Solanales	Solanaceae	Capsicum	Capsicum annuum
A0A2P6PL00	BED-type domain-containing protein	Protein kinase-like domain superfamily	IPR011009	hAT-like transposase, RNase-H fold	IPR025525	504..587	896	74649	Eukaryota	Viridiplantae	Streptophyta	Magnoliopsida	Rosales	Rosaceae	Rosa	Rosa chinensis
A0A2U1KKJ8	Pectin acetylesterase	Protein kinase-like domain superfamily	IPR011009	hAT-like transposase, RNase-H fold	IPR025525	944..1047	1068	35608	Eukaryota	Viridiplantae	Streptophyta	Magnoliopsida	Asterales	Asteraceae	Artemisia	Artemisia annua
A0A2U1M2Y9	Protein kinase domain-containing protein	Protein kinase-like domain superfamily	IPR011009	hAT-like transposase, RNase-H fold	IPR025525	551..654	764	35608	Eukaryota	Viridiplantae	Streptophyta	Magnoliopsida	Asterales	Asteraceae	Artemisia	Artemisia annua
A0A438CAZ0	Protein kinase domain-containing protein	Protein kinase-like domain superfamily	IPR011009	hAT-like transposase, RNase-H fold	IPR025525	331..430	1149	29760	Eukaryota	Viridiplantae	Streptophyta	Magnoliopsida	Vitales	Vitaceae	Vitis	Vitis vinifera
A0A438CK07	AC transposase	Protein kinase-like domain superfamily	IPR011009	hAT-like transposase, RNase-H fold	IPR025525	400..499	926	29760	Eukaryota	Viridiplantae	Streptophyta	Magnoliopsida	Vitales	Vitaceae	Vitis	Vitis vinifera
A0A438EQ67	Protein kinase domain-containing protein	Protein kinase-like domain superfamily	IPR011009	hAT-like transposase, RNase-H fold	IPR025525	310..406	1204	29760	Eukaryota	Viridiplantae	Streptophyta	Magnoliopsida	Vitales	Vitaceae	Vitis	Vitis vinifera
A0A438I479	Protein kinase domain-containing protein	Protein kinase-like domain superfamily	IPR011009	hAT-like transposase, RNase-H fold	IPR025525	164..263	754	29760	Eukaryota	Viridiplantae	Streptophyta	Magnoliopsida	Vitales	Vitaceae	Vitis	Vitis vinifera
A0A4P1R5V2	BED-type domain-containing protein	Protein kinase-like domain superfamily	IPR011009	hAT-like transposase, RNase-H fold	IPR025525	502..600	742	3871	Eukaryota	Viridiplantae	Streptophyta	Magnoliopsida	Fabales	Fabaceae	Lupinus	Lupinus angustifolius
A0A5J5AUY8	DUF4413 domain-containing protein	Protein kinase-like domain superfamily	IPR011009	hAT-like transposase, RNase-H fold	IPR025525	409..475	475	561372	Eukaryota	Viridiplantae	Streptophyta	Magnoliopsida	Cornales	Nyssaceae	Nyssa	Nyssa sinensis
A0A5N6NFJ5	Uncharacterized protein	Protein kinase-like domain superfamily	IPR011009	hAT-like transposase, RNase-H fold	IPR025525	117..180	864	192012	Eukaryota	Viridiplantae	Streptophyta	Magnoliopsida	Asterales	Asteraceae	Mikania	Mikania micrantha
A0A5N6NFN6	BED-type domain-containing protein	Protein kinase-like domain superfamily	IPR011009	hAT-like transposase, RNase-H fold	IPR025525	225..289	970	192012	Eukaryota	Viridiplantae	Streptophyta	Magnoliopsida	Asterales	Asteraceae	Mikania	Mikania micrantha
A0A6I9RTT6	Non-specific serine/threonine protein kinase	Protein kinase-like domain superfamily	IPR011009	hAT-like transposase, RNase-H fold	IPR025525	3..83	959	51953	Eukaryota	Viridiplantae	Streptophyta	Magnoliopsida	Arecales	Arecaceae	Elaeis	Elaeis guineensis
A0A6L2KBT8	Protein kinase domain-containing protein	Protein kinase-like domain superfamily	IPR011009	hAT-like transposase, RNase-H fold	IPR025525	220..333	929	118510	Eukaryota	Viridiplantae	Streptophyta	Magnoliopsida	Asterales	Asteraceae	Tanacetum	Tanacetum cinerariifolium
A0A6N2K8R1	BED-type domain-containing protein	Protein kinase-like domain superfamily	IPR011009	hAT-like transposase, RNase-H fold	IPR025525	490..593	1100	40686	Eukaryota	Viridiplantae	Streptophyta	Magnoliopsida	Malpighiales	Salicaceae	Salix	Salix viminalis
A0A803LMF2	Protein kinase domain-containing protein	Protein kinase-like domain superfamily	IPR011009	hAT-like transposase, RNase-H fold	IPR025525	1034..1134	1213	63459	Eukaryota	Viridiplantae	Streptophyta	Magnoliopsida	Caryophyllales	Chenopodiaceae	Chenopodium	Chenopodium quinoa
A0A8J4QU56	Protein kinase domain-containing protein	Protein kinase-like domain superfamily	IPR011009	hAT-like transposase, RNase-H fold	IPR025525	82..185	713	60419	Eukaryota	Viridiplantae	Streptophyta	Magnoliopsida	Fagales	Fagaceae	Castanea	Castanea mollissima
A0A8J5BUR1	Protein kinase domain-containing protein	Protein kinase-like domain superfamily	IPR011009	hAT-like transposase, RNase-H fold	IPR025525	432..533	1320	94328	Eukaryota	Viridiplantae	Streptophyta	Magnoliopsida	Zingiberales	Zingiberaceae	Zingiber	Zingiber officinale
A0A8J5KJ86	DUF4413 domain-containing protein	Protein kinase-like domain superfamily	IPR011009	hAT-like transposase, RNase-H fold	IPR025525	208..310	401	94328	Eukaryota	Viridiplantae	Streptophyta	Magnoliopsida	Zingiberales	Zingiberaceae	Zingiber	Zingiber officinale
A5AJ27	Protein kinase domain-containing protein	Protein kinase-like domain superfamily	IPR011009	hAT-like transposase, RNase-H fold	IPR025525	488..587	1266	29760	Eukaryota	Viridiplantae	Streptophyta	Magnoliopsida	Vitales	Vitaceae	Vitis	Vitis vinifera
A5C6E9	BED-type domain-containing protein	Protein kinase-like domain superfamily	IPR011009	hAT-like transposase, RNase-H fold	IPR025525	460..559	1068	29760	Eukaryota	Viridiplantae	Streptophyta	Magnoliopsida	Vitales	Vitaceae	Vitis	Vitis vinifera
A0A078FC62	non-specific serine/threonine protein kinase	Protein kinase-like domain superfamily	IPR011009	GAG-pre-integrase domain	IPR025724	148..212	1187	3708	Eukaryota	Viridiplantae	Streptophyta	Magnoliopsida	Brassicales	Brassicaceae	Brassica	Brassica napus
A0A078IZV1	CCHC-type domain-containing protein	Protein kinase-like domain superfamily	IPR011009	GAG-pre-integrase domain	IPR025724	468..502	1301	3708	Eukaryota	Viridiplantae	Streptophyta	Magnoliopsida	Brassicales	Brassicaceae	Brassica	Brassica napus
A0A087GQF6	Integrase catalytic domain-containing protein	Protein kinase-like domain superfamily	IPR011009	GAG-pre-integrase domain	IPR025724	166..224	1415	50452	Eukaryota	Viridiplantae	Streptophyta	Magnoliopsida	Brassicales	Brassicaceae	Arabis	Arabis alpina
A0A151SGU3	Retrovirus-related Pol polyprotein from transposon TNT 1-94	Protein kinase-like domain superfamily	IPR011009	GAG-pre-integrase domain	IPR025724	237..304	1683	3821	Eukaryota	Viridiplantae	Streptophyta	Magnoliopsida	Fabales	Fabaceae	Cajanus	Cajanus cajan
A0A1R3G763	Protein kinase domain-containing protein	Protein kinase-like domain superfamily	IPR011009	GAG-pre-integrase domain	IPR025724	1988..2036	2600	210143	Eukaryota	Viridiplantae	Streptophyta	Magnoliopsida	Malvales	Malvaceae	Corchorus	Corchorus capsularis
A0A1R3JWQ0	Retrovirus-related Pol polyprotein from transposon TNT 1-94	Protein kinase-like domain superfamily	IPR011009	GAG-pre-integrase domain	IPR025724	422..470	1944	210143	Eukaryota	Viridiplantae	Streptophyta	Magnoliopsida	Malvales	Malvaceae	Corchorus	Corchorus capsularis
A0A1U8HMK8	Retrovirus-related Pol polyprotein from transposon TNT 1-94	Protein kinase-like domain superfamily	IPR011009	GAG-pre-integrase domain	IPR025724	112..163	1266	3635	Eukaryota	Viridiplantae	Streptophyta	Magnoliopsida	Malvales	Malvaceae	Gossypium	Gossypium hirsutum
A0A1U8JW41	LRRNT_2 domain-containing protein	Protein kinase-like domain superfamily	IPR011009	GAG-pre-integrase domain	IPR025724	686..740	2485	3635	Eukaryota	Viridiplantae	Streptophyta	Magnoliopsida	Malvales	Malvaceae	Gossypium	Gossypium hirsutum
A0A1U8QCP0	Cysteine-rich receptor-like protein kinase 10	Protein kinase-like domain superfamily	IPR011009	GAG-pre-integrase domain	IPR025724	710..771	2036	4432	Eukaryota	Viridiplantae	Streptophyta	Magnoliopsida	Proteales	Nelumbonaceae	Nelumbo	Nelumbo nucifera
A0A251T5P9	Protein kinase domain-containing protein	Protein kinase-like domain superfamily	IPR011009	GAG-pre-integrase domain	IPR025724	695..734	1471	4232	Eukaryota	Viridiplantae	Streptophyta	Magnoliopsida	Asterales	Asteraceae	Helianthus	Helianthus annuus
A0A251UIF2	Integrase catalytic domain-containing protein	Protein kinase-like domain superfamily	IPR011009	GAG-pre-integrase domain	IPR025724	424..476	1431	4232	Eukaryota	Viridiplantae	Streptophyta	Magnoliopsida	Asterales	Asteraceae	Helianthus	Helianthus annuus
A0A2G2WZR1	Non-specific serine/threonine protein kinase	Protein kinase-like domain superfamily	IPR011009	GAG-pre-integrase domain	IPR025724	816..880	1080	33114	Eukaryota	Viridiplantae	Streptophyta	Magnoliopsida	Solanales	Solanaceae	Capsicum	Capsicum baccatum
A0A2G3AGC6	non-specific serine/threonine protein kinase	Protein kinase-like domain superfamily	IPR011009	GAG-pre-integrase domain	IPR025724	513..582	648	4072	Eukaryota	Viridiplantae	Streptophyta	Magnoliopsida	Solanales	Solanaceae	Capsicum	Capsicum annuum
A0A2G3DDD3	non-specific serine/threonine protein kinase	Protein kinase-like domain superfamily	IPR011009	GAG-pre-integrase domain	IPR025724	510..558	613	80379	Eukaryota	Viridiplantae	Streptophyta	Magnoliopsida	Solanales	Solanaceae	Capsicum	Capsicum chinense
A0A2G3DIG0	CCHC-type domain-containing protein	Protein kinase-like domain superfamily	IPR011009	GAG-pre-integrase domain	IPR025724	415..456	521	80379	Eukaryota	Viridiplantae	Streptophyta	Magnoliopsida	Solanales	Solanaceae	Capsicum	Capsicum chinense
A0A2H3G3F6	Integrase catalytic domain-containing protein	Protein kinase-like domain superfamily	IPR011009	GAG-pre-integrase domain	IPR025724	606..674	1570	327505	Eukaryota	Fungi	Ascomycota	Sordariomycetes	Hypocreales	Nectriaceae	Fusarium	Fusarium oxysporum
A0A2N9E6N0	Protein kinase domain-containing protein	Protein kinase-like domain superfamily	IPR011009	GAG-pre-integrase domain	IPR025724	869..937	2141	28930	Eukaryota	Viridiplantae	Streptophyta	Magnoliopsida	Fagales	Fagaceae	Fagus	Fagus sylvatica
A0A2N9ELG9	Protein kinase domain-containing protein	Protein kinase-like domain superfamily	IPR011009	GAG-pre-integrase domain	IPR025724	1134..1190	2017	28930	Eukaryota	Viridiplantae	Streptophyta	Magnoliopsida	Fagales	Fagaceae	Fagus	Fagus sylvatica
A0A2N9EWS2	Integrase catalytic domain-containing protein	Protein kinase-like domain superfamily	IPR011009	GAG-pre-integrase domain	IPR025724	171..226	1607	28930	Eukaryota	Viridiplantae	Streptophyta	Magnoliopsida	Fagales	Fagaceae	Fagus	Fagus sylvatica
A0A2N9EYD8	Retrovirus-related Pol polyprotein from transposon TNT 1-94	Protein kinase-like domain superfamily	IPR011009	GAG-pre-integrase domain	IPR025724	395..461,1899..1951	2692	28930	Eukaryota	Viridiplantae	Streptophyta	Magnoliopsida	Fagales	Fagaceae	Fagus	Fagus sylvatica
A0A2N9EZ80	Integrase catalytic domain-containing protein	Protein kinase-like domain superfamily	IPR011009	GAG-pre-integrase domain	IPR025724	2008..2081	3045	28930	Eukaryota	Viridiplantae	Streptophyta	Magnoliopsida	Fagales	Fagaceae	Fagus	Fagus sylvatica
A0A2N9FMB1	Protein kinase domain-containing protein	Protein kinase-like domain superfamily	IPR011009	GAG-pre-integrase domain	IPR025724	212..270	1101	28930	Eukaryota	Viridiplantae	Streptophyta	Magnoliopsida	Fagales	Fagaceae	Fagus	Fagus sylvatica
A0A2N9FMG0	Integrase catalytic domain-containing protein	Protein kinase-like domain superfamily	IPR011009	GAG-pre-integrase domain	IPR025724	269..328	2075	28930	Eukaryota	Viridiplantae	Streptophyta	Magnoliopsida	Fagales	Fagaceae	Fagus	Fagus sylvatica
A0A2N9FZK6	Protein kinase domain-containing protein	Protein kinase-like domain superfamily	IPR011009	GAG-pre-integrase domain	IPR025724	656..720	1555	28930	Eukaryota	Viridiplantae	Streptophyta	Magnoliopsida	Fagales	Fagaceae	Fagus	Fagus sylvatica
A0A2N9GA88	Integrase catalytic domain-containing protein	Protein kinase-like domain superfamily	IPR011009	GAG-pre-integrase domain	IPR025724	448..514	1028	28930	Eukaryota	Viridiplantae	Streptophyta	Magnoliopsida	Fagales	Fagaceae	Fagus	Fagus sylvatica
A0A2N9GHN7	Integrase catalytic domain-containing protein	Protein kinase-like domain superfamily	IPR011009	GAG-pre-integrase domain	IPR025724	474..536	1686	28930	Eukaryota	Viridiplantae	Streptophyta	Magnoliopsida	Fagales	Fagaceae	Fagus	Fagus sylvatica
A0A2N9GNU6	Integrase catalytic domain-containing protein	Protein kinase-like domain superfamily	IPR011009	GAG-pre-integrase domain	IPR025724	861..929	2006	28930	Eukaryota	Viridiplantae	Streptophyta	Magnoliopsida	Fagales	Fagaceae	Fagus	Fagus sylvatica
A0A2N9GXW4	Protein kinase domain-containing protein	Protein kinase-like domain superfamily	IPR011009	GAG-pre-integrase domain	IPR025724	1189..1262	2007	28930	Eukaryota	Viridiplantae	Streptophyta	Magnoliopsida	Fagales	Fagaceae	Fagus	Fagus sylvatica
A0A2N9H1W8	Protein kinase domain-containing protein	Protein kinase-like domain superfamily	IPR011009	GAG-pre-integrase domain	IPR025724	1292..1343	1344	28930	Eukaryota	Viridiplantae	Streptophyta	Magnoliopsida	Fagales	Fagaceae	Fagus	Fagus sylvatica
A0A2N9HA53	Non-specific serine/threonine protein kinase	Protein kinase-like domain superfamily	IPR011009	GAG-pre-integrase domain	IPR025724	1063..1128	1947	28930	Eukaryota	Viridiplantae	Streptophyta	Magnoliopsida	Fagales	Fagaceae	Fagus	Fagus sylvatica
A0A2N9HIU2	Protein kinase domain-containing protein	Protein kinase-like domain superfamily	IPR011009	GAG-pre-integrase domain	IPR025724	721..789	1962	28930	Eukaryota	Viridiplantae	Streptophyta	Magnoliopsida	Fagales	Fagaceae	Fagus	Fagus sylvatica
A0A2N9HNS9	CCHC-type domain-containing protein	Protein kinase-like domain superfamily	IPR011009	GAG-pre-integrase domain	IPR025724	452..504	1874	28930	Eukaryota	Viridiplantae	Streptophyta	Magnoliopsida	Fagales	Fagaceae	Fagus	Fagus sylvatica
A0A2N9HW53	Protein kinase domain-containing protein	Protein kinase-like domain superfamily	IPR011009	GAG-pre-integrase domain	IPR025724	415..480	1697	28930	Eukaryota	Viridiplantae	Streptophyta	Magnoliopsida	Fagales	Fagaceae	Fagus	Fagus sylvatica
A0A2N9I2L3	Integrase catalytic domain-containing protein	Protein kinase-like domain superfamily	IPR011009	GAG-pre-integrase domain	IPR025724	469..515	1566	28930	Eukaryota	Viridiplantae	Streptophyta	Magnoliopsida	Fagales	Fagaceae	Fagus	Fagus sylvatica
A0A2N9I9W7	Integrase catalytic domain-containing protein	Protein kinase-like domain superfamily	IPR011009	GAG-pre-integrase domain	IPR025724	428..496	1853	28930	Eukaryota	Viridiplantae	Streptophyta	Magnoliopsida	Fagales	Fagaceae	Fagus	Fagus sylvatica
A0A2N9IBN6	Non-specific serine/threonine protein kinase	Protein kinase-like domain superfamily	IPR011009	GAG-pre-integrase domain	IPR025724	1483..1549	1711	28930	Eukaryota	Viridiplantae	Streptophyta	Magnoliopsida	Fagales	Fagaceae	Fagus	Fagus sylvatica
A0A2N9ICS6	Integrase catalytic domain-containing protein	Protein kinase-like domain superfamily	IPR011009	GAG-pre-integrase domain	IPR025724	379..445	959	28930	Eukaryota	Viridiplantae	Streptophyta	Magnoliopsida	Fagales	Fagaceae	Fagus	Fagus sylvatica
A0A2N9IIQ2	Protein kinase domain-containing protein	Protein kinase-like domain superfamily	IPR011009	GAG-pre-integrase domain	IPR025724	202..260	1306	28930	Eukaryota	Viridiplantae	Streptophyta	Magnoliopsida	Fagales	Fagaceae	Fagus	Fagus sylvatica
A0A2N9JBD5	Retrovirus-related Pol polyprotein from transposon TNT 1-94	Protein kinase-like domain superfamily	IPR011009	GAG-pre-integrase domain	IPR025724	393..452	1545	28930	Eukaryota	Viridiplantae	Streptophyta	Magnoliopsida	Fagales	Fagaceae	Fagus	Fagus sylvatica
A0A2P5W031	Protein kinase domain-containing protein	Protein kinase-like domain superfamily	IPR011009	GAG-pre-integrase domain	IPR025724	914..983	1841	3634	Eukaryota	Viridiplantae	Streptophyta	Magnoliopsida	Malvales	Malvaceae	Gossypium	Gossypium barbadense
A0A2U1MFK9	Zinc finger, CCHC-type	Protein kinase-like domain superfamily	IPR011009	GAG-pre-integrase domain	IPR025724	453..520	2669	35608	Eukaryota	Viridiplantae	Streptophyta	Magnoliopsida	Asterales	Asteraceae	Artemisia	Artemisia annua
A0A2U1P7L7	Protein kinase domain-containing protein	Protein kinase-like domain superfamily	IPR011009	GAG-pre-integrase domain	IPR025724	1506..1572	2573	35608	Eukaryota	Viridiplantae	Streptophyta	Magnoliopsida	Asterales	Asteraceae	Artemisia	Artemisia annua
A0A2U1PPD1	Bulb-type lectin domain-containing protein	Protein kinase-like domain superfamily	IPR011009	GAG-pre-integrase domain	IPR025724	788..848	1994	35608	Eukaryota	Viridiplantae	Streptophyta	Magnoliopsida	Asterales	Asteraceae	Artemisia	Artemisia annua
A0A3P6FF23	non-specific serine/threonine protein kinase	Protein kinase-like domain superfamily	IPR011009	GAG-pre-integrase domain	IPR025724	148..212	2031	3712	Eukaryota	Viridiplantae	Streptophyta	Magnoliopsida	Brassicales	Brassicaceae	Brassica	Brassica oleracea
A0A438D5L0	Integrase catalytic domain-containing protein	Protein kinase-like domain superfamily	IPR011009	GAG-pre-integrase domain	IPR025724	449..503	1464	29760	Eukaryota	Viridiplantae	Streptophyta	Magnoliopsida	Vitales	Vitaceae	Vitis	Vitis vinifera
A0A438FH82	Protein kinase domain-containing protein	Protein kinase-like domain superfamily	IPR011009	GAG-pre-integrase domain	IPR025724	978..1021	1743	29760	Eukaryota	Viridiplantae	Streptophyta	Magnoliopsida	Vitales	Vitaceae	Vitis	Vitis vinifera
A0A438FHU2	non-specific serine/threonine protein kinase	Protein kinase-like domain superfamily	IPR011009	GAG-pre-integrase domain	IPR025724	478..546	2101	29760	Eukaryota	Viridiplantae	Streptophyta	Magnoliopsida	Vitales	Vitaceae	Vitis	Vitis vinifera
A0A438HC40	Protein kinase domain-containing protein	Protein kinase-like domain superfamily	IPR011009	GAG-pre-integrase domain	IPR025724	291..348	1186	29760	Eukaryota	Viridiplantae	Streptophyta	Magnoliopsida	Vitales	Vitaceae	Vitis	Vitis vinifera
A0A438HT05	Retrovirus-related Pol polyprotein from transposon TNT 1-94	Protein kinase-like domain superfamily	IPR011009	GAG-pre-integrase domain	IPR025724	213..265	796	29760	Eukaryota	Viridiplantae	Streptophyta	Magnoliopsida	Vitales	Vitaceae	Vitis	Vitis vinifera
A0A438J993	Protein kinase domain-containing protein	Protein kinase-like domain superfamily	IPR011009	GAG-pre-integrase domain	IPR025724	363..420	2381	29760	Eukaryota	Viridiplantae	Streptophyta	Magnoliopsida	Vitales	Vitaceae	Vitis	Vitis vinifera
A0A438KAF7	MDIS1-interacting receptor like kinase 2-like	Protein kinase-like domain superfamily	IPR011009	GAG-pre-integrase domain	IPR025724	1417..1476	2215	29760	Eukaryota	Viridiplantae	Streptophyta	Magnoliopsida	Vitales	Vitaceae	Vitis	Vitis vinifera
A0A445H4S7	Integrase catalytic domain-containing protein	Protein kinase-like domain superfamily	IPR011009	GAG-pre-integrase domain	IPR025724	387..443	1259	3848	Eukaryota	Viridiplantae	Streptophyta	Magnoliopsida	Fabales	Fabaceae	Glycine	Glycine soja
A0A445I3D7	Integrase catalytic domain-containing protein	Protein kinase-like domain superfamily	IPR011009	GAG-pre-integrase domain	IPR025724	269..336	1625	3848	Eukaryota	Viridiplantae	Streptophyta	Magnoliopsida	Fabales	Fabaceae	Glycine	Glycine soja
A0A445J2L0	Integrase catalytic domain-containing protein	Protein kinase-like domain superfamily	IPR011009	GAG-pre-integrase domain	IPR025724	10..61	557	3848	Eukaryota	Viridiplantae	Streptophyta	Magnoliopsida	Fabales	Fabaceae	Glycine	Glycine soja
A0A445KER4	Retrovirus-related Pol polyprotein from transposon TNT 1-94	Protein kinase-like domain superfamily	IPR011009	GAG-pre-integrase domain	IPR025724	299..352	1766	3848	Eukaryota	Viridiplantae	Streptophyta	Magnoliopsida	Fabales	Fabaceae	Glycine	Glycine soja
A0A445L9J9	Retrovirus-related Pol polyprotein from transposon TNT 1-94	Protein kinase-like domain superfamily	IPR011009	GAG-pre-integrase domain	IPR025724	298..372	1438	3848	Eukaryota	Viridiplantae	Streptophyta	Magnoliopsida	Fabales	Fabaceae	Glycine	Glycine soja
A0A5C7GP75	Protein kinase domain-containing protein	Protein kinase-like domain superfamily	IPR011009	GAG-pre-integrase domain	IPR025724	693..766	1422	1000413	Eukaryota	Viridiplantae	Streptophyta	Magnoliopsida	Sapindales	Sapindaceae	Acer	Acer yangbiense
A0A5C7HK67	non-specific serine/threonine protein kinase	Protein kinase-like domain superfamily	IPR011009	GAG-pre-integrase domain	IPR025724	601..652	962	1000413	Eukaryota	Viridiplantae	Streptophyta	Magnoliopsida	Sapindales	Sapindaceae	Acer	Acer yangbiense
A0A5C7HQR1	Protein kinase domain-containing protein	Protein kinase-like domain superfamily	IPR011009	GAG-pre-integrase domain	IPR025724	23..79	708	1000413	Eukaryota	Viridiplantae	Streptophyta	Magnoliopsida	Sapindales	Sapindaceae	Acer	Acer yangbiense
A0A5C7IE83	non-specific serine/threonine protein kinase	Protein kinase-like domain superfamily	IPR011009	GAG-pre-integrase domain	IPR025724	288..356	1105	1000413	Eukaryota	Viridiplantae	Streptophyta	Magnoliopsida	Sapindales	Sapindaceae	Acer	Acer yangbiense
A0A5D2XRY8	Protein kinase domain-containing protein	Protein kinase-like domain superfamily	IPR011009	GAG-pre-integrase domain	IPR025724	1731..1800	2422	34275	Eukaryota	Viridiplantae	Streptophyta	Magnoliopsida	Malvales	Malvaceae	Gossypium	Gossypium mustelinum
A0A5J5ALT8	Protein kinase domain-containing protein	Protein kinase-like domain superfamily	IPR011009	GAG-pre-integrase domain	IPR025724	369..433	1295	561372	Eukaryota	Viridiplantae	Streptophyta	Magnoliopsida	Cornales	Nyssaceae	Nyssa	Nyssa sinensis
A0A5J5B7M0	CCHC-type domain-containing protein	Protein kinase-like domain superfamily	IPR011009	GAG-pre-integrase domain	IPR025724	945..993	1260	561372	Eukaryota	Viridiplantae	Streptophyta	Magnoliopsida	Cornales	Nyssaceae	Nyssa	Nyssa sinensis
A0A5N6LY48	Protein kinase domain-containing protein	Protein kinase-like domain superfamily	IPR011009	GAG-pre-integrase domain	IPR025724	446..498	1166	192012	Eukaryota	Viridiplantae	Streptophyta	Magnoliopsida	Asterales	Asteraceae	Mikania	Mikania micrantha
A0A5N6PV28	Integrase catalytic domain-containing protein	Protein kinase-like domain superfamily	IPR011009	GAG-pre-integrase domain	IPR025724	401..467	1131	192012	Eukaryota	Viridiplantae	Streptophyta	Magnoliopsida	Asterales	Asteraceae	Mikania	Mikania micrantha
A0A699GY55	Cysteine-rich receptor-like protein kinase 25	Protein kinase-like domain superfamily	IPR011009	GAG-pre-integrase domain	IPR025724	548..603	1016	118510	Eukaryota	Viridiplantae	Streptophyta	Magnoliopsida	Asterales	Asteraceae	Tanacetum	Tanacetum cinerariifolium
A0A699H208	Integrase, catalytic region, zinc finger, CCHC-type, peptidase aspartic, catalytic	Protein kinase-like domain superfamily	IPR011009	GAG-pre-integrase domain	IPR025724	247..317	1911	118510	Eukaryota	Viridiplantae	Streptophyta	Magnoliopsida	Asterales	Asteraceae	Tanacetum	Tanacetum cinerariifolium
A0A6A2WED1	Protein LYK5-like	Protein kinase-like domain superfamily	IPR011009	GAG-pre-integrase domain	IPR025724	949..1016	1628	106335	Eukaryota	Viridiplantae	Streptophyta	Magnoliopsida	Malvales	Malvaceae	Hibiscus	Hibiscus syriacus
A0A6A2XKG3	CCHC-type domain-containing protein	Protein kinase-like domain superfamily	IPR011009	GAG-pre-integrase domain	IPR025724	553..608	1371	106335	Eukaryota	Viridiplantae	Streptophyta	Magnoliopsida	Malvales	Malvaceae	Hibiscus	Hibiscus syriacus
A0A6A2XYH3	non-specific serine/threonine protein kinase	Protein kinase-like domain superfamily	IPR011009	GAG-pre-integrase domain	IPR025724	644..696	1481	106335	Eukaryota	Viridiplantae	Streptophyta	Magnoliopsida	Malvales	Malvaceae	Hibiscus	Hibiscus syriacus
A0A6A2Y6W3	Integrase catalytic domain-containing protein	Protein kinase-like domain superfamily	IPR011009	GAG-pre-integrase domain	IPR025724	377..446	1639	106335	Eukaryota	Viridiplantae	Streptophyta	Magnoliopsida	Malvales	Malvaceae	Hibiscus	Hibiscus syriacus
A0A6A2YPG6	Protein kinase domain-containing protein	Protein kinase-like domain superfamily	IPR011009	GAG-pre-integrase domain	IPR025724	877..943	1552	106335	Eukaryota	Viridiplantae	Streptophyta	Magnoliopsida	Malvales	Malvaceae	Hibiscus	Hibiscus syriacus
A0A6A2YYJ9	Protein kinase domain-containing protein	Protein kinase-like domain superfamily	IPR011009	GAG-pre-integrase domain	IPR025724	624..678	1527	106335	Eukaryota	Viridiplantae	Streptophyta	Magnoliopsida	Malvales	Malvaceae	Hibiscus	Hibiscus syriacus
A0A6A2Z0G4	Retrovirus-related Pol polyprotein from transposon TNT 1-94	Protein kinase-like domain superfamily	IPR011009	GAG-pre-integrase domain	IPR025724	394..457	1276	106335	Eukaryota	Viridiplantae	Streptophyta	Magnoliopsida	Malvales	Malvaceae	Hibiscus	Hibiscus syriacus
A0A6A2Z3I3	Retrovirus-related Pol polyprotein from transposon TNT 1-94	Protein kinase-like domain superfamily	IPR011009	GAG-pre-integrase domain	IPR025724	391..458	1421	106335	Eukaryota	Viridiplantae	Streptophyta	Magnoliopsida	Malvales	Malvaceae	Hibiscus	Hibiscus syriacus
A0A6A3A2P2	Protein kinase domain-containing protein	Protein kinase-like domain superfamily	IPR011009	GAG-pre-integrase domain	IPR025724	306..349	552	106335	Eukaryota	Viridiplantae	Streptophyta	Magnoliopsida	Malvales	Malvaceae	Hibiscus	Hibiscus syriacus
A0A6A3AAP9	Protein kinase domain-containing protein	Protein kinase-like domain superfamily	IPR011009	GAG-pre-integrase domain	IPR025724	552..598	1161	106335	Eukaryota	Viridiplantae	Streptophyta	Magnoliopsida	Malvales	Malvaceae	Hibiscus	Hibiscus syriacus
A0A6A3AGH5	Retrovirus-related Pol polyprotein from transposon TNT 1-94	Protein kinase-like domain superfamily	IPR011009	GAG-pre-integrase domain	IPR025724	507..574	1851	106335	Eukaryota	Viridiplantae	Streptophyta	Magnoliopsida	Malvales	Malvaceae	Hibiscus	Hibiscus syriacus
A0A6A3AJ80	Protein kinase domain-containing protein	Protein kinase-like domain superfamily	IPR011009	GAG-pre-integrase domain	IPR025724	157..223,763..829	2063	106335	Eukaryota	Viridiplantae	Streptophyta	Magnoliopsida	Malvales	Malvaceae	Hibiscus	Hibiscus syriacus
A0A6A3AMP5	Protein kinase domain-containing protein	Protein kinase-like domain superfamily	IPR011009	GAG-pre-integrase domain	IPR025724	1796..1862	2783	106335	Eukaryota	Viridiplantae	Streptophyta	Magnoliopsida	Malvales	Malvaceae	Hibiscus	Hibiscus syriacus
A0A6A3ARE5	Serine/threonine-protein kinase STY17-like	Protein kinase-like domain superfamily	IPR011009	GAG-pre-integrase domain	IPR025724	969..1025	1594	106335	Eukaryota	Viridiplantae	Streptophyta	Magnoliopsida	Malvales	Malvaceae	Hibiscus	Hibiscus syriacus
A0A6A3B0Q0	CCHC-type domain-containing protein	Protein kinase-like domain superfamily	IPR011009	GAG-pre-integrase domain	IPR025724	484..550	1293	106335	Eukaryota	Viridiplantae	Streptophyta	Magnoliopsida	Malvales	Malvaceae	Hibiscus	Hibiscus syriacus
A0A6A3BE56	Retrovirus-related Pol polyprotein from transposon TNT 1-94	Protein kinase-like domain superfamily	IPR011009	GAG-pre-integrase domain	IPR025724	391..449	1538	106335	Eukaryota	Viridiplantae	Streptophyta	Magnoliopsida	Malvales	Malvaceae	Hibiscus	Hibiscus syriacus
A0A6A3BHB4	RNA uridylyltransferase	Protein kinase-like domain superfamily	IPR011009	GAG-pre-integrase domain	IPR025724	242..309	1659	106335	Eukaryota	Viridiplantae	Streptophyta	Magnoliopsida	Malvales	Malvaceae	Hibiscus	Hibiscus syriacus
A0A6A3BMZ9	Protein kinase domain-containing protein	Protein kinase-like domain superfamily	IPR011009	GAG-pre-integrase domain	IPR025724	337..390	2009	106335	Eukaryota	Viridiplantae	Streptophyta	Magnoliopsida	Malvales	Malvaceae	Hibiscus	Hibiscus syriacus
A0A6A3BWD2	gag_pre-integrs domain-containing protein	Protein kinase-like domain superfamily	IPR011009	GAG-pre-integrase domain	IPR025724	423..475	791	106335	Eukaryota	Viridiplantae	Streptophyta	Magnoliopsida	Malvales	Malvaceae	Hibiscus	Hibiscus syriacus
A0A6A3C690	Integrase catalytic domain-containing protein	Protein kinase-like domain superfamily	IPR011009	GAG-pre-integrase domain	IPR025724	379..448	1673	106335	Eukaryota	Viridiplantae	Streptophyta	Magnoliopsida	Malvales	Malvaceae	Hibiscus	Hibiscus syriacus
A0A6A3C778	non-specific serine/threonine protein kinase	Protein kinase-like domain superfamily	IPR011009	GAG-pre-integrase domain	IPR025724	485..538	1688	106335	Eukaryota	Viridiplantae	Streptophyta	Magnoliopsida	Malvales	Malvaceae	Hibiscus	Hibiscus syriacus
A0A6A3C882	Protein kinase domain-containing protein	Protein kinase-like domain superfamily	IPR011009	GAG-pre-integrase domain	IPR025724	835..901	2097	106335	Eukaryota	Viridiplantae	Streptophyta	Magnoliopsida	Malvales	Malvaceae	Hibiscus	Hibiscus syriacus
A0A6A3CNM3	PLAC8 family protein	Protein kinase-like domain superfamily	IPR011009	GAG-pre-integrase domain	IPR025724	260..312	2005	106335	Eukaryota	Viridiplantae	Streptophyta	Magnoliopsida	Malvales	Malvaceae	Hibiscus	Hibiscus syriacus
A0A6A3CW23	CCHC-type domain-containing protein	Protein kinase-like domain superfamily	IPR011009	GAG-pre-integrase domain	IPR025724	265..314	1430	106335	Eukaryota	Viridiplantae	Streptophyta	Magnoliopsida	Malvales	Malvaceae	Hibiscus	Hibiscus syriacus
A0A6A3D329	Integrase catalytic domain-containing protein	Protein kinase-like domain superfamily	IPR011009	GAG-pre-integrase domain	IPR025724	98..153	1033	106335	Eukaryota	Viridiplantae	Streptophyta	Magnoliopsida	Malvales	Malvaceae	Hibiscus	Hibiscus syriacus
A0A6L2JC73	Protein kinase domain-containing protein	Protein kinase-like domain superfamily	IPR011009	GAG-pre-integrase domain	IPR025724	146..195	411	118510	Eukaryota	Viridiplantae	Streptophyta	Magnoliopsida	Asterales	Asteraceae	Tanacetum	Tanacetum cinerariifolium
A0A6L2JW37	Protein kinase domain-containing protein	Protein kinase-like domain superfamily	IPR011009	GAG-pre-integrase domain	IPR025724	771..841	1214	118510	Eukaryota	Viridiplantae	Streptophyta	Magnoliopsida	Asterales	Asteraceae	Tanacetum	Tanacetum cinerariifolium
A0A6L2KLF0	Zinc finger, CCHC-type	Protein kinase-like domain superfamily	IPR011009	GAG-pre-integrase domain	IPR025724	247..289	1246	118510	Eukaryota	Viridiplantae	Streptophyta	Magnoliopsida	Asterales	Asteraceae	Tanacetum	Tanacetum cinerariifolium
A0A6L2KLZ6	Integrase catalytic domain-containing protein	Protein kinase-like domain superfamily	IPR011009	GAG-pre-integrase domain	IPR025724	228..295	1561	118510	Eukaryota	Viridiplantae	Streptophyta	Magnoliopsida	Asterales	Asteraceae	Tanacetum	Tanacetum cinerariifolium
A0A6L2KN63	Protein kinase domain-containing protein	Protein kinase-like domain superfamily	IPR011009	GAG-pre-integrase domain	IPR025724	237..309	366	118510	Eukaryota	Viridiplantae	Streptophyta	Magnoliopsida	Asterales	Asteraceae	Tanacetum	Tanacetum cinerariifolium
A0A6L2L1X4	Protein kinase-like domain, Phloem protein 2-like protein	Protein kinase-like domain superfamily	IPR011009	GAG-pre-integrase domain	IPR025724	622..672	2214	118510	Eukaryota	Viridiplantae	Streptophyta	Magnoliopsida	Asterales	Asteraceae	Tanacetum	Tanacetum cinerariifolium
A0A6L2LS23	Non-specific serine/threonine protein kinase	Protein kinase-like domain superfamily	IPR011009	GAG-pre-integrase domain	IPR025724	534..603	857	118510	Eukaryota	Viridiplantae	Streptophyta	Magnoliopsida	Asterales	Asteraceae	Tanacetum	Tanacetum cinerariifolium
A0A6L2MRW4	Protein kinase domain-containing protein	Protein kinase-like domain superfamily	IPR011009	GAG-pre-integrase domain	IPR025724	914..985	2252	118510	Eukaryota	Viridiplantae	Streptophyta	Magnoliopsida	Asterales	Asteraceae	Tanacetum	Tanacetum cinerariifolium
A0A6L2NFN5	Protein kinase domain-containing protein	Protein kinase-like domain superfamily	IPR011009	GAG-pre-integrase domain	IPR025724	3102..3174	3473	118510	Eukaryota	Viridiplantae	Streptophyta	Magnoliopsida	Asterales	Asteraceae	Tanacetum	Tanacetum cinerariifolium
A0A6L2NQ32	Ribonuclease H-like domain-containing protein	Protein kinase-like domain superfamily	IPR011009	GAG-pre-integrase domain	IPR025724	722..795	2707	118510	Eukaryota	Viridiplantae	Streptophyta	Magnoliopsida	Asterales	Asteraceae	Tanacetum	Tanacetum cinerariifolium
A0A6L2NVJ0	Integrase catalytic domain-containing protein	Protein kinase-like domain superfamily	IPR011009	GAG-pre-integrase domain	IPR025724	231..297	1039	118510	Eukaryota	Viridiplantae	Streptophyta	Magnoliopsida	Asterales	Asteraceae	Tanacetum	Tanacetum cinerariifolium
A0A6P5RP40	non-specific serine/threonine protein kinase	Protein kinase-like domain superfamily	IPR011009	GAG-pre-integrase domain	IPR025724	1524..1578	2737	42229	Eukaryota	Viridiplantae	Streptophyta	Magnoliopsida	Rosales	Rosaceae	Prunus	Prunus avium
A0A6P6U7C7	Protein kinase domain-containing protein	Protein kinase-like domain superfamily	IPR011009	GAG-pre-integrase domain	IPR025724	112..162	560	13443	Eukaryota	Viridiplantae	Streptophyta	Magnoliopsida	Gentianales	Rubiaceae	Coffea	Coffea arabica
A0A6P6WYE8	Protein kinase domain-containing protein	Protein kinase-like domain superfamily	IPR011009	GAG-pre-integrase domain	IPR025724	89..163	1275	13443	Eukaryota	Viridiplantae	Streptophyta	Magnoliopsida	Gentianales	Rubiaceae	Coffea	Coffea arabica
A0A811SFB7	gag_pre-integrs domain-containing protein	Protein kinase-like domain superfamily	IPR011009	GAG-pre-integrase domain	IPR025724	280..344	736	422564	Eukaryota	Viridiplantae	Streptophyta	Magnoliopsida	Poales	Poaceae	Miscanthus	Miscanthus lutarioriparius
A0A816LET4	non-specific serine/threonine protein kinase	Protein kinase-like domain superfamily	IPR011009	GAG-pre-integrase domain	IPR025724	148..212	1162	3708	Eukaryota	Viridiplantae	Streptophyta	Magnoliopsida	Brassicales	Brassicaceae	Brassica	Brassica napus
A0A834GDC8	Protein kinase domain-containing protein	Protein kinase-like domain superfamily	IPR011009	GAG-pre-integrase domain	IPR025724	761..824	1399	118357	Eukaryota	Viridiplantae	Streptophyta	Magnoliopsida	Ericales	Ericaceae	Rhododendron	Rhododendron simsii
A0A834TXE9	Protein kinase domain-containing protein	Protein kinase-like domain superfamily	IPR011009	GAG-pre-integrase domain	IPR025724	501..567	1304	362788	Eukaryota	Viridiplantae	Streptophyta	Magnoliopsida	Fabales	Fabaceae	Senna	Senna tora
A0A834WY56	Protein kinase domain-containing protein	Protein kinase-like domain superfamily	IPR011009	GAG-pre-integrase domain	IPR025724	218..264	670	362788	Eukaryota	Viridiplantae	Streptophyta	Magnoliopsida	Fabales	Fabaceae	Senna	Senna tora
A0A834X0F1	Protein kinase domain-containing protein	Protein kinase-like domain superfamily	IPR011009	GAG-pre-integrase domain	IPR025724	735..807	1473	362788	Eukaryota	Viridiplantae	Streptophyta	Magnoliopsida	Fabales	Fabaceae	Senna	Senna tora
A0A834YRM0	Protein kinase domain-containing protein	Protein kinase-like domain superfamily	IPR011009	GAG-pre-integrase domain	IPR025724	133..178	481	13715	Eukaryota	Viridiplantae	Streptophyta	Magnoliopsida	Trochodendrales	Trochodendraceae	Tetracentron	Tetracentron sinense
A0A835D7F1	Retrovirus-related Pol polyprotein from transposon RE1	Protein kinase-like domain superfamily	IPR011009	GAG-pre-integrase domain	IPR025724	455..532	1280	13715	Eukaryota	Viridiplantae	Streptophyta	Magnoliopsida	Trochodendrales	Trochodendraceae	Tetracentron	Tetracentron sinense
A0A835E6R1	Integrase catalytic domain-containing protein	Protein kinase-like domain superfamily	IPR011009	GAG-pre-integrase domain	IPR025724	516..583	1699	1010633	Eukaryota	Viridiplantae	Streptophyta	Magnoliopsida	Poales	Poaceae	Digitaria	Digitaria exilis
A0A8J6DB54	Integrase catalytic domain-containing protein	Protein kinase-like domain superfamily	IPR011009	GAG-pre-integrase domain	IPR025724	299..369	1321	47600	Eukaryota	Viridiplantae	Streptophyta	Magnoliopsida	Malvales	Malvaceae	Gossypium	Gossypium anomalum
A0A8X8YUD3	Uncharacterized protein	Protein kinase-like domain superfamily	IPR011009	GAG-pre-integrase domain	IPR025724	137..190	956	180675	Eukaryota	Viridiplantae	Streptophyta	Magnoliopsida	Lamiales	Lamiaceae	Salvia	Salvia splendens
A5ALL2	Integrase catalytic domain-containing protein	Protein kinase-like domain superfamily	IPR011009	GAG-pre-integrase domain	IPR025724	96..171	1213	29760	Eukaryota	Viridiplantae	Streptophyta	Magnoliopsida	Vitales	Vitaceae	Vitis	Vitis vinifera
A5AUE6	Retrovirus-related Pol polyprotein from transposon TNT 1-94	Protein kinase-like domain superfamily	IPR011009	GAG-pre-integrase domain	IPR025724	215..291	2026	29760	Eukaryota	Viridiplantae	Streptophyta	Magnoliopsida	Vitales	Vitaceae	Vitis	Vitis vinifera
A5BE52	Protein kinase domain-containing protein	Protein kinase-like domain superfamily	IPR011009	GAG-pre-integrase domain	IPR025724	737..788	1643	29760	Eukaryota	Viridiplantae	Streptophyta	Magnoliopsida	Vitales	Vitaceae	Vitis	Vitis vinifera
A5BEP4	Integrase catalytic domain-containing protein	Protein kinase-like domain superfamily	IPR011009	GAG-pre-integrase domain	IPR025724	360..435	1248	29760	Eukaryota	Viridiplantae	Streptophyta	Magnoliopsida	Vitales	Vitaceae	Vitis	Vitis vinifera
A5BZE3	Non-specific serine/threonine protein kinase	Protein kinase-like domain superfamily	IPR011009	GAG-pre-integrase domain	IPR025724	1243..1298	2116	29760	Eukaryota	Viridiplantae	Streptophyta	Magnoliopsida	Vitales	Vitaceae	Vitis	Vitis vinifera
D3IVB7	Exostosin domain-containing protein	Protein kinase-like domain superfamily	IPR011009	GAG-pre-integrase domain	IPR025724	740..806	2039	38705	Eukaryota	Viridiplantae	Streptophyta	Magnoliopsida	Poales	Poaceae	Phyllostachys	Phyllostachys edulis
J3N1B5	Integrase catalytic domain-containing protein	Protein kinase-like domain superfamily	IPR011009	GAG-pre-integrase domain	IPR025724	376..433	1605	4533	Eukaryota	Viridiplantae	Streptophyta	Magnoliopsida	Poales	Poaceae	Oryza	Oryza brachyantha
M4D938	Integrase catalytic domain-containing protein	Protein kinase-like domain superfamily	IPR011009	GAG-pre-integrase domain	IPR025724	23..76	1279	51351	Eukaryota	Viridiplantae	Streptophyta	Magnoliopsida	Brassicales	Brassicaceae	Brassica	Brassica rapa
M7ZFG2	non-specific serine/threonine protein kinase	Protein kinase-like domain superfamily	IPR011009	GAG-pre-integrase domain	IPR025724	211..256	782	4572	Eukaryota	Viridiplantae	Streptophyta	Magnoliopsida	Poales	Poaceae	Triticum	Triticum urartu
W9SCZ3	Retrovirus-related Pol polyprotein from transposon TNT 1-94	Protein kinase-like domain superfamily	IPR011009	GAG-pre-integrase domain	IPR025724	474..557	3263	981085	Eukaryota	Viridiplantae	Streptophyta	Magnoliopsida	Rosales	Moraceae	Morus	Morus notabilis
A0A5M3YZ00	Protein kinase domain-containing protein	Protein kinase-like domain superfamily	IPR011009	Tc3 transposase, DNA binding domain	IPR025898	434..466	580	33178	Eukaryota	Fungi	Ascomycota	Eurotiomycetes	Eurotiales	Aspergillaceae	Aspergillus	Aspergillus terreus
A0A2B4RIP8	THAP-type domain-containing protein	Protein kinase-like domain superfamily	IPR011009	Transposase, Helix-turn-helix domain	IPR027805	242..292	1454	50429	Eukaryota	Metazoa	Cnidaria	Anthozoa	Scleractinia	Pocilloporidae	Stylophora	Stylophora pistillata
A0A498M2E3	Protein kinase domain-containing protein	Protein kinase-like domain superfamily	IPR011009	Transposase, Helix-turn-helix domain	IPR027805	835..883	922	84645	Eukaryota	Metazoa	Chordata	Actinopteri	Cypriniformes	Cyprinidae	Labeo	Labeo rohita
A0A5A9P232	UBA domain-containing protein	Protein kinase-like domain superfamily	IPR011009	Transposase, Helix-turn-helix domain	IPR027805	158..207	1496	1572043	Eukaryota	Metazoa	Chordata	Actinopteri	Cypriniformes	Nemacheilidae	Triplophysa	Triplophysa tibetana
A0A061FQV0	DNA topoisomerase (ATP-hydrolyzing)	Protein kinase-like domain superfamily	IPR011009	Harbinger transposase-derived nuclease domain	IPR027806	1136..1192	1368	3641	Eukaryota	Viridiplantae	Streptophyta	Magnoliopsida	Malvales	Malvaceae	Theobroma	Theobroma cacao
A0A182FGU5	Tyrosine-protein kinase Wsck	Protein kinase-like domain superfamily	IPR011009	Harbinger transposase-derived nuclease domain	IPR027806	977..1135	1195	7167	Eukaryota	Metazoa	Arthropoda	Insecta	Diptera	Culicidae	Anopheles	Anopheles albimanus
A0A251UC61	Protein kinase domain-containing protein	Protein kinase-like domain superfamily	IPR011009	Harbinger transposase-derived nuclease domain	IPR027806	532..689	705	4232	Eukaryota	Viridiplantae	Streptophyta	Magnoliopsida	Asterales	Asteraceae	Helianthus	Helianthus annuus
A0A2B4RIP8	THAP-type domain-containing protein	Protein kinase-like domain superfamily	IPR011009	Harbinger transposase-derived nuclease domain	IPR027806	322..488	1454	50429	Eukaryota	Metazoa	Cnidaria	Anthozoa	Scleractinia	Pocilloporidae	Stylophora	Stylophora pistillata
A0A2B4RNU9	receptor protein-tyrosine kinase	Protein kinase-like domain superfamily	IPR011009	Harbinger transposase-derived nuclease domain	IPR027806	175..332	2154	50429	Eukaryota	Metazoa	Cnidaria	Anthozoa	Scleractinia	Pocilloporidae	Stylophora	Stylophora pistillata
A0A2B4RWQ8	Protein kinase domain-containing protein	Protein kinase-like domain superfamily	IPR011009	Harbinger transposase-derived nuclease domain	IPR027806	165..237	264	50429	Eukaryota	Metazoa	Cnidaria	Anthozoa	Scleractinia	Pocilloporidae	Stylophora	Stylophora pistillata
A0A2B4SSJ7	receptor protein-tyrosine kinase	Protein kinase-like domain superfamily	IPR011009	Harbinger transposase-derived nuclease domain	IPR027806	2397..2490	2549	50429	Eukaryota	Metazoa	Cnidaria	Anthozoa	Scleractinia	Pocilloporidae	Stylophora	Stylophora pistillata
A0A388M2R3	Protein kinase domain-containing protein	Protein kinase-like domain superfamily	IPR011009	Harbinger transposase-derived nuclease domain	IPR027806	1257..1422	1480	69332	Eukaryota	Viridiplantae	Streptophyta	Charophyceae	Charales	Characeae	Chara	Chara braunii
A0A3B6D6D5	Protein kinase domain-containing protein	Protein kinase-like domain superfamily	IPR011009	Harbinger transposase-derived nuclease domain	IPR027806	585..671	712	4565	Eukaryota	Viridiplantae	Streptophyta	Magnoliopsida	Poales	Poaceae	Triticum	Triticum aestivum
A0A3L8DPD4	CHK domain-containing protein	Protein kinase-like domain superfamily	IPR011009	Harbinger transposase-derived nuclease domain	IPR027806	141..212	293	2015173	Eukaryota	Metazoa	Arthropoda	Insecta	Hymenoptera	Formicidae	Ooceraea	Ooceraea biroi
A0A453AKW0	Protein kinase domain-containing protein	Protein kinase-like domain superfamily	IPR011009	Harbinger transposase-derived nuclease domain	IPR027806	620..706	747	200361	Eukaryota	Viridiplantae	Streptophyta	Magnoliopsida	Poales	Poaceae	Aegilops	Aegilops tauschii
A0A453AKX0	Protein kinase domain-containing protein	Protein kinase-like domain superfamily	IPR011009	Harbinger transposase-derived nuclease domain	IPR027806	625..711	752	200361	Eukaryota	Viridiplantae	Streptophyta	Magnoliopsida	Poales	Poaceae	Aegilops	Aegilops tauschii
A0A453AKX1	Protein kinase domain-containing protein	Protein kinase-like domain superfamily	IPR011009	Harbinger transposase-derived nuclease domain	IPR027806	629..715	756	200361	Eukaryota	Viridiplantae	Streptophyta	Magnoliopsida	Poales	Poaceae	Aegilops	Aegilops tauschii
A0A453AKX2	Protein kinase domain-containing protein	Protein kinase-like domain superfamily	IPR011009	Harbinger transposase-derived nuclease domain	IPR027806	568..655	695	200361	Eukaryota	Viridiplantae	Streptophyta	Magnoliopsida	Poales	Poaceae	Aegilops	Aegilops tauschii
A0A453AKX6	Protein kinase domain-containing protein	Protein kinase-like domain superfamily	IPR011009	Harbinger transposase-derived nuclease domain	IPR027806	513..600	640	200361	Eukaryota	Viridiplantae	Streptophyta	Magnoliopsida	Poales	Poaceae	Aegilops	Aegilops tauschii
A0A453AKX9	Protein kinase domain-containing protein	Protein kinase-like domain superfamily	IPR011009	Harbinger transposase-derived nuclease domain	IPR027806	587..673	714	200361	Eukaryota	Viridiplantae	Streptophyta	Magnoliopsida	Poales	Poaceae	Aegilops	Aegilops tauschii
A0A498LC43	DDE Tnp4 domain-containing protein	Protein kinase-like domain superfamily	IPR011009	Harbinger transposase-derived nuclease domain	IPR027806	134..267	326	84645	Eukaryota	Metazoa	Chordata	Actinopteri	Cypriniformes	Cyprinidae	Labeo	Labeo rohita
A0A498MQY9	Protein kinase domain-containing protein	Protein kinase-like domain superfamily	IPR011009	Harbinger transposase-derived nuclease domain	IPR027806	343..473	833	84645	Eukaryota	Metazoa	Chordata	Actinopteri	Cypriniformes	Cyprinidae	Labeo	Labeo rohita
A0A498NRQ3	DDE Tnp4 domain-containing protein	Protein kinase-like domain superfamily	IPR011009	Harbinger transposase-derived nuclease domain	IPR027806	699..751	810	84645	Eukaryota	Metazoa	Chordata	Actinopteri	Cypriniformes	Cyprinidae	Labeo	Labeo rohita
A0A498NZK3	DDE Tnp4 domain-containing protein	Protein kinase-like domain superfamily	IPR011009	Harbinger transposase-derived nuclease domain	IPR027806	154..206	254	84645	Eukaryota	Metazoa	Chordata	Actinopteri	Cypriniformes	Cyprinidae	Labeo	Labeo rohita
A0A5A9P232	UBA domain-containing protein	Protein kinase-like domain superfamily	IPR011009	Harbinger transposase-derived nuclease domain	IPR027806	239..393	1496	1572043	Eukaryota	Metazoa	Chordata	Actinopteri	Cypriniformes	Nemacheilidae	Triplophysa	Triplophysa tibetana
A0A5C6ML14	Protein kinase domain-containing protein	Protein kinase-like domain superfamily	IPR011009	Harbinger transposase-derived nuclease domain	IPR027806	323..402	445	433684	Eukaryota	Metazoa	Chordata	Actinopteri	Tetraodontiformes	Tetraodontidae	Takifugu	Takifugu flavidus
A0A5J5A1S3	Serine/threonine-protein kinase	Protein kinase-like domain superfamily	IPR011009	Harbinger transposase-derived nuclease domain	IPR027806	954..1110	1165	561372	Eukaryota	Viridiplantae	Streptophyta	Magnoliopsida	Cornales	Nyssaceae	Nyssa	Nyssa sinensis
A0A6A4RSS6	Tyrosine-protein kinase	Protein kinase-like domain superfamily	IPR011009	Harbinger transposase-derived nuclease domain	IPR027806	122..240	950	52904	Eukaryota	Metazoa	Chordata	Actinopteri	Pleuronectiformes	Scophthalmidae	Scophthalmus	Scophthalmus maximus
A0A6P5FX25	Protein kinase domain-containing protein	Protein kinase-like domain superfamily	IPR011009	Harbinger transposase-derived nuclease domain	IPR027806	293..376	402	4615	Eukaryota	Viridiplantae	Streptophyta	Magnoliopsida	Poales	Bromeliaceae	Ananas	Ananas comosus
A0A6P8IZK8	Alpha-type protein kinase domain-containing protein	Protein kinase-like domain superfamily	IPR011009	Harbinger transposase-derived nuclease domain	IPR027806	1..75	354	6105	Eukaryota	Metazoa	Cnidaria	Anthozoa	Actiniaria	Actiniidae	Actinia	Actinia tenebrosa
A0A7H4LC51	Protein kinase domain-containing protein	Protein kinase-like domain superfamily	IPR011009	Harbinger transposase-derived nuclease domain	IPR027806	632..718	759	4565	Eukaryota	Viridiplantae	Streptophyta	Magnoliopsida	Poales	Poaceae	Triticum	Triticum aestivum
A0A7J9HL19	DDE Tnp4 domain-containing protein	Protein kinase-like domain superfamily	IPR011009	Harbinger transposase-derived nuclease domain	IPR027806	207..284	540	34285	Eukaryota	Viridiplantae	Streptophyta	Magnoliopsida	Malvales	Malvaceae	Gossypium	Gossypium harknessii
A0A7J9JXY8	Protein kinase domain-containing protein	Protein kinase-like domain superfamily	IPR011009	Harbinger transposase-derived nuclease domain	IPR027806	207..285	364	34283	Eukaryota	Viridiplantae	Streptophyta	Magnoliopsida	Malvales	Malvaceae	Gossypium	Gossypium armourianum
A0A811QRT8	Protein kinase domain-containing protein	Protein kinase-like domain superfamily	IPR011009	Harbinger transposase-derived nuclease domain	IPR027806	164..325	1371	422564	Eukaryota	Viridiplantae	Streptophyta	Magnoliopsida	Poales	Poaceae	Miscanthus	Miscanthus lutarioriparius
A0A814Z937	receptor protein serine/threonine kinase	Protein kinase-like domain superfamily	IPR011009	Harbinger transposase-derived nuclease domain	IPR027806	44..142	652	392033	Eukaryota	Metazoa	Rotifera	Eurotatoria	NA	NA	Rotaria	Rotaria sordida
A0A818VVT0	Protein kinase domain-containing protein	Protein kinase-like domain superfamily	IPR011009	Harbinger transposase-derived nuclease domain	IPR027806	5..71	951	2762511	Eukaryota	Metazoa	Rotifera	Eurotatoria	NA	NA	Rotaria	Rotaria sp. Silwood1
A0A819LFM3	receptor protein serine/threonine kinase	Protein kinase-like domain superfamily	IPR011009	Harbinger transposase-derived nuclease domain	IPR027806	44..142	652	392033	Eukaryota	Metazoa	Rotifera	Eurotatoria	NA	NA	Rotaria	Rotaria sordida
A0A819Q832	receptor protein serine/threonine kinase	Protein kinase-like domain superfamily	IPR011009	Harbinger transposase-derived nuclease domain	IPR027806	44..142	652	392033	Eukaryota	Metazoa	Rotifera	Eurotatoria	NA	NA	Rotaria	Rotaria sordida
A0A8B7D6G9	DDE Tnp4 domain-containing protein	Protein kinase-like domain superfamily	IPR011009	Harbinger transposase-derived nuclease domain	IPR027806	110..171	264	6087	Eukaryota	Metazoa	Cnidaria	Hydrozoa	Anthoathecata	Hydridae	Hydra	Hydra vulgaris
A0A8B9ALI1	DDE Tnp4 domain-containing protein	Protein kinase-like domain superfamily	IPR011009	Harbinger transposase-derived nuclease domain	IPR027806	241..397	1283	42345	Eukaryota	Viridiplantae	Streptophyta	Magnoliopsida	Arecales	Arecaceae	Phoenix	Phoenix dactylifera
A0A8K0CWE4	DDE Tnp4 domain-containing protein	Protein kinase-like domain superfamily	IPR011009	Harbinger transposase-derived nuclease domain	IPR027806	1..127	206	2038154	Eukaryota	Metazoa	Arthropoda	Insecta	Coleoptera	Elateridae	Ignelater	Ignelater luminosus
A0A8N4IH11	DDE Tnp4 domain-containing protein	Protein kinase-like domain superfamily	IPR011009	Harbinger transposase-derived nuclease domain	IPR027806	243..399	1299	51953	Eukaryota	Viridiplantae	Streptophyta	Magnoliopsida	Arecales	Arecaceae	Elaeis	Elaeis guineensis
A0A8S2AE39	Protein kinase domain-containing protein	Protein kinase-like domain superfamily	IPR011009	Harbinger transposase-derived nuclease domain	IPR027806	185..350	802	38785	Eukaryota	Viridiplantae	Streptophyta	Magnoliopsida	Brassicales	Brassicaceae	Arabidopsis	Arabidopsis arenosa
A0A8S3V0G6	non-specific serine/threonine protein kinase	Protein kinase-like domain superfamily	IPR011009	Harbinger transposase-derived nuclease domain	IPR027806	297..447	2023	6550	Eukaryota	Metazoa	Mollusca	Bivalvia	Mytilida	Mytilidae	Mytilus	Mytilus edulis
A0A8S3V2T5	non-specific serine/threonine protein kinase	Protein kinase-like domain superfamily	IPR011009	Harbinger transposase-derived nuclease domain	IPR027806	297..447	1989	6550	Eukaryota	Metazoa	Mollusca	Bivalvia	Mytilida	Mytilidae	Mytilus	Mytilus edulis
A0A8S3V7L7	non-specific serine/threonine protein kinase	Protein kinase-like domain superfamily	IPR011009	Harbinger transposase-derived nuclease domain	IPR027806	297..447	1989	6550	Eukaryota	Metazoa	Mollusca	Bivalvia	Mytilida	Mytilidae	Mytilus	Mytilus edulis
A0A8S3V7Z6	non-specific serine/threonine protein kinase	Protein kinase-like domain superfamily	IPR011009	Harbinger transposase-derived nuclease domain	IPR027806	297..447	1979	6550	Eukaryota	Metazoa	Mollusca	Bivalvia	Mytilida	Mytilidae	Mytilus	Mytilus edulis
I7C3W6	Protein kinase domain-containing protein	Protein kinase-like domain superfamily	IPR011009	Harbinger transposase-derived nuclease domain	IPR027806	293..450	1266	3708	Eukaryota	Viridiplantae	Streptophyta	Magnoliopsida	Brassicales	Brassicaceae	Brassica	Brassica napus
J3MW83	Protein kinase domain-containing protein	Protein kinase-like domain superfamily	IPR011009	Harbinger transposase-derived nuclease domain	IPR027806	157..316	529	4533	Eukaryota	Viridiplantae	Streptophyta	Magnoliopsida	Poales	Poaceae	Oryza	Oryza brachyantha
M8AV13	Cysteine-rich receptor-like protein kinase 25	Protein kinase-like domain superfamily	IPR011009	Harbinger transposase-derived nuclease domain	IPR027806	712..798	839	37682	Eukaryota	Viridiplantae	Streptophyta	Magnoliopsida	Poales	Poaceae	Aegilops	Aegilops tauschii
M8CC39	Bulb-type lectin domain-containing protein	Protein kinase-like domain superfamily	IPR011009	Harbinger transposase-derived nuclease domain	IPR027806	187..256	1181	37682	Eukaryota	Viridiplantae	Streptophyta	Magnoliopsida	Poales	Poaceae	Aegilops	Aegilops tauschii
Q5W652	Protein kinase domain-containing protein	Protein kinase-like domain superfamily	IPR011009	Harbinger transposase-derived nuclease domain	IPR027806	238..398	1220	39947	Eukaryota	Viridiplantae	Streptophyta	Magnoliopsida	Poales	Poaceae	Oryza	Oryza sativa
Q5W6P9	Protein kinase domain-containing protein	Protein kinase-like domain superfamily	IPR011009	Harbinger transposase-derived nuclease domain	IPR027806	85..245	1067	39947	Eukaryota	Viridiplantae	Streptophyta	Magnoliopsida	Poales	Poaceae	Oryza	Oryza sativa
T2MB09	Protein kinase domain-containing protein	Protein kinase-like domain superfamily	IPR011009	Harbinger transposase-derived nuclease domain	IPR027806	292..388	389	6087	Eukaryota	Metazoa	Cnidaria	Hydrozoa	Anthoathecata	Hydridae	Hydra	Hydra vulgaris
A0A151UBJ2	Protein kinase domain-containing protein	Protein kinase-like domain superfamily	IPR011009	Transposase-associated domain	IPR029480	2..71	1253	3821	Eukaryota	Viridiplantae	Streptophyta	Magnoliopsida	Fabales	Fabaceae	Cajanus	Cajanus cajan
A0A443PC05	Protein kinase domain-containing protein	Protein kinase-like domain superfamily	IPR011009	Transposase-associated domain	IPR029480	216..293	1589	337451	Eukaryota	Viridiplantae	Streptophyta	Magnoliopsida	Laurales	Lauraceae	Cinnamomum	Cinnamomum micranthum
A0A5N6N176	ULP_PROTEASE domain-containing protein	Protein kinase-like domain superfamily	IPR011009	Transposase-associated domain	IPR029480	428..503	1163	192012	Eukaryota	Viridiplantae	Streptophyta	Magnoliopsida	Asterales	Asteraceae	Mikania	Mikania micrantha
A0A834L4L5	Protein kinase domain-containing protein	Protein kinase-like domain superfamily	IPR011009	Transposase-associated domain	IPR029480	3..76	674	118357	Eukaryota	Viridiplantae	Streptophyta	Magnoliopsida	Ericales	Ericaceae	Rhododendron	Rhododendron simsii
A0A835H3B1	Transpos_assoc domain-containing protein	Protein kinase-like domain superfamily	IPR011009	Transposase-associated domain	IPR029480	2..58	320	261450	Eukaryota	Viridiplantae	Streptophyta	Magnoliopsida	Ranunculales	Ranunculaceae	Coptis	Coptis chinensis
A0A835LXW5	Protein kinase domain-containing protein	Protein kinase-like domain superfamily	IPR011009	Transposase-associated domain	IPR029480	86..158	522	261450	Eukaryota	Viridiplantae	Streptophyta	Magnoliopsida	Ranunculales	Ranunculaceae	Coptis	Coptis chinensis
A0A8J5IC32	Protein kinase domain-containing protein	Protein kinase-like domain superfamily	IPR011009	Transposase-associated domain	IPR029480	4..70	691	94328	Eukaryota	Viridiplantae	Streptophyta	Magnoliopsida	Zingiberales	Zingiberaceae	Zingiber	Zingiber officinale
A0A8S9N8H6	Protein kinase domain-containing protein	Protein kinase-like domain superfamily	IPR011009	Transposase-associated domain	IPR029480	8..88	553	69181	Eukaryota	Viridiplantae	Streptophyta	Magnoliopsida	Brassicales	Brassicaceae	Brassica	Brassica cretica
Q2QZY2	Protein kinase domain-containing protein	Protein kinase-like domain superfamily	IPR011009	Transposase-associated domain	IPR029480	500..572	2575	39947	Eukaryota	Viridiplantae	Streptophyta	Magnoliopsida	Poales	Poaceae	Oryza	Oryza sativa
Q7XQZ4	Protein kinase domain-containing protein	Protein kinase-like domain superfamily	IPR011009	Transposase-associated domain	IPR029480	197..269	1990	39947	Eukaryota	Viridiplantae	Streptophyta	Magnoliopsida	Poales	Poaceae	Oryza	Oryza sativa
A0A0F7ZEW1	Protein kinase domain-containing protein	Protein kinase-like domain superfamily	IPR011009	PiggyBac transposable element-derived protein	IPR029526	9..310	1085	1043627	Eukaryota	Fungi	Ascomycota	Sordariomycetes	Hypocreales	Ophiocordycipitaceae	Hirsutella	Hirsutella minnesotensis
A0A0V1C2B0	DDE_Tnp_1_7 domain-containing protein	Protein kinase-like domain superfamily	IPR011009	PiggyBac transposable element-derived protein	IPR029526	149..431,584..944	1975	6334	Eukaryota	Metazoa	Nematoda	Enoplea	Trichinellida	Trichinellidae	Trichinella	Trichinella spiralis
A0A2B4SRW4	DDE_Tnp_1_7 domain-containing protein	Protein kinase-like domain superfamily	IPR011009	PiggyBac transposable element-derived protein	IPR029526	115..263	382	50429	Eukaryota	Metazoa	Cnidaria	Anthozoa	Scleractinia	Pocilloporidae	Stylophora	Stylophora pistillata
A0A3N0XSR5	Methanethiol oxidase	Protein kinase-like domain superfamily	IPR011009	PiggyBac transposable element-derived protein	IPR029526	843..1203	4332	495550	Eukaryota	Metazoa	Chordata	Actinopteri	Cypriniformes	Xenocyprididae	Anabarilius	Anabarilius grahami
A0A3Q3H1Y8	Protein kinase domain-containing protein	Protein kinase-like domain superfamily	IPR011009	PiggyBac transposable element-derived protein	IPR029526	296..386	393	56723	Eukaryota	Metazoa	Chordata	Actinopteri	Labriformes	Labridae	Labrus	Labrus bergylta
A0A3Q3NQT2	Protein kinase domain-containing protein	Protein kinase-like domain superfamily	IPR011009	PiggyBac transposable element-derived protein	IPR029526	276..366	373	56723	Eukaryota	Metazoa	Chordata	Actinopteri	Labriformes	Labridae	Labrus	Labrus bergylta
A0A4C1V7Z9	TyrKc domain-containing protein	Protein kinase-like domain superfamily	IPR011009	PiggyBac transposable element-derived protein	IPR029526	418..571	583	151549	Eukaryota	Metazoa	Arthropoda	Insecta	Lepidoptera	Psychidae	Eumeta	Eumeta japonica
A0A5C6NPW1	Protein kinase domain-containing protein	Protein kinase-like domain superfamily	IPR011009	PiggyBac transposable element-derived protein	IPR029526	61..282	698	433684	Eukaryota	Metazoa	Chordata	Actinopteri	Tetraodontiformes	Tetraodontidae	Takifugu	Takifugu flavidus
A0A5C6PTA6	Protein kinase domain-containing protein	Protein kinase-like domain superfamily	IPR011009	PiggyBac transposable element-derived protein	IPR029526	61..260,386..505	935	433684	Eukaryota	Metazoa	Chordata	Actinopteri	Tetraodontiformes	Tetraodontidae	Takifugu	Takifugu flavidus
A0A667Y8B7	Protein kinase domain-containing protein	Protein kinase-like domain superfamily	IPR011009	PiggyBac transposable element-derived protein	IPR029526	16..96	368	586833	Eukaryota	Metazoa	Chordata	Actinopteri	Holocentriformes	Holocentridae	Myripristis	Myripristis murdjan
A0A7R9IGL7	PH domain-containing protein	Protein kinase-like domain superfamily	IPR011009	PiggyBac transposable element-derived protein	IPR029526	3183..3249	3308	61484	Eukaryota	Metazoa	Arthropoda	Insecta	Phasmatodea	Timematidae	Timema	Timema tahoe
A0A817MM18	Protein kinase domain-containing protein	Protein kinase-like domain superfamily	IPR011009	PiggyBac transposable element-derived protein	IPR029526	1..204	625	2762512	Eukaryota	Metazoa	Rotifera	Eurotatoria	NA	NA	Rotaria	Rotaria sp. Silwood2
A0A835G5J7	DDE_Tnp_1_7 domain-containing protein	Protein kinase-like domain superfamily	IPR011009	PiggyBac transposable element-derived protein	IPR029526	329..683	2153	7107	Eukaryota	Metazoa	Arthropoda	Insecta	Lepidoptera	Noctuidae	Spodoptera	Spodoptera exigua
A0A8J5DPX6	Tyrosine-protein kinase	Protein kinase-like domain superfamily	IPR011009	PiggyBac transposable element-derived protein	IPR029526	5..95	1051	424472	Eukaryota	Metazoa	Arthropoda	Pycnogonida	Pantopoda	Nymphonidae	Nymphon	Nymphon striatum
A0A8X6V3Z1	Zinc finger protein	Protein kinase-like domain superfamily	IPR011009	PiggyBac transposable element-derived protein	IPR029526	90..167,175..228	235	2585209	Eukaryota	Metazoa	Arthropoda	Arachnida	Araneae	Nephilidae	Trichonephila	Trichonephila clavipes
A6QXS4	APH domain-containing protein	Protein kinase-like domain superfamily	IPR011009	PiggyBac transposable element-derived protein	IPR029526	603..850,919..1085	1170	2059318	Eukaryota	Fungi	Ascomycota	Eurotiomycetes	Onygenales	Ajellomycetaceae	Histoplasma	Histoplasma mississippiense (nom. inval.)
X0M4P6	non-specific serine/threonine protein kinase	Protein kinase-like domain superfamily	IPR011009	PiggyBac transposable element-derived protein	IPR029526	730..859	875	1089449	Eukaryota	Fungi	Ascomycota	Sordariomycetes	Hypocreales	Nectriaceae	Fusarium	Fusarium oxysporum
A0A3P9DIE6	Protein kinase domain-containing protein	Protein kinase-like domain superfamily	IPR011009	Domain of unknown function DUF4939	IPR032549	419..488	490	106582	Eukaryota	Metazoa	Chordata	Actinopteri	Cichliformes	Cichlidae	Maylandia	Maylandia zebra
A0A3P9DII4	Protein kinase domain-containing protein	Protein kinase-like domain superfamily	IPR011009	Domain of unknown function DUF4939	IPR032549	491..560	562	106582	Eukaryota	Metazoa	Chordata	Actinopteri	Cichliformes	Cichlidae	Maylandia	Maylandia zebra
A0A8B6HM37	Protein kinase domain-containing protein	Protein kinase-like domain superfamily	IPR011009	PiggyBac transposable element-derived protein 4, C-terminal zinc-ribbon	IPR032718	79..113	297	29158	Eukaryota	Metazoa	Mollusca	Bivalvia	Mytilida	Mytilidae	Mytilus	Mytilus galloprovincialis
A0A8X6SJ04	Activin receptor type-2A	Protein kinase-like domain superfamily	IPR011009	PiggyBac transposable element-derived protein 4, C-terminal zinc-ribbon	IPR032718	168..203	213	2585209	Eukaryota	Metazoa	Arthropoda	Arachnida	Araneae	Nephilidae	Trichonephila	Trichonephila clavipes
A0A654HCP9	Protein kinase domain-containing protein	Protein kinase-like domain superfamily	IPR011009	Retropepsin Saci-like domain	IPR034132	305..392	1680	64606	Eukaryota	Metazoa	Platyhelminthes	Cestoda	Diphyllobothriidea	Diphyllobothriidae	Sparganum	Sparganum proliferum
A0A7M3QS94	Uncharacterized protein	Protein kinase-like domain superfamily	IPR011009	Retropepsin Saci-like domain	IPR034132	257..344	1512	99802	Eukaryota	Metazoa	Platyhelminthes	Cestoda	Diphyllobothriidea	Diphyllobothriidae	Spirometra	Spirometra erinaceieuropaei
A0A3M0IKR8	RNA-directed DNA polymerase	Protein kinase-like domain superfamily	IPR011009	Retropepsin-like catalytic domain	IPR034170	517..605	1541	333673	Eukaryota	Metazoa	Chordata	Aves	Passeriformes	Hirundinidae	Hirundo	Hirundo rustica
A0A3M0J8G9	Ribonuclease H	Protein kinase-like domain superfamily	IPR011009	Retropepsin-like catalytic domain	IPR034170	171..259	1738	333673	Eukaryota	Metazoa	Chordata	Aves	Passeriformes	Hirundinidae	Hirundo	Hirundo rustica
A0A176VWR4	Alpha-type protein kinase domain-containing protein	Protein kinase-like domain superfamily	IPR011009	GIY-YIG endonuclease superfamily	IPR035901	1894..1955	1987	1480154	Eukaryota	Viridiplantae	Streptophyta	Marchantiopsida	Marchantiales	Marchantiaceae	Marchantia	Marchantia polymorpha
A0A2B4R9K7	G_PROTEIN_RECEP_F1_2 domain-containing protein	Protein kinase-like domain superfamily	IPR011009	GIY-YIG endonuclease superfamily	IPR035901	569..660	682	50429	Eukaryota	Metazoa	Cnidaria	Anthozoa	Scleractinia	Pocilloporidae	Stylophora	Stylophora pistillata
A0A388KBJ8	CCHC-type domain-containing protein	Protein kinase-like domain superfamily	IPR011009	GIY-YIG endonuclease superfamily	IPR035901	464..558	1610	69332	Eukaryota	Viridiplantae	Streptophyta	Charophyceae	Charales	Characeae	Chara	Chara braunii
A0A3M7L5C1	Protein kinase domain-containing protein	Protein kinase-like domain superfamily	IPR011009	GIY-YIG endonuclease superfamily	IPR035901	2289..2371	2435	3075	Eukaryota	Viridiplantae	Chlorophyta	Trebouxiophyceae	Chlorellales	Chlorellaceae	Auxenochlorella	Auxenochlorella protothecoides
A0A7G2ED04	Structure-specific endonuclease subunit SLX1 homolog	Protein kinase-like domain superfamily	IPR011009	GIY-YIG endonuclease superfamily	IPR035901	397..495	740	3702	Eukaryota	Viridiplantae	Streptophyta	Magnoliopsida	Brassicales	Brassicaceae	Arabidopsis	Arabidopsis thaliana
A0A8K0EL83	GIY-YIG domain-containing protein	Protein kinase-like domain superfamily	IPR011009	GIY-YIG endonuclease superfamily	IPR035901	176..278	282	7740	Eukaryota	Metazoa	Chordata	Leptocardii	Amphioxiformes	Branchiostomatidae	Branchiostoma	Branchiostoma lanceolatum
A5AG80	Disease resistance protein RGA3	Protein kinase-like domain superfamily	IPR011009	GIY-YIG endonuclease superfamily	IPR035901	1171..1275	1697	29760	Eukaryota	Viridiplantae	Streptophyta	Magnoliopsida	Vitales	Vitaceae	Vitis	Vitis vinifera
A0A3M0IJ99	Integrase catalytic domain-containing protein	Protein kinase-like domain superfamily	IPR011009	Integrase, C-terminal domain superfamily, retroviral	IPR036862	497..522	780	333673	Eukaryota	Metazoa	Chordata	Aves	Passeriformes	Hirundinidae	Hirundo	Hirundo rustica
A0A3M0IKR8	RNA-directed DNA polymerase	Protein kinase-like domain superfamily	IPR011009	Integrase, C-terminal domain superfamily, retroviral	IPR036862	1445..1496	1541	333673	Eukaryota	Metazoa	Chordata	Aves	Passeriformes	Hirundinidae	Hirundo	Hirundo rustica
A0A3M0J8G9	Ribonuclease H	Protein kinase-like domain superfamily	IPR011009	Integrase, C-terminal domain superfamily, retroviral	IPR036862	1098..1148	1738	333673	Eukaryota	Metazoa	Chordata	Aves	Passeriformes	Hirundinidae	Hirundo	Hirundo rustica
A0A3M0K8Y7	Protein kinase domain-containing protein	Protein kinase-like domain superfamily	IPR011009	Integrase, C-terminal domain superfamily, retroviral	IPR036862	54..84	360	333673	Eukaryota	Metazoa	Chordata	Aves	Passeriformes	Hirundinidae	Hirundo	Hirundo rustica
A0A3M0KCL0	ribonuclease H	Protein kinase-like domain superfamily	IPR011009	Integrase, C-terminal domain superfamily, retroviral	IPR036862	1332..1384	1418	333673	Eukaryota	Metazoa	Chordata	Aves	Passeriformes	Hirundinidae	Hirundo	Hirundo rustica
A0A3M0LBB8	ribonuclease H	Protein kinase-like domain superfamily	IPR011009	Integrase, C-terminal domain superfamily, retroviral	IPR036862	383..423	749	333673	Eukaryota	Metazoa	Chordata	Aves	Passeriformes	Hirundinidae	Hirundo	Hirundo rustica
A0A067RM16	non-specific serine/threonine protein kinase	Protein kinase-like domain superfamily	IPR011009	Tc1-like transposase, DDE domain	IPR038717	427..505	1184	136037	Eukaryota	Metazoa	Arthropoda	Insecta	Blattodea	Termopsidae	Zootermopsis	Zootermopsis nevadensis
A0A1D1VS76	DDE_3 domain-containing protein	Protein kinase-like domain superfamily	IPR011009	Tc1-like transposase, DDE domain	IPR038717	222..361	439	947166	Eukaryota	Metazoa	Tardigrada	Eutardigrada	Parachela	Ramazzottiidae	Ramazzottius	Ramazzottius varieornatus
A0A1I7XCD6	Protein kinase domain-containing protein	Protein kinase-like domain superfamily	IPR011009	Tc1-like transposase, DDE domain	IPR038717	31..109	846	37862	Eukaryota	Metazoa	Nematoda	Chromadorea	Strongylida	Heterorhabditidae	Heterorhabditis	Heterorhabditis bacteriophora
A0A2B4SNI9	Protein kinase domain-containing protein	Protein kinase-like domain superfamily	IPR011009	Tc1-like transposase, DDE domain	IPR038717	366..495	1058	50429	Eukaryota	Metazoa	Cnidaria	Anthozoa	Scleractinia	Pocilloporidae	Stylophora	Stylophora pistillata
A0A2Z6R8J9	Protein kinase domain-containing protein	Protein kinase-like domain superfamily	IPR011009	Tc1-like transposase, DDE domain	IPR038717	150..295	656	94130	Eukaryota	Fungi	Mucoromycota	Glomeromycetes	Glomerales	Glomeraceae	Rhizophagus	Rhizophagus clarus
A0A437ARW2	HTH_Tnp_Tc3_2 domain-containing protein	Protein kinase-like domain superfamily	IPR011009	Tc1-like transposase, DDE domain	IPR038717	315..389	432	168631	Eukaryota	Metazoa	Arthropoda	Insecta	Lepidoptera	Crambidae	Chilo	Chilo suppressalis
A0A498NFU9	Protein kinase domain-containing protein	Protein kinase-like domain superfamily	IPR011009	Tc1-like transposase, DDE domain	IPR038717	120..229	348	84645	Eukaryota	Metazoa	Chordata	Actinopteri	Cypriniformes	Cyprinidae	Labeo	Labeo rohita
A0A4W5KUK1	Protein kinase domain-containing protein	Protein kinase-like domain superfamily	IPR011009	Tc1-like transposase, DDE domain	IPR038717	12..89	257	62062	Eukaryota	Metazoa	Chordata	Actinopteri	Salmoniformes	Salmonidae	Hucho	Hucho hucho
A0A4Y2AV86	Protein kinase domain-containing protein	Protein kinase-like domain superfamily	IPR011009	Tc1-like transposase, DDE domain	IPR038717	81..131	387	182803	Eukaryota	Metazoa	Arthropoda	Arachnida	Araneae	Araneidae	Araneus	Araneus ventricosus
A0A674C4E4	Rho-associated protein kinase	Protein kinase-like domain superfamily	IPR011009	Tc1-like transposase, DDE domain	IPR038717	2..51	1360	8032	Eukaryota	Metazoa	Chordata	Actinopteri	Salmoniformes	Salmonidae	Salmo	Salmo trutta
A0A674D168	non-specific serine/threonine protein kinase	Protein kinase-like domain superfamily	IPR011009	Tc1-like transposase, DDE domain	IPR038717	420..467	665	8032	Eukaryota	Metazoa	Chordata	Actinopteri	Salmoniformes	Salmonidae	Salmo	Salmo trutta
A0A8C0XXE5	guanylate cyclase	Protein kinase-like domain superfamily	IPR011009	Tc1-like transposase, DDE domain	IPR038717	12..89	792	7962	Eukaryota	Metazoa	Chordata	Actinopteri	Cypriniformes	Cyprinidae	Cyprinus	Cyprinus carpio
A0A8C1A138	guanylate cyclase	Protein kinase-like domain superfamily	IPR011009	Tc1-like transposase, DDE domain	IPR038717	12..89	801	7962	Eukaryota	Metazoa	Chordata	Actinopteri	Cypriniformes	Cyprinidae	Cyprinus	Cyprinus carpio
A0A8C2CK14	Non-specific serine/threonine protein kinase	Protein kinase-like domain superfamily	IPR011009	Tc1-like transposase, DDE domain	IPR038717	689..807	2320	7962	Eukaryota	Metazoa	Chordata	Actinopteri	Cypriniformes	Cyprinidae	Cyprinus	Cyprinus carpio
A0A8C2CQ57	non-specific serine/threonine protein kinase	Protein kinase-like domain superfamily	IPR011009	Tc1-like transposase, DDE domain	IPR038717	636..731	2221	7962	Eukaryota	Metazoa	Chordata	Actinopteri	Cypriniformes	Cyprinidae	Cyprinus	Cyprinus carpio
A0A8C7CIE5	Serine/threonine-protein kinase PLK4	Protein kinase-like domain superfamily	IPR011009	Tc1-like transposase, DDE domain	IPR038717	648..774	868	8019	Eukaryota	Metazoa	Chordata	Actinopteri	Salmoniformes	Salmonidae	Oncorhynchus	Oncorhynchus kisutch
A0A8C7H178	Acyl-CoA dehydrogenase family, member 11	Protein kinase-like domain superfamily	IPR011009	Tc1-like transposase, DDE domain	IPR038717	14..65	692	8019	Eukaryota	Metazoa	Chordata	Actinopteri	Salmoniformes	Salmonidae	Oncorhynchus	Oncorhynchus kisutch
A0A8J6L3K0	Protein kinase domain-containing protein	Protein kinase-like domain superfamily	IPR011009	Tc1-like transposase, DDE domain	IPR038717	860..1040	1139	7067	Eukaryota	Metazoa	Arthropoda	Insecta	Coleoptera	Tenebrionidae	Tenebrio	Tenebrio molitor
A0A8J6LER1	CHK domain-containing protein	Protein kinase-like domain superfamily	IPR011009	Tc1-like transposase, DDE domain	IPR038717	135..296	771	7067	Eukaryota	Metazoa	Arthropoda	Insecta	Coleoptera	Tenebrionidae	Tenebrio	Tenebrio molitor
A0A8S1H970	TyrKc domain-containing protein	Protein kinase-like domain superfamily	IPR011009	Tc1-like transposase, DDE domain	IPR038717	153..299	680	2777116	Eukaryota	Metazoa	Nematoda	Chromadorea	Rhabditida	Rhabditidae	Caenorhabditis	Caenorhabditis auriculariae
A0A8S3VDQ1	Protein kinase domain-containing protein	Protein kinase-like domain superfamily	IPR011009	Tc1-like transposase, DDE domain	IPR038717	96..242	659	6550	Eukaryota	Metazoa	Mollusca	Bivalvia	Mytilida	Mytilidae	Mytilus	Mytilus edulis
B0WR00	non-specific serine/threonine protein kinase	Protein kinase-like domain superfamily	IPR011009	Tc1-like transposase, DDE domain	IPR038717	373..510	563	7176	Eukaryota	Metazoa	Arthropoda	Insecta	Diptera	Culicidae	Culex	Culex quinquefasciatus
M1WAV6	Protein kinase domain-containing protein	Protein kinase-like domain superfamily	IPR011009	Tc1-like transposase, DDE domain	IPR038717	6..59	510	1111077	Eukaryota	Fungi	Ascomycota	Sordariomycetes	Hypocreales	Clavicipitaceae	Claviceps	Claviceps purpurea
M5CBV9	HTH_Tnp_Tc3_2 domain-containing protein	Protein kinase-like domain superfamily	IPR011009	Tc1-like transposase, DDE domain	IPR038717	559..648	719	1108050	Eukaryota	Fungi	Basidiomycota	Agaricomycetes	Cantharellales	Ceratobasidiaceae	Rhizoctonia	Rhizoctonia solani
T2MD75	Mitogen-activated protein kinase	Protein kinase-like domain superfamily	IPR011009	Tc1-like transposase, DDE domain	IPR038717	588..675	1395	6087	Eukaryota	Metazoa	Cnidaria	Hydrozoa	Anthoathecata	Hydridae	Hydra	Hydra vulgaris
A0A5J9SK83	Protein kinase domain-containing protein	Protein kinase-like domain superfamily	IPR011009	Autonomous transposable element EN-1 mosaic protein	IPR039266	1..335	682	38414	Eukaryota	Viridiplantae	Streptophyta	Magnoliopsida	Poales	Poaceae	Eragrostis	Eragrostis curvula
A0A5J9UKH8	Protein kinase domain-containing protein	Protein kinase-like domain superfamily	IPR011009	Autonomous transposable element EN-1 mosaic protein	IPR039266	1..335	682	38414	Eukaryota	Viridiplantae	Streptophyta	Magnoliopsida	Poales	Poaceae	Eragrostis	Eragrostis curvula
A0A3M0J9H8	ribonuclease H	Protein kinase-like domain superfamily	IPR011009	Murine leukemia virus integrase, C-terminal	IPR040643	2201..2258	2438	333673	Eukaryota	Metazoa	Chordata	Aves	Passeriformes	Hirundinidae	Hirundo	Hirundo rustica
A0A3M0JBW8	Protein kinase domain-containing protein	Protein kinase-like domain superfamily	IPR011009	Murine leukemia virus integrase, C-terminal	IPR040643	1135..1191	1208	333673	Eukaryota	Metazoa	Chordata	Aves	Passeriformes	Hirundinidae	Hirundo	Hirundo rustica
A0A8C1ASQ3	receptor protein serine/threonine kinase	Protein kinase-like domain superfamily	IPR011009	Murine leukemia virus integrase, C-terminal	IPR040643	447..501	525	7962	Eukaryota	Metazoa	Chordata	Actinopteri	Cypriniformes	Cyprinidae	Cyprinus	Cyprinus carpio
A0A067MJL4	Alpha-type protein kinase domain-containing protein	Protein kinase-like domain superfamily	IPR011009	Plavaka transposase	IPR041078	1..200	1213	930990	Eukaryota	Fungi	Basidiomycota	Agaricomycetes	Cantharellales	Botryobasidiaceae	Botryobasidium	Botryobasidium botryosum
A0A0C2ZDD2	Pkinase_fungal domain-containing protein	Protein kinase-like domain superfamily	IPR011009	Plavaka transposase	IPR041078	2..187	1470	1036808	Eukaryota	Fungi	Basidiomycota	Agaricomycetes	Boletales	Sclerodermataceae	Scleroderma	Scleroderma citrinum
A0A0C3LGX6	Protein kinase domain-containing protein	Protein kinase-like domain superfamily	IPR011009	Plavaka transposase	IPR041078	563..908	1403	1051891	Eukaryota	Fungi	Basidiomycota	Agaricomycetes	Cantharellales	Tulasnellaceae	Tulasnella	Tulasnella calospora
A0A0K6FRA7	Pkinase_fungal domain-containing protein	Protein kinase-like domain superfamily	IPR011009	Plavaka transposase	IPR041078	334..641	1814	456999	Eukaryota	Fungi	Basidiomycota	Agaricomycetes	Cantharellales	Ceratobasidiaceae	Rhizoctonia	Rhizoctonia solani
A0A0K6GCD4	Helitron_like_N domain-containing protein	Protein kinase-like domain superfamily	IPR011009	Plavaka transposase	IPR041078	1..118	1248	456999	Eukaryota	Fungi	Basidiomycota	Agaricomycetes	Cantharellales	Ceratobasidiaceae	Rhizoctonia	Rhizoctonia solani
A0A1C7LTJ5	Protein kinase domain-containing protein	Protein kinase-like domain superfamily	IPR011009	Plavaka transposase	IPR041078	231..493	756	5627	Eukaryota	Fungi	Basidiomycota	Agaricomycetes	Polyporales	Grifolaceae	Grifola	Grifola frondosa
A0A1C7MBE9	Protein kinase domain-containing protein	Protein kinase-like domain superfamily	IPR011009	Plavaka transposase	IPR041078	187..504	1265	5627	Eukaryota	Fungi	Basidiomycota	Agaricomycetes	Polyporales	Grifolaceae	Grifola	Grifola frondosa
A0A8H5C5I0	non-specific serine/threonine protein kinase	Protein kinase-like domain superfamily	IPR011009	Plavaka transposase	IPR041078	1287..1613	1659	2823264	Eukaryota	Fungi	Basidiomycota	Agaricomycetes	Agaricales	Omphalotaceae	Collybiopsis	Collybiopsis confluens
A0A8H5CA08	non-specific serine/threonine protein kinase	Protein kinase-like domain superfamily	IPR011009	Plavaka transposase	IPR041078	1306..1632	2142	2823264	Eukaryota	Fungi	Basidiomycota	Agaricomycetes	Agaricales	Omphalotaceae	Collybiopsis	Collybiopsis confluens
A0A8H5HMK4	Protein kinase domain-containing protein	Protein kinase-like domain superfamily	IPR011009	Plavaka transposase	IPR041078	73..395	1436	117010	Eukaryota	Fungi	Basidiomycota	Agaricomycetes	Agaricales	Lyophyllaceae	Tricholomella	Tricholomella constricta
A0A8H8IWB8	Protein kinase domain-containing protein	Protein kinase-like domain superfamily	IPR011009	Plavaka transposase	IPR041078	524..577	1078	170446	Eukaryota	Fungi	Basidiomycota	Agaricomycetes	Cantharellales	Ceratobasidiaceae	Ceratobasidium	Ceratobasidium sp. AG-Ba
A0A8H8N8N4	Protein kinase domain-containing protein	Protein kinase-like domain superfamily	IPR011009	Plavaka transposase	IPR041078	469..518	1019	170446	Eukaryota	Fungi	Basidiomycota	Agaricomycetes	Cantharellales	Ceratobasidiaceae	Ceratobasidium	Ceratobasidium sp. AG-Ba
A0A8S0VSK3	Transposase	Protein kinase-like domain superfamily	IPR011009	Plavaka transposase	IPR041078	175..297,298..477	1345	1973307	Eukaryota	Fungi	Basidiomycota	Agaricomycetes	Agaricales	Bolbitiaceae	Cyclocybe	Cyclocybe aegerita
A0A151NF04	Tyrosine-protein kinase	Protein kinase-like domain superfamily	IPR011009	Reverse transcriptase, RNase H-like domain	IPR041373	436..473	1013	8496	Eukaryota	Metazoa	Chordata	NA	Crocodylia	Alligatoridae	Alligator	Alligator mississippiensis
A0A1I8HCD6	C-type lectin domain-containing protein	Protein kinase-like domain superfamily	IPR011009	Reverse transcriptase, RNase H-like domain	IPR041373	187..255	2042	282301	Eukaryota	Metazoa	Platyhelminthes	Rhabditophora	Macrostomida	Macrostomidae	Macrostomum	Macrostomum lignano
A0A1J6IBN3	Protein kinase domain-containing protein	Protein kinase-like domain superfamily	IPR011009	Reverse transcriptase, RNase H-like domain	IPR041373	1003..1096	1351	49451	Eukaryota	Viridiplantae	Streptophyta	Magnoliopsida	Solanales	Solanaceae	Nicotiana	Nicotiana attenuata
A0A1J6JC16	Protein kinase domain-containing protein	Protein kinase-like domain superfamily	IPR011009	Reverse transcriptase, RNase H-like domain	IPR041373	575..658	716	49451	Eukaryota	Viridiplantae	Streptophyta	Magnoliopsida	Solanales	Solanaceae	Nicotiana	Nicotiana attenuata
A0A2G2X085	Protein kinase domain-containing protein	Protein kinase-like domain superfamily	IPR011009	Reverse transcriptase, RNase H-like domain	IPR041373	19..114	802	33114	Eukaryota	Viridiplantae	Streptophyta	Magnoliopsida	Solanales	Solanaceae	Capsicum	Capsicum baccatum
A0A2I0JRF0	Protein kinase domain-containing protein	Protein kinase-like domain superfamily	IPR011009	Reverse transcriptase, RNase H-like domain	IPR041373	43..111	739	22663	Eukaryota	Viridiplantae	Streptophyta	Magnoliopsida	Myrtales	Lythraceae	Punica	Punica granatum
A0A2N9FNB0	RNA-directed DNA polymerase	Protein kinase-like domain superfamily	IPR011009	Reverse transcriptase, RNase H-like domain	IPR041373	1434..1514	2041	28930	Eukaryota	Viridiplantae	Streptophyta	Magnoliopsida	Fagales	Fagaceae	Fagus	Fagus sylvatica
A0A2N9GAR7	Integrase catalytic domain-containing protein	Protein kinase-like domain superfamily	IPR011009	Reverse transcriptase, RNase H-like domain	IPR041373	12..97	724	28930	Eukaryota	Viridiplantae	Streptophyta	Magnoliopsida	Fagales	Fagaceae	Fagus	Fagus sylvatica
A0A2N9IMU0	Reverse transcriptase domain-containing protein	Protein kinase-like domain superfamily	IPR011009	Reverse transcriptase, RNase H-like domain	IPR041373	567..626	1171	28930	Eukaryota	Viridiplantae	Streptophyta	Magnoliopsida	Fagales	Fagaceae	Fagus	Fagus sylvatica
A0A2U1Q2L1	Reverse transcriptase domain-containing protein	Protein kinase-like domain superfamily	IPR011009	Reverse transcriptase, RNase H-like domain	IPR041373	162..257	1191	35608	Eukaryota	Viridiplantae	Streptophyta	Magnoliopsida	Asterales	Asteraceae	Artemisia	Artemisia annua
A0A388KAG9	RNA-directed DNA polymerase	Protein kinase-like domain superfamily	IPR011009	Reverse transcriptase, RNase H-like domain	IPR041373	695..752	1901	69332	Eukaryota	Viridiplantae	Streptophyta	Charophyceae	Charales	Characeae	Chara	Chara braunii
A0A388KLA2	RNA-directed DNA polymerase	Protein kinase-like domain superfamily	IPR011009	Reverse transcriptase, RNase H-like domain	IPR041373	1409..1510	1940	69332	Eukaryota	Viridiplantae	Streptophyta	Charophyceae	Charales	Characeae	Chara	Chara braunii
A0A388KXS7	RNA-directed DNA polymerase	Protein kinase-like domain superfamily	IPR011009	Reverse transcriptase, RNase H-like domain	IPR041373	1551..1640	2896	69332	Eukaryota	Viridiplantae	Streptophyta	Charophyceae	Charales	Characeae	Chara	Chara braunii
A0A388L0T6	non-specific serine/threonine protein kinase	Protein kinase-like domain superfamily	IPR011009	Reverse transcriptase, RNase H-like domain	IPR041373	1393..1496	1638	69332	Eukaryota	Viridiplantae	Streptophyta	Charophyceae	Charales	Characeae	Chara	Chara braunii
A0A388LM96	Reverse transcriptase domain-containing protein	Protein kinase-like domain superfamily	IPR011009	Reverse transcriptase, RNase H-like domain	IPR041373	299..376	1736	69332	Eukaryota	Viridiplantae	Streptophyta	Charophyceae	Charales	Characeae	Chara	Chara braunii
A0A388LN59	Protein kinase domain-containing protein	Protein kinase-like domain superfamily	IPR011009	Reverse transcriptase, RNase H-like domain	IPR041373	1958..2056	2364	69332	Eukaryota	Viridiplantae	Streptophyta	Charophyceae	Charales	Characeae	Chara	Chara braunii
A0A388LZB0	Integrase catalytic domain-containing protein	Protein kinase-like domain superfamily	IPR011009	Reverse transcriptase, RNase H-like domain	IPR041373	746..848	2308	69332	Eukaryota	Viridiplantae	Streptophyta	Charophyceae	Charales	Characeae	Chara	Chara braunii
A0A388M7T9	Reverse transcriptase domain-containing protein	Protein kinase-like domain superfamily	IPR011009	Reverse transcriptase, RNase H-like domain	IPR041373	574..631,1685..1761	2435	69332	Eukaryota	Viridiplantae	Streptophyta	Charophyceae	Charales	Characeae	Chara	Chara braunii
A0A3N7F2H8	Integrase catalytic domain-containing protein	Protein kinase-like domain superfamily	IPR011009	Reverse transcriptase, RNase H-like domain	IPR041373	5..79	1377	3694	Eukaryota	Viridiplantae	Streptophyta	Magnoliopsida	Malpighiales	Salicaceae	Populus	Populus trichocarpa
A0A3Q7YGQ4	RNA-directed DNA polymerase	Protein kinase-like domain superfamily	IPR011009	Reverse transcriptase, RNase H-like domain	IPR041373	714..816	1811	3827	Eukaryota	Viridiplantae	Streptophyta	Magnoliopsida	Fabales	Fabaceae	Cicer	Cicer arietinum
A0A438DUT5	Protein kinase domain-containing protein	Protein kinase-like domain superfamily	IPR011009	Reverse transcriptase, RNase H-like domain	IPR041373	45..95	1086	29760	Eukaryota	Viridiplantae	Streptophyta	Magnoliopsida	Vitales	Vitaceae	Vitis	Vitis vinifera
A0A438I1C6	RNA-directed DNA polymerase	Protein kinase-like domain superfamily	IPR011009	Reverse transcriptase, RNase H-like domain	IPR041373	404..447	844	29760	Eukaryota	Viridiplantae	Streptophyta	Magnoliopsida	Vitales	Vitaceae	Vitis	Vitis vinifera
A0A445H6X9	Protein kinase domain-containing protein	Protein kinase-like domain superfamily	IPR011009	Reverse transcriptase, RNase H-like domain	IPR041373	2..94	453	3848	Eukaryota	Viridiplantae	Streptophyta	Magnoliopsida	Fabales	Fabaceae	Glycine	Glycine soja
A0A4S4MMU3	RNA-directed DNA polymerase	Protein kinase-like domain superfamily	IPR011009	Reverse transcriptase, RNase H-like domain	IPR041373	2364..2470	3009	2447956	Eukaryota	Fungi	Basidiomycota	Agaricomycetes	Polyporales	Steccherinaceae	Antrodiella	Antrodiella citrinella
A0A4Y1QLW8	RNA-directed DNA polymerase	Protein kinase-like domain superfamily	IPR011009	Reverse transcriptase, RNase H-like domain	IPR041373	828..929	1400	3755	Eukaryota	Viridiplantae	Streptophyta	Magnoliopsida	Rosales	Rosaceae	Prunus	Prunus dulcis
A0A5D2RPR1	non-specific serine/threonine protein kinase	Protein kinase-like domain superfamily	IPR011009	Reverse transcriptase, RNase H-like domain	IPR041373	515..590	652	34277	Eukaryota	Viridiplantae	Streptophyta	Magnoliopsida	Malvales	Malvaceae	Gossypium	Gossypium tomentosum
A0A5D3E2T6	Pol protein	Protein kinase-like domain superfamily	IPR011009	Reverse transcriptase, RNase H-like domain	IPR041373	407..504	1007	1194695	Eukaryota	Viridiplantae	Streptophyta	Magnoliopsida	Cucurbitales	Cucurbitaceae	Cucumis	Cucumis melo
A0A5N6LRG6	RNA-directed DNA polymerase	Protein kinase-like domain superfamily	IPR011009	Reverse transcriptase, RNase H-like domain	IPR041373	505..573,2304..2399	2976	192012	Eukaryota	Viridiplantae	Streptophyta	Magnoliopsida	Asterales	Asteraceae	Mikania	Mikania micrantha
A0A5N6N9J7	Reverse transcriptase domain-containing protein	Protein kinase-like domain superfamily	IPR011009	Reverse transcriptase, RNase H-like domain	IPR041373	317..352	943	192012	Eukaryota	Viridiplantae	Streptophyta	Magnoliopsida	Asterales	Asteraceae	Mikania	Mikania micrantha
A0A5N6NF57	Protein kinase domain-containing protein	Protein kinase-like domain superfamily	IPR011009	Reverse transcriptase, RNase H-like domain	IPR041373	1338..1433	1844	192012	Eukaryota	Viridiplantae	Streptophyta	Magnoliopsida	Asterales	Asteraceae	Mikania	Mikania micrantha
A0A5N6P9L0	non-specific serine/threonine protein kinase	Protein kinase-like domain superfamily	IPR011009	Reverse transcriptase, RNase H-like domain	IPR041373	646..741	847	192012	Eukaryota	Viridiplantae	Streptophyta	Magnoliopsida	Asterales	Asteraceae	Mikania	Mikania micrantha
A0A5N6PRD9	Protein kinase domain-containing protein	Protein kinase-like domain superfamily	IPR011009	Reverse transcriptase, RNase H-like domain	IPR041373	836..876	970	192012	Eukaryota	Viridiplantae	Streptophyta	Magnoliopsida	Asterales	Asteraceae	Mikania	Mikania micrantha
A0A5N6PYV2	Chromo domain-containing protein	Protein kinase-like domain superfamily	IPR011009	Reverse transcriptase, RNase H-like domain	IPR041373	490..564	882	192012	Eukaryota	Viridiplantae	Streptophyta	Magnoliopsida	Asterales	Asteraceae	Mikania	Mikania micrantha
A0A654GTD6	Serine/threonine-protein kinase PRP4 homolog	Protein kinase-like domain superfamily	IPR011009	Reverse transcriptase, RNase H-like domain	IPR041373	58..149	1541	64606	Eukaryota	Metazoa	Platyhelminthes	Cestoda	Diphyllobothriidea	Diphyllobothriidae	Sparganum	Sparganum proliferum
A0A654H265	receptor protein serine/threonine kinase	Protein kinase-like domain superfamily	IPR011009	Reverse transcriptase, RNase H-like domain	IPR041373	110..206	888	64606	Eukaryota	Metazoa	Platyhelminthes	Cestoda	Diphyllobothriidea	Diphyllobothriidae	Sparganum	Sparganum proliferum
A0A6A3AR82	RNA-directed DNA polymerase	Protein kinase-like domain superfamily	IPR011009	Reverse transcriptase, RNase H-like domain	IPR041373	1114..1211	1787	106335	Eukaryota	Viridiplantae	Streptophyta	Magnoliopsida	Malvales	Malvaceae	Hibiscus	Hibiscus syriacus
A0A6A3BGK9	Protein kinase domain-containing protein	Protein kinase-like domain superfamily	IPR011009	Reverse transcriptase, RNase H-like domain	IPR041373	1270..1301	1622	106335	Eukaryota	Viridiplantae	Streptophyta	Magnoliopsida	Malvales	Malvaceae	Hibiscus	Hibiscus syriacus
A0A6I9XT60	Integrase catalytic domain-containing protein	Protein kinase-like domain superfamily	IPR011009	Reverse transcriptase, RNase H-like domain	IPR041373	214..292	1117	35019	Eukaryota	Metazoa	Chordata	Lepidosauria	Squamata	Colubridae	Thamnophis	Thamnophis sirtalis
A0A6L2LRX7	Non-specific serine/threonine protein kinase	Protein kinase-like domain superfamily	IPR011009	Reverse transcriptase, RNase H-like domain	IPR041373	1550..1646	1713	118510	Eukaryota	Viridiplantae	Streptophyta	Magnoliopsida	Asterales	Asteraceae	Tanacetum	Tanacetum cinerariifolium
A0A6L2MVF8	RNA-directed DNA polymerase	Protein kinase-like domain superfamily	IPR011009	Reverse transcriptase, RNase H-like domain	IPR041373	1376..1417	1736	118510	Eukaryota	Viridiplantae	Streptophyta	Magnoliopsida	Asterales	Asteraceae	Tanacetum	Tanacetum cinerariifolium
A0A6L2NLY3	RNA-directed DNA polymerase	Protein kinase-like domain superfamily	IPR011009	Reverse transcriptase, RNase H-like domain	IPR041373	790..867	1393	118510	Eukaryota	Viridiplantae	Streptophyta	Magnoliopsida	Asterales	Asteraceae	Tanacetum	Tanacetum cinerariifolium
A0A6N2NBX1	RNA-directed DNA polymerase	Protein kinase-like domain superfamily	IPR011009	Reverse transcriptase, RNase H-like domain	IPR041373	1027..1128	1437	40686	Eukaryota	Viridiplantae	Streptophyta	Magnoliopsida	Malpighiales	Salicaceae	Salix	Salix viminalis
A0A6P8DCT8	RNA-directed DNA polymerase	Protein kinase-like domain superfamily	IPR011009	Reverse transcriptase, RNase H-like domain	IPR041373	1244..1347	1915	22663	Eukaryota	Viridiplantae	Streptophyta	Magnoliopsida	Myrtales	Lythraceae	Punica	Punica granatum
A0A6P9E6U5	RNA-directed DNA polymerase	Protein kinase-like domain superfamily	IPR011009	Reverse transcriptase, RNase H-like domain	IPR041373	641..739	1844	51240	Eukaryota	Viridiplantae	Streptophyta	Magnoliopsida	Fagales	Juglandaceae	Juglans	Juglans regia
A0A7D9LF55	RNA-directed DNA polymerase	Protein kinase-like domain superfamily	IPR011009	Reverse transcriptase, RNase H-like domain	IPR041373	747..854	1774	317549	Eukaryota	Metazoa	Cnidaria	Anthozoa	Malacalcyonacea	Plexauridae	Paramuricea	Paramuricea clavata
A0A7N2LP58	RNA-directed DNA polymerase	Protein kinase-like domain superfamily	IPR011009	Reverse transcriptase, RNase H-like domain	IPR041373	849..922	1499	97700	Eukaryota	Viridiplantae	Streptophyta	Magnoliopsida	Fagales	Fagaceae	Quercus	Quercus lobata
A0A834G850	Protein kinase domain-containing protein	Protein kinase-like domain superfamily	IPR011009	Reverse transcriptase, RNase H-like domain	IPR041373	246..344	1255	118357	Eukaryota	Viridiplantae	Streptophyta	Magnoliopsida	Ericales	Ericaceae	Rhododendron	Rhododendron simsii
A0A8H8QSB6	ATP pyrophosphate-lyase	Protein kinase-like domain superfamily	IPR011009	Reverse transcriptase, RNase H-like domain	IPR041373	2233..2310	2690	307758	Eukaryota	Fungi	Basidiomycota	Ustilaginomycetes	Ustilaginales	Ustilaginaceae	Ustilago	Ustilago bromivora
A0A8S1HKI1	non-specific protein-tyrosine kinase	Protein kinase-like domain superfamily	IPR011009	Reverse transcriptase, RNase H-like domain	IPR041373	44..147	1355	2777116	Eukaryota	Metazoa	Nematoda	Chromadorea	Rhabditida	Rhabditidae	Caenorhabditis	Caenorhabditis auriculariae
A0A8T3C0M9	RNA-directed DNA polymerase	Protein kinase-like domain superfamily	IPR011009	Reverse transcriptase, RNase H-like domain	IPR041373	1316..1368	1396	94219	Eukaryota	Viridiplantae	Streptophyta	Magnoliopsida	Asparagales	Orchidaceae	Dendrobium	Dendrobium nobile
Q0ZCC5	Non-specific serine/threonine protein kinase	Protein kinase-like domain superfamily	IPR011009	Reverse transcriptase, RNase H-like domain	IPR041373	1789..1882	2037	3694	Eukaryota	Viridiplantae	Streptophyta	Magnoliopsida	Malpighiales	Salicaceae	Populus	Populus trichocarpa
Q2QQD0	Protein kinase domain-containing protein	Protein kinase-like domain superfamily	IPR011009	Reverse transcriptase, RNase H-like domain	IPR041373	1017..1089	2202	39947	Eukaryota	Viridiplantae	Streptophyta	Magnoliopsida	Poales	Poaceae	Oryza	Oryza sativa
A0A016SER6	Protein kinase domain-containing protein	Protein kinase-like domain superfamily	IPR011009	Mos1 transposase, HTH domain	IPR041426	6..55	480	53326	Eukaryota	Metazoa	Nematoda	Chromadorea	Strongylida	Ancylostomatidae	Ancylostoma	Ancylostoma ceylanicum
A0A016UN99	Protein kinase domain-containing protein	Protein kinase-like domain superfamily	IPR011009	Mos1 transposase, HTH domain	IPR041426	6..40	691	53326	Eukaryota	Metazoa	Nematoda	Chromadorea	Strongylida	Ancylostomatidae	Ancylostoma	Ancylostoma ceylanicum
A0A085NET4	non-specific serine/threonine protein kinase	Protein kinase-like domain superfamily	IPR011009	Mos1 transposase, HTH domain	IPR041426	262..306	2623	68888	Eukaryota	Metazoa	Nematoda	Enoplea	Trichinellida	Trichuridae	Trichuris	Trichuris suis
A0A1I7WDV9	Protein kinase domain-containing protein	Protein kinase-like domain superfamily	IPR011009	Mos1 transposase, HTH domain	IPR041426	17..69	359	37862	Eukaryota	Metazoa	Nematoda	Chromadorea	Strongylida	Heterorhabditidae	Heterorhabditis	Heterorhabditis bacteriophora
A0A1I8HUL9	Protein kinase domain-containing protein	Protein kinase-like domain superfamily	IPR011009	Mos1 transposase, HTH domain	IPR041426	1605..1649	3271	282301	Eukaryota	Metazoa	Platyhelminthes	Rhabditophora	Macrostomida	Macrostomidae	Macrostomum	Macrostomum lignano
A0A2P8ZH50	PI3K/PI4K catalytic domain-containing protein	Protein kinase-like domain superfamily	IPR011009	Mos1 transposase, HTH domain	IPR041426	181..225	527	6973	Eukaryota	Metazoa	Arthropoda	Insecta	Blattodea	Blattellidae	Blattella	Blattella germanica
A0A3L8D508	Non-specific serine/threonine protein kinase	Protein kinase-like domain superfamily	IPR011009	Mos1 transposase, HTH domain	IPR041426	12..43	1892	2015173	Eukaryota	Metazoa	Arthropoda	Insecta	Hymenoptera	Formicidae	Ooceraea	Ooceraea biroi
A0A4Y2BXS4	Protein kinase domain-containing protein	Protein kinase-like domain superfamily	IPR011009	Mos1 transposase, HTH domain	IPR041426	573..608	651	182803	Eukaryota	Metazoa	Arthropoda	Arachnida	Araneae	Araneidae	Araneus	Araneus ventricosus
A0A7R8X4F3	Protein kinase domain-containing protein	Protein kinase-like domain superfamily	IPR011009	Mos1 transposase, HTH domain	IPR041426	217..263	1973	69355	Eukaryota	Metazoa	Arthropoda	Ostracoda	Podocopida	Darwinulidae	Darwinula	Darwinula stevensoni
A0A833W7J9	Guanylate cyclase	Protein kinase-like domain superfamily	IPR011009	Mos1 transposase, HTH domain	IPR041426	93..140	1235	561572	Eukaryota	Metazoa	Arthropoda	Insecta	Hymenoptera	Apidae	Frieseomelitta	Frieseomelitta varia
A0A836FMD0	non-specific protein-tyrosine kinase	Protein kinase-like domain superfamily	IPR011009	Mos1 transposase, HTH domain	IPR041426	4..48	1205	621737	Eukaryota	Metazoa	Arthropoda	Insecta	Hymenoptera	Formicidae	Pseudoatta	Pseudoatta argentina
A0A836JXK0	Serine/threonine-protein kinase mig-15	Protein kinase-like domain superfamily	IPR011009	Mos1 transposase, HTH domain	IPR041426	8..57	1386	621737	Eukaryota	Metazoa	Arthropoda	Insecta	Hymenoptera	Formicidae	Pseudoatta	Pseudoatta argentina
A0A8V0YM77	VRK serine/threonine kinase 1	Protein kinase-like domain superfamily	IPR011009	Mos1 transposase, HTH domain	IPR041426	388..421	532	9031	Eukaryota	Metazoa	Chordata	Aves	Galliformes	Phasianidae	Gallus	Gallus gallus
A0A8V0YTL9	VRK serine/threonine kinase 1	Protein kinase-like domain superfamily	IPR011009	Mos1 transposase, HTH domain	IPR041426	426..459	570	9031	Eukaryota	Metazoa	Chordata	Aves	Galliformes	Phasianidae	Gallus	Gallus gallus
A0A8V0YTX5	VRK serine/threonine kinase 1	Protein kinase-like domain superfamily	IPR011009	Mos1 transposase, HTH domain	IPR041426	388..421	477	9031	Eukaryota	Metazoa	Chordata	Aves	Galliformes	Phasianidae	Gallus	Gallus gallus
A0A8V0Z0B3	VRK serine/threonine kinase 1	Protein kinase-like domain superfamily	IPR011009	Mos1 transposase, HTH domain	IPR041426	386..419	530	9031	Eukaryota	Metazoa	Chordata	Aves	Galliformes	Phasianidae	Gallus	Gallus gallus
A0A8H6TE24	CxC2 domain-containing protein	Protein kinase-like domain superfamily	IPR011009	CxC2-like cysteine cluster, KDZ transposase-associated	IPR041457	156..241	930	658473	Eukaryota	Fungi	Basidiomycota	Agaricomycetes	Agaricales	Mycenaceae	Mycena	Mycena chlorophos
A0A087FYJ7	Retrovirus-related Pol polyprotein from transposon 17.6	Protein kinase-like domain superfamily	IPR011009	Reverse transcriptase/retrotransposon-derived protein, RNase H-like domain	IPR041577	326..417	1470	50452	Eukaryota	Viridiplantae	Streptophyta	Magnoliopsida	Brassicales	Brassicaceae	Arabis	Arabis alpina
A0A0B1SL64	non-specific protein-tyrosine kinase	Protein kinase-like domain superfamily	IPR011009	Reverse transcriptase/retrotransposon-derived protein, RNase H-like domain	IPR041577	40..138	580	61180	Eukaryota	Metazoa	Nematoda	Chromadorea	Strongylida	Chabertiidae	Oesophagostomum	Oesophagostomum dentatum
A0A176WIA8	Protein kinase domain-containing protein	Protein kinase-like domain superfamily	IPR011009	Reverse transcriptase/retrotransposon-derived protein, RNase H-like domain	IPR041577	473..571	644	1480154	Eukaryota	Viridiplantae	Streptophyta	Marchantiopsida	Marchantiales	Marchantiaceae	Marchantia	Marchantia polymorpha
A0A1Q3BZH9	Protein kinase domain-containing protein	Protein kinase-like domain superfamily	IPR011009	Reverse transcriptase/retrotransposon-derived protein, RNase H-like domain	IPR041577	101..139	373	3775	Eukaryota	Viridiplantae	Streptophyta	Magnoliopsida	Oxalidales	Cephalotaceae	Cephalotus	Cephalotus follicularis
A0A1R3FW93	Protein kinase domain-containing protein	Protein kinase-like domain superfamily	IPR011009	Reverse transcriptase/retrotransposon-derived protein, RNase H-like domain	IPR041577	678..766	880	210143	Eukaryota	Viridiplantae	Streptophyta	Magnoliopsida	Malvales	Malvaceae	Corchorus	Corchorus capsularis
A0A1R3GC78	Retrotrans_gag domain-containing protein	Protein kinase-like domain superfamily	IPR011009	Reverse transcriptase/retrotransposon-derived protein, RNase H-like domain	IPR041577	844..938	2083	210143	Eukaryota	Viridiplantae	Streptophyta	Magnoliopsida	Malvales	Malvaceae	Corchorus	Corchorus capsularis
A0A1R3GPG3	RT_RNaseH_2 domain-containing protein	Protein kinase-like domain superfamily	IPR011009	Reverse transcriptase/retrotransposon-derived protein, RNase H-like domain	IPR041577	417..511	901	210143	Eukaryota	Viridiplantae	Streptophyta	Magnoliopsida	Malvales	Malvaceae	Corchorus	Corchorus capsularis
A0A1R3HER9	Protein kinase domain-containing protein	Protein kinase-like domain superfamily	IPR011009	Reverse transcriptase/retrotransposon-derived protein, RNase H-like domain	IPR041577	829..878	890	210143	Eukaryota	Viridiplantae	Streptophyta	Magnoliopsida	Malvales	Malvaceae	Corchorus	Corchorus capsularis
A0A1R3K2W1	Protein kinase domain-containing protein	Protein kinase-like domain superfamily	IPR011009	Reverse transcriptase/retrotransposon-derived protein, RNase H-like domain	IPR041577	201..295	1081	210143	Eukaryota	Viridiplantae	Streptophyta	Magnoliopsida	Malvales	Malvaceae	Corchorus	Corchorus capsularis
A0A2B4RBB3	B-cell receptor CD22-like	Protein kinase-like domain superfamily	IPR011009	Reverse transcriptase/retrotransposon-derived protein, RNase H-like domain	IPR041577	1202..1276	1720	50429	Eukaryota	Metazoa	Cnidaria	Anthozoa	Scleractinia	Pocilloporidae	Stylophora	Stylophora pistillata
A0A2B4RNU9	receptor protein-tyrosine kinase	Protein kinase-like domain superfamily	IPR011009	Reverse transcriptase/retrotransposon-derived protein, RNase H-like domain	IPR041577	1019..1117	2154	50429	Eukaryota	Metazoa	Cnidaria	Anthozoa	Scleractinia	Pocilloporidae	Stylophora	Stylophora pistillata
A0A2G2W1D0	Protein kinase domain-containing protein	Protein kinase-like domain superfamily	IPR011009	Reverse transcriptase/retrotransposon-derived protein, RNase H-like domain	IPR041577	272..327	327	33114	Eukaryota	Viridiplantae	Streptophyta	Magnoliopsida	Solanales	Solanaceae	Capsicum	Capsicum baccatum
A0A2G2Y1F1	Protein kinase domain-containing protein	Protein kinase-like domain superfamily	IPR011009	Reverse transcriptase/retrotransposon-derived protein, RNase H-like domain	IPR041577	13..86	422	4072	Eukaryota	Viridiplantae	Streptophyta	Magnoliopsida	Solanales	Solanaceae	Capsicum	Capsicum annuum
A0A2G2Z697	Integrase catalytic domain-containing protein	Protein kinase-like domain superfamily	IPR011009	Reverse transcriptase/retrotransposon-derived protein, RNase H-like domain	IPR041577	250..291	1517	4072	Eukaryota	Viridiplantae	Streptophyta	Magnoliopsida	Solanales	Solanaceae	Capsicum	Capsicum annuum
A0A2N9EE70	non-specific serine/threonine protein kinase	Protein kinase-like domain superfamily	IPR011009	Reverse transcriptase/retrotransposon-derived protein, RNase H-like domain	IPR041577	860..953	2420	28930	Eukaryota	Viridiplantae	Streptophyta	Magnoliopsida	Fagales	Fagaceae	Fagus	Fagus sylvatica
A0A2N9EQN3	J domain-containing protein	Protein kinase-like domain superfamily	IPR011009	Reverse transcriptase/retrotransposon-derived protein, RNase H-like domain	IPR041577	2012..2110	2585	28930	Eukaryota	Viridiplantae	Streptophyta	Magnoliopsida	Fagales	Fagaceae	Fagus	Fagus sylvatica
A0A2N9FX17	non-specific serine/threonine protein kinase	Protein kinase-like domain superfamily	IPR011009	Reverse transcriptase/retrotransposon-derived protein, RNase H-like domain	IPR041577	1351..1449	1939	28930	Eukaryota	Viridiplantae	Streptophyta	Magnoliopsida	Fagales	Fagaceae	Fagus	Fagus sylvatica
A0A2N9G9G8	Non-specific serine/threonine protein kinase	Protein kinase-like domain superfamily	IPR011009	Reverse transcriptase/retrotransposon-derived protein, RNase H-like domain	IPR041577	1253..1351	1998	28930	Eukaryota	Viridiplantae	Streptophyta	Magnoliopsida	Fagales	Fagaceae	Fagus	Fagus sylvatica
A0A2N9HTE9	Protein kinase domain-containing protein	Protein kinase-like domain superfamily	IPR011009	Reverse transcriptase/retrotransposon-derived protein, RNase H-like domain	IPR041577	1476..1574	2206	28930	Eukaryota	Viridiplantae	Streptophyta	Magnoliopsida	Fagales	Fagaceae	Fagus	Fagus sylvatica
A0A2N9HVJ1	Ribonuclease H	Protein kinase-like domain superfamily	IPR011009	Reverse transcriptase/retrotransposon-derived protein, RNase H-like domain	IPR041577	1265..1363	2010	28930	Eukaryota	Viridiplantae	Streptophyta	Magnoliopsida	Fagales	Fagaceae	Fagus	Fagus sylvatica
A0A2N9I9E4	CCHC-type domain-containing protein	Protein kinase-like domain superfamily	IPR011009	Reverse transcriptase/retrotransposon-derived protein, RNase H-like domain	IPR041577	804..860	1352	28930	Eukaryota	Viridiplantae	Streptophyta	Magnoliopsida	Fagales	Fagaceae	Fagus	Fagus sylvatica
A0A388JNX6	non-specific serine/threonine protein kinase	Protein kinase-like domain superfamily	IPR011009	Reverse transcriptase/retrotransposon-derived protein, RNase H-like domain	IPR041577	1784..1880	2181	69332	Eukaryota	Viridiplantae	Streptophyta	Charophyceae	Charales	Characeae	Chara	Chara braunii
A0A388JQZ1	Reverse transcriptase domain-containing protein	Protein kinase-like domain superfamily	IPR011009	Reverse transcriptase/retrotransposon-derived protein, RNase H-like domain	IPR041577	638..697,814..912,2192..2286	6664	69332	Eukaryota	Viridiplantae	Streptophyta	Charophyceae	Charales	Characeae	Chara	Chara braunii
A0A388JRS5	Myb-like domain-containing protein	Protein kinase-like domain superfamily	IPR011009	Reverse transcriptase/retrotransposon-derived protein, RNase H-like domain	IPR041577	1509..1607	1979	69332	Eukaryota	Viridiplantae	Streptophyta	Charophyceae	Charales	Characeae	Chara	Chara braunii
A0A388K3X1	Reverse transcriptase domain-containing protein	Protein kinase-like domain superfamily	IPR011009	Reverse transcriptase/retrotransposon-derived protein, RNase H-like domain	IPR041577	337..434	2564	69332	Eukaryota	Viridiplantae	Streptophyta	Charophyceae	Charales	Characeae	Chara	Chara braunii
A0A388K755	Protein kinase domain-containing protein	Protein kinase-like domain superfamily	IPR011009	Reverse transcriptase/retrotransposon-derived protein, RNase H-like domain	IPR041577	946..1044	1880	69332	Eukaryota	Viridiplantae	Streptophyta	Charophyceae	Charales	Characeae	Chara	Chara braunii
A0A388KCI1	Reverse transcriptase domain-containing protein	Protein kinase-like domain superfamily	IPR011009	Reverse transcriptase/retrotransposon-derived protein, RNase H-like domain	IPR041577	698..777,1326..1405,1901..1977	4773	69332	Eukaryota	Viridiplantae	Streptophyta	Charophyceae	Charales	Characeae	Chara	Chara braunii
A0A388KNL0	Protein kinase domain-containing protein	Protein kinase-like domain superfamily	IPR011009	Reverse transcriptase/retrotransposon-derived protein, RNase H-like domain	IPR041577	780..851	1177	69332	Eukaryota	Viridiplantae	Streptophyta	Charophyceae	Charales	Characeae	Chara	Chara braunii
A0A388KNL8	Protein kinase domain-containing protein	Protein kinase-like domain superfamily	IPR011009	Reverse transcriptase/retrotransposon-derived protein, RNase H-like domain	IPR041577	780..842	993	69332	Eukaryota	Viridiplantae	Streptophyta	Charophyceae	Charales	Characeae	Chara	Chara braunii
A0A388KU23	Protein kinase domain-containing protein	Protein kinase-like domain superfamily	IPR011009	Reverse transcriptase/retrotransposon-derived protein, RNase H-like domain	IPR041577	136..231	1071	69332	Eukaryota	Viridiplantae	Streptophyta	Charophyceae	Charales	Characeae	Chara	Chara braunii
A0A388KVD6	Reverse transcriptase domain-containing protein	Protein kinase-like domain superfamily	IPR011009	Reverse transcriptase/retrotransposon-derived protein, RNase H-like domain	IPR041577	649..747	1373	69332	Eukaryota	Viridiplantae	Streptophyta	Charophyceae	Charales	Characeae	Chara	Chara braunii
A0A388KXS7	RNA-directed DNA polymerase	Protein kinase-like domain superfamily	IPR011009	Reverse transcriptase/retrotransposon-derived protein, RNase H-like domain	IPR041577	1108..1169	2896	69332	Eukaryota	Viridiplantae	Streptophyta	Charophyceae	Charales	Characeae	Chara	Chara braunii
A0A388KXU5	Protein kinase domain-containing protein	Protein kinase-like domain superfamily	IPR011009	Reverse transcriptase/retrotransposon-derived protein, RNase H-like domain	IPR041577	785..882	1040	69332	Eukaryota	Viridiplantae	Streptophyta	Charophyceae	Charales	Characeae	Chara	Chara braunii
A0A388KZW8	Integrase catalytic domain-containing protein	Protein kinase-like domain superfamily	IPR011009	Reverse transcriptase/retrotransposon-derived protein, RNase H-like domain	IPR041577	1398..1492	4639	69332	Eukaryota	Viridiplantae	Streptophyta	Charophyceae	Charales	Characeae	Chara	Chara braunii
A0A388L375	Protein kinase domain-containing protein	Protein kinase-like domain superfamily	IPR011009	Reverse transcriptase/retrotransposon-derived protein, RNase H-like domain	IPR041577	788..880	883	69332	Eukaryota	Viridiplantae	Streptophyta	Charophyceae	Charales	Characeae	Chara	Chara braunii
A0A388L6Y4	Reverse transcriptase domain-containing protein	Protein kinase-like domain superfamily	IPR011009	Reverse transcriptase/retrotransposon-derived protein, RNase H-like domain	IPR041577	902..969	987	69332	Eukaryota	Viridiplantae	Streptophyta	Charophyceae	Charales	Characeae	Chara	Chara braunii
A0A388L9M2	Protein kinase domain-containing protein	Protein kinase-like domain superfamily	IPR011009	Reverse transcriptase/retrotransposon-derived protein, RNase H-like domain	IPR041577	466..517	518	69332	Eukaryota	Viridiplantae	Streptophyta	Charophyceae	Charales	Characeae	Chara	Chara braunii
A0A388L9M8	ATP-dependent DNA helicase	Protein kinase-like domain superfamily	IPR011009	Reverse transcriptase/retrotransposon-derived protein, RNase H-like domain	IPR041577	279..377,3391..3489	3764	69332	Eukaryota	Viridiplantae	Streptophyta	Charophyceae	Charales	Characeae	Chara	Chara braunii
A0A388LC14	Protein kinase domain-containing protein	Protein kinase-like domain superfamily	IPR011009	Reverse transcriptase/retrotransposon-derived protein, RNase H-like domain	IPR041577	1541..1639	2370	69332	Eukaryota	Viridiplantae	Streptophyta	Charophyceae	Charales	Characeae	Chara	Chara braunii
A0A388LN25	WD_REPEATS_REGION domain-containing protein	Protein kinase-like domain superfamily	IPR011009	Reverse transcriptase/retrotransposon-derived protein, RNase H-like domain	IPR041577	2619..2716	3036	69332	Eukaryota	Viridiplantae	Streptophyta	Charophyceae	Charales	Characeae	Chara	Chara braunii
A0A388LN52	Protein kinase domain-containing protein	Protein kinase-like domain superfamily	IPR011009	Reverse transcriptase/retrotransposon-derived protein, RNase H-like domain	IPR041577	949..998	1050	69332	Eukaryota	Viridiplantae	Streptophyta	Charophyceae	Charales	Characeae	Chara	Chara braunii
A0A388M753	Reverse transcriptase domain-containing protein	Protein kinase-like domain superfamily	IPR011009	Reverse transcriptase/retrotransposon-derived protein, RNase H-like domain	IPR041577	1692..1788	2443	69332	Eukaryota	Viridiplantae	Streptophyta	Charophyceae	Charales	Characeae	Chara	Chara braunii
A0A388M757	Reverse transcriptase domain-containing protein	Protein kinase-like domain superfamily	IPR011009	Reverse transcriptase/retrotransposon-derived protein, RNase H-like domain	IPR041577	140..239	1464	69332	Eukaryota	Viridiplantae	Streptophyta	Charophyceae	Charales	Characeae	Chara	Chara braunii
A0A388M871	RNA-directed RNA polymerase	Protein kinase-like domain superfamily	IPR011009	Reverse transcriptase/retrotransposon-derived protein, RNase H-like domain	IPR041577	3006..3055	3386	69332	Eukaryota	Viridiplantae	Streptophyta	Charophyceae	Charales	Characeae	Chara	Chara braunii
A0A388M9M9	Protein kinase domain-containing protein	Protein kinase-like domain superfamily	IPR011009	Reverse transcriptase/retrotransposon-derived protein, RNase H-like domain	IPR041577	29..127	876	69332	Eukaryota	Viridiplantae	Streptophyta	Charophyceae	Charales	Characeae	Chara	Chara braunii
A0A388MB05	Protein kinase domain-containing protein	Protein kinase-like domain superfamily	IPR011009	Reverse transcriptase/retrotransposon-derived protein, RNase H-like domain	IPR041577	1003..1102	1527	69332	Eukaryota	Viridiplantae	Streptophyta	Charophyceae	Charales	Characeae	Chara	Chara braunii
A0A388MD80	Protein kinase domain-containing protein	Protein kinase-like domain superfamily	IPR011009	Reverse transcriptase/retrotransposon-derived protein, RNase H-like domain	IPR041577	1024..1073	2939	69332	Eukaryota	Viridiplantae	Streptophyta	Charophyceae	Charales	Characeae	Chara	Chara braunii
A0A388MFA3	Protein kinase domain-containing protein	Protein kinase-like domain superfamily	IPR011009	Reverse transcriptase/retrotransposon-derived protein, RNase H-like domain	IPR041577	1047..1145	1243	69332	Eukaryota	Viridiplantae	Streptophyta	Charophyceae	Charales	Characeae	Chara	Chara braunii
A0A3M0J766	Ribonuclease H	Protein kinase-like domain superfamily	IPR011009	Reverse transcriptase/retrotransposon-derived protein, RNase H-like domain	IPR041577	283..378	1662	333673	Eukaryota	Metazoa	Chordata	Aves	Passeriformes	Hirundinidae	Hirundo	Hirundo rustica
A0A3M0J9H8	ribonuclease H	Protein kinase-like domain superfamily	IPR011009	Reverse transcriptase/retrotransposon-derived protein, RNase H-like domain	IPR041577	1544..1642	2438	333673	Eukaryota	Metazoa	Chordata	Aves	Passeriformes	Hirundinidae	Hirundo	Hirundo rustica
A0A3M0JND3	ribonuclease H	Protein kinase-like domain superfamily	IPR011009	Reverse transcriptase/retrotransposon-derived protein, RNase H-like domain	IPR041577	680..778	1182	333673	Eukaryota	Metazoa	Chordata	Aves	Passeriformes	Hirundinidae	Hirundo	Hirundo rustica
A0A3M0JXT9	ribonuclease H	Protein kinase-like domain superfamily	IPR011009	Reverse transcriptase/retrotransposon-derived protein, RNase H-like domain	IPR041577	327..400	1021	333673	Eukaryota	Metazoa	Chordata	Aves	Passeriformes	Hirundinidae	Hirundo	Hirundo rustica
A0A3M0K0M5	ribonuclease H	Protein kinase-like domain superfamily	IPR011009	Reverse transcriptase/retrotransposon-derived protein, RNase H-like domain	IPR041577	356..452	1462	333673	Eukaryota	Metazoa	Chordata	Aves	Passeriformes	Hirundinidae	Hirundo	Hirundo rustica
A0A3M0KCL0	ribonuclease H	Protein kinase-like domain superfamily	IPR011009	Reverse transcriptase/retrotransposon-derived protein, RNase H-like domain	IPR041577	491..586	1418	333673	Eukaryota	Metazoa	Chordata	Aves	Passeriformes	Hirundinidae	Hirundo	Hirundo rustica
A0A438CY64	Reverse transcriptase domain-containing protein	Protein kinase-like domain superfamily	IPR011009	Reverse transcriptase/retrotransposon-derived protein, RNase H-like domain	IPR041577	555..649	1480	29760	Eukaryota	Viridiplantae	Streptophyta	Magnoliopsida	Vitales	Vitaceae	Vitis	Vitis vinifera
A0A445GWL8	Transposon Ty3-I Gag-Pol polyprotein	Protein kinase-like domain superfamily	IPR011009	Reverse transcriptase/retrotransposon-derived protein, RNase H-like domain	IPR041577	591..685	1640	3848	Eukaryota	Viridiplantae	Streptophyta	Magnoliopsida	Fabales	Fabaceae	Glycine	Glycine soja
A0A498MD85	Hepatocyte growth factor receptor	Protein kinase-like domain superfamily	IPR011009	Reverse transcriptase/retrotransposon-derived protein, RNase H-like domain	IPR041577	1971..2069	2130	84645	Eukaryota	Metazoa	Chordata	Actinopteri	Cypriniformes	Cyprinidae	Labeo	Labeo rohita
A0A4C1YPX6	Protein kinase domain-containing protein	Protein kinase-like domain superfamily	IPR011009	Reverse transcriptase/retrotransposon-derived protein, RNase H-like domain	IPR041577	96..143	299	151549	Eukaryota	Metazoa	Arthropoda	Insecta	Lepidoptera	Psychidae	Eumeta	Eumeta japonica
A0A5A7TJB8	Ty3-gypsy retrotransposon protein	Protein kinase-like domain superfamily	IPR011009	Reverse transcriptase/retrotransposon-derived protein, RNase H-like domain	IPR041577	500..594	1104	1194695	Eukaryota	Viridiplantae	Streptophyta	Magnoliopsida	Cucurbitales	Cucurbitaceae	Cucumis	Cucumis melo
A0A5A7UW98	Dual specificity protein phosphatase PHS1-like	Protein kinase-like domain superfamily	IPR011009	Reverse transcriptase/retrotransposon-derived protein, RNase H-like domain	IPR041577	1682..1776	2238	1194695	Eukaryota	Viridiplantae	Streptophyta	Magnoliopsida	Cucurbitales	Cucurbitaceae	Cucumis	Cucumis melo
A0A5D3BH93	Dual specificity protein phosphatase PHS1-like	Protein kinase-like domain superfamily	IPR011009	Reverse transcriptase/retrotransposon-derived protein, RNase H-like domain	IPR041577	1466..1560	2022	1194695	Eukaryota	Viridiplantae	Streptophyta	Magnoliopsida	Cucurbitales	Cucurbitaceae	Cucumis	Cucumis melo
A0A5D3D331	Ty3-gypsy retrotransposon protein	Protein kinase-like domain superfamily	IPR011009	Reverse transcriptase/retrotransposon-derived protein, RNase H-like domain	IPR041577	500..594	1085	1194695	Eukaryota	Viridiplantae	Streptophyta	Magnoliopsida	Cucurbitales	Cucurbitaceae	Cucumis	Cucumis melo
A0A5N6NPC1	Protein kinase domain-containing protein	Protein kinase-like domain superfamily	IPR011009	Reverse transcriptase/retrotransposon-derived protein, RNase H-like domain	IPR041577	621..715	980	192012	Eukaryota	Viridiplantae	Streptophyta	Magnoliopsida	Asterales	Asteraceae	Mikania	Mikania micrantha
A0A5N6Q2C4	Protein kinase domain-containing protein	Protein kinase-like domain superfamily	IPR011009	Reverse transcriptase/retrotransposon-derived protein, RNase H-like domain	IPR041577	25..119	918	192012	Eukaryota	Viridiplantae	Streptophyta	Magnoliopsida	Asterales	Asteraceae	Mikania	Mikania micrantha
A0A5S6R0V9	Protein kinase domain-containing protein	Protein kinase-like domain superfamily	IPR011009	Reverse transcriptase/retrotransposon-derived protein, RNase H-like domain	IPR041577	366..459	778	70415	Eukaryota	Metazoa	Nematoda	Enoplea	Trichinellida	Trichuridae	Trichuris	Trichuris muris
A0A654GM25	Protein kinase domain-containing protein	Protein kinase-like domain superfamily	IPR011009	Reverse transcriptase/retrotransposon-derived protein, RNase H-like domain	IPR041577	1122..1185	1185	64606	Eukaryota	Metazoa	Platyhelminthes	Cestoda	Diphyllobothriidea	Diphyllobothriidae	Sparganum	Sparganum proliferum
A0A6A2X3A9	RT_RNaseH_2 domain-containing protein	Protein kinase-like domain superfamily	IPR011009	Reverse transcriptase/retrotransposon-derived protein, RNase H-like domain	IPR041577	389..439	1156	106335	Eukaryota	Viridiplantae	Streptophyta	Magnoliopsida	Malvales	Malvaceae	Hibiscus	Hibiscus syriacus
A0A6A2ZBL9	Reverse transcriptase domain-containing protein	Protein kinase-like domain superfamily	IPR011009	Reverse transcriptase/retrotransposon-derived protein, RNase H-like domain	IPR041577	838..932	2085	106335	Eukaryota	Viridiplantae	Streptophyta	Magnoliopsida	Malvales	Malvaceae	Hibiscus	Hibiscus syriacus
A0A6A3A168	CCHC-type domain-containing protein	Protein kinase-like domain superfamily	IPR011009	Reverse transcriptase/retrotransposon-derived protein, RNase H-like domain	IPR041577	1024..1117	1742	106335	Eukaryota	Viridiplantae	Streptophyta	Magnoliopsida	Malvales	Malvaceae	Hibiscus	Hibiscus syriacus
A0A6A3BGK9	Protein kinase domain-containing protein	Protein kinase-like domain superfamily	IPR011009	Reverse transcriptase/retrotransposon-derived protein, RNase H-like domain	IPR041577	1212..1257	1622	106335	Eukaryota	Viridiplantae	Streptophyta	Magnoliopsida	Malvales	Malvaceae	Hibiscus	Hibiscus syriacus
A0A6J1DF21	LysM domain receptor-like kinase 3	Protein kinase-like domain superfamily	IPR011009	Reverse transcriptase/retrotransposon-derived protein, RNase H-like domain	IPR041577	46..124	802	3673	Eukaryota	Viridiplantae	Streptophyta	Magnoliopsida	Cucurbitales	Cucurbitaceae	Momordica	Momordica charantia
A0A6L2JFK3	4-hydroxybenzoate polyprenyltransferase, mitochondrial	Protein kinase-like domain superfamily	IPR011009	Reverse transcriptase/retrotransposon-derived protein, RNase H-like domain	IPR041577	2065..2144	2386	118510	Eukaryota	Viridiplantae	Streptophyta	Magnoliopsida	Asterales	Asteraceae	Tanacetum	Tanacetum cinerariifolium
A0A6L2KPE8	Protein kinase domain-containing protein	Protein kinase-like domain superfamily	IPR011009	Reverse transcriptase/retrotransposon-derived protein, RNase H-like domain	IPR041577	1266..1354	1606	118510	Eukaryota	Viridiplantae	Streptophyta	Magnoliopsida	Asterales	Asteraceae	Tanacetum	Tanacetum cinerariifolium
A0A6L2LGZ6	Protein kinase domain-containing protein	Protein kinase-like domain superfamily	IPR011009	Reverse transcriptase/retrotransposon-derived protein, RNase H-like domain	IPR041577	477..521	1785	118510	Eukaryota	Viridiplantae	Streptophyta	Magnoliopsida	Asterales	Asteraceae	Tanacetum	Tanacetum cinerariifolium
A0A6P6LV72	ribonuclease H	Protein kinase-like domain superfamily	IPR011009	Reverse transcriptase/retrotransposon-derived protein, RNase H-like domain	IPR041577	715..812	1069	7957	Eukaryota	Metazoa	Chordata	Actinopteri	Cypriniformes	Cyprinidae	Carassius	Carassius auratus
A0A7I8I8N7	Protein kinase domain-containing protein	Protein kinase-like domain superfamily	IPR011009	Reverse transcriptase/retrotransposon-derived protein, RNase H-like domain	IPR041577	301..355	436	51605	Eukaryota	Viridiplantae	Streptophyta	Magnoliopsida	Alismatales	Araceae	Spirodela	Spirodela intermedia
A0A7M3PT38	mitogen-activated protein kinase	Protein kinase-like domain superfamily	IPR011009	Reverse transcriptase/retrotransposon-derived protein, RNase H-like domain	IPR041577	650..695	697	99802	Eukaryota	Metazoa	Platyhelminthes	Cestoda	Diphyllobothriidea	Diphyllobothriidae	Spirometra	Spirometra erinaceieuropaei
A0A7M3QS94	Uncharacterized protein	Protein kinase-like domain superfamily	IPR011009	Reverse transcriptase/retrotransposon-derived protein, RNase H-like domain	IPR041577	685..782	1512	99802	Eukaryota	Metazoa	Platyhelminthes	Cestoda	Diphyllobothriidea	Diphyllobothriidae	Spirometra	Spirometra erinaceieuropaei
A0A814YXW0	Retrotrans_gag domain-containing protein	Protein kinase-like domain superfamily	IPR011009	Reverse transcriptase/retrotransposon-derived protein, RNase H-like domain	IPR041577	1233..1332	1923	392033	Eukaryota	Metazoa	Rotifera	Eurotatoria	NA	NA	Rotaria	Rotaria sordida
A0A815CVW8	Protein kinase domain-containing protein	Protein kinase-like domain superfamily	IPR011009	Reverse transcriptase/retrotransposon-derived protein, RNase H-like domain	IPR041577	216..309	630	392033	Eukaryota	Metazoa	Rotifera	Eurotatoria	NA	NA	Rotaria	Rotaria sordida
A0A833Y481	Integrase catalytic domain-containing protein	Protein kinase-like domain superfamily	IPR011009	Reverse transcriptase/retrotransposon-derived protein, RNase H-like domain	IPR041577	332..368	600	51240	Eukaryota	Viridiplantae	Streptophyta	Magnoliopsida	Fagales	Juglandaceae	Juglans	Juglans regia
A0A8J6CZ13	Protein kinase domain-containing protein	Protein kinase-like domain superfamily	IPR011009	Reverse transcriptase/retrotransposon-derived protein, RNase H-like domain	IPR041577	964..1042	1173	47600	Eukaryota	Viridiplantae	Streptophyta	Magnoliopsida	Malvales	Malvaceae	Gossypium	Gossypium anomalum
A0A8J6LAL0	Twitchin	Protein kinase-like domain superfamily	IPR011009	Reverse transcriptase/retrotransposon-derived protein, RNase H-like domain	IPR041577	9603..9692	9844	7067	Eukaryota	Metazoa	Arthropoda	Insecta	Coleoptera	Tenebrionidae	Tenebrio	Tenebrio molitor
A0A8S4EL11	Non-specific serine/threonine protein kinase	Protein kinase-like domain superfamily	IPR011009	Reverse transcriptase/retrotransposon-derived protein, RNase H-like domain	IPR041577	1823..1922	2631	51655	Eukaryota	Metazoa	Arthropoda	Insecta	Lepidoptera	Plutellidae	Plutella	Plutella xylostella
A0A8S4EQ39	RNA-directed DNA polymerase	Protein kinase-like domain superfamily	IPR011009	Reverse transcriptase/retrotransposon-derived protein, RNase H-like domain	IPR041577	320..415	1316	51655	Eukaryota	Metazoa	Arthropoda	Insecta	Lepidoptera	Plutellidae	Plutella	Plutella xylostella
A0A8T0F3N9	RNA-directed DNA polymerase	Protein kinase-like domain superfamily	IPR011009	Reverse transcriptase/retrotransposon-derived protein, RNase H-like domain	IPR041577	3284..3337	3601	94029	Eukaryota	Metazoa	Arthropoda	Arachnida	Araneae	Araneidae	Argiope	Argiope bruennichi
A0A8T3AB74	Reverse transcriptase	Protein kinase-like domain superfamily	IPR011009	Reverse transcriptase/retrotransposon-derived protein, RNase H-like domain	IPR041577	398..491	1225	94219	Eukaryota	Viridiplantae	Streptophyta	Magnoliopsida	Asparagales	Orchidaceae	Dendrobium	Dendrobium nobile
A0A8T3C0M9	RNA-directed DNA polymerase	Protein kinase-like domain superfamily	IPR011009	Reverse transcriptase/retrotransposon-derived protein, RNase H-like domain	IPR041577	1272..1315	1396	94219	Eukaryota	Viridiplantae	Streptophyta	Magnoliopsida	Asparagales	Orchidaceae	Dendrobium	Dendrobium nobile
A0A8U0P6I9	receptor protein-tyrosine kinase	Protein kinase-like domain superfamily	IPR011009	Reverse transcriptase/retrotransposon-derived protein, RNase H-like domain	IPR041577	247..326	1045	8040	Eukaryota	Metazoa	Chordata	Actinopteri	Salmoniformes	Salmonidae	Salvelinus	Salvelinus namaycush
A5ANH1	Integrase catalytic domain-containing protein	Protein kinase-like domain superfamily	IPR011009	Reverse transcriptase/retrotransposon-derived protein, RNase H-like domain	IPR041577	235..316	994	29760	Eukaryota	Viridiplantae	Streptophyta	Magnoliopsida	Vitales	Vitaceae	Vitis	Vitis vinifera
A5BRE2	Chromo domain-containing protein	Protein kinase-like domain superfamily	IPR011009	Reverse transcriptase/retrotransposon-derived protein, RNase H-like domain	IPR041577	809..860	1138	29760	Eukaryota	Viridiplantae	Streptophyta	Magnoliopsida	Vitales	Vitaceae	Vitis	Vitis vinifera
A5C9A7	Chromo domain-containing protein	Protein kinase-like domain superfamily	IPR011009	Reverse transcriptase/retrotransposon-derived protein, RNase H-like domain	IPR041577	667..761	1852	29760	Eukaryota	Viridiplantae	Streptophyta	Magnoliopsida	Vitales	Vitaceae	Vitis	Vitis vinifera
H8WH74	Reverse transcriptase domain-containing protein	Protein kinase-like domain superfamily	IPR011009	Reverse transcriptase/retrotransposon-derived protein, RNase H-like domain	IPR041577	666..710	1179	6238	Eukaryota	Metazoa	Nematoda	Chromadorea	Rhabditida	Rhabditidae	Caenorhabditis	Caenorhabditis briggsae
J3MVT5	Reverse transcriptase domain-containing protein	Protein kinase-like domain superfamily	IPR011009	Reverse transcriptase/retrotransposon-derived protein, RNase H-like domain	IPR041577	1348..1442	2005	4533	Eukaryota	Viridiplantae	Streptophyta	Magnoliopsida	Poales	Poaceae	Oryza	Oryza brachyantha
A0A0D2BU89	protein-ribulosamine 3-kinase	Protein kinase-like domain superfamily	IPR011009	Integrase zinc-binding domain	IPR041588	848..891	1009	569365	Eukaryota	Fungi	Ascomycota	Eurotiomycetes	Chaetothyriales	Herpotrichiellaceae	Cladophialophora	Cladophialophora immunda
A0A0V1KU93	Discoidin domain-containing receptor 2	Protein kinase-like domain superfamily	IPR011009	Integrase zinc-binding domain	IPR041588	2350..2400	2725	6335	Eukaryota	Metazoa	Nematoda	Enoplea	Trichinellida	Trichinellidae	Trichinella	Trichinella nativa
A0A183ANW9	Protein kinase domain-containing protein	Protein kinase-like domain superfamily	IPR011009	Integrase zinc-binding domain	IPR041588	415..466	500	27848	Eukaryota	Metazoa	Platyhelminthes	Trematoda	Plagiorchiida	Echinostomatidae	Echinostoma	Echinostoma caproni
A0A1I8HCD6	C-type lectin domain-containing protein	Protein kinase-like domain superfamily	IPR011009	Integrase zinc-binding domain	IPR041588	314..368	2042	282301	Eukaryota	Metazoa	Platyhelminthes	Rhabditophora	Macrostomida	Macrostomidae	Macrostomum	Macrostomum lignano
A0A1I8IWB0	non-specific protein-tyrosine kinase	Protein kinase-like domain superfamily	IPR011009	Integrase zinc-binding domain	IPR041588	82..134	950	282301	Eukaryota	Metazoa	Platyhelminthes	Rhabditophora	Macrostomida	Macrostomidae	Macrostomum	Macrostomum lignano
A0A1R3GC78	Retrotrans_gag domain-containing protein	Protein kinase-like domain superfamily	IPR011009	Integrase zinc-binding domain	IPR041588	1053..1108	2083	210143	Eukaryota	Viridiplantae	Streptophyta	Magnoliopsida	Malvales	Malvaceae	Corchorus	Corchorus capsularis
A0A1R3K2W1	Protein kinase domain-containing protein	Protein kinase-like domain superfamily	IPR011009	Integrase zinc-binding domain	IPR041588	362..417	1081	210143	Eukaryota	Viridiplantae	Streptophyta	Magnoliopsida	Malvales	Malvaceae	Corchorus	Corchorus capsularis
A0A2B4RNU9	receptor protein-tyrosine kinase	Protein kinase-like domain superfamily	IPR011009	Integrase zinc-binding domain	IPR041588	1304..1360	2154	50429	Eukaryota	Metazoa	Cnidaria	Anthozoa	Scleractinia	Pocilloporidae	Stylophora	Stylophora pistillata
A0A2G2WL50	Protein kinase domain-containing protein	Protein kinase-like domain superfamily	IPR011009	Integrase zinc-binding domain	IPR041588	77..131	595	33114	Eukaryota	Viridiplantae	Streptophyta	Magnoliopsida	Solanales	Solanaceae	Capsicum	Capsicum baccatum
A0A2G2Z697	Integrase catalytic domain-containing protein	Protein kinase-like domain superfamily	IPR011009	Integrase zinc-binding domain	IPR041588	291..331	1517	4072	Eukaryota	Viridiplantae	Streptophyta	Magnoliopsida	Solanales	Solanaceae	Capsicum	Capsicum annuum
A0A2G9ULH4	Integrase catalytic domain-containing protein	Protein kinase-like domain superfamily	IPR011009	Integrase zinc-binding domain	IPR041588	409..463	1287	45464	Eukaryota	Metazoa	Nematoda	Chromadorea	Strongylida	Haemonchidae	Teladorsagia	Teladorsagia circumcincta
A0A2I0JRF0	Protein kinase domain-containing protein	Protein kinase-like domain superfamily	IPR011009	Integrase zinc-binding domain	IPR041588	192..244	739	22663	Eukaryota	Viridiplantae	Streptophyta	Magnoliopsida	Myrtales	Lythraceae	Punica	Punica granatum
A0A2N9EE70	non-specific serine/threonine protein kinase	Protein kinase-like domain superfamily	IPR011009	Integrase zinc-binding domain	IPR041588	1005..1056	2420	28930	Eukaryota	Viridiplantae	Streptophyta	Magnoliopsida	Fagales	Fagaceae	Fagus	Fagus sylvatica
A0A2N9FNB0	RNA-directed DNA polymerase	Protein kinase-like domain superfamily	IPR011009	Integrase zinc-binding domain	IPR041588	1708..1762	2041	28930	Eukaryota	Viridiplantae	Streptophyta	Magnoliopsida	Fagales	Fagaceae	Fagus	Fagus sylvatica
A0A2N9FX17	non-specific serine/threonine protein kinase	Protein kinase-like domain superfamily	IPR011009	Integrase zinc-binding domain	IPR041588	1560..1616	1939	28930	Eukaryota	Viridiplantae	Streptophyta	Magnoliopsida	Fagales	Fagaceae	Fagus	Fagus sylvatica
A0A2N9G5D8	Reverse transcriptase	Protein kinase-like domain superfamily	IPR011009	Integrase zinc-binding domain	IPR041588	550..605	1188	28930	Eukaryota	Viridiplantae	Streptophyta	Magnoliopsida	Fagales	Fagaceae	Fagus	Fagus sylvatica
A0A2N9G9G8	Non-specific serine/threonine protein kinase	Protein kinase-like domain superfamily	IPR011009	Integrase zinc-binding domain	IPR041588	1639..1697	1998	28930	Eukaryota	Viridiplantae	Streptophyta	Magnoliopsida	Fagales	Fagaceae	Fagus	Fagus sylvatica
A0A2N9HTE9	Protein kinase domain-containing protein	Protein kinase-like domain superfamily	IPR011009	Integrase zinc-binding domain	IPR041588	1849..1903	2206	28930	Eukaryota	Viridiplantae	Streptophyta	Magnoliopsida	Fagales	Fagaceae	Fagus	Fagus sylvatica
A0A2N9HVJ1	Ribonuclease H	Protein kinase-like domain superfamily	IPR011009	Integrase zinc-binding domain	IPR041588	1651..1709	2010	28930	Eukaryota	Viridiplantae	Streptophyta	Magnoliopsida	Fagales	Fagaceae	Fagus	Fagus sylvatica
A0A2N9I9E4	CCHC-type domain-containing protein	Protein kinase-like domain superfamily	IPR011009	Integrase zinc-binding domain	IPR041588	984..1039	1352	28930	Eukaryota	Viridiplantae	Streptophyta	Magnoliopsida	Fagales	Fagaceae	Fagus	Fagus sylvatica
A0A2N9J8Z6	Protein kinase domain-containing protein	Protein kinase-like domain superfamily	IPR011009	Integrase zinc-binding domain	IPR041588	1204..1237	1376	28930	Eukaryota	Viridiplantae	Streptophyta	Magnoliopsida	Fagales	Fagaceae	Fagus	Fagus sylvatica
A0A2U1Q2L1	Reverse transcriptase domain-containing protein	Protein kinase-like domain superfamily	IPR011009	Integrase zinc-binding domain	IPR041588	350..404	1191	35608	Eukaryota	Viridiplantae	Streptophyta	Magnoliopsida	Asterales	Asteraceae	Artemisia	Artemisia annua
A0A371FL42	Protein kinase domain-containing protein	Protein kinase-like domain superfamily	IPR011009	Integrase zinc-binding domain	IPR041588	368..421	437	157652	Eukaryota	Viridiplantae	Streptophyta	Magnoliopsida	Fabales	Fabaceae	Mucuna	Mucuna pruriens
A0A388JNX6	non-specific serine/threonine protein kinase	Protein kinase-like domain superfamily	IPR011009	Integrase zinc-binding domain	IPR041588	2008..2060	2181	69332	Eukaryota	Viridiplantae	Streptophyta	Charophyceae	Charales	Characeae	Chara	Chara braunii
A0A388JQZ1	Reverse transcriptase domain-containing protein	Protein kinase-like domain superfamily	IPR011009	Integrase zinc-binding domain	IPR041588	2412..2469,4928..4976	6664	69332	Eukaryota	Viridiplantae	Streptophyta	Charophyceae	Charales	Characeae	Chara	Chara braunii
A0A388K3X1	Reverse transcriptase domain-containing protein	Protein kinase-like domain superfamily	IPR011009	Integrase zinc-binding domain	IPR041588	558..613	2564	69332	Eukaryota	Viridiplantae	Streptophyta	Charophyceae	Charales	Characeae	Chara	Chara braunii
A0A388K755	Protein kinase domain-containing protein	Protein kinase-like domain superfamily	IPR011009	Integrase zinc-binding domain	IPR041588	1167..1220	1880	69332	Eukaryota	Viridiplantae	Streptophyta	Charophyceae	Charales	Characeae	Chara	Chara braunii
A0A388KAG9	RNA-directed DNA polymerase	Protein kinase-like domain superfamily	IPR011009	Integrase zinc-binding domain	IPR041588	844..901	1901	69332	Eukaryota	Viridiplantae	Streptophyta	Charophyceae	Charales	Characeae	Chara	Chara braunii
A0A388KCI1	Reverse transcriptase domain-containing protein	Protein kinase-like domain superfamily	IPR011009	Integrase zinc-binding domain	IPR041588	821..876,1449..1504	4773	69332	Eukaryota	Viridiplantae	Streptophyta	Charophyceae	Charales	Characeae	Chara	Chara braunii
A0A388KLA2	RNA-directed DNA polymerase	Protein kinase-like domain superfamily	IPR011009	Integrase zinc-binding domain	IPR041588	1603..1658	1940	69332	Eukaryota	Viridiplantae	Streptophyta	Charophyceae	Charales	Characeae	Chara	Chara braunii
A0A388KU23	Protein kinase domain-containing protein	Protein kinase-like domain superfamily	IPR011009	Integrase zinc-binding domain	IPR041588	354..394	1071	69332	Eukaryota	Viridiplantae	Streptophyta	Charophyceae	Charales	Characeae	Chara	Chara braunii
A0A388KVD6	Reverse transcriptase domain-containing protein	Protein kinase-like domain superfamily	IPR011009	Integrase zinc-binding domain	IPR041588	870..910	1373	69332	Eukaryota	Viridiplantae	Streptophyta	Charophyceae	Charales	Characeae	Chara	Chara braunii
A0A388KX89	EF-hand domain-containing protein	Protein kinase-like domain superfamily	IPR011009	Integrase zinc-binding domain	IPR041588	1431..1482	2196	69332	Eukaryota	Viridiplantae	Streptophyta	Charophyceae	Charales	Characeae	Chara	Chara braunii
A0A388KXA7	EF-hand domain-containing protein	Protein kinase-like domain superfamily	IPR011009	Integrase zinc-binding domain	IPR041588	1431..1482	2093	69332	Eukaryota	Viridiplantae	Streptophyta	Charophyceae	Charales	Characeae	Chara	Chara braunii
A0A388KXS7	RNA-directed DNA polymerase	Protein kinase-like domain superfamily	IPR011009	Integrase zinc-binding domain	IPR041588	1733..1775	2896	69332	Eukaryota	Viridiplantae	Streptophyta	Charophyceae	Charales	Characeae	Chara	Chara braunii
A0A388L0T6	non-specific serine/threonine protein kinase	Protein kinase-like domain superfamily	IPR011009	Integrase zinc-binding domain	IPR041588	1588..1638	1638	69332	Eukaryota	Viridiplantae	Streptophyta	Charophyceae	Charales	Characeae	Chara	Chara braunii
A0A388L9M8	ATP-dependent DNA helicase	Protein kinase-like domain superfamily	IPR011009	Integrase zinc-binding domain	IPR041588	3611..3665	3764	69332	Eukaryota	Viridiplantae	Streptophyta	Charophyceae	Charales	Characeae	Chara	Chara braunii
A0A388LC14	Protein kinase domain-containing protein	Protein kinase-like domain superfamily	IPR011009	Integrase zinc-binding domain	IPR041588	1761..1816	2370	69332	Eukaryota	Viridiplantae	Streptophyta	Charophyceae	Charales	Characeae	Chara	Chara braunii
A0A388LN59	Protein kinase domain-containing protein	Protein kinase-like domain superfamily	IPR011009	Integrase zinc-binding domain	IPR041588	2150..2203	2364	69332	Eukaryota	Viridiplantae	Streptophyta	Charophyceae	Charales	Characeae	Chara	Chara braunii
A0A388LXE0	Integrase catalytic domain-containing protein	Protein kinase-like domain superfamily	IPR011009	Integrase zinc-binding domain	IPR041588	828..882	1023	69332	Eukaryota	Viridiplantae	Streptophyta	Charophyceae	Charales	Characeae	Chara	Chara braunii
A0A388LZB0	Integrase catalytic domain-containing protein	Protein kinase-like domain superfamily	IPR011009	Integrase zinc-binding domain	IPR041588	973..1029	2308	69332	Eukaryota	Viridiplantae	Streptophyta	Charophyceae	Charales	Characeae	Chara	Chara braunii
A0A388M7T9	Reverse transcriptase domain-containing protein	Protein kinase-like domain superfamily	IPR011009	Integrase zinc-binding domain	IPR041588	721..779,1852..1910	2435	69332	Eukaryota	Viridiplantae	Streptophyta	Charophyceae	Charales	Characeae	Chara	Chara braunii
A0A388MD80	Protein kinase domain-containing protein	Protein kinase-like domain superfamily	IPR011009	Integrase zinc-binding domain	IPR041588	1150..1206	2939	69332	Eukaryota	Viridiplantae	Streptophyta	Charophyceae	Charales	Characeae	Chara	Chara braunii
A0A388MEK3	Reverse transcriptase domain-containing protein	Protein kinase-like domain superfamily	IPR011009	Integrase zinc-binding domain	IPR041588	593..644	1901	69332	Eukaryota	Viridiplantae	Streptophyta	Charophyceae	Charales	Characeae	Chara	Chara braunii
A0A3N0Z984	Protein kinase domain-containing protein	Protein kinase-like domain superfamily	IPR011009	Integrase zinc-binding domain	IPR041588	616..650	787	495550	Eukaryota	Metazoa	Chordata	Actinopteri	Cypriniformes	Xenocyprididae	Anabarilius	Anabarilius grahami
A0A3N7F2H8	Integrase catalytic domain-containing protein	Protein kinase-like domain superfamily	IPR011009	Integrase zinc-binding domain	IPR041588	197..251	1377	3694	Eukaryota	Viridiplantae	Streptophyta	Magnoliopsida	Malpighiales	Salicaceae	Populus	Populus trichocarpa
A0A3Q7YGQ4	RNA-directed DNA polymerase	Protein kinase-like domain superfamily	IPR011009	Integrase zinc-binding domain	IPR041588	1080..1135	1811	3827	Eukaryota	Viridiplantae	Streptophyta	Magnoliopsida	Fabales	Fabaceae	Cicer	Cicer arietinum
A0A3S2P6R4	Integrase catalytic domain-containing protein	Protein kinase-like domain superfamily	IPR011009	Integrase zinc-binding domain	IPR041588	253..303	1059	168631	Eukaryota	Metazoa	Arthropoda	Insecta	Lepidoptera	Crambidae	Chilo	Chilo suppressalis
A0A438DUT5	Protein kinase domain-containing protein	Protein kinase-like domain superfamily	IPR011009	Integrase zinc-binding domain	IPR041588	99..146	1086	29760	Eukaryota	Viridiplantae	Streptophyta	Magnoliopsida	Vitales	Vitaceae	Vitis	Vitis vinifera
A0A445GWL8	Transposon Ty3-I Gag-Pol polyprotein	Protein kinase-like domain superfamily	IPR011009	Integrase zinc-binding domain	IPR041588	797..853	1640	3848	Eukaryota	Viridiplantae	Streptophyta	Magnoliopsida	Fabales	Fabaceae	Glycine	Glycine soja
A0A4S4MMU3	RNA-directed DNA polymerase	Protein kinase-like domain superfamily	IPR011009	Integrase zinc-binding domain	IPR041588	2574..2631	3009	2447956	Eukaryota	Fungi	Basidiomycota	Agaricomycetes	Polyporales	Steccherinaceae	Antrodiella	Antrodiella citrinella
A0A4U0X570	CCHC-type domain-containing protein	Protein kinase-like domain superfamily	IPR011009	Integrase zinc-binding domain	IPR041588	1594..1652	2029	331657	Eukaryota	Fungi	Ascomycota	Dothideomycetes	NA	NA	Cryomyces	Cryomyces minteri
A0A4Y1QLW8	RNA-directed DNA polymerase	Protein kinase-like domain superfamily	IPR011009	Integrase zinc-binding domain	IPR041588	1033..1091	1400	3755	Eukaryota	Viridiplantae	Streptophyta	Magnoliopsida	Rosales	Rosaceae	Prunus	Prunus dulcis
A0A4Y2GZ12	DUF1758 domain-containing protein	Protein kinase-like domain superfamily	IPR011009	Integrase zinc-binding domain	IPR041588	1336..1389	1873	182803	Eukaryota	Metazoa	Arthropoda	Arachnida	Araneae	Araneidae	Araneus	Araneus ventricosus
A0A5A7TJB8	Ty3-gypsy retrotransposon protein	Protein kinase-like domain superfamily	IPR011009	Integrase zinc-binding domain	IPR041588	593..628	1104	1194695	Eukaryota	Viridiplantae	Streptophyta	Magnoliopsida	Cucurbitales	Cucurbitaceae	Cucumis	Cucumis melo
A0A5D3D331	Ty3-gypsy retrotransposon protein	Protein kinase-like domain superfamily	IPR011009	Integrase zinc-binding domain	IPR041588	593..628	1085	1194695	Eukaryota	Viridiplantae	Streptophyta	Magnoliopsida	Cucurbitales	Cucurbitaceae	Cucumis	Cucumis melo
A0A5N5HSR7	Bulb-type lectin domain-containing protein	Protein kinase-like domain superfamily	IPR011009	Integrase zinc-binding domain	IPR041588	285..335	1255	2448454	Eukaryota	Viridiplantae	Streptophyta	Magnoliopsida	Rosales	Rosaceae	Pyrus	Pyrus ussuriensis x Pyrus communis
A0A5N5HY56	Bulb-type lectin domain-containing protein	Protein kinase-like domain superfamily	IPR011009	Integrase zinc-binding domain	IPR041588	285..335	1255	2448454	Eukaryota	Viridiplantae	Streptophyta	Magnoliopsida	Rosales	Rosaceae	Pyrus	Pyrus ussuriensis x Pyrus communis
A0A5N6LRG6	RNA-directed DNA polymerase	Protein kinase-like domain superfamily	IPR011009	Integrase zinc-binding domain	IPR041588	662..716,2488..2542	2976	192012	Eukaryota	Viridiplantae	Streptophyta	Magnoliopsida	Asterales	Asteraceae	Mikania	Mikania micrantha
A0A5N6N9J7	Reverse transcriptase domain-containing protein	Protein kinase-like domain superfamily	IPR011009	Integrase zinc-binding domain	IPR041588	444..497	943	192012	Eukaryota	Viridiplantae	Streptophyta	Magnoliopsida	Asterales	Asteraceae	Mikania	Mikania micrantha
A0A5N6NF57	Protein kinase domain-containing protein	Protein kinase-like domain superfamily	IPR011009	Integrase zinc-binding domain	IPR041588	1524..1574	1844	192012	Eukaryota	Viridiplantae	Streptophyta	Magnoliopsida	Asterales	Asteraceae	Mikania	Mikania micrantha
A0A5N6PRD9	Protein kinase domain-containing protein	Protein kinase-like domain superfamily	IPR011009	Integrase zinc-binding domain	IPR041588	898..951	970	192012	Eukaryota	Viridiplantae	Streptophyta	Magnoliopsida	Asterales	Asteraceae	Mikania	Mikania micrantha
A0A654GM25	Protein kinase domain-containing protein	Protein kinase-like domain superfamily	IPR011009	Integrase zinc-binding domain	IPR041588	651..706	1185	64606	Eukaryota	Metazoa	Platyhelminthes	Cestoda	Diphyllobothriidea	Diphyllobothriidae	Sparganum	Sparganum proliferum
A0A654GTD6	Serine/threonine-protein kinase PRP4 homolog	Protein kinase-like domain superfamily	IPR011009	Integrase zinc-binding domain	IPR041588	237..292	1541	64606	Eukaryota	Metazoa	Platyhelminthes	Cestoda	Diphyllobothriidea	Diphyllobothriidae	Sparganum	Sparganum proliferum
A0A6A2WD69	Protein kinase domain-containing protein	Protein kinase-like domain superfamily	IPR011009	Integrase zinc-binding domain	IPR041588	485..539	1164	106335	Eukaryota	Viridiplantae	Streptophyta	Magnoliopsida	Malvales	Malvaceae	Hibiscus	Hibiscus syriacus
A0A6A3A168	CCHC-type domain-containing protein	Protein kinase-like domain superfamily	IPR011009	Integrase zinc-binding domain	IPR041588	1229..1281	1742	106335	Eukaryota	Viridiplantae	Streptophyta	Magnoliopsida	Malvales	Malvaceae	Hibiscus	Hibiscus syriacus
A0A6A3AR82	RNA-directed DNA polymerase	Protein kinase-like domain superfamily	IPR011009	Integrase zinc-binding domain	IPR041588	1312..1367	1787	106335	Eukaryota	Viridiplantae	Streptophyta	Magnoliopsida	Malvales	Malvaceae	Hibiscus	Hibiscus syriacus
A0A6A3BGK9	Protein kinase domain-containing protein	Protein kinase-like domain superfamily	IPR011009	Integrase zinc-binding domain	IPR041588	1401..1458	1622	106335	Eukaryota	Viridiplantae	Streptophyta	Magnoliopsida	Malvales	Malvaceae	Hibiscus	Hibiscus syriacus
A0A6A3BU26	Protein kinase domain-containing protein	Protein kinase-like domain superfamily	IPR011009	Integrase zinc-binding domain	IPR041588	524..578	814	106335	Eukaryota	Viridiplantae	Streptophyta	Magnoliopsida	Malvales	Malvaceae	Hibiscus	Hibiscus syriacus
A0A6A4WNB2	RNA-directed DNA polymerase	Protein kinase-like domain superfamily	IPR011009	Integrase zinc-binding domain	IPR041588	23..75	1145	1232801	Eukaryota	Metazoa	Arthropoda	Thecostraca	Balanomorpha	Balanidae	Amphibalanus	Amphibalanus amphitrite
A0A6A5DJ89	Protein kinase domain-containing protein	Protein kinase-like domain superfamily	IPR011009	Integrase zinc-binding domain	IPR041588	1521..1560	1679	6185	Eukaryota	Metazoa	Platyhelminthes	Trematoda	Strigeidida	Schistosomatidae	Schistosoma	Schistosoma haematobium
A0A6H5GWC7	RNA-directed DNA polymerase	Protein kinase-like domain superfamily	IPR011009	Integrase zinc-binding domain	IPR041588	525..579	998	355587	Eukaryota	Metazoa	Arthropoda	Insecta	Hemiptera	Miridae	Nesidiocoris	Nesidiocoris tenuis
A0A6I9XT60	Integrase catalytic domain-containing protein	Protein kinase-like domain superfamily	IPR011009	Integrase zinc-binding domain	IPR041588	363..417	1117	35019	Eukaryota	Metazoa	Chordata	Lepidosauria	Squamata	Colubridae	Thamnophis	Thamnophis sirtalis
A0A6L2JDV3	non-specific serine/threonine protein kinase	Protein kinase-like domain superfamily	IPR011009	Integrase zinc-binding domain	IPR041588	828..873	1619	118510	Eukaryota	Viridiplantae	Streptophyta	Magnoliopsida	Asterales	Asteraceae	Tanacetum	Tanacetum cinerariifolium
A0A6L2LGZ6	Protein kinase domain-containing protein	Protein kinase-like domain superfamily	IPR011009	Integrase zinc-binding domain	IPR041588	517..554	1785	118510	Eukaryota	Viridiplantae	Streptophyta	Magnoliopsida	Asterales	Asteraceae	Tanacetum	Tanacetum cinerariifolium
A0A6L2NLY3	RNA-directed DNA polymerase	Protein kinase-like domain superfamily	IPR011009	Integrase zinc-binding domain	IPR041588	911..966	1393	118510	Eukaryota	Viridiplantae	Streptophyta	Magnoliopsida	Asterales	Asteraceae	Tanacetum	Tanacetum cinerariifolium
A0A6P8DCT8	RNA-directed DNA polymerase	Protein kinase-like domain superfamily	IPR011009	Integrase zinc-binding domain	IPR041588	1420..1477	1915	22663	Eukaryota	Viridiplantae	Streptophyta	Magnoliopsida	Myrtales	Lythraceae	Punica	Punica granatum
A0A6S7G670	Protein kinase domain-containing protein	Protein kinase-like domain superfamily	IPR011009	Integrase zinc-binding domain	IPR041588	4..37	453	317549	Eukaryota	Metazoa	Cnidaria	Anthozoa	Malacalcyonacea	Plexauridae	Paramuricea	Paramuricea clavata
A0A6S7HS69	Protein kinase domain-containing protein	Protein kinase-like domain superfamily	IPR011009	Integrase zinc-binding domain	IPR041588	609..655	663	317549	Eukaryota	Metazoa	Cnidaria	Anthozoa	Malacalcyonacea	Plexauridae	Paramuricea	Paramuricea clavata
A0A7D9LF55	RNA-directed DNA polymerase	Protein kinase-like domain superfamily	IPR011009	Integrase zinc-binding domain	IPR041588	973..1026	1774	317549	Eukaryota	Metazoa	Cnidaria	Anthozoa	Malacalcyonacea	Plexauridae	Paramuricea	Paramuricea clavata
A0A7M3QS94	Uncharacterized protein	Protein kinase-like domain superfamily	IPR011009	Integrase zinc-binding domain	IPR041588	897..952	1512	99802	Eukaryota	Metazoa	Platyhelminthes	Cestoda	Diphyllobothriidea	Diphyllobothriidae	Spirometra	Spirometra erinaceieuropaei
A0A7M3QW29	Protein kinase domain-containing protein	Protein kinase-like domain superfamily	IPR011009	Integrase zinc-binding domain	IPR041588	675..727	745	99802	Eukaryota	Metazoa	Platyhelminthes	Cestoda	Diphyllobothriidea	Diphyllobothriidae	Spirometra	Spirometra erinaceieuropaei
A0A7N2LP58	RNA-directed DNA polymerase	Protein kinase-like domain superfamily	IPR011009	Integrase zinc-binding domain	IPR041588	941..997	1499	97700	Eukaryota	Viridiplantae	Streptophyta	Magnoliopsida	Fagales	Fagaceae	Quercus	Quercus lobata
A0A7R9HSQ6	RNA-directed DNA polymerase	Protein kinase-like domain superfamily	IPR011009	Integrase zinc-binding domain	IPR041588	65..106	250	170555	Eukaryota	Metazoa	Arthropoda	Insecta	Phasmatodea	Timematidae	Timema	Timema monikensis
A0A814YXW0	Retrotrans_gag domain-containing protein	Protein kinase-like domain superfamily	IPR011009	Integrase zinc-binding domain	IPR041588	1524..1583	1923	392033	Eukaryota	Metazoa	Rotifera	Eurotatoria	NA	NA	Rotaria	Rotaria sordida
A0A818HS31	Integrase catalytic domain-containing protein	Protein kinase-like domain superfamily	IPR011009	Integrase zinc-binding domain	IPR041588	858..914	1209	2762511	Eukaryota	Metazoa	Rotifera	Eurotatoria	NA	NA	Rotaria	Rotaria sp. Silwood1
A0A833Y481	Integrase catalytic domain-containing protein	Protein kinase-like domain superfamily	IPR011009	Integrase zinc-binding domain	IPR041588	454..493	600	51240	Eukaryota	Viridiplantae	Streptophyta	Magnoliopsida	Fagales	Juglandaceae	Juglans	Juglans regia
A0A834GNF2	Protein kinase domain-containing protein	Protein kinase-like domain superfamily	IPR011009	Integrase zinc-binding domain	IPR041588	940..988	1282	118357	Eukaryota	Viridiplantae	Streptophyta	Magnoliopsida	Ericales	Ericaceae	Rhododendron	Rhododendron simsii
A0A8B8BY81	Tyrosine-protein kinase	Protein kinase-like domain superfamily	IPR011009	Integrase zinc-binding domain	IPR041588	151..206	657	6565	Eukaryota	Metazoa	Mollusca	Bivalvia	Ostreida	Ostreidae	Crassostrea	Crassostrea virginica
A0A8J4ZMZ5	RNA-directed DNA polymerase	Protein kinase-like domain superfamily	IPR011009	Integrase zinc-binding domain	IPR041588	662..714	1364	424472	Eukaryota	Metazoa	Arthropoda	Pycnogonida	Pantopoda	Nymphonidae	Nymphon	Nymphon striatum
A0A8J5A410	RNA-directed DNA polymerase	Protein kinase-like domain superfamily	IPR011009	Integrase zinc-binding domain	IPR041588	662..714	1472	424472	Eukaryota	Metazoa	Arthropoda	Pycnogonida	Pantopoda	Nymphonidae	Nymphon	Nymphon striatum
A0A8S4EQ39	RNA-directed DNA polymerase	Protein kinase-like domain superfamily	IPR011009	Integrase zinc-binding domain	IPR041588	566..618	1316	51655	Eukaryota	Metazoa	Arthropoda	Insecta	Lepidoptera	Plutellidae	Plutella	Plutella xylostella
A0A8T0F3N9	RNA-directed DNA polymerase	Protein kinase-like domain superfamily	IPR011009	Integrase zinc-binding domain	IPR041588	3374..3431	3601	94029	Eukaryota	Metazoa	Arthropoda	Arachnida	Araneae	Araneidae	Argiope	Argiope bruennichi
A0A8T3AB74	Reverse transcriptase	Protein kinase-like domain superfamily	IPR011009	Integrase zinc-binding domain	IPR041588	606..661	1225	94219	Eukaryota	Viridiplantae	Streptophyta	Magnoliopsida	Asparagales	Orchidaceae	Dendrobium	Dendrobium nobile
A0A8X6G7Z8	Uncharacterized protein	Protein kinase-like domain superfamily	IPR011009	Integrase zinc-binding domain	IPR041588	21..75	1059	2740835	Eukaryota	Metazoa	Arthropoda	Arachnida	Araneae	Nephilidae	Trichonephila	Trichonephila clavata
A0A8X6G966	Uncharacterized protein	Protein kinase-like domain superfamily	IPR011009	Integrase zinc-binding domain	IPR041588	21..75	1078	2740835	Eukaryota	Metazoa	Arthropoda	Arachnida	Araneae	Nephilidae	Trichonephila	Trichonephila clavata
A0A8X6GA91	Uncharacterized protein	Protein kinase-like domain superfamily	IPR011009	Integrase zinc-binding domain	IPR041588	21..75	1062	2740835	Eukaryota	Metazoa	Arthropoda	Arachnida	Araneae	Nephilidae	Trichonephila	Trichonephila clavata
A5ANH1	Integrase catalytic domain-containing protein	Protein kinase-like domain superfamily	IPR011009	Integrase zinc-binding domain	IPR041588	384..437	994	29760	Eukaryota	Viridiplantae	Streptophyta	Magnoliopsida	Vitales	Vitaceae	Vitis	Vitis vinifera
A5BRE2	Chromo domain-containing protein	Protein kinase-like domain superfamily	IPR011009	Integrase zinc-binding domain	IPR041588	881..934	1138	29760	Eukaryota	Viridiplantae	Streptophyta	Magnoliopsida	Vitales	Vitaceae	Vitis	Vitis vinifera
H8WH74	Reverse transcriptase domain-containing protein	Protein kinase-like domain superfamily	IPR011009	Integrase zinc-binding domain	IPR041588	813..865	1179	6238	Eukaryota	Metazoa	Nematoda	Chromadorea	Rhabditida	Rhabditidae	Caenorhabditis	Caenorhabditis briggsae
J3MVT5	Reverse transcriptase domain-containing protein	Protein kinase-like domain superfamily	IPR011009	Integrase zinc-binding domain	IPR041588	1559..1597	2005	4533	Eukaryota	Viridiplantae	Streptophyta	Magnoliopsida	Poales	Poaceae	Oryza	Oryza brachyantha
A0A015JRQ8	guanylate cyclase	Protein kinase-like domain superfamily	IPR011009	Reverse transcriptase/Diguanylate cyclase domain	IPR043128	302..410	410	1432141	Eukaryota	Fungi	Mucoromycota	Glomeromycetes	Glomerales	Glomeraceae	Rhizophagus	Rhizophagus irregularis
A0A016V138	Guanylate cyclase	Protein kinase-like domain superfamily	IPR011009	Reverse transcriptase/Diguanylate cyclase domain	IPR043128	434..571	1351	53326	Eukaryota	Metazoa	Nematoda	Chromadorea	Strongylida	Ancylostomatidae	Ancylostoma	Ancylostoma ceylanicum
A0A016V1S1	Guanylate cyclase	Protein kinase-like domain superfamily	IPR011009	Reverse transcriptase/Diguanylate cyclase domain	IPR043128	419..556	1391	53326	Eukaryota	Metazoa	Nematoda	Chromadorea	Strongylida	Ancylostomatidae	Ancylostoma	Ancylostoma ceylanicum
A0A016V2L4	Guanylate cyclase	Protein kinase-like domain superfamily	IPR011009	Reverse transcriptase/Diguanylate cyclase domain	IPR043128	419..556	1412	53326	Eukaryota	Metazoa	Nematoda	Chromadorea	Strongylida	Ancylostomatidae	Ancylostoma	Ancylostoma ceylanicum
A0A075A5Q8	Non-specific serine/threonine protein kinase	Protein kinase-like domain superfamily	IPR011009	Reverse transcriptase/Diguanylate cyclase domain	IPR043128	29..125	921	6198	Eukaryota	Metazoa	Platyhelminthes	Trematoda	Opisthorchiida	Opisthorchiidae	Opisthorchis	Opisthorchis viverrini
A0A075AD35	Protein kinase domain-containing protein	Protein kinase-like domain superfamily	IPR011009	Reverse transcriptase/Diguanylate cyclase domain	IPR043128	527..540	1542	6198	Eukaryota	Metazoa	Platyhelminthes	Trematoda	Opisthorchiida	Opisthorchiidae	Opisthorchis	Opisthorchis viverrini
A0A094ZLI7	Telomerase catalytic subunit	Protein kinase-like domain superfamily	IPR011009	Reverse transcriptase/Diguanylate cyclase domain	IPR043128	435..556	669	6185	Eukaryota	Metazoa	Platyhelminthes	Trematoda	Strigeidida	Schistosomatidae	Schistosoma	Schistosoma haematobium
A0A0A9Z296	Retrovirus-related Pol polyprotein from transposon 17.6	Protein kinase-like domain superfamily	IPR011009	Reverse transcriptase/Diguanylate cyclase domain	IPR043128	281..386	387	30085	Eukaryota	Metazoa	Arthropoda	Insecta	Hemiptera	Miridae	Lygus	Lygus hesperus
A0A0B1SL64	non-specific protein-tyrosine kinase	Protein kinase-like domain superfamily	IPR011009	Reverse transcriptase/Diguanylate cyclase domain	IPR043128	1..79	580	61180	Eukaryota	Metazoa	Nematoda	Chromadorea	Strongylida	Chabertiidae	Oesophagostomum	Oesophagostomum dentatum
A0A0D2BU89	protein-ribulosamine 3-kinase	Protein kinase-like domain superfamily	IPR011009	Reverse transcriptase/Diguanylate cyclase domain	IPR043128	461..627,630..681	1009	569365	Eukaryota	Fungi	Ascomycota	Eurotiomycetes	Chaetothyriales	Herpotrichiellaceae	Cladophialophora	Cladophialophora immunda
A0A0V1BXJ5	[Histone H4]-lysine(20) N-methyltransferase	Protein kinase-like domain superfamily	IPR011009	Reverse transcriptase/Diguanylate cyclase domain	IPR043128	3264..3379	3507	6334	Eukaryota	Metazoa	Nematoda	Enoplea	Trichinellida	Trichinellidae	Trichinella	Trichinella spiralis
A0A0V1KU93	Discoidin domain-containing receptor 2	Protein kinase-like domain superfamily	IPR011009	Reverse transcriptase/Diguanylate cyclase domain	IPR043128	1770..1895	2725	6335	Eukaryota	Metazoa	Nematoda	Enoplea	Trichinellida	Trichinellidae	Trichinella	Trichinella nativa
A0A151QVZ2	Protein kinase domain-containing protein	Protein kinase-like domain superfamily	IPR011009	Reverse transcriptase/Diguanylate cyclase domain	IPR043128	582..693	926	3821	Eukaryota	Viridiplantae	Streptophyta	Magnoliopsida	Fabales	Fabaceae	Cajanus	Cajanus cajan
A0A176WIA8	Protein kinase domain-containing protein	Protein kinase-like domain superfamily	IPR011009	Reverse transcriptase/Diguanylate cyclase domain	IPR043128	419..508	644	1480154	Eukaryota	Viridiplantae	Streptophyta	Marchantiopsida	Marchantiales	Marchantiaceae	Marchantia	Marchantia polymorpha
A0A1I7TLW9	Tyrosine-protein kinase	Protein kinase-like domain superfamily	IPR011009	Reverse transcriptase/Diguanylate cyclase domain	IPR043128	865..967	970	1561998	Eukaryota	Metazoa	Nematoda	Chromadorea	Rhabditida	Rhabditidae	Caenorhabditis	Caenorhabditis tropicalis
A0A1I7TLX0	Tyrosine-protein kinase	Protein kinase-like domain superfamily	IPR011009	Reverse transcriptase/Diguanylate cyclase domain	IPR043128	865..967	975	1561998	Eukaryota	Metazoa	Nematoda	Chromadorea	Rhabditida	Rhabditidae	Caenorhabditis	Caenorhabditis tropicalis
A0A1I7TLX1	Tyrosine-protein kinase	Protein kinase-like domain superfamily	IPR011009	Reverse transcriptase/Diguanylate cyclase domain	IPR043128	865..942	961	1561998	Eukaryota	Metazoa	Nematoda	Chromadorea	Rhabditida	Rhabditidae	Caenorhabditis	Caenorhabditis tropicalis
A0A1I8HIX9	Protein kinase domain-containing protein	Protein kinase-like domain superfamily	IPR011009	Reverse transcriptase/Diguanylate cyclase domain	IPR043128	32..103	2277	282301	Eukaryota	Metazoa	Platyhelminthes	Rhabditophora	Macrostomida	Macrostomidae	Macrostomum	Macrostomum lignano
A0A1I8HRR7	Mitogen-activated protein kinase	Protein kinase-like domain superfamily	IPR011009	Reverse transcriptase/Diguanylate cyclase domain	IPR043128	2743..2886	4130	282301	Eukaryota	Metazoa	Platyhelminthes	Rhabditophora	Macrostomida	Macrostomidae	Macrostomum	Macrostomum lignano
A0A1J6IBN3	Protein kinase domain-containing protein	Protein kinase-like domain superfamily	IPR011009	Reverse transcriptase/Diguanylate cyclase domain	IPR043128	954..1012	1351	49451	Eukaryota	Viridiplantae	Streptophyta	Magnoliopsida	Solanales	Solanaceae	Nicotiana	Nicotiana attenuata
A0A1Q3BHR2	non-specific serine/threonine protein kinase	Protein kinase-like domain superfamily	IPR011009	Reverse transcriptase/Diguanylate cyclase domain	IPR043128	832..901,904..980	1764	3775	Eukaryota	Viridiplantae	Streptophyta	Magnoliopsida	Oxalidales	Cephalotaceae	Cephalotus	Cephalotus follicularis
A0A1R3FW93	Protein kinase domain-containing protein	Protein kinase-like domain superfamily	IPR011009	Reverse transcriptase/Diguanylate cyclase domain	IPR043128	540..614,623..717	880	210143	Eukaryota	Viridiplantae	Streptophyta	Magnoliopsida	Malvales	Malvaceae	Corchorus	Corchorus capsularis
A0A1R3GC78	Retrotrans_gag domain-containing protein	Protein kinase-like domain superfamily	IPR011009	Reverse transcriptase/Diguanylate cyclase domain	IPR043128	647..782,792..885	2083	210143	Eukaryota	Viridiplantae	Streptophyta	Magnoliopsida	Malvales	Malvaceae	Corchorus	Corchorus capsularis
A0A1R3HER9	Protein kinase domain-containing protein	Protein kinase-like domain superfamily	IPR011009	Reverse transcriptase/Diguanylate cyclase domain	IPR043128	632..767,777..863	890	210143	Eukaryota	Viridiplantae	Streptophyta	Magnoliopsida	Malvales	Malvaceae	Corchorus	Corchorus capsularis
A0A1R3K2W1	Protein kinase domain-containing protein	Protein kinase-like domain superfamily	IPR011009	Reverse transcriptase/Diguanylate cyclase domain	IPR043128	40..144,147..233	1081	210143	Eukaryota	Viridiplantae	Streptophyta	Magnoliopsida	Malvales	Malvaceae	Corchorus	Corchorus capsularis
A0A1S4DJ84	LysM domain receptor-like kinase 3	Protein kinase-like domain superfamily	IPR011009	Reverse transcriptase/Diguanylate cyclase domain	IPR043128	17..152	875	4097	Eukaryota	Viridiplantae	Streptophyta	Magnoliopsida	Solanales	Solanaceae	Nicotiana	Nicotiana tabacum
A0A261Y016	JmjC domain-containing histone demethylation protein 1	Protein kinase-like domain superfamily	IPR011009	Reverse transcriptase/Diguanylate cyclase domain	IPR043128	3834..4012	4351	1938954	Eukaryota	Fungi	Mucoromycota	Endogonomycetes	Endogonales	NA	Bifiguratus	Bifiguratus adelaidae
A0A2B4R9U5	receptor protein-tyrosine kinase	Protein kinase-like domain superfamily	IPR011009	Reverse transcriptase/Diguanylate cyclase domain	IPR043128	279..348	1298	50429	Eukaryota	Metazoa	Cnidaria	Anthozoa	Scleractinia	Pocilloporidae	Stylophora	Stylophora pistillata
A0A2B4RBB3	B-cell receptor CD22-like	Protein kinase-like domain superfamily	IPR011009	Reverse transcriptase/Diguanylate cyclase domain	IPR043128	1145..1231	1720	50429	Eukaryota	Metazoa	Cnidaria	Anthozoa	Scleractinia	Pocilloporidae	Stylophora	Stylophora pistillata
A0A2B4RFC2	Protein kinase domain-containing protein	Protein kinase-like domain superfamily	IPR011009	Reverse transcriptase/Diguanylate cyclase domain	IPR043128	256..360	527	50429	Eukaryota	Metazoa	Cnidaria	Anthozoa	Scleractinia	Pocilloporidae	Stylophora	Stylophora pistillata
A0A2B4RNE6	Receptor protein-tyrosine kinase	Protein kinase-like domain superfamily	IPR011009	Reverse transcriptase/Diguanylate cyclase domain	IPR043128	490..673	1078	50429	Eukaryota	Metazoa	Cnidaria	Anthozoa	Scleractinia	Pocilloporidae	Stylophora	Stylophora pistillata
A0A2B4RNU9	receptor protein-tyrosine kinase	Protein kinase-like domain superfamily	IPR011009	Reverse transcriptase/Diguanylate cyclase domain	IPR043128	821..956,966..1049	2154	50429	Eukaryota	Metazoa	Cnidaria	Anthozoa	Scleractinia	Pocilloporidae	Stylophora	Stylophora pistillata
A0A2G2VBM6	Reverse transcriptase domain-containing protein	Protein kinase-like domain superfamily	IPR011009	Reverse transcriptase/Diguanylate cyclase domain	IPR043128	825..994	1207	33114	Eukaryota	Viridiplantae	Streptophyta	Magnoliopsida	Solanales	Solanaceae	Capsicum	Capsicum baccatum
A0A2G2VMZ8	Protein kinase domain-containing protein	Protein kinase-like domain superfamily	IPR011009	Reverse transcriptase/Diguanylate cyclase domain	IPR043128	258..345	353	33114	Eukaryota	Viridiplantae	Streptophyta	Magnoliopsida	Solanales	Solanaceae	Capsicum	Capsicum baccatum
A0A2G2Z697	Integrase catalytic domain-containing protein	Protein kinase-like domain superfamily	IPR011009	Reverse transcriptase/Diguanylate cyclase domain	IPR043128	53..188,198..281	1517	4072	Eukaryota	Viridiplantae	Streptophyta	Magnoliopsida	Solanales	Solanaceae	Capsicum	Capsicum annuum
A0A2G3AEI2	Protein kinase domain-containing protein	Protein kinase-like domain superfamily	IPR011009	Reverse transcriptase/Diguanylate cyclase domain	IPR043128	1..72	970	4072	Eukaryota	Viridiplantae	Streptophyta	Magnoliopsida	Solanales	Solanaceae	Capsicum	Capsicum annuum
A0A2G3BEZ4	Protein kinase domain-containing protein	Protein kinase-like domain superfamily	IPR011009	Reverse transcriptase/Diguanylate cyclase domain	IPR043128	1..72,76..178	624	80379	Eukaryota	Viridiplantae	Streptophyta	Magnoliopsida	Solanales	Solanaceae	Capsicum	Capsicum chinense
A0A2G3BZ32	Protein kinase domain-containing protein	Protein kinase-like domain superfamily	IPR011009	Reverse transcriptase/Diguanylate cyclase domain	IPR043128	46..126	520	80379	Eukaryota	Viridiplantae	Streptophyta	Magnoliopsida	Solanales	Solanaceae	Capsicum	Capsicum chinense
A0A2G3D8Y8	Protein kinase domain-containing protein	Protein kinase-like domain superfamily	IPR011009	Reverse transcriptase/Diguanylate cyclase domain	IPR043128	7..167	641	80379	Eukaryota	Viridiplantae	Streptophyta	Magnoliopsida	Solanales	Solanaceae	Capsicum	Capsicum chinense
A0A2G5S9T8	Reverse transcriptase domain-containing protein	Protein kinase-like domain superfamily	IPR011009	Reverse transcriptase/Diguanylate cyclase domain	IPR043128	131..210	370	1611254	Eukaryota	Metazoa	Nematoda	Chromadorea	Rhabditida	Rhabditidae	Caenorhabditis	Caenorhabditis nigoni
A0A2I1HBT9	FHA domain-containing protein	Protein kinase-like domain superfamily	IPR011009	Reverse transcriptase/Diguanylate cyclase domain	IPR043128	510..669	669	588596	Eukaryota	Fungi	Mucoromycota	Glomeromycetes	Glomerales	Glomeraceae	Rhizophagus	Rhizophagus irregularis
A0A2N9EE70	non-specific serine/threonine protein kinase	Protein kinase-like domain superfamily	IPR011009	Reverse transcriptase/Diguanylate cyclase domain	IPR043128	663..798,808..896	2420	28930	Eukaryota	Viridiplantae	Streptophyta	Magnoliopsida	Fagales	Fagaceae	Fagus	Fagus sylvatica
A0A2N9EKD9	Protein kinase domain-containing protein	Protein kinase-like domain superfamily	IPR011009	Reverse transcriptase/Diguanylate cyclase domain	IPR043128	1542..1673,1677..1723	2205	28930	Eukaryota	Viridiplantae	Streptophyta	Magnoliopsida	Fagales	Fagaceae	Fagus	Fagus sylvatica
A0A2N9ELD0	Protein kinase domain-containing protein	Protein kinase-like domain superfamily	IPR011009	Reverse transcriptase/Diguanylate cyclase domain	IPR043128	732..756	793	28930	Eukaryota	Viridiplantae	Streptophyta	Magnoliopsida	Fagales	Fagaceae	Fagus	Fagus sylvatica
A0A2N9EM53	Protein kinase domain-containing protein	Protein kinase-like domain superfamily	IPR011009	Reverse transcriptase/Diguanylate cyclase domain	IPR043128	451..540	642	28930	Eukaryota	Viridiplantae	Streptophyta	Magnoliopsida	Fagales	Fagaceae	Fagus	Fagus sylvatica
A0A2N9EQN3	J domain-containing protein	Protein kinase-like domain superfamily	IPR011009	Reverse transcriptase/Diguanylate cyclase domain	IPR043128	1861..1937	2585	28930	Eukaryota	Viridiplantae	Streptophyta	Magnoliopsida	Fagales	Fagaceae	Fagus	Fagus sylvatica
A0A2N9FNB0	RNA-directed DNA polymerase	Protein kinase-like domain superfamily	IPR011009	Reverse transcriptase/Diguanylate cyclase domain	IPR043128	1255..1390	2041	28930	Eukaryota	Viridiplantae	Streptophyta	Magnoliopsida	Fagales	Fagaceae	Fagus	Fagus sylvatica
A0A2N9G5D8	Reverse transcriptase	Protein kinase-like domain superfamily	IPR011009	Reverse transcriptase/Diguanylate cyclase domain	IPR043128	314..449	1188	28930	Eukaryota	Viridiplantae	Streptophyta	Magnoliopsida	Fagales	Fagaceae	Fagus	Fagus sylvatica
A0A2N9G9G8	Non-specific serine/threonine protein kinase	Protein kinase-like domain superfamily	IPR011009	Reverse transcriptase/Diguanylate cyclase domain	IPR043128	1055..1190,1200..1279	1998	28930	Eukaryota	Viridiplantae	Streptophyta	Magnoliopsida	Fagales	Fagaceae	Fagus	Fagus sylvatica
A0A2N9GCW7	Ribonuclease H	Protein kinase-like domain superfamily	IPR011009	Reverse transcriptase/Diguanylate cyclase domain	IPR043128	866..991	1483	28930	Eukaryota	Viridiplantae	Streptophyta	Magnoliopsida	Fagales	Fagaceae	Fagus	Fagus sylvatica
A0A2N9H1H9	Protein kinase domain-containing protein	Protein kinase-like domain superfamily	IPR011009	Reverse transcriptase/Diguanylate cyclase domain	IPR043128	703..725,731..798	802	28930	Eukaryota	Viridiplantae	Streptophyta	Magnoliopsida	Fagales	Fagaceae	Fagus	Fagus sylvatica
A0A2N9HTE9	Protein kinase domain-containing protein	Protein kinase-like domain superfamily	IPR011009	Reverse transcriptase/Diguanylate cyclase domain	IPR043128	1280..1415,1425..1505	2206	28930	Eukaryota	Viridiplantae	Streptophyta	Magnoliopsida	Fagales	Fagaceae	Fagus	Fagus sylvatica
A0A2N9HVJ1	Ribonuclease H	Protein kinase-like domain superfamily	IPR011009	Reverse transcriptase/Diguanylate cyclase domain	IPR043128	1067..1202,1212..1291	2010	28930	Eukaryota	Viridiplantae	Streptophyta	Magnoliopsida	Fagales	Fagaceae	Fagus	Fagus sylvatica
A0A2N9I9E4	CCHC-type domain-containing protein	Protein kinase-like domain superfamily	IPR011009	Reverse transcriptase/Diguanylate cyclase domain	IPR043128	660..771	1352	28930	Eukaryota	Viridiplantae	Streptophyta	Magnoliopsida	Fagales	Fagaceae	Fagus	Fagus sylvatica
A0A2N9IMU0	Reverse transcriptase domain-containing protein	Protein kinase-like domain superfamily	IPR011009	Reverse transcriptase/Diguanylate cyclase domain	IPR043128	405..520	1171	28930	Eukaryota	Viridiplantae	Streptophyta	Magnoliopsida	Fagales	Fagaceae	Fagus	Fagus sylvatica
A0A2N9J8Z6	Protein kinase domain-containing protein	Protein kinase-like domain superfamily	IPR011009	Reverse transcriptase/Diguanylate cyclase domain	IPR043128	990..1091	1376	28930	Eukaryota	Viridiplantae	Streptophyta	Magnoliopsida	Fagales	Fagaceae	Fagus	Fagus sylvatica
A0A2P4QW43	guanylate cyclase	Protein kinase-like domain superfamily	IPR011009	Reverse transcriptase/Diguanylate cyclase domain	IPR043128	400..508	508	747089	Eukaryota	Fungi	Mucoromycota	Glomeromycetes	Glomerales	Glomeraceae	Rhizophagus	Rhizophagus irregularis
A0A2P6TD54	Origin recognition complex subunit 2	Protein kinase-like domain superfamily	IPR011009	Reverse transcriptase/Diguanylate cyclase domain	IPR043128	1090..1204,1584..1804	2123	3076	Eukaryota	Viridiplantae	Chlorophyta	Trebouxiophyceae	Chlorellales	Chlorellaceae	Chlorella	Chlorella sorokiniana
A0A2U1MFK9	Zinc finger, CCHC-type	Protein kinase-like domain superfamily	IPR011009	Reverse transcriptase/Diguanylate cyclase domain	IPR043128	969..1102	2669	35608	Eukaryota	Viridiplantae	Streptophyta	Magnoliopsida	Asterales	Asteraceae	Artemisia	Artemisia annua
A0A2U1Q2L1	Reverse transcriptase domain-containing protein	Protein kinase-like domain superfamily	IPR011009	Reverse transcriptase/Diguanylate cyclase domain	IPR043128	1..75,80..171	1191	35608	Eukaryota	Viridiplantae	Streptophyta	Magnoliopsida	Asterales	Asteraceae	Artemisia	Artemisia annua
A0A371H4F8	Protein kinase domain-containing protein	Protein kinase-like domain superfamily	IPR011009	Reverse transcriptase/Diguanylate cyclase domain	IPR043128	1..75	556	157652	Eukaryota	Viridiplantae	Streptophyta	Magnoliopsida	Fabales	Fabaceae	Mucuna	Mucuna pruriens
A0A388JNX6	non-specific serine/threonine protein kinase	Protein kinase-like domain superfamily	IPR011009	Reverse transcriptase/Diguanylate cyclase domain	IPR043128	1599..1720,1730..1822	2181	69332	Eukaryota	Viridiplantae	Streptophyta	Charophyceae	Charales	Characeae	Chara	Chara braunii
A0A388JPV8	Reverse transcriptase domain-containing protein	Protein kinase-like domain superfamily	IPR011009	Reverse transcriptase/Diguanylate cyclase domain	IPR043128	276..411	1684	69332	Eukaryota	Viridiplantae	Streptophyta	Charophyceae	Charales	Characeae	Chara	Chara braunii
A0A388JQZ1	Reverse transcriptase domain-containing protein	Protein kinase-like domain superfamily	IPR011009	Reverse transcriptase/Diguanylate cyclase domain	IPR043128	509..574,584..673,674..755,760..849,2011..2128,2137..2229,5860..5995	6664	69332	Eukaryota	Viridiplantae	Streptophyta	Charophyceae	Charales	Characeae	Chara	Chara braunii
A0A388JRS5	Myb-like domain-containing protein	Protein kinase-like domain superfamily	IPR011009	Reverse transcriptase/Diguanylate cyclase domain	IPR043128	1311..1446,1457..1547	1979	69332	Eukaryota	Viridiplantae	Streptophyta	Charophyceae	Charales	Characeae	Chara	Chara braunii
A0A388JS53	Protein kinase domain-containing protein	Protein kinase-like domain superfamily	IPR011009	Reverse transcriptase/Diguanylate cyclase domain	IPR043128	1344..1517	1840	69332	Eukaryota	Viridiplantae	Streptophyta	Charophyceae	Charales	Characeae	Chara	Chara braunii
A0A388JSQ4	Protein kinase domain-containing protein	Protein kinase-like domain superfamily	IPR011009	Reverse transcriptase/Diguanylate cyclase domain	IPR043128	747..869	1301	69332	Eukaryota	Viridiplantae	Streptophyta	Charophyceae	Charales	Characeae	Chara	Chara braunii
A0A388K3X1	Reverse transcriptase domain-containing protein	Protein kinase-like domain superfamily	IPR011009	Reverse transcriptase/Diguanylate cyclase domain	IPR043128	139..274,283..375	2564	69332	Eukaryota	Viridiplantae	Streptophyta	Charophyceae	Charales	Characeae	Chara	Chara braunii
A0A388K563	Protein kinase domain-containing protein	Protein kinase-like domain superfamily	IPR011009	Reverse transcriptase/Diguanylate cyclase domain	IPR043128	446..464	817	69332	Eukaryota	Viridiplantae	Streptophyta	Charophyceae	Charales	Characeae	Chara	Chara braunii
A0A388K755	Protein kinase domain-containing protein	Protein kinase-like domain superfamily	IPR011009	Reverse transcriptase/Diguanylate cyclase domain	IPR043128	815..887,892..975	1880	69332	Eukaryota	Viridiplantae	Streptophyta	Charophyceae	Charales	Characeae	Chara	Chara braunii
A0A388KAG9	RNA-directed DNA polymerase	Protein kinase-like domain superfamily	IPR011009	Reverse transcriptase/Diguanylate cyclase domain	IPR043128	609..666	1901	69332	Eukaryota	Viridiplantae	Streptophyta	Charophyceae	Charales	Characeae	Chara	Chara braunii
A0A388KCI1	Reverse transcriptase domain-containing protein	Protein kinase-like domain superfamily	IPR011009	Reverse transcriptase/Diguanylate cyclase domain	IPR043128	500..635,645..733,1126..1268,1273..1361,1756..1842,1848..1939	4773	69332	Eukaryota	Viridiplantae	Streptophyta	Charophyceae	Charales	Characeae	Chara	Chara braunii
A0A388KKP5	Protein kinase domain-containing protein	Protein kinase-like domain superfamily	IPR011009	Reverse transcriptase/Diguanylate cyclase domain	IPR043128	61..196,205..250	769	69332	Eukaryota	Viridiplantae	Streptophyta	Charophyceae	Charales	Characeae	Chara	Chara braunii
A0A388KLA2	RNA-directed DNA polymerase	Protein kinase-like domain superfamily	IPR011009	Reverse transcriptase/Diguanylate cyclase domain	IPR043128	1248..1383	1940	69332	Eukaryota	Viridiplantae	Streptophyta	Charophyceae	Charales	Characeae	Chara	Chara braunii
A0A388KNL0	Protein kinase domain-containing protein	Protein kinase-like domain superfamily	IPR011009	Reverse transcriptase/Diguanylate cyclase domain	IPR043128	585..718,726..818	1177	69332	Eukaryota	Viridiplantae	Streptophyta	Charophyceae	Charales	Characeae	Chara	Chara braunii
A0A388KNL8	Protein kinase domain-containing protein	Protein kinase-like domain superfamily	IPR011009	Reverse transcriptase/Diguanylate cyclase domain	IPR043128	584..718,726..818	993	69332	Eukaryota	Viridiplantae	Streptophyta	Charophyceae	Charales	Characeae	Chara	Chara braunii
A0A388KVD6	Reverse transcriptase domain-containing protein	Protein kinase-like domain superfamily	IPR011009	Reverse transcriptase/Diguanylate cyclase domain	IPR043128	469..569,595..687	1373	69332	Eukaryota	Viridiplantae	Streptophyta	Charophyceae	Charales	Characeae	Chara	Chara braunii
A0A388KX89	EF-hand domain-containing protein	Protein kinase-like domain superfamily	IPR011009	Reverse transcriptase/Diguanylate cyclase domain	IPR043128	1158..1292	2196	69332	Eukaryota	Viridiplantae	Streptophyta	Charophyceae	Charales	Characeae	Chara	Chara braunii
A0A388KXA7	EF-hand domain-containing protein	Protein kinase-like domain superfamily	IPR011009	Reverse transcriptase/Diguanylate cyclase domain	IPR043128	1158..1292	2093	69332	Eukaryota	Viridiplantae	Streptophyta	Charophyceae	Charales	Characeae	Chara	Chara braunii
A0A388KXS7	RNA-directed DNA polymerase	Protein kinase-like domain superfamily	IPR011009	Reverse transcriptase/Diguanylate cyclase domain	IPR043128	201..401,961..1049,1055..1137	2896	69332	Eukaryota	Viridiplantae	Streptophyta	Charophyceae	Charales	Characeae	Chara	Chara braunii
A0A388KXU5	Protein kinase domain-containing protein	Protein kinase-like domain superfamily	IPR011009	Reverse transcriptase/Diguanylate cyclase domain	IPR043128	587..722,731..823	1040	69332	Eukaryota	Viridiplantae	Streptophyta	Charophyceae	Charales	Characeae	Chara	Chara braunii
A0A388KZW8	Integrase catalytic domain-containing protein	Protein kinase-like domain superfamily	IPR011009	Reverse transcriptase/Diguanylate cyclase domain	IPR043128	1239..1342,1343..1435	4639	69332	Eukaryota	Viridiplantae	Streptophyta	Charophyceae	Charales	Characeae	Chara	Chara braunii
A0A388L026	Protein kinase domain-containing protein	Protein kinase-like domain superfamily	IPR011009	Reverse transcriptase/Diguanylate cyclase domain	IPR043128	341..397,398..500,501..542	542	69332	Eukaryota	Viridiplantae	Streptophyta	Charophyceae	Charales	Characeae	Chara	Chara braunii
A0A388L0T6	non-specific serine/threonine protein kinase	Protein kinase-like domain superfamily	IPR011009	Reverse transcriptase/Diguanylate cyclase domain	IPR043128	470..605,963..1098,1107..1245,1271..1312,1314..1406	1638	69332	Eukaryota	Viridiplantae	Streptophyta	Charophyceae	Charales	Characeae	Chara	Chara braunii
A0A388L2L8	Integrase catalytic domain-containing protein	Protein kinase-like domain superfamily	IPR011009	Reverse transcriptase/Diguanylate cyclase domain	IPR043128	876..1008	2423	69332	Eukaryota	Viridiplantae	Streptophyta	Charophyceae	Charales	Characeae	Chara	Chara braunii
A0A388L375	Protein kinase domain-containing protein	Protein kinase-like domain superfamily	IPR011009	Reverse transcriptase/Diguanylate cyclase domain	IPR043128	583..727,732..824	883	69332	Eukaryota	Viridiplantae	Streptophyta	Charophyceae	Charales	Characeae	Chara	Chara braunii
A0A388L6Y4	Reverse transcriptase domain-containing protein	Protein kinase-like domain superfamily	IPR011009	Reverse transcriptase/Diguanylate cyclase domain	IPR043128	704..839,848..940	987	69332	Eukaryota	Viridiplantae	Streptophyta	Charophyceae	Charales	Characeae	Chara	Chara braunii
A0A388L9M2	Protein kinase domain-containing protein	Protein kinase-like domain superfamily	IPR011009	Reverse transcriptase/Diguanylate cyclase domain	IPR043128	351..411,412..500	518	69332	Eukaryota	Viridiplantae	Streptophyta	Charophyceae	Charales	Characeae	Chara	Chara braunii
A0A388L9M8	ATP-dependent DNA helicase	Protein kinase-like domain superfamily	IPR011009	Reverse transcriptase/Diguanylate cyclase domain	IPR043128	172..220,225..317,3337..3429	3764	69332	Eukaryota	Viridiplantae	Streptophyta	Charophyceae	Charales	Characeae	Chara	Chara braunii
A0A388LC14	Protein kinase domain-containing protein	Protein kinase-like domain superfamily	IPR011009	Reverse transcriptase/Diguanylate cyclase domain	IPR043128	1415..1482,1487..1579	2370	69332	Eukaryota	Viridiplantae	Streptophyta	Charophyceae	Charales	Characeae	Chara	Chara braunii
A0A388LCI1	cGMP-dependent protein kinase	Protein kinase-like domain superfamily	IPR011009	Reverse transcriptase/Diguanylate cyclase domain	IPR043128	897..1032	1625	69332	Eukaryota	Viridiplantae	Streptophyta	Charophyceae	Charales	Characeae	Chara	Chara braunii
A0A388LDG4	Protein kinase domain-containing protein	Protein kinase-like domain superfamily	IPR011009	Reverse transcriptase/Diguanylate cyclase domain	IPR043128	430..555,564..605	841	69332	Eukaryota	Viridiplantae	Streptophyta	Charophyceae	Charales	Characeae	Chara	Chara braunii
A0A388LFF7	Reverse transcriptase domain-containing protein	Protein kinase-like domain superfamily	IPR011009	Reverse transcriptase/Diguanylate cyclase domain	IPR043128	193..313	809	69332	Eukaryota	Viridiplantae	Streptophyta	Charophyceae	Charales	Characeae	Chara	Chara braunii
A0A388LLP2	Protein kinase domain-containing protein	Protein kinase-like domain superfamily	IPR011009	Reverse transcriptase/Diguanylate cyclase domain	IPR043128	600..691	1743	69332	Eukaryota	Viridiplantae	Streptophyta	Charophyceae	Charales	Characeae	Chara	Chara braunii
A0A388LM96	Reverse transcriptase domain-containing protein	Protein kinase-like domain superfamily	IPR011009	Reverse transcriptase/Diguanylate cyclase domain	IPR043128	187..300	1736	69332	Eukaryota	Viridiplantae	Streptophyta	Charophyceae	Charales	Characeae	Chara	Chara braunii
A0A388LN25	WD_REPEATS_REGION domain-containing protein	Protein kinase-like domain superfamily	IPR011009	Reverse transcriptase/Diguanylate cyclase domain	IPR043128	2564..2646	3036	69332	Eukaryota	Viridiplantae	Streptophyta	Charophyceae	Charales	Characeae	Chara	Chara braunii
A0A388LN52	Protein kinase domain-containing protein	Protein kinase-like domain superfamily	IPR011009	Reverse transcriptase/Diguanylate cyclase domain	IPR043128	750..885,894..980	1050	69332	Eukaryota	Viridiplantae	Streptophyta	Charophyceae	Charales	Characeae	Chara	Chara braunii
A0A388LXE0	Integrase catalytic domain-containing protein	Protein kinase-like domain superfamily	IPR011009	Reverse transcriptase/Diguanylate cyclase domain	IPR043128	643..778,788..828	1023	69332	Eukaryota	Viridiplantae	Streptophyta	Charophyceae	Charales	Characeae	Chara	Chara braunii
A0A388LZB0	Integrase catalytic domain-containing protein	Protein kinase-like domain superfamily	IPR011009	Reverse transcriptase/Diguanylate cyclase domain	IPR043128	501..649,661..739	2308	69332	Eukaryota	Viridiplantae	Streptophyta	Charophyceae	Charales	Characeae	Chara	Chara braunii
A0A388M753	Reverse transcriptase domain-containing protein	Protein kinase-like domain superfamily	IPR011009	Reverse transcriptase/Diguanylate cyclase domain	IPR043128	1503..1629,1638..1721	2443	69332	Eukaryota	Viridiplantae	Streptophyta	Charophyceae	Charales	Characeae	Chara	Chara braunii
A0A388M757	Reverse transcriptase domain-containing protein	Protein kinase-like domain superfamily	IPR011009	Reverse transcriptase/Diguanylate cyclase domain	IPR043128	1..82,87..168	1464	69332	Eukaryota	Viridiplantae	Streptophyta	Charophyceae	Charales	Characeae	Chara	Chara braunii
A0A388M7T9	Reverse transcriptase domain-containing protein	Protein kinase-like domain superfamily	IPR011009	Reverse transcriptase/Diguanylate cyclase domain	IPR043128	331..466,475..561,1456..1591,1600..1684	2435	69332	Eukaryota	Viridiplantae	Streptophyta	Charophyceae	Charales	Characeae	Chara	Chara braunii
A0A388M871	RNA-directed RNA polymerase	Protein kinase-like domain superfamily	IPR011009	Reverse transcriptase/Diguanylate cyclase domain	IPR043128	2785..2848,2849..2948,2951..3044	3386	69332	Eukaryota	Viridiplantae	Streptophyta	Charophyceae	Charales	Characeae	Chara	Chara braunii
A0A388M9M9	Protein kinase domain-containing protein	Protein kinase-like domain superfamily	IPR011009	Reverse transcriptase/Diguanylate cyclase domain	IPR043128	1..67	876	69332	Eukaryota	Viridiplantae	Streptophyta	Charophyceae	Charales	Characeae	Chara	Chara braunii
A0A388MB05	Protein kinase domain-containing protein	Protein kinase-like domain superfamily	IPR011009	Reverse transcriptase/Diguanylate cyclase domain	IPR043128	950..1031	1527	69332	Eukaryota	Viridiplantae	Streptophyta	Charophyceae	Charales	Characeae	Chara	Chara braunii
A0A388MD80	Protein kinase domain-containing protein	Protein kinase-like domain superfamily	IPR011009	Reverse transcriptase/Diguanylate cyclase domain	IPR043128	928..966,969..1058	2939	69332	Eukaryota	Viridiplantae	Streptophyta	Charophyceae	Charales	Characeae	Chara	Chara braunii
A0A388MEK3	Reverse transcriptase domain-containing protein	Protein kinase-like domain superfamily	IPR011009	Reverse transcriptase/Diguanylate cyclase domain	IPR043128	263..398,407..493	1901	69332	Eukaryota	Viridiplantae	Streptophyta	Charophyceae	Charales	Characeae	Chara	Chara braunii
A0A388MFA3	Protein kinase domain-containing protein	Protein kinase-like domain superfamily	IPR011009	Reverse transcriptase/Diguanylate cyclase domain	IPR043128	994..1074	1243	69332	Eukaryota	Viridiplantae	Streptophyta	Charophyceae	Charales	Characeae	Chara	Chara braunii
A0A397VIG2	guanylate cyclase	Protein kinase-like domain superfamily	IPR011009	Reverse transcriptase/Diguanylate cyclase domain	IPR043128	414..584	588	44941	Eukaryota	Fungi	Mucoromycota	Glomeromycetes	Diversisporales	Gigasporaceae	Gigaspora	Gigaspora rosea
A0A397VNL6	guanylate cyclase	Protein kinase-like domain superfamily	IPR011009	Reverse transcriptase/Diguanylate cyclase domain	IPR043128	376..540	775	44941	Eukaryota	Fungi	Mucoromycota	Glomeromycetes	Diversisporales	Gigasporaceae	Gigaspora	Gigaspora rosea
A0A397W204	guanylate cyclase	Protein kinase-like domain superfamily	IPR011009	Reverse transcriptase/Diguanylate cyclase domain	IPR043128	365..531	534	44941	Eukaryota	Fungi	Mucoromycota	Glomeromycetes	Diversisporales	Gigasporaceae	Gigaspora	Gigaspora rosea
A0A3B1KB01	Tyrosine-protein kinase	Protein kinase-like domain superfamily	IPR011009	Reverse transcriptase/Diguanylate cyclase domain	IPR043128	1..36,42..87	546	7994	Eukaryota	Metazoa	Chordata	Actinopteri	Characiformes	Characidae	Astyanax	Astyanax mexicanus
A0A3B3IGC5	Protein kinase domain-containing protein	Protein kinase-like domain superfamily	IPR011009	Reverse transcriptase/Diguanylate cyclase domain	IPR043128	4..91	553	8090	Eukaryota	Metazoa	Chordata	Actinopteri	Beloniformes	Adrianichthyidae	Oryzias	Oryzias latipes
A0A3M0IJZ6	Protein kinase domain-containing protein	Protein kinase-like domain superfamily	IPR011009	Reverse transcriptase/Diguanylate cyclase domain	IPR043128	644..695	825	333673	Eukaryota	Metazoa	Chordata	Aves	Passeriformes	Hirundinidae	Hirundo	Hirundo rustica
A0A3M0IKR8	RNA-directed DNA polymerase	Protein kinase-like domain superfamily	IPR011009	Reverse transcriptase/Diguanylate cyclase domain	IPR043128	724..811,821..938	1541	333673	Eukaryota	Metazoa	Chordata	Aves	Passeriformes	Hirundinidae	Hirundo	Hirundo rustica
A0A3M0IW17	Protein kinase domain-containing protein	Protein kinase-like domain superfamily	IPR011009	Reverse transcriptase/Diguanylate cyclase domain	IPR043128	2..46	224	333673	Eukaryota	Metazoa	Chordata	Aves	Passeriformes	Hirundinidae	Hirundo	Hirundo rustica
A0A3M0IWU8	ribonuclease H	Protein kinase-like domain superfamily	IPR011009	Reverse transcriptase/Diguanylate cyclase domain	IPR043128	786..873	878	333673	Eukaryota	Metazoa	Chordata	Aves	Passeriformes	Hirundinidae	Hirundo	Hirundo rustica
A0A3M0J766	Ribonuclease H	Protein kinase-like domain superfamily	IPR011009	Reverse transcriptase/Diguanylate cyclase domain	IPR043128	141..165,231..315	1662	333673	Eukaryota	Metazoa	Chordata	Aves	Passeriformes	Hirundinidae	Hirundo	Hirundo rustica
A0A3M0J8G9	Ribonuclease H	Protein kinase-like domain superfamily	IPR011009	Reverse transcriptase/Diguanylate cyclase domain	IPR043128	378..465,475..592	1738	333673	Eukaryota	Metazoa	Chordata	Aves	Passeriformes	Hirundinidae	Hirundo	Hirundo rustica
A0A3M0J9H8	ribonuclease H	Protein kinase-like domain superfamily	IPR011009	Reverse transcriptase/Diguanylate cyclase domain	IPR043128	1255..1479,1491..1572,2362..2437	2438	333673	Eukaryota	Metazoa	Chordata	Aves	Passeriformes	Hirundinidae	Hirundo	Hirundo rustica
A0A3M0JND3	ribonuclease H	Protein kinase-like domain superfamily	IPR011009	Reverse transcriptase/Diguanylate cyclase domain	IPR043128	472..614,629..708	1182	333673	Eukaryota	Metazoa	Chordata	Aves	Passeriformes	Hirundinidae	Hirundo	Hirundo rustica
A0A3M0JSE1	ribonuclease H	Protein kinase-like domain superfamily	IPR011009	Reverse transcriptase/Diguanylate cyclase domain	IPR043128	222..327	982	333673	Eukaryota	Metazoa	Chordata	Aves	Passeriformes	Hirundinidae	Hirundo	Hirundo rustica
A0A3M0JXT9	ribonuclease H	Protein kinase-like domain superfamily	IPR011009	Reverse transcriptase/Diguanylate cyclase domain	IPR043128	176..319	1021	333673	Eukaryota	Metazoa	Chordata	Aves	Passeriformes	Hirundinidae	Hirundo	Hirundo rustica
A0A3M0K0M5	ribonuclease H	Protein kinase-like domain superfamily	IPR011009	Reverse transcriptase/Diguanylate cyclase domain	IPR043128	72..291,303..383	1462	333673	Eukaryota	Metazoa	Chordata	Aves	Passeriformes	Hirundinidae	Hirundo	Hirundo rustica
A0A3M0K8V0	Protein kinase domain-containing protein	Protein kinase-like domain superfamily	IPR011009	Reverse transcriptase/Diguanylate cyclase domain	IPR043128	126..204,219..302	635	333673	Eukaryota	Metazoa	Chordata	Aves	Passeriformes	Hirundinidae	Hirundo	Hirundo rustica
A0A3M0KCL0	ribonuclease H	Protein kinase-like domain superfamily	IPR011009	Reverse transcriptase/Diguanylate cyclase domain	IPR043128	286..425,439..523	1418	333673	Eukaryota	Metazoa	Chordata	Aves	Passeriformes	Hirundinidae	Hirundo	Hirundo rustica
A0A3M0KJA7	Integrase	Protein kinase-like domain superfamily	IPR011009	Reverse transcriptase/Diguanylate cyclase domain	IPR043128	12..83,84..171	997	333673	Eukaryota	Metazoa	Chordata	Aves	Passeriformes	Hirundinidae	Hirundo	Hirundo rustica
A0A3M0KQS7	Protein kinase domain-containing protein	Protein kinase-like domain superfamily	IPR011009	Reverse transcriptase/Diguanylate cyclase domain	IPR043128	384..410	425	333673	Eukaryota	Metazoa	Chordata	Aves	Passeriformes	Hirundinidae	Hirundo	Hirundo rustica
A0A3M0KR39	ribonuclease H	Protein kinase-like domain superfamily	IPR011009	Reverse transcriptase/Diguanylate cyclase domain	IPR043128	343..430,440..557	1518	333673	Eukaryota	Metazoa	Chordata	Aves	Passeriformes	Hirundinidae	Hirundo	Hirundo rustica
A0A3M0LBB8	ribonuclease H	Protein kinase-like domain superfamily	IPR011009	Reverse transcriptase/Diguanylate cyclase domain	IPR043128	120..237	749	333673	Eukaryota	Metazoa	Chordata	Aves	Passeriformes	Hirundinidae	Hirundo	Hirundo rustica
A0A3M0WCJ9	DNA repair protein REV1	Protein kinase-like domain superfamily	IPR011009	Reverse transcriptase/Diguanylate cyclase domain	IPR043128	272..450	1991	2249417	Eukaryota	Fungi	Ascomycota	Eurotiomycetes	Chaetothyriales	NA	NA	Chaetothyriales sp. CBS 134920
A0A3M7N168	DNA repair protein REV1	Protein kinase-like domain superfamily	IPR011009	Reverse transcriptase/Diguanylate cyclase domain	IPR043128	643..822	2161	2249419	Eukaryota	Fungi	Ascomycota	Eurotiomycetes	Chaetothyriales	NA	NA	Chaetothyriales sp. CBS 132003
A0A3M7NBP5	peptidylprolyl isomerase	Protein kinase-like domain superfamily	IPR011009	Reverse transcriptase/Diguanylate cyclase domain	IPR043128	2445..2624	4005	2249420	Eukaryota	Fungi	Ascomycota	Eurotiomycetes	Chaetothyriales	NA	NA	Chaetothyriales sp. CBS 135597
A0A3P9DVA4	Protein kinase domain-containing protein	Protein kinase-like domain superfamily	IPR011009	Reverse transcriptase/Diguanylate cyclase domain	IPR043128	195..211	559	106582	Eukaryota	Metazoa	Chordata	Actinopteri	Cichliformes	Cichlidae	Maylandia	Maylandia zebra
A0A3Q1ALL9	Protein kinase domain-containing protein	Protein kinase-like domain superfamily	IPR011009	Reverse transcriptase/Diguanylate cyclase domain	IPR043128	12..93	352	80972	Eukaryota	Metazoa	Chordata	Actinopteri	NA	Pomacentridae	Amphiprion	Amphiprion ocellaris
A0A3Q7YGQ4	RNA-directed DNA polymerase	Protein kinase-like domain superfamily	IPR011009	Reverse transcriptase/Diguanylate cyclase domain	IPR043128	507..596,633..714	1811	3827	Eukaryota	Viridiplantae	Streptophyta	Magnoliopsida	Fabales	Fabaceae	Cicer	Cicer arietinum
A0A438BUK2	Protein kinase domain-containing protein	Protein kinase-like domain superfamily	IPR011009	Reverse transcriptase/Diguanylate cyclase domain	IPR043128	335..359,361..404,405..477	704	29760	Eukaryota	Viridiplantae	Streptophyta	Magnoliopsida	Vitales	Vitaceae	Vitis	Vitis vinifera
A0A438CY64	Reverse transcriptase domain-containing protein	Protein kinase-like domain superfamily	IPR011009	Reverse transcriptase/Diguanylate cyclase domain	IPR043128	358..493,502..584	1480	29760	Eukaryota	Viridiplantae	Streptophyta	Magnoliopsida	Vitales	Vitaceae	Vitis	Vitis vinifera
A0A438I1C6	RNA-directed DNA polymerase	Protein kinase-like domain superfamily	IPR011009	Reverse transcriptase/Diguanylate cyclase domain	IPR043128	329..354	844	29760	Eukaryota	Viridiplantae	Streptophyta	Magnoliopsida	Vitales	Vitaceae	Vitis	Vitis vinifera
A0A445GWL8	Transposon Ty3-I Gag-Pol polyprotein	Protein kinase-like domain superfamily	IPR011009	Reverse transcriptase/Diguanylate cyclase domain	IPR043128	393..528,537..619	1640	3848	Eukaryota	Viridiplantae	Streptophyta	Magnoliopsida	Fabales	Fabaceae	Glycine	Glycine soja
A0A484L8I8	BHLH domain-containing protein	Protein kinase-like domain superfamily	IPR011009	Reverse transcriptase/Diguanylate cyclase domain	IPR043128	679..856	1588	132261	Eukaryota	Viridiplantae	Streptophyta	Magnoliopsida	Solanales	Convolvulaceae	Cuscuta	Cuscuta campestris
A0A498MD85	Hepatocyte growth factor receptor	Protein kinase-like domain superfamily	IPR011009	Reverse transcriptase/Diguanylate cyclase domain	IPR043128	1789..1902,1913..1998	2130	84645	Eukaryota	Metazoa	Chordata	Actinopteri	Cypriniformes	Cyprinidae	Labeo	Labeo rohita
A0A4S4MMU3	RNA-directed DNA polymerase	Protein kinase-like domain superfamily	IPR011009	Reverse transcriptase/Diguanylate cyclase domain	IPR043128	2140..2276,2286..2375	3009	2447956	Eukaryota	Fungi	Basidiomycota	Agaricomycetes	Polyporales	Steccherinaceae	Antrodiella	Antrodiella citrinella
A0A4U0X570	CCHC-type domain-containing protein	Protein kinase-like domain superfamily	IPR011009	Reverse transcriptase/Diguanylate cyclase domain	IPR043128	1265..1400,1410..1493	2029	331657	Eukaryota	Fungi	Ascomycota	Dothideomycetes	NA	NA	Cryomyces	Cryomyces minteri
A0A4Y1QLW8	RNA-directed DNA polymerase	Protein kinase-like domain superfamily	IPR011009	Reverse transcriptase/Diguanylate cyclase domain	IPR043128	639..744,747..841	1400	3755	Eukaryota	Viridiplantae	Streptophyta	Magnoliopsida	Rosales	Rosaceae	Prunus	Prunus dulcis
A0A564XYX6	Protein kinase domain-containing protein	Protein kinase-like domain superfamily	IPR011009	Reverse transcriptase/Diguanylate cyclase domain	IPR043128	412..514	542	6216	Eukaryota	Metazoa	Platyhelminthes	Cestoda	Cyclophyllidea	Hymenolepididae	Hymenolepis	Hymenolepis diminuta
A0A5A7TJB8	Ty3-gypsy retrotransposon protein	Protein kinase-like domain superfamily	IPR011009	Reverse transcriptase/Diguanylate cyclase domain	IPR043128	407..462,463..529	1104	1194695	Eukaryota	Viridiplantae	Streptophyta	Magnoliopsida	Cucurbitales	Cucurbitaceae	Cucumis	Cucumis melo
A0A5A7UW98	Dual specificity protein phosphatase PHS1-like	Protein kinase-like domain superfamily	IPR011009	Reverse transcriptase/Diguanylate cyclase domain	IPR043128	1629..1718	2238	1194695	Eukaryota	Viridiplantae	Streptophyta	Magnoliopsida	Cucurbitales	Cucurbitaceae	Cucumis	Cucumis melo
A0A5D3BH93	Dual specificity protein phosphatase PHS1-like	Protein kinase-like domain superfamily	IPR011009	Reverse transcriptase/Diguanylate cyclase domain	IPR043128	1327..1402,1413..1502	2022	1194695	Eukaryota	Viridiplantae	Streptophyta	Magnoliopsida	Cucurbitales	Cucurbitaceae	Cucumis	Cucumis melo
A0A5D3D331	Ty3-gypsy retrotransposon protein	Protein kinase-like domain superfamily	IPR011009	Reverse transcriptase/Diguanylate cyclase domain	IPR043128	407..462,463..529	1085	1194695	Eukaryota	Viridiplantae	Streptophyta	Magnoliopsida	Cucurbitales	Cucurbitaceae	Cucumis	Cucumis melo
A0A5D3E2T6	Pol protein	Protein kinase-like domain superfamily	IPR011009	Reverse transcriptase/Diguanylate cyclase domain	IPR043128	249..361	1007	1194695	Eukaryota	Viridiplantae	Streptophyta	Magnoliopsida	Cucurbitales	Cucurbitaceae	Cucumis	Cucumis melo
A0A5N6KVQ8	DNA repair protein REV1	Protein kinase-like domain superfamily	IPR011009	Reverse transcriptase/Diguanylate cyclase domain	IPR043128	351..529	2515	176857	Eukaryota	Viridiplantae	Streptophyta	Magnoliopsida	Fagales	Betulaceae	Carpinus	Carpinus fangiana
A0A5N6LRG6	RNA-directed DNA polymerase	Protein kinase-like domain superfamily	IPR011009	Reverse transcriptase/Diguanylate cyclase domain	IPR043128	2077..2212,2222..2313	2976	192012	Eukaryota	Viridiplantae	Streptophyta	Magnoliopsida	Asterales	Asteraceae	Mikania	Mikania micrantha
A0A5N6NF57	Protein kinase domain-containing protein	Protein kinase-like domain superfamily	IPR011009	Reverse transcriptase/Diguanylate cyclase domain	IPR043128	1136..1246,1255..1342	1844	192012	Eukaryota	Viridiplantae	Streptophyta	Magnoliopsida	Asterales	Asteraceae	Mikania	Mikania micrantha
A0A5N6NPC1	Protein kinase domain-containing protein	Protein kinase-like domain superfamily	IPR011009	Reverse transcriptase/Diguanylate cyclase domain	IPR043128	425..594,602..653	980	192012	Eukaryota	Viridiplantae	Streptophyta	Magnoliopsida	Asterales	Asteraceae	Mikania	Mikania micrantha
A0A5N6P9L0	non-specific serine/threonine protein kinase	Protein kinase-like domain superfamily	IPR011009	Reverse transcriptase/Diguanylate cyclase domain	IPR043128	564..650	847	192012	Eukaryota	Viridiplantae	Streptophyta	Magnoliopsida	Asterales	Asteraceae	Mikania	Mikania micrantha
A0A5N6PYV2	Chromo domain-containing protein	Protein kinase-like domain superfamily	IPR011009	Reverse transcriptase/Diguanylate cyclase domain	IPR043128	464..587	882	192012	Eukaryota	Viridiplantae	Streptophyta	Magnoliopsida	Asterales	Asteraceae	Mikania	Mikania micrantha
A0A5N6Q0P7	Non-specific serine/threonine protein kinase	Protein kinase-like domain superfamily	IPR011009	Reverse transcriptase/Diguanylate cyclase domain	IPR043128	963..1098,1108..1188	2011	192012	Eukaryota	Viridiplantae	Streptophyta	Magnoliopsida	Asterales	Asteraceae	Mikania	Mikania micrantha
A0A5S6R0V9	Protein kinase domain-containing protein	Protein kinase-like domain superfamily	IPR011009	Reverse transcriptase/Diguanylate cyclase domain	IPR043128	176..302,313..398	778	70415	Eukaryota	Metazoa	Nematoda	Enoplea	Trichinellida	Trichuridae	Trichuris	Trichuris muris
A0A654GM25	Protein kinase domain-containing protein	Protein kinase-like domain superfamily	IPR011009	Reverse transcriptase/Diguanylate cyclase domain	IPR043128	1019..1116	1185	64606	Eukaryota	Metazoa	Platyhelminthes	Cestoda	Diphyllobothriidea	Diphyllobothriidae	Sparganum	Sparganum proliferum
A0A654GTD6	Serine/threonine-protein kinase PRP4 homolog	Protein kinase-like domain superfamily	IPR011009	Reverse transcriptase/Diguanylate cyclase domain	IPR043128	1..68	1541	64606	Eukaryota	Metazoa	Platyhelminthes	Cestoda	Diphyllobothriidea	Diphyllobothriidae	Sparganum	Sparganum proliferum
A0A654HCP9	Protein kinase domain-containing protein	Protein kinase-like domain superfamily	IPR011009	Reverse transcriptase/Diguanylate cyclase domain	IPR043128	605..707	1680	64606	Eukaryota	Metazoa	Platyhelminthes	Cestoda	Diphyllobothriidea	Diphyllobothriidae	Sparganum	Sparganum proliferum
A0A6A2WD69	Protein kinase domain-containing protein	Protein kinase-like domain superfamily	IPR011009	Reverse transcriptase/Diguanylate cyclase domain	IPR043128	318..416	1164	106335	Eukaryota	Viridiplantae	Streptophyta	Magnoliopsida	Malvales	Malvaceae	Hibiscus	Hibiscus syriacus
A0A6A2X3E4	Retrotrans_gag domain-containing protein	Protein kinase-like domain superfamily	IPR011009	Reverse transcriptase/Diguanylate cyclase domain	IPR043128	1281..1457	1587	106335	Eukaryota	Viridiplantae	Streptophyta	Magnoliopsida	Malvales	Malvaceae	Hibiscus	Hibiscus syriacus
A0A6A2ZBL9	Reverse transcriptase domain-containing protein	Protein kinase-like domain superfamily	IPR011009	Reverse transcriptase/Diguanylate cyclase domain	IPR043128	653..779,785..876	2085	106335	Eukaryota	Viridiplantae	Streptophyta	Magnoliopsida	Malvales	Malvaceae	Hibiscus	Hibiscus syriacus
A0A6A3A168	CCHC-type domain-containing protein	Protein kinase-like domain superfamily	IPR011009	Reverse transcriptase/Diguanylate cyclase domain	IPR043128	827..962,971..1060	1742	106335	Eukaryota	Viridiplantae	Streptophyta	Magnoliopsida	Malvales	Malvaceae	Hibiscus	Hibiscus syriacus
A0A6A3AR82	RNA-directed DNA polymerase	Protein kinase-like domain superfamily	IPR011009	Reverse transcriptase/Diguanylate cyclase domain	IPR043128	961..1067	1787	106335	Eukaryota	Viridiplantae	Streptophyta	Magnoliopsida	Malvales	Malvaceae	Hibiscus	Hibiscus syriacus
A0A6A3BGK9	Protein kinase domain-containing protein	Protein kinase-like domain superfamily	IPR011009	Reverse transcriptase/Diguanylate cyclase domain	IPR043128	1100..1174	1622	106335	Eukaryota	Viridiplantae	Streptophyta	Magnoliopsida	Malvales	Malvaceae	Hibiscus	Hibiscus syriacus
A0A6A3CGT8	PK_Tyr_Ser-Thr domain-containing protein	Protein kinase-like domain superfamily	IPR011009	Reverse transcriptase/Diguanylate cyclase domain	IPR043128	289..345	613	106335	Eukaryota	Viridiplantae	Streptophyta	Magnoliopsida	Malvales	Malvaceae	Hibiscus	Hibiscus syriacus
A0A6A3CT49	non-specific serine/threonine protein kinase	Protein kinase-like domain superfamily	IPR011009	Reverse transcriptase/Diguanylate cyclase domain	IPR043128	219..389	561	106335	Eukaryota	Viridiplantae	Streptophyta	Magnoliopsida	Malvales	Malvaceae	Hibiscus	Hibiscus syriacus
A0A6A3D329	Integrase catalytic domain-containing protein	Protein kinase-like domain superfamily	IPR011009	Reverse transcriptase/Diguanylate cyclase domain	IPR043128	740..871	1033	106335	Eukaryota	Viridiplantae	Streptophyta	Magnoliopsida	Malvales	Malvaceae	Hibiscus	Hibiscus syriacus
A0A6A5DUP6	Telomerase catalytic subunit	Protein kinase-like domain superfamily	IPR011009	Reverse transcriptase/Diguanylate cyclase domain	IPR043128	452..559	734	6185	Eukaryota	Metazoa	Platyhelminthes	Trematoda	Strigeidida	Schistosomatidae	Schistosoma	Schistosoma haematobium
A0A6I9XT60	Integrase catalytic domain-containing protein	Protein kinase-like domain superfamily	IPR011009	Reverse transcriptase/Diguanylate cyclase domain	IPR043128	71..215	1117	35019	Eukaryota	Metazoa	Chordata	Lepidosauria	Squamata	Colubridae	Thamnophis	Thamnophis sirtalis
A0A6I9Y6U1	Protein kinase domain-containing protein	Protein kinase-like domain superfamily	IPR011009	Reverse transcriptase/Diguanylate cyclase domain	IPR043128	579..647	910	35019	Eukaryota	Metazoa	Chordata	Lepidosauria	Squamata	Colubridae	Thamnophis	Thamnophis sirtalis
A0A6J0PHR8	Protein kinase domain-containing protein	Protein kinase-like domain superfamily	IPR011009	Reverse transcriptase/Diguanylate cyclase domain	IPR043128	381..519	1294	51953	Eukaryota	Viridiplantae	Streptophyta	Magnoliopsida	Arecales	Arecaceae	Elaeis	Elaeis guineensis
A0A6J1DF21	LysM domain receptor-like kinase 3	Protein kinase-like domain superfamily	IPR011009	Reverse transcriptase/Diguanylate cyclase domain	IPR043128	1..76	802	3673	Eukaryota	Viridiplantae	Streptophyta	Magnoliopsida	Cucurbitales	Cucurbitaceae	Momordica	Momordica charantia
A0A6L2JDV3	non-specific serine/threonine protein kinase	Protein kinase-like domain superfamily	IPR011009	Reverse transcriptase/Diguanylate cyclase domain	IPR043128	642..748	1619	118510	Eukaryota	Viridiplantae	Streptophyta	Magnoliopsida	Asterales	Asteraceae	Tanacetum	Tanacetum cinerariifolium
A0A6L2K5N6	Protein kinase domain-containing protein	Protein kinase-like domain superfamily	IPR011009	Reverse transcriptase/Diguanylate cyclase domain	IPR043128	1228..1360	1802	118510	Eukaryota	Viridiplantae	Streptophyta	Magnoliopsida	Asterales	Asteraceae	Tanacetum	Tanacetum cinerariifolium
A0A6L2KPE8	Protein kinase domain-containing protein	Protein kinase-like domain superfamily	IPR011009	Reverse transcriptase/Diguanylate cyclase domain	IPR043128	1217..1298	1606	118510	Eukaryota	Viridiplantae	Streptophyta	Magnoliopsida	Asterales	Asteraceae	Tanacetum	Tanacetum cinerariifolium
A0A6L2L531	Protein kinase domain-containing protein	Protein kinase-like domain superfamily	IPR011009	Reverse transcriptase/Diguanylate cyclase domain	IPR043128	619..752	1024	118510	Eukaryota	Viridiplantae	Streptophyta	Magnoliopsida	Asterales	Asteraceae	Tanacetum	Tanacetum cinerariifolium
A0A6L2LGZ6	Protein kinase domain-containing protein	Protein kinase-like domain superfamily	IPR011009	Reverse transcriptase/Diguanylate cyclase domain	IPR043128	354..465	1785	118510	Eukaryota	Viridiplantae	Streptophyta	Magnoliopsida	Asterales	Asteraceae	Tanacetum	Tanacetum cinerariifolium
A0A6L2LRX7	Non-specific serine/threonine protein kinase	Protein kinase-like domain superfamily	IPR011009	Reverse transcriptase/Diguanylate cyclase domain	IPR043128	1383..1398,1415..1489,1501..1551	1713	118510	Eukaryota	Viridiplantae	Streptophyta	Magnoliopsida	Asterales	Asteraceae	Tanacetum	Tanacetum cinerariifolium
A0A6L2MVF8	RNA-directed DNA polymerase	Protein kinase-like domain superfamily	IPR011009	Reverse transcriptase/Diguanylate cyclase domain	IPR043128	1289..1316	1736	118510	Eukaryota	Viridiplantae	Streptophyta	Magnoliopsida	Asterales	Asteraceae	Tanacetum	Tanacetum cinerariifolium
A0A6L2NLY3	RNA-directed DNA polymerase	Protein kinase-like domain superfamily	IPR011009	Reverse transcriptase/Diguanylate cyclase domain	IPR043128	245..311,688..787	1393	118510	Eukaryota	Viridiplantae	Streptophyta	Magnoliopsida	Asterales	Asteraceae	Tanacetum	Tanacetum cinerariifolium
A0A6N2NBX1	RNA-directed DNA polymerase	Protein kinase-like domain superfamily	IPR011009	Reverse transcriptase/Diguanylate cyclase domain	IPR043128	934..974	1437	40686	Eukaryota	Viridiplantae	Streptophyta	Magnoliopsida	Malpighiales	Salicaceae	Salix	Salix viminalis
A0A6P4LZ66	non-specific serine/threonine protein kinase	Protein kinase-like domain superfamily	IPR011009	Reverse transcriptase/Diguanylate cyclase domain	IPR043128	158..172	917	29729	Eukaryota	Viridiplantae	Streptophyta	Magnoliopsida	Malvales	Malvaceae	Gossypium	Gossypium arboreum
A0A6P6LV72	ribonuclease H	Protein kinase-like domain superfamily	IPR011009	Reverse transcriptase/Diguanylate cyclase domain	IPR043128	518..652,662..754	1069	7957	Eukaryota	Metazoa	Chordata	Actinopteri	Cypriniformes	Cyprinidae	Carassius	Carassius auratus
A0A6P7Y6G7	non-specific serine/threonine protein kinase	Protein kinase-like domain superfamily	IPR011009	Reverse transcriptase/Diguanylate cyclase domain	IPR043128	1416..1460,1464..1555	1780	1415580	Eukaryota	Metazoa	Chordata	Amphibia	Gymnophiona	Siphonopidae	Microcaecilia	Microcaecilia unicolor
A0A6P8DCT8	RNA-directed DNA polymerase	Protein kinase-like domain superfamily	IPR011009	Reverse transcriptase/Diguanylate cyclase domain	IPR043128	1021..1156,1165..1260	1915	22663	Eukaryota	Viridiplantae	Streptophyta	Magnoliopsida	Myrtales	Lythraceae	Punica	Punica granatum
A0A6P9E6U5	RNA-directed DNA polymerase	Protein kinase-like domain superfamily	IPR011009	Reverse transcriptase/Diguanylate cyclase domain	IPR043128	417..552,562..651	1844	51240	Eukaryota	Viridiplantae	Streptophyta	Magnoliopsida	Fagales	Juglandaceae	Juglans	Juglans regia
A0A7D9LF55	RNA-directed DNA polymerase	Protein kinase-like domain superfamily	IPR011009	Reverse transcriptase/Diguanylate cyclase domain	IPR043128	526..658,669..752	1774	317549	Eukaryota	Metazoa	Cnidaria	Anthozoa	Malacalcyonacea	Plexauridae	Paramuricea	Paramuricea clavata
A0A7J7HQT7	Protein kinase domain-containing protein	Protein kinase-like domain superfamily	IPR011009	Reverse transcriptase/Diguanylate cyclase domain	IPR043128	1..85	410	4442	Eukaryota	Viridiplantae	Streptophyta	Magnoliopsida	Ericales	Theaceae	Camellia	Camellia sinensis
A0A7M3PT38	mitogen-activated protein kinase	Protein kinase-like domain superfamily	IPR011009	Reverse transcriptase/Diguanylate cyclase domain	IPR043128	447..580,590..682	697	99802	Eukaryota	Metazoa	Platyhelminthes	Cestoda	Diphyllobothriidea	Diphyllobothriidae	Spirometra	Spirometra erinaceieuropaei
A0A7M3QS94	Uncharacterized protein	Protein kinase-like domain superfamily	IPR011009	Reverse transcriptase/Diguanylate cyclase domain	IPR043128	487..620,630..723	1512	99802	Eukaryota	Metazoa	Platyhelminthes	Cestoda	Diphyllobothriidea	Diphyllobothriidae	Spirometra	Spirometra erinaceieuropaei
A0A7N2LP58	RNA-directed DNA polymerase	Protein kinase-like domain superfamily	IPR011009	Reverse transcriptase/Diguanylate cyclase domain	IPR043128	669..804,814..883	1499	97700	Eukaryota	Viridiplantae	Streptophyta	Magnoliopsida	Fagales	Fagaceae	Quercus	Quercus lobata
A0A804RFI2	UmuC domain-containing protein	Protein kinase-like domain superfamily	IPR011009	Reverse transcriptase/Diguanylate cyclase domain	IPR043128	157..295	310	4577	Eukaryota	Viridiplantae	Streptophyta	Magnoliopsida	Poales	Poaceae	Zea	Zea mays
A0A813XE82	guanylate cyclase	Protein kinase-like domain superfamily	IPR011009	Reverse transcriptase/Diguanylate cyclase domain	IPR043128	1540..1718	2353	104777	Eukaryota	Metazoa	Rotifera	Eurotatoria	Ploima	Brachionidae	Brachionus	Brachionus calyciflorus
A0A814YXW0	Retrotrans_gag domain-containing protein	Protein kinase-like domain superfamily	IPR011009	Reverse transcriptase/Diguanylate cyclase domain	IPR043128	1031..1166,1175..1262	1923	392033	Eukaryota	Metazoa	Rotifera	Eurotatoria	NA	NA	Rotaria	Rotaria sordida
A0A815CVW8	Protein kinase domain-containing protein	Protein kinase-like domain superfamily	IPR011009	Reverse transcriptase/Diguanylate cyclase domain	IPR043128	94..166,167..241	630	392033	Eukaryota	Metazoa	Rotifera	Eurotatoria	NA	NA	Rotaria	Rotaria sordida
A0A833Y481	Integrase catalytic domain-containing protein	Protein kinase-like domain superfamily	IPR011009	Reverse transcriptase/Diguanylate cyclase domain	IPR043128	209..253,278..386	600	51240	Eukaryota	Viridiplantae	Streptophyta	Magnoliopsida	Fagales	Juglandaceae	Juglans	Juglans regia
A0A834G850	Protein kinase domain-containing protein	Protein kinase-like domain superfamily	IPR011009	Reverse transcriptase/Diguanylate cyclase domain	IPR043128	112..164,167..250	1255	118357	Eukaryota	Viridiplantae	Streptophyta	Magnoliopsida	Ericales	Ericaceae	Rhododendron	Rhododendron simsii
A0A836K359	Protein kinase domain-containing protein	Protein kinase-like domain superfamily	IPR011009	Reverse transcriptase/Diguanylate cyclase domain	IPR043128	67..111	496	230685	Eukaryota	Metazoa	Arthropoda	Insecta	Hymenoptera	Formicidae	Acromyrmex	Acromyrmex heyeri
A0A8B6F162	ABC transporter domain-containing protein	Protein kinase-like domain superfamily	IPR011009	Reverse transcriptase/Diguanylate cyclase domain	IPR043128	2991..3126	3448	29158	Eukaryota	Metazoa	Mollusca	Bivalvia	Mytilida	Mytilidae	Mytilus	Mytilus galloprovincialis
A0A8B7D6K1	guanylate cyclase	Protein kinase-like domain superfamily	IPR011009	Reverse transcriptase/Diguanylate cyclase domain	IPR043128	964..991,1015..1072	1807	6087	Eukaryota	Metazoa	Cnidaria	Hydrozoa	Anthoathecata	Hydridae	Hydra	Hydra vulgaris
A0A8B8Q105	Protein kinase domain-containing protein	Protein kinase-like domain superfamily	IPR011009	Reverse transcriptase/Diguanylate cyclase domain	IPR043128	30..151	393	178133	Eukaryota	Viridiplantae	Streptophyta	Magnoliopsida	Myrtales	Myrtaceae	Rhodamnia	Rhodamnia argentea
A0A8H3XIT6	guanylate cyclase	Protein kinase-like domain superfamily	IPR011009	Reverse transcriptase/Diguanylate cyclase domain	IPR043128	413..579	595	4874	Eukaryota	Fungi	Mucoromycota	Glomeromycetes	Diversisporales	Gigasporaceae	Gigaspora	Gigaspora margarita
A0A8H3XJY9	guanylate cyclase	Protein kinase-like domain superfamily	IPR011009	Reverse transcriptase/Diguanylate cyclase domain	IPR043128	428..591	1274	4874	Eukaryota	Fungi	Mucoromycota	Glomeromycetes	Diversisporales	Gigasporaceae	Gigaspora	Gigaspora margarita
A0A8H3XP73	guanylate cyclase	Protein kinase-like domain superfamily	IPR011009	Reverse transcriptase/Diguanylate cyclase domain	IPR043128	427..590	1254	4874	Eukaryota	Fungi	Mucoromycota	Glomeromycetes	Diversisporales	Gigasporaceae	Gigaspora	Gigaspora margarita
A0A8H4A967	guanylate cyclase	Protein kinase-like domain superfamily	IPR011009	Reverse transcriptase/Diguanylate cyclase domain	IPR043128	505..675	679	4874	Eukaryota	Fungi	Mucoromycota	Glomeromycetes	Diversisporales	Gigasporaceae	Gigaspora	Gigaspora margarita
A0A8H4AAH9	guanylate cyclase	Protein kinase-like domain superfamily	IPR011009	Reverse transcriptase/Diguanylate cyclase domain	IPR043128	267..435	1138	4874	Eukaryota	Fungi	Mucoromycota	Glomeromycetes	Diversisporales	Gigasporaceae	Gigaspora	Gigaspora margarita
A0A8H4AAR8	guanylate cyclase	Protein kinase-like domain superfamily	IPR011009	Reverse transcriptase/Diguanylate cyclase domain	IPR043128	324..492	1195	4874	Eukaryota	Fungi	Mucoromycota	Glomeromycetes	Diversisporales	Gigasporaceae	Gigaspora	Gigaspora margarita
A0A8H4AB92	guanylate cyclase	Protein kinase-like domain superfamily	IPR011009	Reverse transcriptase/Diguanylate cyclase domain	IPR043128	408..541	541	4874	Eukaryota	Fungi	Mucoromycota	Glomeromycetes	Diversisporales	Gigasporaceae	Gigaspora	Gigaspora margarita
A0A8H4ABT1	guanylate cyclase	Protein kinase-like domain superfamily	IPR011009	Reverse transcriptase/Diguanylate cyclase domain	IPR043128	324..492	1217	4874	Eukaryota	Fungi	Mucoromycota	Glomeromycetes	Diversisporales	Gigasporaceae	Gigaspora	Gigaspora margarita
A0A8H4AFJ8	guanylate cyclase	Protein kinase-like domain superfamily	IPR011009	Reverse transcriptase/Diguanylate cyclase domain	IPR043128	409..575	1318	4874	Eukaryota	Fungi	Mucoromycota	Glomeromycetes	Diversisporales	Gigasporaceae	Gigaspora	Gigaspora margarita
A0A8H4EI81	guanylate cyclase	Protein kinase-like domain superfamily	IPR011009	Reverse transcriptase/Diguanylate cyclase domain	IPR043128	201..313	324	4874	Eukaryota	Fungi	Mucoromycota	Glomeromycetes	Diversisporales	Gigasporaceae	Gigaspora	Gigaspora margarita
A0A8H4EI92	guanylate cyclase	Protein kinase-like domain superfamily	IPR011009	Reverse transcriptase/Diguanylate cyclase domain	IPR043128	535..667	681	4874	Eukaryota	Fungi	Mucoromycota	Glomeromycetes	Diversisporales	Gigasporaceae	Gigaspora	Gigaspora margarita
A0A8H4EID3	guanylate cyclase	Protein kinase-like domain superfamily	IPR011009	Reverse transcriptase/Diguanylate cyclase domain	IPR043128	371..540	542	4874	Eukaryota	Fungi	Mucoromycota	Glomeromycetes	Diversisporales	Gigasporaceae	Gigaspora	Gigaspora margarita
A0A8H4EIF2	guanylate cyclase	Protein kinase-like domain superfamily	IPR011009	Reverse transcriptase/Diguanylate cyclase domain	IPR043128	397..562	578	4874	Eukaryota	Fungi	Mucoromycota	Glomeromycetes	Diversisporales	Gigasporaceae	Gigaspora	Gigaspora margarita
A0A8H8QSB6	ATP pyrophosphate-lyase	Protein kinase-like domain superfamily	IPR011009	Reverse transcriptase/Diguanylate cyclase domain	IPR043128	1967..2112	2690	307758	Eukaryota	Fungi	Basidiomycota	Ustilaginomycetes	Ustilaginales	Ustilaginaceae	Ustilago	Ustilago bromivora
A0A8J4VNB4	Protein kinase domain-containing protein	Protein kinase-like domain superfamily	IPR011009	Reverse transcriptase/Diguanylate cyclase domain	IPR043128	151..284,294..371	653	60419	Eukaryota	Viridiplantae	Streptophyta	Magnoliopsida	Fagales	Fagaceae	Castanea	Castanea mollissima
A0A8J4Y747	Reverse transcriptase domain-containing protein	Protein kinase-like domain superfamily	IPR011009	Reverse transcriptase/Diguanylate cyclase domain	IPR043128	2..148	1117	41210	Eukaryota	Metazoa	Arthropoda	Malacostraca	Decapoda	Majidae	Chionoecetes	Chionoecetes opilio
A0A8J4YYK5	Protein kinase domain-containing protein	Protein kinase-like domain superfamily	IPR011009	Reverse transcriptase/Diguanylate cyclase domain	IPR043128	105..256	690	424472	Eukaryota	Metazoa	Arthropoda	Pycnogonida	Pantopoda	Nymphonidae	Nymphon	Nymphon striatum
A0A8J4Z0W8	Protein kinase domain-containing protein	Protein kinase-like domain superfamily	IPR011009	Reverse transcriptase/Diguanylate cyclase domain	IPR043128	120..267	701	424472	Eukaryota	Metazoa	Arthropoda	Pycnogonida	Pantopoda	Nymphonidae	Nymphon	Nymphon striatum
A0A8J4Z1P2	Protein kinase domain-containing protein	Protein kinase-like domain superfamily	IPR011009	Reverse transcriptase/Diguanylate cyclase domain	IPR043128	123..267	772	424472	Eukaryota	Metazoa	Arthropoda	Pycnogonida	Pantopoda	Nymphonidae	Nymphon	Nymphon striatum
A0A8J4Z6T1	Protein kinase domain-containing protein	Protein kinase-like domain superfamily	IPR011009	Reverse transcriptase/Diguanylate cyclase domain	IPR043128	103..256	670	424472	Eukaryota	Metazoa	Arthropoda	Pycnogonida	Pantopoda	Nymphonidae	Nymphon	Nymphon striatum
A0A8J4ZLK0	non-specific serine/threonine protein kinase	Protein kinase-like domain superfamily	IPR011009	Reverse transcriptase/Diguanylate cyclase domain	IPR043128	129..240	2425	424472	Eukaryota	Metazoa	Arthropoda	Pycnogonida	Pantopoda	Nymphonidae	Nymphon	Nymphon striatum
A0A8J4ZNA4	non-specific serine/threonine protein kinase	Protein kinase-like domain superfamily	IPR011009	Reverse transcriptase/Diguanylate cyclase domain	IPR043128	129..240	2430	424472	Eukaryota	Metazoa	Arthropoda	Pycnogonida	Pantopoda	Nymphonidae	Nymphon	Nymphon striatum
A0A8J4ZRL6	non-specific serine/threonine protein kinase	Protein kinase-like domain superfamily	IPR011009	Reverse transcriptase/Diguanylate cyclase domain	IPR043128	129..240	2524	424472	Eukaryota	Metazoa	Arthropoda	Pycnogonida	Pantopoda	Nymphonidae	Nymphon	Nymphon striatum
A0A8J5A2C3	non-specific serine/threonine protein kinase	Protein kinase-like domain superfamily	IPR011009	Reverse transcriptase/Diguanylate cyclase domain	IPR043128	137..247	2464	424472	Eukaryota	Metazoa	Arthropoda	Pycnogonida	Pantopoda	Nymphonidae	Nymphon	Nymphon striatum
A0A8J5A410	RNA-directed DNA polymerase	Protein kinase-like domain superfamily	IPR011009	Reverse transcriptase/Diguanylate cyclase domain	IPR043128	489..516	1472	424472	Eukaryota	Metazoa	Arthropoda	Pycnogonida	Pantopoda	Nymphonidae	Nymphon	Nymphon striatum
A0A8J5A416	non-specific serine/threonine protein kinase	Protein kinase-like domain superfamily	IPR011009	Reverse transcriptase/Diguanylate cyclase domain	IPR043128	129..240	2466	424472	Eukaryota	Metazoa	Arthropoda	Pycnogonida	Pantopoda	Nymphonidae	Nymphon	Nymphon striatum
A0A8J5CPV6	Death domain-containing protein	Protein kinase-like domain superfamily	IPR011009	Reverse transcriptase/Diguanylate cyclase domain	IPR043128	6..149	1075	41210	Eukaryota	Metazoa	Arthropoda	Malacostraca	Decapoda	Majidae	Chionoecetes	Chionoecetes opilio
A0A8J5DDK5	DUF1758 domain-containing protein	Protein kinase-like domain superfamily	IPR011009	Reverse transcriptase/Diguanylate cyclase domain	IPR043128	723..832	1977	424472	Eukaryota	Metazoa	Arthropoda	Pycnogonida	Pantopoda	Nymphonidae	Nymphon	Nymphon striatum
A0A8J5DJB7	DUF1758 domain-containing protein	Protein kinase-like domain superfamily	IPR011009	Reverse transcriptase/Diguanylate cyclase domain	IPR043128	711..820	1965	424472	Eukaryota	Metazoa	Arthropoda	Pycnogonida	Pantopoda	Nymphonidae	Nymphon	Nymphon striatum
A0A8J5DJD5	non-specific serine/threonine protein kinase	Protein kinase-like domain superfamily	IPR011009	Reverse transcriptase/Diguanylate cyclase domain	IPR043128	129..240	2444	424472	Eukaryota	Metazoa	Arthropoda	Pycnogonida	Pantopoda	Nymphonidae	Nymphon	Nymphon striatum
A0A8J5EWB5	Protein kinase domain-containing protein	Protein kinase-like domain superfamily	IPR011009	Reverse transcriptase/Diguanylate cyclase domain	IPR043128	806..949	2322	94328	Eukaryota	Viridiplantae	Streptophyta	Magnoliopsida	Zingiberales	Zingiberaceae	Zingiber	Zingiber officinale
A0A8J5F051	Protein kinase domain-containing protein	Protein kinase-like domain superfamily	IPR011009	Reverse transcriptase/Diguanylate cyclase domain	IPR043128	805..948	1373	94328	Eukaryota	Viridiplantae	Streptophyta	Magnoliopsida	Zingiberales	Zingiberaceae	Zingiber	Zingiber officinale
A0A8J6CZ13	Protein kinase domain-containing protein	Protein kinase-like domain superfamily	IPR011009	Reverse transcriptase/Diguanylate cyclase domain	IPR043128	856..930	1173	47600	Eukaryota	Viridiplantae	Streptophyta	Magnoliopsida	Malvales	Malvaceae	Gossypium	Gossypium anomalum
A0A8J6HRJ0	Protein kinase domain-containing protein	Protein kinase-like domain superfamily	IPR011009	Reverse transcriptase/Diguanylate cyclase domain	IPR043128	757..888	1320	7067	Eukaryota	Metazoa	Arthropoda	Insecta	Coleoptera	Tenebrionidae	Tenebrio	Tenebrio molitor
A0A8J9S4I6	Protein kinase domain-containing protein	Protein kinase-like domain superfamily	IPR011009	Reverse transcriptase/Diguanylate cyclase domain	IPR043128	589..766	984	2315456	Eukaryota	Viridiplantae	Chlorophyta	Trebouxiophyceae	NA	NA	Coccomyxa	Coccomyxa sp. Obi
A0A8K1D794	ribonuclease H	Protein kinase-like domain superfamily	IPR011009	Reverse transcriptase/Diguanylate cyclase domain	IPR043128	601..703	729	364589	Eukaryota	Metazoa	Chordata	Aves	Passeriformes	Zosteropidae	Zosterops	Zosterops borbonicus
A0A8S0Q7C4	Protein kinase domain-containing protein	Protein kinase-like domain superfamily	IPR011009	Reverse transcriptase/Diguanylate cyclase domain	IPR043128	954..1106	1106	158383	Eukaryota	Viridiplantae	Streptophyta	Magnoliopsida	Lamiales	Oleaceae	Olea	Olea europaea
A0A8S1HKI1	non-specific protein-tyrosine kinase	Protein kinase-like domain superfamily	IPR011009	Reverse transcriptase/Diguanylate cyclase domain	IPR043128	1..44	1355	2777116	Eukaryota	Metazoa	Nematoda	Chromadorea	Rhabditida	Rhabditidae	Caenorhabditis	Caenorhabditis auriculariae
A0A8S3UAV2	CAMKK2	Protein kinase-like domain superfamily	IPR011009	Reverse transcriptase/Diguanylate cyclase domain	IPR043128	83..237	1120	6550	Eukaryota	Metazoa	Mollusca	Bivalvia	Mytilida	Mytilidae	Mytilus	Mytilus edulis
A0A8S4EL11	Non-specific serine/threonine protein kinase	Protein kinase-like domain superfamily	IPR011009	Reverse transcriptase/Diguanylate cyclase domain	IPR043128	1627..1760,1769..1851	2631	51655	Eukaryota	Metazoa	Arthropoda	Insecta	Lepidoptera	Plutellidae	Plutella	Plutella xylostella
A0A8S4EQ39	RNA-directed DNA polymerase	Protein kinase-like domain superfamily	IPR011009	Reverse transcriptase/Diguanylate cyclase domain	IPR043128	124..257,267..349	1316	51655	Eukaryota	Metazoa	Arthropoda	Insecta	Lepidoptera	Plutellidae	Plutella	Plutella xylostella
A0A8T0F3N9	RNA-directed DNA polymerase	Protein kinase-like domain superfamily	IPR011009	Reverse transcriptase/Diguanylate cyclase domain	IPR043128	3058..3225,3227..3319	3601	94029	Eukaryota	Metazoa	Arthropoda	Arachnida	Araneae	Araneidae	Argiope	Argiope bruennichi
A0A8T2K608	non-specific serine/threonine protein kinase	Protein kinase-like domain superfamily	IPR011009	Reverse transcriptase/Diguanylate cyclase domain	IPR043128	12..122	3511	247094	Eukaryota	Metazoa	Chordata	Amphibia	Anura	Pipidae	Hymenochirus	Hymenochirus boettgeri
A0A8T3AB74	Reverse transcriptase	Protein kinase-like domain superfamily	IPR011009	Reverse transcriptase/Diguanylate cyclase domain	IPR043128	201..336,345..434	1225	94219	Eukaryota	Viridiplantae	Streptophyta	Magnoliopsida	Asparagales	Orchidaceae	Dendrobium	Dendrobium nobile
A0A8T3C0M9	RNA-directed DNA polymerase	Protein kinase-like domain superfamily	IPR011009	Reverse transcriptase/Diguanylate cyclase domain	IPR043128	1075..1210,1220..1310	1396	94219	Eukaryota	Viridiplantae	Streptophyta	Magnoliopsida	Asparagales	Orchidaceae	Dendrobium	Dendrobium nobile
A0A8U0QP03	Guanylate cyclase	Protein kinase-like domain superfamily	IPR011009	Reverse transcriptase/Diguanylate cyclase domain	IPR043128	21..38	1183	8040	Eukaryota	Metazoa	Chordata	Actinopteri	Salmoniformes	Salmonidae	Salvelinus	Salvelinus namaycush
A0A8U1EVY3	tribbles homolog 2-like	Protein kinase-like domain superfamily	IPR011009	Reverse transcriptase/Diguanylate cyclase domain	IPR043128	281..357	384	8040	Eukaryota	Metazoa	Chordata	Actinopteri	Salmoniformes	Salmonidae	Salvelinus	Salvelinus namaycush
A5ANH1	Integrase catalytic domain-containing protein	Protein kinase-like domain superfamily	IPR011009	Reverse transcriptase/Diguanylate cyclase domain	IPR043128	86..219	994	29760	Eukaryota	Viridiplantae	Streptophyta	Magnoliopsida	Vitales	Vitaceae	Vitis	Vitis vinifera
A5BRE2	Chromo domain-containing protein	Protein kinase-like domain superfamily	IPR011009	Reverse transcriptase/Diguanylate cyclase domain	IPR043128	718..815	1138	29760	Eukaryota	Viridiplantae	Streptophyta	Magnoliopsida	Vitales	Vitaceae	Vitis	Vitis vinifera
A5C2C8	non-specific serine/threonine protein kinase	Protein kinase-like domain superfamily	IPR011009	Reverse transcriptase/Diguanylate cyclase domain	IPR043128	1179..1241	1241	29760	Eukaryota	Viridiplantae	Streptophyta	Magnoliopsida	Vitales	Vitaceae	Vitis	Vitis vinifera
A5C9A7	Chromo domain-containing protein	Protein kinase-like domain superfamily	IPR011009	Reverse transcriptase/Diguanylate cyclase domain	IPR043128	507..639,640..696	1852	29760	Eukaryota	Viridiplantae	Streptophyta	Magnoliopsida	Vitales	Vitaceae	Vitis	Vitis vinifera
B6VBS6	non-specific serine/threonine protein kinase	Protein kinase-like domain superfamily	IPR011009	Reverse transcriptase/Diguanylate cyclase domain	IPR043128	744..915	975	860376	Eukaryota	Metazoa	Nematoda	Chromadorea	Rhabditida	Rhabditidae	Caenorhabditis	Caenorhabditis angaria
H8WH74	Reverse transcriptase domain-containing protein	Protein kinase-like domain superfamily	IPR011009	Reverse transcriptase/Diguanylate cyclase domain	IPR043128	470..603,612..704	1179	6238	Eukaryota	Metazoa	Nematoda	Chromadorea	Rhabditida	Rhabditidae	Caenorhabditis	Caenorhabditis briggsae
J3MVT5	Reverse transcriptase domain-containing protein	Protein kinase-like domain superfamily	IPR011009	Reverse transcriptase/Diguanylate cyclase domain	IPR043128	1150..1285,1294..1386	2005	4533	Eukaryota	Viridiplantae	Streptophyta	Magnoliopsida	Poales	Poaceae	Oryza	Oryza brachyantha
M7YKL3	Protein kinase domain-containing protein	Protein kinase-like domain superfamily	IPR011009	Reverse transcriptase/Diguanylate cyclase domain	IPR043128	657..792,802..880	880	4572	Eukaryota	Viridiplantae	Streptophyta	Magnoliopsida	Poales	Poaceae	Triticum	Triticum urartu
M8ATM4	Cysteine-rich receptor-like protein kinase 10	Protein kinase-like domain superfamily	IPR011009	Reverse transcriptase/Diguanylate cyclase domain	IPR043128	587..696	732	37682	Eukaryota	Viridiplantae	Streptophyta	Magnoliopsida	Poales	Poaceae	Aegilops	Aegilops tauschii
Q0ZCC5	Non-specific serine/threonine protein kinase	Protein kinase-like domain superfamily	IPR011009	Reverse transcriptase/Diguanylate cyclase domain	IPR043128	1715..1792	2037	3694	Eukaryota	Viridiplantae	Streptophyta	Magnoliopsida	Malpighiales	Salicaceae	Populus	Populus trichocarpa
Q7XGQ7	Protein kinase domain-containing protein	Protein kinase-like domain superfamily	IPR011009	Reverse transcriptase/Diguanylate cyclase domain	IPR043128	582..666	824	39947	Eukaryota	Viridiplantae	Streptophyta	Magnoliopsida	Poales	Poaceae	Oryza	Oryza sativa
U9SJ25	FHA domain-containing protein	Protein kinase-like domain superfamily	IPR011009	Reverse transcriptase/Diguanylate cyclase domain	IPR043128	286..394	394	747089	Eukaryota	Fungi	Mucoromycota	Glomeromycetes	Glomerales	Glomeraceae	Rhizophagus	Rhizophagus irregularis
A0A444UDG2	BH3-interacting domain death agonist	Protein kinase-like domain superfamily	IPR011009	Core-binding (CB) domain	IPR044068	1040..1124	1695	7906	Eukaryota	Metazoa	Chordata	Actinopteri	Acipenseriformes	Acipenseridae	Acipenser	Acipenser ruthenus
A0A078GPI4	Myb_DNA-bind_4 domain-containing protein	Protein kinase-like domain superfamily	IPR011009	Myb/SANT-like DNA-binding domain 4	IPR044822	146..230	958	3708	Eukaryota	Viridiplantae	Streptophyta	Magnoliopsida	Brassicales	Brassicaceae	Brassica	Brassica napus
A0A0D3AMW3	Myb_DNA-bind_4 domain-containing protein	Protein kinase-like domain superfamily	IPR011009	Myb/SANT-like DNA-binding domain 4	IPR044822	146..232	960	109376	Eukaryota	Viridiplantae	Streptophyta	Magnoliopsida	Brassicales	Brassicaceae	Brassica	Brassica oleracea
A0A218VY63	Protein kinase domain-containing protein	Protein kinase-like domain superfamily	IPR011009	Myb/SANT-like DNA-binding domain 4	IPR044822	1663..1747	1758	22663	Eukaryota	Viridiplantae	Streptophyta	Magnoliopsida	Myrtales	Lythraceae	Punica	Punica granatum
A0A2Z6SQL6	Protein kinase domain-containing protein	Protein kinase-like domain superfamily	IPR011009	Myb/SANT-like DNA-binding domain 4	IPR044822	754..828	840	94130	Eukaryota	Fungi	Mucoromycota	Glomeromycetes	Glomerales	Glomeraceae	Rhizophagus	Rhizophagus clarus
A0A2Z7ARR5	Protein kinase domain-containing protein	Protein kinase-like domain superfamily	IPR011009	Myb/SANT-like DNA-binding domain 4	IPR044822	665..741	924	472368	Eukaryota	Viridiplantae	Streptophyta	Magnoliopsida	Lamiales	Gesneriaceae	Dorcoceras	Dorcoceras hygrometricum
A0A388LM44	Protein kinase domain-containing protein	Protein kinase-like domain superfamily	IPR011009	Myb/SANT-like DNA-binding domain 4	IPR044822	1159..1239	2096	69332	Eukaryota	Viridiplantae	Streptophyta	Charophyceae	Charales	Characeae	Chara	Chara braunii
A0A398AAB4	Myb_DNA-bind_4 domain-containing protein	Protein kinase-like domain superfamily	IPR011009	Myb/SANT-like DNA-binding domain 4	IPR044822	146..229	497	3711	Eukaryota	Viridiplantae	Streptophyta	Magnoliopsida	Brassicales	Brassicaceae	Brassica	Brassica rapa
A0A3P6AIT8	Myb_DNA-bind_4 domain-containing protein	Protein kinase-like domain superfamily	IPR011009	Myb/SANT-like DNA-binding domain 4	IPR044822	146..230	958	3711	Eukaryota	Viridiplantae	Streptophyta	Magnoliopsida	Brassicales	Brassicaceae	Brassica	Brassica rapa
A0A3P6D2G1	Myb_DNA-bind_4 domain-containing protein	Protein kinase-like domain superfamily	IPR011009	Myb/SANT-like DNA-binding domain 4	IPR044822	146..230	958	3712	Eukaryota	Viridiplantae	Streptophyta	Magnoliopsida	Brassicales	Brassicaceae	Brassica	Brassica oleracea
A0A484LWH0	Myb_DNA-bind_4 domain-containing protein	Protein kinase-like domain superfamily	IPR011009	Myb/SANT-like DNA-binding domain 4	IPR044822	139..232	892	132261	Eukaryota	Viridiplantae	Streptophyta	Magnoliopsida	Solanales	Convolvulaceae	Cuscuta	Cuscuta campestris
A0A5A7PBQ9	Protein kinase domain-containing protein	Protein kinase-like domain superfamily	IPR011009	Myb/SANT-like DNA-binding domain 4	IPR044822	64..148	910	4170	Eukaryota	Viridiplantae	Streptophyta	Magnoliopsida	Lamiales	Orobanchaceae	Striga	Striga asiatica
A0A5P1F393	Protein kinase domain-containing protein	Protein kinase-like domain superfamily	IPR011009	Myb/SANT-like DNA-binding domain 4	IPR044822	189..276	453	4686	Eukaryota	Viridiplantae	Streptophyta	Magnoliopsida	Asparagales	Asparagaceae	Asparagus	Asparagus officinalis
A0A6P6GKG7	Protein kinase domain-containing protein	Protein kinase-like domain superfamily	IPR011009	Myb/SANT-like DNA-binding domain 4	IPR044822	14..76	480	326968	Eukaryota	Viridiplantae	Streptophyta	Magnoliopsida	Rosales	Rhamnaceae	Ziziphus	Ziziphus jujuba
A0A7N0UN11	Protein kinase domain-containing protein	Protein kinase-like domain superfamily	IPR011009	Myb/SANT-like DNA-binding domain 4	IPR044822	16..110	450	63787	Eukaryota	Viridiplantae	Streptophyta	Magnoliopsida	Saxifragales	Crassulaceae	Kalanchoe	Kalanchoe fedtschenkoi
A0A804MHK7	Myb-like domain-containing protein	Protein kinase-like domain superfamily	IPR011009	Myb/SANT-like DNA-binding domain 4	IPR044822	28..86	255	4577	Eukaryota	Viridiplantae	Streptophyta	Magnoliopsida	Poales	Poaceae	Zea	Zea mays
A0A816KDJ2	Myb_DNA-bind_4 domain-containing protein	Protein kinase-like domain superfamily	IPR011009	Myb/SANT-like DNA-binding domain 4	IPR044822	146..230	958	3708	Eukaryota	Viridiplantae	Streptophyta	Magnoliopsida	Brassicales	Brassicaceae	Brassica	Brassica napus
A0A8H3KUW2	Protein kinase domain-containing protein	Protein kinase-like domain superfamily	IPR011009	Myb/SANT-like DNA-binding domain 4	IPR044822	727..801	813	94130	Eukaryota	Fungi	Mucoromycota	Glomeromycetes	Glomerales	Glomeraceae	Rhizophagus	Rhizophagus clarus
A0A8J6LCW0	Armadillo segment polarity protein	Protein kinase-like domain superfamily	IPR011009	Myb/SANT-like DNA-binding domain 4	IPR044822	2401..2489	3631	7067	Eukaryota	Metazoa	Arthropoda	Insecta	Coleoptera	Tenebrionidae	Tenebrio	Tenebrio molitor
A0A8S9HRG8	Protein kinase domain-containing protein	Protein kinase-like domain superfamily	IPR011009	Myb/SANT-like DNA-binding domain 4	IPR044822	91..156	462	69181	Eukaryota	Viridiplantae	Streptophyta	Magnoliopsida	Brassicales	Brassicaceae	Brassica	Brassica cretica
A0A8S9KS66	Myb_DNA-bind_4 domain-containing protein	Protein kinase-like domain superfamily	IPR011009	Myb/SANT-like DNA-binding domain 4	IPR044822	146..230	925	69181	Eukaryota	Viridiplantae	Streptophyta	Magnoliopsida	Brassicales	Brassicaceae	Brassica	Brassica cretica
A0A8S9ML96	Protein kinase domain-containing protein	Protein kinase-like domain superfamily	IPR011009	Myb/SANT-like DNA-binding domain 4	IPR044822	431..530	693	69181	Eukaryota	Viridiplantae	Streptophyta	Magnoliopsida	Brassicales	Brassicaceae	Brassica	Brassica cretica
A0A8S9QAQ0	Myb_DNA-bind_4 domain-containing protein	Protein kinase-like domain superfamily	IPR011009	Myb/SANT-like DNA-binding domain 4	IPR044822	146..232	960	69181	Eukaryota	Viridiplantae	Streptophyta	Magnoliopsida	Brassicales	Brassicaceae	Brassica	Brassica cretica
A0A8T0GWR6	Protein kinase domain-containing protein	Protein kinase-like domain superfamily	IPR011009	Myb/SANT-like DNA-binding domain 4	IPR044822	752..823	957	3225	Eukaryota	Viridiplantae	Streptophyta	Bryopsida	Pseudoditrichales	Ditrichaceae	Ceratodon	Ceratodon purpureus
A0A8X7R939	Uncharacterized protein	Protein kinase-like domain superfamily	IPR011009	Myb/SANT-like DNA-binding domain 4	IPR044822	146..230	933	52824	Eukaryota	Viridiplantae	Streptophyta	Magnoliopsida	Brassicales	Brassicaceae	Brassica	Brassica carinata
M4E1B5	Myb_DNA-bind_4 domain-containing protein	Protein kinase-like domain superfamily	IPR011009	Myb/SANT-like DNA-binding domain 4	IPR044822	146..230	959	51351	Eukaryota	Viridiplantae	Streptophyta	Magnoliopsida	Brassicales	Brassicaceae	Brassica	Brassica rapa
M7B430	Protein kinase domain-containing protein	Protein kinase-like domain superfamily	IPR011009	Myb/SANT-like DNA-binding domain 4	IPR044822	335..422	661	8469	Eukaryota	Metazoa	Chordata	NA	Testudines	Cheloniidae	Chelonia	Chelonia mydas
M7BI35	receptor protein-tyrosine kinase	Protein kinase-like domain superfamily	IPR011009	Myb/SANT-like DNA-binding domain 4	IPR044822	64..134	1124	8469	Eukaryota	Metazoa	Chordata	NA	Testudines	Cheloniidae	Chelonia	Chelonia mydas
M7BJM5	non-specific serine/threonine protein kinase	Protein kinase-like domain superfamily	IPR011009	Myb/SANT-like DNA-binding domain 4	IPR044822	2230..2318	2408	8469	Eukaryota	Metazoa	Chordata	NA	Testudines	Cheloniidae	Chelonia	Chelonia mydas
A0A0D2YCW3	non-specific serine/threonine protein kinase	Protein kinase-like domain superfamily	IPR011009	Transposase-like protein DAYSLEEPER	IPR045259	465..654	680	426428	Eukaryota	Fungi	Ascomycota	Sordariomycetes	Hypocreales	Nectriaceae	Fusarium	Fusarium oxysporum
A0A179EZ09	Dimer_Tnp_hAT domain-containing protein	Protein kinase-like domain superfamily	IPR011009	Transposase-like protein DAYSLEEPER	IPR045259	33..370	454	33203	Eukaryota	Fungi	Ascomycota	Sordariomycetes	Hypocreales	Ophiocordycipitaceae	Purpureocillium	Purpureocillium lilacinum
A0A438CAZ0	Protein kinase domain-containing protein	Protein kinase-like domain superfamily	IPR011009	Transposase-like protein DAYSLEEPER	IPR045259	117..564	1149	29760	Eukaryota	Viridiplantae	Streptophyta	Magnoliopsida	Vitales	Vitaceae	Vitis	Vitis vinifera
A0A438CK07	AC transposase	Protein kinase-like domain superfamily	IPR011009	Transposase-like protein DAYSLEEPER	IPR045259	152..637	926	29760	Eukaryota	Viridiplantae	Streptophyta	Magnoliopsida	Vitales	Vitaceae	Vitis	Vitis vinifera
A0A438EQ67	Protein kinase domain-containing protein	Protein kinase-like domain superfamily	IPR011009	Transposase-like protein DAYSLEEPER	IPR045259	153..542	1204	29760	Eukaryota	Viridiplantae	Streptophyta	Magnoliopsida	Vitales	Vitaceae	Vitis	Vitis vinifera
A0A438I479	Protein kinase domain-containing protein	Protein kinase-like domain superfamily	IPR011009	Transposase-like protein DAYSLEEPER	IPR045259	27..397	754	29760	Eukaryota	Viridiplantae	Streptophyta	Magnoliopsida	Vitales	Vitaceae	Vitis	Vitis vinifera
A0A4P1R5V2	BED-type domain-containing protein	Protein kinase-like domain superfamily	IPR011009	Transposase-like protein DAYSLEEPER	IPR045259	255..738	742	3871	Eukaryota	Viridiplantae	Streptophyta	Magnoliopsida	Fabales	Fabaceae	Lupinus	Lupinus angustifolius
A0A6N2K8R1	BED-type domain-containing protein	Protein kinase-like domain superfamily	IPR011009	Transposase-like protein DAYSLEEPER	IPR045259	304..727	1100	40686	Eukaryota	Viridiplantae	Streptophyta	Magnoliopsida	Malpighiales	Salicaceae	Salix	Salix viminalis
A0A8J5F018	Dimer_Tnp_hAT domain-containing protein	Protein kinase-like domain superfamily	IPR011009	Transposase-like protein DAYSLEEPER	IPR045259	2..128	290	94328	Eukaryota	Viridiplantae	Streptophyta	Magnoliopsida	Zingiberales	Zingiberaceae	Zingiber	Zingiber officinale
A0A8J5KJ86	DUF4413 domain-containing protein	Protein kinase-like domain superfamily	IPR011009	Transposase-like protein DAYSLEEPER	IPR045259	109..318	401	94328	Eukaryota	Viridiplantae	Streptophyta	Magnoliopsida	Zingiberales	Zingiberaceae	Zingiber	Zingiber officinale
A5AJ27	Protein kinase domain-containing protein	Protein kinase-like domain superfamily	IPR011009	Transposase-like protein DAYSLEEPER	IPR045259	241..722	1266	29760	Eukaryota	Viridiplantae	Streptophyta	Magnoliopsida	Vitales	Vitaceae	Vitis	Vitis vinifera
A5C6E9	BED-type domain-containing protein	Protein kinase-like domain superfamily	IPR011009	Transposase-like protein DAYSLEEPER	IPR045259	281..696	1068	29760	Eukaryota	Viridiplantae	Streptophyta	Magnoliopsida	Vitales	Vitaceae	Vitis	Vitis vinifera
A0A218UV31	Protein kinase domain-containing protein	Protein kinase-like domain superfamily	IPR011009	Retroviral nucleocapsid Gag protein p24, C-terminal domain	IPR045345	614..685	1716	299123	Eukaryota	Metazoa	Chordata	Aves	Passeriformes	Estrildidae	Lonchura	Lonchura striata
A0A3M0IQN6	Peptidase A2 domain-containing protein	Protein kinase-like domain superfamily	IPR011009	Retroviral nucleocapsid Gag protein p24, C-terminal domain	IPR045345	350..416	429	333673	Eukaryota	Metazoa	Chordata	Aves	Passeriformes	Hirundinidae	Hirundo	Hirundo rustica
A0A3M0KCL0	ribonuclease H	Protein kinase-like domain superfamily	IPR011009	Retroviral nucleocapsid Gag protein p24, C-terminal domain	IPR045345	1160..1228	1418	333673	Eukaryota	Metazoa	Chordata	Aves	Passeriformes	Hirundinidae	Hirundo	Hirundo rustica
A0A2N9HGG2	non-specific serine/threonine protein kinase	Protein kinase-like domain superfamily	IPR011009	Ty3 transposon capsid-like protein	IPR045358	2021..2162	3129	28930	Eukaryota	Viridiplantae	Streptophyta	Magnoliopsida	Fagales	Fagaceae	Fagus	Fagus sylvatica
A0A2N9I0R6	Protein kinase domain-containing protein	Protein kinase-like domain superfamily	IPR011009	Ty3 transposon capsid-like protein	IPR045358	296..436	1072	28930	Eukaryota	Viridiplantae	Streptophyta	Magnoliopsida	Fagales	Fagaceae	Fagus	Fagus sylvatica
A0A2N9I2L9	Protein kinase domain-containing protein	Protein kinase-like domain superfamily	IPR011009	Ty3 transposon capsid-like protein	IPR045358	296..436	1028	28930	Eukaryota	Viridiplantae	Streptophyta	Magnoliopsida	Fagales	Fagaceae	Fagus	Fagus sylvatica
A0A5C7IPT8	Protein kinase domain-containing protein	Protein kinase-like domain superfamily	IPR011009	Ty3 transposon capsid-like protein	IPR045358	413..544	817	1000413	Eukaryota	Viridiplantae	Streptophyta	Magnoliopsida	Sapindales	Sapindaceae	Acer	Acer yangbiense
A0A5N6PXN1	Reverse transcriptase	Protein kinase-like domain superfamily	IPR011009	Ty3 transposon capsid-like protein	IPR045358	69..262	1402	192012	Eukaryota	Viridiplantae	Streptophyta	Magnoliopsida	Asterales	Asteraceae	Mikania	Mikania micrantha
A0A5N6Q8U2	CCHC-type domain-containing protein	Protein kinase-like domain superfamily	IPR011009	Ty3 transposon capsid-like protein	IPR045358	77..265	1201	192012	Eukaryota	Viridiplantae	Streptophyta	Magnoliopsida	Asterales	Asteraceae	Mikania	Mikania micrantha
A0A6A2X3E4	Retrotrans_gag domain-containing protein	Protein kinase-like domain superfamily	IPR011009	Ty3 transposon capsid-like protein	IPR045358	160..297	1587	106335	Eukaryota	Viridiplantae	Streptophyta	Magnoliopsida	Malvales	Malvaceae	Hibiscus	Hibiscus syriacus
A0A814YXW0	Retrotrans_gag domain-containing protein	Protein kinase-like domain superfamily	IPR011009	Ty3 transposon capsid-like protein	IPR045358	346..503	1923	392033	Eukaryota	Metazoa	Rotifera	Eurotatoria	NA	NA	Rotaria	Rotaria sordida
A0A061F5W4	Non-specific serine/threonine protein kinase	Protein kinase-like domain superfamily	IPR011009	Putative plant transposon protein domain	IPR046796	927..1104	1121	3641	Eukaryota	Viridiplantae	Streptophyta	Magnoliopsida	Malvales	Malvaceae	Theobroma	Theobroma cacao
A0A0L9UXH9	non-specific serine/threonine protein kinase	Protein kinase-like domain superfamily	IPR011009	Putative plant transposon protein domain	IPR046796	729..787	866	3914	Eukaryota	Viridiplantae	Streptophyta	Magnoliopsida	Fabales	Fabaceae	Vigna	Vigna angularis
A0A0L9UY76	Protein kinase domain-containing protein	Protein kinase-like domain superfamily	IPR011009	Putative plant transposon protein domain	IPR046796	47..133,133..171	420	3914	Eukaryota	Viridiplantae	Streptophyta	Magnoliopsida	Fabales	Fabaceae	Vigna	Vigna angularis
A0A4D6MJD4	non-specific serine/threonine protein kinase	Protein kinase-like domain superfamily	IPR011009	Putative plant transposon protein domain	IPR046796	850..1006	1042	3917	Eukaryota	Viridiplantae	Streptophyta	Magnoliopsida	Fabales	Fabaceae	Vigna	Vigna unguiculata
A0A6A3CG93	ABC1 domain-containing protein	Protein kinase-like domain superfamily	IPR011009	Putative plant transposon protein domain	IPR046796	217..378	549	106335	Eukaryota	Viridiplantae	Streptophyta	Magnoliopsida	Malvales	Malvaceae	Hibiscus	Hibiscus syriacus
A0A7J7LD72	Protein kinase domain-containing protein	Protein kinase-like domain superfamily	IPR011009	Putative plant transposon protein domain	IPR046796	5..80	389	39325	Eukaryota	Viridiplantae	Streptophyta	Magnoliopsida	Ranunculales	Circaeasteraceae	Kingdonia	Kingdonia uniflora
A0A7J7M486	Chitinase	Protein kinase-like domain superfamily	IPR011009	Putative plant transposon protein domain	IPR046796	62..244	991	39325	Eukaryota	Viridiplantae	Streptophyta	Magnoliopsida	Ranunculales	Circaeasteraceae	Kingdonia	Kingdonia uniflora
A0A7J7PAU2	Protein kinase domain-containing protein	Protein kinase-like domain superfamily	IPR011009	Putative plant transposon protein domain	IPR046796	139..292	614	39325	Eukaryota	Viridiplantae	Streptophyta	Magnoliopsida	Ranunculales	Circaeasteraceae	Kingdonia	Kingdonia uniflora
A0A7N2MIK5	Protein kinase domain-containing protein	Protein kinase-like domain superfamily	IPR011009	Putative plant transposon protein domain	IPR046796	63..235	1278	97700	Eukaryota	Viridiplantae	Streptophyta	Magnoliopsida	Fagales	Fagaceae	Quercus	Quercus lobata
A0A843UNP8	Protein kinase domain-containing protein	Protein kinase-like domain superfamily	IPR011009	Putative plant transposon protein domain	IPR046796	54..232	1698	4460	Eukaryota	Viridiplantae	Streptophyta	Magnoliopsida	Alismatales	Araceae	Colocasia	Colocasia esculenta
A0A843WVM2	Protein kinase domain-containing protein	Protein kinase-like domain superfamily	IPR011009	Putative plant transposon protein domain	IPR046796	58..234	618	4460	Eukaryota	Viridiplantae	Streptophyta	Magnoliopsida	Alismatales	Araceae	Colocasia	Colocasia esculenta
A0A8T0JGJ5	Protein kinase domain-containing protein	Protein kinase-like domain superfamily	IPR011009	Putative plant transposon protein domain	IPR046796	199..309	921	3914	Eukaryota	Viridiplantae	Streptophyta	Magnoliopsida	Fabales	Fabaceae	Vigna	Vigna angularis
A5AKA7	Protein kinase domain-containing protein	Protein kinase-like domain superfamily	IPR011009	Putative plant transposon protein domain	IPR046796	81..230	524	29760	Eukaryota	Viridiplantae	Streptophyta	Magnoliopsida	Vitales	Vitaceae	Vitis	Vitis vinifera
A0A3M0JBI2	ribonuclease H	MHC classes I/II-like antigen recognition protein	IPR011162	Reverse transcriptase domain	IPR000477	118..203	626	333673	Eukaryota	Metazoa	Chordata	Aves	Passeriformes	Hirundinidae	Hirundo	Hirundo rustica
A0A3M0JBJ0	ribonuclease H	MHC classes I/II-like antigen recognition protein	IPR011162	Reverse transcriptase domain	IPR000477	15..205	1023	333673	Eukaryota	Metazoa	Chordata	Aves	Passeriformes	Hirundinidae	Hirundo	Hirundo rustica
A0A3P9KUN9	Ig-like domain-containing protein	MHC classes I/II-like antigen recognition protein	IPR011162	Reverse transcriptase domain	IPR000477	25..110	444	8090	Eukaryota	Metazoa	Chordata	Actinopteri	Beloniformes	Adrianichthyidae	Oryzias	Oryzias latipes
A0A3P9KUS3	Ig-like domain-containing protein	MHC classes I/II-like antigen recognition protein	IPR011162	Reverse transcriptase domain	IPR000477	25..110	435	8090	Eukaryota	Metazoa	Chordata	Actinopteri	Beloniformes	Adrianichthyidae	Oryzias	Oryzias latipes
A0A3Q0TAI6	Ig-like domain-containing protein	MHC classes I/II-like antigen recognition protein	IPR011162	Reverse transcriptase domain	IPR000477	407..601	601	61819	Eukaryota	Metazoa	Chordata	Actinopteri	Cichliformes	Cichlidae	Amphilophus	Amphilophus citrinellus
A0A5C6P0F0	Reverse transcriptase domain-containing protein	MHC classes I/II-like antigen recognition protein	IPR011162	Reverse transcriptase domain	IPR000477	1..146	367	433684	Eukaryota	Metazoa	Chordata	Actinopteri	Tetraodontiformes	Tetraodontidae	Takifugu	Takifugu flavidus
A0A670HUI6	Reverse transcriptase domain-containing protein	MHC classes I/II-like antigen recognition protein	IPR011162	Reverse transcriptase domain	IPR000477	273..546	601	64176	Eukaryota	Metazoa	Chordata	Lepidosauria	Squamata	Lacertidae	Podarcis	Podarcis muralis
A0A670Z8C0	Ig-like domain-containing protein	MHC classes I/II-like antigen recognition protein	IPR011162	Reverse transcriptase domain	IPR000477	257..356	371	8673	Eukaryota	Metazoa	Chordata	Lepidosauria	Squamata	Elapidae	Pseudonaja	Pseudonaja textilis
A0A8B9PSC8	Ig-like domain-containing protein	MHC classes I/II-like antigen recognition protein	IPR011162	Reverse transcriptase domain	IPR000477	1..198	429	8824	Eukaryota	Metazoa	Chordata	Aves	Apterygiformes	Apterygidae	Apteryx	Apteryx owenii
A0A8C6U076	Ig-like domain-containing protein	MHC classes I/II-like antigen recognition protein	IPR011162	Reverse transcriptase domain	IPR000477	1..63	262	47308	Eukaryota	Metazoa	Chordata	Actinopteri	Gobiiformes	Gobiidae	Neogobius	Neogobius melanostomus
A0A8D0EWL6	Ig-like domain-containing protein	MHC classes I/II-like antigen recognition protein	IPR011162	Reverse transcriptase domain	IPR000477	235..293	299	311401	Eukaryota	Metazoa	Chordata	Aves	Strigiformes	Strigidae	Strix	Strix occidentalis
A0A3M0J1R4	RNA-directed DNA polymerase	MHC classes I/II-like antigen recognition protein	IPR011162	Integrase, catalytic core	IPR001584	167..311	311	333673	Eukaryota	Metazoa	Chordata	Aves	Passeriformes	Hirundinidae	Hirundo	Hirundo rustica
A0A3M0JAD0	RNA-directed DNA polymerase	MHC classes I/II-like antigen recognition protein	IPR011162	Integrase, catalytic core	IPR001584	151..262	262	333673	Eukaryota	Metazoa	Chordata	Aves	Passeriformes	Hirundinidae	Hirundo	Hirundo rustica
A0A3M0JB10	Ribonuclease H	MHC classes I/II-like antigen recognition protein	IPR011162	Integrase, catalytic core	IPR001584	391..548	911	333673	Eukaryota	Metazoa	Chordata	Aves	Passeriformes	Hirundinidae	Hirundo	Hirundo rustica
A0A3M0JBJ0	ribonuclease H	MHC classes I/II-like antigen recognition protein	IPR011162	Integrase, catalytic core	IPR001584	715..872	1023	333673	Eukaryota	Metazoa	Chordata	Aves	Passeriformes	Hirundinidae	Hirundo	Hirundo rustica
A0A3M0KZ23	Integrase catalytic domain-containing protein	MHC classes I/II-like antigen recognition protein	IPR011162	Integrase, catalytic core	IPR001584	206..377	449	333673	Eukaryota	Metazoa	Chordata	Aves	Passeriformes	Hirundinidae	Hirundo	Hirundo rustica
A0A3N0XZP6	Ig-like domain-containing protein	MHC classes I/II-like antigen recognition protein	IPR011162	Integrase, catalytic core	IPR001584	2045..2231	2360	495550	Eukaryota	Metazoa	Chordata	Actinopteri	Cypriniformes	Xenocyprididae	Anabarilius	Anabarilius grahami
A0A3M0IIC0	RNase H type-1 domain-containing protein	MHC classes I/II-like antigen recognition protein	IPR011162	Ribonuclease H domain	IPR002156	1..128	699	333673	Eukaryota	Metazoa	Chordata	Aves	Passeriformes	Hirundinidae	Hirundo	Hirundo rustica
A0A3M0J7V5	RNase H type-1 domain-containing protein	MHC classes I/II-like antigen recognition protein	IPR011162	Ribonuclease H domain	IPR002156	1..129	375	333673	Eukaryota	Metazoa	Chordata	Aves	Passeriformes	Hirundinidae	Hirundo	Hirundo rustica
A0A3M0JB10	Ribonuclease H	MHC classes I/II-like antigen recognition protein	IPR011162	Ribonuclease H domain	IPR002156	121..267	911	333673	Eukaryota	Metazoa	Chordata	Aves	Passeriformes	Hirundinidae	Hirundo	Hirundo rustica
A0A3M0JBI2	ribonuclease H	MHC classes I/II-like antigen recognition protein	IPR011162	Ribonuclease H domain	IPR002156	350..496	626	333673	Eukaryota	Metazoa	Chordata	Aves	Passeriformes	Hirundinidae	Hirundo	Hirundo rustica
A0A3M0JBJ0	ribonuclease H	MHC classes I/II-like antigen recognition protein	IPR011162	Ribonuclease H domain	IPR002156	448..594	1023	333673	Eukaryota	Metazoa	Chordata	Aves	Passeriformes	Hirundinidae	Hirundo	Hirundo rustica
A0A3M0JEF7	RNase H type-1 domain-containing protein	MHC classes I/II-like antigen recognition protein	IPR011162	Ribonuclease H domain	IPR002156	28..145	145	333673	Eukaryota	Metazoa	Chordata	Aves	Passeriformes	Hirundinidae	Hirundo	Hirundo rustica
A0A3M0LCB3	Ig-like domain-containing protein	MHC classes I/II-like antigen recognition protein	IPR011162	Ribonuclease H domain	IPR002156	285..457	457	333673	Eukaryota	Metazoa	Chordata	Aves	Passeriformes	Hirundinidae	Hirundo	Hirundo rustica
A0A8D2H1S2	Ig-like domain-containing protein	MHC classes I/II-like antigen recognition protein	IPR011162	Ribonuclease H domain	IPR002156	297..416	505	9999	Eukaryota	Metazoa	Chordata	Mammalia	Rodentia	Sciuridae	Urocitellus	Urocitellus parryii
A0A8D2H5W2	Ig-like domain-containing protein	MHC classes I/II-like antigen recognition protein	IPR011162	Ribonuclease H domain	IPR002156	303..413	506	9999	Eukaryota	Metazoa	Chordata	Mammalia	Rodentia	Sciuridae	Urocitellus	Urocitellus parryii
A0A8D2KE67	Ig-like domain-containing protein	MHC classes I/II-like antigen recognition protein	IPR011162	Ribonuclease H domain	IPR002156	314..425	518	9999	Eukaryota	Metazoa	Chordata	Mammalia	Rodentia	Sciuridae	Urocitellus	Urocitellus parryii
A0A8C1P327	MHC_I-like_Ag-recog domain-containing protein	MHC classes I/II-like antigen recognition protein	IPR011162	Transposase, Tc1-like	IPR002492	1..59	154	7962	Eukaryota	Metazoa	Chordata	Actinopteri	Cypriniformes	Cyprinidae	Cyprinus	Cyprinus carpio
A0A3M0J1R4	RNA-directed DNA polymerase	MHC classes I/II-like antigen recognition protein	IPR011162	Integrase, N-terminal zinc-binding domain	IPR003308	118..159	311	333673	Eukaryota	Metazoa	Chordata	Aves	Passeriformes	Hirundinidae	Hirundo	Hirundo rustica
A0A3M0JAD0	RNA-directed DNA polymerase	MHC classes I/II-like antigen recognition protein	IPR011162	Integrase, N-terminal zinc-binding domain	IPR003308	121..142	262	333673	Eukaryota	Metazoa	Chordata	Aves	Passeriformes	Hirundinidae	Hirundo	Hirundo rustica
A0A498L8X3	Dimer_Tnp_hAT domain-containing protein	MHC classes I/II-like antigen recognition protein	IPR011162	HAT, C-terminal dimerisation domain	IPR008906	629..709	710	84645	Eukaryota	Metazoa	Chordata	Actinopteri	Cypriniformes	Cyprinidae	Labeo	Labeo rohita
A0A7J5X9U3	Ig-like domain-containing protein	MHC classes I/II-like antigen recognition protein	IPR011162	HAT, C-terminal dimerisation domain	IPR008906	28..85	292	36200	Eukaryota	Metazoa	Chordata	Actinopteri	Perciformes	Nototheniidae	Dissostichus	Dissostichus mawsoni
A0A3M0IXP5	Ig-like domain-containing protein	MHC classes I/II-like antigen recognition protein	IPR011162	Retrovirus capsid, C-terminal	IPR008916	353..415	586	333673	Eukaryota	Metazoa	Chordata	Aves	Passeriformes	Hirundinidae	Hirundo	Hirundo rustica
A0A4D9DM02	Peptidase S1 domain-containing protein	MHC classes I/II-like antigen recognition protein	IPR011162	Peptidase S1, PA clan	IPR009003	256..356	371	55544	Eukaryota	Metazoa	Chordata	NA	Testudines	Platysternidae	Platysternon	Platysternon megacephalum
A0A3M0IIC0	RNase H type-1 domain-containing protein	MHC classes I/II-like antigen recognition protein	IPR011162	Ribonuclease H-like superfamily	IPR012337	42..130	699	333673	Eukaryota	Metazoa	Chordata	Aves	Passeriformes	Hirundinidae	Hirundo	Hirundo rustica
A0A3M0J1R4	RNA-directed DNA polymerase	MHC classes I/II-like antigen recognition protein	IPR011162	Ribonuclease H-like superfamily	IPR012337	170..290	311	333673	Eukaryota	Metazoa	Chordata	Aves	Passeriformes	Hirundinidae	Hirundo	Hirundo rustica
A0A3M0J7V5	RNase H type-1 domain-containing protein	MHC classes I/II-like antigen recognition protein	IPR011162	Ribonuclease H-like superfamily	IPR012337	2..129	375	333673	Eukaryota	Metazoa	Chordata	Aves	Passeriformes	Hirundinidae	Hirundo	Hirundo rustica
A0A3M0JAD0	RNA-directed DNA polymerase	MHC classes I/II-like antigen recognition protein	IPR011162	Ribonuclease H-like superfamily	IPR012337	154..233	262	333673	Eukaryota	Metazoa	Chordata	Aves	Passeriformes	Hirundinidae	Hirundo	Hirundo rustica
A0A3M0JB10	Ribonuclease H	MHC classes I/II-like antigen recognition protein	IPR011162	Ribonuclease H-like superfamily	IPR012337	125..267,393..544	911	333673	Eukaryota	Metazoa	Chordata	Aves	Passeriformes	Hirundinidae	Hirundo	Hirundo rustica
A0A3M0JBI2	ribonuclease H	MHC classes I/II-like antigen recognition protein	IPR011162	Ribonuclease H-like superfamily	IPR012337	354..496	626	333673	Eukaryota	Metazoa	Chordata	Aves	Passeriformes	Hirundinidae	Hirundo	Hirundo rustica
A0A3M0JBJ0	ribonuclease H	MHC classes I/II-like antigen recognition protein	IPR011162	Ribonuclease H-like superfamily	IPR012337	451..594,715..866	1023	333673	Eukaryota	Metazoa	Chordata	Aves	Passeriformes	Hirundinidae	Hirundo	Hirundo rustica
A0A3M0JEF7	RNase H type-1 domain-containing protein	MHC classes I/II-like antigen recognition protein	IPR011162	Ribonuclease H-like superfamily	IPR012337	32..101	145	333673	Eukaryota	Metazoa	Chordata	Aves	Passeriformes	Hirundinidae	Hirundo	Hirundo rustica
A0A3M0KZ23	Integrase catalytic domain-containing protein	MHC classes I/II-like antigen recognition protein	IPR011162	Ribonuclease H-like superfamily	IPR012337	71..143,221..359	449	333673	Eukaryota	Metazoa	Chordata	Aves	Passeriformes	Hirundinidae	Hirundo	Hirundo rustica
A0A3M0LCB3	Ig-like domain-containing protein	MHC classes I/II-like antigen recognition protein	IPR011162	Ribonuclease H-like superfamily	IPR012337	343..449	457	333673	Eukaryota	Metazoa	Chordata	Aves	Passeriformes	Hirundinidae	Hirundo	Hirundo rustica
A0A3N0XZP6	Ig-like domain-containing protein	MHC classes I/II-like antigen recognition protein	IPR011162	Ribonuclease H-like superfamily	IPR012337	2045..2210	2360	495550	Eukaryota	Metazoa	Chordata	Actinopteri	Cypriniformes	Xenocyprididae	Anabarilius	Anabarilius grahami
A0A498L8X3	Dimer_Tnp_hAT domain-containing protein	MHC classes I/II-like antigen recognition protein	IPR011162	Ribonuclease H-like superfamily	IPR012337	409..709	710	84645	Eukaryota	Metazoa	Chordata	Actinopteri	Cypriniformes	Cyprinidae	Labeo	Labeo rohita
A0A498MFV1	Ig-like domain-containing protein	MHC classes I/II-like antigen recognition protein	IPR011162	Ribonuclease H-like superfamily	IPR012337	623..786	871	84645	Eukaryota	Metazoa	Chordata	Actinopteri	Cypriniformes	Cyprinidae	Labeo	Labeo rohita
A0A498P1I6	Ig-like domain-containing protein	MHC classes I/II-like antigen recognition protein	IPR011162	Ribonuclease H-like superfamily	IPR012337	463..624	709	84645	Eukaryota	Metazoa	Chordata	Actinopteri	Cypriniformes	Cyprinidae	Labeo	Labeo rohita
A0A8D2H1S2	Ig-like domain-containing protein	MHC classes I/II-like antigen recognition protein	IPR011162	Ribonuclease H-like superfamily	IPR012337	305..410	505	9999	Eukaryota	Metazoa	Chordata	Mammalia	Rodentia	Sciuridae	Urocitellus	Urocitellus parryii
A0A8D2H5W2	Ig-like domain-containing protein	MHC classes I/II-like antigen recognition protein	IPR011162	Ribonuclease H-like superfamily	IPR012337	306..411	506	9999	Eukaryota	Metazoa	Chordata	Mammalia	Rodentia	Sciuridae	Urocitellus	Urocitellus parryii
A0A8D2KE67	Ig-like domain-containing protein	MHC classes I/II-like antigen recognition protein	IPR011162	Ribonuclease H-like superfamily	IPR012337	318..423	518	9999	Eukaryota	Metazoa	Chordata	Mammalia	Rodentia	Sciuridae	Urocitellus	Urocitellus parryii
A0A3M0J1R4	RNA-directed DNA polymerase	MHC classes I/II-like antigen recognition protein	IPR011162	Integrase-like, N-terminal	IPR017856	129..170	311	333673	Eukaryota	Metazoa	Chordata	Aves	Passeriformes	Hirundinidae	Hirundo	Hirundo rustica
A0A3M0JAD0	RNA-directed DNA polymerase	MHC classes I/II-like antigen recognition protein	IPR011162	Integrase-like, N-terminal	IPR017856	116..154	262	333673	Eukaryota	Metazoa	Chordata	Aves	Passeriformes	Hirundinidae	Hirundo	Hirundo rustica
A0A8C3II41	Ig-like domain-containing protein	MHC classes I/II-like antigen recognition protein	IPR011162	Aspartic peptidase domain superfamily	IPR021109	1..82	411	8478	Eukaryota	Metazoa	Chordata	NA	Testudines	Emydidae	Chrysemys	Chrysemys picta
A0A5C6P3G9	DDE_Tnp_1_7 domain-containing protein	MHC classes I/II-like antigen recognition protein	IPR011162	PiggyBac transposable element-derived protein	IPR029526	3..54	219	433684	Eukaryota	Metazoa	Chordata	Actinopteri	Tetraodontiformes	Tetraodontidae	Takifugu	Takifugu flavidus
A0A3M0IXP5	Ig-like domain-containing protein	MHC classes I/II-like antigen recognition protein	IPR011162	Integrase, C-terminal domain superfamily, retroviral	IPR036862	506..558	586	333673	Eukaryota	Metazoa	Chordata	Aves	Passeriformes	Hirundinidae	Hirundo	Hirundo rustica
A0A3N0XJY0	Ig-like domain-containing protein	MHC classes I/II-like antigen recognition protein	IPR011162	CxC3 like cysteine cluster	IPR040564	231..275	283	495550	Eukaryota	Metazoa	Chordata	Actinopteri	Cypriniformes	Xenocyprididae	Anabarilius	Anabarilius grahami
A0A3M0JBJ0	ribonuclease H	MHC classes I/II-like antigen recognition protein	IPR011162	Murine leukemia virus integrase, C-terminal	IPR040643	919..973	1023	333673	Eukaryota	Metazoa	Chordata	Aves	Passeriformes	Hirundinidae	Hirundo	Hirundo rustica
A0A3M0JB10	Ribonuclease H	MHC classes I/II-like antigen recognition protein	IPR011162	Reverse transcriptase/retrotransposon-derived protein, RNase H-like domain	IPR041577	653..748	911	333673	Eukaryota	Metazoa	Chordata	Aves	Passeriformes	Hirundinidae	Hirundo	Hirundo rustica
A0A3M0JBJ0	ribonuclease H	MHC classes I/II-like antigen recognition protein	IPR011162	Reverse transcriptase/retrotransposon-derived protein, RNase H-like domain	IPR041577	269..367	1023	333673	Eukaryota	Metazoa	Chordata	Aves	Passeriformes	Hirundinidae	Hirundo	Hirundo rustica
A0A3M0JB10	Ribonuclease H	MHC classes I/II-like antigen recognition protein	IPR011162	Integrase zinc-binding domain	IPR041588	323..378	911	333673	Eukaryota	Metazoa	Chordata	Aves	Passeriformes	Hirundinidae	Hirundo	Hirundo rustica
A0A3M0JBJ0	ribonuclease H	MHC classes I/II-like antigen recognition protein	IPR011162	Integrase zinc-binding domain	IPR041588	647..703	1023	333673	Eukaryota	Metazoa	Chordata	Aves	Passeriformes	Hirundinidae	Hirundo	Hirundo rustica
A0A498P299	Ig-like domain-containing protein	MHC classes I/II-like antigen recognition protein	IPR011162	Integrase zinc-binding domain	IPR041588	500..556	992	84645	Eukaryota	Metazoa	Chordata	Actinopteri	Cypriniformes	Cyprinidae	Labeo	Labeo rohita
A0A3M0JBI2	ribonuclease H	MHC classes I/II-like antigen recognition protein	IPR011162	Reverse transcriptase/Diguanylate cyclase domain	IPR043128	119..198	626	333673	Eukaryota	Metazoa	Chordata	Aves	Passeriformes	Hirundinidae	Hirundo	Hirundo rustica
A0A3M0JBJ0	ribonuclease H	MHC classes I/II-like antigen recognition protein	IPR011162	Reverse transcriptase/Diguanylate cyclase domain	IPR043128	57..203,215..296	1023	333673	Eukaryota	Metazoa	Chordata	Aves	Passeriformes	Hirundinidae	Hirundo	Hirundo rustica
A0A3M0KIJ3	Ig-like domain-containing protein	MHC classes I/II-like antigen recognition protein	IPR011162	Reverse transcriptase/Diguanylate cyclase domain	IPR043128	741..816,817..873	878	333673	Eukaryota	Metazoa	Chordata	Aves	Passeriformes	Hirundinidae	Hirundo	Hirundo rustica
A0A3M0KZ23	Integrase catalytic domain-containing protein	MHC classes I/II-like antigen recognition protein	IPR011162	Reverse transcriptase/Diguanylate cyclase domain	IPR043128	1..58	449	333673	Eukaryota	Metazoa	Chordata	Aves	Passeriformes	Hirundinidae	Hirundo	Hirundo rustica
A0A016TBE2	GIY-YIG domain-containing protein	SKP1/BTB/POZ domain superfamily	IPR011333	GIY-YIG endonuclease	IPR000305	360..454	466	53326	Eukaryota	Metazoa	Nematoda	Chromadorea	Strongylida	Ancylostomatidae	Ancylostoma	Ancylostoma ceylanicum
A0A0F4GN31	Structure-specific endonuclease subunit SLX1	SKP1/BTB/POZ domain superfamily	IPR011333	GIY-YIG endonuclease	IPR000305	10..92	701	1047168	Eukaryota	Fungi	Ascomycota	Dothideomycetes	Mycosphaerellales	Mycosphaerellaceae	Zymoseptoria	Zymoseptoria brevis
A0A1X7S1H7	Structure-specific endonuclease subunit SLX1	SKP1/BTB/POZ domain superfamily	IPR011333	GIY-YIG endonuclease	IPR000305	10..92	690	1276538	Eukaryota	Fungi	Ascomycota	Dothideomycetes	Mycosphaerellales	Mycosphaerellaceae	Zymoseptoria	Zymoseptoria tritici
A0A2B4RPD4	GIY-YIG domain-containing protein	SKP1/BTB/POZ domain superfamily	IPR011333	GIY-YIG endonuclease	IPR000305	110..199	318	50429	Eukaryota	Metazoa	Cnidaria	Anthozoa	Scleractinia	Pocilloporidae	Stylophora	Stylophora pistillata
A0A074ZSP8	Reverse transcriptase domain-containing protein	SKP1/BTB/POZ domain superfamily	IPR011333	Reverse transcriptase domain	IPR000477	195..461	1385	6198	Eukaryota	Metazoa	Platyhelminthes	Trematoda	Opisthorchiida	Opisthorchiidae	Opisthorchis	Opisthorchis viverrini
A0A1I8HH64	BTB domain-containing protein	SKP1/BTB/POZ domain superfamily	IPR011333	Reverse transcriptase domain	IPR000477	1122..1327	3452	282301	Eukaryota	Metazoa	Platyhelminthes	Rhabditophora	Macrostomida	Macrostomidae	Macrostomum	Macrostomum lignano
A0A1I8JMB5	Reverse transcriptase domain-containing protein	SKP1/BTB/POZ domain superfamily	IPR011333	Reverse transcriptase domain	IPR000477	370..647	1892	282301	Eukaryota	Metazoa	Platyhelminthes	Rhabditophora	Macrostomida	Macrostomidae	Macrostomum	Macrostomum lignano
A0A1U8KV60	BTB/POZ domain-containing protein At1g03010-like	SKP1/BTB/POZ domain superfamily	IPR011333	Reverse transcriptase domain	IPR000477	575..717	808	3635	Eukaryota	Viridiplantae	Streptophyta	Magnoliopsida	Malvales	Malvaceae	Gossypium	Gossypium hirsutum
A0A2B4R7H5	BTB domain-containing protein	SKP1/BTB/POZ domain superfamily	IPR011333	Reverse transcriptase domain	IPR000477	119..260	362	50429	Eukaryota	Metazoa	Cnidaria	Anthozoa	Scleractinia	Pocilloporidae	Stylophora	Stylophora pistillata
A0A2B4RCW7	BTB domain-containing protein	SKP1/BTB/POZ domain superfamily	IPR011333	Reverse transcriptase domain	IPR000477	366..486	921	50429	Eukaryota	Metazoa	Cnidaria	Anthozoa	Scleractinia	Pocilloporidae	Stylophora	Stylophora pistillata
A0A2B4RU21	BTB domain-containing protein	SKP1/BTB/POZ domain superfamily	IPR011333	Reverse transcriptase domain	IPR000477	165..304	1488	50429	Eukaryota	Metazoa	Cnidaria	Anthozoa	Scleractinia	Pocilloporidae	Stylophora	Stylophora pistillata
A0A2B4RU51	Reverse transcriptase domain-containing protein	SKP1/BTB/POZ domain superfamily	IPR011333	Reverse transcriptase domain	IPR000477	515..698	1320	50429	Eukaryota	Metazoa	Cnidaria	Anthozoa	Scleractinia	Pocilloporidae	Stylophora	Stylophora pistillata
A0A2B4RYY0	BTB/POZ domain-containing protein 6	SKP1/BTB/POZ domain superfamily	IPR011333	Reverse transcriptase domain	IPR000477	1..174	558	50429	Eukaryota	Metazoa	Cnidaria	Anthozoa	Scleractinia	Pocilloporidae	Stylophora	Stylophora pistillata
A0A2B4S4B7	BTB domain-containing protein	SKP1/BTB/POZ domain superfamily	IPR011333	Reverse transcriptase domain	IPR000477	321..555	1104	50429	Eukaryota	Metazoa	Cnidaria	Anthozoa	Scleractinia	Pocilloporidae	Stylophora	Stylophora pistillata
A0A2B4S6X1	Reverse transcriptase domain-containing protein	SKP1/BTB/POZ domain superfamily	IPR011333	Reverse transcriptase domain	IPR000477	320..580	1541	50429	Eukaryota	Metazoa	Cnidaria	Anthozoa	Scleractinia	Pocilloporidae	Stylophora	Stylophora pistillata
A0A2B4SZG6	BTB and MATH domain-containing protein 43	SKP1/BTB/POZ domain superfamily	IPR011333	Reverse transcriptase domain	IPR000477	1121..1298	1995	50429	Eukaryota	Metazoa	Cnidaria	Anthozoa	Scleractinia	Pocilloporidae	Stylophora	Stylophora pistillata
A0A2N9IT09	Reverse transcriptase domain-containing protein	SKP1/BTB/POZ domain superfamily	IPR011333	Reverse transcriptase domain	IPR000477	294..429	1232	28930	Eukaryota	Viridiplantae	Streptophyta	Magnoliopsida	Fagales	Fagaceae	Fagus	Fagus sylvatica
A0A388KAW0	Integrase catalytic domain-containing protein	SKP1/BTB/POZ domain superfamily	IPR011333	Reverse transcriptase domain	IPR000477	1978..2102	2102	69332	Eukaryota	Viridiplantae	Streptophyta	Charophyceae	Charales	Characeae	Chara	Chara braunii
A0A388KRS9	Reverse transcriptase domain-containing protein	SKP1/BTB/POZ domain superfamily	IPR011333	Reverse transcriptase domain	IPR000477	219..398	1409	69332	Eukaryota	Viridiplantae	Streptophyta	Charophyceae	Charales	Characeae	Chara	Chara braunii
A0A3M0J889	BTB domain-containing protein	SKP1/BTB/POZ domain superfamily	IPR011333	Reverse transcriptase domain	IPR000477	477..609	716	333673	Eukaryota	Metazoa	Chordata	Aves	Passeriformes	Hirundinidae	Hirundo	Hirundo rustica
A0A3M0JJ98	RanBD1 domain-containing protein	SKP1/BTB/POZ domain superfamily	IPR011333	Reverse transcriptase domain	IPR000477	665..760	1024	333673	Eukaryota	Metazoa	Chordata	Aves	Passeriformes	Hirundinidae	Hirundo	Hirundo rustica
A0A3M0K0U5	RAN binding protein 3	SKP1/BTB/POZ domain superfamily	IPR011333	Reverse transcriptase domain	IPR000477	342..658	1464	333673	Eukaryota	Metazoa	Chordata	Aves	Passeriformes	Hirundinidae	Hirundo	Hirundo rustica
A0A438DI71	BTB domain-containing protein	SKP1/BTB/POZ domain superfamily	IPR011333	Reverse transcriptase domain	IPR000477	261..372	646	29760	Eukaryota	Viridiplantae	Streptophyta	Magnoliopsida	Vitales	Vitaceae	Vitis	Vitis vinifera
A0A438JY58	Reverse transcriptase domain-containing protein	SKP1/BTB/POZ domain superfamily	IPR011333	Reverse transcriptase domain	IPR000477	1..137	386	29760	Eukaryota	Viridiplantae	Streptophyta	Magnoliopsida	Vitales	Vitaceae	Vitis	Vitis vinifera
A0A5C6N1S6	BTB domain-containing protein	SKP1/BTB/POZ domain superfamily	IPR011333	Reverse transcriptase domain	IPR000477	671..937	1100	433684	Eukaryota	Metazoa	Chordata	Actinopteri	Tetraodontiformes	Tetraodontidae	Takifugu	Takifugu flavidus
A0A5C6P9Z0	Reverse transcriptase domain-containing protein	SKP1/BTB/POZ domain superfamily	IPR011333	Reverse transcriptase domain	IPR000477	508..768	869	433684	Eukaryota	Metazoa	Chordata	Actinopteri	Tetraodontiformes	Tetraodontidae	Takifugu	Takifugu flavidus
A0A654H607	Uncharacterized protein	SKP1/BTB/POZ domain superfamily	IPR011333	Reverse transcriptase domain	IPR000477	102..280	1893	64606	Eukaryota	Metazoa	Platyhelminthes	Cestoda	Diphyllobothriidea	Diphyllobothriidae	Sparganum	Sparganum proliferum
A0A6A2Z263	NPH3 domain-containing protein	SKP1/BTB/POZ domain superfamily	IPR011333	Reverse transcriptase domain	IPR000477	2600..2779	3354	106335	Eukaryota	Viridiplantae	Streptophyta	Magnoliopsida	Malvales	Malvaceae	Hibiscus	Hibiscus syriacus
A0A6A5D5A5	Reverse transcriptase domain-containing protein	SKP1/BTB/POZ domain superfamily	IPR011333	Reverse transcriptase domain	IPR000477	1..128,1344..1614	2155	6185	Eukaryota	Metazoa	Platyhelminthes	Trematoda	Strigeidida	Schistosomatidae	Schistosoma	Schistosoma haematobium
A0A6A5D664	BTB domain-containing protein	SKP1/BTB/POZ domain superfamily	IPR011333	Reverse transcriptase domain	IPR000477	1..157	587	6185	Eukaryota	Metazoa	Platyhelminthes	Trematoda	Strigeidida	Schistosomatidae	Schistosoma	Schistosoma haematobium
A0A6A5D892	BTB domain-containing protein	SKP1/BTB/POZ domain superfamily	IPR011333	Reverse transcriptase domain	IPR000477	573..845	1078	6185	Eukaryota	Metazoa	Platyhelminthes	Trematoda	Strigeidida	Schistosomatidae	Schistosoma	Schistosoma haematobium
A0A6H5ISX6	BTB domain-containing protein	SKP1/BTB/POZ domain superfamily	IPR011333	Reverse transcriptase domain	IPR000477	1309..1488	1667	86971	Eukaryota	Metazoa	Arthropoda	Insecta	Hymenoptera	Trichogrammatidae	Trichogramma	Trichogramma brassicae
A0A6J8BG62	Integrase catalytic domain-containing protein	SKP1/BTB/POZ domain superfamily	IPR011333	Reverse transcriptase domain	IPR000477	23..93	1032	42192	Eukaryota	Metazoa	Mollusca	Bivalvia	Mytilida	Mytilidae	Mytilus	Mytilus coruscus
A0A6L2JE48	BTB domain-containing protein	SKP1/BTB/POZ domain superfamily	IPR011333	Reverse transcriptase domain	IPR000477	281..370	416	118510	Eukaryota	Viridiplantae	Streptophyta	Magnoliopsida	Asterales	Asteraceae	Tanacetum	Tanacetum cinerariifolium
A0A6P4YJ50	BTB domain-containing protein	SKP1/BTB/POZ domain superfamily	IPR011333	Reverse transcriptase domain	IPR000477	584..647	785	7741	Eukaryota	Metazoa	Chordata	Leptocardii	Amphioxiformes	Branchiostomatidae	Branchiostoma	Branchiostoma belcheri
A0A6P7TDB2	BTB domain-containing protein	SKP1/BTB/POZ domain superfamily	IPR011333	Reverse transcriptase domain	IPR000477	38..164	1050	6645	Eukaryota	Metazoa	Mollusca	Cephalopoda	Octopoda	Octopodidae	Octopus	Octopus vulgaris
A0A7M3QJI2	Uncharacterized protein	SKP1/BTB/POZ domain superfamily	IPR011333	Reverse transcriptase domain	IPR000477	271..455	455	99802	Eukaryota	Metazoa	Platyhelminthes	Cestoda	Diphyllobothriidea	Diphyllobothriidae	Spirometra	Spirometra erinaceieuropaei
A0A7M3QNN5	Uncharacterized protein	SKP1/BTB/POZ domain superfamily	IPR011333	Reverse transcriptase domain	IPR000477	356..555	555	99802	Eukaryota	Metazoa	Platyhelminthes	Cestoda	Diphyllobothriidea	Diphyllobothriidae	Spirometra	Spirometra erinaceieuropaei
A0A7M3QQ77	BTB domain-containing protein	SKP1/BTB/POZ domain superfamily	IPR011333	Reverse transcriptase domain	IPR000477	656..932	1205	99802	Eukaryota	Metazoa	Platyhelminthes	Cestoda	Diphyllobothriidea	Diphyllobothriidae	Spirometra	Spirometra erinaceieuropaei
A0A7M3QRZ1	BTB domain-containing protein	SKP1/BTB/POZ domain superfamily	IPR011333	Reverse transcriptase domain	IPR000477	125..200	440	99802	Eukaryota	Metazoa	Platyhelminthes	Cestoda	Diphyllobothriidea	Diphyllobothriidae	Spirometra	Spirometra erinaceieuropaei
A0A7M3R4A4	Reverse transcriptase domain-containing protein	SKP1/BTB/POZ domain superfamily	IPR011333	Reverse transcriptase domain	IPR000477	10..327	754	99802	Eukaryota	Metazoa	Platyhelminthes	Cestoda	Diphyllobothriidea	Diphyllobothriidae	Spirometra	Spirometra erinaceieuropaei
A0A803PVM0	CCHC-type domain-containing protein	SKP1/BTB/POZ domain superfamily	IPR011333	Reverse transcriptase domain	IPR000477	1017..1233	2810	3483	Eukaryota	Viridiplantae	Streptophyta	Magnoliopsida	Rosales	Cannabaceae	Cannabis	Cannabis sativa
A0A8H7C9A5	Reverse transcriptase domain-containing protein	SKP1/BTB/POZ domain superfamily	IPR011333	Reverse transcriptase domain	IPR000477	1..69	519	192524	Eukaryota	Fungi	Basidiomycota	Agaricomycetes	Agaricales	Agaricaceae	Agaricus	Agaricus bisporus
A0A8J5CWD9	Reverse transcriptase domain-containing protein	SKP1/BTB/POZ domain superfamily	IPR011333	Reverse transcriptase domain	IPR000477	1..241	644	424472	Eukaryota	Metazoa	Arthropoda	Pycnogonida	Pantopoda	Nymphonidae	Nymphon	Nymphon striatum
A0A8K0ADP8	ribonuclease H	SKP1/BTB/POZ domain superfamily	IPR011333	Reverse transcriptase domain	IPR000477	462..640	1810	7740	Eukaryota	Metazoa	Chordata	Leptocardii	Amphioxiformes	Branchiostomatidae	Branchiostoma	Branchiostoma lanceolatum
A0A8R1DEM2	acylaminoacyl-peptidase	SKP1/BTB/POZ domain superfamily	IPR011333	Reverse transcriptase domain	IPR000477	271..543	1831	281687	Eukaryota	Metazoa	Nematoda	Chromadorea	Rhabditida	Rhabditidae	Caenorhabditis	Caenorhabditis japonica
A0A8S3R3D0	Integrase catalytic domain-containing protein	SKP1/BTB/POZ domain superfamily	IPR011333	Reverse transcriptase domain	IPR000477	1..67	690	6550	Eukaryota	Metazoa	Mollusca	Bivalvia	Mytilida	Mytilidae	Mytilus	Mytilus edulis
A0A8S3SIM3	Transposon Ty3-G Gag-Pol polyprotein	SKP1/BTB/POZ domain superfamily	IPR011333	Reverse transcriptase domain	IPR000477	118..222	963	6550	Eukaryota	Metazoa	Mollusca	Bivalvia	Mytilida	Mytilidae	Mytilus	Mytilus edulis
A0A8S3SPG0	Peptidase A2 domain-containing protein	SKP1/BTB/POZ domain superfamily	IPR011333	Reverse transcriptase domain	IPR000477	334..432	1341	6550	Eukaryota	Metazoa	Mollusca	Bivalvia	Mytilida	Mytilidae	Mytilus	Mytilus edulis
A0A8S3U907	Integrase catalytic domain-containing protein	SKP1/BTB/POZ domain superfamily	IPR011333	Reverse transcriptase domain	IPR000477	31..131	1303	6550	Eukaryota	Metazoa	Mollusca	Bivalvia	Mytilida	Mytilidae	Mytilus	Mytilus edulis
A0A8S4DHY7	Rap-GAP domain-containing protein	SKP1/BTB/POZ domain superfamily	IPR011333	Reverse transcriptase domain	IPR000477	308..380	1060	51655	Eukaryota	Metazoa	Arthropoda	Insecta	Lepidoptera	Plutellidae	Plutella	Plutella xylostella
A0A8S4FX81	BTB domain-containing protein	SKP1/BTB/POZ domain superfamily	IPR011333	Reverse transcriptase domain	IPR000477	404..670	1051	51655	Eukaryota	Metazoa	Arthropoda	Insecta	Lepidoptera	Plutellidae	Plutella	Plutella xylostella
A0A8X6NEY9	Retrovirus-related Pol polyprotein from transposon 297	SKP1/BTB/POZ domain superfamily	IPR011333	Reverse transcriptase domain	IPR000477	55..239	1068	299642	Eukaryota	Metazoa	Arthropoda	Arachnida	Araneae	Nephilidae	Nephila	Nephila pilipes
A0A8X6X7Y9	Retrovirus-related Pol polyprotein from transposon 297	SKP1/BTB/POZ domain superfamily	IPR011333	Reverse transcriptase domain	IPR000477	1..88	302	2747483	Eukaryota	Metazoa	Arthropoda	Arachnida	Araneae	Nephilidae	Trichonephila	Trichonephila inaurata
A0A0F7ZRE9	Integrase catalytic domain-containing protein	SKP1/BTB/POZ domain superfamily	IPR011333	Integrase, catalytic core	IPR001584	576..679	1047	1043627	Eukaryota	Fungi	Ascomycota	Sordariomycetes	Hypocreales	Ophiocordycipitaceae	Hirsutella	Hirsutella minnesotensis
A0A2B4SZ43	Speckle-type POZ protein	SKP1/BTB/POZ domain superfamily	IPR011333	Integrase, catalytic core	IPR001584	1..105	706	50429	Eukaryota	Metazoa	Cnidaria	Anthozoa	Scleractinia	Pocilloporidae	Stylophora	Stylophora pistillata
A0A2B4SZG6	BTB and MATH domain-containing protein 43	SKP1/BTB/POZ domain superfamily	IPR011333	Integrase, catalytic core	IPR001584	1657..1813	1995	50429	Eukaryota	Metazoa	Cnidaria	Anthozoa	Scleractinia	Pocilloporidae	Stylophora	Stylophora pistillata
A0A2G2VFL9	Integrase catalytic domain-containing protein	SKP1/BTB/POZ domain superfamily	IPR011333	Integrase, catalytic core	IPR001584	50..146	412	33114	Eukaryota	Viridiplantae	Streptophyta	Magnoliopsida	Solanales	Solanaceae	Capsicum	Capsicum baccatum
A0A2G2X9H7	Integrase catalytic domain-containing protein	SKP1/BTB/POZ domain superfamily	IPR011333	Integrase, catalytic core	IPR001584	546..710	1253	33114	Eukaryota	Viridiplantae	Streptophyta	Magnoliopsida	Solanales	Solanaceae	Capsicum	Capsicum baccatum
A0A388KRS9	Reverse transcriptase domain-containing protein	SKP1/BTB/POZ domain superfamily	IPR011333	Integrase, catalytic core	IPR001584	674..835	1409	69332	Eukaryota	Viridiplantae	Streptophyta	Charophyceae	Charales	Characeae	Chara	Chara braunii
A0A438E3G8	Integrase catalytic domain-containing protein	SKP1/BTB/POZ domain superfamily	IPR011333	Integrase, catalytic core	IPR001584	281..408	1109	29760	Eukaryota	Viridiplantae	Streptophyta	Magnoliopsida	Vitales	Vitaceae	Vitis	Vitis vinifera
A0A4Y2BKC3	Integrase catalytic domain-containing protein	SKP1/BTB/POZ domain superfamily	IPR011333	Integrase, catalytic core	IPR001584	505..697	1250	182803	Eukaryota	Metazoa	Arthropoda	Arachnida	Araneae	Araneidae	Araneus	Araneus ventricosus
A0A4Y2JS53	RNA-directed DNA polymerase	SKP1/BTB/POZ domain superfamily	IPR011333	Integrase, catalytic core	IPR001584	613..805	1345	182803	Eukaryota	Metazoa	Arthropoda	Arachnida	Araneae	Araneidae	Araneus	Araneus ventricosus
A0A4Z0A1E0	BTB domain-containing protein	SKP1/BTB/POZ domain superfamily	IPR011333	Integrase, catalytic core	IPR001584	1915..2087	2167	135208	Eukaryota	Fungi	Basidiomycota	Agaricomycetes	Russulales	Hericiaceae	Hericium	Hericium alpestre
A0A507CPA6	Integrase catalytic domain-containing protein	SKP1/BTB/POZ domain superfamily	IPR011333	Integrase, catalytic core	IPR001584	74..235	288	286115	Eukaryota	Fungi	Chytridiomycota	Chytridiomycetes	Synchytriales	Synchytriaceae	Synchytrium	Synchytrium endobioticum
A0A5N6PH86	BTB domain-containing protein	SKP1/BTB/POZ domain superfamily	IPR011333	Integrase, catalytic core	IPR001584	503..674	804	192012	Eukaryota	Viridiplantae	Streptophyta	Magnoliopsida	Asterales	Asteraceae	Mikania	Mikania micrantha
A0A654HE76	BTB domain-containing protein	SKP1/BTB/POZ domain superfamily	IPR011333	Integrase, catalytic core	IPR001584	131..314	484	64606	Eukaryota	Metazoa	Platyhelminthes	Cestoda	Diphyllobothriidea	Diphyllobothriidae	Sparganum	Sparganum proliferum
A0A6A2Z263	NPH3 domain-containing protein	SKP1/BTB/POZ domain superfamily	IPR011333	Integrase, catalytic core	IPR001584	3031..3193	3354	106335	Eukaryota	Viridiplantae	Streptophyta	Magnoliopsida	Malvales	Malvaceae	Hibiscus	Hibiscus syriacus
A0A6A3ACK4	Retrovirus-related Pol polyprotein from transposon TNT 1-94	SKP1/BTB/POZ domain superfamily	IPR011333	Integrase, catalytic core	IPR001584	282..377	1567	106335	Eukaryota	Viridiplantae	Streptophyta	Magnoliopsida	Malvales	Malvaceae	Hibiscus	Hibiscus syriacus
A0A6A3AF48	Integrase catalytic domain-containing protein	SKP1/BTB/POZ domain superfamily	IPR011333	Integrase, catalytic core	IPR001584	417..534	1576	106335	Eukaryota	Viridiplantae	Streptophyta	Magnoliopsida	Malvales	Malvaceae	Hibiscus	Hibiscus syriacus
A0A6A3CT48	chorismate synthase	SKP1/BTB/POZ domain superfamily	IPR011333	Integrase, catalytic core	IPR001584	541..713	1930	106335	Eukaryota	Viridiplantae	Streptophyta	Magnoliopsida	Malvales	Malvaceae	Hibiscus	Hibiscus syriacus
A0A6D2KDS2	Integrase catalytic domain-containing protein	SKP1/BTB/POZ domain superfamily	IPR011333	Integrase, catalytic core	IPR001584	39..206	363	1685480	Eukaryota	Viridiplantae	Streptophyta	Magnoliopsida	Brassicales	Brassicaceae	Microthlaspi	Microthlaspi erraticum
A0A6J8BG62	Integrase catalytic domain-containing protein	SKP1/BTB/POZ domain superfamily	IPR011333	Integrase, catalytic core	IPR001584	362..547	1032	42192	Eukaryota	Metazoa	Mollusca	Bivalvia	Mytilida	Mytilidae	Mytilus	Mytilus coruscus
A0A6J8CCA7	Integrase catalytic domain-containing protein	SKP1/BTB/POZ domain superfamily	IPR011333	Integrase, catalytic core	IPR001584	1..150	568	42192	Eukaryota	Metazoa	Mollusca	Bivalvia	Mytilida	Mytilidae	Mytilus	Mytilus coruscus
A0A6J8ET31	Integrase catalytic domain-containing protein	SKP1/BTB/POZ domain superfamily	IPR011333	Integrase, catalytic core	IPR001584	1..121	368	42192	Eukaryota	Metazoa	Mollusca	Bivalvia	Mytilida	Mytilidae	Mytilus	Mytilus coruscus
A0A6L2JL32	Retrotransposon protein, putative, Ty1-copia subclass	SKP1/BTB/POZ domain superfamily	IPR011333	Integrase, catalytic core	IPR001584	10..186	1444	118510	Eukaryota	Viridiplantae	Streptophyta	Magnoliopsida	Asterales	Asteraceae	Tanacetum	Tanacetum cinerariifolium
A0A8B6CXE9	Integrase catalytic domain-containing protein	SKP1/BTB/POZ domain superfamily	IPR011333	Integrase, catalytic core	IPR001584	118..296	475	29158	Eukaryota	Metazoa	Mollusca	Bivalvia	Mytilida	Mytilidae	Mytilus	Mytilus galloprovincialis
A0A8B6END8	Integrase catalytic domain-containing protein	SKP1/BTB/POZ domain superfamily	IPR011333	Integrase, catalytic core	IPR001584	567..680	1188	29158	Eukaryota	Metazoa	Mollusca	Bivalvia	Mytilida	Mytilidae	Mytilus	Mytilus galloprovincialis
A0A8H7EVT8	Integrase catalytic domain-containing protein	SKP1/BTB/POZ domain superfamily	IPR011333	Integrase, catalytic core	IPR001584	112..285	328	192524	Eukaryota	Fungi	Basidiomycota	Agaricomycetes	Agaricales	Agaricaceae	Agaricus	Agaricus bisporus
A0A8J5XP70	Integrase catalytic domain-containing protein	SKP1/BTB/POZ domain superfamily	IPR011333	Integrase, catalytic core	IPR001584	283..357	1225	47600	Eukaryota	Viridiplantae	Streptophyta	Magnoliopsida	Malvales	Malvaceae	Gossypium	Gossypium anomalum
A0A8K0ADP8	ribonuclease H	SKP1/BTB/POZ domain superfamily	IPR011333	Integrase, catalytic core	IPR001584	1006..1175	1810	7740	Eukaryota	Metazoa	Chordata	Leptocardii	Amphioxiformes	Branchiostomatidae	Branchiostoma	Branchiostoma lanceolatum
A0A8S3R3D0	Integrase catalytic domain-containing protein	SKP1/BTB/POZ domain superfamily	IPR011333	Integrase, catalytic core	IPR001584	346..450	690	6550	Eukaryota	Metazoa	Mollusca	Bivalvia	Mytilida	Mytilidae	Mytilus	Mytilus edulis
A0A8S3RWE4	Integrase catalytic domain-containing protein	SKP1/BTB/POZ domain superfamily	IPR011333	Integrase, catalytic core	IPR001584	63..167	604	6550	Eukaryota	Metazoa	Mollusca	Bivalvia	Mytilida	Mytilidae	Mytilus	Mytilus edulis
A0A8S3U907	Integrase catalytic domain-containing protein	SKP1/BTB/POZ domain superfamily	IPR011333	Integrase, catalytic core	IPR001584	571..730	1303	6550	Eukaryota	Metazoa	Mollusca	Bivalvia	Mytilida	Mytilidae	Mytilus	Mytilus edulis
A0A8X6NEY9	Retrovirus-related Pol polyprotein from transposon 297	SKP1/BTB/POZ domain superfamily	IPR011333	Integrase, catalytic core	IPR001584	611..693	1068	299642	Eukaryota	Metazoa	Arthropoda	Arachnida	Araneae	Nephilidae	Nephila	Nephila pilipes
Q7XEA3	Retrotransposon protein, putative, Ty1-copia subclass	SKP1/BTB/POZ domain superfamily	IPR011333	Integrase, catalytic core	IPR001584	762..928	1805	39947	Eukaryota	Viridiplantae	Streptophyta	Magnoliopsida	Poales	Poaceae	Oryza	Oryza sativa
A0A4C1ZWL9	BTB domain-containing protein	SKP1/BTB/POZ domain superfamily	IPR011333	Transposase, type 1	IPR001888	283..360	846	151549	Eukaryota	Metazoa	Arthropoda	Insecta	Lepidoptera	Psychidae	Eumeta	Eumeta japonica
A0A444TIJ9	Protein abrupt	SKP1/BTB/POZ domain superfamily	IPR011333	Aspartic peptidase, active site	IPR001969	214..225	539	13347	Eukaryota	Metazoa	Arthropoda	Malacostraca	Isopoda	Armadillidiidae	Armadillidium	Armadillidium vulgare
A0A5N5SVY2	Protein abrupt-like	SKP1/BTB/POZ domain superfamily	IPR011333	Aspartic peptidase, active site	IPR001969	214..225	747	96803	Eukaryota	Metazoa	Arthropoda	Malacostraca	Isopoda	Armadillidiidae	Armadillidium	Armadillidium nasatum
A0A8J6KQ40	Peptidase A1 domain-containing protein	SKP1/BTB/POZ domain superfamily	IPR011333	Aspartic peptidase, active site	IPR001969	20..31,206..217	1083	79684	Eukaryota	Metazoa	Chordata	Mammalia	Rodentia	Cricetidae	Microtus	Microtus ochrogaster
A0A1D2NAL1	Ankyrin repeat and BTB/POZ domain-containing protein 2	SKP1/BTB/POZ domain superfamily	IPR011333	Peptidase A2A, retrovirus, catalytic	IPR001995	486..527	996	48709	Eukaryota	Metazoa	Arthropoda	Collembola	Entomobryomorpha	Orchesellidae	Orchesella	Orchesella cincta
A0A5N5TA11	Reverse transcriptase domain-containing protein	SKP1/BTB/POZ domain superfamily	IPR011333	Peptidase A2A, retrovirus, catalytic	IPR001995	226..311	1107	96803	Eukaryota	Metazoa	Arthropoda	Malacostraca	Isopoda	Armadillidiidae	Armadillidium	Armadillidium nasatum
A0A6A4WAX5	BTB domain-containing protein	SKP1/BTB/POZ domain superfamily	IPR011333	Peptidase A2A, retrovirus, catalytic	IPR001995	1..74	385	1232801	Eukaryota	Metazoa	Arthropoda	Thecostraca	Balanomorpha	Balanidae	Amphibalanus	Amphibalanus amphitrite
A0A8S3SPG0	Peptidase A2 domain-containing protein	SKP1/BTB/POZ domain superfamily	IPR011333	Peptidase A2A, retrovirus, catalytic	IPR001995	5..85	1341	6550	Eukaryota	Metazoa	Mollusca	Bivalvia	Mytilida	Mytilidae	Mytilus	Mytilus edulis
A0A2A6BW27	Tyr recombinase domain-containing protein	SKP1/BTB/POZ domain superfamily	IPR011333	Integrase, catalytic domain	IPR002104	229..417	419	54126	Eukaryota	Metazoa	Nematoda	Chromadorea	Rhabditida	Neodiplogasteridae	Pristionchus	Pristionchus pacificus
A0A7J7BLI2	BTB domain-containing protein	SKP1/BTB/POZ domain superfamily	IPR011333	Integrase, catalytic domain	IPR002104	384..535	535	2069292	Eukaryota	Metazoa	Arthropoda	Insecta	Coleoptera	Lampyridae	Abscondita	Abscondita terminalis
A0A8R1YFA4	Tyr recombinase domain-containing protein	SKP1/BTB/POZ domain superfamily	IPR011333	Integrase, catalytic domain	IPR002104	229..417	419	54126	Eukaryota	Metazoa	Nematoda	Chromadorea	Rhabditida	Neodiplogasteridae	Pristionchus	Pristionchus pacificus
A0A151IAR7	RNase H type-1 domain-containing protein	SKP1/BTB/POZ domain superfamily	IPR011333	Ribonuclease H domain	IPR002156	1..39	719	456900	Eukaryota	Metazoa	Arthropoda	Insecta	Hymenoptera	Formicidae	Cyphomyrmex	Cyphomyrmex costatus
A0A2G3BHI7	BTB domain-containing protein	SKP1/BTB/POZ domain superfamily	IPR011333	Ribonuclease H domain	IPR002156	13..91	558	80379	Eukaryota	Viridiplantae	Streptophyta	Magnoliopsida	Solanales	Solanaceae	Capsicum	Capsicum chinense
A0A2N0P8G7	Serine-enriched protein	SKP1/BTB/POZ domain superfamily	IPR011333	Ribonuclease H domain	IPR002156	549..690	979	588596	Eukaryota	Fungi	Mucoromycota	Glomeromycetes	Glomerales	Glomeraceae	Rhizophagus	Rhizophagus irregularis
A0A5B6V116	SKP1 component	SKP1/BTB/POZ domain superfamily	IPR011333	Ribonuclease H domain	IPR002156	25..102	236	47621	Eukaryota	Viridiplantae	Streptophyta	Magnoliopsida	Malvales	Malvaceae	Gossypium	Gossypium australe
A0A6A2Z263	NPH3 domain-containing protein	SKP1/BTB/POZ domain superfamily	IPR011333	Ribonuclease H domain	IPR002156	2815..2944	3354	106335	Eukaryota	Viridiplantae	Streptophyta	Magnoliopsida	Malvales	Malvaceae	Hibiscus	Hibiscus syriacus
A0A7J8XLP4	SKP1-like protein 1A	SKP1/BTB/POZ domain superfamily	IPR011333	Ribonuclease H domain	IPR002156	17..78	230	34290	Eukaryota	Viridiplantae	Streptophyta	Magnoliopsida	Malvales	Malvaceae	Gossypium	Gossypium aridum
A0A803PVM0	CCHC-type domain-containing protein	SKP1/BTB/POZ domain superfamily	IPR011333	Ribonuclease H domain	IPR002156	1691..1813	2810	3483	Eukaryota	Viridiplantae	Streptophyta	Magnoliopsida	Rosales	Cannabaceae	Cannabis	Cannabis sativa
A0A811S3T1	Elongin-C	SKP1/BTB/POZ domain superfamily	IPR011333	Ribonuclease H domain	IPR002156	29..92	206	422564	Eukaryota	Viridiplantae	Streptophyta	Magnoliopsida	Poales	Poaceae	Miscanthus	Miscanthus lutarioriparius
A0A834W0H9	SKP1 component	SKP1/BTB/POZ domain superfamily	IPR011333	Ribonuclease H domain	IPR002156	155..259	456	362788	Eukaryota	Viridiplantae	Streptophyta	Magnoliopsida	Fabales	Fabaceae	Senna	Senna tora
A0A8S9NGM1	NPH3 domain-containing protein	SKP1/BTB/POZ domain superfamily	IPR011333	Ribonuclease H domain	IPR002156	583..670	702	69181	Eukaryota	Viridiplantae	Streptophyta	Magnoliopsida	Brassicales	Brassicaceae	Brassica	Brassica cretica
M8AUG9	BTB domain-containing protein	SKP1/BTB/POZ domain superfamily	IPR011333	Ribonuclease H domain	IPR002156	129..200	560	37682	Eukaryota	Viridiplantae	Streptophyta	Magnoliopsida	Poales	Poaceae	Aegilops	Aegilops tauschii
M8CVL4	Speckle-type POZ protein-like protein	SKP1/BTB/POZ domain superfamily	IPR011333	Ribonuclease H domain	IPR002156	315..387	392	37682	Eukaryota	Viridiplantae	Streptophyta	Magnoliopsida	Poales	Poaceae	Aegilops	Aegilops tauschii
Q2PEU3	BTB domain-containing protein	SKP1/BTB/POZ domain superfamily	IPR011333	Ribonuclease H domain	IPR002156	390..519	553	57577	Eukaryota	Viridiplantae	Streptophyta	Magnoliopsida	Fabales	Fabaceae	Trifolium	Trifolium pratense
A0A4Y2MJA4	BTB domain-containing protein	SKP1/BTB/POZ domain superfamily	IPR011333	Transposase, Tc1-like	IPR002492	118..188	880	182803	Eukaryota	Metazoa	Arthropoda	Arachnida	Araneae	Araneidae	Araneus	Araneus ventricosus
Q7XEE6	Speckle-type POZ protein-like protein	SKP1/BTB/POZ domain superfamily	IPR011333	Transposon, En/Spm-like	IPR004242	670..816	1408	39947	Eukaryota	Viridiplantae	Streptophyta	Magnoliopsida	Poales	Poaceae	Oryza	Oryza sativa
A0A178UZW9	BTB domain-containing protein	SKP1/BTB/POZ domain superfamily	IPR011333	Probable transposase, Ptta/En/Spm, plant	IPR004252	222..267,267..334,501..621	1467	3702	Eukaryota	Viridiplantae	Streptophyta	Magnoliopsida	Brassicales	Brassicaceae	Arabidopsis	Arabidopsis thaliana
A0A3L6MY38	HTH CENPB-type domain-containing protein	SKP1/BTB/POZ domain superfamily	IPR011333	DDE superfamily endonuclease domain	IPR004875	460..632	809	396571	Eukaryota	Fungi	Ascomycota	Sordariomycetes	Hypocreales	Nectriaceae	Fusarium	Fusarium oxysporum
A0A444SSG3	BTB domain-containing protein	SKP1/BTB/POZ domain superfamily	IPR011333	DDE superfamily endonuclease domain	IPR004875	471..604	756	13347	Eukaryota	Metazoa	Arthropoda	Malacostraca	Isopoda	Armadillidiidae	Armadillidium	Armadillidium vulgare
A0A5N5T7P2	BTB domain-containing protein	SKP1/BTB/POZ domain superfamily	IPR011333	DDE superfamily endonuclease domain	IPR004875	444..577	738	96803	Eukaryota	Metazoa	Arthropoda	Malacostraca	Isopoda	Armadillidiidae	Armadillidium	Armadillidium nasatum
A0A5N5T840	BTB domain-containing protein	SKP1/BTB/POZ domain superfamily	IPR011333	DDE superfamily endonuclease domain	IPR004875	452..586	746	96803	Eukaryota	Metazoa	Arthropoda	Malacostraca	Isopoda	Armadillidiidae	Armadillidium	Armadillidium nasatum
A0A6J8DE84	BTB domain-containing protein	SKP1/BTB/POZ domain superfamily	IPR011333	DDE superfamily endonuclease domain	IPR004875	660..786	830	42192	Eukaryota	Metazoa	Mollusca	Bivalvia	Mytilida	Mytilidae	Mytilus	Mytilus coruscus
A0A6J8DET2	BTB domain-containing protein	SKP1/BTB/POZ domain superfamily	IPR011333	DDE superfamily endonuclease domain	IPR004875	588..713	757	42192	Eukaryota	Metazoa	Mollusca	Bivalvia	Mytilida	Mytilidae	Mytilus	Mytilus coruscus
A0A7R9JSE7	BTB domain-containing protein	SKP1/BTB/POZ domain superfamily	IPR011333	DDE superfamily endonuclease domain	IPR004875	42..98	627	629358	Eukaryota	Metazoa	Arthropoda	Insecta	Phasmatodea	Timematidae	Timema	Timema genevievae
A0A8B6GY40	BTB domain-containing protein	SKP1/BTB/POZ domain superfamily	IPR011333	DDE superfamily endonuclease domain	IPR004875	566..692	735	29158	Eukaryota	Metazoa	Mollusca	Bivalvia	Mytilida	Mytilidae	Mytilus	Mytilus galloprovincialis
A0A8H6GI06	HTH CENPB-type domain-containing protein	SKP1/BTB/POZ domain superfamily	IPR011333	DDE superfamily endonuclease domain	IPR004875	194..366	737	100902	Eukaryota	Fungi	Ascomycota	Sordariomycetes	Hypocreales	Nectriaceae	Fusarium	Fusarium oxysporum
A0A8S3QU49	BTB domain-containing protein	SKP1/BTB/POZ domain superfamily	IPR011333	DDE superfamily endonuclease domain	IPR004875	567..693	736	6550	Eukaryota	Metazoa	Mollusca	Bivalvia	Mytilida	Mytilidae	Mytilus	Mytilus edulis
A0A2I0J4H3	Skp1_POZ domain-containing protein	SKP1/BTB/POZ domain superfamily	IPR011333	Retrotransposon gag domain	IPR005162	32..82	299	22663	Eukaryota	Viridiplantae	Streptophyta	Magnoliopsida	Myrtales	Lythraceae	Punica	Punica granatum
A0A5N6PH86	BTB domain-containing protein	SKP1/BTB/POZ domain superfamily	IPR011333	Retrotransposon gag domain	IPR005162	379..467	804	192012	Eukaryota	Viridiplantae	Streptophyta	Magnoliopsida	Asterales	Asteraceae	Mikania	Mikania micrantha
A0A6A2Z263	NPH3 domain-containing protein	SKP1/BTB/POZ domain superfamily	IPR011333	Retrotransposon gag domain	IPR005162	1549..1636	3354	106335	Eukaryota	Viridiplantae	Streptophyta	Magnoliopsida	Malvales	Malvaceae	Hibiscus	Hibiscus syriacus
A0A6V7PEJ7	Ribonuclease H	SKP1/BTB/POZ domain superfamily	IPR011333	Retrotransposon gag domain	IPR005162	288..352	1165	296719	Eukaryota	Viridiplantae	Streptophyta	Magnoliopsida	Poales	Bromeliaceae	Ananas	Ananas comosus
A0A835IMW4	BTB domain-containing protein	SKP1/BTB/POZ domain superfamily	IPR011333	Retrotransposon gag domain	IPR005162	239..324	397	261450	Eukaryota	Viridiplantae	Streptophyta	Magnoliopsida	Ranunculales	Ranunculaceae	Coptis	Coptis chinensis
Q2R116	BTB domain-containing protein	SKP1/BTB/POZ domain superfamily	IPR011333	Retrotransposon gag domain	IPR005162	313..405	457	39947	Eukaryota	Viridiplantae	Streptophyta	Magnoliopsida	Poales	Poaceae	Oryza	Oryza sativa
A0A0K2UQ91	HTH CENPB-type domain-containing protein	SKP1/BTB/POZ domain superfamily	IPR011333	HTH CenpB-type DNA-binding domain	IPR006600	234..307	331	72036	Eukaryota	Metazoa	Arthropoda	Hexanauplia	Siphonostomatoida	Caligidae	Lepeophtheirus	Lepeophtheirus salmonis
A0A0L8GCQ7	Uncharacterized protein	SKP1/BTB/POZ domain superfamily	IPR011333	HTH CenpB-type DNA-binding domain	IPR006600	66..147	646	37653	Eukaryota	Metazoa	Mollusca	Cephalopoda	Octopoda	Octopodidae	Octopus	Octopus bimaculoides
A0A3L6MY38	HTH CENPB-type domain-containing protein	SKP1/BTB/POZ domain superfamily	IPR011333	HTH CenpB-type DNA-binding domain	IPR006600	317..387	809	396571	Eukaryota	Fungi	Ascomycota	Sordariomycetes	Hypocreales	Nectriaceae	Fusarium	Fusarium oxysporum
A0A3R7QC28	HTH CENPB-type domain-containing protein	SKP1/BTB/POZ domain superfamily	IPR011333	HTH CenpB-type DNA-binding domain	IPR006600	80..152	504	6689	Eukaryota	Metazoa	Arthropoda	Malacostraca	Decapoda	Penaeidae	Penaeus	Penaeus vannamei
A0A423SHJ1	HTH CENPB-type domain-containing protein	SKP1/BTB/POZ domain superfamily	IPR011333	HTH CenpB-type DNA-binding domain	IPR006600	1..69	574	6689	Eukaryota	Metazoa	Arthropoda	Malacostraca	Decapoda	Penaeidae	Penaeus	Penaeus vannamei
A0A6J1NAJ4	BTB domain-containing protein	SKP1/BTB/POZ domain superfamily	IPR011333	HTH CenpB-type DNA-binding domain	IPR006600	339..416	428	110368	Eukaryota	Metazoa	Arthropoda	Insecta	Lepidoptera	Nymphalidae	Bicyclus	Bicyclus anynana
A0A6J1NAJ7	BTB domain-containing protein	SKP1/BTB/POZ domain superfamily	IPR011333	HTH CenpB-type DNA-binding domain	IPR006600	346..424	427	110368	Eukaryota	Metazoa	Arthropoda	Insecta	Lepidoptera	Nymphalidae	Bicyclus	Bicyclus anynana
A0A6J1NAL2	BTB domain-containing protein	SKP1/BTB/POZ domain superfamily	IPR011333	HTH CenpB-type DNA-binding domain	IPR006600	337..414	426	110368	Eukaryota	Metazoa	Arthropoda	Insecta	Lepidoptera	Nymphalidae	Bicyclus	Bicyclus anynana
A0A6J1NFX0	Abrupt	SKP1/BTB/POZ domain superfamily	IPR011333	HTH CenpB-type DNA-binding domain	IPR006600	338..415	461	110368	Eukaryota	Metazoa	Arthropoda	Insecta	Lepidoptera	Nymphalidae	Bicyclus	Bicyclus anynana
A0A6J1NG12	BTB domain-containing protein	SKP1/BTB/POZ domain superfamily	IPR011333	HTH CenpB-type DNA-binding domain	IPR006600	338..415	428	110368	Eukaryota	Metazoa	Arthropoda	Insecta	Lepidoptera	Nymphalidae	Bicyclus	Bicyclus anynana
A0A6P7S6V1	BTB domain-containing protein	SKP1/BTB/POZ domain superfamily	IPR011333	HTH CenpB-type DNA-binding domain	IPR006600	64..144	631	6645	Eukaryota	Metazoa	Mollusca	Cephalopoda	Octopoda	Octopodidae	Octopus	Octopus vulgaris
A0A6P7S6V2	HTH CENPB-type domain-containing protein	SKP1/BTB/POZ domain superfamily	IPR011333	HTH CenpB-type DNA-binding domain	IPR006600	78..156	670	6645	Eukaryota	Metazoa	Mollusca	Cephalopoda	Octopoda	Octopodidae	Octopus	Octopus vulgaris
A0A6P7S8D4	uncharacterized protein LOC115209904 isoform X1	SKP1/BTB/POZ domain superfamily	IPR011333	HTH CenpB-type DNA-binding domain	IPR006600	66..147	636	6645	Eukaryota	Metazoa	Mollusca	Cephalopoda	Octopoda	Octopodidae	Octopus	Octopus vulgaris
A0A7E6ENV9	BTB domain-containing protein	SKP1/BTB/POZ domain superfamily	IPR011333	HTH CenpB-type DNA-binding domain	IPR006600	84..163	734	6645	Eukaryota	Metazoa	Mollusca	Cephalopoda	Octopoda	Octopodidae	Octopus	Octopus vulgaris
A0A7J8ATR4	Zinc finger and BTB domain-containing protein 25	SKP1/BTB/POZ domain superfamily	IPR011333	HTH CenpB-type DNA-binding domain	IPR006600	444..527	664	51298	Eukaryota	Metazoa	Chordata	Mammalia	Chiroptera	Vespertilionidae	Myotis	Myotis myotis
A0A7R8CLT0	HTH CENPB-type domain-containing protein	SKP1/BTB/POZ domain superfamily	IPR011333	HTH CenpB-type DNA-binding domain	IPR006600	219..296,366..443	463	72036	Eukaryota	Metazoa	Arthropoda	Hexanauplia	Siphonostomatoida	Caligidae	Lepeophtheirus	Lepeophtheirus salmonis
A0A7R9RYI3	BTB domain-containing protein	SKP1/BTB/POZ domain superfamily	IPR011333	HTH CenpB-type DNA-binding domain	IPR006600	303..374	382	509924	Eukaryota	Metazoa	Arthropoda	Ichthyostraca	Arguloida	Argulidae	Argulus	Argulus foliaceus
A0A7R9S5V5	BTB domain-containing protein	SKP1/BTB/POZ domain superfamily	IPR011333	HTH CenpB-type DNA-binding domain	IPR006600	305..383	403	509924	Eukaryota	Metazoa	Arthropoda	Ichthyostraca	Arguloida	Argulidae	Argulus	Argulus foliaceus
A0A7S0QW27	HTH CENPB-type domain-containing protein	SKP1/BTB/POZ domain superfamily	IPR011333	HTH CenpB-type DNA-binding domain	IPR006600	313..386	396	1411642	Eukaryota	Viridiplantae	Chlorophyta	Pyramimonadophyceae	Pyramimonadales	Pyramimonadaceae	Pyramimonas	Pyramimonas obovata
A0A812EKL7	HTH CENPB-type domain-containing protein	SKP1/BTB/POZ domain superfamily	IPR011333	HTH CenpB-type DNA-binding domain	IPR006600	57..129	345	158019	Eukaryota	Metazoa	Mollusca	Cephalopoda	Sepiida	Sepiidae	Sepia	Sepia pharaonis
A0A812EPW3	BTB domain-containing protein	SKP1/BTB/POZ domain superfamily	IPR011333	HTH CenpB-type DNA-binding domain	IPR006600	46..132	516	158019	Eukaryota	Metazoa	Mollusca	Cephalopoda	Sepiida	Sepiidae	Sepia	Sepia pharaonis
A0A8H6GI06	HTH CENPB-type domain-containing protein	SKP1/BTB/POZ domain superfamily	IPR011333	HTH CenpB-type DNA-binding domain	IPR006600	51..121	737	100902	Eukaryota	Fungi	Ascomycota	Sordariomycetes	Hypocreales	Nectriaceae	Fusarium	Fusarium oxysporum
A0A8J5MJM3	BTB domain-containing protein	SKP1/BTB/POZ domain superfamily	IPR011333	HTH CenpB-type DNA-binding domain	IPR006600	592..664	1238	6706	Eukaryota	Metazoa	Arthropoda	Malacostraca	Decapoda	Nephropidae	Homarus	Homarus americanus
A0A8S4PBY2	BTB domain-containing protein	SKP1/BTB/POZ domain superfamily	IPR011333	HTH CenpB-type DNA-binding domain	IPR006600	304..374	450	6347	Eukaryota	Metazoa	Annelida	Polychaeta	Sabellida	Oweniidae	Owenia	Owenia fusiformis
C1C1N1	HTH CENPB-type domain-containing protein	SKP1/BTB/POZ domain superfamily	IPR011333	HTH CenpB-type DNA-binding domain	IPR006600	230..303	318	344056	Eukaryota	Metazoa	Arthropoda	Hexanauplia	Siphonostomatoida	Caligidae	Caligus	Caligus clemensi
T1INN2	BTB domain-containing protein	SKP1/BTB/POZ domain superfamily	IPR011333	HTH CenpB-type DNA-binding domain	IPR006600	359..439	562	126957	Eukaryota	Metazoa	Arthropoda	Chilopoda	Geophilomorpha	Linotaeniidae	Strigamia	Strigamia maritima
T1INN3	BTB domain-containing protein	SKP1/BTB/POZ domain superfamily	IPR011333	HTH CenpB-type DNA-binding domain	IPR006600	474..554	743	126957	Eukaryota	Metazoa	Arthropoda	Chilopoda	Geophilomorpha	Linotaeniidae	Strigamia	Strigamia maritima
T1JEJ6	BTB domain-containing protein	SKP1/BTB/POZ domain superfamily	IPR011333	HTH CenpB-type DNA-binding domain	IPR006600	485..565	572	126957	Eukaryota	Metazoa	Arthropoda	Chilopoda	Geophilomorpha	Linotaeniidae	Strigamia	Strigamia maritima
A0A085NPT6	Putative rRNA methyltransferase	SKP1/BTB/POZ domain superfamily	IPR011333	THAP-type zinc finger	IPR006612	2234..2317	3728	68888	Eukaryota	Metazoa	Nematoda	Enoplea	Trichinellida	Trichuridae	Trichuris	Trichuris suis
A0A0J7L8P6	THAP-type domain-containing protein	SKP1/BTB/POZ domain superfamily	IPR011333	THAP-type zinc finger	IPR006612	1..55	2791	67767	Eukaryota	Metazoa	Arthropoda	Insecta	Hymenoptera	Formicidae	Lasius	Lasius niger
A0A0K2SV22	THAP-type domain-containing protein	SKP1/BTB/POZ domain superfamily	IPR011333	THAP-type zinc finger	IPR006612	14..98,162..251	806	72036	Eukaryota	Metazoa	Arthropoda	Hexanauplia	Siphonostomatoida	Caligidae	Lepeophtheirus	Lepeophtheirus salmonis
A0A0L8GCE8	BTB domain-containing protein	SKP1/BTB/POZ domain superfamily	IPR011333	THAP-type zinc finger	IPR006612	6..81	711	37653	Eukaryota	Metazoa	Mollusca	Cephalopoda	Octopoda	Octopodidae	Octopus	Octopus bimaculoides
A0A0L8GDU7	THAP-type domain-containing protein	SKP1/BTB/POZ domain superfamily	IPR011333	THAP-type zinc finger	IPR006612	128..222,229..285,325..424	1402	37653	Eukaryota	Metazoa	Mollusca	Cephalopoda	Octopoda	Octopodidae	Octopus	Octopus bimaculoides
A0A0L8GSG9	BTB domain-containing protein	SKP1/BTB/POZ domain superfamily	IPR011333	THAP-type zinc finger	IPR006612	1..93	748	37653	Eukaryota	Metazoa	Mollusca	Cephalopoda	Octopoda	Octopodidae	Octopus	Octopus bimaculoides
A0A0L8HAW2	THAP-type domain-containing protein	SKP1/BTB/POZ domain superfamily	IPR011333	THAP-type zinc finger	IPR006612	1..98	875	37653	Eukaryota	Metazoa	Mollusca	Cephalopoda	Octopoda	Octopodidae	Octopus	Octopus bimaculoides
A0A0L8IBV0	BTB domain-containing protein	SKP1/BTB/POZ domain superfamily	IPR011333	THAP-type zinc finger	IPR006612	1..85	718	37653	Eukaryota	Metazoa	Mollusca	Cephalopoda	Octopoda	Octopodidae	Octopus	Octopus bimaculoides
A0A2I4CB89	THAP-type domain-containing protein	SKP1/BTB/POZ domain superfamily	IPR011333	THAP-type zinc finger	IPR006612	1..98	385	52670	Eukaryota	Metazoa	Chordata	Actinopteri	Cyprinodontiformes	Rivulidae	Austrofundulus	Austrofundulus limnaeus
A0A2J7QB53	BTB domain-containing protein	SKP1/BTB/POZ domain superfamily	IPR011333	THAP-type zinc finger	IPR006612	1..95	522	105785	Eukaryota	Metazoa	Arthropoda	Insecta	Blattodea	Kalotermitidae	Cryptotermes	Cryptotermes secundus
A0A2J7QB66	BTB domain-containing protein	SKP1/BTB/POZ domain superfamily	IPR011333	THAP-type zinc finger	IPR006612	1..95	523	105785	Eukaryota	Metazoa	Arthropoda	Insecta	Blattodea	Kalotermitidae	Cryptotermes	Cryptotermes secundus
A0A4P6D686	BTB domain-containing protein	SKP1/BTB/POZ domain superfamily	IPR011333	THAP-type zinc finger	IPR006612	1..98	507	13249	Eukaryota	Metazoa	Arthropoda	Insecta	Hemiptera	Reduviidae	Rhodnius	Rhodnius prolixus
A0A4Y2S2P1	Speckle-type POZ protein	SKP1/BTB/POZ domain superfamily	IPR011333	THAP-type zinc finger	IPR006612	510..578	578	182803	Eukaryota	Metazoa	Arthropoda	Arachnida	Araneae	Araneidae	Araneus	Araneus ventricosus
A0A4Y2TXD9	Speckle-type POZ protein	SKP1/BTB/POZ domain superfamily	IPR011333	THAP-type zinc finger	IPR006612	510..578	578	182803	Eukaryota	Metazoa	Arthropoda	Arachnida	Araneae	Araneidae	Araneus	Araneus ventricosus
A0A4Y2TXE9	Speckle-type POZ protein	SKP1/BTB/POZ domain superfamily	IPR011333	THAP-type zinc finger	IPR006612	510..578	578	182803	Eukaryota	Metazoa	Arthropoda	Arachnida	Araneae	Araneidae	Araneus	Araneus ventricosus
A0A5N5SXB5	BTB domain-containing protein	SKP1/BTB/POZ domain superfamily	IPR011333	THAP-type zinc finger	IPR006612	1..96	346	96803	Eukaryota	Metazoa	Arthropoda	Malacostraca	Isopoda	Armadillidiidae	Armadillidium	Armadillidium nasatum
A0A653DA84	THAP-type domain-containing protein	SKP1/BTB/POZ domain superfamily	IPR011333	THAP-type zinc finger	IPR006612	31..117	677	64391	Eukaryota	Metazoa	Arthropoda	Insecta	Coleoptera	Chrysomelidae	Callosobruchus	Callosobruchus maculatus
A0A653DAU3	THAP-type domain-containing protein	SKP1/BTB/POZ domain superfamily	IPR011333	THAP-type zinc finger	IPR006612	31..117	684	64391	Eukaryota	Metazoa	Arthropoda	Insecta	Coleoptera	Chrysomelidae	Callosobruchus	Callosobruchus maculatus
A0A653DCM5	THAP-type domain-containing protein	SKP1/BTB/POZ domain superfamily	IPR011333	THAP-type zinc finger	IPR006612	1..42	652	64391	Eukaryota	Metazoa	Arthropoda	Insecta	Coleoptera	Chrysomelidae	Callosobruchus	Callosobruchus maculatus
A0A6J8CQ45	THAP-type domain-containing protein	SKP1/BTB/POZ domain superfamily	IPR011333	THAP-type zinc finger	IPR006612	1..96	830	42192	Eukaryota	Metazoa	Mollusca	Bivalvia	Mytilida	Mytilidae	Mytilus	Mytilus coruscus
A0A6P7S6U1	THAP-type domain-containing protein	SKP1/BTB/POZ domain superfamily	IPR011333	THAP-type zinc finger	IPR006612	1..98	873	6645	Eukaryota	Metazoa	Mollusca	Cephalopoda	Octopoda	Octopodidae	Octopus	Octopus vulgaris
A0A6P7T3W3	BTB domain-containing protein	SKP1/BTB/POZ domain superfamily	IPR011333	THAP-type zinc finger	IPR006612	1..93	749	6645	Eukaryota	Metazoa	Mollusca	Cephalopoda	Octopoda	Octopodidae	Octopus	Octopus vulgaris
A0A6P7T579	BTB domain-containing protein	SKP1/BTB/POZ domain superfamily	IPR011333	THAP-type zinc finger	IPR006612	1..93	761	6645	Eukaryota	Metazoa	Mollusca	Cephalopoda	Octopoda	Octopodidae	Octopus	Octopus vulgaris
A0A6P7TK91	Zinc finger and BTB domain-containing protein 40	SKP1/BTB/POZ domain superfamily	IPR011333	THAP-type zinc finger	IPR006612	1..85	718	6645	Eukaryota	Metazoa	Mollusca	Cephalopoda	Octopoda	Octopodidae	Octopus	Octopus vulgaris
A0A7E6FL22	BTB domain-containing protein	SKP1/BTB/POZ domain superfamily	IPR011333	THAP-type zinc finger	IPR006612	1..74	679	6645	Eukaryota	Metazoa	Mollusca	Cephalopoda	Octopoda	Octopodidae	Octopus	Octopus vulgaris
A0A7R8H4V9	THAP-type domain-containing protein	SKP1/BTB/POZ domain superfamily	IPR011333	THAP-type zinc finger	IPR006612	33..122	634	72036	Eukaryota	Metazoa	Arthropoda	Hexanauplia	Siphonostomatoida	Caligidae	Lepeophtheirus	Lepeophtheirus salmonis
A0A7T8H1Y4	THAP-type domain-containing protein	SKP1/BTB/POZ domain superfamily	IPR011333	THAP-type zinc finger	IPR006612	19..111	200	217165	Eukaryota	Metazoa	Arthropoda	Hexanauplia	Siphonostomatoida	Caligidae	Caligus	Caligus rogercresseyi
A0A812CRW9	BTB domain-containing protein	SKP1/BTB/POZ domain superfamily	IPR011333	THAP-type zinc finger	IPR006612	83..168	706	158019	Eukaryota	Metazoa	Mollusca	Cephalopoda	Sepiida	Sepiidae	Sepia	Sepia pharaonis
A0A812EKA1	THAP-type domain-containing protein	SKP1/BTB/POZ domain superfamily	IPR011333	THAP-type zinc finger	IPR006612	1..85	741	158019	Eukaryota	Metazoa	Mollusca	Cephalopoda	Sepiida	Sepiidae	Sepia	Sepia pharaonis
A0A812ENV4	BTB domain-containing protein	SKP1/BTB/POZ domain superfamily	IPR011333	THAP-type zinc finger	IPR006612	4..77	640	158019	Eukaryota	Metazoa	Mollusca	Cephalopoda	Sepiida	Sepiidae	Sepia	Sepia pharaonis
A0A8B6DFX1	THAP-type domain-containing protein	SKP1/BTB/POZ domain superfamily	IPR011333	THAP-type zinc finger	IPR006612	1..96	854	29158	Eukaryota	Metazoa	Mollusca	Bivalvia	Mytilida	Mytilidae	Mytilus	Mytilus galloprovincialis
A0A8B6GNQ5	THAP-type domain-containing protein	SKP1/BTB/POZ domain superfamily	IPR011333	THAP-type zinc finger	IPR006612	1..96	854	29158	Eukaryota	Metazoa	Mollusca	Bivalvia	Mytilida	Mytilidae	Mytilus	Mytilus galloprovincialis
A0A8B8E9B3	THAP-type domain-containing protein	SKP1/BTB/POZ domain superfamily	IPR011333	THAP-type zinc finger	IPR006612	13..111	319	6565	Eukaryota	Metazoa	Mollusca	Bivalvia	Ostreida	Ostreidae	Crassostrea	Crassostrea virginica
A0A8J1UQM4	BTB domain-containing protein	SKP1/BTB/POZ domain superfamily	IPR011333	THAP-type zinc finger	IPR006612	1..118	515	6347	Eukaryota	Metazoa	Annelida	Polychaeta	Sabellida	Oweniidae	Owenia	Owenia fusiformis
A0A8J1XWI9	BTB domain-containing protein	SKP1/BTB/POZ domain superfamily	IPR011333	THAP-type zinc finger	IPR006612	1..100	1078	6347	Eukaryota	Metazoa	Annelida	Polychaeta	Sabellida	Oweniidae	Owenia	Owenia fusiformis
A0A8J2HEK8	Similar to spopla: Speckle-type POZ protein-like A (Danio rerio)	SKP1/BTB/POZ domain superfamily	IPR011333	THAP-type zinc finger	IPR006612	1..72	450	51543	Eukaryota	Metazoa	Arthropoda	Insecta	Hymenoptera	Braconidae	Cotesia	Cotesia congregata
A0A8S3UVJ7	THAP-type domain-containing protein	SKP1/BTB/POZ domain superfamily	IPR011333	THAP-type zinc finger	IPR006612	1..96	745	6550	Eukaryota	Metazoa	Mollusca	Bivalvia	Mytilida	Mytilidae	Mytilus	Mytilus edulis
A0A8S4PUA3	BTB domain-containing protein	SKP1/BTB/POZ domain superfamily	IPR011333	THAP-type zinc finger	IPR006612	1..118	587	6347	Eukaryota	Metazoa	Annelida	Polychaeta	Sabellida	Oweniidae	Owenia	Owenia fusiformis
T1HCN3	THAP-type domain-containing protein	SKP1/BTB/POZ domain superfamily	IPR011333	THAP-type zinc finger	IPR006612	185..282	892	13249	Eukaryota	Metazoa	Arthropoda	Insecta	Hemiptera	Reduviidae	Rhodnius	Rhodnius prolixus
T1JE90	BTB domain-containing protein	SKP1/BTB/POZ domain superfamily	IPR011333	THAP-type zinc finger	IPR006612	1..84	873	126957	Eukaryota	Metazoa	Arthropoda	Chilopoda	Geophilomorpha	Linotaeniidae	Strigamia	Strigamia maritima
A0A8X8XYN2	Uncharacterized protein	SKP1/BTB/POZ domain superfamily	IPR011333	Harbinger transposase-derived protein	IPR006912	147..196	556	180675	Eukaryota	Viridiplantae	Streptophyta	Magnoliopsida	Lamiales	Lamiaceae	Salvia	Salvia splendens
M8A0E4	FH protein interacting protein FIP2	SKP1/BTB/POZ domain superfamily	IPR011333	Harbinger transposase-derived protein	IPR006912	274..331	490	4572	Eukaryota	Viridiplantae	Streptophyta	Magnoliopsida	Poales	Poaceae	Triticum	Triticum urartu
M8B023	BTB/POZ domain-containing protein KCTD9	SKP1/BTB/POZ domain superfamily	IPR011333	Harbinger transposase-derived protein	IPR006912	213..253	371	37682	Eukaryota	Viridiplantae	Streptophyta	Magnoliopsida	Poales	Poaceae	Aegilops	Aegilops tauschii
A0A4W5MYE8	BTB domain-containing protein	SKP1/BTB/POZ domain superfamily	IPR011333	HAT, C-terminal dimerisation domain	IPR008906	2..42	358	62062	Eukaryota	Metazoa	Chordata	Actinopteri	Salmoniformes	Salmonidae	Hucho	Hucho hucho
A0A5J5BNC2	BED-type domain-containing protein	SKP1/BTB/POZ domain superfamily	IPR011333	HAT, C-terminal dimerisation domain	IPR008906	681..765	831	561372	Eukaryota	Viridiplantae	Streptophyta	Magnoliopsida	Cornales	Nyssaceae	Nyssa	Nyssa sinensis
A0A5J9UL24	BTB domain-containing protein	SKP1/BTB/POZ domain superfamily	IPR011333	HAT, C-terminal dimerisation domain	IPR008906	723..807	912	38414	Eukaryota	Viridiplantae	Streptophyta	Magnoliopsida	Poales	Poaceae	Eragrostis	Eragrostis curvula
A0A7R9F9Q5	BTB domain-containing protein	SKP1/BTB/POZ domain superfamily	IPR011333	HAT, C-terminal dimerisation domain	IPR008906	252..294	346	61472	Eukaryota	Metazoa	Arthropoda	Insecta	Phasmatodea	Timematidae	Timema	Timema bartmani
A0A803MJZ8	BTB domain-containing protein	SKP1/BTB/POZ domain superfamily	IPR011333	HAT, C-terminal dimerisation domain	IPR008906	124..177	681	63459	Eukaryota	Viridiplantae	Streptophyta	Magnoliopsida	Caryophyllales	Chenopodiaceae	Chenopodium	Chenopodium quinoa
A0A834U291	BTB domain-containing protein	SKP1/BTB/POZ domain superfamily	IPR011333	HAT, C-terminal dimerisation domain	IPR008906	149..222	777	362788	Eukaryota	Viridiplantae	Streptophyta	Magnoliopsida	Fabales	Fabaceae	Senna	Senna tora
A0A8K0KRN0	BTB domain-containing protein	SKP1/BTB/POZ domain superfamily	IPR011333	HAT, C-terminal dimerisation domain	IPR008906	577..642	844	123851	Eukaryota	Metazoa	Arthropoda	Insecta	Odonata	Libellulidae	Ladona	Ladona fulva
A0A8R2D6Z7	BACK domain-containing protein	SKP1/BTB/POZ domain superfamily	IPR011333	HAT, C-terminal dimerisation domain	IPR008906	509..564	595	7029	Eukaryota	Metazoa	Arthropoda	Insecta	Hemiptera	Aphididae	Acyrthosiphon	Acyrthosiphon pisum
A0A3M0KSZ4	BTB domain-containing protein	SKP1/BTB/POZ domain superfamily	IPR011333	Retrovirus capsid, C-terminal	IPR008916	42..124	631	333673	Eukaryota	Metazoa	Chordata	Aves	Passeriformes	Hirundinidae	Hirundo	Hirundo rustica
A0A182WL21	BTB domain-containing protein	SKP1/BTB/POZ domain superfamily	IPR011333	Peptidase S1, PA clan	IPR009003	419..700,715..976	976	112268	Eukaryota	Metazoa	Arthropoda	Insecta	Diptera	Culicidae	Anopheles	Anopheles minimus
A0A182X1B8	BTB domain-containing protein	SKP1/BTB/POZ domain superfamily	IPR011333	Peptidase S1, PA clan	IPR009003	177..230	235	34691	Eukaryota	Metazoa	Arthropoda	Insecta	Diptera	Culicidae	Anopheles	Anopheles quadriannulatus
A0A2A6BU00	Serine protease	SKP1/BTB/POZ domain superfamily	IPR011333	Peptidase S1, PA clan	IPR009003	4..261,439..687	695	54126	Eukaryota	Metazoa	Nematoda	Chromadorea	Rhabditida	Neodiplogasteridae	Pristionchus	Pristionchus pacificus
A0A2U9B4D3	Zinc finger and BTB domain-containing protein 16-A-like	SKP1/BTB/POZ domain superfamily	IPR011333	Peptidase S1, PA clan	IPR009003	932..1181	1183	52904	Eukaryota	Metazoa	Chordata	Actinopteri	Pleuronectiformes	Scophthalmidae	Scophthalmus	Scophthalmus maximus
A0A4S2L104	BTB domain-containing protein	SKP1/BTB/POZ domain superfamily	IPR011333	Peptidase S1, PA clan	IPR009003	2633..2913	2918	300112	Eukaryota	Metazoa	Arthropoda	Insecta	Hymenoptera	Formicidae	Temnothorax	Temnothorax longispinosus
A0A4X3N8J8	Serine protease	SKP1/BTB/POZ domain superfamily	IPR011333	Peptidase S1, PA clan	IPR009003	4..261,439..687	695	54126	Eukaryota	Metazoa	Nematoda	Chromadorea	Rhabditida	Neodiplogasteridae	Pristionchus	Pristionchus pacificus
A0A556V038	Zinc finger and BTB domain-containing protein 16	SKP1/BTB/POZ domain superfamily	IPR011333	Peptidase S1, PA clan	IPR009003	761..858	1185	175774	Eukaryota	Metazoa	Chordata	Actinopteri	Siluriformes	Sisoridae	Bagarius	Bagarius yarrelli
A0A6A4SGE4	Zinc finger and BTB domain-containing protein 16-A-like	SKP1/BTB/POZ domain superfamily	IPR011333	Peptidase S1, PA clan	IPR009003	782..981	1299	52904	Eukaryota	Metazoa	Chordata	Actinopteri	Pleuronectiformes	Scophthalmidae	Scophthalmus	Scophthalmus maximus
A0A6J8CEV8	Scavenger receptor cysteine-rich type 1 protein M130-like	SKP1/BTB/POZ domain superfamily	IPR011333	Peptidase S1, PA clan	IPR009003	1412..1663	1665	42192	Eukaryota	Metazoa	Mollusca	Bivalvia	Mytilida	Mytilidae	Mytilus	Mytilus coruscus
A0A7R9A0T7	SEA domain-containing protein	SKP1/BTB/POZ domain superfamily	IPR011333	Peptidase S1, PA clan	IPR009003	2683..2938,3248..3426	4411	69355	Eukaryota	Metazoa	Arthropoda	Ostracoda	Podocopida	Darwinulidae	Darwinula	Darwinula stevensoni
A0A7R9KKZ0	Trypsin-like serine protease	SKP1/BTB/POZ domain superfamily	IPR011333	Peptidase S1, PA clan	IPR009003	66..236,251..381	466	1979941	Eukaryota	Metazoa	Arthropoda	Arachnida	Sarcoptiformes	Oppiidae	Medioppia	Medioppia subpectinata
A0A835WKE4	Peptidase S1 domain-containing protein	SKP1/BTB/POZ domain superfamily	IPR011333	Peptidase S1, PA clan	IPR009003	1091..1378	1445	2026947	Eukaryota	Viridiplantae	Chlorophyta	Chlorophyceae	Chlamydomonadales	Chlamydomonadaceae	Chlamydomonas	Chlamydomonas schloesseri
A0A8S3RLE2	DMBT1	SKP1/BTB/POZ domain superfamily	IPR011333	Peptidase S1, PA clan	IPR009003	1477..1635	1644	6550	Eukaryota	Metazoa	Mollusca	Bivalvia	Mytilida	Mytilidae	Mytilus	Mytilus edulis
G3I2T9	Peptidase S1 domain-containing protein	SKP1/BTB/POZ domain superfamily	IPR011333	Peptidase S1, PA clan	IPR009003	560..782	799	10029	Eukaryota	Metazoa	Chordata	Mammalia	Rodentia	Cricetidae	Cricetulus	Cricetulus griseus
K1QP52	Tryptase	SKP1/BTB/POZ domain superfamily	IPR011333	Peptidase S1, PA clan	IPR009003	242..473,477..649	649	29159	Eukaryota	Metazoa	Mollusca	Bivalvia	Ostreida	Ostreidae	Crassostrea	Crassostrea gigas
L9L360	Peptidase S1 domain-containing protein	SKP1/BTB/POZ domain superfamily	IPR011333	Peptidase S1, PA clan	IPR009003	439..696	717	246437	Eukaryota	Metazoa	Chordata	Mammalia	Scandentia	Tupaiidae	Tupaia	Tupaia chinensis
Q58DJ7	Kelch-like protein 40	SKP1/BTB/POZ domain superfamily	IPR011333	Peptidase S1, PA clan	IPR009003	605..662	664	9913	Eukaryota	Metazoa	Chordata	Mammalia	Artiodactyla	Bovidae	Bos	Bos taurus
A0A2B4SPE3	BTB domain-containing protein	SKP1/BTB/POZ domain superfamily	IPR011333	Integrase/recombinase, N-terminal	IPR010998	27..125	824	50429	Eukaryota	Metazoa	Cnidaria	Anthozoa	Scleractinia	Pocilloporidae	Stylophora	Stylophora pistillata
A0A0L8G1G0	BTB domain-containing protein	SKP1/BTB/POZ domain superfamily	IPR011333	DNA breaking-rejoining enzyme, catalytic core	IPR011010	155..338	884	37653	Eukaryota	Metazoa	Mollusca	Cephalopoda	Octopoda	Octopodidae	Octopus	Octopus bimaculoides
A0A2A6BW27	Tyr recombinase domain-containing protein	SKP1/BTB/POZ domain superfamily	IPR011333	DNA breaking-rejoining enzyme, catalytic core	IPR011010	251..412	419	54126	Eukaryota	Metazoa	Nematoda	Chromadorea	Rhabditida	Neodiplogasteridae	Pristionchus	Pristionchus pacificus
A0A2B4SPE3	BTB domain-containing protein	SKP1/BTB/POZ domain superfamily	IPR011333	DNA breaking-rejoining enzyme, catalytic core	IPR011010	128..243	824	50429	Eukaryota	Metazoa	Cnidaria	Anthozoa	Scleractinia	Pocilloporidae	Stylophora	Stylophora pistillata
A0A3N0YGX3	DNA topoisomerase I	SKP1/BTB/POZ domain superfamily	IPR011333	DNA breaking-rejoining enzyme, catalytic core	IPR011010	913..1194	1195	495550	Eukaryota	Metazoa	Chordata	Actinopteri	Cypriniformes	Xenocyprididae	Anabarilius	Anabarilius grahami
A0A6H5IT45	BTB domain-containing protein	SKP1/BTB/POZ domain superfamily	IPR011333	DNA breaking-rejoining enzyme, catalytic core	IPR011010	518..610	799	86971	Eukaryota	Metazoa	Arthropoda	Insecta	Hymenoptera	Trichogrammatidae	Trichogramma	Trichogramma brassicae
A0A6J8BZS7	BTB domain-containing protein	SKP1/BTB/POZ domain superfamily	IPR011333	DNA breaking-rejoining enzyme, catalytic core	IPR011010	163..213	863	42192	Eukaryota	Metazoa	Mollusca	Bivalvia	Mytilida	Mytilidae	Mytilus	Mytilus coruscus
A0A6J8C0X9	BTB domain-containing protein	SKP1/BTB/POZ domain superfamily	IPR011333	DNA breaking-rejoining enzyme, catalytic core	IPR011010	163..213	858	42192	Eukaryota	Metazoa	Mollusca	Bivalvia	Mytilida	Mytilidae	Mytilus	Mytilus coruscus
A0A6P7T7R7	BTB domain-containing protein	SKP1/BTB/POZ domain superfamily	IPR011333	DNA breaking-rejoining enzyme, catalytic core	IPR011010	155..338	897	6645	Eukaryota	Metazoa	Mollusca	Cephalopoda	Octopoda	Octopodidae	Octopus	Octopus vulgaris
A0A7J7BLI2	BTB domain-containing protein	SKP1/BTB/POZ domain superfamily	IPR011333	DNA breaking-rejoining enzyme, catalytic core	IPR011010	300..533	535	2069292	Eukaryota	Metazoa	Arthropoda	Insecta	Coleoptera	Lampyridae	Abscondita	Abscondita terminalis
A0A8R1YFA4	Tyr recombinase domain-containing protein	SKP1/BTB/POZ domain superfamily	IPR011333	DNA breaking-rejoining enzyme, catalytic core	IPR011010	251..412	419	54126	Eukaryota	Metazoa	Nematoda	Chromadorea	Rhabditida	Neodiplogasteridae	Pristionchus	Pristionchus pacificus
A0A0F7ZRE9	Integrase catalytic domain-containing protein	SKP1/BTB/POZ domain superfamily	IPR011333	Ribonuclease H-like superfamily	IPR012337	575..679	1047	1043627	Eukaryota	Fungi	Ascomycota	Sordariomycetes	Hypocreales	Ophiocordycipitaceae	Hirsutella	Hirsutella minnesotensis
A0A151IAR7	RNase H type-1 domain-containing protein	SKP1/BTB/POZ domain superfamily	IPR011333	Ribonuclease H-like superfamily	IPR012337	11..41	719	456900	Eukaryota	Metazoa	Arthropoda	Insecta	Hymenoptera	Formicidae	Cyphomyrmex	Cyphomyrmex costatus
A0A1V8V8X3	Piwi domain-containing protein	SKP1/BTB/POZ domain superfamily	IPR011333	Ribonuclease H-like superfamily	IPR012337	43..171	406	1974281	Eukaryota	Fungi	Ascomycota	Dothideomycetes	Cladosporiales	Cladosporiaceae	Rachicladosporium	Rachicladosporium sp. CCFEE 5018
A0A226DN34	BTB domain-containing protein	SKP1/BTB/POZ domain superfamily	IPR011333	Ribonuclease H-like superfamily	IPR012337	1410..1566	1573	158441	Eukaryota	Metazoa	Arthropoda	Collembola	Entomobryomorpha	Isotomidae	Folsomia	Folsomia candida
A0A2B4SZ43	Speckle-type POZ protein	SKP1/BTB/POZ domain superfamily	IPR011333	Ribonuclease H-like superfamily	IPR012337	13..107	706	50429	Eukaryota	Metazoa	Cnidaria	Anthozoa	Scleractinia	Pocilloporidae	Stylophora	Stylophora pistillata
A0A2B4SZG6	BTB and MATH domain-containing protein 43	SKP1/BTB/POZ domain superfamily	IPR011333	Ribonuclease H-like superfamily	IPR012337	1663..1815	1995	50429	Eukaryota	Metazoa	Cnidaria	Anthozoa	Scleractinia	Pocilloporidae	Stylophora	Stylophora pistillata
A0A2G2VFL9	Integrase catalytic domain-containing protein	SKP1/BTB/POZ domain superfamily	IPR011333	Ribonuclease H-like superfamily	IPR012337	46..152	412	33114	Eukaryota	Viridiplantae	Streptophyta	Magnoliopsida	Solanales	Solanaceae	Capsicum	Capsicum baccatum
A0A2G2X9H7	Integrase catalytic domain-containing protein	SKP1/BTB/POZ domain superfamily	IPR011333	Ribonuclease H-like superfamily	IPR012337	549..718	1253	33114	Eukaryota	Viridiplantae	Streptophyta	Magnoliopsida	Solanales	Solanaceae	Capsicum	Capsicum baccatum
A0A2G2YJR8	BTB domain-containing protein	SKP1/BTB/POZ domain superfamily	IPR011333	Ribonuclease H-like superfamily	IPR012337	301..362	641	4072	Eukaryota	Viridiplantae	Streptophyta	Magnoliopsida	Solanales	Solanaceae	Capsicum	Capsicum annuum
A0A2G3BDE5	BTB domain-containing protein	SKP1/BTB/POZ domain superfamily	IPR011333	Ribonuclease H-like superfamily	IPR012337	168..229	626	80379	Eukaryota	Viridiplantae	Streptophyta	Magnoliopsida	Solanales	Solanaceae	Capsicum	Capsicum chinense
A0A2G3BHI7	BTB domain-containing protein	SKP1/BTB/POZ domain superfamily	IPR011333	Ribonuclease H-like superfamily	IPR012337	6..94	558	80379	Eukaryota	Viridiplantae	Streptophyta	Magnoliopsida	Solanales	Solanaceae	Capsicum	Capsicum chinense
A0A2G3DAW7	BACK domain-containing protein	SKP1/BTB/POZ domain superfamily	IPR011333	Ribonuclease H-like superfamily	IPR012337	55..136	595	80379	Eukaryota	Viridiplantae	Streptophyta	Magnoliopsida	Solanales	Solanaceae	Capsicum	Capsicum chinense
A0A2G9UKY9	SAP domain-containing protein	SKP1/BTB/POZ domain superfamily	IPR011333	Ribonuclease H-like superfamily	IPR012337	276..318	361	45464	Eukaryota	Metazoa	Nematoda	Chromadorea	Strongylida	Haemonchidae	Teladorsagia	Teladorsagia circumcincta
A0A2N0P8G7	Serine-enriched protein	SKP1/BTB/POZ domain superfamily	IPR011333	Ribonuclease H-like superfamily	IPR012337	553..690	979	588596	Eukaryota	Fungi	Mucoromycota	Glomeromycetes	Glomerales	Glomeraceae	Rhizophagus	Rhizophagus irregularis
A0A2V1BPL8	BTB domain-containing protein	SKP1/BTB/POZ domain superfamily	IPR011333	Ribonuclease H-like superfamily	IPR012337	99..271	485	1485229	Eukaryota	Fungi	Ascomycota	Leotiomycetes	Helotiales	NA	Cadophora	Cadophora sp. DSE1049
A0A316YM11	PAN2-PAN3 deadenylation complex catalytic subunit PAN2	SKP1/BTB/POZ domain superfamily	IPR011333	Ribonuclease H-like superfamily	IPR012337	905..1089	1282	215250	Eukaryota	Fungi	Basidiomycota	Exobasidiomycetes	Exobasidiales	Cryptobasidiaceae	Acaromyces	Acaromyces ingoldii
A0A388KRS9	Reverse transcriptase domain-containing protein	SKP1/BTB/POZ domain superfamily	IPR011333	Ribonuclease H-like superfamily	IPR012337	671..833	1409	69332	Eukaryota	Viridiplantae	Streptophyta	Charophyceae	Charales	Characeae	Chara	Chara braunii
A0A438E3G8	Integrase catalytic domain-containing protein	SKP1/BTB/POZ domain superfamily	IPR011333	Ribonuclease H-like superfamily	IPR012337	357..416	1109	29760	Eukaryota	Viridiplantae	Streptophyta	Magnoliopsida	Vitales	Vitaceae	Vitis	Vitis vinifera
A0A498M8V7	SRCR domain-containing protein	SKP1/BTB/POZ domain superfamily	IPR011333	Ribonuclease H-like superfamily	IPR012337	136..583	930	84645	Eukaryota	Metazoa	Chordata	Actinopteri	Cypriniformes	Cyprinidae	Labeo	Labeo rohita
A0A498P5E6	SRCR domain-containing protein	SKP1/BTB/POZ domain superfamily	IPR011333	Ribonuclease H-like superfamily	IPR012337	81..140	586	84645	Eukaryota	Metazoa	Chordata	Actinopteri	Cypriniformes	Cyprinidae	Labeo	Labeo rohita
A0A4C1WX28	Zinc finger and BTB domain-containing protein 24	SKP1/BTB/POZ domain superfamily	IPR011333	Ribonuclease H-like superfamily	IPR012337	11..251	1163	151549	Eukaryota	Metazoa	Arthropoda	Insecta	Lepidoptera	Psychidae	Eumeta	Eumeta japonica
A0A4Y2BKC3	Integrase catalytic domain-containing protein	SKP1/BTB/POZ domain superfamily	IPR011333	Ribonuclease H-like superfamily	IPR012337	504..676	1250	182803	Eukaryota	Metazoa	Arthropoda	Arachnida	Araneae	Araneidae	Araneus	Araneus ventricosus
A0A4Y2JS53	RNA-directed DNA polymerase	SKP1/BTB/POZ domain superfamily	IPR011333	Ribonuclease H-like superfamily	IPR012337	612..784	1345	182803	Eukaryota	Metazoa	Arthropoda	Arachnida	Araneae	Araneidae	Araneus	Araneus ventricosus
A0A4Z0A1E0	BTB domain-containing protein	SKP1/BTB/POZ domain superfamily	IPR011333	Ribonuclease H-like superfamily	IPR012337	1918..2089	2167	135208	Eukaryota	Fungi	Basidiomycota	Agaricomycetes	Russulales	Hericiaceae	Hericium	Hericium alpestre
A0A507CPA6	Integrase catalytic domain-containing protein	SKP1/BTB/POZ domain superfamily	IPR011333	Ribonuclease H-like superfamily	IPR012337	108..229	288	286115	Eukaryota	Fungi	Chytridiomycota	Chytridiomycetes	Synchytriales	Synchytriaceae	Synchytrium	Synchytrium endobioticum
A0A5B6V116	SKP1 component	SKP1/BTB/POZ domain superfamily	IPR011333	Ribonuclease H-like superfamily	IPR012337	12..99	236	47621	Eukaryota	Viridiplantae	Streptophyta	Magnoliopsida	Malvales	Malvaceae	Gossypium	Gossypium australe
A0A5J5AVD4	Skp1 domain-containing protein	SKP1/BTB/POZ domain superfamily	IPR011333	Ribonuclease H-like superfamily	IPR012337	275..358	493	561372	Eukaryota	Viridiplantae	Streptophyta	Magnoliopsida	Cornales	Nyssaceae	Nyssa	Nyssa sinensis
A0A5J5BNC2	BED-type domain-containing protein	SKP1/BTB/POZ domain superfamily	IPR011333	Ribonuclease H-like superfamily	IPR012337	273..767	831	561372	Eukaryota	Viridiplantae	Streptophyta	Magnoliopsida	Cornales	Nyssaceae	Nyssa	Nyssa sinensis
A0A5J9UL24	BTB domain-containing protein	SKP1/BTB/POZ domain superfamily	IPR011333	Ribonuclease H-like superfamily	IPR012337	342..801	912	38414	Eukaryota	Viridiplantae	Streptophyta	Magnoliopsida	Poales	Poaceae	Eragrostis	Eragrostis curvula
A0A5N6PH86	BTB domain-containing protein	SKP1/BTB/POZ domain superfamily	IPR011333	Ribonuclease H-like superfamily	IPR012337	515..668	804	192012	Eukaryota	Viridiplantae	Streptophyta	Magnoliopsida	Asterales	Asteraceae	Mikania	Mikania micrantha
A0A654HE76	BTB domain-containing protein	SKP1/BTB/POZ domain superfamily	IPR011333	Ribonuclease H-like superfamily	IPR012337	195..308	484	64606	Eukaryota	Metazoa	Platyhelminthes	Cestoda	Diphyllobothriidea	Diphyllobothriidae	Sparganum	Sparganum proliferum
A0A662YUM3	BTB domain-containing protein	SKP1/BTB/POZ domain superfamily	IPR011333	Ribonuclease H-like superfamily	IPR012337	81..284	1018	7906	Eukaryota	Metazoa	Chordata	Actinopteri	Acipenseriformes	Acipenseridae	Acipenser	Acipenser ruthenus
A0A6A2XEJ2	Protein argonaute 2-like	SKP1/BTB/POZ domain superfamily	IPR011333	Ribonuclease H-like superfamily	IPR012337	506..660	1079	106335	Eukaryota	Viridiplantae	Streptophyta	Magnoliopsida	Malvales	Malvaceae	Hibiscus	Hibiscus syriacus
A0A6A2Z263	NPH3 domain-containing protein	SKP1/BTB/POZ domain superfamily	IPR011333	Ribonuclease H-like superfamily	IPR012337	3044..3199	3354	106335	Eukaryota	Viridiplantae	Streptophyta	Magnoliopsida	Malvales	Malvaceae	Hibiscus	Hibiscus syriacus
A0A6A3ACK4	Retrovirus-related Pol polyprotein from transposon TNT 1-94	SKP1/BTB/POZ domain superfamily	IPR011333	Ribonuclease H-like superfamily	IPR012337	261..376	1567	106335	Eukaryota	Viridiplantae	Streptophyta	Magnoliopsida	Malvales	Malvaceae	Hibiscus	Hibiscus syriacus
A0A6A3AF48	Integrase catalytic domain-containing protein	SKP1/BTB/POZ domain superfamily	IPR011333	Ribonuclease H-like superfamily	IPR012337	403..528	1576	106335	Eukaryota	Viridiplantae	Streptophyta	Magnoliopsida	Malvales	Malvaceae	Hibiscus	Hibiscus syriacus
A0A6A3CT48	chorismate synthase	SKP1/BTB/POZ domain superfamily	IPR011333	Ribonuclease H-like superfamily	IPR012337	550..707	1930	106335	Eukaryota	Viridiplantae	Streptophyta	Magnoliopsida	Malvales	Malvaceae	Hibiscus	Hibiscus syriacus
A0A6D2KDS2	Integrase catalytic domain-containing protein	SKP1/BTB/POZ domain superfamily	IPR011333	Ribonuclease H-like superfamily	IPR012337	92..213	363	1685480	Eukaryota	Viridiplantae	Streptophyta	Magnoliopsida	Brassicales	Brassicaceae	Microthlaspi	Microthlaspi erraticum
A0A6F9CCE4	BTB domain-containing protein	SKP1/BTB/POZ domain superfamily	IPR011333	Ribonuclease H-like superfamily	IPR012337	211..306	347	861768	Eukaryota	Metazoa	Chordata	Actinopteri	Salmoniformes	Salmonidae	Coregonus	Coregonus sp. 'balchen'
A0A6J8BG62	Integrase catalytic domain-containing protein	SKP1/BTB/POZ domain superfamily	IPR011333	Ribonuclease H-like superfamily	IPR012337	474..555	1032	42192	Eukaryota	Metazoa	Mollusca	Bivalvia	Mytilida	Mytilidae	Mytilus	Mytilus coruscus
A0A6J8CCA7	Integrase catalytic domain-containing protein	SKP1/BTB/POZ domain superfamily	IPR011333	Ribonuclease H-like superfamily	IPR012337	1..144	568	42192	Eukaryota	Metazoa	Mollusca	Bivalvia	Mytilida	Mytilidae	Mytilus	Mytilus coruscus
A0A6J8ET31	Integrase catalytic domain-containing protein	SKP1/BTB/POZ domain superfamily	IPR011333	Ribonuclease H-like superfamily	IPR012337	37..137	368	42192	Eukaryota	Metazoa	Mollusca	Bivalvia	Mytilida	Mytilidae	Mytilus	Mytilus coruscus
A0A6L2JL32	Retrotransposon protein, putative, Ty1-copia subclass	SKP1/BTB/POZ domain superfamily	IPR011333	Ribonuclease H-like superfamily	IPR012337	13..163	1444	118510	Eukaryota	Viridiplantae	Streptophyta	Magnoliopsida	Asterales	Asteraceae	Tanacetum	Tanacetum cinerariifolium
A0A6P7Z660	Zinc finger and BTB domain-containing protein 25	SKP1/BTB/POZ domain superfamily	IPR011333	Ribonuclease H-like superfamily	IPR012337	717..1146	1222	1415580	Eukaryota	Metazoa	Chordata	Amphibia	Gymnophiona	Siphonopidae	Microcaecilia	Microcaecilia unicolor
A0A6P8RQ98	Zinc finger and BTB domain-containing protein 2	SKP1/BTB/POZ domain superfamily	IPR011333	Ribonuclease H-like superfamily	IPR012337	736..1160	1236	260995	Eukaryota	Metazoa	Chordata	Amphibia	Gymnophiona	Dermophiidae	Geotrypetes	Geotrypetes seraphini
A0A6P8RS09	Zinc finger and BTB domain-containing protein 2	SKP1/BTB/POZ domain superfamily	IPR011333	Ribonuclease H-like superfamily	IPR012337	720..1144	1220	260995	Eukaryota	Metazoa	Chordata	Amphibia	Gymnophiona	Dermophiidae	Geotrypetes	Geotrypetes seraphini
A0A7I4YMM6	SAP domain-containing protein	SKP1/BTB/POZ domain superfamily	IPR011333	Ribonuclease H-like superfamily	IPR012337	317..514	578	6289	Eukaryota	Metazoa	Nematoda	Chromadorea	Strongylida	Haemonchidae	Haemonchus	Haemonchus contortus
A0A7J7A2X8	BTB domain-containing protein	SKP1/BTB/POZ domain superfamily	IPR011333	Ribonuclease H-like superfamily	IPR012337	29..224	627	2069292	Eukaryota	Metazoa	Arthropoda	Insecta	Coleoptera	Lampyridae	Abscondita	Abscondita terminalis
A0A7J8XLP4	SKP1-like protein 1A	SKP1/BTB/POZ domain superfamily	IPR011333	Ribonuclease H-like superfamily	IPR012337	13..85	230	34290	Eukaryota	Viridiplantae	Streptophyta	Magnoliopsida	Malvales	Malvaceae	Gossypium	Gossypium aridum
A0A7M3Q6G1	BTB domain-containing protein	SKP1/BTB/POZ domain superfamily	IPR011333	Ribonuclease H-like superfamily	IPR012337	204..272	969	99802	Eukaryota	Metazoa	Platyhelminthes	Cestoda	Diphyllobothriidea	Diphyllobothriidae	Spirometra	Spirometra erinaceieuropaei
A0A7R9F9Q5	BTB domain-containing protein	SKP1/BTB/POZ domain superfamily	IPR011333	Ribonuclease H-like superfamily	IPR012337	94..294	346	61472	Eukaryota	Metazoa	Arthropoda	Insecta	Phasmatodea	Timematidae	Timema	Timema bartmani
A0A803MJZ8	BTB domain-containing protein	SKP1/BTB/POZ domain superfamily	IPR011333	Ribonuclease H-like superfamily	IPR012337	3..181	681	63459	Eukaryota	Viridiplantae	Streptophyta	Magnoliopsida	Caryophyllales	Chenopodiaceae	Chenopodium	Chenopodium quinoa
A0A803PVM0	CCHC-type domain-containing protein	SKP1/BTB/POZ domain superfamily	IPR011333	Ribonuclease H-like superfamily	IPR012337	1689..1815	2810	3483	Eukaryota	Viridiplantae	Streptophyta	Magnoliopsida	Rosales	Cannabaceae	Cannabis	Cannabis sativa
A0A834U291	BTB domain-containing protein	SKP1/BTB/POZ domain superfamily	IPR011333	Ribonuclease H-like superfamily	IPR012337	16..221	777	362788	Eukaryota	Viridiplantae	Streptophyta	Magnoliopsida	Fabales	Fabaceae	Senna	Senna tora
A0A834W0H9	SKP1 component	SKP1/BTB/POZ domain superfamily	IPR011333	Ribonuclease H-like superfamily	IPR012337	155..256	456	362788	Eukaryota	Viridiplantae	Streptophyta	Magnoliopsida	Fabales	Fabaceae	Senna	Senna tora
A0A835MI29	DNA helicase	SKP1/BTB/POZ domain superfamily	IPR011333	Ribonuclease H-like superfamily	IPR012337	75..208,303..422	566	1413687	Eukaryota	Viridiplantae	Streptophyta	Magnoliopsida	Malpighiales	Salicaceae	Salix	Salix dunnii
A0A8B6CXE9	Integrase catalytic domain-containing protein	SKP1/BTB/POZ domain superfamily	IPR011333	Ribonuclease H-like superfamily	IPR012337	115..207	475	29158	Eukaryota	Metazoa	Mollusca	Bivalvia	Mytilida	Mytilidae	Mytilus	Mytilus galloprovincialis
A0A8B6END8	Integrase catalytic domain-containing protein	SKP1/BTB/POZ domain superfamily	IPR011333	Ribonuclease H-like superfamily	IPR012337	562..692	1188	29158	Eukaryota	Metazoa	Mollusca	Bivalvia	Mytilida	Mytilidae	Mytilus	Mytilus galloprovincialis
A0A8B8BWM7	BTB domain-containing protein	SKP1/BTB/POZ domain superfamily	IPR011333	Ribonuclease H-like superfamily	IPR012337	21..140	361	6565	Eukaryota	Metazoa	Mollusca	Bivalvia	Ostreida	Ostreidae	Crassostrea	Crassostrea virginica
A0A8H7BC65	3'-5' exonuclease domain-containing protein	SKP1/BTB/POZ domain superfamily	IPR011333	Ribonuclease H-like superfamily	IPR012337	497..768	970	1187904	Eukaryota	Fungi	Ascomycota	Dothideomycetes	Pleosporales	Pleosporaceae	Alternaria	Alternaria burnsii
A0A8H7EVT8	Integrase catalytic domain-containing protein	SKP1/BTB/POZ domain superfamily	IPR011333	Ribonuclease H-like superfamily	IPR012337	125..280	328	192524	Eukaryota	Fungi	Basidiomycota	Agaricomycetes	Agaricales	Agaricaceae	Agaricus	Agaricus bisporus
A0A8J4ZDR6	BTB domain-containing protein	SKP1/BTB/POZ domain superfamily	IPR011333	Ribonuclease H-like superfamily	IPR012337	647..1107	1233	424472	Eukaryota	Metazoa	Arthropoda	Pycnogonida	Pantopoda	Nymphonidae	Nymphon	Nymphon striatum
A0A8J5XP70	Integrase catalytic domain-containing protein	SKP1/BTB/POZ domain superfamily	IPR011333	Ribonuclease H-like superfamily	IPR012337	258..351	1225	47600	Eukaryota	Viridiplantae	Streptophyta	Magnoliopsida	Malvales	Malvaceae	Gossypium	Gossypium anomalum
A0A8K0ADP8	ribonuclease H	SKP1/BTB/POZ domain superfamily	IPR011333	Ribonuclease H-like superfamily	IPR012337	1008..1158	1810	7740	Eukaryota	Metazoa	Chordata	Leptocardii	Amphioxiformes	Branchiostomatidae	Branchiostoma	Branchiostoma lanceolatum
A0A8R2D6Z7	BACK domain-containing protein	SKP1/BTB/POZ domain superfamily	IPR011333	Ribonuclease H-like superfamily	IPR012337	477..563	595	7029	Eukaryota	Metazoa	Arthropoda	Insecta	Hemiptera	Aphididae	Acyrthosiphon	Acyrthosiphon pisum
A0A8S3R3D0	Integrase catalytic domain-containing protein	SKP1/BTB/POZ domain superfamily	IPR011333	Ribonuclease H-like superfamily	IPR012337	346..450	690	6550	Eukaryota	Metazoa	Mollusca	Bivalvia	Mytilida	Mytilidae	Mytilus	Mytilus edulis
A0A8S3RWE4	Integrase catalytic domain-containing protein	SKP1/BTB/POZ domain superfamily	IPR011333	Ribonuclease H-like superfamily	IPR012337	63..167	604	6550	Eukaryota	Metazoa	Mollusca	Bivalvia	Mytilida	Mytilidae	Mytilus	Mytilus edulis
A0A8S3U907	Integrase catalytic domain-containing protein	SKP1/BTB/POZ domain superfamily	IPR011333	Ribonuclease H-like superfamily	IPR012337	572..724	1303	6550	Eukaryota	Metazoa	Mollusca	Bivalvia	Mytilida	Mytilidae	Mytilus	Mytilus edulis
A0A8X6NEY9	Retrovirus-related Pol polyprotein from transposon 297	SKP1/BTB/POZ domain superfamily	IPR011333	Ribonuclease H-like superfamily	IPR012337	607..721	1068	299642	Eukaryota	Metazoa	Arthropoda	Arachnida	Araneae	Nephilidae	Nephila	Nephila pilipes
A2ZQ84	ANK_REP_REGION domain-containing protein	SKP1/BTB/POZ domain superfamily	IPR011333	Ribonuclease H-like superfamily	IPR012337	87..196	779	39947	Eukaryota	Viridiplantae	Streptophyta	Magnoliopsida	Poales	Poaceae	Oryza	Oryza sativa
G0P567	BTB domain-containing protein	SKP1/BTB/POZ domain superfamily	IPR011333	Ribonuclease H-like superfamily	IPR012337	596..663	702	135651	Eukaryota	Metazoa	Nematoda	Chromadorea	Rhabditida	Rhabditidae	Caenorhabditis	Caenorhabditis brenneri
Q2PEU3	BTB domain-containing protein	SKP1/BTB/POZ domain superfamily	IPR011333	Ribonuclease H-like superfamily	IPR012337	393..520	553	57577	Eukaryota	Viridiplantae	Streptophyta	Magnoliopsida	Fabales	Fabaceae	Trifolium	Trifolium pratense
Q7XEA3	Retrotransposon protein, putative, Ty1-copia subclass	SKP1/BTB/POZ domain superfamily	IPR011333	Ribonuclease H-like superfamily	IPR012337	765..937	1805	39947	Eukaryota	Viridiplantae	Streptophyta	Magnoliopsida	Poales	Poaceae	Oryza	Oryza sativa
W6NB46	SAP domain-containing protein	SKP1/BTB/POZ domain superfamily	IPR011333	Ribonuclease H-like superfamily	IPR012337	317..514	578	6289	Eukaryota	Metazoa	Nematoda	Chromadorea	Strongylida	Haemonchidae	Haemonchus	Haemonchus contortus
A0A0G4PTT1	Reverse transcriptase Ty1/copia-type domain-containing protein	SKP1/BTB/POZ domain superfamily	IPR011333	Reverse transcriptase, RNA-dependent DNA polymerase	IPR013103	138..204	207	1429867	Eukaryota	Fungi	Ascomycota	Eurotiomycetes	Eurotiales	Aspergillaceae	Penicillium	Penicillium camemberti
A0A2G2X9H7	Integrase catalytic domain-containing protein	SKP1/BTB/POZ domain superfamily	IPR011333	Reverse transcriptase, RNA-dependent DNA polymerase	IPR013103	868..1109	1253	33114	Eukaryota	Viridiplantae	Streptophyta	Magnoliopsida	Solanales	Solanaceae	Capsicum	Capsicum baccatum
A0A2G3B0S3	Retrovirus-related Pol polyprotein from transposon TNT 1-94	SKP1/BTB/POZ domain superfamily	IPR011333	Reverse transcriptase, RNA-dependent DNA polymerase	IPR013103	339..405	544	80379	Eukaryota	Viridiplantae	Streptophyta	Magnoliopsida	Solanales	Solanaceae	Capsicum	Capsicum chinense
A0A438E3G8	Integrase catalytic domain-containing protein	SKP1/BTB/POZ domain superfamily	IPR011333	Reverse transcriptase, RNA-dependent DNA polymerase	IPR013103	574..628,630..699	1109	29760	Eukaryota	Viridiplantae	Streptophyta	Magnoliopsida	Vitales	Vitaceae	Vitis	Vitis vinifera
A0A445GUA2	Reverse transcriptase Ty1/copia-type domain-containing protein	SKP1/BTB/POZ domain superfamily	IPR011333	Reverse transcriptase, RNA-dependent DNA polymerase	IPR013103	119..210	374	3848	Eukaryota	Viridiplantae	Streptophyta	Magnoliopsida	Fabales	Fabaceae	Glycine	Glycine soja
A0A6A3ACK4	Retrovirus-related Pol polyprotein from transposon TNT 1-94	SKP1/BTB/POZ domain superfamily	IPR011333	Reverse transcriptase, RNA-dependent DNA polymerase	IPR013103	544..604,606..670	1567	106335	Eukaryota	Viridiplantae	Streptophyta	Magnoliopsida	Malvales	Malvaceae	Hibiscus	Hibiscus syriacus
A0A6A3AF48	Integrase catalytic domain-containing protein	SKP1/BTB/POZ domain superfamily	IPR011333	Reverse transcriptase, RNA-dependent DNA polymerase	IPR013103	674..720,723..769,796..860	1576	106335	Eukaryota	Viridiplantae	Streptophyta	Magnoliopsida	Malvales	Malvaceae	Hibiscus	Hibiscus syriacus
A0A6A3CT48	chorismate synthase	SKP1/BTB/POZ domain superfamily	IPR011333	Reverse transcriptase, RNA-dependent DNA polymerase	IPR013103	899..1030	1930	106335	Eukaryota	Viridiplantae	Streptophyta	Magnoliopsida	Malvales	Malvaceae	Hibiscus	Hibiscus syriacus
A0A6L2JL32	Retrotransposon protein, putative, Ty1-copia subclass	SKP1/BTB/POZ domain superfamily	IPR011333	Reverse transcriptase, RNA-dependent DNA polymerase	IPR013103	382..470,1297..1353	1444	118510	Eukaryota	Viridiplantae	Streptophyta	Magnoliopsida	Asterales	Asteraceae	Tanacetum	Tanacetum cinerariifolium
A0A8J5XP70	Integrase catalytic domain-containing protein	SKP1/BTB/POZ domain superfamily	IPR011333	Reverse transcriptase, RNA-dependent DNA polymerase	IPR013103	395..514	1225	47600	Eukaryota	Viridiplantae	Streptophyta	Magnoliopsida	Malvales	Malvaceae	Gossypium	Gossypium anomalum
Q7XEA3	Retrotransposon protein, putative, Ty1-copia subclass	SKP1/BTB/POZ domain superfamily	IPR011333	Reverse transcriptase, RNA-dependent DNA polymerase	IPR013103	1145..1388	1805	39947	Eukaryota	Viridiplantae	Streptophyta	Magnoliopsida	Poales	Poaceae	Oryza	Oryza sativa
A0A2A6BW27	Tyr recombinase domain-containing protein	SKP1/BTB/POZ domain superfamily	IPR011333	Integrase-like, catalytic domain superfamily	IPR013762	233..408	419	54126	Eukaryota	Metazoa	Nematoda	Chromadorea	Rhabditida	Neodiplogasteridae	Pristionchus	Pristionchus pacificus
A0A2B4SPE3	BTB domain-containing protein	SKP1/BTB/POZ domain superfamily	IPR011333	Integrase-like, catalytic domain superfamily	IPR013762	128..286	824	50429	Eukaryota	Metazoa	Cnidaria	Anthozoa	Scleractinia	Pocilloporidae	Stylophora	Stylophora pistillata
A0A6H5IT45	BTB domain-containing protein	SKP1/BTB/POZ domain superfamily	IPR011333	Integrase-like, catalytic domain superfamily	IPR013762	503..634	799	86971	Eukaryota	Metazoa	Arthropoda	Insecta	Hymenoptera	Trichogrammatidae	Trichogramma	Trichogramma brassicae
A0A6J8BZS7	BTB domain-containing protein	SKP1/BTB/POZ domain superfamily	IPR011333	Integrase-like, catalytic domain superfamily	IPR013762	40..216	863	42192	Eukaryota	Metazoa	Mollusca	Bivalvia	Mytilida	Mytilidae	Mytilus	Mytilus coruscus
A0A6J8C0X9	BTB domain-containing protein	SKP1/BTB/POZ domain superfamily	IPR011333	Integrase-like, catalytic domain superfamily	IPR013762	40..216	858	42192	Eukaryota	Metazoa	Mollusca	Bivalvia	Mytilida	Mytilidae	Mytilus	Mytilus coruscus
A0A6P7T7R7	BTB domain-containing protein	SKP1/BTB/POZ domain superfamily	IPR011333	Integrase-like, catalytic domain superfamily	IPR013762	153..346	897	6645	Eukaryota	Metazoa	Mollusca	Cephalopoda	Octopoda	Octopodidae	Octopus	Octopus vulgaris
A0A7J7BLI2	BTB domain-containing protein	SKP1/BTB/POZ domain superfamily	IPR011333	Integrase-like, catalytic domain superfamily	IPR013762	388..535	535	2069292	Eukaryota	Metazoa	Arthropoda	Insecta	Coleoptera	Lampyridae	Abscondita	Abscondita terminalis
A0A8R1YFA4	Tyr recombinase domain-containing protein	SKP1/BTB/POZ domain superfamily	IPR011333	Integrase-like, catalytic domain superfamily	IPR013762	233..408	419	54126	Eukaryota	Metazoa	Nematoda	Chromadorea	Rhabditida	Neodiplogasteridae	Pristionchus	Pristionchus pacificus
A0A5N6NHL9	BTB domain-containing protein	SKP1/BTB/POZ domain superfamily	IPR011333	Retropepsins	IPR018061	387..494	1078	192012	Eukaryota	Viridiplantae	Streptophyta	Magnoliopsida	Asterales	Asteraceae	Mikania	Mikania micrantha
A0A0N5B3M8	MATH domain-containing protein	SKP1/BTB/POZ domain superfamily	IPR011333	MULE transposase domain	IPR018289	487..579	1177	174720	Eukaryota	Metazoa	Nematoda	Chromadorea	Rhabditida	Strongyloididae	Strongyloides	Strongyloides papillosus
A0A667YJC9	SWIM-type domain-containing protein	SKP1/BTB/POZ domain superfamily	IPR011333	MULE transposase domain	IPR018289	318..394	860	586833	Eukaryota	Metazoa	Chordata	Actinopteri	Holocentriformes	Holocentridae	Myripristis	Myripristis murdjan
A0A667YVY3	SWIM-type domain-containing protein	SKP1/BTB/POZ domain superfamily	IPR011333	MULE transposase domain	IPR018289	318..394	862	586833	Eukaryota	Metazoa	Chordata	Actinopteri	Holocentriformes	Holocentridae	Myripristis	Myripristis murdjan
A0A1L7XK26	BTB domain-containing protein	SKP1/BTB/POZ domain superfamily	IPR011333	Aspartic peptidase domain superfamily	IPR021109	200..312	453	576137	Eukaryota	Fungi	Ascomycota	Leotiomycetes	Helotiales	Mollisiaceae	Phialocephala	Phialocephala subalpina
A0A2S6CL91	Peptidase A1 domain-containing protein	SKP1/BTB/POZ domain superfamily	IPR011333	Aspartic peptidase domain superfamily	IPR021109	18..374	1226	357750	Eukaryota	Fungi	Ascomycota	Dothideomycetes	Mycosphaerellales	Mycosphaerellaceae	Cercospora	Cercospora berteroae
A0A478EBV1	Peptidase A1 domain-containing protein	SKP1/BTB/POZ domain superfamily	IPR011333	Aspartic peptidase domain superfamily	IPR021109	68..316	610	128442	Eukaryota	Fungi	Ascomycota	Eurotiomycetes	Eurotiales	Trichocomaceae	Talaromyces	Talaromyces pinophilus
A0A5N5TA11	Reverse transcriptase domain-containing protein	SKP1/BTB/POZ domain superfamily	IPR011333	Aspartic peptidase domain superfamily	IPR021109	205..340	1107	96803	Eukaryota	Metazoa	Arthropoda	Malacostraca	Isopoda	Armadillidiidae	Armadillidium	Armadillidium nasatum
A0A5N6NHL9	BTB domain-containing protein	SKP1/BTB/POZ domain superfamily	IPR011333	Aspartic peptidase domain superfamily	IPR021109	372..514	1078	192012	Eukaryota	Viridiplantae	Streptophyta	Magnoliopsida	Asterales	Asteraceae	Mikania	Mikania micrantha
A0A6A2Z263	NPH3 domain-containing protein	SKP1/BTB/POZ domain superfamily	IPR011333	Aspartic peptidase domain superfamily	IPR021109	2100..2229	3354	106335	Eukaryota	Viridiplantae	Streptophyta	Magnoliopsida	Malvales	Malvaceae	Hibiscus	Hibiscus syriacus
A0A6A2ZSN1	BTB domain-containing protein	SKP1/BTB/POZ domain superfamily	IPR011333	Aspartic peptidase domain superfamily	IPR021109	1069..1204	1355	106335	Eukaryota	Viridiplantae	Streptophyta	Magnoliopsida	Malvales	Malvaceae	Hibiscus	Hibiscus syriacus
A0A6A4WAX5	BTB domain-containing protein	SKP1/BTB/POZ domain superfamily	IPR011333	Aspartic peptidase domain superfamily	IPR021109	1..85	385	1232801	Eukaryota	Metazoa	Arthropoda	Thecostraca	Balanomorpha	Balanidae	Amphibalanus	Amphibalanus amphitrite
A0A7E4VPJ7	BTB domain-containing protein	SKP1/BTB/POZ domain superfamily	IPR011333	Aspartic peptidase domain superfamily	IPR021109	1336..1464	1848	6233	Eukaryota	Metazoa	Nematoda	Chromadorea	Rhabditida	Panagrolaimidae	Panagrellus	Panagrellus redivivus
A0A803N4D4	BTB domain-containing protein	SKP1/BTB/POZ domain superfamily	IPR011333	Aspartic peptidase domain superfamily	IPR021109	335..415	426	63459	Eukaryota	Viridiplantae	Streptophyta	Magnoliopsida	Caryophyllales	Chenopodiaceae	Chenopodium	Chenopodium quinoa
A0A834YZK7	BTB/POZ and MATH domain-containing protein 3-like	SKP1/BTB/POZ domain superfamily	IPR011333	Aspartic peptidase domain superfamily	IPR021109	488..609	797	13715	Eukaryota	Viridiplantae	Streptophyta	Magnoliopsida	Trochodendrales	Trochodendraceae	Tetracentron	Tetracentron sinense
A0A8B6END8	Integrase catalytic domain-containing protein	SKP1/BTB/POZ domain superfamily	IPR011333	Aspartic peptidase domain superfamily	IPR021109	1..78	1188	29158	Eukaryota	Metazoa	Mollusca	Bivalvia	Mytilida	Mytilidae	Mytilus	Mytilus galloprovincialis
A0A8H3G0V5	BTB domain-containing protein	SKP1/BTB/POZ domain superfamily	IPR011333	Aspartic peptidase domain superfamily	IPR021109	327..740	742	116794	Eukaryota	Fungi	Ascomycota	Lecanoromycetes	Caliciales	Physciaceae	Heterodermia	Heterodermia speciosa
A0A8H4RG70	BTB domain-containing protein	SKP1/BTB/POZ domain superfamily	IPR011333	Aspartic peptidase domain superfamily	IPR021109	742..1138	1150	354080	Eukaryota	Fungi	Ascomycota	Leotiomycetes	Helotiales	Tricladiaceae	Cudoniella	Cudoniella acicularis
A0A8J5EJ30	Peptidase A1 domain-containing protein	SKP1/BTB/POZ domain superfamily	IPR011333	Aspartic peptidase domain superfamily	IPR021109	42..384	768	2768839	Eukaryota	Fungi	Ascomycota	Saccharomycetes	Saccharomycetales	Dipodascaceae	Yarrowia	Yarrowia sp. B02
A0A8J6KQ40	Peptidase A1 domain-containing protein	SKP1/BTB/POZ domain superfamily	IPR011333	Aspartic peptidase domain superfamily	IPR021109	1..327	1083	79684	Eukaryota	Metazoa	Chordata	Mammalia	Rodentia	Cricetidae	Microtus	Microtus ochrogaster
A0A8S3SPG0	Peptidase A2 domain-containing protein	SKP1/BTB/POZ domain superfamily	IPR011333	Aspartic peptidase domain superfamily	IPR021109	2..114	1341	6550	Eukaryota	Metazoa	Mollusca	Bivalvia	Mytilida	Mytilidae	Mytilus	Mytilus edulis
A0A0J7L8P6	THAP-type domain-containing protein	SKP1/BTB/POZ domain superfamily	IPR011333	Transposase protein	IPR021896	180..378	2791	67767	Eukaryota	Metazoa	Arthropoda	Insecta	Hymenoptera	Formicidae	Lasius	Lasius niger
A0A6A2XAR5	BTB domain-containing protein	SKP1/BTB/POZ domain superfamily	IPR011333	Domain of unknown function DUF4219	IPR025314	12..38	369	106335	Eukaryota	Viridiplantae	Streptophyta	Magnoliopsida	Malvales	Malvaceae	Hibiscus	Hibiscus syriacus
A0A226F0G4	ATP-dependent DNA helicase	SKP1/BTB/POZ domain superfamily	IPR011333	Helitron helicase-like domain	IPR025476	830..986	2243	158441	Eukaryota	Metazoa	Arthropoda	Collembola	Entomobryomorpha	Isotomidae	Folsomia	Folsomia candida
A0A5J5BNC2	BED-type domain-containing protein	SKP1/BTB/POZ domain superfamily	IPR011333	hAT-like transposase, RNase-H fold	IPR025525	510..618	831	561372	Eukaryota	Viridiplantae	Streptophyta	Magnoliopsida	Cornales	Nyssaceae	Nyssa	Nyssa sinensis
A0A0F7ZRE9	Integrase catalytic domain-containing protein	SKP1/BTB/POZ domain superfamily	IPR011333	GAG-pre-integrase domain	IPR025724	500..564	1047	1043627	Eukaryota	Fungi	Ascomycota	Sordariomycetes	Hypocreales	Ophiocordycipitaceae	Hirsutella	Hirsutella minnesotensis
A0A2G2VFL9	Integrase catalytic domain-containing protein	SKP1/BTB/POZ domain superfamily	IPR011333	GAG-pre-integrase domain	IPR025724	4..43	412	33114	Eukaryota	Viridiplantae	Streptophyta	Magnoliopsida	Solanales	Solanaceae	Capsicum	Capsicum baccatum
A0A2G2X9H7	Integrase catalytic domain-containing protein	SKP1/BTB/POZ domain superfamily	IPR011333	GAG-pre-integrase domain	IPR025724	470..535	1253	33114	Eukaryota	Viridiplantae	Streptophyta	Magnoliopsida	Solanales	Solanaceae	Capsicum	Capsicum baccatum
A0A6A3AF48	Integrase catalytic domain-containing protein	SKP1/BTB/POZ domain superfamily	IPR011333	GAG-pre-integrase domain	IPR025724	322..389	1576	106335	Eukaryota	Viridiplantae	Streptophyta	Magnoliopsida	Malvales	Malvaceae	Hibiscus	Hibiscus syriacus
A0A6A3CT48	chorismate synthase	SKP1/BTB/POZ domain superfamily	IPR011333	GAG-pre-integrase domain	IPR025724	466..535	1930	106335	Eukaryota	Viridiplantae	Streptophyta	Magnoliopsida	Malvales	Malvaceae	Hibiscus	Hibiscus syriacus
A0A6L2KT25	BTB domain-containing protein	SKP1/BTB/POZ domain superfamily	IPR011333	GAG-pre-integrase domain	IPR025724	1162..1213	1513	118510	Eukaryota	Viridiplantae	Streptophyta	Magnoliopsida	Asterales	Asteraceae	Tanacetum	Tanacetum cinerariifolium
A0A8J5XP70	Integrase catalytic domain-containing protein	SKP1/BTB/POZ domain superfamily	IPR011333	GAG-pre-integrase domain	IPR025724	170..239	1225	47600	Eukaryota	Viridiplantae	Streptophyta	Magnoliopsida	Malvales	Malvaceae	Gossypium	Gossypium anomalum
A0A8S1AV94	BTB domain-containing protein	SKP1/BTB/POZ domain superfamily	IPR011333	GAG-pre-integrase domain	IPR025724	2..44	727	874455	Eukaryota	Metazoa	Arthropoda	Insecta	Lepidoptera	Erebidae	Arctia	Arctia plantaginis
Q7XEA3	Retrotransposon protein, putative, Ty1-copia subclass	SKP1/BTB/POZ domain superfamily	IPR011333	GAG-pre-integrase domain	IPR025724	683..750	1805	39947	Eukaryota	Viridiplantae	Streptophyta	Magnoliopsida	Poales	Poaceae	Oryza	Oryza sativa
A0A2B4S4B7	BTB domain-containing protein	SKP1/BTB/POZ domain superfamily	IPR011333	Transposase, Helix-turn-helix domain	IPR027805	961..1010	1104	50429	Eukaryota	Metazoa	Cnidaria	Anthozoa	Scleractinia	Pocilloporidae	Stylophora	Stylophora pistillata
A0A6J8E4F5	BTB domain-containing protein	SKP1/BTB/POZ domain superfamily	IPR011333	Transposase, Helix-turn-helix domain	IPR027805	517..565	766	42192	Eukaryota	Metazoa	Mollusca	Bivalvia	Mytilida	Mytilidae	Mytilus	Mytilus coruscus
A0A182NJ33	BTB domain-containing protein	SKP1/BTB/POZ domain superfamily	IPR011333	Harbinger transposase-derived nuclease domain	IPR027806	703..868	920	7168	Eukaryota	Metazoa	Arthropoda	Insecta	Diptera	Culicidae	Anopheles	Anopheles dirus
A0A2B4RBL5	BTB domain-containing protein	SKP1/BTB/POZ domain superfamily	IPR011333	Harbinger transposase-derived nuclease domain	IPR027806	384..522	530	50429	Eukaryota	Metazoa	Cnidaria	Anthozoa	Scleractinia	Pocilloporidae	Stylophora	Stylophora pistillata
A0A2B4S4B7	BTB domain-containing protein	SKP1/BTB/POZ domain superfamily	IPR011333	Harbinger transposase-derived nuclease domain	IPR027806	1041..1104	1104	50429	Eukaryota	Metazoa	Cnidaria	Anthozoa	Scleractinia	Pocilloporidae	Stylophora	Stylophora pistillata
A0A6J8E4F5	BTB domain-containing protein	SKP1/BTB/POZ domain superfamily	IPR011333	Harbinger transposase-derived nuclease domain	IPR027806	597..756	766	42192	Eukaryota	Metazoa	Mollusca	Bivalvia	Mytilida	Mytilidae	Mytilus	Mytilus coruscus
A0A8J5BFB1	DDE Tnp4 domain-containing protein	SKP1/BTB/POZ domain superfamily	IPR011333	Harbinger transposase-derived nuclease domain	IPR027806	7..82	584	94328	Eukaryota	Viridiplantae	Streptophyta	Magnoliopsida	Zingiberales	Zingiberaceae	Zingiber	Zingiber officinale
K1PNL2	Zinc finger protein 26	SKP1/BTB/POZ domain superfamily	IPR011333	Harbinger transposase-derived nuclease domain	IPR027806	711..793	880	29159	Eukaryota	Metazoa	Mollusca	Bivalvia	Ostreida	Ostreidae	Crassostrea	Crassostrea gigas
Q7XEE6	Speckle-type POZ protein-like protein	SKP1/BTB/POZ domain superfamily	IPR011333	Transposase-associated domain	IPR029480	357..429	1408	39947	Eukaryota	Viridiplantae	Streptophyta	Magnoliopsida	Poales	Poaceae	Oryza	Oryza sativa
A0A2G9V3C0	BTB domain-containing protein	SKP1/BTB/POZ domain superfamily	IPR011333	PiggyBac transposable element-derived protein	IPR029526	92..138	411	45464	Eukaryota	Metazoa	Nematoda	Chromadorea	Strongylida	Haemonchidae	Teladorsagia	Teladorsagia circumcincta
A0A6P3XZZ8	BTB domain-containing protein	SKP1/BTB/POZ domain superfamily	IPR011333	PiggyBac transposable element-derived protein	IPR029526	345..712	806	609295	Eukaryota	Metazoa	Arthropoda	Insecta	Hymenoptera	Formicidae	Dinoponera	Dinoponera quadriceps
A0A0L7LCR8	BTB domain-containing protein	SKP1/BTB/POZ domain superfamily	IPR011333	PiggyBac transposable element-derived protein 4, C-terminal zinc-ribbon	IPR032718	393..421	523	104452	Eukaryota	Metazoa	Arthropoda	Insecta	Lepidoptera	Geometridae	Operophtera	Operophtera brumata
A0A194Q047	BTB domain-containing protein	SKP1/BTB/POZ domain superfamily	IPR011333	PiggyBac transposable element-derived protein 4, C-terminal zinc-ribbon	IPR032718	404..432	453	66420	Eukaryota	Metazoa	Arthropoda	Insecta	Lepidoptera	Papilionidae	Papilio	Papilio xuthus
A0A194RPX2	BTB domain-containing protein	SKP1/BTB/POZ domain superfamily	IPR011333	PiggyBac transposable element-derived protein 4, C-terminal zinc-ribbon	IPR032718	371..399	420	76193	Eukaryota	Metazoa	Arthropoda	Insecta	Lepidoptera	Papilionidae	Papilio	Papilio machaon
A0A1B6GT28	BTB domain-containing protein	SKP1/BTB/POZ domain superfamily	IPR011333	PiggyBac transposable element-derived protein 4, C-terminal zinc-ribbon	IPR032718	278..301	313	1464854	Eukaryota	Metazoa	Arthropoda	Insecta	Hemiptera	Cicadellidae	Cuerna	Cuerna arida
A0A1E1WM04	BTB domain-containing protein	SKP1/BTB/POZ domain superfamily	IPR011333	PiggyBac transposable element-derived protein 4, C-terminal zinc-ribbon	IPR032718	318..346	367	13191	Eukaryota	Metazoa	Arthropoda	Insecta	Lepidoptera	Gelechiidae	Pectinophora	Pectinophora gossypiella
A0A2A4J7Z6	BTB domain-containing protein	SKP1/BTB/POZ domain superfamily	IPR011333	PiggyBac transposable element-derived protein 4, C-terminal zinc-ribbon	IPR032718	376..404	425	7102	Eukaryota	Metazoa	Arthropoda	Insecta	Lepidoptera	Noctuidae	Heliothis	Heliothis virescens
A0A2W1BJK3	BTB domain-containing protein	SKP1/BTB/POZ domain superfamily	IPR011333	PiggyBac transposable element-derived protein 4, C-terminal zinc-ribbon	IPR032718	376..404	425	29058	Eukaryota	Metazoa	Arthropoda	Insecta	Lepidoptera	Noctuidae	Helicoverpa	Helicoverpa armigera
A0A4C1YYX4	BTB domain-containing protein	SKP1/BTB/POZ domain superfamily	IPR011333	PiggyBac transposable element-derived protein 4, C-terminal zinc-ribbon	IPR032718	307..335	356	151549	Eukaryota	Metazoa	Arthropoda	Insecta	Lepidoptera	Psychidae	Eumeta	Eumeta japonica
A0A5E4QYQ7	BTB domain-containing protein	SKP1/BTB/POZ domain superfamily	IPR011333	PiggyBac transposable element-derived protein 4, C-terminal zinc-ribbon	IPR032718	364..392	413	189913	Eukaryota	Metazoa	Arthropoda	Insecta	Lepidoptera	Pieridae	Leptidea	Leptidea sinapis
A0A6J1MMG1	BTB domain-containing protein	SKP1/BTB/POZ domain superfamily	IPR011333	PiggyBac transposable element-derived protein 4, C-terminal zinc-ribbon	IPR032718	368..396	417	110368	Eukaryota	Metazoa	Arthropoda	Insecta	Lepidoptera	Nymphalidae	Bicyclus	Bicyclus anynana
A0A6J1RFB0	BTB domain-containing protein	SKP1/BTB/POZ domain superfamily	IPR011333	PiggyBac transposable element-derived protein 4, C-terminal zinc-ribbon	IPR032718	344..373	386	300111	Eukaryota	Metazoa	Arthropoda	Insecta	Hymenoptera	Formicidae	Temnothorax	Temnothorax curvispinosus
A0A6J1X266	BTB domain-containing protein	SKP1/BTB/POZ domain superfamily	IPR011333	PiggyBac transposable element-derived protein 4, C-terminal zinc-ribbon	IPR032718	376..404	425	7137	Eukaryota	Metazoa	Arthropoda	Insecta	Lepidoptera	Pyralidae	Galleria	Galleria mellonella
A0A6J2JF77	BTB domain-containing protein	SKP1/BTB/POZ domain superfamily	IPR011333	PiggyBac transposable element-derived protein 4, C-terminal zinc-ribbon	IPR032718	366..394	415	7092	Eukaryota	Metazoa	Arthropoda	Insecta	Lepidoptera	Bombycidae	Bombyx	Bombyx mandarina
A0A6J3JX71	BTB domain-containing protein	SKP1/BTB/POZ domain superfamily	IPR011333	PiggyBac transposable element-derived protein 4, C-terminal zinc-ribbon	IPR032718	354..384	395	207650	Eukaryota	Metazoa	Arthropoda	Insecta	Hymenoptera	Apidae	Bombus	Bombus vosnesenskii
A0A6P3UY91	BTB domain-containing protein	SKP1/BTB/POZ domain superfamily	IPR011333	PiggyBac transposable element-derived protein 4, C-terminal zinc-ribbon	IPR032718	354..384	395	132113	Eukaryota	Metazoa	Arthropoda	Insecta	Hymenoptera	Apidae	Bombus	Bombus impatiens
A0A6P7H604	BTB domain-containing protein	SKP1/BTB/POZ domain superfamily	IPR011333	PiggyBac transposable element-derived protein 4, C-terminal zinc-ribbon	IPR032718	341..373	382	50390	Eukaryota	Metazoa	Arthropoda	Insecta	Coleoptera	Chrysomelidae	Diabrotica	Diabrotica virgifera
A0A6P8LUD7	BTB domain-containing protein	SKP1/BTB/POZ domain superfamily	IPR011333	PiggyBac transposable element-derived protein 4, C-terminal zinc-ribbon	IPR032718	354..384	395	103933	Eukaryota	Metazoa	Arthropoda	Insecta	Hymenoptera	Apidae	Bombus	Bombus bifarius
A0A7E5VU76	BTB domain-containing protein	SKP1/BTB/POZ domain superfamily	IPR011333	PiggyBac transposable element-derived protein 4, C-terminal zinc-ribbon	IPR032718	375..403	424	7111	Eukaryota	Metazoa	Arthropoda	Insecta	Lepidoptera	Noctuidae	Trichoplusia	Trichoplusia ni
A0A7I0Z5A9	BTB domain-containing protein	SKP1/BTB/POZ domain superfamily	IPR011333	PiggyBac transposable element-derived protein 4, C-terminal zinc-ribbon	IPR032718	368..396	417	278856	Eukaryota	Metazoa	Arthropoda	Insecta	Lepidoptera	Nymphalidae	Danaus	Danaus plexippus
A0A7M7GZG1	Broad-complex core protein	SKP1/BTB/POZ domain superfamily	IPR011333	PiggyBac transposable element-derived protein 4, C-terminal zinc-ribbon	IPR032718	420..450	461	7460	Eukaryota	Metazoa	Arthropoda	Insecta	Hymenoptera	Apidae	Apis	Apis mellifera
A0A7M7LPS3	BTB domain-containing protein	SKP1/BTB/POZ domain superfamily	IPR011333	PiggyBac transposable element-derived protein 4, C-terminal zinc-ribbon	IPR032718	354..384	395	7460	Eukaryota	Metazoa	Arthropoda	Insecta	Hymenoptera	Apidae	Apis	Apis mellifera
A0A821V4Z8	BTB domain-containing protein	SKP1/BTB/POZ domain superfamily	IPR011333	PiggyBac transposable element-derived protein 4, C-terminal zinc-ribbon	IPR032718	360..388	409	345717	Eukaryota	Metazoa	Arthropoda	Insecta	Lepidoptera	Pieridae	Pieris	Pieris macdunnoughi
A0A834JJK4	BTB domain-containing protein	SKP1/BTB/POZ domain superfamily	IPR011333	PiggyBac transposable element-derived protein 4, C-terminal zinc-ribbon	IPR032718	390..419	429	7454	Eukaryota	Metazoa	Arthropoda	Insecta	Hymenoptera	Vespidae	Vespula	Vespula vulgaris
A0A834JQ52	BTB domain-containing protein	SKP1/BTB/POZ domain superfamily	IPR011333	PiggyBac transposable element-derived protein 4, C-terminal zinc-ribbon	IPR032718	393..422	432	30212	Eukaryota	Metazoa	Arthropoda	Insecta	Hymenoptera	Vespidae	Vespula	Vespula germanica
A0A834U4G0	BTB domain-containing protein	SKP1/BTB/POZ domain superfamily	IPR011333	PiggyBac transposable element-derived protein 4, C-terminal zinc-ribbon	IPR032718	390..419	429	30213	Eukaryota	Metazoa	Arthropoda	Insecta	Hymenoptera	Vespidae	Vespula	Vespula pensylvanica
A0A835L7C0	BTB domain-containing protein	SKP1/BTB/POZ domain superfamily	IPR011333	PiggyBac transposable element-derived protein 4, C-terminal zinc-ribbon	IPR032718	422..442	522	7107	Eukaryota	Metazoa	Arthropoda	Insecta	Lepidoptera	Noctuidae	Spodoptera	Spodoptera exigua
A0A8B8AJP5	BTB domain-containing protein	SKP1/BTB/POZ domain superfamily	IPR011333	PiggyBac transposable element-derived protein 4, C-terminal zinc-ribbon	IPR032718	638..672	698	6565	Eukaryota	Metazoa	Mollusca	Bivalvia	Ostreida	Ostreidae	Crassostrea	Crassostrea virginica
A0A8B8D7X4	BTB domain-containing protein	SKP1/BTB/POZ domain superfamily	IPR011333	PiggyBac transposable element-derived protein 4, C-terminal zinc-ribbon	IPR032718	541..573	675	6565	Eukaryota	Metazoa	Mollusca	Bivalvia	Ostreida	Ostreidae	Crassostrea	Crassostrea virginica
A0A8B8GFE7	BTB domain-containing protein	SKP1/BTB/POZ domain superfamily	IPR011333	PiggyBac transposable element-derived protein 4, C-terminal zinc-ribbon	IPR032718	379..412	419	143950	Eukaryota	Metazoa	Arthropoda	Insecta	Hemiptera	Aphididae	Sipha	Sipha flava
A0A8B8HKL5	BTB domain-containing protein	SKP1/BTB/POZ domain superfamily	IPR011333	PiggyBac transposable element-derived protein 4, C-terminal zinc-ribbon	IPR032718	373..401	422	334116	Eukaryota	Metazoa	Arthropoda	Insecta	Lepidoptera	Nymphalidae	Vanessa	Vanessa tameamea
A0A8J2W946	BTB domain-containing protein	SKP1/BTB/POZ domain superfamily	IPR011333	PiggyBac transposable element-derived protein 4, C-terminal zinc-ribbon	IPR032718	366..394	415	151541	Eukaryota	Metazoa	Arthropoda	Insecta	Lepidoptera	Nymphalidae	Danaus	Danaus chrysippus
A0A8J9VJJ0	BTB domain-containing protein	SKP1/BTB/POZ domain superfamily	IPR011333	PiggyBac transposable element-derived protein 4, C-terminal zinc-ribbon	IPR032718	363..391	412	405034	Eukaryota	Metazoa	Arthropoda	Insecta	Lepidoptera	Nymphalidae	Brenthis	Brenthis ino
A0A8R2GBT9	BTB domain-containing protein	SKP1/BTB/POZ domain superfamily	IPR011333	PiggyBac transposable element-derived protein 4, C-terminal zinc-ribbon	IPR032718	368..396	417	7091	Eukaryota	Metazoa	Arthropoda	Insecta	Lepidoptera	Bombycidae	Bombyx	Bombyx mori
A0A8S0ZU45	BTB domain-containing protein	SKP1/BTB/POZ domain superfamily	IPR011333	PiggyBac transposable element-derived protein 4, C-terminal zinc-ribbon	IPR032718	375..403	424	874455	Eukaryota	Metazoa	Arthropoda	Insecta	Lepidoptera	Erebidae	Arctia	Arctia plantaginis
A0A8S4G3F5	BTB domain-containing protein	SKP1/BTB/POZ domain superfamily	IPR011333	PiggyBac transposable element-derived protein 4, C-terminal zinc-ribbon	IPR032718	383..411	526	51655	Eukaryota	Metazoa	Arthropoda	Insecta	Lepidoptera	Plutellidae	Plutella	Plutella xylostella
A0A8S4S880	BTB domain-containing protein	SKP1/BTB/POZ domain superfamily	IPR011333	PiggyBac transposable element-derived protein 4, C-terminal zinc-ribbon	IPR032718	370..398	419	348720	Eukaryota	Metazoa	Arthropoda	Insecta	Lepidoptera	Nymphalidae	Pararge	Pararge aegeria
A0A8W8ND86	Uncharacterized protein	SKP1/BTB/POZ domain superfamily	IPR011333	PiggyBac transposable element-derived protein 4, C-terminal zinc-ribbon	IPR032718	1036..1072	1108	29159	Eukaryota	Metazoa	Mollusca	Bivalvia	Ostreida	Ostreidae	Crassostrea	Crassostrea gigas
A0A8W8NLV6	Uncharacterized protein	SKP1/BTB/POZ domain superfamily	IPR011333	PiggyBac transposable element-derived protein 4, C-terminal zinc-ribbon	IPR032718	607..643	679	29159	Eukaryota	Metazoa	Mollusca	Bivalvia	Ostreida	Ostreidae	Crassostrea	Crassostrea gigas
A0A8W8NVE5	Uncharacterized protein	SKP1/BTB/POZ domain superfamily	IPR011333	PiggyBac transposable element-derived protein 4, C-terminal zinc-ribbon	IPR032718	650..684	710	29159	Eukaryota	Metazoa	Mollusca	Bivalvia	Ostreida	Ostreidae	Crassostrea	Crassostrea gigas
K1QVH6	BTB domain-containing protein	SKP1/BTB/POZ domain superfamily	IPR011333	PiggyBac transposable element-derived protein 4, C-terminal zinc-ribbon	IPR032718	826..862	898	29159	Eukaryota	Metazoa	Mollusca	Bivalvia	Ostreida	Ostreidae	Crassostrea	Crassostrea gigas
A0A016TBE2	GIY-YIG domain-containing protein	SKP1/BTB/POZ domain superfamily	IPR011333	GIY-YIG endonuclease superfamily	IPR035901	361..458	466	53326	Eukaryota	Metazoa	Nematoda	Chromadorea	Strongylida	Ancylostomatidae	Ancylostoma	Ancylostoma ceylanicum
A0A0F4GN31	Structure-specific endonuclease subunit SLX1	SKP1/BTB/POZ domain superfamily	IPR011333	GIY-YIG endonuclease superfamily	IPR035901	9..113	701	1047168	Eukaryota	Fungi	Ascomycota	Dothideomycetes	Mycosphaerellales	Mycosphaerellaceae	Zymoseptoria	Zymoseptoria brevis
A0A1X7S1H7	Structure-specific endonuclease subunit SLX1	SKP1/BTB/POZ domain superfamily	IPR011333	GIY-YIG endonuclease superfamily	IPR035901	9..113	690	1276538	Eukaryota	Fungi	Ascomycota	Dothideomycetes	Mycosphaerellales	Mycosphaerellaceae	Zymoseptoria	Zymoseptoria tritici
A0A4Y2MJA4	BTB domain-containing protein	SKP1/BTB/POZ domain superfamily	IPR011333	Tc1-like transposase, DDE domain	IPR038717	199..342	880	182803	Eukaryota	Metazoa	Arthropoda	Arachnida	Araneae	Araneidae	Araneus	Araneus ventricosus
A0A7E6EPR3	BTB domain-containing protein	SKP1/BTB/POZ domain superfamily	IPR011333	Tc1-like transposase, DDE domain	IPR038717	378..517	1044	6645	Eukaryota	Metazoa	Mollusca	Cephalopoda	Octopoda	Octopodidae	Octopus	Octopus vulgaris
A0A2B4RU51	Reverse transcriptase domain-containing protein	SKP1/BTB/POZ domain superfamily	IPR011333	Reverse transcriptase, RNase H-like domain	IPR041373	742..831	1320	50429	Eukaryota	Metazoa	Cnidaria	Anthozoa	Scleractinia	Pocilloporidae	Stylophora	Stylophora pistillata
A0A2B4SZG6	BTB and MATH domain-containing protein 43	SKP1/BTB/POZ domain superfamily	IPR011333	Reverse transcriptase, RNase H-like domain	IPR041373	1390..1490	1995	50429	Eukaryota	Metazoa	Cnidaria	Anthozoa	Scleractinia	Pocilloporidae	Stylophora	Stylophora pistillata
A0A388KRS9	Reverse transcriptase domain-containing protein	SKP1/BTB/POZ domain superfamily	IPR011333	Reverse transcriptase, RNase H-like domain	IPR041373	430..512	1409	69332	Eukaryota	Viridiplantae	Streptophyta	Charophyceae	Charales	Characeae	Chara	Chara braunii
A0A6J8BG62	Integrase catalytic domain-containing protein	SKP1/BTB/POZ domain superfamily	IPR011333	Reverse transcriptase, RNase H-like domain	IPR041373	101..199	1032	42192	Eukaryota	Metazoa	Mollusca	Bivalvia	Mytilida	Mytilidae	Mytilus	Mytilus coruscus
A0A8H7C9A5	Reverse transcriptase domain-containing protein	SKP1/BTB/POZ domain superfamily	IPR011333	Reverse transcriptase, RNase H-like domain	IPR041373	161..263	519	192524	Eukaryota	Fungi	Basidiomycota	Agaricomycetes	Agaricales	Agaricaceae	Agaricus	Agaricus bisporus
A0A8S3RAV8	BTB domain-containing protein	SKP1/BTB/POZ domain superfamily	IPR011333	Reverse transcriptase, RNase H-like domain	IPR041373	25..123	809	6550	Eukaryota	Metazoa	Mollusca	Bivalvia	Mytilida	Mytilidae	Mytilus	Mytilus edulis
A0A151ICZ3	BTB domain-containing protein	SKP1/BTB/POZ domain superfamily	IPR011333	Mos1 transposase, HTH domain	IPR041426	3..50	596	456900	Eukaryota	Metazoa	Arthropoda	Insecta	Hymenoptera	Formicidae	Cyphomyrmex	Cyphomyrmex costatus
A0A183FAU7	BTB domain-containing protein	SKP1/BTB/POZ domain superfamily	IPR011333	Mos1 transposase, HTH domain	IPR041426	121..167	270	6339	Eukaryota	Metazoa	Nematoda	Chromadorea	Strongylida	Heligmosomatidae	Heligmosomoides	Heligmosomoides polygyrus
A0A1I7UI73	F-box domain-containing protein	SKP1/BTB/POZ domain superfamily	IPR011333	Mos1 transposase, HTH domain	IPR041426	72..119,421..468,974..1021	1318	1561998	Eukaryota	Metazoa	Nematoda	Chromadorea	Rhabditida	Rhabditidae	Caenorhabditis	Caenorhabditis tropicalis
A0A1I7UI74	F-box domain-containing protein	SKP1/BTB/POZ domain superfamily	IPR011333	Mos1 transposase, HTH domain	IPR041426	23..70,576..623	920	1561998	Eukaryota	Metazoa	Nematoda	Chromadorea	Rhabditida	Rhabditidae	Caenorhabditis	Caenorhabditis tropicalis
A0A3L8E375	Protein bric-a-brac 2	SKP1/BTB/POZ domain superfamily	IPR011333	Mos1 transposase, HTH domain	IPR041426	155..187	675	2015173	Eukaryota	Metazoa	Arthropoda	Insecta	Hymenoptera	Formicidae	Ooceraea	Ooceraea biroi
A0A3P7XVE8	BTB domain-containing protein	SKP1/BTB/POZ domain superfamily	IPR011333	Mos1 transposase, HTH domain	IPR041426	121..167	270	6339	Eukaryota	Metazoa	Nematoda	Chromadorea	Strongylida	Heligmosomatidae	Heligmosomoides	Heligmosomoides polygyrus
A0A5N5TK59	Uncharacterized protein	SKP1/BTB/POZ domain superfamily	IPR011333	Mos1 transposase, HTH domain	IPR041426	288..321	379	96803	Eukaryota	Metazoa	Arthropoda	Malacostraca	Isopoda	Armadillidiidae	Armadillidium	Armadillidium nasatum
A0A6A5GH45	F-box domain-containing protein	SKP1/BTB/POZ domain superfamily	IPR011333	Mos1 transposase, HTH domain	IPR041426	9..61,657..703	1011	31234	Eukaryota	Metazoa	Nematoda	Chromadorea	Rhabditida	Rhabditidae	Caenorhabditis	Caenorhabditis remanei
A0A6A5GHF7	F-box domain-containing protein	SKP1/BTB/POZ domain superfamily	IPR011333	Mos1 transposase, HTH domain	IPR041426	141..186,197..243	486	31234	Eukaryota	Metazoa	Nematoda	Chromadorea	Rhabditida	Rhabditidae	Caenorhabditis	Caenorhabditis remanei
A0A6A5GII8	F-box domain-containing protein	SKP1/BTB/POZ domain superfamily	IPR011333	Mos1 transposase, HTH domain	IPR041426	11..58,78..121	521	31234	Eukaryota	Metazoa	Nematoda	Chromadorea	Rhabditida	Rhabditidae	Caenorhabditis	Caenorhabditis remanei
A0A6A5GIQ4	F-box domain-containing protein	SKP1/BTB/POZ domain superfamily	IPR011333	Mos1 transposase, HTH domain	IPR041426	15..55,445..494,1006..1052	1351	31234	Eukaryota	Metazoa	Nematoda	Chromadorea	Rhabditida	Rhabditidae	Caenorhabditis	Caenorhabditis remanei
A0A6A5GJ46	BTB domain-containing protein	SKP1/BTB/POZ domain superfamily	IPR011333	Mos1 transposase, HTH domain	IPR041426	268..314	622	31234	Eukaryota	Metazoa	Nematoda	Chromadorea	Rhabditida	Rhabditidae	Caenorhabditis	Caenorhabditis remanei
A0A6A5GJG8	BTB domain-containing protein	SKP1/BTB/POZ domain superfamily	IPR011333	Mos1 transposase, HTH domain	IPR041426	9..60,69..115	438	31234	Eukaryota	Metazoa	Nematoda	Chromadorea	Rhabditida	Rhabditidae	Caenorhabditis	Caenorhabditis remanei
A0A836JQE2	Zinc finger protein	SKP1/BTB/POZ domain superfamily	IPR011333	Mos1 transposase, HTH domain	IPR041426	8..57	511	621737	Eukaryota	Metazoa	Arthropoda	Insecta	Hymenoptera	Formicidae	Pseudoatta	Pseudoatta argentina
E3MTH0	BTB domain-containing protein	SKP1/BTB/POZ domain superfamily	IPR011333	Mos1 transposase, HTH domain	IPR041426	226..277,286..332	614	31234	Eukaryota	Metazoa	Nematoda	Chromadorea	Rhabditida	Rhabditidae	Caenorhabditis	Caenorhabditis remanei
E3NBG6	BTB domain-containing protein	SKP1/BTB/POZ domain superfamily	IPR011333	Mos1 transposase, HTH domain	IPR041426	216..268,276..322	631	31234	Eukaryota	Metazoa	Nematoda	Chromadorea	Rhabditida	Rhabditidae	Caenorhabditis	Caenorhabditis remanei
E3NBS4	BTB domain-containing protein	SKP1/BTB/POZ domain superfamily	IPR011333	Mos1 transposase, HTH domain	IPR041426	178..207,222..268	580	31234	Eukaryota	Metazoa	Nematoda	Chromadorea	Rhabditida	Rhabditidae	Caenorhabditis	Caenorhabditis remanei
E3NKJ8	F-box domain-containing protein	SKP1/BTB/POZ domain superfamily	IPR011333	Mos1 transposase, HTH domain	IPR041426	197..243	546	31234	Eukaryota	Metazoa	Nematoda	Chromadorea	Rhabditida	Rhabditidae	Caenorhabditis	Caenorhabditis remanei
E3NKV7	F-box domain-containing protein	SKP1/BTB/POZ domain superfamily	IPR011333	Mos1 transposase, HTH domain	IPR041426	137..185,197..243	542	31234	Eukaryota	Metazoa	Nematoda	Chromadorea	Rhabditida	Rhabditidae	Caenorhabditis	Caenorhabditis remanei
A0A388KAW0	Integrase catalytic domain-containing protein	SKP1/BTB/POZ domain superfamily	IPR011333	Reverse transcriptase/retrotransposon-derived protein, RNase H-like domain	IPR041577	238..334	2102	69332	Eukaryota	Viridiplantae	Streptophyta	Charophyceae	Charales	Characeae	Chara	Chara braunii
A0A4Z0A1E0	BTB domain-containing protein	SKP1/BTB/POZ domain superfamily	IPR011333	Reverse transcriptase/retrotransposon-derived protein, RNase H-like domain	IPR041577	1580..1688	2167	135208	Eukaryota	Fungi	Basidiomycota	Agaricomycetes	Russulales	Hericiaceae	Hericium	Hericium alpestre
A0A6H5ISX6	BTB domain-containing protein	SKP1/BTB/POZ domain superfamily	IPR011333	Reverse transcriptase/retrotransposon-derived protein, RNase H-like domain	IPR041577	1551..1651	1667	86971	Eukaryota	Metazoa	Arthropoda	Insecta	Hymenoptera	Trichogrammatidae	Trichogramma	Trichogramma brassicae
A0A7M3Q6G1	BTB domain-containing protein	SKP1/BTB/POZ domain superfamily	IPR011333	Reverse transcriptase/retrotransposon-derived protein, RNase H-like domain	IPR041577	35..129	969	99802	Eukaryota	Metazoa	Platyhelminthes	Cestoda	Diphyllobothriidea	Diphyllobothriidae	Spirometra	Spirometra erinaceieuropaei
A0A8K0ADP8	ribonuclease H	SKP1/BTB/POZ domain superfamily	IPR011333	Reverse transcriptase/retrotransposon-derived protein, RNase H-like domain	IPR041577	703..797	1810	7740	Eukaryota	Metazoa	Chordata	Leptocardii	Amphioxiformes	Branchiostomatidae	Branchiostoma	Branchiostoma lanceolatum
A0A8S3R3D0	Integrase catalytic domain-containing protein	SKP1/BTB/POZ domain superfamily	IPR011333	Reverse transcriptase/retrotransposon-derived protein, RNase H-like domain	IPR041577	103..201	690	6550	Eukaryota	Metazoa	Mollusca	Bivalvia	Mytilida	Mytilidae	Mytilus	Mytilus edulis
A0A8S3SPG0	Peptidase A2 domain-containing protein	SKP1/BTB/POZ domain superfamily	IPR011333	Reverse transcriptase/retrotransposon-derived protein, RNase H-like domain	IPR041577	459..557	1341	6550	Eukaryota	Metazoa	Mollusca	Bivalvia	Mytilida	Mytilidae	Mytilus	Mytilus edulis
A0A8S3U907	Integrase catalytic domain-containing protein	SKP1/BTB/POZ domain superfamily	IPR011333	Reverse transcriptase/retrotransposon-derived protein, RNase H-like domain	IPR041577	147..245	1303	6550	Eukaryota	Metazoa	Mollusca	Bivalvia	Mytilida	Mytilidae	Mytilus	Mytilus edulis
A0A8X6NEY9	Retrovirus-related Pol polyprotein from transposon 297	SKP1/BTB/POZ domain superfamily	IPR011333	Reverse transcriptase/retrotransposon-derived protein, RNase H-like domain	IPR041577	301..400	1068	299642	Eukaryota	Metazoa	Arthropoda	Arachnida	Araneae	Nephilidae	Nephila	Nephila pilipes
A0A060WUU1	WD_REPEATS_REGION domain-containing protein	SKP1/BTB/POZ domain superfamily	IPR011333	Integrase zinc-binding domain	IPR041588	688..743	1639	8022	Eukaryota	Metazoa	Chordata	Actinopteri	Salmoniformes	Salmonidae	Oncorhynchus	Oncorhynchus mykiss
A0A060XP94	Si:dkey-229b18.3	SKP1/BTB/POZ domain superfamily	IPR011333	Integrase zinc-binding domain	IPR041588	78..132	1020	8022	Eukaryota	Metazoa	Chordata	Actinopteri	Salmoniformes	Salmonidae	Oncorhynchus	Oncorhynchus mykiss
A0A087QLC3	ZBT11 protein	SKP1/BTB/POZ domain superfamily	IPR011333	Integrase zinc-binding domain	IPR041588	12..64	987	9233	Eukaryota	Metazoa	Chordata	Aves	Sphenisciformes	Spheniscidae	Aptenodytes	Aptenodytes forsteri
A0A087X4H6	Zinc finger and BTB domain-containing protein 11	SKP1/BTB/POZ domain superfamily	IPR011333	Integrase zinc-binding domain	IPR041588	69..123	1142	48698	Eukaryota	Metazoa	Chordata	Actinopteri	Cyprinodontiformes	Poeciliidae	Poecilia	Poecilia formosa
A0A087X4V7	Si:dkey-229b18.3	SKP1/BTB/POZ domain superfamily	IPR011333	Integrase zinc-binding domain	IPR041588	50..104	940	48698	Eukaryota	Metazoa	Chordata	Actinopteri	Cyprinodontiformes	Poeciliidae	Poecilia	Poecilia formosa
A0A091ELX9	BTB domain-containing protein	SKP1/BTB/POZ domain superfamily	IPR011333	Integrase zinc-binding domain	IPR041588	274..327	1003	885580	Eukaryota	Metazoa	Chordata	Mammalia	Rodentia	Bathyergidae	Fukomys	Fukomys damarensis
A0A091W9S2	ZBT11 protein	SKP1/BTB/POZ domain superfamily	IPR011333	Integrase zinc-binding domain	IPR041588	8..38	961	128390	Eukaryota	Metazoa	Chordata	Aves	Pelecaniformes	Threskiornithidae	Nipponia	Nipponia nippon
A0A096MEA4	Zinc finger and BTB domain-containing protein 11	SKP1/BTB/POZ domain superfamily	IPR011333	Integrase zinc-binding domain	IPR041588	69..123	1122	48698	Eukaryota	Metazoa	Chordata	Actinopteri	Cyprinodontiformes	Poeciliidae	Poecilia	Poecilia formosa
A0A096MQ31	Zinc finger and BTB domain-containing protein 11	SKP1/BTB/POZ domain superfamily	IPR011333	Integrase zinc-binding domain	IPR041588	68..121	1052	9555	Eukaryota	Metazoa	Chordata	Mammalia	Primates	Cercopithecidae	Papio	Papio anubis
A0A096NB34	Zinc finger and BTB domain-containing protein 11	SKP1/BTB/POZ domain superfamily	IPR011333	Integrase zinc-binding domain	IPR041588	68..121	951	9555	Eukaryota	Metazoa	Chordata	Mammalia	Primates	Cercopithecidae	Papio	Papio anubis
A0A0D9R1Q9	Zinc finger and BTB domain-containing protein 11	SKP1/BTB/POZ domain superfamily	IPR011333	Integrase zinc-binding domain	IPR041588	68..121	1052	60711	Eukaryota	Metazoa	Chordata	Mammalia	Primates	Cercopithecidae	Chlorocebus	Chlorocebus sabaeus
A0A0P6J1P7	Zinc finger and BTB domain-containing protein 11	SKP1/BTB/POZ domain superfamily	IPR011333	Integrase zinc-binding domain	IPR041588	68..121	1052	10181	Eukaryota	Metazoa	Chordata	Mammalia	Rodentia	Bathyergidae	Heterocephalus	Heterocephalus glaber
A0A0P7TFN5	BTB domain-containing protein	SKP1/BTB/POZ domain superfamily	IPR011333	Integrase zinc-binding domain	IPR041588	42..95	248	113540	Eukaryota	Metazoa	Chordata	Actinopteri	Osteoglossiformes	Osteoglossidae	Scleropages	Scleropages formosus
A0A0P7UGL9	Zinc finger and BTB domain-containing protein 11	SKP1/BTB/POZ domain superfamily	IPR011333	Integrase zinc-binding domain	IPR041588	67..122	1029	113540	Eukaryota	Metazoa	Chordata	Actinopteri	Osteoglossiformes	Osteoglossidae	Scleropages	Scleropages formosus
A0A0Q3M0Y5	Zinc finger and BTB domain-containing protein 11	SKP1/BTB/POZ domain superfamily	IPR011333	Integrase zinc-binding domain	IPR041588	69..122	1040	12930	Eukaryota	Metazoa	Chordata	Aves	Psittaciformes	Psittacidae	Amazona	Amazona aestiva
A0A0S7I4Q0	BTB domain-containing protein	SKP1/BTB/POZ domain superfamily	IPR011333	Integrase zinc-binding domain	IPR041588	69..123	277	188132	Eukaryota	Metazoa	Chordata	Actinopteri	Cyprinodontiformes	Poeciliidae	Poeciliopsis	Poeciliopsis prolifica
A0A151MDG9	Zinc finger and BTB domain-containing protein 11	SKP1/BTB/POZ domain superfamily	IPR011333	Integrase zinc-binding domain	IPR041588	69..121	1047	8496	Eukaryota	Metazoa	Chordata	NA	Crocodylia	Alligatoridae	Alligator	Alligator mississippiensis
A0A1A6FVU0	Zinc finger and BTB domain-containing protein 11	SKP1/BTB/POZ domain superfamily	IPR011333	Integrase zinc-binding domain	IPR041588	68..121	1006	56216	Eukaryota	Metazoa	Chordata	Mammalia	Rodentia	Cricetidae	Neotoma	Neotoma lepida
A0A1A7X663	Zinc finger and BTB domain-containing protein 11	SKP1/BTB/POZ domain superfamily	IPR011333	Integrase zinc-binding domain	IPR041588	68..123	1165	60296	Eukaryota	Metazoa	Chordata	Actinopteri	Cyprinodontiformes	Nothobranchiidae	Iconisemion	Iconisemion striatum
A0A1A7YH92	Si:dkey-229b18.3	SKP1/BTB/POZ domain superfamily	IPR011333	Integrase zinc-binding domain	IPR041588	80..137	981	60296	Eukaryota	Metazoa	Chordata	Actinopteri	Cyprinodontiformes	Nothobranchiidae	Iconisemion	Iconisemion striatum
A0A1A8CDF1	Zinc finger and BTB domain-containing protein 11	SKP1/BTB/POZ domain superfamily	IPR011333	Integrase zinc-binding domain	IPR041588	69..123	1166	1051664	Eukaryota	Metazoa	Chordata	Actinopteri	Cyprinodontiformes	Nothobranchiidae	Nothobranchius	Nothobranchius kadleci
A0A1A8CHM2	Si:dkey-229b18.3	SKP1/BTB/POZ domain superfamily	IPR011333	Integrase zinc-binding domain	IPR041588	77..133	979	1051664	Eukaryota	Metazoa	Chordata	Actinopteri	Cyprinodontiformes	Nothobranchiidae	Nothobranchius	Nothobranchius kadleci
A0A1A8DHD4	Si:dkey-229b18.3	SKP1/BTB/POZ domain superfamily	IPR011333	Integrase zinc-binding domain	IPR041588	77..133	979	1051664	Eukaryota	Metazoa	Chordata	Actinopteri	Cyprinodontiformes	Nothobranchiidae	Nothobranchius	Nothobranchius kadleci
A0A1A8DQL3	Zinc finger and BTB domain-containing protein 11	SKP1/BTB/POZ domain superfamily	IPR011333	Integrase zinc-binding domain	IPR041588	69..123	1163	1051664	Eukaryota	Metazoa	Chordata	Actinopteri	Cyprinodontiformes	Nothobranchiidae	Nothobranchius	Nothobranchius kadleci
A0A1A8EL22	Zinc finger and BTB domain-containing protein 11	SKP1/BTB/POZ domain superfamily	IPR011333	Integrase zinc-binding domain	IPR041588	69..123	1167	1143690	Eukaryota	Metazoa	Chordata	Actinopteri	Cyprinodontiformes	Nothobranchiidae	Nothobranchius	Nothobranchius korthausae
A0A1A8GAE2	Si:dkey-229b18.3	SKP1/BTB/POZ domain superfamily	IPR011333	Integrase zinc-binding domain	IPR041588	74..130	980	1143690	Eukaryota	Metazoa	Chordata	Actinopteri	Cyprinodontiformes	Nothobranchiidae	Nothobranchius	Nothobranchius korthausae
A0A1A8GIE0	BTB domain-containing protein	SKP1/BTB/POZ domain superfamily	IPR011333	Integrase zinc-binding domain	IPR041588	68..123	365	1143690	Eukaryota	Metazoa	Chordata	Actinopteri	Cyprinodontiformes	Nothobranchiidae	Nothobranchius	Nothobranchius korthausae
A0A1A8I1P2	Si:dkey-229b18.3	SKP1/BTB/POZ domain superfamily	IPR011333	Integrase zinc-binding domain	IPR041588	77..133	979	321403	Eukaryota	Metazoa	Chordata	Actinopteri	Cyprinodontiformes	Nothobranchiidae	Nothobranchius	Nothobranchius kuhntae
A0A1A8JRD5	Zinc finger and BTB domain-containing protein 11	SKP1/BTB/POZ domain superfamily	IPR011333	Integrase zinc-binding domain	IPR041588	69..123	1166	321403	Eukaryota	Metazoa	Chordata	Actinopteri	Cyprinodontiformes	Nothobranchiidae	Nothobranchius	Nothobranchius kuhntae
A0A1A8KDL7	Si:dkey-229b18.3	SKP1/BTB/POZ domain superfamily	IPR011333	Integrase zinc-binding domain	IPR041588	77..133	979	321403	Eukaryota	Metazoa	Chordata	Actinopteri	Cyprinodontiformes	Nothobranchiidae	Nothobranchius	Nothobranchius kuhntae
A0A1A8MWJ0	Zinc finger and BTB domain containing 11	SKP1/BTB/POZ domain superfamily	IPR011333	Integrase zinc-binding domain	IPR041588	69..123	1166	704102	Eukaryota	Metazoa	Chordata	Actinopteri	Cyprinodontiformes	Nothobranchiidae	Nothobranchius	Nothobranchius pienaari
A0A1A8N6M4	Zinc finger and BTB domain containing 11	SKP1/BTB/POZ domain superfamily	IPR011333	Integrase zinc-binding domain	IPR041588	69..123	1166	704102	Eukaryota	Metazoa	Chordata	Actinopteri	Cyprinodontiformes	Nothobranchiidae	Nothobranchius	Nothobranchius pienaari
A0A1A8NB06	Si:dkey-229b18.3	SKP1/BTB/POZ domain superfamily	IPR011333	Integrase zinc-binding domain	IPR041588	77..133	979	704102	Eukaryota	Metazoa	Chordata	Actinopteri	Cyprinodontiformes	Nothobranchiidae	Nothobranchius	Nothobranchius pienaari
A0A1A8RWG7	Si:dkey-229b18.3	SKP1/BTB/POZ domain superfamily	IPR011333	Integrase zinc-binding domain	IPR041588	77..133	979	451742	Eukaryota	Metazoa	Chordata	Actinopteri	Cyprinodontiformes	Nothobranchiidae	Nothobranchius	Nothobranchius rachovii
A0A1A8RZ42	Zinc finger and BTB domain containing 11	SKP1/BTB/POZ domain superfamily	IPR011333	Integrase zinc-binding domain	IPR041588	69..123	1166	451742	Eukaryota	Metazoa	Chordata	Actinopteri	Cyprinodontiformes	Nothobranchiidae	Nothobranchius	Nothobranchius rachovii
A0A1A8UA73	Si:dkey-229b18.3	SKP1/BTB/POZ domain superfamily	IPR011333	Integrase zinc-binding domain	IPR041588	77..133	979	105023	Eukaryota	Metazoa	Chordata	Actinopteri	Cyprinodontiformes	Nothobranchiidae	Nothobranchius	Nothobranchius furzeri
A0A1A8UG64	Zinc finger and BTB domain-containing protein 11	SKP1/BTB/POZ domain superfamily	IPR011333	Integrase zinc-binding domain	IPR041588	69..123	1166	105023	Eukaryota	Metazoa	Chordata	Actinopteri	Cyprinodontiformes	Nothobranchiidae	Nothobranchius	Nothobranchius furzeri
A0A1L8H8N5	Zinc finger and BTB domain-containing protein 11	SKP1/BTB/POZ domain superfamily	IPR011333	Integrase zinc-binding domain	IPR041588	69..123	1118	8355	Eukaryota	Metazoa	Chordata	Amphibia	Anura	Pipidae	Xenopus	Xenopus laevis
A0A1L8HGH9	Zinc finger and BTB domain-containing protein 11	SKP1/BTB/POZ domain superfamily	IPR011333	Integrase zinc-binding domain	IPR041588	68..123	1118	8355	Eukaryota	Metazoa	Chordata	Amphibia	Anura	Pipidae	Xenopus	Xenopus laevis
A0A1S3AC22	Zinc finger and BTB domain-containing protein 11	SKP1/BTB/POZ domain superfamily	IPR011333	Integrase zinc-binding domain	IPR041588	68..121	1051	9365	Eukaryota	Metazoa	Chordata	Mammalia	Eulipotyphla	Erinaceidae	Erinaceus	Erinaceus europaeus
A0A1S3FSL1	Zinc finger and BTB domain-containing protein 11	SKP1/BTB/POZ domain superfamily	IPR011333	Integrase zinc-binding domain	IPR041588	68..121	1054	10020	Eukaryota	Metazoa	Chordata	Mammalia	Rodentia	Heteromyidae	Dipodomys	Dipodomys ordii
A0A1S3KK80	Zinc finger and BTB domain-containing protein 11	SKP1/BTB/POZ domain superfamily	IPR011333	Integrase zinc-binding domain	IPR041588	70..124	1197	8030	Eukaryota	Metazoa	Chordata	Actinopteri	Salmoniformes	Salmonidae	Salmo	Salmo salar
A0A1S3KKK8	Zinc finger and BTB domain-containing protein 11	SKP1/BTB/POZ domain superfamily	IPR011333	Integrase zinc-binding domain	IPR041588	70..124	1198	8030	Eukaryota	Metazoa	Chordata	Actinopteri	Salmoniformes	Salmonidae	Salmo	Salmo salar
A0A1S3NYI2	Si:dkey-229b18.3	SKP1/BTB/POZ domain superfamily	IPR011333	Integrase zinc-binding domain	IPR041588	78..133	1029	8030	Eukaryota	Metazoa	Chordata	Actinopteri	Salmoniformes	Salmonidae	Salmo	Salmo salar
A0A1S3PPP9	Si:dkey-229b18.3	SKP1/BTB/POZ domain superfamily	IPR011333	Integrase zinc-binding domain	IPR041588	78..132	975	8030	Eukaryota	Metazoa	Chordata	Actinopteri	Salmoniformes	Salmonidae	Salmo	Salmo salar
A0A1U7QWY7	Zinc finger and BTB domain-containing protein 11	SKP1/BTB/POZ domain superfamily	IPR011333	Integrase zinc-binding domain	IPR041588	68..121	1078	10036	Eukaryota	Metazoa	Chordata	Mammalia	Rodentia	Cricetidae	Mesocricetus	Mesocricetus auratus
A0A1V4J4I1	Zinc finger and BTB domain-containing protein 11	SKP1/BTB/POZ domain superfamily	IPR011333	Integrase zinc-binding domain	IPR041588	69..121	1044	372326	Eukaryota	Metazoa	Chordata	Aves	Columbiformes	Columbidae	Patagioenas	Patagioenas fasciata
A0A212C3D6	Zinc finger and BTB domain-containing protein 11	SKP1/BTB/POZ domain superfamily	IPR011333	Integrase zinc-binding domain	IPR041588	68..121	1049	46360	Eukaryota	Metazoa	Chordata	Mammalia	Artiodactyla	Cervidae	Cervus	Cervus elaphus
A0A218UEN5	Zinc finger and BTB domain-containing protein 11	SKP1/BTB/POZ domain superfamily	IPR011333	Integrase zinc-binding domain	IPR041588	154..206	1124	299123	Eukaryota	Metazoa	Chordata	Aves	Passeriformes	Estrildidae	Lonchura	Lonchura striata
A0A226N200	Zinc finger and BTB domain-containing protein 11	SKP1/BTB/POZ domain superfamily	IPR011333	Integrase zinc-binding domain	IPR041588	69..121	1048	9009	Eukaryota	Metazoa	Chordata	Aves	Galliformes	Odontophoridae	Callipepla	Callipepla squamata
A0A226PUZ2	Zinc finger and BTB domain-containing protein 11	SKP1/BTB/POZ domain superfamily	IPR011333	Integrase zinc-binding domain	IPR041588	69..121	1048	9014	Eukaryota	Metazoa	Chordata	Aves	Galliformes	Odontophoridae	Colinus	Colinus virginianus
A0A250Y6M8	Zinc finger and BTB domain-containing protein 11	SKP1/BTB/POZ domain superfamily	IPR011333	Integrase zinc-binding domain	IPR041588	68..121	1053	51338	Eukaryota	Metazoa	Chordata	Mammalia	Rodentia	Castoridae	Castor	Castor canadensis
A0A2B4SZG6	BTB and MATH domain-containing protein 43	SKP1/BTB/POZ domain superfamily	IPR011333	Integrase zinc-binding domain	IPR041588	1594..1645	1995	50429	Eukaryota	Metazoa	Cnidaria	Anthozoa	Scleractinia	Pocilloporidae	Stylophora	Stylophora pistillata
A0A2D0R5T6	Zinc finger and BTB domain containing 11	SKP1/BTB/POZ domain superfamily	IPR011333	Integrase zinc-binding domain	IPR041588	74..128	1040	7998	Eukaryota	Metazoa	Chordata	Actinopteri	Siluriformes	Ictaluridae	Ictalurus	Ictalurus punctatus
A0A2D0S0M0	Zinc finger and BTB domain-containing protein 11	SKP1/BTB/POZ domain superfamily	IPR011333	Integrase zinc-binding domain	IPR041588	68..115	1150	7998	Eukaryota	Metazoa	Chordata	Actinopteri	Siluriformes	Ictaluridae	Ictalurus	Ictalurus punctatus
A0A2G2YJR8	BTB domain-containing protein	SKP1/BTB/POZ domain superfamily	IPR011333	Integrase zinc-binding domain	IPR041588	238..291	641	4072	Eukaryota	Viridiplantae	Streptophyta	Magnoliopsida	Solanales	Solanaceae	Capsicum	Capsicum annuum
A0A2G9R4Z2	BTB domain-containing protein	SKP1/BTB/POZ domain superfamily	IPR011333	Integrase zinc-binding domain	IPR041588	127..179	314	8400	Eukaryota	Metazoa	Chordata	Amphibia	Anura	Ranidae	Lithobates	Lithobates catesbeianus
A0A2I0MTD2	Zinc finger and BTB domain-containing protein 11	SKP1/BTB/POZ domain superfamily	IPR011333	Integrase zinc-binding domain	IPR041588	5..35	958	8932	Eukaryota	Metazoa	Chordata	Aves	Columbiformes	Columbidae	Columba	Columba livia
A0A2I0U706	Zinc finger and BTB domain-containing protein 11	SKP1/BTB/POZ domain superfamily	IPR011333	Integrase zinc-binding domain	IPR041588	69..121	737	1758121	Eukaryota	Metazoa	Chordata	Aves	Charadriiformes	Scolopacidae	Limosa	Limosa lapponica
A0A2I3T2C9	Zinc finger and BTB domain-containing protein 11	SKP1/BTB/POZ domain superfamily	IPR011333	Integrase zinc-binding domain	IPR041588	68..121	864	9598	Eukaryota	Metazoa	Chordata	Mammalia	Primates	Hominidae	Pan	Pan troglodytes
A0A2I4C875	Zinc finger and BTB domain-containing protein 11	SKP1/BTB/POZ domain superfamily	IPR011333	Integrase zinc-binding domain	IPR041588	68..123	1149	52670	Eukaryota	Metazoa	Chordata	Actinopteri	Cyprinodontiformes	Rivulidae	Austrofundulus	Austrofundulus limnaeus
A0A2I4C887	Zinc finger and BTB domain-containing protein 11	SKP1/BTB/POZ domain superfamily	IPR011333	Integrase zinc-binding domain	IPR041588	68..123	920	52670	Eukaryota	Metazoa	Chordata	Actinopteri	Cyprinodontiformes	Rivulidae	Austrofundulus	Austrofundulus limnaeus
A0A2I4CP44	BTB domain-containing protein	SKP1/BTB/POZ domain superfamily	IPR011333	Integrase zinc-binding domain	IPR041588	57..114	957	52670	Eukaryota	Metazoa	Chordata	Actinopteri	Cyprinodontiformes	Rivulidae	Austrofundulus	Austrofundulus limnaeus
A0A2J8MXN0	Zinc finger and BTB domain-containing protein 11	SKP1/BTB/POZ domain superfamily	IPR011333	Integrase zinc-binding domain	IPR041588	68..121	891	9598	Eukaryota	Metazoa	Chordata	Mammalia	Primates	Hominidae	Pan	Pan troglodytes
A0A2K5C4P3	Zinc finger and BTB domain-containing protein 11	SKP1/BTB/POZ domain superfamily	IPR011333	Integrase zinc-binding domain	IPR041588	68..121	1052	37293	Eukaryota	Metazoa	Chordata	Mammalia	Primates	Aotidae	Aotus	Aotus nancymaae
A0A2K5JNB0	Zinc finger and BTB domain-containing protein 11	SKP1/BTB/POZ domain superfamily	IPR011333	Integrase zinc-binding domain	IPR041588	68..121	1053	336983	Eukaryota	Metazoa	Chordata	Mammalia	Primates	Cercopithecidae	Colobus	Colobus angolensis
A0A2K5MU64	Zinc finger and BTB domain-containing protein 11	SKP1/BTB/POZ domain superfamily	IPR011333	Integrase zinc-binding domain	IPR041588	68..121	1043	9531	Eukaryota	Metazoa	Chordata	Mammalia	Primates	Cercopithecidae	Cercocebus	Cercocebus atys
A0A2K5PUG6	Zinc finger and BTB domain-containing protein 11	SKP1/BTB/POZ domain superfamily	IPR011333	Integrase zinc-binding domain	IPR041588	68..121	1052	2715852	Eukaryota	Metazoa	Chordata	Mammalia	Primates	Cebidae	Cebus	Cebus imitator
A0A2K5UYP8	Zinc finger and BTB domain-containing protein 11	SKP1/BTB/POZ domain superfamily	IPR011333	Integrase zinc-binding domain	IPR041588	68..121	1052	9541	Eukaryota	Metazoa	Chordata	Mammalia	Primates	Cercopithecidae	Macaca	Macaca fascicularis
A0A2K5Z919	Zinc finger and BTB domain-containing protein 11	SKP1/BTB/POZ domain superfamily	IPR011333	Integrase zinc-binding domain	IPR041588	68..121	1052	9568	Eukaryota	Metazoa	Chordata	Mammalia	Primates	Cercopithecidae	Mandrillus	Mandrillus leucophaeus
A0A2K6DGD7	Zinc finger and BTB domain-containing protein 11	SKP1/BTB/POZ domain superfamily	IPR011333	Integrase zinc-binding domain	IPR041588	68..121	1052	9545	Eukaryota	Metazoa	Chordata	Mammalia	Primates	Cercopithecidae	Macaca	Macaca nemestrina
A0A2K6GS66	Zinc finger and BTB domain-containing protein 11	SKP1/BTB/POZ domain superfamily	IPR011333	Integrase zinc-binding domain	IPR041588	68..121	1049	379532	Eukaryota	Metazoa	Chordata	Mammalia	Primates	Indriidae	Propithecus	Propithecus coquereli
A0A2K6K1E4	Zinc finger and BTB domain-containing protein 11	SKP1/BTB/POZ domain superfamily	IPR011333	Integrase zinc-binding domain	IPR041588	68..121	1053	61621	Eukaryota	Metazoa	Chordata	Mammalia	Primates	Cercopithecidae	Rhinopithecus	Rhinopithecus bieti
A0A2K6P3S4	Zinc finger and BTB domain-containing protein 11	SKP1/BTB/POZ domain superfamily	IPR011333	Integrase zinc-binding domain	IPR041588	68..121	1053	61622	Eukaryota	Metazoa	Chordata	Mammalia	Primates	Cercopithecidae	Rhinopithecus	Rhinopithecus roxellana
A0A2P4SR22	BTB domain-containing protein	SKP1/BTB/POZ domain superfamily	IPR011333	Integrase zinc-binding domain	IPR041588	69..121	455	9083	Eukaryota	Metazoa	Chordata	Aves	Galliformes	Phasianidae	Bambusicola	Bambusicola thoracicus
A0A2R9AZD1	Zinc finger and BTB domain-containing protein 11	SKP1/BTB/POZ domain superfamily	IPR011333	Integrase zinc-binding domain	IPR041588	68..121	1053	9597	Eukaryota	Metazoa	Chordata	Mammalia	Primates	Hominidae	Pan	Pan paniscus
A0A2U3VB47	Zinc finger and BTB domain-containing protein 11	SKP1/BTB/POZ domain superfamily	IPR011333	Integrase zinc-binding domain	IPR041588	68..121	1053	9708	Eukaryota	Metazoa	Chordata	Mammalia	Carnivora	Odobenidae	Odobenus	Odobenus rosmarus
A0A2U3XDS6	Zinc finger and BTB domain-containing protein 11	SKP1/BTB/POZ domain superfamily	IPR011333	Integrase zinc-binding domain	IPR041588	68..121	1054	9713	Eukaryota	Metazoa	Chordata	Mammalia	Carnivora	Phocidae	Leptonychotes	Leptonychotes weddellii
A0A2U4ACB7	Zinc finger and BTB domain-containing protein 11	SKP1/BTB/POZ domain superfamily	IPR011333	Integrase zinc-binding domain	IPR041588	68..121	1053	9739	Eukaryota	Metazoa	Chordata	Mammalia	Artiodactyla	Delphinidae	Tursiops	Tursiops truncatus
A0A2Y9DPF3	Zinc finger and BTB domain-containing protein 11	SKP1/BTB/POZ domain superfamily	IPR011333	Integrase zinc-binding domain	IPR041588	68..121	1054	127582	Eukaryota	Metazoa	Chordata	Mammalia	Sirenia	Trichechidae	Trichechus	Trichechus manatus
A0A2Y9ENY8	Zinc finger and BTB domain-containing protein 11	SKP1/BTB/POZ domain superfamily	IPR011333	Integrase zinc-binding domain	IPR041588	186..239	1171	9755	Eukaryota	Metazoa	Chordata	Mammalia	Artiodactyla	Physeteridae	Physeter	Physeter catodon
A0A2Y9H906	Zinc finger and BTB domain-containing protein 11	SKP1/BTB/POZ domain superfamily	IPR011333	Integrase zinc-binding domain	IPR041588	68..121	1054	29088	Eukaryota	Metazoa	Chordata	Mammalia	Carnivora	Phocidae	Neomonachus	Neomonachus schauinslandi
A0A2Y9JZB6	Zinc finger and BTB domain-containing protein 11	SKP1/BTB/POZ domain superfamily	IPR011333	Integrase zinc-binding domain	IPR041588	68..121	1052	391180	Eukaryota	Metazoa	Chordata	Mammalia	Carnivora	Mustelidae	Enhydra	Enhydra lutris
A0A2Y9PSC4	Zinc finger and BTB domain-containing protein 11	SKP1/BTB/POZ domain superfamily	IPR011333	Integrase zinc-binding domain	IPR041588	68..121	1073	9749	Eukaryota	Metazoa	Chordata	Mammalia	Artiodactyla	Monodontidae	Delphinapterus	Delphinapterus leucas
A0A2Y9PTL2	Zinc finger and BTB domain-containing protein 11	SKP1/BTB/POZ domain superfamily	IPR011333	Integrase zinc-binding domain	IPR041588	68..121	1053	9749	Eukaryota	Metazoa	Chordata	Mammalia	Artiodactyla	Monodontidae	Delphinapterus	Delphinapterus leucas
A0A315USS6	Zinc finger and BTB domain-containing protein 11	SKP1/BTB/POZ domain superfamily	IPR011333	Integrase zinc-binding domain	IPR041588	69..123	964	33528	Eukaryota	Metazoa	Chordata	Actinopteri	Cyprinodontiformes	Poeciliidae	Gambusia	Gambusia affinis
A0A315W5D0	Si:dkey-229b18.3	SKP1/BTB/POZ domain superfamily	IPR011333	Integrase zinc-binding domain	IPR041588	50..103	938	33528	Eukaryota	Metazoa	Chordata	Actinopteri	Cyprinodontiformes	Poeciliidae	Gambusia	Gambusia affinis
A0A340WAN4	Zinc finger and BTB domain-containing protein 11	SKP1/BTB/POZ domain superfamily	IPR011333	Integrase zinc-binding domain	IPR041588	68..121	1053	118797	Eukaryota	Metazoa	Chordata	Mammalia	Artiodactyla	Lipotidae	Lipotes	Lipotes vexillifer
A0A341CK33	Zinc finger and BTB domain-containing protein 11	SKP1/BTB/POZ domain superfamily	IPR011333	Integrase zinc-binding domain	IPR041588	68..121	1053	1706337	Eukaryota	Metazoa	Chordata	Mammalia	Artiodactyla	Phocoenidae	Neophocaena	Neophocaena asiaeorientalis
A0A383YMM1	Zinc finger and BTB domain-containing protein 11	SKP1/BTB/POZ domain superfamily	IPR011333	Integrase zinc-binding domain	IPR041588	68..121	1046	310752	Eukaryota	Metazoa	Chordata	Mammalia	Artiodactyla	Balaenopteridae	Balaenoptera	Balaenoptera acutorostrata
A0A384CZM8	Zinc finger and BTB domain-containing protein 11	SKP1/BTB/POZ domain superfamily	IPR011333	Integrase zinc-binding domain	IPR041588	68..121	1054	29073	Eukaryota	Metazoa	Chordata	Mammalia	Carnivora	Ursidae	Ursus	Ursus maritimus
A0A388KAW0	Integrase catalytic domain-containing protein	SKP1/BTB/POZ domain superfamily	IPR011333	Integrase zinc-binding domain	IPR041588	456..514	2102	69332	Eukaryota	Viridiplantae	Streptophyta	Charophyceae	Charales	Characeae	Chara	Chara braunii
A0A388KRS9	Reverse transcriptase domain-containing protein	SKP1/BTB/POZ domain superfamily	IPR011333	Integrase zinc-binding domain	IPR041588	607..660	1409	69332	Eukaryota	Viridiplantae	Streptophyta	Charophyceae	Charales	Characeae	Chara	Chara braunii
A0A3B1JH73	Zinc finger and BTB domain-containing protein 11	SKP1/BTB/POZ domain superfamily	IPR011333	Integrase zinc-binding domain	IPR041588	69..119	1154	7994	Eukaryota	Metazoa	Chordata	Actinopteri	Characiformes	Characidae	Astyanax	Astyanax mexicanus
A0A3B3BAA0	Zinc finger and BTB domain-containing protein 11	SKP1/BTB/POZ domain superfamily	IPR011333	Integrase zinc-binding domain	IPR041588	4..43	1082	30732	Eukaryota	Metazoa	Chordata	Actinopteri	Beloniformes	Adrianichthyidae	Oryzias	Oryzias melastigma
A0A3B3BAP0	BTB domain-containing protein	SKP1/BTB/POZ domain superfamily	IPR011333	Integrase zinc-binding domain	IPR041588	68..123	267	30732	Eukaryota	Metazoa	Chordata	Actinopteri	Beloniformes	Adrianichthyidae	Oryzias	Oryzias melastigma
A0A3B3D0Q3	Zinc finger and BTB domain-containing protein 11	SKP1/BTB/POZ domain superfamily	IPR011333	Integrase zinc-binding domain	IPR041588	68..123	1162	30732	Eukaryota	Metazoa	Chordata	Actinopteri	Beloniformes	Adrianichthyidae	Oryzias	Oryzias melastigma
A0A3B3HUW6	BTB domain-containing protein	SKP1/BTB/POZ domain superfamily	IPR011333	Integrase zinc-binding domain	IPR041588	78..131	981	8090	Eukaryota	Metazoa	Chordata	Actinopteri	Beloniformes	Adrianichthyidae	Oryzias	Oryzias latipes
A0A3B3S8E3	BTB domain-containing protein	SKP1/BTB/POZ domain superfamily	IPR011333	Integrase zinc-binding domain	IPR041588	80..133	1025	1676925	Eukaryota	Metazoa	Chordata	Actinopteri	Osteoglossiformes	Mormyridae	Paramormyrops	Paramormyrops kingsleyae
A0A3B3SEA5	Zinc finger and BTB domain containing 11	SKP1/BTB/POZ domain superfamily	IPR011333	Integrase zinc-binding domain	IPR041588	70..123	1308	1676925	Eukaryota	Metazoa	Chordata	Actinopteri	Osteoglossiformes	Mormyridae	Paramormyrops	Paramormyrops kingsleyae
A0A3B3SFM5	Zinc finger and BTB domain-containing protein 11	SKP1/BTB/POZ domain superfamily	IPR011333	Integrase zinc-binding domain	IPR041588	70..123	1004	1676925	Eukaryota	Metazoa	Chordata	Actinopteri	Osteoglossiformes	Mormyridae	Paramormyrops	Paramormyrops kingsleyae
A0A3B3VCH2	Zinc finger and BTB domain-containing protein 11	SKP1/BTB/POZ domain superfamily	IPR011333	Integrase zinc-binding domain	IPR041588	69..123	1142	48699	Eukaryota	Metazoa	Chordata	Actinopteri	Cyprinodontiformes	Poeciliidae	Poecilia	Poecilia latipinna
A0A3B3WYG7	Si:dkey-229b18.3	SKP1/BTB/POZ domain superfamily	IPR011333	Integrase zinc-binding domain	IPR041588	50..103	938	48701	Eukaryota	Metazoa	Chordata	Actinopteri	Cyprinodontiformes	Poeciliidae	Poecilia	Poecilia mexicana
A0A3B3XSP5	Zinc finger and BTB domain-containing protein 11	SKP1/BTB/POZ domain superfamily	IPR011333	Integrase zinc-binding domain	IPR041588	69..123	979	48701	Eukaryota	Metazoa	Chordata	Actinopteri	Cyprinodontiformes	Poeciliidae	Poecilia	Poecilia mexicana
A0A3B3YZ84	Zinc finger and BTB domain-containing protein 11	SKP1/BTB/POZ domain superfamily	IPR011333	Integrase zinc-binding domain	IPR041588	69..123	1142	48701	Eukaryota	Metazoa	Chordata	Actinopteri	Cyprinodontiformes	Poeciliidae	Poecilia	Poecilia mexicana
A0A3B4AKK7	Zinc finger and BTB domain-containing protein 11	SKP1/BTB/POZ domain superfamily	IPR011333	Integrase zinc-binding domain	IPR041588	68..124	1120	409849	Eukaryota	Metazoa	Chordata	Actinopteri	Gobiiformes	Gobiidae	Periophthalmus	Periophthalmus magnuspinnatus
A0A3B4ALG4	BTB domain-containing protein	SKP1/BTB/POZ domain superfamily	IPR011333	Integrase zinc-binding domain	IPR041588	68..124	267	409849	Eukaryota	Metazoa	Chordata	Actinopteri	Gobiiformes	Gobiidae	Periophthalmus	Periophthalmus magnuspinnatus
A0A3B4D9W5	Zinc finger and BTB domain-containing protein 11	SKP1/BTB/POZ domain superfamily	IPR011333	Integrase zinc-binding domain	IPR041588	68..119	1158	42514	Eukaryota	Metazoa	Chordata	Actinopteri	Characiformes	Serrasalmidae	Pygocentrus	Pygocentrus nattereri
A0A3B4G353	BTB domain-containing protein	SKP1/BTB/POZ domain superfamily	IPR011333	Integrase zinc-binding domain	IPR041588	63..121	220	303518	Eukaryota	Metazoa	Chordata	Actinopteri	Cichliformes	Cichlidae	Pundamilia	Pundamilia nyererei
A0A3B4GQE8	BTB domain-containing protein	SKP1/BTB/POZ domain superfamily	IPR011333	Integrase zinc-binding domain	IPR041588	68..122	282	303518	Eukaryota	Metazoa	Chordata	Actinopteri	Cichliformes	Cichlidae	Pundamilia	Pundamilia nyererei
A0A3B4TIR7	BTB domain-containing protein	SKP1/BTB/POZ domain superfamily	IPR011333	Integrase zinc-binding domain	IPR041588	78..136	933	41447	Eukaryota	Metazoa	Chordata	Actinopteri	Carangiformes	Carangidae	Seriola	Seriola dumerili
A0A3B4U1R0	Zinc finger and BTB domain-containing protein 11	SKP1/BTB/POZ domain superfamily	IPR011333	Integrase zinc-binding domain	IPR041588	70..124	1181	41447	Eukaryota	Metazoa	Chordata	Actinopteri	Carangiformes	Carangidae	Seriola	Seriola dumerili
A0A3B4Y5J5	BTB domain-containing protein	SKP1/BTB/POZ domain superfamily	IPR011333	Integrase zinc-binding domain	IPR041588	78..133	981	1841481	Eukaryota	Metazoa	Chordata	Actinopteri	Carangiformes	Carangidae	Seriola	Seriola lalandi
A0A3B4YXL3	Zinc finger and BTB domain-containing protein 11	SKP1/BTB/POZ domain superfamily	IPR011333	Integrase zinc-binding domain	IPR041588	70..124	989	1841481	Eukaryota	Metazoa	Chordata	Actinopteri	Carangiformes	Carangidae	Seriola	Seriola lalandi
A0A3B5A5J4	Si:dkey-229b18.3	SKP1/BTB/POZ domain superfamily	IPR011333	Integrase zinc-binding domain	IPR041588	80..137	995	144197	Eukaryota	Metazoa	Chordata	Actinopteri	NA	Pomacentridae	Stegastes	Stegastes partitus
A0A3B5A7P2	Zinc finger and BTB domain-containing protein 11	SKP1/BTB/POZ domain superfamily	IPR011333	Integrase zinc-binding domain	IPR041588	70..124	1174	144197	Eukaryota	Metazoa	Chordata	Actinopteri	NA	Pomacentridae	Stegastes	Stegastes partitus
A0A3B5KGW4	Zinc finger and BTB domain-containing protein 11	SKP1/BTB/POZ domain superfamily	IPR011333	Integrase zinc-binding domain	IPR041588	68..124	1122	31033	Eukaryota	Metazoa	Chordata	Actinopteri	Tetraodontiformes	Tetraodontidae	Takifugu	Takifugu rubripes
A0A3B5LBS8	BTB domain-containing protein	SKP1/BTB/POZ domain superfamily	IPR011333	Integrase zinc-binding domain	IPR041588	69..123	288	32473	Eukaryota	Metazoa	Chordata	Actinopteri	Cyprinodontiformes	Poeciliidae	Xiphophorus	Xiphophorus couchianus
A0A3L8S5V3	Zinc finger and BTB domain-containing protein 11	SKP1/BTB/POZ domain superfamily	IPR011333	Integrase zinc-binding domain	IPR041588	69..121	1040	44316	Eukaryota	Metazoa	Chordata	Aves	Passeriformes	Passeridae	Chloebia	Chloebia gouldiae
A0A3M0KFA8	Zinc finger and BTB domain-containing protein 11	SKP1/BTB/POZ domain superfamily	IPR011333	Integrase zinc-binding domain	IPR041588	69..121	963	333673	Eukaryota	Metazoa	Chordata	Aves	Passeriformes	Hirundinidae	Hirundo	Hirundo rustica
A0A3N0XKQ8	Zinc finger and BTB domain-containing protein 11	SKP1/BTB/POZ domain superfamily	IPR011333	Integrase zinc-binding domain	IPR041588	74..129	1057	495550	Eukaryota	Metazoa	Chordata	Actinopteri	Cypriniformes	Xenocyprididae	Anabarilius	Anabarilius grahami
A0A3P8NSH1	BTB domain-containing protein	SKP1/BTB/POZ domain superfamily	IPR011333	Integrase zinc-binding domain	IPR041588	79..137	984	8154	Eukaryota	Metazoa	Chordata	Actinopteri	Cichliformes	Cichlidae	Astatotilapia	Astatotilapia calliptera
A0A3P8R513	Zinc finger and BTB domain-containing protein 11	SKP1/BTB/POZ domain superfamily	IPR011333	Integrase zinc-binding domain	IPR041588	68..122	1181	8154	Eukaryota	Metazoa	Chordata	Actinopteri	Cichliformes	Cichlidae	Astatotilapia	Astatotilapia calliptera
A0A3P8TTN6	Zinc finger and BTB domain-containing protein 11	SKP1/BTB/POZ domain superfamily	IPR011333	Integrase zinc-binding domain	IPR041588	70..124	1175	161767	Eukaryota	Metazoa	Chordata	Actinopteri	NA	Pomacentridae	Amphiprion	Amphiprion percula
A0A3P8UGH4	BTB domain-containing protein	SKP1/BTB/POZ domain superfamily	IPR011333	Integrase zinc-binding domain	IPR041588	81..138	997	161767	Eukaryota	Metazoa	Chordata	Actinopteri	NA	Pomacentridae	Amphiprion	Amphiprion percula
A0A3P8UPM4	Zinc finger and BTB domain-containing protein 11	SKP1/BTB/POZ domain superfamily	IPR011333	Integrase zinc-binding domain	IPR041588	68..122	1161	244447	Eukaryota	Metazoa	Chordata	Actinopteri	Pleuronectiformes	Cynoglossidae	Cynoglossus	Cynoglossus semilaevis
A0A3P8VS08	Si:dkey-229b18.3	SKP1/BTB/POZ domain superfamily	IPR011333	Integrase zinc-binding domain	IPR041588	78..133	984	244447	Eukaryota	Metazoa	Chordata	Actinopteri	Pleuronectiformes	Cynoglossidae	Cynoglossus	Cynoglossus semilaevis
A0A3P8XGJ8	BTB domain-containing protein	SKP1/BTB/POZ domain superfamily	IPR011333	Integrase zinc-binding domain	IPR041588	78..131	1007	8010	Eukaryota	Metazoa	Chordata	Actinopteri	Esociformes	Esocidae	Esox	Esox lucius
A0A3P8XWP2	Zinc finger and BTB domain-containing protein 11	SKP1/BTB/POZ domain superfamily	IPR011333	Integrase zinc-binding domain	IPR041588	70..122	1238	8010	Eukaryota	Metazoa	Chordata	Actinopteri	Esociformes	Esocidae	Esox	Esox lucius
A0A3P8ZQB9	Zinc finger and BTB domain-containing protein 11	SKP1/BTB/POZ domain superfamily	IPR011333	Integrase zinc-binding domain	IPR041588	70..122	1196	8010	Eukaryota	Metazoa	Chordata	Actinopteri	Esociformes	Esocidae	Esox	Esox lucius
A0A3P9AXH2	Si:dkey-229b18.3	SKP1/BTB/POZ domain superfamily	IPR011333	Integrase zinc-binding domain	IPR041588	79..137	984	106582	Eukaryota	Metazoa	Chordata	Actinopteri	Cichliformes	Cichlidae	Maylandia	Maylandia zebra
A0A3P9BMW4	BTB domain-containing protein	SKP1/BTB/POZ domain superfamily	IPR011333	Integrase zinc-binding domain	IPR041588	68..122	283	106582	Eukaryota	Metazoa	Chordata	Actinopteri	Cichliformes	Cichlidae	Maylandia	Maylandia zebra
A0A3P9I508	Zinc finger and BTB domain-containing protein 11	SKP1/BTB/POZ domain superfamily	IPR011333	Integrase zinc-binding domain	IPR041588	68..122	1127	8090	Eukaryota	Metazoa	Chordata	Actinopteri	Beloniformes	Adrianichthyidae	Oryzias	Oryzias latipes
A0A3P9MV54	Si:dkey-229b18.3	SKP1/BTB/POZ domain superfamily	IPR011333	Integrase zinc-binding domain	IPR041588	50..103	938	8081	Eukaryota	Metazoa	Chordata	Actinopteri	Cyprinodontiformes	Poeciliidae	Poecilia	Poecilia reticulata
A0A3P9PS13	Zinc finger and BTB domain-containing protein 11	SKP1/BTB/POZ domain superfamily	IPR011333	Integrase zinc-binding domain	IPR041588	69..123	1141	8081	Eukaryota	Metazoa	Chordata	Actinopteri	Cyprinodontiformes	Poeciliidae	Poecilia	Poecilia reticulata
A0A3Q0CXW1	Zinc finger and BTB domain-containing protein 11	SKP1/BTB/POZ domain superfamily	IPR011333	Integrase zinc-binding domain	IPR041588	68..121	1052	10036	Eukaryota	Metazoa	Chordata	Mammalia	Rodentia	Cricetidae	Mesocricetus	Mesocricetus auratus
A0A3Q0RI24	BTB domain-containing protein	SKP1/BTB/POZ domain superfamily	IPR011333	Integrase zinc-binding domain	IPR041588	68..124	296	61819	Eukaryota	Metazoa	Chordata	Actinopteri	Cichliformes	Cichlidae	Amphilophus	Amphilophus citrinellus
A0A3Q0SH00	BTB domain-containing protein	SKP1/BTB/POZ domain superfamily	IPR011333	Integrase zinc-binding domain	IPR041588	55..113	226	61819	Eukaryota	Metazoa	Chordata	Actinopteri	Cichliformes	Cichlidae	Amphilophus	Amphilophus citrinellus
A0A3Q1BWM4	Zinc finger and BTB domain-containing protein 11	SKP1/BTB/POZ domain superfamily	IPR011333	Integrase zinc-binding domain	IPR041588	70..124	1175	80972	Eukaryota	Metazoa	Chordata	Actinopteri	NA	Pomacentridae	Amphiprion	Amphiprion ocellaris
A0A3Q1C742	BTB domain-containing protein	SKP1/BTB/POZ domain superfamily	IPR011333	Integrase zinc-binding domain	IPR041588	81..138	997	80972	Eukaryota	Metazoa	Chordata	Actinopteri	NA	Pomacentridae	Amphiprion	Amphiprion ocellaris
A0A3Q1EEN1	BTB domain-containing protein	SKP1/BTB/POZ domain superfamily	IPR011333	Integrase zinc-binding domain	IPR041588	82..136	998	80966	Eukaryota	Metazoa	Chordata	Actinopteri	NA	Pomacentridae	Acanthochromis	Acanthochromis polyacanthus
A0A3Q1G078	Zinc finger and BTB domain-containing protein 11	SKP1/BTB/POZ domain superfamily	IPR011333	Integrase zinc-binding domain	IPR041588	68..124	1173	80966	Eukaryota	Metazoa	Chordata	Actinopteri	NA	Pomacentridae	Acanthochromis	Acanthochromis polyacanthus
A0A3Q1I536	Zinc finger and BTB domain-containing protein 11	SKP1/BTB/POZ domain superfamily	IPR011333	Integrase zinc-binding domain	IPR041588	68..124	1178	64144	Eukaryota	Metazoa	Chordata	Actinopteri	Anabantiformes	Anabantidae	Anabas	Anabas testudineus
A0A3Q1IDP2	BTB domain-containing protein	SKP1/BTB/POZ domain superfamily	IPR011333	Integrase zinc-binding domain	IPR041588	78..135	990	64144	Eukaryota	Metazoa	Chordata	Actinopteri	Anabantiformes	Anabantidae	Anabas	Anabas testudineus
A0A3Q2CTE4	Si:dkey-229b18.3	SKP1/BTB/POZ domain superfamily	IPR011333	Integrase zinc-binding domain	IPR041588	50..102	926	28743	Eukaryota	Metazoa	Chordata	Actinopteri	Cyprinodontiformes	Cyprinodontidae	Cyprinodon	Cyprinodon variegatus
A0A3Q2D4J2	Zinc finger and BTB domain-containing protein 11	SKP1/BTB/POZ domain superfamily	IPR011333	Integrase zinc-binding domain	IPR041588	68..123	997	28743	Eukaryota	Metazoa	Chordata	Actinopteri	Cyprinodontiformes	Cyprinodontidae	Cyprinodon	Cyprinodon variegatus
A0A3Q2PRI9	Si:dkey-229b18.3	SKP1/BTB/POZ domain superfamily	IPR011333	Integrase zinc-binding domain	IPR041588	49..102	921	8078	Eukaryota	Metazoa	Chordata	Actinopteri	Cyprinodontiformes	Fundulidae	Fundulus	Fundulus heteroclitus
A0A3Q2U9J9	Zinc finger and BTB domain-containing protein 11	SKP1/BTB/POZ domain superfamily	IPR011333	Integrase zinc-binding domain	IPR041588	68..123	1166	8078	Eukaryota	Metazoa	Chordata	Actinopteri	Cyprinodontiformes	Fundulidae	Fundulus	Fundulus heteroclitus
A0A3Q2X9H2	Si:dkey-229b18.3	SKP1/BTB/POZ domain superfamily	IPR011333	Integrase zinc-binding domain	IPR041588	98..156	1003	8153	Eukaryota	Metazoa	Chordata	Actinopteri	Cichliformes	Cichlidae	Haplochromis	Haplochromis burtoni
A0A3Q2Y102	Zinc finger and BTB domain containing 11	SKP1/BTB/POZ domain superfamily	IPR011333	Integrase zinc-binding domain	IPR041588	69..123	349	109280	Eukaryota	Metazoa	Chordata	Actinopteri	Syngnathiformes	Syngnathidae	Hippocampus	Hippocampus comes
A0A3Q2YLM0	Si:dkey-229b18.3	SKP1/BTB/POZ domain superfamily	IPR011333	Integrase zinc-binding domain	IPR041588	51..108	934	109280	Eukaryota	Metazoa	Chordata	Actinopteri	Syngnathiformes	Syngnathidae	Hippocampus	Hippocampus comes
A0A3Q2Z3S8	BTB domain-containing protein	SKP1/BTB/POZ domain superfamily	IPR011333	Integrase zinc-binding domain	IPR041588	69..123	248	109280	Eukaryota	Metazoa	Chordata	Actinopteri	Syngnathiformes	Syngnathidae	Hippocampus	Hippocampus comes
A0A3Q3CS41	Zinc finger and BTB domain-containing protein 11	SKP1/BTB/POZ domain superfamily	IPR011333	Integrase zinc-binding domain	IPR041588	68..122	1181	8153	Eukaryota	Metazoa	Chordata	Actinopteri	Cichliformes	Cichlidae	Haplochromis	Haplochromis burtoni
A0A3Q3FBR9	BTB domain-containing protein	SKP1/BTB/POZ domain superfamily	IPR011333	Integrase zinc-binding domain	IPR041588	74..133	217	56723	Eukaryota	Metazoa	Chordata	Actinopteri	Labriformes	Labridae	Labrus	Labrus bergylta
A0A3Q3GNI6	Si:dkey-229b18.3	SKP1/BTB/POZ domain superfamily	IPR011333	Integrase zinc-binding domain	IPR041588	46..103	928	37003	Eukaryota	Metazoa	Chordata	Actinopteri	Cyprinodontiformes	Rivulidae	Kryptolebias	Kryptolebias marmoratus
A0A3Q3GU92	Zinc finger and BTB domain-containing protein 11	SKP1/BTB/POZ domain superfamily	IPR011333	Integrase zinc-binding domain	IPR041588	68..123	1173	56723	Eukaryota	Metazoa	Chordata	Actinopteri	Labriformes	Labridae	Labrus	Labrus bergylta
A0A3Q3JV20	Zinc finger and BTB domain-containing protein 11	SKP1/BTB/POZ domain superfamily	IPR011333	Integrase zinc-binding domain	IPR041588	68..123	1124	43700	Eukaryota	Metazoa	Chordata	Actinopteri	Synbranchiformes	Synbranchidae	Monopterus	Monopterus albus
A0A3Q3K424	BTB domain-containing protein	SKP1/BTB/POZ domain superfamily	IPR011333	Integrase zinc-binding domain	IPR041588	68..123	269	43700	Eukaryota	Metazoa	Chordata	Actinopteri	Synbranchiformes	Synbranchidae	Monopterus	Monopterus albus
A0A3Q3KAK7	Si:dkey-229b18.3	SKP1/BTB/POZ domain superfamily	IPR011333	Integrase zinc-binding domain	IPR041588	78..132	994	43700	Eukaryota	Metazoa	Chordata	Actinopteri	Synbranchiformes	Synbranchidae	Monopterus	Monopterus albus
A0A3Q3LXH9	Zinc finger and BTB domain-containing protein 11	SKP1/BTB/POZ domain superfamily	IPR011333	Integrase zinc-binding domain	IPR041588	70..124	1178	205130	Eukaryota	Metazoa	Chordata	Actinopteri	Synbranchiformes	Mastacembelidae	Mastacembelus	Mastacembelus armatus
A0A3Q3W050	Zinc finger and BTB domain-containing protein 11	SKP1/BTB/POZ domain superfamily	IPR011333	Integrase zinc-binding domain	IPR041588	68..125	972	94237	Eukaryota	Metazoa	Chordata	Actinopteri	Tetraodontiformes	Molidae	Mola	Mola mola
A0A3Q4GK80	Si:dkey-229b18.3	SKP1/BTB/POZ domain superfamily	IPR011333	Integrase zinc-binding domain	IPR041588	79..137	984	32507	Eukaryota	Metazoa	Chordata	Actinopteri	Cichliformes	Cichlidae	Neolamprologus	Neolamprologus brichardi
A0A3Q4HH89	BTB domain-containing protein	SKP1/BTB/POZ domain superfamily	IPR011333	Integrase zinc-binding domain	IPR041588	68..122	274	32507	Eukaryota	Metazoa	Chordata	Actinopteri	Cichliformes	Cichlidae	Neolamprologus	Neolamprologus brichardi
A0A3Q7P6X4	Zinc finger and BTB domain-containing protein 11	SKP1/BTB/POZ domain superfamily	IPR011333	Integrase zinc-binding domain	IPR041588	68..121	1052	34884	Eukaryota	Metazoa	Chordata	Mammalia	Carnivora	Otariidae	Callorhinus	Callorhinus ursinus
A0A3Q7RUM8	Zinc finger and BTB domain-containing protein 11	SKP1/BTB/POZ domain superfamily	IPR011333	Integrase zinc-binding domain	IPR041588	68..121	1053	9627	Eukaryota	Metazoa	Chordata	Mammalia	Carnivora	Canidae	Vulpes	Vulpes vulpes
A0A401NRY9	BTB domain-containing protein	SKP1/BTB/POZ domain superfamily	IPR011333	Integrase zinc-binding domain	IPR041588	91..144	1259	75743	Eukaryota	Metazoa	Chordata	Chondrichthyes	Carcharhiniformes	Scyliorhinidae	Scyliorhinus	Scyliorhinus torazame
A0A401Q553	Zinc finger and BTB domain-containing protein 11	SKP1/BTB/POZ domain superfamily	IPR011333	Integrase zinc-binding domain	IPR041588	69..121	1121	75743	Eukaryota	Metazoa	Chordata	Chondrichthyes	Carcharhiniformes	Scyliorhinidae	Scyliorhinus	Scyliorhinus torazame
A0A401S4V8	BTB domain-containing protein	SKP1/BTB/POZ domain superfamily	IPR011333	Integrase zinc-binding domain	IPR041588	114..170	1288	137246	Eukaryota	Metazoa	Chordata	Chondrichthyes	Orectolobiformes	Hemiscylliidae	Chiloscyllium	Chiloscyllium punctatum
A0A401SEZ0	Zinc finger and BTB domain-containing protein 11	SKP1/BTB/POZ domain superfamily	IPR011333	Integrase zinc-binding domain	IPR041588	109..161	1146	137246	Eukaryota	Metazoa	Chordata	Chondrichthyes	Orectolobiformes	Hemiscylliidae	Chiloscyllium	Chiloscyllium punctatum
A0A437C5N2	Si:dkey-229b18.3	SKP1/BTB/POZ domain superfamily	IPR011333	Integrase zinc-binding domain	IPR041588	78..131	945	123683	Eukaryota	Metazoa	Chordata	Actinopteri	Beloniformes	Adrianichthyidae	Oryzias	Oryzias javanicus
A0A444UA20	Zinc finger and BTB domain-containing protein 11	SKP1/BTB/POZ domain superfamily	IPR011333	Integrase zinc-binding domain	IPR041588	71..123	1087	7906	Eukaryota	Metazoa	Chordata	Actinopteri	Acipenseriformes	Acipenseridae	Acipenser	Acipenser ruthenus
A0A444UKN0	Zinc finger and BTB domain-containing protein 11	SKP1/BTB/POZ domain superfamily	IPR011333	Integrase zinc-binding domain	IPR041588	77..128	1023	7906	Eukaryota	Metazoa	Chordata	Actinopteri	Acipenseriformes	Acipenseridae	Acipenser	Acipenser ruthenus
A0A452G0N6	Zinc finger and BTB domain-containing protein 11	SKP1/BTB/POZ domain superfamily	IPR011333	Integrase zinc-binding domain	IPR041588	68..121	1051	9925	Eukaryota	Metazoa	Chordata	Mammalia	Artiodactyla	Bovidae	Capra	Capra hircus
A0A452IUM8	Zinc finger and BTB domain-containing protein 11	SKP1/BTB/POZ domain superfamily	IPR011333	Integrase zinc-binding domain	IPR041588	69..121	1047	38772	Eukaryota	Metazoa	Chordata	NA	Testudines	Testudinidae	Gopherus	Gopherus agassizii
A0A452SRE1	Zinc finger and BTB domain-containing protein 11	SKP1/BTB/POZ domain superfamily	IPR011333	Integrase zinc-binding domain	IPR041588	68..121	1054	9643	Eukaryota	Metazoa	Chordata	Mammalia	Carnivora	Ursidae	Ursus	Ursus americanus
A0A452T806	Zinc finger and BTB domain-containing protein 11	SKP1/BTB/POZ domain superfamily	IPR011333	Integrase zinc-binding domain	IPR041588	199..252	1185	29073	Eukaryota	Metazoa	Chordata	Mammalia	Carnivora	Ursidae	Ursus	Ursus maritimus
A0A484CV31	BTB domain-containing protein	SKP1/BTB/POZ domain superfamily	IPR011333	Integrase zinc-binding domain	IPR041588	78..134	973	8167	Eukaryota	Metazoa	Chordata	Actinopteri	Perciformes	Percidae	Perca	Perca flavescens
A0A484CYL7	Zinc finger and BTB domain-containing protein 11	SKP1/BTB/POZ domain superfamily	IPR011333	Integrase zinc-binding domain	IPR041588	70..125	1177	8167	Eukaryota	Metazoa	Chordata	Actinopteri	Perciformes	Percidae	Perca	Perca flavescens
A0A498L510	BTB domain-containing protein	SKP1/BTB/POZ domain superfamily	IPR011333	Integrase zinc-binding domain	IPR041588	76..131	216	84645	Eukaryota	Metazoa	Chordata	Actinopteri	Cypriniformes	Cyprinidae	Labeo	Labeo rohita
A0A4D9E6R6	Zinc finger and BTB domain-containing protein 11	SKP1/BTB/POZ domain superfamily	IPR011333	Integrase zinc-binding domain	IPR041588	69..121	1047	55544	Eukaryota	Metazoa	Chordata	NA	Testudines	Platysternidae	Platysternon	Platysternon megacephalum
A0A4U5UKN7	Zinc finger and BTB domain-containing protein 11	SKP1/BTB/POZ domain superfamily	IPR011333	Integrase zinc-binding domain	IPR041588	68..124	1174	240159	Eukaryota	Metazoa	Chordata	Actinopteri	NA	Sciaenidae	Collichthys	Collichthys lucidus
A0A4W2DIH3	Zinc finger and BTB domain-containing protein 11	SKP1/BTB/POZ domain superfamily	IPR011333	Integrase zinc-binding domain	IPR041588	68..121	1052	30522	Eukaryota	Metazoa	Chordata	Mammalia	Artiodactyla	Bovidae	Bos	Bos indicus x Bos taurus
A0A4W2I193	Zinc finger and BTB domain-containing protein 11	SKP1/BTB/POZ domain superfamily	IPR011333	Integrase zinc-binding domain	IPR041588	68..121	1052	30522	Eukaryota	Metazoa	Chordata	Mammalia	Artiodactyla	Bovidae	Bos	Bos indicus x Bos taurus
A0A4W3JY12	Zinc finger and BTB domain-containing protein 11	SKP1/BTB/POZ domain superfamily	IPR011333	Integrase zinc-binding domain	IPR041588	69..122	999	7868	Eukaryota	Metazoa	Chordata	Chondrichthyes	Chimaeriformes	Callorhinchidae	Callorhinchus	Callorhinchus milii
A0A4W3K764	Zinc finger and BTB domain-containing protein 11	SKP1/BTB/POZ domain superfamily	IPR011333	Integrase zinc-binding domain	IPR041588	69..122	1022	7868	Eukaryota	Metazoa	Chordata	Chondrichthyes	Chimaeriformes	Callorhinchidae	Callorhinchus	Callorhinchus milii
A0A4W4EHQ9	Zinc finger and BTB domain-containing protein 11	SKP1/BTB/POZ domain superfamily	IPR011333	Integrase zinc-binding domain	IPR041588	68..120	1126	8005	Eukaryota	Metazoa	Chordata	Actinopteri	Gymnotiformes	Gymnotidae	Electrophorus	Electrophorus electricus
A0A4W4EHS4	Zinc finger and BTB domain-containing protein 11	SKP1/BTB/POZ domain superfamily	IPR011333	Integrase zinc-binding domain	IPR041588	68..120	1169	8005	Eukaryota	Metazoa	Chordata	Actinopteri	Gymnotiformes	Gymnotidae	Electrophorus	Electrophorus electricus
A0A4W5JMR2	BTB domain-containing protein	SKP1/BTB/POZ domain superfamily	IPR011333	Integrase zinc-binding domain	IPR041588	78..132	1012	62062	Eukaryota	Metazoa	Chordata	Actinopteri	Salmoniformes	Salmonidae	Hucho	Hucho hucho
A0A4W5NVK6	Si:dkey-229b18.3	SKP1/BTB/POZ domain superfamily	IPR011333	Integrase zinc-binding domain	IPR041588	76..131	1031	62062	Eukaryota	Metazoa	Chordata	Actinopteri	Salmoniformes	Salmonidae	Hucho	Hucho hucho
A0A4W6DN40	BTB domain-containing protein	SKP1/BTB/POZ domain superfamily	IPR011333	Integrase zinc-binding domain	IPR041588	70..124	283	8187	Eukaryota	Metazoa	Chordata	Actinopteri	NA	Centropomidae	Lates	Lates calcarifer
A0A4X1SG17	Zinc finger and BTB domain-containing protein 11	SKP1/BTB/POZ domain superfamily	IPR011333	Integrase zinc-binding domain	IPR041588	67..120	1051	9823	Eukaryota	Metazoa	Chordata	Mammalia	Artiodactyla	Suidae	Sus	Sus scrofa
A0A4X2L0S8	Zinc finger and BTB domain-containing protein 11	SKP1/BTB/POZ domain superfamily	IPR011333	Integrase zinc-binding domain	IPR041588	68..121	1052	29139	Eukaryota	Metazoa	Chordata	Mammalia	Diprotodontia	Vombatidae	Vombatus	Vombatus ursinus
A0A4Y2JS53	RNA-directed DNA polymerase	SKP1/BTB/POZ domain superfamily	IPR011333	Integrase zinc-binding domain	IPR041588	546..597	1345	182803	Eukaryota	Metazoa	Arthropoda	Arachnida	Araneae	Araneidae	Araneus	Araneus ventricosus
A0A4Z2B647	Zinc finger and BTB domain-containing protein 11	SKP1/BTB/POZ domain superfamily	IPR011333	Integrase zinc-binding domain	IPR041588	68..124	1161	433685	Eukaryota	Metazoa	Chordata	Actinopteri	Tetraodontiformes	Tetraodontidae	Takifugu	Takifugu bimaculatus
A0A4Z2B6L0	Zinc finger and BTB domain-containing protein 11	SKP1/BTB/POZ domain superfamily	IPR011333	Integrase zinc-binding domain	IPR041588	68..124	1162	433685	Eukaryota	Metazoa	Chordata	Actinopteri	Tetraodontiformes	Tetraodontidae	Takifugu	Takifugu bimaculatus
A0A4Z2CJ85	BTB domain-containing protein	SKP1/BTB/POZ domain superfamily	IPR011333	Integrase zinc-binding domain	IPR041588	77..134	598	433685	Eukaryota	Metazoa	Chordata	Actinopteri	Tetraodontiformes	Tetraodontidae	Takifugu	Takifugu bimaculatus
A0A4Z2FG86	BTB domain-containing protein	SKP1/BTB/POZ domain superfamily	IPR011333	Integrase zinc-binding domain	IPR041588	89..145	997	230148	Eukaryota	Metazoa	Chordata	Actinopteri	Perciformes	Liparidae	Liparis	Liparis tanakae
A0A553QE38	BTB domain-containing protein	SKP1/BTB/POZ domain superfamily	IPR011333	Integrase zinc-binding domain	IPR041588	64..115	1019	623744	Eukaryota	Metazoa	Chordata	Actinopteri	Cypriniformes	Danionidae	Danionella	Danionella translucida
A0A553QE39	BTB domain-containing protein	SKP1/BTB/POZ domain superfamily	IPR011333	Integrase zinc-binding domain	IPR041588	64..115	949	623744	Eukaryota	Metazoa	Chordata	Actinopteri	Cypriniformes	Danionidae	Danionella	Danionella translucida
A0A553QH85	Zinc finger and BTB domain-containing protein 11	SKP1/BTB/POZ domain superfamily	IPR011333	Integrase zinc-binding domain	IPR041588	69..122	1130	623744	Eukaryota	Metazoa	Chordata	Actinopteri	Cypriniformes	Danionidae	Danionella	Danionella translucida
A0A556V4Q1	BTB domain-containing protein	SKP1/BTB/POZ domain superfamily	IPR011333	Integrase zinc-binding domain	IPR041588	70..124	996	175774	Eukaryota	Metazoa	Chordata	Actinopteri	Siluriformes	Sisoridae	Bagarius	Bagarius yarrelli
A0A556VYA9	Zinc finger and BTB domain-containing protein 11	SKP1/BTB/POZ domain superfamily	IPR011333	Integrase zinc-binding domain	IPR041588	68..116	842	175774	Eukaryota	Metazoa	Chordata	Actinopteri	Siluriformes	Sisoridae	Bagarius	Bagarius yarrelli
A0A5A9NV93	Zinc finger and BTB domain-containing protein 11	SKP1/BTB/POZ domain superfamily	IPR011333	Integrase zinc-binding domain	IPR041588	70..123	1118	1572043	Eukaryota	Metazoa	Chordata	Actinopteri	Cypriniformes	Nemacheilidae	Triplophysa	Triplophysa tibetana
A0A5A9P0U8	Zinc finger and BTB domain-containing protein 11	SKP1/BTB/POZ domain superfamily	IPR011333	Integrase zinc-binding domain	IPR041588	74..127	1051	1572043	Eukaryota	Metazoa	Chordata	Actinopteri	Cypriniformes	Nemacheilidae	Triplophysa	Triplophysa tibetana
A0A5C6MVG3	Zinc finger and BTB domain-containing protein 11	SKP1/BTB/POZ domain superfamily	IPR011333	Integrase zinc-binding domain	IPR041588	68..124	1162	433684	Eukaryota	Metazoa	Chordata	Actinopteri	Tetraodontiformes	Tetraodontidae	Takifugu	Takifugu flavidus
A0A5C6PNB5	BTB domain-containing protein	SKP1/BTB/POZ domain superfamily	IPR011333	Integrase zinc-binding domain	IPR041588	77..134	925	433684	Eukaryota	Metazoa	Chordata	Actinopteri	Tetraodontiformes	Tetraodontidae	Takifugu	Takifugu flavidus
A0A5F9D2U3	Zinc finger and BTB domain-containing protein 11	SKP1/BTB/POZ domain superfamily	IPR011333	Integrase zinc-binding domain	IPR041588	68..121	971	9986	Eukaryota	Metazoa	Chordata	Mammalia	Lagomorpha	Leporidae	Oryctolagus	Oryctolagus cuniculus
A0A5F9DW12	Zinc finger and BTB domain-containing protein 11	SKP1/BTB/POZ domain superfamily	IPR011333	Integrase zinc-binding domain	IPR041588	68..121	949	9986	Eukaryota	Metazoa	Chordata	Mammalia	Lagomorpha	Leporidae	Oryctolagus	Oryctolagus cuniculus
A0A5J5AVD4	Skp1 domain-containing protein	SKP1/BTB/POZ domain superfamily	IPR011333	Integrase zinc-binding domain	IPR041588	209..265	493	561372	Eukaryota	Viridiplantae	Streptophyta	Magnoliopsida	Cornales	Nyssaceae	Nyssa	Nyssa sinensis
A0A5J5D8Z2	BTB domain-containing protein	SKP1/BTB/POZ domain superfamily	IPR011333	Integrase zinc-binding domain	IPR041588	74..130	582	54343	Eukaryota	Metazoa	Chordata	Actinopteri	Perciformes	Percidae	Etheostoma	Etheostoma spectabile
A0A5J5DAS8	Zinc finger and BTB domain-containing protein 11	SKP1/BTB/POZ domain superfamily	IPR011333	Integrase zinc-binding domain	IPR041588	70..125	1112	54343	Eukaryota	Metazoa	Chordata	Actinopteri	Perciformes	Percidae	Etheostoma	Etheostoma spectabile
A0A5N3V2Z9	Zinc finger and BTB domain-containing protein 11	SKP1/BTB/POZ domain superfamily	IPR011333	Integrase zinc-binding domain	IPR041588	68..121	1049	9888	Eukaryota	Metazoa	Chordata	Mammalia	Artiodactyla	Cervidae	Muntiacus	Muntiacus muntjak
A0A5N3W0Y7	Zinc finger and BTB domain-containing protein 11	SKP1/BTB/POZ domain superfamily	IPR011333	Integrase zinc-binding domain	IPR041588	68..121	1049	9886	Eukaryota	Metazoa	Chordata	Mammalia	Artiodactyla	Cervidae	Muntiacus	Muntiacus reevesi
A0A5N4EJE2	Zinc finger and BTB domain-containing protein 11	SKP1/BTB/POZ domain superfamily	IPR011333	Integrase zinc-binding domain	IPR041588	68..121	964	9838	Eukaryota	Metazoa	Chordata	Mammalia	Artiodactyla	Camelidae	Camelus	Camelus dromedarius
A0A5N5PCC4	BTB domain-containing protein	SKP1/BTB/POZ domain superfamily	IPR011333	Integrase zinc-binding domain	IPR041588	98..152	1047	310915	Eukaryota	Metazoa	Chordata	Actinopteri	Siluriformes	Pangasiidae	Pangasianodon	Pangasianodon hypophthalmus
A0A5N5PZD8	Zinc finger and BTB domain-containing protein 11	SKP1/BTB/POZ domain superfamily	IPR011333	Integrase zinc-binding domain	IPR041588	68..116	1150	310915	Eukaryota	Metazoa	Chordata	Actinopteri	Siluriformes	Pangasiidae	Pangasianodon	Pangasianodon hypophthalmus
A0A5N6MVV9	BTB domain-containing protein	SKP1/BTB/POZ domain superfamily	IPR011333	Integrase zinc-binding domain	IPR041588	219..275	340	192012	Eukaryota	Viridiplantae	Streptophyta	Magnoliopsida	Asterales	Asteraceae	Mikania	Mikania micrantha
A0A663DXH6	Zinc finger and BTB domain-containing protein 11	SKP1/BTB/POZ domain superfamily	IPR011333	Integrase zinc-binding domain	IPR041588	69..121	1044	223781	Eukaryota	Metazoa	Chordata	Aves	Accipitriformes	Accipitridae	Aquila	Aquila chrysaetos
A0A663DXN6	Zinc finger and BTB domain-containing protein 11	SKP1/BTB/POZ domain superfamily	IPR011333	Integrase zinc-binding domain	IPR041588	69..121	991	223781	Eukaryota	Metazoa	Chordata	Aves	Accipitriformes	Accipitridae	Aquila	Aquila chrysaetos
A0A665TXF4	Zinc finger and BTB domain-containing protein 11	SKP1/BTB/POZ domain superfamily	IPR011333	Integrase zinc-binding domain	IPR041588	70..124	1185	173247	Eukaryota	Metazoa	Chordata	Actinopteri	Carangiformes	Echeneidae	Echeneis	Echeneis naucrates
A0A665TY20	Zinc finger and BTB domain-containing protein 11	SKP1/BTB/POZ domain superfamily	IPR011333	Integrase zinc-binding domain	IPR041588	70..124	1054	173247	Eukaryota	Metazoa	Chordata	Actinopteri	Carangiformes	Echeneidae	Echeneis	Echeneis naucrates
A0A667HX83	Zinc finger and BTB domain-containing protein 11	SKP1/BTB/POZ domain superfamily	IPR011333	Integrase zinc-binding domain	IPR041588	66..119	1051	61383	Eukaryota	Metazoa	Chordata	Mammalia	Carnivora	Felidae	Lynx	Lynx canadensis
A0A667IKA1	Zinc finger and BTB domain-containing protein 11	SKP1/BTB/POZ domain superfamily	IPR011333	Integrase zinc-binding domain	IPR041588	47..100	972	61383	Eukaryota	Metazoa	Chordata	Mammalia	Carnivora	Felidae	Lynx	Lynx canadensis
A0A667ZI97	Zinc finger and BTB domain-containing protein 11	SKP1/BTB/POZ domain superfamily	IPR011333	Integrase zinc-binding domain	IPR041588	70..123	1157	586833	Eukaryota	Metazoa	Chordata	Actinopteri	Holocentriformes	Holocentridae	Myripristis	Myripristis murdjan
A0A668ACP0	Zinc finger and BTB domain-containing protein 11	SKP1/BTB/POZ domain superfamily	IPR011333	Integrase zinc-binding domain	IPR041588	70..123	1206	586833	Eukaryota	Metazoa	Chordata	Actinopteri	Holocentriformes	Holocentridae	Myripristis	Myripristis murdjan
A0A668RD70	Zinc finger and BTB domain-containing protein 11	SKP1/BTB/POZ domain superfamily	IPR011333	Integrase zinc-binding domain	IPR041588	68..123	1181	47969	Eukaryota	Metazoa	Chordata	Actinopteri	Cichliformes	Cichlidae	Oreochromis	Oreochromis aureus
A0A668RNE0	Zinc finger and BTB domain-containing protein 11	SKP1/BTB/POZ domain superfamily	IPR011333	Integrase zinc-binding domain	IPR041588	68..123	1070	47969	Eukaryota	Metazoa	Chordata	Actinopteri	Cichliformes	Cichlidae	Oreochromis	Oreochromis aureus
A0A668VV83	BTB domain-containing protein	SKP1/BTB/POZ domain superfamily	IPR011333	Integrase zinc-binding domain	IPR041588	61..118	207	47969	Eukaryota	Metazoa	Chordata	Actinopteri	Cichliformes	Cichlidae	Oreochromis	Oreochromis aureus
A0A668VZE7	BTB domain-containing protein	SKP1/BTB/POZ domain superfamily	IPR011333	Integrase zinc-binding domain	IPR041588	79..137	984	47969	Eukaryota	Metazoa	Chordata	Actinopteri	Cichliformes	Cichlidae	Oreochromis	Oreochromis aureus
A0A669DIL2	BTB domain-containing protein	SKP1/BTB/POZ domain superfamily	IPR011333	Integrase zinc-binding domain	IPR041588	79..137	984	8128	Eukaryota	Metazoa	Chordata	Actinopteri	Cichliformes	Cichlidae	Oreochromis	Oreochromis niloticus
A0A669EGE3	BTB domain-containing protein	SKP1/BTB/POZ domain superfamily	IPR011333	Integrase zinc-binding domain	IPR041588	61..119	208	8128	Eukaryota	Metazoa	Chordata	Actinopteri	Cichliformes	Cichlidae	Oreochromis	Oreochromis niloticus
A0A669QSF4	Zinc finger and BTB domain-containing protein 11	SKP1/BTB/POZ domain superfamily	IPR011333	Integrase zinc-binding domain	IPR041588	69..121	1053	9054	Eukaryota	Metazoa	Chordata	Aves	Galliformes	Phasianidae	Phasianus	Phasianus colchicus
A0A670ILE4	Zinc finger and BTB domain-containing protein 11	SKP1/BTB/POZ domain superfamily	IPR011333	Integrase zinc-binding domain	IPR041588	69..121	1055	64176	Eukaryota	Metazoa	Chordata	Lepidosauria	Squamata	Lacertidae	Podarcis	Podarcis muralis
A0A670YAX3	Zinc finger and BTB domain-containing protein 11	SKP1/BTB/POZ domain superfamily	IPR011333	Integrase zinc-binding domain	IPR041588	69..121	1049	8673	Eukaryota	Metazoa	Chordata	Lepidosauria	Squamata	Elapidae	Pseudonaja	Pseudonaja textilis
A0A671EEP0	Zinc finger and BTB domain-containing protein 11	SKP1/BTB/POZ domain superfamily	IPR011333	Integrase zinc-binding domain	IPR041588	52..105	1034	59479	Eukaryota	Metazoa	Chordata	Mammalia	Chiroptera	Rhinolophidae	Rhinolophus	Rhinolophus ferrumequinum
A0A671PHV9	BTB domain-containing protein	SKP1/BTB/POZ domain superfamily	IPR011333	Integrase zinc-binding domain	IPR041588	74..129	1066	1608454	Eukaryota	Metazoa	Chordata	Actinopteri	Cypriniformes	Cyprinidae	Sinocyclocheilus	Sinocyclocheilus anshuiensis
A0A671PLV2	BTB domain-containing protein	SKP1/BTB/POZ domain superfamily	IPR011333	Integrase zinc-binding domain	IPR041588	74..129	1008	1608454	Eukaryota	Metazoa	Chordata	Actinopteri	Cypriniformes	Cyprinidae	Sinocyclocheilus	Sinocyclocheilus anshuiensis
A0A671R0F8	Zinc finger and BTB domain-containing protein 11	SKP1/BTB/POZ domain superfamily	IPR011333	Integrase zinc-binding domain	IPR041588	68..122	1139	1608454	Eukaryota	Metazoa	Chordata	Actinopteri	Cypriniformes	Cyprinidae	Sinocyclocheilus	Sinocyclocheilus anshuiensis
A0A671SSW7	BTB domain-containing protein	SKP1/BTB/POZ domain superfamily	IPR011333	Integrase zinc-binding domain	IPR041588	66..116	253	1608454	Eukaryota	Metazoa	Chordata	Actinopteri	Cypriniformes	Cyprinidae	Sinocyclocheilus	Sinocyclocheilus anshuiensis
A0A671T952	Zinc finger and BTB domain-containing protein 11	SKP1/BTB/POZ domain superfamily	IPR011333	Integrase zinc-binding domain	IPR041588	68..122	1147	1608454	Eukaryota	Metazoa	Chordata	Actinopteri	Cypriniformes	Cyprinidae	Sinocyclocheilus	Sinocyclocheilus anshuiensis
A0A671TAQ0	Zinc finger and BTB domain-containing protein 11	SKP1/BTB/POZ domain superfamily	IPR011333	Integrase zinc-binding domain	IPR041588	68..122	1135	1608454	Eukaryota	Metazoa	Chordata	Actinopteri	Cypriniformes	Cyprinidae	Sinocyclocheilus	Sinocyclocheilus anshuiensis
A0A671TC63	Zinc finger and BTB domain-containing protein 11	SKP1/BTB/POZ domain superfamily	IPR011333	Integrase zinc-binding domain	IPR041588	68..122	1006	1608454	Eukaryota	Metazoa	Chordata	Actinopteri	Cypriniformes	Cyprinidae	Sinocyclocheilus	Sinocyclocheilus anshuiensis
A0A671UYS9	Zinc finger and BTB domain-containing protein 11	SKP1/BTB/POZ domain superfamily	IPR011333	Integrase zinc-binding domain	IPR041588	70..124	1011	8175	Eukaryota	Metazoa	Chordata	Actinopteri	Spariformes	Sparidae	Sparus	Sparus aurata
A0A671UZ43	Zinc finger and BTB domain-containing protein 11	SKP1/BTB/POZ domain superfamily	IPR011333	Integrase zinc-binding domain	IPR041588	70..124	1167	8175	Eukaryota	Metazoa	Chordata	Actinopteri	Spariformes	Sparidae	Sparus	Sparus aurata
A0A671V2U2	Zinc finger and BTB domain-containing protein 11	SKP1/BTB/POZ domain superfamily	IPR011333	Integrase zinc-binding domain	IPR041588	70..124	1139	8175	Eukaryota	Metazoa	Chordata	Actinopteri	Spariformes	Sparidae	Sparus	Sparus aurata
A0A671WFZ2	Si:dkey-229b18.3	SKP1/BTB/POZ domain superfamily	IPR011333	Integrase zinc-binding domain	IPR041588	74..133	985	8175	Eukaryota	Metazoa	Chordata	Actinopteri	Spariformes	Sparidae	Sparus	Sparus aurata
A0A672GHK7	Zinc finger and BTB domain containing 11	SKP1/BTB/POZ domain superfamily	IPR011333	Integrase zinc-binding domain	IPR041588	68..123	1173	181472	Eukaryota	Metazoa	Chordata	Actinopteri	Blenniiformes	Blenniidae	Salarias	Salarias fasciatus
A0A672GRT8	BTB domain-containing protein	SKP1/BTB/POZ domain superfamily	IPR011333	Integrase zinc-binding domain	IPR041588	56..113	222	181472	Eukaryota	Metazoa	Chordata	Actinopteri	Blenniiformes	Blenniidae	Salarias	Salarias fasciatus
A0A672H148	Zinc finger and BTB domain containing 11	SKP1/BTB/POZ domain superfamily	IPR011333	Integrase zinc-binding domain	IPR041588	68..123	1116	181472	Eukaryota	Metazoa	Chordata	Actinopteri	Blenniiformes	Blenniidae	Salarias	Salarias fasciatus
A0A672KES6	BTB domain-containing protein	SKP1/BTB/POZ domain superfamily	IPR011333	Integrase zinc-binding domain	IPR041588	68..122	265	75366	Eukaryota	Metazoa	Chordata	Actinopteri	Cypriniformes	Cyprinidae	Sinocyclocheilus	Sinocyclocheilus grahami
A0A672M5I3	Zinc finger and BTB domain-containing protein 11	SKP1/BTB/POZ domain superfamily	IPR011333	Integrase zinc-binding domain	IPR041588	70..122	1137	75366	Eukaryota	Metazoa	Chordata	Actinopteri	Cypriniformes	Cyprinidae	Sinocyclocheilus	Sinocyclocheilus grahami
A0A672N7Q1	Zinc finger and BTB domain-containing protein 11	SKP1/BTB/POZ domain superfamily	IPR011333	Integrase zinc-binding domain	IPR041588	68..122	993	75366	Eukaryota	Metazoa	Chordata	Actinopteri	Cypriniformes	Cyprinidae	Sinocyclocheilus	Sinocyclocheilus grahami
A0A672NAX5	Zinc finger and BTB domain-containing protein 11	SKP1/BTB/POZ domain superfamily	IPR011333	Integrase zinc-binding domain	IPR041588	68..122	1141	75366	Eukaryota	Metazoa	Chordata	Actinopteri	Cypriniformes	Cyprinidae	Sinocyclocheilus	Sinocyclocheilus grahami
A0A672NCC1	BTB domain-containing protein	SKP1/BTB/POZ domain superfamily	IPR011333	Integrase zinc-binding domain	IPR041588	68..122	259	75366	Eukaryota	Metazoa	Chordata	Actinopteri	Cypriniformes	Cyprinidae	Sinocyclocheilus	Sinocyclocheilus grahami
A0A672THN7	Zinc finger and BTB domain-containing protein 11	SKP1/BTB/POZ domain superfamily	IPR011333	Integrase zinc-binding domain	IPR041588	69..121	1044	2489341	Eukaryota	Metazoa	Chordata	Aves	Psittaciformes	Psittacidae	Strigops	Strigops habroptila
A0A673AY59	BTB domain-containing protein	SKP1/BTB/POZ domain superfamily	IPR011333	Integrase zinc-binding domain	IPR041588	63..120	252	375764	Eukaryota	Metazoa	Chordata	Actinopteri	Kurtiformes	Apogonidae	Sphaeramia	Sphaeramia orbicularis
A0A673CLA0	Zinc finger and BTB domain-containing protein 11	SKP1/BTB/POZ domain superfamily	IPR011333	Integrase zinc-binding domain	IPR041588	70..123	1156	375764	Eukaryota	Metazoa	Chordata	Actinopteri	Kurtiformes	Apogonidae	Sphaeramia	Sphaeramia orbicularis
A0A673CQ34	Zinc finger and BTB domain-containing protein 11	SKP1/BTB/POZ domain superfamily	IPR011333	Integrase zinc-binding domain	IPR041588	70..123	1050	375764	Eukaryota	Metazoa	Chordata	Actinopteri	Kurtiformes	Apogonidae	Sphaeramia	Sphaeramia orbicularis
A0A673CSP5	Zinc finger and BTB domain-containing protein 11	SKP1/BTB/POZ domain superfamily	IPR011333	Integrase zinc-binding domain	IPR041588	70..123	1172	375764	Eukaryota	Metazoa	Chordata	Actinopteri	Kurtiformes	Apogonidae	Sphaeramia	Sphaeramia orbicularis
A0A673H9V6	Zinc finger and BTB domain-containing protein 11	SKP1/BTB/POZ domain superfamily	IPR011333	Integrase zinc-binding domain	IPR041588	68..122	1147	307959	Eukaryota	Metazoa	Chordata	Actinopteri	Cypriniformes	Cyprinidae	Sinocyclocheilus	Sinocyclocheilus rhinocerous
A0A673H9X4	Zinc finger and BTB domain-containing protein 11	SKP1/BTB/POZ domain superfamily	IPR011333	Integrase zinc-binding domain	IPR041588	68..122	997	307959	Eukaryota	Metazoa	Chordata	Actinopteri	Cypriniformes	Cyprinidae	Sinocyclocheilus	Sinocyclocheilus rhinocerous
A0A673J7U1	Zinc finger and BTB domain-containing protein 11	SKP1/BTB/POZ domain superfamily	IPR011333	Integrase zinc-binding domain	IPR041588	68..122	1124	307959	Eukaryota	Metazoa	Chordata	Actinopteri	Cypriniformes	Cyprinidae	Sinocyclocheilus	Sinocyclocheilus rhinocerous
A0A673JFY0	Zinc finger and BTB domain-containing protein 11	SKP1/BTB/POZ domain superfamily	IPR011333	Integrase zinc-binding domain	IPR041588	68..122	1141	307959	Eukaryota	Metazoa	Chordata	Actinopteri	Cypriniformes	Cyprinidae	Sinocyclocheilus	Sinocyclocheilus rhinocerous
A0A673KSI9	BTB domain-containing protein	SKP1/BTB/POZ domain superfamily	IPR011333	Integrase zinc-binding domain	IPR041588	74..129	1058	307959	Eukaryota	Metazoa	Chordata	Actinopteri	Cypriniformes	Cyprinidae	Sinocyclocheilus	Sinocyclocheilus rhinocerous
A0A673N5M3	BTB domain-containing protein	SKP1/BTB/POZ domain superfamily	IPR011333	Integrase zinc-binding domain	IPR041588	66..121	1042	307959	Eukaryota	Metazoa	Chordata	Actinopteri	Cypriniformes	Cyprinidae	Sinocyclocheilus	Sinocyclocheilus rhinocerous
A0A673NCI4	BTB domain-containing protein	SKP1/BTB/POZ domain superfamily	IPR011333	Integrase zinc-binding domain	IPR041588	66..121	1031	307959	Eukaryota	Metazoa	Chordata	Actinopteri	Cypriniformes	Cyprinidae	Sinocyclocheilus	Sinocyclocheilus rhinocerous
A0A673U858	Zinc finger and BTB domain-containing protein 11	SKP1/BTB/POZ domain superfamily	IPR011333	Integrase zinc-binding domain	IPR041588	68..121	988	37032	Eukaryota	Metazoa	Chordata	Mammalia	Carnivora	Herpestidae	Suricata	Suricata suricatta
A0A673WLF1	Zinc finger and BTB domain-containing protein 11	SKP1/BTB/POZ domain superfamily	IPR011333	Integrase zinc-binding domain	IPR041588	71..124	1119	8032	Eukaryota	Metazoa	Chordata	Actinopteri	Salmoniformes	Salmonidae	Salmo	Salmo trutta
A0A673WLG0	Zinc finger and BTB domain-containing protein 11	SKP1/BTB/POZ domain superfamily	IPR011333	Integrase zinc-binding domain	IPR041588	71..124	977	8032	Eukaryota	Metazoa	Chordata	Actinopteri	Salmoniformes	Salmonidae	Salmo	Salmo trutta
A0A673WUL9	Zinc finger and BTB domain-containing protein 11	SKP1/BTB/POZ domain superfamily	IPR011333	Integrase zinc-binding domain	IPR041588	71..124	1301	8032	Eukaryota	Metazoa	Chordata	Actinopteri	Salmoniformes	Salmonidae	Salmo	Salmo trutta
A0A673WVX7	Zinc finger and BTB domain-containing protein 11	SKP1/BTB/POZ domain superfamily	IPR011333	Integrase zinc-binding domain	IPR041588	71..124	1206	8032	Eukaryota	Metazoa	Chordata	Actinopteri	Salmoniformes	Salmonidae	Salmo	Salmo trutta
A0A673X6I9	Si:dkey-229b18.3	SKP1/BTB/POZ domain superfamily	IPR011333	Integrase zinc-binding domain	IPR041588	78..132	967	8032	Eukaryota	Metazoa	Chordata	Actinopteri	Salmoniformes	Salmonidae	Salmo	Salmo trutta
A0A674AAL5	BTB domain-containing protein	SKP1/BTB/POZ domain superfamily	IPR011333	Integrase zinc-binding domain	IPR041588	70..124	274	8032	Eukaryota	Metazoa	Chordata	Actinopteri	Salmoniformes	Salmonidae	Salmo	Salmo trutta
A0A674JYX8	Zinc finger and BTB domain-containing protein 11	SKP1/BTB/POZ domain superfamily	IPR011333	Integrase zinc-binding domain	IPR041588	69..121	1047	2587831	Eukaryota	Metazoa	Chordata	NA	Testudines	Emydidae	Terrapene	Terrapene carolina
A0A6A4S7F5	BTB domain-containing protein	SKP1/BTB/POZ domain superfamily	IPR011333	Integrase zinc-binding domain	IPR041588	79..135	997	52904	Eukaryota	Metazoa	Chordata	Actinopteri	Pleuronectiformes	Scophthalmidae	Scophthalmus	Scophthalmus maximus
A0A6A4TCJ9	Zinc finger and BTB domain-containing protein 11	SKP1/BTB/POZ domain superfamily	IPR011333	Integrase zinc-binding domain	IPR041588	70..124	1159	52904	Eukaryota	Metazoa	Chordata	Actinopteri	Pleuronectiformes	Scophthalmidae	Scophthalmus	Scophthalmus maximus
A0A6A5EK38	BTB domain-containing protein	SKP1/BTB/POZ domain superfamily	IPR011333	Integrase zinc-binding domain	IPR041588	78..134	973	8168	Eukaryota	Metazoa	Chordata	Actinopteri	Perciformes	Percidae	Perca	Perca fluviatilis
A0A6A5F743	Zinc finger and BTB domain-containing protein 11	SKP1/BTB/POZ domain superfamily	IPR011333	Integrase zinc-binding domain	IPR041588	70..125	1177	8168	Eukaryota	Metazoa	Chordata	Actinopteri	Perciformes	Percidae	Perca	Perca fluviatilis
A0A6B0R3N7	Zinc finger and BTB domain-containing protein 11	SKP1/BTB/POZ domain superfamily	IPR011333	Integrase zinc-binding domain	IPR041588	68..121	1024	72004	Eukaryota	Metazoa	Chordata	Mammalia	Artiodactyla	Bovidae	Bos	Bos mutus
A0A6D2XUR7	Zinc finger and BTB domain-containing protein 11	SKP1/BTB/POZ domain superfamily	IPR011333	Integrase zinc-binding domain	IPR041588	68..121	1053	9598	Eukaryota	Metazoa	Chordata	Mammalia	Primates	Hominidae	Pan	Pan troglodytes
A0A6F8ZSY5	Zinc finger and BTB domain containing 11	SKP1/BTB/POZ domain superfamily	IPR011333	Integrase zinc-binding domain	IPR041588	70..124	1111	861768	Eukaryota	Metazoa	Chordata	Actinopteri	Salmoniformes	Salmonidae	Coregonus	Coregonus sp. 'balchen'
A0A6F9AJL7	Zinc finger and BTB domain-containing protein 11	SKP1/BTB/POZ domain superfamily	IPR011333	Integrase zinc-binding domain	IPR041588	70..124	848	861768	Eukaryota	Metazoa	Chordata	Actinopteri	Salmoniformes	Salmonidae	Coregonus	Coregonus sp. 'balchen'
A0A6G0ISD6	Zinc finger and BTB domain-containing protein 11	SKP1/BTB/POZ domain superfamily	IPR011333	Integrase zinc-binding domain	IPR041588	68..125	753	215358	Eukaryota	Metazoa	Chordata	Actinopteri	NA	Sciaenidae	Larimichthys	Larimichthys crocea
A0A6G0J657	BTB domain-containing protein	SKP1/BTB/POZ domain superfamily	IPR011333	Integrase zinc-binding domain	IPR041588	84..143	954	215358	Eukaryota	Metazoa	Chordata	Actinopteri	NA	Sciaenidae	Larimichthys	Larimichthys crocea
A0A6G1PM16	Zinc finger and BTB domain-containing protein 11	SKP1/BTB/POZ domain superfamily	IPR011333	Integrase zinc-binding domain	IPR041588	68..124	1209	215402	Eukaryota	Metazoa	Chordata	Actinopteri	Anabantiformes	Channidae	Channa	Channa argus
A0A6I8QIR9	Zinc finger and BTB domain-containing protein 11	SKP1/BTB/POZ domain superfamily	IPR011333	Integrase zinc-binding domain	IPR041588	68..123	1117	8364	Eukaryota	Metazoa	Chordata	Amphibia	Anura	Pipidae	Xenopus	Xenopus tropicalis
A0A6I9IAZ7	Zinc finger and BTB domain-containing protein 11	SKP1/BTB/POZ domain superfamily	IPR011333	Integrase zinc-binding domain	IPR041588	186..239	1172	30538	Eukaryota	Metazoa	Chordata	Mammalia	Artiodactyla	Camelidae	Vicugna	Vicugna pacos
A0A6I9M5Q6	Zinc finger and BTB domain-containing protein 11	SKP1/BTB/POZ domain superfamily	IPR011333	Integrase zinc-binding domain	IPR041588	68..121	1052	230844	Eukaryota	Metazoa	Chordata	Mammalia	Rodentia	Cricetidae	Peromyscus	Peromyscus maniculatus
A0A6I9MGR5	Zinc finger and BTB domain-containing protein 11	SKP1/BTB/POZ domain superfamily	IPR011333	Integrase zinc-binding domain	IPR041588	68..121	1078	230844	Eukaryota	Metazoa	Chordata	Mammalia	Rodentia	Cricetidae	Peromyscus	Peromyscus maniculatus
A0A6I9P041	Si:dkey-229b18.3	SKP1/BTB/POZ domain superfamily	IPR011333	Integrase zinc-binding domain	IPR041588	77..132	978	8208	Eukaryota	Metazoa	Chordata	Actinopteri	Perciformes	Nototheniidae	Notothenia	Notothenia coriiceps
A0A6I9P2N1	Si:dkey-229b18.3	SKP1/BTB/POZ domain superfamily	IPR011333	Integrase zinc-binding domain	IPR041588	77..132	977	8208	Eukaryota	Metazoa	Chordata	Actinopteri	Perciformes	Nototheniidae	Notothenia	Notothenia coriiceps
A0A6I9Y3B3	Zinc finger and BTB domain-containing protein 11	SKP1/BTB/POZ domain superfamily	IPR011333	Integrase zinc-binding domain	IPR041588	69..121	822	35019	Eukaryota	Metazoa	Chordata	Lepidosauria	Squamata	Colubridae	Thamnophis	Thamnophis sirtalis
A0A6J0II78	Zinc finger and BTB domain-containing protein 11	SKP1/BTB/POZ domain superfamily	IPR011333	Integrase zinc-binding domain	IPR041588	69..121	1037	321398	Eukaryota	Metazoa	Chordata	Aves	Passeriformes	Pipridae	Lepidothrix	Lepidothrix coronata
A0A6J0T3A3	Zinc finger and BTB domain-containing protein 11	SKP1/BTB/POZ domain superfamily	IPR011333	Integrase zinc-binding domain	IPR041588	69..121	1048	103695	Eukaryota	Metazoa	Chordata	Lepidosauria	Squamata	Agamidae	Pogona	Pogona vitticeps
A0A6J0XTA6	Zinc finger and BTB domain-containing protein 11	SKP1/BTB/POZ domain superfamily	IPR011333	Integrase zinc-binding domain	IPR041588	68..121	1044	9880	Eukaryota	Metazoa	Chordata	Mammalia	Artiodactyla	Cervidae	Odocoileus	Odocoileus virginianus
A0A6J1TEI4	RNA-directed DNA polymerase	SKP1/BTB/POZ domain superfamily	IPR011333	Integrase zinc-binding domain	IPR041588	1393..1457	1496	133901	Eukaryota	Metazoa	Arthropoda	Insecta	Thysanoptera	Thripidae	Frankliniella	Frankliniella occidentalis
A0A6J1TN41	Zinc finger and BTB domain-containing protein 11	SKP1/BTB/POZ domain superfamily	IPR011333	Integrase zinc-binding domain	IPR041588	69..121	1048	8663	Eukaryota	Metazoa	Chordata	Lepidosauria	Squamata	Elapidae	Notechis	Notechis scutatus
A0A6J2AYC9	Zinc finger and BTB domain-containing protein 11	SKP1/BTB/POZ domain superfamily	IPR011333	Integrase zinc-binding domain	IPR041588	68..121	1052	32536	Eukaryota	Metazoa	Chordata	Mammalia	Carnivora	Felidae	Acinonyx	Acinonyx jubatus
A0A6J2C5Z9	Zinc finger and BTB domain-containing protein 11	SKP1/BTB/POZ domain superfamily	IPR011333	Integrase zinc-binding domain	IPR041588	68..121	1053	9704	Eukaryota	Metazoa	Chordata	Mammalia	Carnivora	Otariidae	Zalophus	Zalophus californianus
A0A6J2KWG8	Zinc finger and BTB domain-containing protein 11	SKP1/BTB/POZ domain superfamily	IPR011333	Integrase zinc-binding domain	IPR041588	68..121	1054	89673	Eukaryota	Metazoa	Chordata	Mammalia	Chiroptera	Phyllostomidae	Phyllostomus	Phyllostomus discolor
A0A6J2PJK9	Zinc finger and BTB domain-containing protein 11	SKP1/BTB/POZ domain superfamily	IPR011333	Integrase zinc-binding domain	IPR041588	70..125	1140	56716	Eukaryota	Metazoa	Chordata	Actinopteri	Perciformes	Bovichtidae	Cottoperca	Cottoperca gobio
A0A6J2PM81	Zinc finger and BTB domain-containing protein 11	SKP1/BTB/POZ domain superfamily	IPR011333	Integrase zinc-binding domain	IPR041588	70..125	1167	56716	Eukaryota	Metazoa	Chordata	Actinopteri	Perciformes	Bovichtidae	Cottoperca	Cottoperca gobio
A0A6J2S0A3	BTB domain-containing protein	SKP1/BTB/POZ domain superfamily	IPR011333	Integrase zinc-binding domain	IPR041588	77..135	478	56716	Eukaryota	Metazoa	Chordata	Actinopteri	Perciformes	Bovichtidae	Cottoperca	Cottoperca gobio
A0A6J2WU92	Zinc finger and BTB domain-containing protein 11	SKP1/BTB/POZ domain superfamily	IPR011333	Integrase zinc-binding domain	IPR041588	70..123	1197	29144	Eukaryota	Metazoa	Chordata	Actinopteri	Gonorynchiformes	Chanidae	Chanos	Chanos chanos
A0A6J2WUA8	Zinc finger and BTB domain-containing protein 11	SKP1/BTB/POZ domain superfamily	IPR011333	Integrase zinc-binding domain	IPR041588	70..123	1167	29144	Eukaryota	Metazoa	Chordata	Actinopteri	Gonorynchiformes	Chanidae	Chanos	Chanos chanos
A0A6J3CXP9	Zinc finger and BTB domain-containing protein 11	SKP1/BTB/POZ domain superfamily	IPR011333	Integrase zinc-binding domain	IPR041588	69..121	1045	219594	Eukaryota	Metazoa	Chordata	Aves	Anseriformes	Anatidae	Aythya	Aythya fuligula
A0A6J3JKP8	Zinc finger and BTB domain-containing protein 11	SKP1/BTB/POZ domain superfamily	IPR011333	Integrase zinc-binding domain	IPR041588	68..121	1052	9515	Eukaryota	Metazoa	Chordata	Mammalia	Primates	Cebidae	Sapajus	Sapajus apella
A0A6P3F1C9	Zinc finger and BTB domain-containing protein 11	SKP1/BTB/POZ domain superfamily	IPR011333	Integrase zinc-binding domain	IPR041588	200..253	1183	10160	Eukaryota	Metazoa	Chordata	Mammalia	Rodentia	Octodontidae	Octodon	Octodon degus
A0A6P3HAX4	Zinc finger and BTB domain-containing protein 11	SKP1/BTB/POZ domain superfamily	IPR011333	Integrase zinc-binding domain	IPR041588	68..121	889	43346	Eukaryota	Metazoa	Chordata	Mammalia	Artiodactyla	Bovidae	Bison	Bison bison
A0A6P3HDN0	Zinc finger and BTB domain-containing protein 11	SKP1/BTB/POZ domain superfamily	IPR011333	Integrase zinc-binding domain	IPR041588	68..121	1052	43346	Eukaryota	Metazoa	Chordata	Mammalia	Artiodactyla	Bovidae	Bison	Bison bison
A0A6P3RZD2	Zinc finger and BTB domain-containing protein 11	SKP1/BTB/POZ domain superfamily	IPR011333	Integrase zinc-binding domain	IPR041588	68..121	1052	132908	Eukaryota	Metazoa	Chordata	Mammalia	Chiroptera	Pteropodidae	Pteropus	Pteropus vampyrus
A0A6P3W9D2	BTB domain-containing protein	SKP1/BTB/POZ domain superfamily	IPR011333	Integrase zinc-binding domain	IPR041588	77..134	1100	7950	Eukaryota	Metazoa	Chordata	Actinopteri	Clupeiformes	Clupeidae	Clupea	Clupea harengus
A0A6P4WCD6	Zinc finger and BTB domain-containing protein 11	SKP1/BTB/POZ domain superfamily	IPR011333	Integrase zinc-binding domain	IPR041588	68..121	1053	9691	Eukaryota	Metazoa	Chordata	Mammalia	Carnivora	Felidae	Panthera	Panthera pardus
A0A6P5CVT2	Zinc finger and BTB domain-containing protein 11	SKP1/BTB/POZ domain superfamily	IPR011333	Integrase zinc-binding domain	IPR041588	68..121	1052	9915	Eukaryota	Metazoa	Chordata	Mammalia	Artiodactyla	Bovidae	Bos	Bos indicus
A0A6P5LC69	Zinc finger and BTB domain-containing protein 11	SKP1/BTB/POZ domain superfamily	IPR011333	Integrase zinc-binding domain	IPR041588	68..121	1053	38626	Eukaryota	Metazoa	Chordata	Mammalia	Diprotodontia	Phascolarctidae	Phascolarctos	Phascolarctos cinereus
A0A6P5QZC1	Zinc finger and BTB domain-containing protein 11	SKP1/BTB/POZ domain superfamily	IPR011333	Integrase zinc-binding domain	IPR041588	68..121	1052	10089	Eukaryota	Metazoa	Chordata	Mammalia	Rodentia	Muridae	Mus	Mus caroli
A0A6P6EY58	Zinc finger and BTB domain-containing protein 11	SKP1/BTB/POZ domain superfamily	IPR011333	Integrase zinc-binding domain	IPR041588	200..253	1130	10160	Eukaryota	Metazoa	Chordata	Mammalia	Rodentia	Octodontidae	Octodon	Octodon degus
A0A6P6H0W2	Zinc finger and BTB domain-containing protein 11	SKP1/BTB/POZ domain superfamily	IPR011333	Integrase zinc-binding domain	IPR041588	68..121	1052	9696	Eukaryota	Metazoa	Chordata	Mammalia	Carnivora	Felidae	Puma	Puma concolor
A0A6P6KEH9	Zinc finger and BTB domain-containing protein 11	SKP1/BTB/POZ domain superfamily	IPR011333	Integrase zinc-binding domain	IPR041588	68..122	1140	7957	Eukaryota	Metazoa	Chordata	Actinopteri	Cypriniformes	Cyprinidae	Carassius	Carassius auratus
A0A6P6KN95	Zinc finger and BTB domain containing 11	SKP1/BTB/POZ domain superfamily	IPR011333	Integrase zinc-binding domain	IPR041588	74..129	1058	7957	Eukaryota	Metazoa	Chordata	Actinopteri	Cypriniformes	Cyprinidae	Carassius	Carassius auratus
A0A6P6KQP9	BTB domain-containing protein	SKP1/BTB/POZ domain superfamily	IPR011333	Integrase zinc-binding domain	IPR041588	74..129	1076	7957	Eukaryota	Metazoa	Chordata	Actinopteri	Cypriniformes	Cyprinidae	Carassius	Carassius auratus
A0A6P6KRH0	BTB domain-containing protein	SKP1/BTB/POZ domain superfamily	IPR011333	Integrase zinc-binding domain	IPR041588	74..129	1068	7957	Eukaryota	Metazoa	Chordata	Actinopteri	Cypriniformes	Cyprinidae	Carassius	Carassius auratus
A0A6P6PF75	Zinc finger and BTB domain-containing protein 11	SKP1/BTB/POZ domain superfamily	IPR011333	Integrase zinc-binding domain	IPR041588	68..122	1145	7957	Eukaryota	Metazoa	Chordata	Actinopteri	Cypriniformes	Cyprinidae	Carassius	Carassius auratus
A0A6P6Q3Z4	Zinc finger and BTB domain-containing protein 11	SKP1/BTB/POZ domain superfamily	IPR011333	Integrase zinc-binding domain	IPR041588	66..121	1050	7957	Eukaryota	Metazoa	Chordata	Actinopteri	Cypriniformes	Cyprinidae	Carassius	Carassius auratus
A0A6P7H403	Si:dkey-229b18.3	SKP1/BTB/POZ domain superfamily	IPR011333	Integrase zinc-binding domain	IPR041588	77..134	981	210632	Eukaryota	Metazoa	Chordata	Actinopteri	NA	Ambassidae	Parambassis	Parambassis ranga
A0A6P7IJ11	Zinc finger and BTB domain-containing protein 11	SKP1/BTB/POZ domain superfamily	IPR011333	Integrase zinc-binding domain	IPR041588	70..123	1168	210632	Eukaryota	Metazoa	Chordata	Actinopteri	NA	Ambassidae	Parambassis	Parambassis ranga
A0A6P7LEF0	BTB domain-containing protein	SKP1/BTB/POZ domain superfamily	IPR011333	Integrase zinc-binding domain	IPR041588	74..130	951	158456	Eukaryota	Metazoa	Chordata	Actinopteri	Anabantiformes	Osphronemidae	Betta	Betta splendens
A0A6P7LF20	BTB domain-containing protein	SKP1/BTB/POZ domain superfamily	IPR011333	Integrase zinc-binding domain	IPR041588	74..130	950	158456	Eukaryota	Metazoa	Chordata	Actinopteri	Anabantiformes	Osphronemidae	Betta	Betta splendens
A0A6P7M4L0	Zinc finger and BTB domain-containing protein 11	SKP1/BTB/POZ domain superfamily	IPR011333	Integrase zinc-binding domain	IPR041588	68..124	1182	158456	Eukaryota	Metazoa	Chordata	Actinopteri	Anabantiformes	Osphronemidae	Betta	Betta splendens
A0A6P7YAC0	Zinc finger and BTB domain-containing protein 11	SKP1/BTB/POZ domain superfamily	IPR011333	Integrase zinc-binding domain	IPR041588	69..121	1028	1415580	Eukaryota	Metazoa	Chordata	Amphibia	Gymnophiona	Siphonopidae	Microcaecilia	Microcaecilia unicolor
A0A6P8G4H9	Zinc finger and BTB domain-containing protein 11	SKP1/BTB/POZ domain superfamily	IPR011333	Integrase zinc-binding domain	IPR041588	70..124	946	7950	Eukaryota	Metazoa	Chordata	Actinopteri	Clupeiformes	Clupeidae	Clupea	Clupea harengus
A0A6P8QDE2	Zinc finger and BTB domain-containing protein 11	SKP1/BTB/POZ domain superfamily	IPR011333	Integrase zinc-binding domain	IPR041588	69..121	1020	260995	Eukaryota	Metazoa	Chordata	Amphibia	Gymnophiona	Dermophiidae	Geotrypetes	Geotrypetes seraphini
A0A6P8QMT7	Zinc finger and BTB domain-containing protein 11	SKP1/BTB/POZ domain superfamily	IPR011333	Integrase zinc-binding domain	IPR041588	69..121	805	260995	Eukaryota	Metazoa	Chordata	Amphibia	Gymnophiona	Dermophiidae	Geotrypetes	Geotrypetes seraphini
A0A6P8R9D9	Zinc finger and BTB domain-containing protein 11	SKP1/BTB/POZ domain superfamily	IPR011333	Integrase zinc-binding domain	IPR041588	69..121	927	260995	Eukaryota	Metazoa	Chordata	Amphibia	Gymnophiona	Dermophiidae	Geotrypetes	Geotrypetes seraphini
A0A6P8TF80	BTB domain-containing protein	SKP1/BTB/POZ domain superfamily	IPR011333	Integrase zinc-binding domain	IPR041588	77..132	451	8218	Eukaryota	Metazoa	Chordata	Actinopteri	Perciformes	Bathydraconidae	Gymnodraco	Gymnodraco acuticeps
A0A6P8VVD2	BTB domain-containing protein	SKP1/BTB/POZ domain superfamily	IPR011333	Integrase zinc-binding domain	IPR041588	68..125	245	8218	Eukaryota	Metazoa	Chordata	Actinopteri	Perciformes	Bathydraconidae	Gymnodraco	Gymnodraco acuticeps
A0A6P9BKJ2	Zinc finger and BTB domain-containing protein 11	SKP1/BTB/POZ domain superfamily	IPR011333	Integrase zinc-binding domain	IPR041588	69..121	1052	94885	Eukaryota	Metazoa	Chordata	Lepidosauria	Squamata	Colubridae	Pantherophis	Pantherophis guttatus
A0A6Q2X551	Zinc finger and BTB domain-containing protein 11	SKP1/BTB/POZ domain superfamily	IPR011333	Integrase zinc-binding domain	IPR041588	70..122	1426	8010	Eukaryota	Metazoa	Chordata	Actinopteri	Esociformes	Esocidae	Esox	Esox lucius
A0A7J5XCK8	Zinc finger and BTB domain-containing protein 11	SKP1/BTB/POZ domain superfamily	IPR011333	Integrase zinc-binding domain	IPR041588	70..125	725	36200	Eukaryota	Metazoa	Chordata	Actinopteri	Perciformes	Nototheniidae	Dissostichus	Dissostichus mawsoni
A0A7J5Y193	Zinc finger and BTB domain-containing protein 11	SKP1/BTB/POZ domain superfamily	IPR011333	Integrase zinc-binding domain	IPR041588	153..208	1053	36200	Eukaryota	Metazoa	Chordata	Actinopteri	Perciformes	Nototheniidae	Dissostichus	Dissostichus mawsoni
A0A7J6ABB3	Zinc finger and BTB domain-containing protein 11	SKP1/BTB/POZ domain superfamily	IPR011333	Integrase zinc-binding domain	IPR041588	68..115	1147	219545	Eukaryota	Metazoa	Chordata	Actinopteri	Siluriformes	Ictaluridae	Ameiurus	Ameiurus melas
A0A7J7F7F2	Zinc finger and BTB domain-containing protein 11	SKP1/BTB/POZ domain superfamily	IPR011333	Integrase zinc-binding domain	IPR041588	68..121	1054	77932	Eukaryota	Metazoa	Chordata	Mammalia	Perissodactyla	Rhinocerotidae	Diceros	Diceros bicornis
A0A7J8A3L4	Zinc finger and BTB domain-containing protein 11	SKP1/BTB/POZ domain superfamily	IPR011333	Integrase zinc-binding domain	IPR041588	47..81	1015	51298	Eukaryota	Metazoa	Chordata	Mammalia	Chiroptera	Vespertilionidae	Myotis	Myotis myotis
A0A7J8A3X1	Zinc finger and BTB domain-containing protein 11	SKP1/BTB/POZ domain superfamily	IPR011333	Integrase zinc-binding domain	IPR041588	68..121	1055	51298	Eukaryota	Metazoa	Chordata	Mammalia	Chiroptera	Vespertilionidae	Myotis	Myotis myotis
A0A7J8AD99	Zinc finger and BTB domain-containing protein 11	SKP1/BTB/POZ domain superfamily	IPR011333	Integrase zinc-binding domain	IPR041588	68..121	1052	59472	Eukaryota	Metazoa	Chordata	Mammalia	Chiroptera	Vespertilionidae	Pipistrellus	Pipistrellus kuhlii
A0A7J8AI62	Zinc finger and BTB domain-containing protein 11	SKP1/BTB/POZ domain superfamily	IPR011333	Integrase zinc-binding domain	IPR041588	68..121	1053	59479	Eukaryota	Metazoa	Chordata	Mammalia	Chiroptera	Rhinolophidae	Rhinolophus	Rhinolophus ferrumequinum
A0A7J8HYJ1	Zinc finger and BTB domain-containing protein 11	SKP1/BTB/POZ domain superfamily	IPR011333	Integrase zinc-binding domain	IPR041588	68..121	1052	9407	Eukaryota	Metazoa	Chordata	Mammalia	Chiroptera	Pteropodidae	Rousettus	Rousettus aegyptiacus
A0A7J8I2I4	Zinc finger and BTB domain-containing protein 11	SKP1/BTB/POZ domain superfamily	IPR011333	Integrase zinc-binding domain	IPR041588	68..121	1052	27622	Eukaryota	Metazoa	Chordata	Mammalia	Chiroptera	Molossidae	Molossus	Molossus molossus
A0A7J8I3U9	BTB domain-containing protein	SKP1/BTB/POZ domain superfamily	IPR011333	Integrase zinc-binding domain	IPR041588	68..121	267	27622	Eukaryota	Metazoa	Chordata	Mammalia	Chiroptera	Molossidae	Molossus	Molossus molossus
A0A7K4JD02	ZBT11 protein	SKP1/BTB/POZ domain superfamily	IPR011333	Integrase zinc-binding domain	IPR041588	66..118	1038	8947	Eukaryota	Metazoa	Chordata	Aves	Cuculiformes	Neomorphidae	Geococcyx	Geococcyx californianus
A0A7K4KAL3	ZBT11 protein	SKP1/BTB/POZ domain superfamily	IPR011333	Integrase zinc-binding domain	IPR041588	66..118	1041	458187	Eukaryota	Metazoa	Chordata	Aves	Tinamiformes	Tinamidae	Crypturellus	Crypturellus soui
A0A7K4LNX7	ZBT11 protein	SKP1/BTB/POZ domain superfamily	IPR011333	Integrase zinc-binding domain	IPR041588	66..118	1041	48396	Eukaryota	Metazoa	Chordata	Aves	Tinamiformes	Tinamidae	Crypturellus	Crypturellus undulatus
A0A7K4Q9L2	ZBT11 protein	SKP1/BTB/POZ domain superfamily	IPR011333	Integrase zinc-binding domain	IPR041588	66..118	1037	44397	Eukaryota	Metazoa	Chordata	Aves	Passeriformes	Passerellidae	Melospiza	Melospiza melodia
A0A7K4R3X5	ZBT11 protein	SKP1/BTB/POZ domain superfamily	IPR011333	Integrase zinc-binding domain	IPR041588	66..118	1032	456388	Eukaryota	Metazoa	Chordata	Aves	Passeriformes	Tyrannidae	Neopipo	Neopipo cinnamomea
A0A7K4S0B9	ZBT11 protein	SKP1/BTB/POZ domain superfamily	IPR011333	Integrase zinc-binding domain	IPR041588	66..118	1041	115618	Eukaryota	Metazoa	Chordata	Aves	Columbiformes	Columbidae	Columbina	Columbina picui
A0A7K4U849	ZBT11 protein	SKP1/BTB/POZ domain superfamily	IPR011333	Integrase zinc-binding domain	IPR041588	66..118	1039	337173	Eukaryota	Metazoa	Chordata	Aves	Passeriformes	Sylviidae	Sinosuthora	Sinosuthora webbiana
A0A7K4V7N8	ZBT11 protein	SKP1/BTB/POZ domain superfamily	IPR011333	Integrase zinc-binding domain	IPR041588	66..118	1037	337179	Eukaryota	Metazoa	Chordata	Aves	Passeriformes	Fringillidae	Emberiza	Emberiza fucata
A0A7K4W9J1	ZBT11 protein	SKP1/BTB/POZ domain superfamily	IPR011333	Integrase zinc-binding domain	IPR041588	66..118	1032	495162	Eukaryota	Metazoa	Chordata	Aves	Passeriformes	Tyrannidae	Tachuris	Tachuris rubrigastra
A0A7K4Z067	ZBT11 protein	SKP1/BTB/POZ domain superfamily	IPR011333	Integrase zinc-binding domain	IPR041588	66..118	1041	153643	Eukaryota	Metazoa	Chordata	Aves	Bucerotiformes	Bucorvidae	Bucorvus	Bucorvus abyssinicus
A0A7K4ZRG2	ZBT11 protein	SKP1/BTB/POZ domain superfamily	IPR011333	Integrase zinc-binding domain	IPR041588	65..118	1032	1118519	Eukaryota	Metazoa	Chordata	Aves	Cuculiformes	Centropidae	Centropus	Centropus unirufus
A0A7K5B2H3	ZBT11 protein	SKP1/BTB/POZ domain superfamily	IPR011333	Integrase zinc-binding domain	IPR041588	66..118	1032	463165	Eukaryota	Metazoa	Chordata	Aves	Passeriformes	Furnariidae	Furnarius	Furnarius figulus
A0A7K5DRX4	ZBT11 protein	SKP1/BTB/POZ domain superfamily	IPR011333	Integrase zinc-binding domain	IPR041588	66..118	1032	369605	Eukaryota	Metazoa	Chordata	Aves	Passeriformes	Tyrannidae	Pachyramphus	Pachyramphus minor
A0A7K5EDN7	ZBT11 protein	SKP1/BTB/POZ domain superfamily	IPR011333	Integrase zinc-binding domain	IPR041588	66..118	1037	66707	Eukaryota	Metazoa	Chordata	Aves	Passeriformes	Certhiidae	Polioptila	Polioptila caerulea
A0A7K5FFF5	ZBT11 protein	SKP1/BTB/POZ domain superfamily	IPR011333	Integrase zinc-binding domain	IPR041588	66..119	1028	141839	Eukaryota	Metazoa	Chordata	Aves	Psittaciformes	Cacatuidae	Probosciger	Probosciger aterrimus
A0A7K5GB82	ZBT11 protein	SKP1/BTB/POZ domain superfamily	IPR011333	Integrase zinc-binding domain	IPR041588	66..118	1039	1352770	Eukaryota	Metazoa	Chordata	Aves	Cariamiformes	Cariamidae	Chunga	Chunga burmeisteri
A0A7K5HJJ5	ZBT11 protein	SKP1/BTB/POZ domain superfamily	IPR011333	Integrase zinc-binding domain	IPR041588	66..118	1040	33598	Eukaryota	Metazoa	Chordata	Aves	Cuculiformes	Crotophagidae	Crotophaga	Crotophaga sulcirostris
A0A7K5J0D1	ZBT11 protein	SKP1/BTB/POZ domain superfamily	IPR011333	Integrase zinc-binding domain	IPR041588	66..118	1037	99882	Eukaryota	Metazoa	Chordata	Aves	Passeriformes	Mimidae	Toxostoma	Toxostoma redivivum
A0A7K5LRJ1	ZBT11 protein	SKP1/BTB/POZ domain superfamily	IPR011333	Integrase zinc-binding domain	IPR041588	66..118	749	34956	Eukaryota	Metazoa	Chordata	Aves	Passeriformes	Vireonidae	Vireo	Vireo altiloquus
A0A7K5M9Z7	ZBT11 protein	SKP1/BTB/POZ domain superfamily	IPR011333	Integrase zinc-binding domain	IPR041588	66..118	1037	98964	Eukaryota	Metazoa	Chordata	Aves	Passeriformes	Cardinalidae	Cardinalis	Cardinalis cardinalis
A0A7K5NRM2	ZBT11 protein	SKP1/BTB/POZ domain superfamily	IPR011333	Integrase zinc-binding domain	IPR041588	66..118	1042	287016	Eukaryota	Metazoa	Chordata	Aves	Charadriiformes	Laridae	Chroicocephalus	Chroicocephalus maculipennis
A0A7K5PJE4	ZBT11 protein	SKP1/BTB/POZ domain superfamily	IPR011333	Integrase zinc-binding domain	IPR041588	66..118	1037	107208	Eukaryota	Metazoa	Chordata	Aves	Passeriformes	Dicruridae	Erythrocercus	Erythrocercus mccallii
A0A7K5QHD5	ZBT11 protein	SKP1/BTB/POZ domain superfamily	IPR011333	Integrase zinc-binding domain	IPR041588	66..118	1037	670356	Eukaryota	Metazoa	Chordata	Aves	Passeriformes	Prunellidae	Prunella	Prunella himalayana
A0A7K5VTU5	ZBT11 protein	SKP1/BTB/POZ domain superfamily	IPR011333	Integrase zinc-binding domain	IPR041588	66..118	1037	1160851	Eukaryota	Metazoa	Chordata	Aves	Passeriformes	NA	Platysteira	Platysteira castanea
A0A7K5W3M4	ZBT11 protein	SKP1/BTB/POZ domain superfamily	IPR011333	Integrase zinc-binding domain	IPR041588	66..118	1037	208073	Eukaryota	Metazoa	Chordata	Aves	Passeriformes	Sylviidae	Hylia	Hylia prasina
A0A7K5X8S7	ZBT11 protein	SKP1/BTB/POZ domain superfamily	IPR011333	Integrase zinc-binding domain	IPR041588	66..118	1042	458190	Eukaryota	Metazoa	Chordata	Aves	Charadriiformes	Dromadidae	Dromas	Dromas ardeola
A0A7K5YL73	ZBT11 protein	SKP1/BTB/POZ domain superfamily	IPR011333	Integrase zinc-binding domain	IPR041588	66..118	1037	2585816	Eukaryota	Metazoa	Chordata	Aves	Ciconiiformes	Pteroclidae	Pterocles	Pterocles burchelli
A0A7K5Z9J3	ZBT11 protein	SKP1/BTB/POZ domain superfamily	IPR011333	Integrase zinc-binding domain	IPR041588	66..118	1032	360224	Eukaryota	Metazoa	Chordata	Aves	Passeriformes	Tyrannidae	Onychorhynchus	Onychorhynchus coronatus
A0A7K6B3P3	ZBT11 protein	SKP1/BTB/POZ domain superfamily	IPR011333	Integrase zinc-binding domain	IPR041588	66..118	1037	57439	Eukaryota	Metazoa	Chordata	Aves	Upupiformes	Upupidae	Upupa	Upupa epops
A0A7K6C718	ZBT11 protein	SKP1/BTB/POZ domain superfamily	IPR011333	Integrase zinc-binding domain	IPR041588	66..118	754	28724	Eukaryota	Metazoa	Chordata	Aves	Passeriformes	Ptilonorhynchidae	Ptilonorhynchus	Ptilonorhynchus violaceus
A0A7K6D1M2	ZBT11 protein	SKP1/BTB/POZ domain superfamily	IPR011333	Integrase zinc-binding domain	IPR041588	66..118	1038	720586	Eukaryota	Metazoa	Chordata	Aves	Passeriformes	Acanthizidae	Origma	Origma solitaria
A0A7K6E5B4	ZBT11 protein	SKP1/BTB/POZ domain superfamily	IPR011333	Integrase zinc-binding domain	IPR041588	66..118	1036	266360	Eukaryota	Metazoa	Chordata	Aves	Passeriformes	Meliphagidae	Grantiella	Grantiella picta
A0A7K6F4U0	ZBT11 protein	SKP1/BTB/POZ domain superfamily	IPR011333	Integrase zinc-binding domain	IPR041588	66..118	1030	254528	Eukaryota	Metazoa	Chordata	Aves	Passeriformes	NA	Daphoenositta	Daphoenositta chrysoptera
A0A7K6GRI2	ZBT11 protein	SKP1/BTB/POZ domain superfamily	IPR011333	Integrase zinc-binding domain	IPR041588	66..118	1038	720584	Eukaryota	Metazoa	Chordata	Aves	Passeriformes	Maluridae	Malurus	Malurus elegans
A0A7K6HWK8	ZBT11 protein	SKP1/BTB/POZ domain superfamily	IPR011333	Integrase zinc-binding domain	IPR041588	66..118	1035	243059	Eukaryota	Metazoa	Chordata	Aves	Passeriformes	Dasyornithidae	Dasyornis	Dasyornis broadbenti
A0A7K6JC86	ZBT11 protein	SKP1/BTB/POZ domain superfamily	IPR011333	Integrase zinc-binding domain	IPR041588	66..118	1037	1160894	Eukaryota	Metazoa	Chordata	Aves	Passeriformes	Dicruridae	Machaerirhynchus	Machaerirhynchus nigripectus
A0A7K6JNS9	ZBT11 protein	SKP1/BTB/POZ domain superfamily	IPR011333	Integrase zinc-binding domain	IPR041588	66..118	1037	979223	Eukaryota	Metazoa	Chordata	Aves	Passeriformes	Paramythiidae	Oreocharis	Oreocharis arfaki
A0A7K6LGN1	ZBT11 protein	SKP1/BTB/POZ domain superfamily	IPR011333	Integrase zinc-binding domain	IPR041588	66..118	1037	254539	Eukaryota	Metazoa	Chordata	Aves	Passeriformes	NA	Falcunculus	Falcunculus frontatus
A0A7K6MB23	ZBT11 protein	SKP1/BTB/POZ domain superfamily	IPR011333	Integrase zinc-binding domain	IPR041588	66..118	1038	181101	Eukaryota	Metazoa	Chordata	Aves	Passeriformes	Sylviidae	Panurus	Panurus biarmicus
A0A7K6PN97	ZBT11 protein	SKP1/BTB/POZ domain superfamily	IPR011333	Integrase zinc-binding domain	IPR041588	66..118	1037	461245	Eukaryota	Metazoa	Chordata	Aves	Passeriformes	Cinclosomatidae	Ifrita	Ifrita kowaldi
A0A7K6QTH9	ZBT11 protein	SKP1/BTB/POZ domain superfamily	IPR011333	Integrase zinc-binding domain	IPR041588	66..118	1037	47695	Eukaryota	Metazoa	Chordata	Aves	Passeriformes	Climacteridae	Climacteris	Climacteris rufus
A0A7K6TJZ3	ZBT11 protein	SKP1/BTB/POZ domain superfamily	IPR011333	Integrase zinc-binding domain	IPR041588	66..118	1041	187106	Eukaryota	Metazoa	Chordata	Aves	Columbiformes	Columbidae	Caloenas	Caloenas nicobarica
A0A7K6UZE0	ZBT11 protein	SKP1/BTB/POZ domain superfamily	IPR011333	Integrase zinc-binding domain	IPR041588	64..116	1035	366454	Eukaryota	Metazoa	Chordata	Aves	Passeriformes	Notiomystidae	Notiomystis	Notiomystis cincta
A0A7K6XBZ2	ZBT11 protein	SKP1/BTB/POZ domain superfamily	IPR011333	Integrase zinc-binding domain	IPR041588	66..118	1037	254652	Eukaryota	Metazoa	Chordata	Aves	Passeriformes	Nectariniidae	Promerops	Promerops cafer
A0A7K7BWY9	ZBT11 protein	SKP1/BTB/POZ domain superfamily	IPR011333	Integrase zinc-binding domain	IPR041588	66..118	1036	39617	Eukaryota	Metazoa	Chordata	Aves	Passeriformes	Corvidae	Aphelocoma	Aphelocoma coerulescens
A0A7K7ENQ2	ZBT11 protein	SKP1/BTB/POZ domain superfamily	IPR011333	Integrase zinc-binding domain	IPR041588	66..118	1038	48155	Eukaryota	Metazoa	Chordata	Aves	Passeriformes	Sylviidae	Sylvia	Sylvia atricapilla
A0A7K7GE01	ZBT11 protein	SKP1/BTB/POZ domain superfamily	IPR011333	Integrase zinc-binding domain	IPR041588	66..118	1037	37610	Eukaryota	Metazoa	Chordata	Aves	Passeriformes	Turdidae	Erithacus	Erithacus rubecula
A0A7K7IMS1	ZBT11 protein	SKP1/BTB/POZ domain superfamily	IPR011333	Integrase zinc-binding domain	IPR041588	66..118	1037	64802	Eukaryota	Metazoa	Chordata	Aves	Passeriformes	Fringillidae	Loxia	Loxia curvirostra
A0A7K7K735	ZBT11 protein	SKP1/BTB/POZ domain superfamily	IPR011333	Integrase zinc-binding domain	IPR041588	66..118	1037	39638	Eukaryota	Metazoa	Chordata	Aves	Passeriformes	Icteridae	Agelaius	Agelaius phoeniceus
A0A7K7LQ95	ZBT11 protein	SKP1/BTB/POZ domain superfamily	IPR011333	Integrase zinc-binding domain	IPR041588	66..118	1042	75869	Eukaryota	Metazoa	Chordata	Aves	Anseriformes	Anatidae	Asarcornis	Asarcornis scutulata
A0A7K7MHN8	ZBT11 protein	SKP1/BTB/POZ domain superfamily	IPR011333	Integrase zinc-binding domain	IPR041588	66..118	1037	182895	Eukaryota	Metazoa	Chordata	Aves	Passeriformes	Pycnonotidae	Brachypodius	Brachypodius atriceps
A0A7K7MSS9	ZBT11 protein	SKP1/BTB/POZ domain superfamily	IPR011333	Integrase zinc-binding domain	IPR041588	66..118	1042	8969	Eukaryota	Metazoa	Chordata	Aves	Accipitriformes	Accipitridae	Haliaeetus	Haliaeetus albicilla
A0A7K7PI50	ZBT11 protein	SKP1/BTB/POZ domain superfamily	IPR011333	Integrase zinc-binding domain	IPR041588	66..118	1036	39621	Eukaryota	Metazoa	Chordata	Aves	Passeriformes	Sylviidae	Acrocephalus	Acrocephalus arundinaceus
A0A7K7QKH9	ZBT11 protein	SKP1/BTB/POZ domain superfamily	IPR011333	Integrase zinc-binding domain	IPR041588	66..118	1037	48891	Eukaryota	Metazoa	Chordata	Aves	Passeriformes	Paridae	Poecile	Poecile atricapillus
A0A7K7RII3	ZBT11 protein	SKP1/BTB/POZ domain superfamily	IPR011333	Integrase zinc-binding domain	IPR041588	66..118	1037	381881	Eukaryota	Metazoa	Chordata	Aves	Passeriformes	Thraupidae	Nesospiza	Nesospiza acunhae
A0A7K7T9K4	ZBT11 protein	SKP1/BTB/POZ domain superfamily	IPR011333	Integrase zinc-binding domain	IPR041588	66..118	1038	239371	Eukaryota	Metazoa	Chordata	Aves	Passeriformes	Tyrannidae	Sapayoa	Sapayoa aenigma
A0A7K7V5D1	ZBT11 protein	SKP1/BTB/POZ domain superfamily	IPR011333	Integrase zinc-binding domain	IPR041588	66..118	1042	8805	Eukaryota	Metazoa	Chordata	Aves	Tinamiformes	Tinamidae	Eudromia	Eudromia elegans
A0A7K7YVX8	ZBT11 protein	SKP1/BTB/POZ domain superfamily	IPR011333	Integrase zinc-binding domain	IPR041588	66..118	1037	74200	Eukaryota	Metazoa	Chordata	Aves	Passeriformes	Certhiidae	Thryothorus	Thryothorus ludovicianus
A0A7K8A3S5	ZBT11 protein	SKP1/BTB/POZ domain superfamily	IPR011333	Integrase zinc-binding domain	IPR041588	66..118	1037	254552	Eukaryota	Metazoa	Chordata	Aves	Passeriformes	Melanocharitidae	Melanocharis	Melanocharis versteri
A0A7K8ABI3	ZBT11 protein	SKP1/BTB/POZ domain superfamily	IPR011333	Integrase zinc-binding domain	IPR041588	66..118	1037	254448	Eukaryota	Metazoa	Chordata	Aves	Passeriformes	Corvidae	Cnemophilus	Cnemophilus loriae
A0A7K8BGJ7	ZBT11 protein	SKP1/BTB/POZ domain superfamily	IPR011333	Integrase zinc-binding domain	IPR041588	66..118	1037	156170	Eukaryota	Metazoa	Chordata	Aves	Passeriformes	NA	Rhagologus	Rhagologus leucostigma
A0A7K8D838	ZBT11 protein	SKP1/BTB/POZ domain superfamily	IPR011333	Integrase zinc-binding domain	IPR041588	66..118	1037	461239	Eukaryota	Metazoa	Chordata	Aves	Passeriformes	NA	Eulacestoma	Eulacestoma nigropectus
A0A7K8ESG0	ZBT11 protein	SKP1/BTB/POZ domain superfamily	IPR011333	Integrase zinc-binding domain	IPR041588	66..118	1037	127929	Eukaryota	Metazoa	Chordata	Aves	Passeriformes	Sturnidae	Leucopsar	Leucopsar rothschildi
A0A7K8F9D9	ZBT11 protein	SKP1/BTB/POZ domain superfamily	IPR011333	Integrase zinc-binding domain	IPR041588	66..118	1037	181839	Eukaryota	Metazoa	Chordata	Aves	Passeriformes	Corcoracidae	Struthidea	Struthidea cinerea
A0A7K8GQ70	ZBT11 protein	SKP1/BTB/POZ domain superfamily	IPR011333	Integrase zinc-binding domain	IPR041588	66..118	1036	38397	Eukaryota	Metazoa	Chordata	Aves	Passeriformes	Orthonychidae	Orthonyx	Orthonyx spaldingii
A0A7K8HRS0	ZBT11 protein	SKP1/BTB/POZ domain superfamily	IPR011333	Integrase zinc-binding domain	IPR041588	66..118	1037	461220	Eukaryota	Metazoa	Chordata	Aves	Passeriformes	NA	Aleadryas	Aleadryas rufinucha
A0A7K8IGH5	ZBT11 protein	SKP1/BTB/POZ domain superfamily	IPR011333	Integrase zinc-binding domain	IPR041588	66..118	1037	254446	Eukaryota	Metazoa	Chordata	Aves	Passeriformes	Rhipiduridae	Chaetorhynchus	Chaetorhynchus papuensis
A0A7K8L8Q1	ZBT11 protein	SKP1/BTB/POZ domain superfamily	IPR011333	Integrase zinc-binding domain	IPR041588	64..118	1041	89386	Eukaryota	Metazoa	Chordata	Aves	Gruiformes	Otididae	Ardeotis	Ardeotis kori
A0A7K8MBG1	ZBT11 protein	SKP1/BTB/POZ domain superfamily	IPR011333	Integrase zinc-binding domain	IPR041588	66..118	1037	449384	Eukaryota	Metazoa	Chordata	Aves	Passeriformes	Cinclosomatidae	Ptilorrhoa	Ptilorrhoa leucosticta
A0A7K8QSN1	ZBT11 protein	SKP1/BTB/POZ domain superfamily	IPR011333	Integrase zinc-binding domain	IPR041588	66..118	1037	363769	Eukaryota	Metazoa	Chordata	Aves	Passeriformes	Eurylaimidae	Smithornis	Smithornis capensis
A0A7K8RZ42	ZBT11 protein	SKP1/BTB/POZ domain superfamily	IPR011333	Integrase zinc-binding domain	IPR041588	66..118	1037	58203	Eukaryota	Metazoa	Chordata	Aves	Passeriformes	Thraupidae	Rhodinocichla	Rhodinocichla rosea
A0A7K8SNT7	ZBT11 protein	SKP1/BTB/POZ domain superfamily	IPR011333	Integrase zinc-binding domain	IPR041588	66..118	1035	48426	Eukaryota	Metazoa	Chordata	Aves	Caprimulgiformes	Nyctibiidae	Nyctibius	Nyctibius bracteatus
A0A7K8UAV4	ZBT11 protein	SKP1/BTB/POZ domain superfamily	IPR011333	Integrase zinc-binding domain	IPR041588	66..118	1041	79653	Eukaryota	Metazoa	Chordata	Aves	Procellariiformes	NA	Oceanites	Oceanites oceanicus
A0A7K8WVX3	ZBT11 protein	SKP1/BTB/POZ domain superfamily	IPR011333	Integrase zinc-binding domain	IPR041588	66..118	1032	265632	Eukaryota	Metazoa	Chordata	Aves	Passeriformes	Furnariidae	Sclerurus	Sclerurus mexicanus
A0A7K8XA90	ZBT11 protein	SKP1/BTB/POZ domain superfamily	IPR011333	Integrase zinc-binding domain	IPR041588	66..118	1034	91767	Eukaryota	Metazoa	Chordata	Aves	Piciformes	Ramphastidae	Eubucco	Eubucco bourcierii
A0A7K8YBW2	ZBT11 protein	SKP1/BTB/POZ domain superfamily	IPR011333	Integrase zinc-binding domain	IPR041588	66..118	1032	419690	Eukaryota	Metazoa	Chordata	Aves	Passeriformes	Thamnophilidae	Sakesphorus	Sakesphorus luctuosus
A0A7K8ZSB2	ZBT11 protein	SKP1/BTB/POZ domain superfamily	IPR011333	Integrase zinc-binding domain	IPR041588	66..118	1033	117165	Eukaryota	Metazoa	Chordata	Aves	Passeriformes	Formicariidae	Grallaria	Grallaria varia
A0A7K9ASP5	ZBT11 protein	SKP1/BTB/POZ domain superfamily	IPR011333	Integrase zinc-binding domain	IPR041588	66..118	1045	8790	Eukaryota	Metazoa	Chordata	Aves	Casuariiformes	Dromaiidae	Dromaius	Dromaius novaehollandiae
A0A7K9CLV2	ZBT11 protein	SKP1/BTB/POZ domain superfamily	IPR011333	Integrase zinc-binding domain	IPR041588	66..118	1033	2585815	Eukaryota	Metazoa	Chordata	Aves	Piciformes	Megalaimidae	Psilopogon	Psilopogon haemacephalus
A0A7K9CVI6	ZBT11 protein	SKP1/BTB/POZ domain superfamily	IPR011333	Integrase zinc-binding domain	IPR041588	66..118	1041	243314	Eukaryota	Metazoa	Chordata	Aves	Apodiformes	Apodidae	Hemiprocne	Hemiprocne comata
A0A7K9E4Z3	ZBT11 protein	SKP1/BTB/POZ domain superfamily	IPR011333	Integrase zinc-binding domain	IPR041588	1..48	971	176943	Eukaryota	Metazoa	Chordata	Aves	Coraciiformes	Momotidae	Baryphthengus	Baryphthengus martii
A0A7K9FIG8	ZBT11 protein	SKP1/BTB/POZ domain superfamily	IPR011333	Integrase zinc-binding domain	IPR041588	13..65	989	54059	Eukaryota	Metazoa	Chordata	Aves	Charadriiformes	Stercorariidae	Stercorarius	Stercorarius parasiticus
A0A7K9GTF8	ZBT11 protein	SKP1/BTB/POZ domain superfamily	IPR011333	Integrase zinc-binding domain	IPR041588	66..118	1037	96539	Eukaryota	Metazoa	Chordata	Aves	Passeriformes	Fringillidae	Loxia	Loxia leucoptera
A0A7K9I952	ZBT11 protein	SKP1/BTB/POZ domain superfamily	IPR011333	Integrase zinc-binding domain	IPR041588	66..118	1042	135168	Eukaryota	Metazoa	Chordata	Aves	Galbuliformes	Bucconidae	Bucco	Bucco capensis
A0A7K9JFB1	ZBT11 protein	SKP1/BTB/POZ domain superfamily	IPR011333	Integrase zinc-binding domain	IPR041588	66..118	1037	381031	Eukaryota	Metazoa	Chordata	Aves	Passeriformes	Monarchidae	Myiagra	Myiagra hebetior
A0A7K9JPF2	ZBT11 protein	SKP1/BTB/POZ domain superfamily	IPR011333	Integrase zinc-binding domain	IPR041588	66..118	1037	667154	Eukaryota	Metazoa	Chordata	Aves	Passeriformes	Dicaeidae	Dicaeum	Dicaeum eximium
A0A7K9L7J7	ZBT11 protein	SKP1/BTB/POZ domain superfamily	IPR011333	Integrase zinc-binding domain	IPR041588	66..118	1037	237438	Eukaryota	Metazoa	Chordata	Aves	Passeriformes	Rhabdornithidae	Rhabdornis	Rhabdornis inornatus
A0A7K9N5Q9	ZBT11 protein	SKP1/BTB/POZ domain superfamily	IPR011333	Integrase zinc-binding domain	IPR041588	66..118	1056	2585810	Eukaryota	Metazoa	Chordata	Aves	Passeriformes	Campephagidae	Edolisoma	Edolisoma coerulescens
A0A7K9Q9I8	ZBT11 protein	SKP1/BTB/POZ domain superfamily	IPR011333	Integrase zinc-binding domain	IPR041588	66..118	1036	175120	Eukaryota	Metazoa	Chordata	Aves	Passeriformes	Irenidae	Irena	Irena cyanogastra
A0A7K9SRH9	ZBT11 protein	SKP1/BTB/POZ domain superfamily	IPR011333	Integrase zinc-binding domain	IPR041588	66..118	1038	1109041	Eukaryota	Metazoa	Chordata	Aves	Galbuliformes	Galbulidae	Galbula	Galbula dea
A0A7K9UZ83	ZBT11 protein	SKP1/BTB/POZ domain superfamily	IPR011333	Integrase zinc-binding domain	IPR041588	66..118	1044	8851	Eukaryota	Metazoa	Chordata	Aves	Anseriformes	Anseranatidae	Anseranas	Anseranas semipalmata
A0A7K9WFI0	ZBT11 protein	SKP1/BTB/POZ domain superfamily	IPR011333	Integrase zinc-binding domain	IPR041588	66..118	1037	667186	Eukaryota	Metazoa	Chordata	Aves	Passeriformes	Rhipiduridae	Rhipidura	Rhipidura dahli
A0A7K9Z0E0	ZBT11 protein	SKP1/BTB/POZ domain superfamily	IPR011333	Integrase zinc-binding domain	IPR041588	66..118	1045	886794	Eukaryota	Metazoa	Chordata	Aves	Galliformes	Odontophoridae	Odontophorus	Odontophorus gujanensis
A0A7L0A679	ZBT11 protein	SKP1/BTB/POZ domain superfamily	IPR011333	Integrase zinc-binding domain	IPR041588	66..118	1037	450177	Eukaryota	Metazoa	Chordata	Aves	Passeriformes	Dicruridae	Dicrurus	Dicrurus megarhynchus
A0A7L0BB87	ZBT11 protein	SKP1/BTB/POZ domain superfamily	IPR011333	Integrase zinc-binding domain	IPR041588	66..118	1041	252798	Eukaryota	Metazoa	Chordata	Aves	Accipitriformes	Accipitridae	Spizaetus	Spizaetus tyrannus
A0A7L0EDT5	ZBT11 protein	SKP1/BTB/POZ domain superfamily	IPR011333	Integrase zinc-binding domain	IPR041588	66..118	1043	56311	Eukaryota	Metazoa	Chordata	Aves	Trogoniformes	Trogonidae	Trogon	Trogon melanurus
A0A7L0FCD5	ZBT11 protein	SKP1/BTB/POZ domain superfamily	IPR011333	Integrase zinc-binding domain	IPR041588	66..118	1041	103956	Eukaryota	Metazoa	Chordata	Aves	Musophagiformes	Musophagidae	Corythaixoides	Corythaixoides concolor
A0A7L0IB27	BTB domain-containing protein	SKP1/BTB/POZ domain superfamily	IPR011333	Integrase zinc-binding domain	IPR041588	66..118	529	54971	Eukaryota	Metazoa	Chordata	Aves	Charadriiformes	Scolopacidae	Arenaria	Arenaria interpres
A0A7L0IEL6	ZBT11 protein	SKP1/BTB/POZ domain superfamily	IPR011333	Integrase zinc-binding domain	IPR041588	66..118	1032	114369	Eukaryota	Metazoa	Chordata	Aves	Passeriformes	Pipridae	Piprites	Piprites chloris
A0A7L0K950	ZBT11 protein	SKP1/BTB/POZ domain superfamily	IPR011333	Integrase zinc-binding domain	IPR041588	66..118	988	30388	Eukaryota	Metazoa	Chordata	Aves	Anseriformes	Anhimidae	Chauna	Chauna torquata
A0A7L0LNE8	ZBT11 protein	SKP1/BTB/POZ domain superfamily	IPR011333	Integrase zinc-binding domain	IPR041588	66..118	1037	208069	Eukaryota	Metazoa	Chordata	Aves	Passeriformes	Sylviidae	Sylvietta	Sylvietta virens
A0A7L0M0B1	ZBT11 protein	SKP1/BTB/POZ domain superfamily	IPR011333	Integrase zinc-binding domain	IPR041588	66..119	1037	175529	Eukaryota	Metazoa	Chordata	Aves	Psittaciformes	Psittacidae	Amazona	Amazona guildingii
A0A7L0N0D9	ZBT11 protein	SKP1/BTB/POZ domain superfamily	IPR011333	Integrase zinc-binding domain	IPR041588	66..118	1029	1118560	Eukaryota	Metazoa	Chordata	Aves	Passeriformes	Formicariidae	Formicarius	Formicarius rufipectus
A0A7L0PSY4	ZBT11 protein	SKP1/BTB/POZ domain superfamily	IPR011333	Integrase zinc-binding domain	IPR041588	66..118	1040	1118748	Eukaryota	Metazoa	Chordata	Aves	Pelecaniformes	Threskiornithidae	Mesembrinibis	Mesembrinibis cayennensis
A0A7L0R1X3	ZBT11 protein	SKP1/BTB/POZ domain superfamily	IPR011333	Integrase zinc-binding domain	IPR041588	66..118	1037	298831	Eukaryota	Metazoa	Chordata	Aves	Passeriformes	Parulidae	Setophaga	Setophaga kirtlandii
A0A7L0RXK9	ZBT11 protein	SKP1/BTB/POZ domain superfamily	IPR011333	Integrase zinc-binding domain	IPR041588	66..118	1042	78217	Eukaryota	Metazoa	Chordata	Aves	Strigiformes	Strigidae	Glaucidium	Glaucidium brasilianum
A0A7L0SNU4	ZBT11 protein	SKP1/BTB/POZ domain superfamily	IPR011333	Integrase zinc-binding domain	IPR041588	66..118	1040	9252	Eukaryota	Metazoa	Chordata	Aves	Podicipediformes	Podicipedidae	Podilymbus	Podilymbus podiceps
A0A7L0TSI6	ZBT11 protein	SKP1/BTB/POZ domain superfamily	IPR011333	Integrase zinc-binding domain	IPR041588	66..118	1042	118183	Eukaryota	Metazoa	Chordata	Aves	Caprimulgiformes	Caprimulgidae	Chordeiles	Chordeiles acutipennis
A0A7L0UXZ8	ZBT11 protein	SKP1/BTB/POZ domain superfamily	IPR011333	Integrase zinc-binding domain	IPR041588	66..118	1037	2585812	Eukaryota	Metazoa	Chordata	Aves	Passeriformes	Nectariniidae	Leptocoma	Leptocoma aspasia
A0A7L0WZC6	ZBT11 protein	SKP1/BTB/POZ domain superfamily	IPR011333	Integrase zinc-binding domain	IPR041588	66..118	1031	137541	Eukaryota	Metazoa	Chordata	Aves	Passeriformes	Tyrannidae	Tyrannus	Tyrannus savana
A0A7L0YB36	ZBT11 protein	SKP1/BTB/POZ domain superfamily	IPR011333	Integrase zinc-binding domain	IPR041588	66..118	1037	441696	Eukaryota	Metazoa	Chordata	Aves	Passeriformes	Ploceidae	Ploceus	Ploceus nigricollis
A0A7L1A5H0	ZBT11 protein	SKP1/BTB/POZ domain superfamily	IPR011333	Integrase zinc-binding domain	IPR041588	66..118	1032	114331	Eukaryota	Metazoa	Chordata	Aves	Passeriformes	Cotingidae	Oxyruncus	Oxyruncus cristatus
A0A7L1AAP6	ZBT11 protein	SKP1/BTB/POZ domain superfamily	IPR011333	Integrase zinc-binding domain	IPR041588	66..118	1037	9132	Eukaryota	Metazoa	Chordata	Aves	Passeriformes	Artamidae	Gymnorhina	Gymnorhina tibicen
A0A7L1CKP9	ZBT11 protein	SKP1/BTB/POZ domain superfamily	IPR011333	Integrase zinc-binding domain	IPR041588	83..110	1030	201329	Eukaryota	Metazoa	Chordata	Aves	Passeriformes	Timaliidae	Illadopsis	Illadopsis cleaveri
A0A7L1EE40	ZBT11 protein	SKP1/BTB/POZ domain superfamily	IPR011333	Integrase zinc-binding domain	IPR041588	66..118	1037	279966	Eukaryota	Metazoa	Chordata	Aves	Passeriformes	Muscicapidae	Oenanthe	Oenanthe oenanthe
A0A7L1FGQ4	ZBT11 protein	SKP1/BTB/POZ domain superfamily	IPR011333	Integrase zinc-binding domain	IPR041588	66..118	1038	73324	Eukaryota	Metazoa	Chordata	Aves	Passeriformes	Sylviidae	Sylvia	Sylvia borin
A0A7L1H5X8	ZBT11 protein	SKP1/BTB/POZ domain superfamily	IPR011333	Integrase zinc-binding domain	IPR041588	66..118	1041	227226	Eukaryota	Metazoa	Chordata	Aves	Charadriiformes	Rostratulidae	Nycticryphes	Nycticryphes semicollaris
A0A7L1IQ20	ZBT11 protein	SKP1/BTB/POZ domain superfamily	IPR011333	Integrase zinc-binding domain	IPR041588	66..118	1042	240209	Eukaryota	Metazoa	Chordata	Aves	Charadriiformes	Glareolidae	Rhinoptilus	Rhinoptilus africanus
A0A7L1JJL4	ZBT11 protein	SKP1/BTB/POZ domain superfamily	IPR011333	Integrase zinc-binding domain	IPR041588	66..118	1042	227184	Eukaryota	Metazoa	Chordata	Aves	Charadriiformes	Laridae	Rynchops	Rynchops niger
A0A7L1M2R9	ZBT11 protein	SKP1/BTB/POZ domain superfamily	IPR011333	Integrase zinc-binding domain	IPR041588	66..118	1036	125297	Eukaryota	Metazoa	Chordata	Aves	Passeriformes	Bombycillidae	Bombycilla	Bombycilla garrulus
A0A7L1NWQ8	ZBT11 protein	SKP1/BTB/POZ domain superfamily	IPR011333	Integrase zinc-binding domain	IPR041588	66..118	1035	113115	Eukaryota	Metazoa	Chordata	Aves	Upupiformes	Rhinopomastidae	Rhinopomastus	Rhinopomastus cyanomelas
A0A7L1PT69	ZBT11 protein	SKP1/BTB/POZ domain superfamily	IPR011333	Integrase zinc-binding domain	IPR041588	66..118	1037	181099	Eukaryota	Metazoa	Chordata	Aves	Passeriformes	Corvidae	Oriolus	Oriolus oriolus
A0A7L1QBQ6	ZBT11 protein	SKP1/BTB/POZ domain superfamily	IPR011333	Integrase zinc-binding domain	IPR041588	2..49	966	52622	Eukaryota	Metazoa	Chordata	Aves	Passeriformes	Cisticolidae	Cisticola	Cisticola juncidis
A0A7L1RJW2	ZBT11 protein	SKP1/BTB/POZ domain superfamily	IPR011333	Integrase zinc-binding domain	IPR041588	66..118	1034	187437	Eukaryota	Metazoa	Chordata	Aves	Passeriformes	Locustellidae	Locustella	Locustella ochotensis
A0A7L1TUW0	ZBT11 protein	SKP1/BTB/POZ domain superfamily	IPR011333	Integrase zinc-binding domain	IPR041588	66..118	1038	161653	Eukaryota	Metazoa	Chordata	Aves	Passeriformes	Bombycillidae	Phainopepla	Phainopepla nitens
A0A7L1WZ68	ZBT11 protein	SKP1/BTB/POZ domain superfamily	IPR011333	Integrase zinc-binding domain	IPR041588	66..118	1036	73330	Eukaryota	Metazoa	Chordata	Aves	Passeriformes	Certhiidae	Certhia	Certhia brachydactyla
A0A7L1Y307	ZBT11 protein	SKP1/BTB/POZ domain superfamily	IPR011333	Integrase zinc-binding domain	IPR041588	66..118	1041	161742	Eukaryota	Metazoa	Chordata	Aves	Ciconiiformes	Thinocoridae	Thinocorus	Thinocorus orbignyianus
A0A7L1YLA7	ZBT11 protein	SKP1/BTB/POZ domain superfamily	IPR011333	Integrase zinc-binding domain	IPR041588	66..118	1030	312124	Eukaryota	Metazoa	Chordata	Aves	Passeriformes	Rhinocryptidae	Scytalopus	Scytalopus superciliaris
A0A7L1ZDP7	ZBT11 protein	SKP1/BTB/POZ domain superfamily	IPR011333	Integrase zinc-binding domain	IPR041588	66..118	865	36275	Eukaryota	Metazoa	Chordata	Aves	Passeriformes	Leiothrichidae	Leiothrix	Leiothrix lutea
A0A7L2AQ08	ZBT11 protein	SKP1/BTB/POZ domain superfamily	IPR011333	Integrase zinc-binding domain	IPR041588	48..100	1020	54369	Eukaryota	Metazoa	Chordata	Aves	Gruiformes	Heliornithidae	Heliornis	Heliornis fulica
A0A7L2BX04	ZBT11 protein	SKP1/BTB/POZ domain superfamily	IPR011333	Integrase zinc-binding domain	IPR041588	66..118	1035	670337	Eukaryota	Metazoa	Chordata	Aves	Passeriformes	Alaudidae	Alaudala	Alaudala cheleensis
A0A7L2DKW9	ZBT11 protein	SKP1/BTB/POZ domain superfamily	IPR011333	Integrase zinc-binding domain	IPR041588	66..118	1036	159581	Eukaryota	Metazoa	Chordata	Aves	Passeriformes	Turdidae	Catharus	Catharus fuscescens
A0A7L2EF81	ZBT11 protein	SKP1/BTB/POZ domain superfamily	IPR011333	Integrase zinc-binding domain	IPR041588	66..118	1036	156561	Eukaryota	Metazoa	Chordata	Aves	Passeriformes	Paridae	Anthoscopus	Anthoscopus minutus
A0A7L2HRU4	ZBT11 protein	SKP1/BTB/POZ domain superfamily	IPR011333	Integrase zinc-binding domain	IPR041588	66..118	1041	56258	Eukaryota	Metazoa	Chordata	Aves	Accipitriformes	Sagittariidae	Sagittarius	Sagittarius serpentarius
A0A7L2IUN9	ZBT11 protein	SKP1/BTB/POZ domain superfamily	IPR011333	Integrase zinc-binding domain	IPR041588	66..118	861	91796	Eukaryota	Metazoa	Chordata	Aves	Piciformes	Ramphastidae	Semnornis	Semnornis frantzii
A0A7L2JK91	ZBT11 protein	SKP1/BTB/POZ domain superfamily	IPR011333	Integrase zinc-binding domain	IPR041588	2..50	967	161649	Eukaryota	Metazoa	Chordata	Aves	Passeriformes	Cinclidae	Cinclus	Cinclus mexicanus
A0A7L2L7G5	ZBT11 protein	SKP1/BTB/POZ domain superfamily	IPR011333	Integrase zinc-binding domain	IPR041588	66..118	586	2485327	Eukaryota	Metazoa	Chordata	Aves	Passeriformes	Zosteropidae	Zosterops	Zosterops hypoxanthus
A0A7L2L8S7	ZBT11 protein	SKP1/BTB/POZ domain superfamily	IPR011333	Integrase zinc-binding domain	IPR041588	66..118	1036	68497	Eukaryota	Metazoa	Chordata	Aves	Passeriformes	Sylviidae	Hippolais	Hippolais icterina
A0A7L2MWI1	ZBT11 protein	SKP1/BTB/POZ domain superfamily	IPR011333	Integrase zinc-binding domain	IPR041588	61..113	1032	2585818	Eukaryota	Metazoa	Chordata	Aves	Passeriformes	Phylloscopidae	Rhadina	Rhadina sibilatrix
A0A7L2NXQ6	ZBT11 protein	SKP1/BTB/POZ domain superfamily	IPR011333	Integrase zinc-binding domain	IPR041588	66..118	1037	182897	Eukaryota	Metazoa	Chordata	Aves	Passeriformes	Pycnonotidae	Pycnonotus	Pycnonotus jocosus
A0A7L2PTY7	ZBT11 protein	SKP1/BTB/POZ domain superfamily	IPR011333	Integrase zinc-binding domain	IPR041588	66..118	1035	589841	Eukaryota	Metazoa	Chordata	Aves	Passeriformes	Zosteropidae	Hypocryptadius	Hypocryptadius cinnamomeus
A0A7L2QYC2	ZBT11 protein	SKP1/BTB/POZ domain superfamily	IPR011333	Integrase zinc-binding domain	IPR041588	66..118	1033	98144	Eukaryota	Metazoa	Chordata	Aves	Passeriformes	Timaliidae	Oxylabes	Oxylabes madagascariensis
A0A7L2TX05	ZBT11 protein	SKP1/BTB/POZ domain superfamily	IPR011333	Integrase zinc-binding domain	IPR041588	66..118	1037	9176	Eukaryota	Metazoa	Chordata	Aves	Passeriformes	Timaliidae	Pomatostomus	Pomatostomus ruficeps
A0A7L2USM6	ZBT11 protein	SKP1/BTB/POZ domain superfamily	IPR011333	Integrase zinc-binding domain	IPR041588	66..118	1041	33584	Eukaryota	Metazoa	Chordata	Aves	Ciconiiformes	Balaenicipitidae	Balaeniceps	Balaeniceps rex
A0A7L2VTX2	ZBT11 protein	SKP1/BTB/POZ domain superfamily	IPR011333	Integrase zinc-binding domain	IPR041588	66..118	1041	135165	Eukaryota	Metazoa	Chordata	Aves	Coraciiformes	Brachypteraciidae	Brachypteracias	Brachypteracias leptosomus
A0A7L2YTX9	ZBT11 protein	SKP1/BTB/POZ domain superfamily	IPR011333	Integrase zinc-binding domain	IPR041588	3..55	978	54508	Eukaryota	Metazoa	Chordata	Aves	Charadriiformes	Jacanidae	Jacana	Jacana jacana
A0A7L2ZLQ9	ZBT11 protein	SKP1/BTB/POZ domain superfamily	IPR011333	Integrase zinc-binding domain	IPR041588	66..118	1037	670355	Eukaryota	Metazoa	Chordata	Aves	Passeriformes	Prunellidae	Prunella	Prunella fulvescens
A0A7L3BF23	ZBT11 protein	SKP1/BTB/POZ domain superfamily	IPR011333	Integrase zinc-binding domain	IPR041588	66..118	1039	302527	Eukaryota	Metazoa	Chordata	Aves	Ciconiiformes	Pteroclidae	Syrrhaptes	Syrrhaptes paradoxus
A0A7L3CBW9	ZBT11 protein	SKP1/BTB/POZ domain superfamily	IPR011333	Integrase zinc-binding domain	IPR041588	66..118	1041	37079	Eukaryota	Metazoa	Chordata	Aves	Procellariiformes	Pelecanoididae	Pelecanoides	Pelecanoides urinatrix
A0A7L3DIJ5	ZBT11 protein	SKP1/BTB/POZ domain superfamily	IPR011333	Integrase zinc-binding domain	IPR041588	2..49	972	227228	Eukaryota	Metazoa	Chordata	Aves	Charadriiformes	Charadriidae	Pluvianellus	Pluvianellus socialis
A0A7L3E754	ZBT11 protein	SKP1/BTB/POZ domain superfamily	IPR011333	Integrase zinc-binding domain	IPR041588	66..118	1038	221966	Eukaryota	Metazoa	Chordata	Aves	Passeriformes	Picathartidae	Chaetops	Chaetops frenatus
A0A7L3HED9	ZBT11 protein	SKP1/BTB/POZ domain superfamily	IPR011333	Integrase zinc-binding domain	IPR041588	23..75	994	245048	Eukaryota	Metazoa	Chordata	Aves	Passeriformes	Sturnidae	Buphagus	Buphagus erythrorhynchus
A0A7L3I5S3	ZBT11 protein	SKP1/BTB/POZ domain superfamily	IPR011333	Integrase zinc-binding domain	IPR041588	66..118	1038	254575	Eukaryota	Metazoa	Chordata	Aves	Passeriformes	Pardalotidae	Pardalotus	Pardalotus punctatus
A0A7L3JCY4	ZBT11 protein	SKP1/BTB/POZ domain superfamily	IPR011333	Integrase zinc-binding domain	IPR041588	66..118	1041	54017	Eukaryota	Metazoa	Chordata	Aves	Procellariiformes	Diomedeidae	Thalassarche	Thalassarche chlororhynchos
A0A7L3KMD5	ZBT11 protein	SKP1/BTB/POZ domain superfamily	IPR011333	Integrase zinc-binding domain	IPR041588	66..118	1037	626378	Eukaryota	Metazoa	Chordata	Aves	Passeriformes	Petroicidae	Drymodes	Drymodes brunneopygia
A0A7L3LU89	ZBT11 protein	SKP1/BTB/POZ domain superfamily	IPR011333	Integrase zinc-binding domain	IPR041588	66..118	1039	2529409	Eukaryota	Metazoa	Chordata	Aves	Charadriiformes	Turnicidae	Turnix	Turnix velox
A0A7L3M8Y9	ZBT11 protein	SKP1/BTB/POZ domain superfamily	IPR011333	Integrase zinc-binding domain	IPR041588	66..118	982	2585811	Eukaryota	Metazoa	Chordata	Aves	Passeriformes	Scotocercidae	Horornis	Horornis vulcanius
A0A7L3PDF7	ZBT11 protein	SKP1/BTB/POZ domain superfamily	IPR011333	Integrase zinc-binding domain	IPR041588	66..118	1032	269412	Eukaryota	Metazoa	Chordata	Aves	Passeriformes	Dendrocolaptidae	Xiphorhynchus	Xiphorhynchus elegans
A0A7L3QT51	ZBT11 protein	SKP1/BTB/POZ domain superfamily	IPR011333	Integrase zinc-binding domain	IPR041588	66..118	1037	68486	Eukaryota	Metazoa	Chordata	Aves	Passeriformes	Sylviidae	Cettia	Cettia cetti
A0A7L3RS45	ZBT11 protein	SKP1/BTB/POZ domain superfamily	IPR011333	Integrase zinc-binding domain	IPR041588	66..118	1042	28697	Eukaryota	Metazoa	Chordata	Aves	Charadriiformes	Alcidae	Cepphus	Cepphus grylle
A0A7L3SLH8	ZBT11 protein	SKP1/BTB/POZ domain superfamily	IPR011333	Integrase zinc-binding domain	IPR041588	66..118	1042	75485	Eukaryota	Metazoa	Chordata	Aves	Charadriiformes	Laridae	Rissa	Rissa tridactyla
A0A7L3TWP0	ZBT11 protein	SKP1/BTB/POZ domain superfamily	IPR011333	Integrase zinc-binding domain	IPR041588	66..118	1040	13746	Eukaryota	Metazoa	Chordata	Aves	Charadriiformes	Alcidae	Uria	Uria aalge
A0A7L3VUM7	ZBT11 protein	SKP1/BTB/POZ domain superfamily	IPR011333	Integrase zinc-binding domain	IPR041588	66..118	1037	84834	Eukaryota	Metazoa	Chordata	Aves	Passeriformes	Icteridae	Molothrus	Molothrus ater
A0A7L3WBX7	ZBT11 protein	SKP1/BTB/POZ domain superfamily	IPR011333	Integrase zinc-binding domain	IPR041588	66..118	1037	2478892	Eukaryota	Metazoa	Chordata	Aves	Gruiformes	Rallidae	Atlantisia	Atlantisia rogersi
A0A7L3XG06	ZBT11 protein	SKP1/BTB/POZ domain superfamily	IPR011333	Integrase zinc-binding domain	IPR041588	66..118	1041	1323832	Eukaryota	Metazoa	Chordata	Aves	Procellariiformes	Procellariidae	Calonectris	Calonectris borealis
A0A7L3Z918	ZBT11 protein	SKP1/BTB/POZ domain superfamily	IPR011333	Integrase zinc-binding domain	IPR041588	66..118	1041	79628	Eukaryota	Metazoa	Chordata	Aves	Procellariiformes	NA	Fregetta	Fregetta grallaria
A0A7L3ZKJ7	ZBT11 protein	SKP1/BTB/POZ domain superfamily	IPR011333	Integrase zinc-binding domain	IPR041588	66..118	1041	321084	Eukaryota	Metazoa	Chordata	Aves	Accipitriformes	Accipitridae	Circaetus	Circaetus pectoralis
A0A7L4BJ72	ZBT11 protein	SKP1/BTB/POZ domain superfamily	IPR011333	Integrase zinc-binding domain	IPR041588	66..118	1042	297813	Eukaryota	Metazoa	Chordata	Aves	Charadriiformes	Laridae	Phaetusa	Phaetusa simplex
A0A7L4C366	ZBT11 protein	SKP1/BTB/POZ domain superfamily	IPR011333	Integrase zinc-binding domain	IPR041588	66..118	1040	382315	Eukaryota	Metazoa	Chordata	Aves	Caprimulgiformes	Caprimulgidae	Nyctiprogne	Nyctiprogne leucopyga
A0A7L4EMB9	ZBT11 protein	SKP1/BTB/POZ domain superfamily	IPR011333	Integrase zinc-binding domain	IPR041588	66..118	1037	43150	Eukaryota	Metazoa	Chordata	Aves	Passeriformes	Hirundinidae	Hirundo	Hirundo rustica
A0A7L4FS31	ZBT11 protein	SKP1/BTB/POZ domain superfamily	IPR011333	Integrase zinc-binding domain	IPR041588	66..118	1041	262131	Eukaryota	Metazoa	Chordata	Aves	Columbiformes	Columbidae	Alopecoenas	Alopecoenas beccarii
A0A7L4HA43	ZBT11 protein	SKP1/BTB/POZ domain superfamily	IPR011333	Integrase zinc-binding domain	IPR041588	66..118	1037	8905	Eukaryota	Metazoa	Chordata	Aves	Caprimulgiformes	Podargidae	Podargus	Podargus strigoides
A0A7L4HJJ9	ZBT11 protein	SKP1/BTB/POZ domain superfamily	IPR011333	Integrase zinc-binding domain	IPR041588	66..118	1041	33581	Eukaryota	Metazoa	Chordata	Aves	Ciconiiformes	Scopidae	Scopus	Scopus umbretta
A0A7L4IT30	ZBT11 protein	SKP1/BTB/POZ domain superfamily	IPR011333	Integrase zinc-binding domain	IPR041588	66..118	1038	932028	Eukaryota	Metazoa	Chordata	Aves	Passeriformes	Timaliidae	Pomatorhinus	Pomatorhinus ruficollis
A0A7L4L5R0	ZBT11 protein	SKP1/BTB/POZ domain superfamily	IPR011333	Integrase zinc-binding domain	IPR041588	66..118	1037	1347786	Eukaryota	Metazoa	Chordata	Aves	Passeriformes	Callaeidae	Callaeas	Callaeas wilsoni
A0A7L4MEQ5	ZBT11 protein	SKP1/BTB/POZ domain superfamily	IPR011333	Integrase zinc-binding domain	IPR041588	66..118	1042	43316	Eukaryota	Metazoa	Chordata	Aves	Charadriiformes	Glareolidae	Glareola	Glareola pratincola
A0A7L4N7H5	ZBT11 protein	SKP1/BTB/POZ domain superfamily	IPR011333	Integrase zinc-binding domain	IPR041588	66..118	1029	390723	Eukaryota	Metazoa	Chordata	Aves	Coraciiformes	Alcedinidae	Ceyx	Ceyx cyanopectus
A0A7M4EVI5	Zinc finger and BTB domain-containing protein 11	SKP1/BTB/POZ domain superfamily	IPR011333	Integrase zinc-binding domain	IPR041588	69..121	1047	8502	Eukaryota	Metazoa	Chordata	NA	Crocodylia	Crocodylidae	Crocodylus	Crocodylus porosus
A0A7N6BWS1	BTB domain-containing protein	SKP1/BTB/POZ domain superfamily	IPR011333	Integrase zinc-binding domain	IPR041588	78..121	226	64144	Eukaryota	Metazoa	Chordata	Actinopteri	Anabantiformes	Anabantidae	Anabas	Anabas testudineus
A0A7N8XEL5	Si:dkey-229b18.3	SKP1/BTB/POZ domain superfamily	IPR011333	Integrase zinc-binding domain	IPR041588	61..116	971	205130	Eukaryota	Metazoa	Chordata	Actinopteri	Synbranchiformes	Mastacembelidae	Mastacembelus	Mastacembelus armatus
A0A7N8Y543	Zinc finger and BTB domain-containing protein 11	SKP1/BTB/POZ domain superfamily	IPR011333	Integrase zinc-binding domain	IPR041588	70..124	1063	205130	Eukaryota	Metazoa	Chordata	Actinopteri	Synbranchiformes	Mastacembelidae	Mastacembelus	Mastacembelus armatus
A0A7N9AS55	Zinc finger and BTB domain-containing protein 11	SKP1/BTB/POZ domain superfamily	IPR011333	Integrase zinc-binding domain	IPR041588	70..124	1120	205130	Eukaryota	Metazoa	Chordata	Actinopteri	Synbranchiformes	Mastacembelidae	Mastacembelus	Mastacembelus armatus
A0A7N9IG63	Zinc finger and BTB domain-containing protein 11	SKP1/BTB/POZ domain superfamily	IPR011333	Integrase zinc-binding domain	IPR041588	68..121	970	9541	Eukaryota	Metazoa	Chordata	Mammalia	Primates	Cercopithecidae	Macaca	Macaca fascicularis
A0A7R5KWJ8	Zinc finger and BTB domain-containing protein 11	SKP1/BTB/POZ domain superfamily	IPR011333	Integrase zinc-binding domain	IPR041588	69..121	1037	649802	Eukaryota	Metazoa	Chordata	Aves	Passeriformes	Pipridae	Pipra	Pipra filicauda
A0A803Y675	Zinc finger and BTB domain containing 11	SKP1/BTB/POZ domain superfamily	IPR011333	Integrase zinc-binding domain	IPR041588	40..70	996	9103	Eukaryota	Metazoa	Chordata	Aves	Galliformes	Phasianidae	Meleagris	Meleagris gallopavo
A0A803YBG4	Zinc finger and BTB domain-containing protein 11	SKP1/BTB/POZ domain superfamily	IPR011333	Integrase zinc-binding domain	IPR041588	38..81	963	9103	Eukaryota	Metazoa	Chordata	Aves	Galliformes	Phasianidae	Meleagris	Meleagris gallopavo
A0A803YQJ7	ZBT11 protein	SKP1/BTB/POZ domain superfamily	IPR011333	Integrase zinc-binding domain	IPR041588	38..81	1007	9103	Eukaryota	Metazoa	Chordata	Aves	Galliformes	Phasianidae	Meleagris	Meleagris gallopavo
A0A811Y1Z8	Zinc finger and BTB domain-containing protein 11	SKP1/BTB/POZ domain superfamily	IPR011333	Integrase zinc-binding domain	IPR041588	68..121	1054	34880	Eukaryota	Metazoa	Chordata	Mammalia	Carnivora	Canidae	Nyctereutes	Nyctereutes procyonoides
A0A812AX34	Integrase_H2C2 domain-containing protein	SKP1/BTB/POZ domain superfamily	IPR011333	Integrase zinc-binding domain	IPR041588	114..148	1084	158019	Eukaryota	Metazoa	Mollusca	Cephalopoda	Sepiida	Sepiidae	Sepia	Sepia pharaonis
A0A812AZW4	Integrase_H2C2 domain-containing protein	SKP1/BTB/POZ domain superfamily	IPR011333	Integrase zinc-binding domain	IPR041588	114..148	1133	158019	Eukaryota	Metazoa	Mollusca	Cephalopoda	Sepiida	Sepiidae	Sepia	Sepia pharaonis
A0A821GNI8	Zinc finger and BTB domain-containing protein 11	SKP1/BTB/POZ domain superfamily	IPR011333	Integrase zinc-binding domain	IPR041588	68..121	1052	111125	Eukaryota	Metazoa	Chordata	Amphibia	Anura	Dendrobatidae	Ranitomeya	Ranitomeya imitator
A0A822HD25	BTB domain-containing protein	SKP1/BTB/POZ domain superfamily	IPR011333	Integrase zinc-binding domain	IPR041588	2..33	151	111125	Eukaryota	Metazoa	Chordata	Amphibia	Anura	Dendrobatidae	Ranitomeya	Ranitomeya imitator
A0A834AYB7	Zinc finger and BTB domain-containing protein 11	SKP1/BTB/POZ domain superfamily	IPR011333	Integrase zinc-binding domain	IPR041588	68..121	1054	89673	Eukaryota	Metazoa	Chordata	Mammalia	Chiroptera	Phyllostomidae	Phyllostomus	Phyllostomus discolor
A0A834B3M3	Zinc finger and BTB domain-containing protein 11	SKP1/BTB/POZ domain superfamily	IPR011333	Integrase zinc-binding domain	IPR041588	68..121	920	89673	Eukaryota	Metazoa	Chordata	Mammalia	Chiroptera	Phyllostomidae	Phyllostomus	Phyllostomus discolor
A0A834CJA3	Zinc finger and BTB domain-containing protein 11	SKP1/BTB/POZ domain superfamily	IPR011333	Integrase zinc-binding domain	IPR041588	68..123	1162	30732	Eukaryota	Metazoa	Chordata	Actinopteri	Beloniformes	Adrianichthyidae	Oryzias	Oryzias melastigma
A0A834EVN4	Si:dkey-229b18.3	SKP1/BTB/POZ domain superfamily	IPR011333	Integrase zinc-binding domain	IPR041588	78..131	945	30732	Eukaryota	Metazoa	Chordata	Actinopteri	Beloniformes	Adrianichthyidae	Oryzias	Oryzias melastigma
A0A835TWU4	Zinc finger and BTB domain-containing protein 11	SKP1/BTB/POZ domain superfamily	IPR011333	Integrase zinc-binding domain	IPR041588	65..117	1033	245042	Eukaryota	Metazoa	Chordata	Aves	Passeriformes	Sturnidae	Lamprotornis	Lamprotornis superbus
A0A850U5R2	ZBT11 protein	SKP1/BTB/POZ domain superfamily	IPR011333	Integrase zinc-binding domain	IPR041588	66..118	1041	9117	Eukaryota	Metazoa	Chordata	Aves	Gruiformes	Gruidae	Grus	Grus americana
A0A850UNE2	ZBT11 protein	SKP1/BTB/POZ domain superfamily	IPR011333	Integrase zinc-binding domain	IPR041588	66..118	1036	667144	Eukaryota	Metazoa	Chordata	Aves	Passeriformes	Irenidae	Chloropsis	Chloropsis hardwickii
A0A850XBW9	ZBT11 protein	SKP1/BTB/POZ domain superfamily	IPR011333	Integrase zinc-binding domain	IPR041588	66..118	1040	33601	Eukaryota	Metazoa	Chordata	Aves	Cuculiformes	Coccyzidae	Piaya	Piaya cayana
A0A850ZDG4	ZBT11 protein	SKP1/BTB/POZ domain superfamily	IPR011333	Integrase zinc-binding domain	IPR041588	66..118	1037	237442	Eukaryota	Metazoa	Chordata	Aves	Passeriformes	Sittidae	Tichodroma	Tichodroma muraria
A0A851BTI8	ZBT11 protein	SKP1/BTB/POZ domain superfamily	IPR011333	Integrase zinc-binding domain	IPR041588	66..118	1033	175131	Eukaryota	Metazoa	Chordata	Aves	Passeriformes	Picathartidae	Picathartes	Picathartes gymnocephalus
A0A851CKI2	ZBT11 protein	SKP1/BTB/POZ domain superfamily	IPR011333	Integrase zinc-binding domain	IPR041588	1..48	967	135972	Eukaryota	Metazoa	Chordata	Aves	Passeriformes	Eurylaimidae	Calyptomena	Calyptomena viridis
A0A851L270	ZBT11 protein	SKP1/BTB/POZ domain superfamily	IPR011333	Integrase zinc-binding domain	IPR041588	66..118	1037	81927	Eukaryota	Metazoa	Chordata	Aves	Passeriformes	Estrildidae	Vidua	Vidua chalybeata
A0A851LFE7	ZBT11 protein	SKP1/BTB/POZ domain superfamily	IPR011333	Integrase zinc-binding domain	IPR041588	66..118	1028	103954	Eukaryota	Metazoa	Chordata	Aves	Musophagiformes	Musophagidae	Corythaeola	Corythaeola cristata
A0A851N5V5	ZBT11 protein	SKP1/BTB/POZ domain superfamily	IPR011333	Integrase zinc-binding domain	IPR041588	66..118	1032	190295	Eukaryota	Metazoa	Chordata	Aves	Passeriformes	Dendrocolaptidae	Campylorhamphus	Campylorhamphus procurvoides
A0A851P2C1	ZBT11 protein	SKP1/BTB/POZ domain superfamily	IPR011333	Integrase zinc-binding domain	IPR041588	66..118	1042	1118817	Eukaryota	Metazoa	Chordata	Aves	Galliformes	Cracidae	Penelope	Penelope pileata
A0A851QED3	ZBT11 protein	SKP1/BTB/POZ domain superfamily	IPR011333	Integrase zinc-binding domain	IPR041588	66..118	1039	56067	Eukaryota	Metazoa	Chordata	Aves	Pelecaniformes	Anhingidae	Anhinga	Anhinga anhinga
A0A851QWT3	ZBT11 protein	SKP1/BTB/POZ domain superfamily	IPR011333	Integrase zinc-binding domain	IPR041588	66..118	1037	614051	Eukaryota	Metazoa	Chordata	Aves	Passeriformes	Muscicapidae	Cercotrichas	Cercotrichas coryphoeus
A0A851SX82	ZBT11 protein	SKP1/BTB/POZ domain superfamily	IPR011333	Integrase zinc-binding domain	IPR041588	66..118	1040	1977171	Eukaryota	Metazoa	Chordata	Aves	Tinamiformes	Tinamidae	Nothocercus	Nothocercus nigrocapillus
A0A851U6J1	ZBT11 protein	SKP1/BTB/POZ domain superfamily	IPR011333	Integrase zinc-binding domain	IPR041588	66..118	1037	1463973	Eukaryota	Metazoa	Chordata	Aves	Passeriformes	Elachuridae	Elachura	Elachura formosa
A0A851VHC5	ZBT11 protein	SKP1/BTB/POZ domain superfamily	IPR011333	Integrase zinc-binding domain	IPR041588	66..118	1037	797021	Eukaryota	Metazoa	Chordata	Aves	Passeriformes	Muscicapidae	Copsychus	Copsychus sechellarum
A0A851WRQ1	ZBT11 protein	SKP1/BTB/POZ domain superfamily	IPR011333	Integrase zinc-binding domain	IPR041588	66..118	1036	1196302	Eukaryota	Metazoa	Chordata	Aves	Passeriformes	Corvidae	Corvus	Corvus moneduloides
A0A851Y170	ZBT11 protein	SKP1/BTB/POZ domain superfamily	IPR011333	Integrase zinc-binding domain	IPR041588	66..119	1039	176039	Eukaryota	Metazoa	Chordata	Aves	Psittaciformes	Cacatuidae	Eolophus	Eolophus roseicapilla
A0A851Z741	ZBT11 protein	SKP1/BTB/POZ domain superfamily	IPR011333	Integrase zinc-binding domain	IPR041588	66..118	1041	342381	Eukaryota	Metazoa	Chordata	Aves	Coraciiformes	Alcedinidae	Halcyon	Halcyon senegalensis
A0A851ZGQ7	ZBT11 protein	SKP1/BTB/POZ domain superfamily	IPR011333	Integrase zinc-binding domain	IPR041588	66..118	1036	198940	Eukaryota	Metazoa	Chordata	Aves	Passeriformes	Fringillidae	Calcarius	Calcarius ornatus
A0A852CKC0	ZBT11 protein	SKP1/BTB/POZ domain superfamily	IPR011333	Integrase zinc-binding domain	IPR041588	66..118	1033	322582	Eukaryota	Metazoa	Chordata	Aves	Piciformes	Ramphastidae	Ramphastos	Ramphastos sulfuratus
A0A852D6H1	ZBT11 protein	SKP1/BTB/POZ domain superfamily	IPR011333	Integrase zinc-binding domain	IPR041588	66..118	1037	142471	Eukaryota	Metazoa	Chordata	Aves	Passeriformes	Cardinalidae	Passerina	Passerina amoena
A0A852F8N1	ZBT11 protein	SKP1/BTB/POZ domain superfamily	IPR011333	Integrase zinc-binding domain	IPR041588	3..55	974	135441	Eukaryota	Metazoa	Chordata	Aves	Passeriformes	Fringillidae	Peucedramus	Peucedramus taeniatus
A0A852GJK6	ZBT11 protein	SKP1/BTB/POZ domain superfamily	IPR011333	Integrase zinc-binding domain	IPR041588	66..118	1042	243888	Eukaryota	Metazoa	Chordata	Aves	Charadriiformes	Laridae	Larus	Larus smithsonianus
A0A852HZP2	ZBT11 protein	SKP1/BTB/POZ domain superfamily	IPR011333	Integrase zinc-binding domain	IPR041588	66..118	1037	237433	Eukaryota	Metazoa	Chordata	Aves	Passeriformes	Pycnonotidae	Nicator	Nicator chloris
A0A852IN81	ZBT11 protein	SKP1/BTB/POZ domain superfamily	IPR011333	Integrase zinc-binding domain	IPR041588	66..118	1032	240729	Eukaryota	Metazoa	Chordata	Aves	Piciformes	Lybiidae	Tricholaema	Tricholaema leucomelas
A0A852KK64	ZBT11 protein	SKP1/BTB/POZ domain superfamily	IPR011333	Integrase zinc-binding domain	IPR041588	66..118	1041	458196	Eukaryota	Metazoa	Chordata	Aves	Coliiformes	Coliidae	Urocolius	Urocolius indicus
A0A852LL92	ZBT11 protein	SKP1/BTB/POZ domain superfamily	IPR011333	Integrase zinc-binding domain	IPR041588	65..118	1032	1463675	Eukaryota	Metazoa	Chordata	Aves	Cuculiformes	Centropidae	Centropus	Centropus bengalensis
A0A852N1E4	ZBT11 protein	SKP1/BTB/POZ domain superfamily	IPR011333	Integrase zinc-binding domain	IPR041588	66..118	1037	357074	Eukaryota	Metazoa	Chordata	Aves	Passeriformes	Timaliidae	Pteruthius	Pteruthius melanotis
A0A852PEM3	ZBT11 protein	SKP1/BTB/POZ domain superfamily	IPR011333	Integrase zinc-binding domain	IPR041588	66..118	1037	449594	Eukaryota	Metazoa	Chordata	Aves	Passeriformes	Menuridae	Atrichornis	Atrichornis clamosus
A0A8B6END8	Integrase catalytic domain-containing protein	SKP1/BTB/POZ domain superfamily	IPR011333	Integrase zinc-binding domain	IPR041588	496..554	1188	29158	Eukaryota	Metazoa	Mollusca	Bivalvia	Mytilida	Mytilidae	Mytilus	Mytilus galloprovincialis
A0A8B7A953	Zinc finger and BTB domain-containing protein 11	SKP1/BTB/POZ domain superfamily	IPR011333	Integrase zinc-binding domain	IPR041588	68..121	1052	1230840	Eukaryota	Metazoa	Chordata	Mammalia	Tubulidentata	Orycteropodidae	Orycteropus	Orycteropus afer
A0A8B7RS18	Zinc finger and BTB domain-containing protein 11	SKP1/BTB/POZ domain superfamily	IPR011333	Integrase zinc-binding domain	IPR041588	68..121	1053	186990	Eukaryota	Metazoa	Chordata	Mammalia	Chiroptera	Hipposideridae	Hipposideros	Hipposideros armiger
A0A8B8SUW7	Zinc finger and BTB domain-containing protein 11	SKP1/BTB/POZ domain superfamily	IPR011333	Integrase zinc-binding domain	IPR041588	203..256	1169	419612	Eukaryota	Metazoa	Chordata	Mammalia	Artiodactyla	Camelidae	Camelus	Camelus ferus
A0A8B8X8B5	Zinc finger and BTB domain-containing protein 11	SKP1/BTB/POZ domain superfamily	IPR011333	Integrase zinc-binding domain	IPR041588	68..121	1053	9771	Eukaryota	Metazoa	Chordata	Mammalia	Artiodactyla	Balaenopteridae	Balaenoptera	Balaenoptera musculus
A0A8B9DR41	Zinc finger and BTB domain containing 11	SKP1/BTB/POZ domain superfamily	IPR011333	Integrase zinc-binding domain	IPR041588	169..221	1145	8845	Eukaryota	Metazoa	Chordata	Aves	Anseriformes	Anatidae	Anser	Anser cygnoides
A0A8B9G4S5	Zinc finger and BTB domain-containing protein 11	SKP1/BTB/POZ domain superfamily	IPR011333	Integrase zinc-binding domain	IPR041588	69..122	1040	241587	Eukaryota	Metazoa	Chordata	Aves	Psittaciformes	Psittacidae	Amazona	Amazona collaria
A0A8B9G5L3	Zinc finger and BTB domain-containing protein 11	SKP1/BTB/POZ domain superfamily	IPR011333	Integrase zinc-binding domain	IPR041588	69..122	1038	241587	Eukaryota	Metazoa	Chordata	Aves	Psittaciformes	Psittacidae	Amazona	Amazona collaria
A0A8B9GK88	Si:dkey-229b18.3	SKP1/BTB/POZ domain superfamily	IPR011333	Integrase zinc-binding domain	IPR041588	79..131	1073	7994	Eukaryota	Metazoa	Chordata	Actinopteri	Characiformes	Characidae	Astyanax	Astyanax mexicanus
A0A8B9I4W7	Zinc finger and BTB domain-containing protein 11	SKP1/BTB/POZ domain superfamily	IPR011333	Integrase zinc-binding domain	IPR041588	69..121	1045	132585	Eukaryota	Metazoa	Chordata	Aves	Anseriformes	Anatidae	Anser	Anser brachyrhynchus
A0A8B9JLG7	Zinc finger and BTB domain-containing protein 11	SKP1/BTB/POZ domain superfamily	IPR011333	Integrase zinc-binding domain	IPR041588	69..119	1154	7994	Eukaryota	Metazoa	Chordata	Actinopteri	Characiformes	Characidae	Astyanax	Astyanax mexicanus
A0A8B9JLH2	Zinc finger and BTB domain-containing protein 11	SKP1/BTB/POZ domain superfamily	IPR011333	Integrase zinc-binding domain	IPR041588	69..119	1061	7994	Eukaryota	Metazoa	Chordata	Actinopteri	Characiformes	Characidae	Astyanax	Astyanax mexicanus
A0A8B9NMM0	Zinc finger and BTB domain-containing protein 11	SKP1/BTB/POZ domain superfamily	IPR011333	Integrase zinc-binding domain	IPR041588	69..121	1044	211598	Eukaryota	Metazoa	Chordata	Aves	Accipitriformes	Accipitridae	Accipiter	Accipiter nisus
A0A8B9QKW8	Zinc finger and BTB domain-containing protein 11	SKP1/BTB/POZ domain superfamily	IPR011333	Integrase zinc-binding domain	IPR041588	69..121	1048	8824	Eukaryota	Metazoa	Chordata	Aves	Apterygiformes	Apterygidae	Apteryx	Apteryx owenii
A0A8B9SJM3	Zinc finger and BTB domain-containing protein 11	SKP1/BTB/POZ domain superfamily	IPR011333	Integrase zinc-binding domain	IPR041588	69..121	1045	8839	Eukaryota	Metazoa	Chordata	Aves	Anseriformes	Anatidae	Anas	Anas platyrhynchos
A0A8B9VNG9	Zinc finger and BTB domain-containing protein 11	SKP1/BTB/POZ domain superfamily	IPR011333	Integrase zinc-binding domain	IPR041588	69..121	1045	75864	Eukaryota	Metazoa	Chordata	Aves	Anseriformes	Anatidae	Anas	Anas zonorhyncha
A0A8B9WHK6	Zinc finger and BTB domain-containing protein 11	SKP1/BTB/POZ domain superfamily	IPR011333	Integrase zinc-binding domain	IPR041588	68..121	1052	30521	Eukaryota	Metazoa	Chordata	Mammalia	Artiodactyla	Bovidae	Bos	Bos grunniens
A0A8C0G850	Zinc finger and BTB domain-containing protein 11	SKP1/BTB/POZ domain superfamily	IPR011333	Integrase zinc-binding domain	IPR041588	69..121	1047	106734	Eukaryota	Metazoa	Chordata	NA	Testudines	Testudinidae	Chelonoidis	Chelonoidis abingdonii
A0A8C0K6W1	Zinc finger and BTB domain-containing protein 11	SKP1/BTB/POZ domain superfamily	IPR011333	Integrase zinc-binding domain	IPR041588	68..121	1054	286419	Eukaryota	Metazoa	Chordata	Mammalia	Carnivora	Canidae	Canis	Canis lupus
A0A8C0TSV3	Zinc finger and BTB domain-containing protein 11	SKP1/BTB/POZ domain superfamily	IPR011333	Integrase zinc-binding domain	IPR041588	68..121	972	9615	Eukaryota	Metazoa	Chordata	Mammalia	Carnivora	Canidae	Canis	Canis lupus
A0A8C0TSV9	Zinc finger and BTB domain-containing protein 11	SKP1/BTB/POZ domain superfamily	IPR011333	Integrase zinc-binding domain	IPR041588	68..121	1054	9615	Eukaryota	Metazoa	Chordata	Mammalia	Carnivora	Canidae	Canis	Canis lupus
A0A8C0VDS7	Zinc finger and BTB domain-containing protein 11	SKP1/BTB/POZ domain superfamily	IPR011333	Integrase zinc-binding domain	IPR041588	2..39	957	156563	Eukaryota	Metazoa	Chordata	Aves	Passeriformes	Paridae	Cyanistes	Cyanistes caeruleus
A0A8C0YT89	Zinc finger and BTB domain-containing protein 11	SKP1/BTB/POZ domain superfamily	IPR011333	Integrase zinc-binding domain	IPR041588	68..122	1109	7962	Eukaryota	Metazoa	Chordata	Actinopteri	Cypriniformes	Cyprinidae	Cyprinus	Cyprinus carpio
A0A8C1CL37	BTB domain-containing protein	SKP1/BTB/POZ domain superfamily	IPR011333	Integrase zinc-binding domain	IPR041588	65..121	243	7962	Eukaryota	Metazoa	Chordata	Actinopteri	Cypriniformes	Cyprinidae	Cyprinus	Cyprinus carpio
A0A8C1D1M3	Zinc finger and BTB domain-containing protein 11	SKP1/BTB/POZ domain superfamily	IPR011333	Integrase zinc-binding domain	IPR041588	69..122	1095	7962	Eukaryota	Metazoa	Chordata	Actinopteri	Cypriniformes	Cyprinidae	Cyprinus	Cyprinus carpio
A0A8C1DLM8	BTB domain-containing protein	SKP1/BTB/POZ domain superfamily	IPR011333	Integrase zinc-binding domain	IPR041588	74..129	558	7962	Eukaryota	Metazoa	Chordata	Actinopteri	Cypriniformes	Cyprinidae	Cyprinus	Cyprinus carpio
A0A8C1IGW6	Zinc finger and BTB domain-containing protein 11	SKP1/BTB/POZ domain superfamily	IPR011333	Integrase zinc-binding domain	IPR041588	74..129	1058	7962	Eukaryota	Metazoa	Chordata	Actinopteri	Cypriniformes	Cyprinidae	Cyprinus	Cyprinus carpio
A0A8C1IGY8	BTB domain-containing protein	SKP1/BTB/POZ domain superfamily	IPR011333	Integrase zinc-binding domain	IPR041588	74..129	988	7962	Eukaryota	Metazoa	Chordata	Actinopteri	Cypriniformes	Cyprinidae	Cyprinus	Cyprinus carpio
A0A8C1KUA0	Zinc finger and BTB domain-containing protein 11	SKP1/BTB/POZ domain superfamily	IPR011333	Integrase zinc-binding domain	IPR041588	68..122	1042	7962	Eukaryota	Metazoa	Chordata	Actinopteri	Cypriniformes	Cyprinidae	Cyprinus	Cyprinus carpio
A0A8C1NU63	Zinc finger and BTB domain-containing protein 11	SKP1/BTB/POZ domain superfamily	IPR011333	Integrase zinc-binding domain	IPR041588	69..122	1142	7962	Eukaryota	Metazoa	Chordata	Actinopteri	Cypriniformes	Cyprinidae	Cyprinus	Cyprinus carpio
A0A8C1QM18	Zinc finger and BTB domain-containing protein 11	SKP1/BTB/POZ domain superfamily	IPR011333	Integrase zinc-binding domain	IPR041588	68..122	1142	7962	Eukaryota	Metazoa	Chordata	Actinopteri	Cypriniformes	Cyprinidae	Cyprinus	Cyprinus carpio
A0A8C1VC81	Zinc finger and BTB domain-containing protein 11	SKP1/BTB/POZ domain superfamily	IPR011333	Integrase zinc-binding domain	IPR041588	68..122	1145	7962	Eukaryota	Metazoa	Chordata	Actinopteri	Cypriniformes	Cyprinidae	Cyprinus	Cyprinus carpio
A0A8C1VG27	Zinc finger and BTB domain-containing protein 11	SKP1/BTB/POZ domain superfamily	IPR011333	Integrase zinc-binding domain	IPR041588	68..122	1045	7962	Eukaryota	Metazoa	Chordata	Actinopteri	Cypriniformes	Cyprinidae	Cyprinus	Cyprinus carpio
A0A8C1WH69	Zinc finger and BTB domain-containing protein 11	SKP1/BTB/POZ domain superfamily	IPR011333	Integrase zinc-binding domain	IPR041588	69..122	1142	7962	Eukaryota	Metazoa	Chordata	Actinopteri	Cypriniformes	Cyprinidae	Cyprinus	Cyprinus carpio
A0A8C1XQX8	Zinc finger and BTB domain-containing protein 11	SKP1/BTB/POZ domain superfamily	IPR011333	Integrase zinc-binding domain	IPR041588	74..129	1058	7962	Eukaryota	Metazoa	Chordata	Actinopteri	Cypriniformes	Cyprinidae	Cyprinus	Cyprinus carpio
A0A8C2CN11	Zinc finger and BTB domain-containing protein 11	SKP1/BTB/POZ domain superfamily	IPR011333	Integrase zinc-binding domain	IPR041588	69..122	1142	7962	Eukaryota	Metazoa	Chordata	Actinopteri	Cypriniformes	Cyprinidae	Cyprinus	Cyprinus carpio
A0A8C2IC26	Zinc finger and BTB domain-containing protein 11	SKP1/BTB/POZ domain superfamily	IPR011333	Integrase zinc-binding domain	IPR041588	74..129	1058	7962	Eukaryota	Metazoa	Chordata	Actinopteri	Cypriniformes	Cyprinidae	Cyprinus	Cyprinus carpio
A0A8C2ID81	BTB domain-containing protein	SKP1/BTB/POZ domain superfamily	IPR011333	Integrase zinc-binding domain	IPR041588	74..129	988	7962	Eukaryota	Metazoa	Chordata	Actinopteri	Cypriniformes	Cyprinidae	Cyprinus	Cyprinus carpio
A0A8C2IF62	Zinc finger and BTB domain-containing protein 11	SKP1/BTB/POZ domain superfamily	IPR011333	Integrase zinc-binding domain	IPR041588	68..122	1002	7962	Eukaryota	Metazoa	Chordata	Actinopteri	Cypriniformes	Cyprinidae	Cyprinus	Cyprinus carpio
A0A8C2IF73	Zinc finger and BTB domain-containing protein 11	SKP1/BTB/POZ domain superfamily	IPR011333	Integrase zinc-binding domain	IPR041588	68..122	997	7962	Eukaryota	Metazoa	Chordata	Actinopteri	Cypriniformes	Cyprinidae	Cyprinus	Cyprinus carpio
A0A8C2MZL3	Zinc finger and BTB domain-containing protein 11	SKP1/BTB/POZ domain superfamily	IPR011333	Integrase zinc-binding domain	IPR041588	68..121	1078	10029	Eukaryota	Metazoa	Chordata	Mammalia	Rodentia	Cricetidae	Cricetulus	Cricetulus griseus
A0A8C2N8H4	Zinc finger and BTB domain-containing protein 11	SKP1/BTB/POZ domain superfamily	IPR011333	Integrase zinc-binding domain	IPR041588	68..121	1097	9925	Eukaryota	Metazoa	Chordata	Mammalia	Artiodactyla	Bovidae	Capra	Capra hircus
A0A8C2PS26	Zinc finger and BTB domain-containing protein 11	SKP1/BTB/POZ domain superfamily	IPR011333	Integrase zinc-binding domain	IPR041588	68..122	1145	7962	Eukaryota	Metazoa	Chordata	Actinopteri	Cypriniformes	Cyprinidae	Cyprinus	Cyprinus carpio
A0A8C2VFR2	Zinc finger and BTB domain-containing protein 11	SKP1/BTB/POZ domain superfamily	IPR011333	Integrase zinc-binding domain	IPR041588	68..121	1052	34839	Eukaryota	Metazoa	Chordata	Mammalia	Rodentia	Chinchillidae	Chinchilla	Chinchilla lanigera
A0A8C2X0T3	Zinc finger and BTB domain-containing protein 11	SKP1/BTB/POZ domain superfamily	IPR011333	Integrase zinc-binding domain	IPR041588	70..124	1143	8103	Eukaryota	Metazoa	Chordata	Actinopteri	Perciformes	Cyclopteridae	Cyclopterus	Cyclopterus lumpus
A0A8C2YF57	Zinc finger and BTB domain-containing protein 11	SKP1/BTB/POZ domain superfamily	IPR011333	Integrase zinc-binding domain	IPR041588	69..121	1047	93934	Eukaryota	Metazoa	Chordata	Aves	Galliformes	Phasianidae	Coturnix	Coturnix japonica
A0A8C3B5Q3	Zinc finger and BTB domain containing 11	SKP1/BTB/POZ domain superfamily	IPR011333	Integrase zinc-binding domain	IPR041588	200..252	1186	1240228	Eukaryota	Metazoa	Chordata	Aves	Anseriformes	Anatidae	Cairina	Cairina moschata
A0A8C3E9I7	Zinc finger and BTB domain-containing protein 11	SKP1/BTB/POZ domain superfamily	IPR011333	Integrase zinc-binding domain	IPR041588	69..121	1041	1196302	Eukaryota	Metazoa	Chordata	Aves	Passeriformes	Corvidae	Corvus	Corvus moneduloides
A0A8C3FAQ6	Zinc finger and BTB domain-containing protein 11	SKP1/BTB/POZ domain superfamily	IPR011333	Integrase zinc-binding domain	IPR041588	69..121	1047	8478	Eukaryota	Metazoa	Chordata	NA	Testudines	Emydidae	Chrysemys	Chrysemys picta
A0A8C3FDD9	Zinc finger and BTB domain-containing protein 11	SKP1/BTB/POZ domain superfamily	IPR011333	Integrase zinc-binding domain	IPR041588	69..121	972	8478	Eukaryota	Metazoa	Chordata	NA	Testudines	Emydidae	Chrysemys	Chrysemys picta
A0A8C3K6S2	Zinc finger and BTB domain-containing protein 11	SKP1/BTB/POZ domain superfamily	IPR011333	Integrase zinc-binding domain	IPR041588	69..121	1044	425635	Eukaryota	Metazoa	Chordata	Aves	Charadriiformes	Scolopacidae	Calidris	Calidris pygmaea
A0A8C3MBL8	Zinc finger and BTB domain-containing protein 11	SKP1/BTB/POZ domain superfamily	IPR011333	Integrase zinc-binding domain	IPR041588	69..121	1042	87175	Eukaryota	Metazoa	Chordata	Aves	Passeriformes	Thraupidae	Camarhynchus	Camarhynchus parvulus
A0A8C3RTD5	Zinc finger and BTB domain-containing protein 11	SKP1/BTB/POZ domain superfamily	IPR011333	Integrase zinc-binding domain	IPR041588	69..121	1050	8475	Eukaryota	Metazoa	Chordata	NA	Testudines	Chelydridae	Chelydra	Chelydra serpentina
A0A8C3RTE1	Zinc finger and BTB domain-containing protein 11	SKP1/BTB/POZ domain superfamily	IPR011333	Integrase zinc-binding domain	IPR041588	69..121	1023	8475	Eukaryota	Metazoa	Chordata	NA	Testudines	Chelydridae	Chelydra	Chelydra serpentina
A0A8C3TNB1	Zinc finger and BTB domain-containing protein 11	SKP1/BTB/POZ domain superfamily	IPR011333	Integrase zinc-binding domain	IPR041588	69..121	1041	91951	Eukaryota	Metazoa	Chordata	Aves	Passeriformes	Turdidae	Catharus	Catharus ustulatus
A0A8C3WE75	Zinc finger and BTB domain-containing protein 11	SKP1/BTB/POZ domain superfamily	IPR011333	Integrase zinc-binding domain	IPR041588	68..121	1052	51154	Eukaryota	Metazoa	Chordata	Mammalia	Artiodactyla	Tayassuidae	Catagonus	Catagonus wagneri
A0A8C3X7V0	Zinc finger and BTB domain-containing protein 11	SKP1/BTB/POZ domain superfamily	IPR011333	Integrase zinc-binding domain	IPR041588	69..121	1043	181631	Eukaryota	Metazoa	Chordata	Aves	Passeriformes	Timaliidae	Cyanoderma	Cyanoderma ruficeps
A0A8C4AHE6	Zinc finger and BTB domain-containing protein 11	SKP1/BTB/POZ domain superfamily	IPR011333	Integrase zinc-binding domain	IPR041588	68..123	1162	299321	Eukaryota	Metazoa	Chordata	Actinopteri	Clupeiformes	Denticipitidae	Denticeps	Denticeps clupeoides
A0A8C4AZF0	BTB domain-containing protein	SKP1/BTB/POZ domain superfamily	IPR011333	Integrase zinc-binding domain	IPR041588	49..103	1011	299321	Eukaryota	Metazoa	Chordata	Actinopteri	Clupeiformes	Denticipitidae	Denticeps	Denticeps clupeoides
A0A8C4FUP8	Zinc finger and BTB domain-containing protein 11	SKP1/BTB/POZ domain superfamily	IPR011333	Integrase zinc-binding domain	IPR041588	68..123	1087	299321	Eukaryota	Metazoa	Chordata	Actinopteri	Clupeiformes	Denticipitidae	Denticeps	Denticeps clupeoides
A0A8C4HIV0	Zinc finger and BTB domain-containing protein 11	SKP1/BTB/POZ domain superfamily	IPR011333	Integrase zinc-binding domain	IPR041588	68..125	1028	13489	Eukaryota	Metazoa	Chordata	Actinopteri	NA	Moronidae	Dicentrarchus	Dicentrarchus labrax
A0A8C4HJ35	Zinc finger and BTB domain-containing protein 11	SKP1/BTB/POZ domain superfamily	IPR011333	Integrase zinc-binding domain	IPR041588	68..125	1181	13489	Eukaryota	Metazoa	Chordata	Actinopteri	NA	Moronidae	Dicentrarchus	Dicentrarchus labrax
A0A8C4JNQ5	Zinc finger and BTB domain-containing protein 11	SKP1/BTB/POZ domain superfamily	IPR011333	Integrase zinc-binding domain	IPR041588	69..121	1048	8790	Eukaryota	Metazoa	Chordata	Aves	Casuariiformes	Dromaiidae	Dromaius	Dromaius novaehollandiae
A0A8C4M0A0	Zinc finger and BTB domain-containing protein 11	SKP1/BTB/POZ domain superfamily	IPR011333	Integrase zinc-binding domain	IPR041588	68..121	1054	83772	Eukaryota	Metazoa	Chordata	Mammalia	Perissodactyla	Equidae	Equus	Equus asinus
A0A8C4P6K7	Zinc finger and BTB domain-containing protein 11	SKP1/BTB/POZ domain superfamily	IPR011333	Integrase zinc-binding domain	IPR041588	69..121	969	8790	Eukaryota	Metazoa	Chordata	Aves	Casuariiformes	Dromaiidae	Dromaius	Dromaius novaehollandiae
A0A8C4RJW1	Zinc finger and BTB domain-containing protein 11	SKP1/BTB/POZ domain superfamily	IPR011333	Integrase zinc-binding domain	IPR041588	79..130	1060	27687	Eukaryota	Metazoa	Chordata	Cladistia	Polypteriformes	Polypteridae	Erpetoichthys	Erpetoichthys calabaricus
A0A8C4SM47	Zinc finger and BTB domain-containing protein 11	SKP1/BTB/POZ domain superfamily	IPR011333	Integrase zinc-binding domain	IPR041588	68..123	1094	27687	Eukaryota	Metazoa	Chordata	Cladistia	Polypteriformes	Polypteridae	Erpetoichthys	Erpetoichthys calabaricus
A0A8C4U627	Zinc finger and BTB domain-containing protein 11	SKP1/BTB/POZ domain superfamily	IPR011333	Integrase zinc-binding domain	IPR041588	69..121	1044	100819	Eukaryota	Metazoa	Chordata	Aves	Falconiformes	Falconidae	Falco	Falco tinnunculus
A0A8C4UCF0	ZBT11 protein	SKP1/BTB/POZ domain superfamily	IPR011333	Integrase zinc-binding domain	IPR041588	69..121	992	100819	Eukaryota	Metazoa	Chordata	Aves	Falconiformes	Falconidae	Falco	Falco tinnunculus
A0A8C4W1N0	Zinc finger and BTB domain-containing protein 11	SKP1/BTB/POZ domain superfamily	IPR011333	Integrase zinc-binding domain	IPR041588	69..121	1047	1825980	Eukaryota	Metazoa	Chordata	NA	Testudines	Testudinidae	Gopherus	Gopherus evgoodei
A0A8C4WXA5	Zinc finger and BTB domain-containing protein 11	SKP1/BTB/POZ domain superfamily	IPR011333	Integrase zinc-binding domain	IPR041588	68..124	1205	7764	Eukaryota	Metazoa	Chordata	Myxini	Myxiniformes	Myxinidae	Eptatretus	Eptatretus burgeri
A0A8C4Z261	Zinc finger and BTB domain containing 11	SKP1/BTB/POZ domain superfamily	IPR011333	Integrase zinc-binding domain	IPR041588	70..124	952	8049	Eukaryota	Metazoa	Chordata	Actinopteri	Gadiformes	Gadidae	Gadus	Gadus morhua
A0A8C5BRR6	BTB domain-containing protein	SKP1/BTB/POZ domain superfamily	IPR011333	Integrase zinc-binding domain	IPR041588	70..124	264	8049	Eukaryota	Metazoa	Chordata	Actinopteri	Gadiformes	Gadidae	Gadus	Gadus morhua
A0A8C5C8K1	Zinc finger and BTB domain-containing protein 11	SKP1/BTB/POZ domain superfamily	IPR011333	Integrase zinc-binding domain	IPR041588	70..124	1134	8049	Eukaryota	Metazoa	Chordata	Actinopteri	Gadiformes	Gadidae	Gadus	Gadus morhua
A0A8C5FPA1	Zinc finger and BTB domain-containing protein 11	SKP1/BTB/POZ domain superfamily	IPR011333	Integrase zinc-binding domain	IPR041588	70..124	995	8049	Eukaryota	Metazoa	Chordata	Actinopteri	Gadiformes	Gadidae	Gadus	Gadus morhua
A0A8C5GE29	Zinc finger and BTB domain-containing protein 11	SKP1/BTB/POZ domain superfamily	IPR011333	Integrase zinc-binding domain	IPR041588	68..123	1140	441366	Eukaryota	Metazoa	Chordata	Actinopteri	Blenniiformes	Gobiesocidae	Gouania	Gouania willdenowi
A0A8C5GEA0	Zinc finger and BTB domain-containing protein 11	SKP1/BTB/POZ domain superfamily	IPR011333	Integrase zinc-binding domain	IPR041588	68..123	1052	441366	Eukaryota	Metazoa	Chordata	Actinopteri	Blenniiformes	Gobiesocidae	Gouania	Gouania willdenowi
A0A8C5GEG9	Zinc finger and BTB domain-containing protein 11	SKP1/BTB/POZ domain superfamily	IPR011333	Integrase zinc-binding domain	IPR041588	68..123	1146	441366	Eukaryota	Metazoa	Chordata	Actinopteri	Blenniiformes	Gobiesocidae	Gouania	Gouania willdenowi
A0A8C5GH45	Si:dkey-229b18.3	SKP1/BTB/POZ domain superfamily	IPR011333	Integrase zinc-binding domain	IPR041588	75..130	971	441366	Eukaryota	Metazoa	Chordata	Actinopteri	Blenniiformes	Gobiesocidae	Gouania	Gouania willdenowi
A0A8C5K1F3	Zinc finger and BTB domain-containing protein 11	SKP1/BTB/POZ domain superfamily	IPR011333	Integrase zinc-binding domain	IPR041588	68..121	880	51337	Eukaryota	Metazoa	Chordata	Mammalia	Rodentia	Dipodidae	Jaculus	Jaculus jaculus
A0A8C5LVQ5	Zinc finger and BTB domain-containing protein 11	SKP1/BTB/POZ domain superfamily	IPR011333	Integrase zinc-binding domain	IPR041588	68..121	1103	445787	Eukaryota	Metazoa	Chordata	Amphibia	Anura	Megophryidae	Leptobrachium	Leptobrachium leishanense
A0A8C5NP09	Zinc finger and BTB domain-containing protein 11	SKP1/BTB/POZ domain superfamily	IPR011333	Integrase zinc-binding domain	IPR041588	69..121	1042	40217	Eukaryota	Metazoa	Chordata	Aves	Passeriformes	Passerellidae	Junco	Junco hyemalis
A0A8C5P866	Zinc finger and BTB domain-containing protein 11	SKP1/BTB/POZ domain superfamily	IPR011333	Integrase zinc-binding domain	IPR041588	68..121	1115	445787	Eukaryota	Metazoa	Chordata	Amphibia	Anura	Megophryidae	Leptobrachium	Leptobrachium leishanense
A0A8C5SRT8	Zinc finger and BTB domain-containing protein 11	SKP1/BTB/POZ domain superfamily	IPR011333	Integrase zinc-binding domain	IPR041588	69..121	1048	8630	Eukaryota	Metazoa	Chordata	Lepidosauria	Squamata	Elapidae	Laticauda	Laticauda laticaudata
A0A8C5TW98	Zinc finger and BTB domain-containing protein 11	SKP1/BTB/POZ domain superfamily	IPR011333	Integrase zinc-binding domain	IPR041588	69..121	1042	2593467	Eukaryota	Metazoa	Chordata	Aves	Passeriformes	Maluridae	Malurus	Malurus cyaneus
A0A8C5X624	Zinc finger and BTB domain-containing protein 11	SKP1/BTB/POZ domain superfamily	IPR011333	Integrase zinc-binding domain	IPR041588	69..121	1010	2593467	Eukaryota	Metazoa	Chordata	Aves	Passeriformes	Maluridae	Malurus	Malurus cyaneus
A0A8C5YKV5	Zinc finger and BTB domain-containing protein 11	SKP1/BTB/POZ domain superfamily	IPR011333	Integrase zinc-binding domain	IPR041588	68..121	1049	30608	Eukaryota	Metazoa	Chordata	Mammalia	Primates	Cheirogaleidae	Microcebus	Microcebus murinus
A0A8C6AVC0	Zinc finger and BTB domain-containing protein 11	SKP1/BTB/POZ domain superfamily	IPR011333	Integrase zinc-binding domain	IPR041588	68..121	1053	40151	Eukaryota	Metazoa	Chordata	Mammalia	Artiodactyla	Monodontidae	Monodon	Monodon monoceros
A0A8C6CR21	Zinc finger and BTB domain-containing protein 11	SKP1/BTB/POZ domain superfamily	IPR011333	Integrase zinc-binding domain	IPR041588	68..121	1052	68415	Eukaryota	Metazoa	Chordata	Mammalia	Artiodactyla	Moschidae	Moschus	Moschus moschiferus
A0A8C6ETS0	Zinc finger and BTB domain-containing protein 11	SKP1/BTB/POZ domain superfamily	IPR011333	Integrase zinc-binding domain	IPR041588	68..121	1053	9994	Eukaryota	Metazoa	Chordata	Mammalia	Rodentia	Sciuridae	Marmota	Marmota marmota
A0A8C6HQF8	Zinc finger and BTB domain-containing protein 11	SKP1/BTB/POZ domain superfamily	IPR011333	Integrase zinc-binding domain	IPR041588	68..121	1052	10103	Eukaryota	Metazoa	Chordata	Mammalia	Rodentia	Muridae	Mus	Mus spicilegus
A0A8C6N976	Zinc finger and BTB domain-containing protein 11	SKP1/BTB/POZ domain superfamily	IPR011333	Integrase zinc-binding domain	IPR041588	69..122	1040	13146	Eukaryota	Metazoa	Chordata	Aves	Psittaciformes	Psittaculidae	Melopsittacus	Melopsittacus undulatus
A0A8C6NXS5	Zinc finger and BTB domain-containing protein 11	SKP1/BTB/POZ domain superfamily	IPR011333	Integrase zinc-binding domain	IPR041588	69..123	1008	105023	Eukaryota	Metazoa	Chordata	Actinopteri	Cyprinodontiformes	Nothobranchiidae	Nothobranchius	Nothobranchius furzeri
A0A8C6RZ63	Zinc finger and BTB domain-containing protein 11	SKP1/BTB/POZ domain superfamily	IPR011333	Integrase zinc-binding domain	IPR041588	68..121	1052	1026970	Eukaryota	Metazoa	Chordata	Mammalia	Rodentia	Spalacidae	Nannospalax	Nannospalax galili
A0A8C6TX65	BTB domain-containing protein	SKP1/BTB/POZ domain superfamily	IPR011333	Integrase zinc-binding domain	IPR041588	68..124	241	47308	Eukaryota	Metazoa	Chordata	Actinopteri	Gobiiformes	Gobiidae	Neogobius	Neogobius melanostomus
A0A8C7BHY6	Zinc finger and BTB domain-containing protein 11	SKP1/BTB/POZ domain superfamily	IPR011333	Integrase zinc-binding domain	IPR041588	68..121	1052	452646	Eukaryota	Metazoa	Chordata	Mammalia	Carnivora	Mustelidae	Neogale	Neogale vison
A0A8C7CMZ7	Si:dkey-229b18.3	SKP1/BTB/POZ domain superfamily	IPR011333	Integrase zinc-binding domain	IPR041588	78..132	1020	8019	Eukaryota	Metazoa	Chordata	Actinopteri	Salmoniformes	Salmonidae	Oncorhynchus	Oncorhynchus kisutch
A0A8C7DXH6	Zinc finger and BTB domain-containing protein 11	SKP1/BTB/POZ domain superfamily	IPR011333	Integrase zinc-binding domain	IPR041588	69..121	1049	35670	Eukaryota	Metazoa	Chordata	Lepidosauria	Squamata	Elapidae	Naja	Naja naja
A0A8C7F1Q2	BTB domain-containing protein	SKP1/BTB/POZ domain superfamily	IPR011333	Integrase zinc-binding domain	IPR041588	78..132	1024	8019	Eukaryota	Metazoa	Chordata	Actinopteri	Salmoniformes	Salmonidae	Oncorhynchus	Oncorhynchus kisutch
A0A8C7GAT2	Zinc finger and BTB domain-containing protein 11	SKP1/BTB/POZ domain superfamily	IPR011333	Integrase zinc-binding domain	IPR041588	70..124	1016	8019	Eukaryota	Metazoa	Chordata	Actinopteri	Salmoniformes	Salmonidae	Oncorhynchus	Oncorhynchus kisutch
A0A8C7GB37	Zinc finger and BTB domain-containing protein 11	SKP1/BTB/POZ domain superfamily	IPR011333	Integrase zinc-binding domain	IPR041588	70..124	1205	8019	Eukaryota	Metazoa	Chordata	Actinopteri	Salmoniformes	Salmonidae	Oncorhynchus	Oncorhynchus kisutch
A0A8C7GER6	Zinc finger and BTB domain-containing protein 11	SKP1/BTB/POZ domain superfamily	IPR011333	Integrase zinc-binding domain	IPR041588	70..124	1034	8019	Eukaryota	Metazoa	Chordata	Actinopteri	Salmoniformes	Salmonidae	Oncorhynchus	Oncorhynchus kisutch
A0A8C7KAR8	Zinc finger and BTB domain containing 11	SKP1/BTB/POZ domain superfamily	IPR011333	Integrase zinc-binding domain	IPR041588	70..124	1152	8019	Eukaryota	Metazoa	Chordata	Actinopteri	Salmoniformes	Salmonidae	Oncorhynchus	Oncorhynchus kisutch
A0A8C7KEF4	Zinc finger and BTB domain-containing protein 11	SKP1/BTB/POZ domain superfamily	IPR011333	Integrase zinc-binding domain	IPR041588	70..124	1366	8019	Eukaryota	Metazoa	Chordata	Actinopteri	Salmoniformes	Salmonidae	Oncorhynchus	Oncorhynchus kisutch
A0A8C7MAQ4	Zinc finger and BTB domain-containing protein 11	SKP1/BTB/POZ domain superfamily	IPR011333	Integrase zinc-binding domain	IPR041588	70..124	967	8019	Eukaryota	Metazoa	Chordata	Actinopteri	Salmoniformes	Salmonidae	Oncorhynchus	Oncorhynchus kisutch
A0A8C7MB21	Zinc finger and BTB domain-containing protein 11	SKP1/BTB/POZ domain superfamily	IPR011333	Integrase zinc-binding domain	IPR041588	70..124	1233	8019	Eukaryota	Metazoa	Chordata	Actinopteri	Salmoniformes	Salmonidae	Oncorhynchus	Oncorhynchus kisutch
A0A8C7Q2U7	Si:dkey-229b18.3	SKP1/BTB/POZ domain superfamily	IPR011333	Integrase zinc-binding domain	IPR041588	78..132	1020	8022	Eukaryota	Metazoa	Chordata	Actinopteri	Salmoniformes	Salmonidae	Oncorhynchus	Oncorhynchus mykiss
A0A8C7VNY4	Si:dkey-229b18.3	SKP1/BTB/POZ domain superfamily	IPR011333	Integrase zinc-binding domain	IPR041588	78..133	1029	8022	Eukaryota	Metazoa	Chordata	Actinopteri	Salmoniformes	Salmonidae	Oncorhynchus	Oncorhynchus mykiss
A0A8C7YU85	Zinc finger and BTB domain-containing protein 11	SKP1/BTB/POZ domain superfamily	IPR011333	Integrase zinc-binding domain	IPR041588	68..122	1164	183150	Eukaryota	Metazoa	Chordata	Actinopteri	Beloniformes	Adrianichthyidae	Oryzias	Oryzias sinensis
A0A8C8AKM1	Zinc finger and BTB domain-containing protein 11	SKP1/BTB/POZ domain superfamily	IPR011333	Integrase zinc-binding domain	IPR041588	69..121	1044	257818	Eukaryota	Metazoa	Chordata	Aves	Strigiformes	Strigidae	Otus	Otus sunia
A0A8C8BQI4	Si:dkey-229b18.3	SKP1/BTB/POZ domain superfamily	IPR011333	Integrase zinc-binding domain	IPR041588	78..132	1020	74940	Eukaryota	Metazoa	Chordata	Actinopteri	Salmoniformes	Salmonidae	Oncorhynchus	Oncorhynchus tshawytscha
A0A8C8DT72	BTB domain-containing protein	SKP1/BTB/POZ domain superfamily	IPR011333	Integrase zinc-binding domain	IPR041588	62..114	239	183150	Eukaryota	Metazoa	Chordata	Actinopteri	Beloniformes	Adrianichthyidae	Oryzias	Oryzias sinensis
A0A8C8F380	BTB domain-containing protein	SKP1/BTB/POZ domain superfamily	IPR011333	Integrase zinc-binding domain	IPR041588	78..133	945	74940	Eukaryota	Metazoa	Chordata	Actinopteri	Salmoniformes	Salmonidae	Oncorhynchus	Oncorhynchus tshawytscha
A0A8C8HLX4	Zinc finger and BTB domain-containing protein 11	SKP1/BTB/POZ domain superfamily	IPR011333	Integrase zinc-binding domain	IPR041588	70..124	1112	74940	Eukaryota	Metazoa	Chordata	Actinopteri	Salmoniformes	Salmonidae	Oncorhynchus	Oncorhynchus tshawytscha
A0A8C8HMJ4	Zinc finger and BTB domain-containing protein 11	SKP1/BTB/POZ domain superfamily	IPR011333	Integrase zinc-binding domain	IPR041588	70..124	948	74940	Eukaryota	Metazoa	Chordata	Actinopteri	Salmoniformes	Salmonidae	Oncorhynchus	Oncorhynchus tshawytscha
A0A8C8HUK7	Zinc finger and BTB domain-containing protein 11	SKP1/BTB/POZ domain superfamily	IPR011333	Integrase zinc-binding domain	IPR041588	70..124	933	74940	Eukaryota	Metazoa	Chordata	Actinopteri	Salmoniformes	Salmonidae	Oncorhynchus	Oncorhynchus tshawytscha
A0A8C8R4T6	Zinc finger and BTB domain-containing protein 11	SKP1/BTB/POZ domain superfamily	IPR011333	Integrase zinc-binding domain	IPR041588	69..121	1044	367368	Eukaryota	Metazoa	Chordata	NA	Testudines	Pelomedusidae	Pelusios	Pelusios castaneus
A0A8C8XXA7	Zinc finger and BTB domain-containing protein 11	SKP1/BTB/POZ domain superfamily	IPR011333	Integrase zinc-binding domain	IPR041588	68..121	1053	9689	Eukaryota	Metazoa	Chordata	Mammalia	Carnivora	Felidae	Panthera	Panthera leo
A0A8C9B0L3	Zinc finger and BTB domain-containing protein 11	SKP1/BTB/POZ domain superfamily	IPR011333	Integrase zinc-binding domain	IPR041588	68..121	1053	42100	Eukaryota	Metazoa	Chordata	Mammalia	Artiodactyla	Phocoenidae	Phocoena	Phocoena sinus
A0A8C9DGM7	Zinc finger and BTB domain-containing protein 11	SKP1/BTB/POZ domain superfamily	IPR011333	Integrase zinc-binding domain	IPR041588	68..121	1049	1328070	Eukaryota	Metazoa	Chordata	Mammalia	Primates	Lemuridae	Prolemur	Prolemur simus
A0A8C9LEW4	Zinc finger and BTB domain-containing protein 11	SKP1/BTB/POZ domain superfamily	IPR011333	Integrase zinc-binding domain	IPR041588	69..121	1040	9049	Eukaryota	Metazoa	Chordata	Aves	Galliformes	Phasianidae	Pavo	Pavo cristatus
A0A8C9LU84	Zinc finger and BTB domain-containing protein 11	SKP1/BTB/POZ domain superfamily	IPR011333	Integrase zinc-binding domain	IPR041588	68..121	1053	591936	Eukaryota	Metazoa	Chordata	Mammalia	Primates	Cercopithecidae	Piliocolobus	Piliocolobus tephrosceles
A0A8C9NSH6	ZBT11 protein	SKP1/BTB/POZ domain superfamily	IPR011333	Integrase zinc-binding domain	IPR041588	72..124	1045	9135	Eukaryota	Metazoa	Chordata	Aves	Passeriformes	Fringillidae	Serinus	Serinus canaria
A0A8C9PZJ3	Zinc finger and BTB domain-containing protein 11	SKP1/BTB/POZ domain superfamily	IPR011333	Integrase zinc-binding domain	IPR041588	68..121	1053	99837	Eukaryota	Metazoa	Chordata	Mammalia	Rodentia	Sciuridae	Spermophilus	Spermophilus dauricus
A0A8C9RJ81	Zinc finger and BTB domain-containing protein 11	SKP1/BTB/POZ domain superfamily	IPR011333	Integrase zinc-binding domain	IPR041588	69..122	1104	113540	Eukaryota	Metazoa	Chordata	Actinopteri	Osteoglossiformes	Osteoglossidae	Scleropages	Scleropages formosus
A0A8C9TLM4	Zinc finger and BTB domain-containing protein 11	SKP1/BTB/POZ domain superfamily	IPR011333	Integrase zinc-binding domain	IPR041588	69..122	1140	113540	Eukaryota	Metazoa	Chordata	Actinopteri	Osteoglossiformes	Osteoglossidae	Scleropages	Scleropages formosus
A0A8C9WC98	Zinc finger and BTB domain-containing protein 11	SKP1/BTB/POZ domain superfamily	IPR011333	Integrase zinc-binding domain	IPR041588	69..122	1209	113540	Eukaryota	Metazoa	Chordata	Actinopteri	Osteoglossiformes	Osteoglossidae	Scleropages	Scleropages formosus
A0A8C9XZU8	Zinc finger and BTB domain-containing protein 11	SKP1/BTB/POZ domain superfamily	IPR011333	Integrase zinc-binding domain	IPR041588	70..125	1032	283035	Eukaryota	Metazoa	Chordata	Actinopteri	Perciformes	Percidae	Sander	Sander lucioperca
A0A8C9Y1J4	Zinc finger and BTB domain-containing protein 11	SKP1/BTB/POZ domain superfamily	IPR011333	Integrase zinc-binding domain	IPR041588	70..125	1073	283035	Eukaryota	Metazoa	Chordata	Actinopteri	Perciformes	Percidae	Sander	Sander lucioperca
A0A8C9Y231	Zinc finger and BTB domain-containing protein 11	SKP1/BTB/POZ domain superfamily	IPR011333	Integrase zinc-binding domain	IPR041588	70..125	1121	283035	Eukaryota	Metazoa	Chordata	Actinopteri	Perciformes	Percidae	Sander	Sander lucioperca
A0A8D0A2T4	BTB domain-containing protein	SKP1/BTB/POZ domain superfamily	IPR011333	Integrase zinc-binding domain	IPR041588	54..96	214	283035	Eukaryota	Metazoa	Chordata	Actinopteri	Perciformes	Percidae	Sander	Sander lucioperca
A0A8D0A5Y8	Si:dkey-229b18.3	SKP1/BTB/POZ domain superfamily	IPR011333	Integrase zinc-binding domain	IPR041588	74..129	974	283035	Eukaryota	Metazoa	Chordata	Actinopteri	Perciformes	Percidae	Sander	Sander lucioperca
A0A8D0BBE8	Zinc finger and BTB domain-containing protein 11	SKP1/BTB/POZ domain superfamily	IPR011333	Integrase zinc-binding domain	IPR041588	69..121	1022	96440	Eukaryota	Metazoa	Chordata	Lepidosauria	Squamata	Teiidae	Salvator	Salvator merianae
A0A8D0DL22	Zinc finger and BTB domain-containing protein 11	SKP1/BTB/POZ domain superfamily	IPR011333	Integrase zinc-binding domain	IPR041588	69..121	1075	96440	Eukaryota	Metazoa	Chordata	Lepidosauria	Squamata	Teiidae	Salvator	Salvator merianae
A0A8D0PPT0	Zinc finger and BTB domain-containing protein 11	SKP1/BTB/POZ domain superfamily	IPR011333	Integrase zinc-binding domain	IPR041588	68..121	958	9823	Eukaryota	Metazoa	Chordata	Mammalia	Artiodactyla	Suidae	Sus	Sus scrofa
A0A8D1GCA1	Zinc finger and BTB domain-containing protein 11	SKP1/BTB/POZ domain superfamily	IPR011333	Integrase zinc-binding domain	IPR041588	68..121	1052	9823	Eukaryota	Metazoa	Chordata	Mammalia	Artiodactyla	Suidae	Sus	Sus scrofa
A0A8D2G9V3	Zinc finger and BTB domain-containing protein 11	SKP1/BTB/POZ domain superfamily	IPR011333	Integrase zinc-binding domain	IPR041588	68..121	1052	9565	Eukaryota	Metazoa	Chordata	Mammalia	Primates	Cercopithecidae	Theropithecus	Theropithecus gelada
A0A8D2IC39	Zinc finger and BTB domain-containing protein 11	SKP1/BTB/POZ domain superfamily	IPR011333	Integrase zinc-binding domain	IPR041588	148..201	1133	9999	Eukaryota	Metazoa	Chordata	Mammalia	Rodentia	Sciuridae	Urocitellus	Urocitellus parryii
A0A8D2JP99	Zinc finger and BTB domain-containing protein 11	SKP1/BTB/POZ domain superfamily	IPR011333	Integrase zinc-binding domain	IPR041588	68..121	1053	55149	Eukaryota	Metazoa	Chordata	Mammalia	Rodentia	Sciuridae	Sciurus	Sciurus vulgaris
A0A8D2LTE7	Zinc finger and BTB domain-containing protein 11	SKP1/BTB/POZ domain superfamily	IPR011333	Integrase zinc-binding domain	IPR041588	69..121	1042	61221	Eukaryota	Metazoa	Chordata	Lepidosauria	Squamata	Varanidae	Varanus	Varanus komodoensis
A0A8D2NEG2	Zinc finger and BTB domain-containing protein 11	SKP1/BTB/POZ domain superfamily	IPR011333	Integrase zinc-binding domain	IPR041588	69..121	867	44394	Eukaryota	Metazoa	Chordata	Aves	Passeriformes	Passerellidae	Zonotrichia	Zonotrichia albicollis
A0A8D2NI37	Zinc finger and BTB domain-containing protein 11	SKP1/BTB/POZ domain superfamily	IPR011333	Integrase zinc-binding domain	IPR041588	69..121	987	44394	Eukaryota	Metazoa	Chordata	Aves	Passeriformes	Passerellidae	Zonotrichia	Zonotrichia albicollis
A0A8D2PT64	ZBT11 protein	SKP1/BTB/POZ domain superfamily	IPR011333	Integrase zinc-binding domain	IPR041588	23..52	974	1220523	Eukaryota	Metazoa	Chordata	Aves	Passeriformes	Zosteropidae	Zosterops	Zosterops lateralis
A0A8D2PY19	ZBT11 protein	SKP1/BTB/POZ domain superfamily	IPR011333	Integrase zinc-binding domain	IPR041588	23..52	949	1220523	Eukaryota	Metazoa	Chordata	Aves	Passeriformes	Zosteropidae	Zosterops	Zosterops lateralis
A0A8D2ZFR3	Zinc finger and BTB domain-containing protein 11	SKP1/BTB/POZ domain superfamily	IPR011333	Integrase zinc-binding domain	IPR041588	70..124	1181	52904	Eukaryota	Metazoa	Chordata	Actinopteri	Pleuronectiformes	Scophthalmidae	Scophthalmus	Scophthalmus maximus
A0A8D3E3H4	Zinc finger and BTB domain-containing protein 11	SKP1/BTB/POZ domain superfamily	IPR011333	Integrase zinc-binding domain	IPR041588	70..124	1028	52904	Eukaryota	Metazoa	Chordata	Actinopteri	Pleuronectiformes	Scophthalmidae	Scophthalmus	Scophthalmus maximus
A0A8I3P7S4	Zinc finger and BTB domain-containing protein 11	SKP1/BTB/POZ domain superfamily	IPR011333	Integrase zinc-binding domain	IPR041588	68..121	1054	9615	Eukaryota	Metazoa	Chordata	Mammalia	Carnivora	Canidae	Canis	Canis lupus
A0A8I3PGR1	Zinc finger and BTB domain-containing protein 11	SKP1/BTB/POZ domain superfamily	IPR011333	Integrase zinc-binding domain	IPR041588	68..121	972	9615	Eukaryota	Metazoa	Chordata	Mammalia	Carnivora	Canidae	Canis	Canis lupus
A0A8I3WPX8	Zinc finger and BTB domain-containing protein 11	SKP1/BTB/POZ domain superfamily	IPR011333	Integrase zinc-binding domain	IPR041588	68..121	999	9483	Eukaryota	Metazoa	Chordata	Mammalia	Primates	Cebidae	Callithrix	Callithrix jacchus
A0A8I5KRB5	Zinc finger and BTB domain-containing protein 11	SKP1/BTB/POZ domain superfamily	IPR011333	Integrase zinc-binding domain	IPR041588	68..121	911	9606	Eukaryota	Metazoa	Chordata	Mammalia	Primates	Hominidae	Homo	Homo sapiens
A0A8I5KU41	BTB domain-containing protein	SKP1/BTB/POZ domain superfamily	IPR011333	Integrase zinc-binding domain	IPR041588	68..121	263	9606	Eukaryota	Metazoa	Chordata	Mammalia	Primates	Hominidae	Homo	Homo sapiens
A0A8I5MZ07	Zinc finger and BTB domain-containing protein 11	SKP1/BTB/POZ domain superfamily	IPR011333	Integrase zinc-binding domain	IPR041588	68..121	1033	9555	Eukaryota	Metazoa	Chordata	Mammalia	Primates	Cercopithecidae	Papio	Papio anubis
A0A8I5QKX4	Zinc finger and BTB domain-containing protein 11	SKP1/BTB/POZ domain superfamily	IPR011333	Integrase zinc-binding domain	IPR041588	68..121	891	9606	Eukaryota	Metazoa	Chordata	Mammalia	Primates	Hominidae	Homo	Homo sapiens
A0A8J1M949	Zinc finger and BTB domain-containing protein 11	SKP1/BTB/POZ domain superfamily	IPR011333	Integrase zinc-binding domain	IPR041588	68..123	1065	8355	Eukaryota	Metazoa	Chordata	Amphibia	Anura	Pipidae	Xenopus	Xenopus laevis
A0A8J1XVN4	BTB domain-containing protein	SKP1/BTB/POZ domain superfamily	IPR011333	Integrase zinc-binding domain	IPR041588	99..147	1637	6347	Eukaryota	Metazoa	Annelida	Polychaeta	Sabellida	Oweniidae	Owenia	Owenia fusiformis
A0A8J4I0C1	ZBT11 protein	SKP1/BTB/POZ domain superfamily	IPR011333	Integrase zinc-binding domain	IPR041588	66..118	1041	156760	Eukaryota	Metazoa	Chordata	Aves	Sphenisciformes	Spheniscidae	Spheniscus	Spheniscus mendiculus
A0A8J4J6T3	ZBT11 protein	SKP1/BTB/POZ domain superfamily	IPR011333	Integrase zinc-binding domain	IPR041588	66..118	1041	37083	Eukaryota	Metazoa	Chordata	Aves	Sphenisciformes	Spheniscidae	Eudyptula	Eudyptula minor
A0A8J4JS40	ZBT11 protein	SKP1/BTB/POZ domain superfamily	IPR011333	Integrase zinc-binding domain	IPR041588	66..118	1041	92688	Eukaryota	Metazoa	Chordata	Aves	Sphenisciformes	Spheniscidae	Eudyptes	Eudyptes sclateri
A0A8J4KDT1	ZBT11 protein	SKP1/BTB/POZ domain superfamily	IPR011333	Integrase zinc-binding domain	IPR041588	66..118	1041	79626	Eukaryota	Metazoa	Chordata	Aves	Sphenisciformes	Spheniscidae	Eudyptes	Eudyptes chrysocome
A0A8J4PHH6	ZBT11 protein	SKP1/BTB/POZ domain superfamily	IPR011333	Integrase zinc-binding domain	IPR041588	66..118	1041	9234	Eukaryota	Metazoa	Chordata	Aves	Sphenisciformes	Spheniscidae	Aptenodytes	Aptenodytes patagonicus
A0A8J4UC13	Zinc finger and BTB domain-containing protein 11	SKP1/BTB/POZ domain superfamily	IPR011333	Integrase zinc-binding domain	IPR041588	68..115	1145	1594786	Eukaryota	Metazoa	Chordata	Actinopteri	Siluriformes	Clariidae	Clarias	Clarias magur
A0A8J4X5P2	BTB domain-containing protein	SKP1/BTB/POZ domain superfamily	IPR011333	Integrase zinc-binding domain	IPR041588	79..128	1021	1594786	Eukaryota	Metazoa	Chordata	Actinopteri	Siluriformes	Clariidae	Clarias	Clarias magur
A0A8J5ZYY0	Zinc finger and BTB domain-containing protein 11	SKP1/BTB/POZ domain superfamily	IPR011333	Integrase zinc-binding domain	IPR041588	68..121	1051	202257	Eukaryota	Metazoa	Chordata	Mammalia	Eulipotyphla	Talpidae	Galemys	Galemys pyrenaicus
A0A8J6FQ29	Zinc finger and BTB domain-containing protein 11	SKP1/BTB/POZ domain superfamily	IPR011333	Integrase zinc-binding domain	IPR041588	68..120	724	57060	Eukaryota	Metazoa	Chordata	Amphibia	Anura	Eleutherodactylidae	Eleutherodactylus	Eleutherodactylus coqui
A0A8J6GAK5	Zinc finger and BTB domain-containing protein 11	SKP1/BTB/POZ domain superfamily	IPR011333	Integrase zinc-binding domain	IPR041588	68..121	1052	79684	Eukaryota	Metazoa	Chordata	Mammalia	Rodentia	Cricetidae	Microtus	Microtus ochrogaster
A0A8J6L7V5	Regulatory protein zeste	SKP1/BTB/POZ domain superfamily	IPR011333	Integrase zinc-binding domain	IPR041588	451..499	1304	7067	Eukaryota	Metazoa	Arthropoda	Insecta	Coleoptera	Tenebrionidae	Tenebrio	Tenebrio molitor
A0A8J7NEG4	Zinc finger and BTB domain-containing protein 11	SKP1/BTB/POZ domain superfamily	IPR011333	Integrase zinc-binding domain	IPR041588	73..127	1059	7917	Eukaryota	Metazoa	Chordata	Actinopteri	Semionotiformes	Lepisosteidae	Atractosteus	Atractosteus spatula
A0A8J7P2G2	Zinc finger and BTB domain-containing protein 11	SKP1/BTB/POZ domain superfamily	IPR011333	Integrase zinc-binding domain	IPR041588	70..123	1060	7917	Eukaryota	Metazoa	Chordata	Actinopteri	Semionotiformes	Lepisosteidae	Atractosteus	Atractosteus spatula
A0A8J8XXZ8	Zinc finger and BTB domain-containing protein 11	SKP1/BTB/POZ domain superfamily	IPR011333	Integrase zinc-binding domain	IPR041588	68..121	1052	9483	Eukaryota	Metazoa	Chordata	Mammalia	Primates	Cebidae	Callithrix	Callithrix jacchus
A0A8K0ADP8	ribonuclease H	SKP1/BTB/POZ domain superfamily	IPR011333	Integrase zinc-binding domain	IPR041588	940..994	1810	7740	Eukaryota	Metazoa	Chordata	Leptocardii	Amphioxiformes	Branchiostomatidae	Branchiostoma	Branchiostoma lanceolatum
A0A8K0AT79	ZBT11 protein	SKP1/BTB/POZ domain superfamily	IPR011333	Integrase zinc-binding domain	IPR041588	66..118	1041	345251	Eukaryota	Metazoa	Chordata	Aves	Sphenisciformes	Spheniscidae	Eudyptes	Eudyptes robustus
A0A8K0FLY5	ZBT11 protein	SKP1/BTB/POZ domain superfamily	IPR011333	Integrase zinc-binding domain	IPR041588	66..118	1041	1419345	Eukaryota	Metazoa	Chordata	Aves	Sphenisciformes	Spheniscidae	Eudyptes	Eudyptes filholi
A0A8K1G9V0	Zinc finger and BTB domain-containing protein 11	SKP1/BTB/POZ domain superfamily	IPR011333	Integrase zinc-binding domain	IPR041588	69..121	1043	364589	Eukaryota	Metazoa	Chordata	Aves	Passeriformes	Zosteropidae	Zosterops	Zosterops borbonicus
A0A8K9X884	Zinc finger and BTB domain containing 11	SKP1/BTB/POZ domain superfamily	IPR011333	Integrase zinc-binding domain	IPR041588	70..124	1398	8022	Eukaryota	Metazoa	Chordata	Actinopteri	Salmoniformes	Salmonidae	Oncorhynchus	Oncorhynchus mykiss
A0A8K9XE91	BTB domain-containing protein	SKP1/BTB/POZ domain superfamily	IPR011333	Integrase zinc-binding domain	IPR041588	78..132	1054	8022	Eukaryota	Metazoa	Chordata	Actinopteri	Salmoniformes	Salmonidae	Oncorhynchus	Oncorhynchus mykiss
A0A8K9XK82	Zinc finger and BTB domain containing 11	SKP1/BTB/POZ domain superfamily	IPR011333	Integrase zinc-binding domain	IPR041588	70..124	1150	8022	Eukaryota	Metazoa	Chordata	Actinopteri	Salmoniformes	Salmonidae	Oncorhynchus	Oncorhynchus mykiss
A0A8K9XRD6	Zinc finger and BTB domain-containing protein 11	SKP1/BTB/POZ domain superfamily	IPR011333	Integrase zinc-binding domain	IPR041588	70..124	1020	8022	Eukaryota	Metazoa	Chordata	Actinopteri	Salmoniformes	Salmonidae	Oncorhynchus	Oncorhynchus mykiss
A0A8L0DSL2	Zinc finger and BTB domain containing 11	SKP1/BTB/POZ domain superfamily	IPR011333	Integrase zinc-binding domain	IPR041588	70..124	1329	8022	Eukaryota	Metazoa	Chordata	Actinopteri	Salmoniformes	Salmonidae	Oncorhynchus	Oncorhynchus mykiss
A0A8N7UUS4	Zinc finger and BTB domain-containing protein 11	SKP1/BTB/POZ domain superfamily	IPR011333	Integrase zinc-binding domain	IPR041588	70..125	1041	7955	Eukaryota	Metazoa	Chordata	Actinopteri	Cypriniformes	Danionidae	Danio	Danio rerio
A0A8S3RAV8	BTB domain-containing protein	SKP1/BTB/POZ domain superfamily	IPR011333	Integrase zinc-binding domain	IPR041588	382..439	809	6550	Eukaryota	Metazoa	Mollusca	Bivalvia	Mytilida	Mytilidae	Mytilus	Mytilus edulis
A0A8S3RWE4	Integrase catalytic domain-containing protein	SKP1/BTB/POZ domain superfamily	IPR011333	Integrase zinc-binding domain	IPR041588	1..50	604	6550	Eukaryota	Metazoa	Mollusca	Bivalvia	Mytilida	Mytilidae	Mytilus	Mytilus edulis
A0A8S3SIM3	Transposon Ty3-G Gag-Pol polyprotein	SKP1/BTB/POZ domain superfamily	IPR011333	Integrase zinc-binding domain	IPR041588	423..480	963	6550	Eukaryota	Metazoa	Mollusca	Bivalvia	Mytilida	Mytilidae	Mytilus	Mytilus edulis
A0A8S3SPG0	Peptidase A2 domain-containing protein	SKP1/BTB/POZ domain superfamily	IPR011333	Integrase zinc-binding domain	IPR041588	846..903	1341	6550	Eukaryota	Metazoa	Mollusca	Bivalvia	Mytilida	Mytilidae	Mytilus	Mytilus edulis
A0A8S3U907	Integrase catalytic domain-containing protein	SKP1/BTB/POZ domain superfamily	IPR011333	Integrase zinc-binding domain	IPR041588	501..558	1303	6550	Eukaryota	Metazoa	Mollusca	Bivalvia	Mytilida	Mytilidae	Mytilus	Mytilus edulis
A0A8S4A869	Zinc finger and BTB domain-containing protein 11	SKP1/BTB/POZ domain superfamily	IPR011333	Integrase zinc-binding domain	IPR041588	68..124	1186	238744	Eukaryota	Metazoa	Chordata	Actinopteri	Atheriniformes	Atherinopsidae	Menidia	Menidia menidia
A0A8S4AAI3	BTB domain-containing protein	SKP1/BTB/POZ domain superfamily	IPR011333	Integrase zinc-binding domain	IPR041588	82..134	1026	238744	Eukaryota	Metazoa	Chordata	Actinopteri	Atheriniformes	Atherinopsidae	Menidia	Menidia menidia
A0A8S4PAZ3	Zinc finger protein	SKP1/BTB/POZ domain superfamily	IPR011333	Integrase zinc-binding domain	IPR041588	99..147	1456	6347	Eukaryota	Metazoa	Annelida	Polychaeta	Sabellida	Oweniidae	Owenia	Owenia fusiformis
A0A8S9ENH3	Zinc finger and BTB domain-containing protein 11	SKP1/BTB/POZ domain superfamily	IPR011333	Integrase zinc-binding domain	IPR041588	66..118	1041	2052820	Eukaryota	Metazoa	Chordata	Aves	Sphenisciformes	Spheniscidae	Eudyptula	Eudyptula novaehollandiae
A0A8T0BUT5	Si:dkey-229b18.3	SKP1/BTB/POZ domain superfamily	IPR011333	Integrase zinc-binding domain	IPR041588	41..96	1029	175797	Eukaryota	Metazoa	Chordata	Actinopteri	Siluriformes	Siluridae	Silurus	Silurus meridionalis
A0A8T0BWV2	Zinc finger and BTB domain-containing protein 11	SKP1/BTB/POZ domain superfamily	IPR011333	Integrase zinc-binding domain	IPR041588	68..118	1147	175797	Eukaryota	Metazoa	Chordata	Actinopteri	Siluriformes	Siluridae	Silurus	Silurus meridionalis
A0A8T1T360	Zinc finger and BTB domain containing 11	SKP1/BTB/POZ domain superfamily	IPR011333	Integrase zinc-binding domain	IPR041588	82..134	1063	8475	Eukaryota	Metazoa	Chordata	NA	Testudines	Chelydridae	Chelydra	Chelydra serpentina
A0A8T2K8H5	Zinc finger and BTB domain-containing protein 11	SKP1/BTB/POZ domain superfamily	IPR011333	Integrase zinc-binding domain	IPR041588	68..122	1115	247094	Eukaryota	Metazoa	Chordata	Amphibia	Anura	Pipidae	Hymenochirus	Hymenochirus boettgeri
A0A8T2P965	BTB domain-containing protein	SKP1/BTB/POZ domain superfamily	IPR011333	Integrase zinc-binding domain	IPR041588	78..133	977	121402	Eukaryota	Metazoa	Chordata	Actinopteri	Albuliformes	Albulidae	Albula	Albula glossodonta
A0A8T2PBM1	Zinc finger and BTB domain containing 11	SKP1/BTB/POZ domain superfamily	IPR011333	Integrase zinc-binding domain	IPR041588	70..121	1158	121402	Eukaryota	Metazoa	Chordata	Actinopteri	Albuliformes	Albulidae	Albula	Albula glossodonta
A0A8T3CR95	BTB domain-containing protein	SKP1/BTB/POZ domain superfamily	IPR011333	Integrase zinc-binding domain	IPR041588	78..133	743	1534307	Eukaryota	Metazoa	Chordata	Actinopteri	Albuliformes	Albulidae	Albula	Albula goreensis
A0A8T3DQE2	Zinc finger and BTB domain-containing protein 11	SKP1/BTB/POZ domain superfamily	IPR011333	Integrase zinc-binding domain	IPR041588	70..121	1158	1534307	Eukaryota	Metazoa	Chordata	Actinopteri	Albuliformes	Albulidae	Albula	Albula goreensis
A0A8U1C6T8	uncharacterized protein LOC120058444	SKP1/BTB/POZ domain superfamily	IPR011333	Integrase zinc-binding domain	IPR041588	78..132	1021	8040	Eukaryota	Metazoa	Chordata	Actinopteri	Salmoniformes	Salmonidae	Salvelinus	Salvelinus namaycush
A0A8U1F644	uncharacterized protein LOC120064155	SKP1/BTB/POZ domain superfamily	IPR011333	Integrase zinc-binding domain	IPR041588	78..133	1027	8040	Eukaryota	Metazoa	Chordata	Actinopteri	Salmoniformes	Salmonidae	Salvelinus	Salvelinus namaycush
A0A8V0XRC7	Zinc finger and BTB domain containing 11	SKP1/BTB/POZ domain superfamily	IPR011333	Integrase zinc-binding domain	IPR041588	69..121	1045	9031	Eukaryota	Metazoa	Chordata	Aves	Galliformes	Phasianidae	Gallus	Gallus gallus
A0A8X6NEY9	Retrovirus-related Pol polyprotein from transposon 297	SKP1/BTB/POZ domain superfamily	IPR011333	Integrase zinc-binding domain	IPR041588	544..598	1068	299642	Eukaryota	Metazoa	Arthropoda	Arachnida	Araneae	Nephilidae	Nephila	Nephila pilipes
A0A8X7WVX4	ZBT11 protein	SKP1/BTB/POZ domain superfamily	IPR011333	Integrase zinc-binding domain	IPR041588	79..130	1010	55291	Eukaryota	Metazoa	Chordata	Cladistia	Polypteriformes	Polypteridae	Polypterus	Polypterus senegalus
D2H5U9	Zinc finger and BTB domain-containing protein 11	SKP1/BTB/POZ domain superfamily	IPR011333	Integrase zinc-binding domain	IPR041588	68..121	1054	9646	Eukaryota	Metazoa	Chordata	Mammalia	Carnivora	Ursidae	Ailuropoda	Ailuropoda melanoleuca
D3ZDP9	Zinc finger and BTB domain-containing protein 11	SKP1/BTB/POZ domain superfamily	IPR011333	Integrase zinc-binding domain	IPR041588	68..121	1052	10116	Eukaryota	Metazoa	Chordata	Mammalia	Rodentia	Muridae	Rattus	Rattus norvegicus
E1BBI5	Zinc finger and BTB domain-containing protein 11	SKP1/BTB/POZ domain superfamily	IPR011333	Integrase zinc-binding domain	IPR041588	68..121	1052	9913	Eukaryota	Metazoa	Chordata	Mammalia	Artiodactyla	Bovidae	Bos	Bos taurus
F1RAC1	Zinc finger and BTB domain-containing protein 11	SKP1/BTB/POZ domain superfamily	IPR011333	Integrase zinc-binding domain	IPR041588	69..123	1146	7955	Eukaryota	Metazoa	Chordata	Actinopteri	Cypriniformes	Danionidae	Danio	Danio rerio
F1SL18	Zinc finger and BTB domain-containing protein 11	SKP1/BTB/POZ domain superfamily	IPR011333	Integrase zinc-binding domain	IPR041588	68..121	1052	9823	Eukaryota	Metazoa	Chordata	Mammalia	Artiodactyla	Suidae	Sus	Sus scrofa
F6PPS1	Zinc finger and BTB domain-containing protein 11	SKP1/BTB/POZ domain superfamily	IPR011333	Integrase zinc-binding domain	IPR041588	147..200	1135	9258	Eukaryota	Metazoa	Chordata	Mammalia	Monotremata	Ornithorhynchidae	Ornithorhynchus	Ornithorhynchus anatinus
F6W0S3	Zinc finger and BTB domain-containing protein 11	SKP1/BTB/POZ domain superfamily	IPR011333	Integrase zinc-binding domain	IPR041588	68..121	1050	13616	Eukaryota	Metazoa	Chordata	Mammalia	Didelphimorphia	Didelphidae	Monodelphis	Monodelphis domestica
F6XEA3	Zinc finger and BTB domain-containing protein 11	SKP1/BTB/POZ domain superfamily	IPR011333	Integrase zinc-binding domain	IPR041588	68..121	1054	9796	Eukaryota	Metazoa	Chordata	Mammalia	Perissodactyla	Equidae	Equus	Equus caballus
F7C7Y7	BTB domain-containing protein	SKP1/BTB/POZ domain superfamily	IPR011333	Integrase zinc-binding domain	IPR041588	68..123	355	8364	Eukaryota	Metazoa	Chordata	Amphibia	Anura	Pipidae	Xenopus	Xenopus tropicalis
F7C7Z4	BTB domain-containing protein	SKP1/BTB/POZ domain superfamily	IPR011333	Integrase zinc-binding domain	IPR041588	68..123	499	8364	Eukaryota	Metazoa	Chordata	Amphibia	Anura	Pipidae	Xenopus	Xenopus tropicalis
G1LAP9	Zinc finger and BTB domain-containing protein 11	SKP1/BTB/POZ domain superfamily	IPR011333	Integrase zinc-binding domain	IPR041588	68..121	1054	9646	Eukaryota	Metazoa	Chordata	Mammalia	Carnivora	Ursidae	Ailuropoda	Ailuropoda melanoleuca
G1P2Z7	Zinc finger and BTB domain-containing protein 11	SKP1/BTB/POZ domain superfamily	IPR011333	Integrase zinc-binding domain	IPR041588	68..121	1053	59463	Eukaryota	Metazoa	Chordata	Mammalia	Chiroptera	Vespertilionidae	Myotis	Myotis lucifugus
G1QSN5	Zinc finger and BTB domain-containing protein 11	SKP1/BTB/POZ domain superfamily	IPR011333	Integrase zinc-binding domain	IPR041588	68..121	1055	61853	Eukaryota	Metazoa	Chordata	Mammalia	Primates	Hylobatidae	Nomascus	Nomascus leucogenys
G1TE49	Zinc finger and BTB domain-containing protein 11	SKP1/BTB/POZ domain superfamily	IPR011333	Integrase zinc-binding domain	IPR041588	68..121	1053	9986	Eukaryota	Metazoa	Chordata	Mammalia	Lagomorpha	Leporidae	Oryctolagus	Oryctolagus cuniculus
G3R612	Zinc finger and BTB domain-containing protein 11	SKP1/BTB/POZ domain superfamily	IPR011333	Integrase zinc-binding domain	IPR041588	68..121	1053	9595	Eukaryota	Metazoa	Chordata	Mammalia	Primates	Hominidae	Gorilla	Gorilla gorilla
G3W2I5	Zinc finger and BTB domain-containing protein 11	SKP1/BTB/POZ domain superfamily	IPR011333	Integrase zinc-binding domain	IPR041588	68..121	1053	9305	Eukaryota	Metazoa	Chordata	Mammalia	Dasyuromorphia	Dasyuridae	Sarcophilus	Sarcophilus harrisii
G5C019	Zinc finger and BTB domain-containing protein 11	SKP1/BTB/POZ domain superfamily	IPR011333	Integrase zinc-binding domain	IPR041588	68..121	1052	10181	Eukaryota	Metazoa	Chordata	Mammalia	Rodentia	Bathyergidae	Heterocephalus	Heterocephalus glaber
G5E8B9	Zinc finger and BTB domain-containing protein 11	SKP1/BTB/POZ domain superfamily	IPR011333	Integrase zinc-binding domain	IPR041588	68..121	1050	10090	Eukaryota	Metazoa	Chordata	Mammalia	Rodentia	Muridae	Mus	Mus musculus
G7MK25	Zinc finger and BTB domain-containing protein 11	SKP1/BTB/POZ domain superfamily	IPR011333	Integrase zinc-binding domain	IPR041588	68..121	1052	9544	Eukaryota	Metazoa	Chordata	Mammalia	Primates	Cercopithecidae	Macaca	Macaca mulatta
G7NZP9	Zinc finger and BTB domain-containing protein 11	SKP1/BTB/POZ domain superfamily	IPR011333	Integrase zinc-binding domain	IPR041588	68..121	1052	9541	Eukaryota	Metazoa	Chordata	Mammalia	Primates	Cercopithecidae	Macaca	Macaca fascicularis
H0UU34	Zinc finger and BTB domain-containing protein 11	SKP1/BTB/POZ domain superfamily	IPR011333	Integrase zinc-binding domain	IPR041588	68..121	1044	10141	Eukaryota	Metazoa	Chordata	Mammalia	Rodentia	Caviidae	Cavia	Cavia porcellus
H0ZTS7	Zinc finger and BTB domain-containing protein 11	SKP1/BTB/POZ domain superfamily	IPR011333	Integrase zinc-binding domain	IPR041588	187..239	1158	59729	Eukaryota	Metazoa	Chordata	Aves	Passeriformes	Estrildidae	Taeniopygia	Taeniopygia guttata
H2MLQ1	Zinc finger and BTB domain-containing protein 11	SKP1/BTB/POZ domain superfamily	IPR011333	Integrase zinc-binding domain	IPR041588	68..122	1128	8090	Eukaryota	Metazoa	Chordata	Actinopteri	Beloniformes	Adrianichthyidae	Oryzias	Oryzias latipes
H2P9V4	Zinc finger and BTB domain-containing protein 11	SKP1/BTB/POZ domain superfamily	IPR011333	Integrase zinc-binding domain	IPR041588	68..121	1053	9601	Eukaryota	Metazoa	Chordata	Mammalia	Primates	Hominidae	Pongo	Pongo abelii
H2QN13	Zinc finger and BTB domain-containing protein 11	SKP1/BTB/POZ domain superfamily	IPR011333	Integrase zinc-binding domain	IPR041588	68..121	1053	9598	Eukaryota	Metazoa	Chordata	Mammalia	Primates	Hominidae	Pan	Pan troglodytes
H2SCZ3	Zinc finger and BTB domain containing 11	SKP1/BTB/POZ domain superfamily	IPR011333	Integrase zinc-binding domain	IPR041588	68..124	1161	31033	Eukaryota	Metazoa	Chordata	Actinopteri	Tetraodontiformes	Tetraodontidae	Takifugu	Takifugu rubripes
H3A2D0	Zinc finger and BTB domain-containing protein 11	SKP1/BTB/POZ domain superfamily	IPR011333	Integrase zinc-binding domain	IPR041588	69..121	1038	7897	Eukaryota	Metazoa	Chordata	NA	Coelacanthiformes	Coelacanthidae	Latimeria	Latimeria chalumnae
H3D8D6	Zinc finger and BTB domain-containing protein 11	SKP1/BTB/POZ domain superfamily	IPR011333	Integrase zinc-binding domain	IPR041588	68..123	1063	99883	Eukaryota	Metazoa	Chordata	Actinopteri	Tetraodontiformes	Tetraodontidae	Tetraodon	Tetraodon nigroviridis
H9FSZ6	Zinc finger and BTB domain-containing protein 11	SKP1/BTB/POZ domain superfamily	IPR011333	Integrase zinc-binding domain	IPR041588	68..121	1052	9544	Eukaryota	Metazoa	Chordata	Mammalia	Primates	Cercopithecidae	Macaca	Macaca mulatta
I3KT83	Zinc finger and BTB domain-containing protein 11	SKP1/BTB/POZ domain superfamily	IPR011333	Integrase zinc-binding domain	IPR041588	68..123	1183	8128	Eukaryota	Metazoa	Chordata	Actinopteri	Cichliformes	Cichlidae	Oreochromis	Oreochromis niloticus
I3MIQ9	Zinc finger and BTB domain-containing protein 11	SKP1/BTB/POZ domain superfamily	IPR011333	Integrase zinc-binding domain	IPR041588	68..121	1053	43179	Eukaryota	Metazoa	Chordata	Mammalia	Rodentia	Sciuridae	Ictidomys	Ictidomys tridecemlineatus
L5KJA0	Zinc finger and BTB domain-containing protein 11	SKP1/BTB/POZ domain superfamily	IPR011333	Integrase zinc-binding domain	IPR041588	68..121	917	9402	Eukaryota	Metazoa	Chordata	Mammalia	Chiroptera	Pteropodidae	Pteropus	Pteropus alecto
L8IV40	Zinc finger and BTB domain-containing protein 11	SKP1/BTB/POZ domain superfamily	IPR011333	Integrase zinc-binding domain	IPR041588	68..121	1052	72004	Eukaryota	Metazoa	Chordata	Mammalia	Artiodactyla	Bovidae	Bos	Bos mutus
L9L5K8	Zinc finger and BTB domain-containing protein 11	SKP1/BTB/POZ domain superfamily	IPR011333	Integrase zinc-binding domain	IPR041588	280..333	1266	246437	Eukaryota	Metazoa	Chordata	Mammalia	Scandentia	Tupaiidae	Tupaia	Tupaia chinensis
M3WKD6	Zinc finger and BTB domain-containing protein 11	SKP1/BTB/POZ domain superfamily	IPR011333	Integrase zinc-binding domain	IPR041588	68..121	1053	9685	Eukaryota	Metazoa	Chordata	Mammalia	Carnivora	Felidae	Felis	Felis catus
M3YJX6	Zinc finger and BTB domain-containing protein 11	SKP1/BTB/POZ domain superfamily	IPR011333	Integrase zinc-binding domain	IPR041588	68..121	1052	9669	Eukaryota	Metazoa	Chordata	Mammalia	Carnivora	Mustelidae	Mustela	Mustela putorius
M4APQ1	Zinc finger and BTB domain containing 11	SKP1/BTB/POZ domain superfamily	IPR011333	Integrase zinc-binding domain	IPR041588	69..123	1143	8083	Eukaryota	Metazoa	Chordata	Actinopteri	Cyprinodontiformes	Poeciliidae	Xiphophorus	Xiphophorus maculatus
O95625	Zinc finger and BTB domain-containing protein 11	SKP1/BTB/POZ domain superfamily	IPR011333	Integrase zinc-binding domain	IPR041588	68..121	1053	9606	Eukaryota	Metazoa	Chordata	Mammalia	Primates	Hominidae	Homo	Homo sapiens
Q28BM5	BTB domain-containing protein	SKP1/BTB/POZ domain superfamily	IPR011333	Integrase zinc-binding domain	IPR041588	68..123	352	8364	Eukaryota	Metazoa	Chordata	Amphibia	Anura	Pipidae	Xenopus	Xenopus tropicalis
Q4S121	Zinc finger and BTB domain containing 11	SKP1/BTB/POZ domain superfamily	IPR011333	Integrase zinc-binding domain	IPR041588	68..123	1170	99883	Eukaryota	Metazoa	Chordata	Actinopteri	Tetraodontiformes	Tetraodontidae	Tetraodon	Tetraodon nigroviridis
Q5R835	Zinc finger and BTB domain-containing protein 11	SKP1/BTB/POZ domain superfamily	IPR011333	Integrase zinc-binding domain	IPR041588	68..121	1053	9601	Eukaryota	Metazoa	Chordata	Mammalia	Primates	Hominidae	Pongo	Pongo abelii
Q6DCC1	BTB domain-containing protein	SKP1/BTB/POZ domain superfamily	IPR011333	Integrase zinc-binding domain	IPR041588	69..123	632	8355	Eukaryota	Metazoa	Chordata	Amphibia	Anura	Pipidae	Xenopus	Xenopus laevis
R4GAP1	Zinc finger and BTB domain-containing protein 11	SKP1/BTB/POZ domain superfamily	IPR011333	Integrase zinc-binding domain	IPR041588	69..121	1054	28377	Eukaryota	Metazoa	Chordata	Lepidosauria	Squamata	Dactyloidae	Anolis	Anolis carolinensis
U3BEE6	Zinc finger and BTB domain-containing protein 11	SKP1/BTB/POZ domain superfamily	IPR011333	Integrase zinc-binding domain	IPR041588	68..121	1052	9483	Eukaryota	Metazoa	Chordata	Mammalia	Primates	Cebidae	Callithrix	Callithrix jacchus
U3JVK1	Zinc finger and BTB domain-containing protein 11	SKP1/BTB/POZ domain superfamily	IPR011333	Integrase zinc-binding domain	IPR041588	69..121	1042	59894	Eukaryota	Metazoa	Chordata	Aves	Passeriformes	Muscicapidae	Ficedula	Ficedula albicollis
U6CVB5	Zinc finger and BTB domain-containing protein 11	SKP1/BTB/POZ domain superfamily	IPR011333	Integrase zinc-binding domain	IPR041588	68..121	1052	452646	Eukaryota	Metazoa	Chordata	Mammalia	Carnivora	Mustelidae	Neogale	Neogale vison
V9KS95	BTB domain-containing protein	SKP1/BTB/POZ domain superfamily	IPR011333	Integrase zinc-binding domain	IPR041588	69..122	530	7868	Eukaryota	Metazoa	Chordata	Chondrichthyes	Chimaeriformes	Callorhinchidae	Callorhinchus	Callorhinchus milii
W5KX33	Zinc finger and BTB domain-containing protein 11	SKP1/BTB/POZ domain superfamily	IPR011333	Integrase zinc-binding domain	IPR041588	69..119	969	7994	Eukaryota	Metazoa	Chordata	Actinopteri	Characiformes	Characidae	Astyanax	Astyanax mexicanus
W5MIV9	Zinc finger and BTB domain-containing protein 11	SKP1/BTB/POZ domain superfamily	IPR011333	Integrase zinc-binding domain	IPR041588	73..127	1028	7918	Eukaryota	Metazoa	Chordata	Actinopteri	Semionotiformes	Lepisosteidae	Lepisosteus	Lepisosteus oculatus
W5MTF0	Zinc finger and BTB domain-containing protein 11	SKP1/BTB/POZ domain superfamily	IPR011333	Integrase zinc-binding domain	IPR041588	70..123	1092	7918	Eukaryota	Metazoa	Chordata	Actinopteri	Semionotiformes	Lepisosteidae	Lepisosteus	Lepisosteus oculatus
W5QAU2	ZBT11 protein	SKP1/BTB/POZ domain superfamily	IPR011333	Integrase zinc-binding domain	IPR041588	67..104	1034	9940	Eukaryota	Metazoa	Chordata	Mammalia	Artiodactyla	Bovidae	Ovis	Ovis aries
W5UBR4	Zinc finger and BTB domain-containing protein 11	SKP1/BTB/POZ domain superfamily	IPR011333	Integrase zinc-binding domain	IPR041588	68..115	1150	7998	Eukaryota	Metazoa	Chordata	Actinopteri	Siluriformes	Ictaluridae	Ictalurus	Ictalurus punctatus
A0A077ZNR2	CCHC-type domain-containing protein	SKP1/BTB/POZ domain superfamily	IPR011333	Reverse transcriptase/Diguanylate cyclase domain	IPR043128	332..427	593	36087	Eukaryota	Metazoa	Nematoda	Enoplea	Trichinellida	Trichuridae	Trichuris	Trichuris trichiura
A0A2B4RRQ0	BTB domain-containing protein	SKP1/BTB/POZ domain superfamily	IPR011333	Reverse transcriptase/Diguanylate cyclase domain	IPR043128	507..574,586..674	861	50429	Eukaryota	Metazoa	Cnidaria	Anthozoa	Scleractinia	Pocilloporidae	Stylophora	Stylophora pistillata
A0A2B4RU51	Reverse transcriptase domain-containing protein	SKP1/BTB/POZ domain superfamily	IPR011333	Reverse transcriptase/Diguanylate cyclase domain	IPR043128	559..698,707..744	1320	50429	Eukaryota	Metazoa	Cnidaria	Anthozoa	Scleractinia	Pocilloporidae	Stylophora	Stylophora pistillata
A0A2B4SZG6	BTB and MATH domain-containing protein 43	SKP1/BTB/POZ domain superfamily	IPR011333	Reverse transcriptase/Diguanylate cyclase domain	IPR043128	1165..1298,1307..1395	1995	50429	Eukaryota	Metazoa	Cnidaria	Anthozoa	Scleractinia	Pocilloporidae	Stylophora	Stylophora pistillata
A0A2I0TCW5	BTB domain-containing protein	SKP1/BTB/POZ domain superfamily	IPR011333	Reverse transcriptase/Diguanylate cyclase domain	IPR043128	24..97	186	1758121	Eukaryota	Metazoa	Chordata	Aves	Charadriiformes	Scolopacidae	Limosa	Limosa lapponica
A0A388KAW0	Integrase catalytic domain-containing protein	SKP1/BTB/POZ domain superfamily	IPR011333	Reverse transcriptase/Diguanylate cyclase domain	IPR043128	183..269	2102	69332	Eukaryota	Viridiplantae	Streptophyta	Charophyceae	Charales	Characeae	Chara	Chara braunii
A0A388KRS9	Reverse transcriptase domain-containing protein	SKP1/BTB/POZ domain superfamily	IPR011333	Reverse transcriptase/Diguanylate cyclase domain	IPR043128	263..398	1409	69332	Eukaryota	Viridiplantae	Streptophyta	Charophyceae	Charales	Characeae	Chara	Chara braunii
A0A4Z0A1E0	BTB domain-containing protein	SKP1/BTB/POZ domain superfamily	IPR011333	Reverse transcriptase/Diguanylate cyclase domain	IPR043128	1361..1498,1508..1608	2167	135208	Eukaryota	Fungi	Basidiomycota	Agaricomycetes	Russulales	Hericiaceae	Hericium	Hericium alpestre
A0A654H607	Uncharacterized protein	SKP1/BTB/POZ domain superfamily	IPR011333	Reverse transcriptase/Diguanylate cyclase domain	IPR043128	147..280	1893	64606	Eukaryota	Metazoa	Platyhelminthes	Cestoda	Diphyllobothriidea	Diphyllobothriidae	Sparganum	Sparganum proliferum
A0A6A2Z263	NPH3 domain-containing protein	SKP1/BTB/POZ domain superfamily	IPR011333	Reverse transcriptase/Diguanylate cyclase domain	IPR043128	2644..2779	3354	106335	Eukaryota	Viridiplantae	Streptophyta	Magnoliopsida	Malvales	Malvaceae	Hibiscus	Hibiscus syriacus
A0A6H5ISX6	BTB domain-containing protein	SKP1/BTB/POZ domain superfamily	IPR011333	Reverse transcriptase/Diguanylate cyclase domain	IPR043128	1353..1488,1497..1585	1667	86971	Eukaryota	Metazoa	Arthropoda	Insecta	Hymenoptera	Trichogrammatidae	Trichogramma	Trichogramma brassicae
A0A6J8BG62	Integrase catalytic domain-containing protein	SKP1/BTB/POZ domain superfamily	IPR011333	Reverse transcriptase/Diguanylate cyclase domain	IPR043128	47..74	1032	42192	Eukaryota	Metazoa	Mollusca	Bivalvia	Mytilida	Mytilidae	Mytilus	Mytilus coruscus
A0A7M3Q6G1	BTB domain-containing protein	SKP1/BTB/POZ domain superfamily	IPR011333	Reverse transcriptase/Diguanylate cyclase domain	IPR043128	1..70	969	99802	Eukaryota	Metazoa	Platyhelminthes	Cestoda	Diphyllobothriidea	Diphyllobothriidae	Spirometra	Spirometra erinaceieuropaei
A0A8H7C9A5	Reverse transcriptase domain-containing protein	SKP1/BTB/POZ domain superfamily	IPR011333	Reverse transcriptase/Diguanylate cyclase domain	IPR043128	1..73,78..164	519	192524	Eukaryota	Fungi	Basidiomycota	Agaricomycetes	Agaricales	Agaricaceae	Agaricus	Agaricus bisporus
A0A8H8JQH5	BTB domain-containing protein	SKP1/BTB/POZ domain superfamily	IPR011333	Reverse transcriptase/Diguanylate cyclase domain	IPR043128	894..992	1292	170446	Eukaryota	Fungi	Basidiomycota	Agaricomycetes	Cantharellales	Ceratobasidiaceae	Ceratobasidium	Ceratobasidium sp. AG-Ba
A0A8K0ADP8	ribonuclease H	SKP1/BTB/POZ domain superfamily	IPR011333	Reverse transcriptase/Diguanylate cyclase domain	IPR043128	507..640,650..732	1810	7740	Eukaryota	Metazoa	Chordata	Leptocardii	Amphioxiformes	Branchiostomatidae	Branchiostoma	Branchiostoma lanceolatum
A0A8S3R3D0	Integrase catalytic domain-containing protein	SKP1/BTB/POZ domain superfamily	IPR011333	Reverse transcriptase/Diguanylate cyclase domain	IPR043128	1..63,64..133	690	6550	Eukaryota	Metazoa	Mollusca	Bivalvia	Mytilida	Mytilidae	Mytilus	Mytilus edulis
A0A8S3SIM3	Transposon Ty3-G Gag-Pol polyprotein	SKP1/BTB/POZ domain superfamily	IPR011333	Reverse transcriptase/Diguanylate cyclase domain	IPR043128	142..218	963	6550	Eukaryota	Metazoa	Mollusca	Bivalvia	Mytilida	Mytilidae	Mytilus	Mytilus edulis
A0A8S3SPG0	Peptidase A2 domain-containing protein	SKP1/BTB/POZ domain superfamily	IPR011333	Reverse transcriptase/Diguanylate cyclase domain	IPR043128	432..490	1341	6550	Eukaryota	Metazoa	Mollusca	Bivalvia	Mytilida	Mytilidae	Mytilus	Mytilus edulis
A0A8S3U907	Integrase catalytic domain-containing protein	SKP1/BTB/POZ domain superfamily	IPR011333	Reverse transcriptase/Diguanylate cyclase domain	IPR043128	116..175	1303	6550	Eukaryota	Metazoa	Mollusca	Bivalvia	Mytilida	Mytilidae	Mytilus	Mytilus edulis
A0A8X6NEY9	Retrovirus-related Pol polyprotein from transposon 297	SKP1/BTB/POZ domain superfamily	IPR011333	Reverse transcriptase/Diguanylate cyclase domain	IPR043128	104..239,250..328	1068	299642	Eukaryota	Metazoa	Arthropoda	Arachnida	Araneae	Nephilidae	Nephila	Nephila pilipes
A0A8X6X7Y9	Retrovirus-related Pol polyprotein from transposon 297	SKP1/BTB/POZ domain superfamily	IPR011333	Reverse transcriptase/Diguanylate cyclase domain	IPR043128	4..93,98..188	302	2747483	Eukaryota	Metazoa	Arthropoda	Arachnida	Araneae	Nephilidae	Trichonephila	Trichonephila inaurata
A0A084WJK9	BTB domain-containing protein	SKP1/BTB/POZ domain superfamily	IPR011333	Myb/SANT-like DNA-binding domain 4	IPR044822	13..98	600	74873	Eukaryota	Metazoa	Arthropoda	Insecta	Diptera	Culicidae	Anopheles	Anopheles sinensis
A0A084WJL0	BTB domain-containing protein	SKP1/BTB/POZ domain superfamily	IPR011333	Myb/SANT-like DNA-binding domain 4	IPR044822	9..94	530	74873	Eukaryota	Metazoa	Arthropoda	Insecta	Diptera	Culicidae	Anopheles	Anopheles sinensis
A0A084WJL3	BTB domain-containing protein	SKP1/BTB/POZ domain superfamily	IPR011333	Myb/SANT-like DNA-binding domain 4	IPR044822	5..92	715	74873	Eukaryota	Metazoa	Arthropoda	Insecta	Diptera	Culicidae	Anopheles	Anopheles sinensis
A0A0C4DHB3	BTB domain-containing protein	SKP1/BTB/POZ domain superfamily	IPR011333	Myb/SANT-like DNA-binding domain 4	IPR044822	20..102	966	7227	Eukaryota	Metazoa	Arthropoda	Insecta	Diptera	Drosophilidae	Drosophila	Drosophila melanogaster
A0A0P4VX11	BTB domain-containing protein	SKP1/BTB/POZ domain superfamily	IPR011333	Myb/SANT-like DNA-binding domain 4	IPR044822	274..349	496	85551	Eukaryota	Metazoa	Arthropoda	Malacostraca	Decapoda	Portunidae	Scylla	Scylla olivacea
A0A0P8XYW8	BTB domain-containing protein	SKP1/BTB/POZ domain superfamily	IPR011333	Myb/SANT-like DNA-binding domain 4	IPR044822	20..102	981	7217	Eukaryota	Metazoa	Arthropoda	Insecta	Diptera	Drosophilidae	Drosophila	Drosophila ananassae
A0A0R1E3C5	BTB domain-containing protein	SKP1/BTB/POZ domain superfamily	IPR011333	Myb/SANT-like DNA-binding domain 4	IPR044822	20..102	969	7245	Eukaryota	Metazoa	Arthropoda	Insecta	Diptera	Drosophilidae	Drosophila	Drosophila yakuba
A0A151N4Y6	BTB domain-containing protein	SKP1/BTB/POZ domain superfamily	IPR011333	Myb/SANT-like DNA-binding domain 4	IPR044822	3..82	481	8496	Eukaryota	Metazoa	Chordata	NA	Crocodylia	Alligatoridae	Alligator	Alligator mississippiensis
A0A182FHX3	BTB domain-containing protein	SKP1/BTB/POZ domain superfamily	IPR011333	Myb/SANT-like DNA-binding domain 4	IPR044822	12..97,1298..1386	2188	7167	Eukaryota	Metazoa	Arthropoda	Insecta	Diptera	Culicidae	Anopheles	Anopheles albimanus
A0A182J612	BTB domain-containing protein	SKP1/BTB/POZ domain superfamily	IPR011333	Myb/SANT-like DNA-binding domain 4	IPR044822	4..92	715	41427	Eukaryota	Metazoa	Arthropoda	Insecta	Diptera	Culicidae	Anopheles	Anopheles atroparvus
A0A182JJM8	BTB domain-containing protein	SKP1/BTB/POZ domain superfamily	IPR011333	Myb/SANT-like DNA-binding domain 4	IPR044822	9..94	525	41427	Eukaryota	Metazoa	Arthropoda	Insecta	Diptera	Culicidae	Anopheles	Anopheles atroparvus
A0A182K5B8	BTB domain-containing protein	SKP1/BTB/POZ domain superfamily	IPR011333	Myb/SANT-like DNA-binding domain 4	IPR044822	12..97	579	43041	Eukaryota	Metazoa	Arthropoda	Insecta	Diptera	Culicidae	Anopheles	Anopheles christyi
A0A182K5B9	BTB domain-containing protein	SKP1/BTB/POZ domain superfamily	IPR011333	Myb/SANT-like DNA-binding domain 4	IPR044822	775..840	1065	43041	Eukaryota	Metazoa	Arthropoda	Insecta	Diptera	Culicidae	Anopheles	Anopheles christyi
A0A182K649	BTB domain-containing protein	SKP1/BTB/POZ domain superfamily	IPR011333	Myb/SANT-like DNA-binding domain 4	IPR044822	10..96	845	43041	Eukaryota	Metazoa	Arthropoda	Insecta	Diptera	Culicidae	Anopheles	Anopheles christyi
A0A182LVX3	BTB domain-containing protein	SKP1/BTB/POZ domain superfamily	IPR011333	Myb/SANT-like DNA-binding domain 4	IPR044822	10..97	1196	139723	Eukaryota	Metazoa	Arthropoda	Insecta	Diptera	Culicidae	Anopheles	Anopheles culicifacies
A0A182MKU6	BTB domain-containing protein	SKP1/BTB/POZ domain superfamily	IPR011333	Myb/SANT-like DNA-binding domain 4	IPR044822	12..97,536..621	1288	139723	Eukaryota	Metazoa	Arthropoda	Insecta	Diptera	Culicidae	Anopheles	Anopheles culicifacies
A0A182NJS9	BTB domain-containing protein	SKP1/BTB/POZ domain superfamily	IPR011333	Myb/SANT-like DNA-binding domain 4	IPR044822	634..722	1661	7168	Eukaryota	Metazoa	Arthropoda	Insecta	Diptera	Culicidae	Anopheles	Anopheles dirus
A0A182NJT0	BTB domain-containing protein	SKP1/BTB/POZ domain superfamily	IPR011333	Myb/SANT-like DNA-binding domain 4	IPR044822	12..97	1338	7168	Eukaryota	Metazoa	Arthropoda	Insecta	Diptera	Culicidae	Anopheles	Anopheles dirus
A0A182PSE4	BTB domain-containing protein	SKP1/BTB/POZ domain superfamily	IPR011333	Myb/SANT-like DNA-binding domain 4	IPR044822	10..97	1255	199890	Eukaryota	Metazoa	Arthropoda	Insecta	Diptera	Culicidae	Anopheles	Anopheles epiroticus
A0A182PSE6	BTB domain-containing protein	SKP1/BTB/POZ domain superfamily	IPR011333	Myb/SANT-like DNA-binding domain 4	IPR044822	12..97	1222	199890	Eukaryota	Metazoa	Arthropoda	Insecta	Diptera	Culicidae	Anopheles	Anopheles epiroticus
A0A182QE56	BTB domain-containing protein	SKP1/BTB/POZ domain superfamily	IPR011333	Myb/SANT-like DNA-binding domain 4	IPR044822	12..97	582	69004	Eukaryota	Metazoa	Arthropoda	Insecta	Diptera	Culicidae	Anopheles	Anopheles farauti
A0A182QEN9	BTB domain-containing protein	SKP1/BTB/POZ domain superfamily	IPR011333	Myb/SANT-like DNA-binding domain 4	IPR044822	10..94	793	69004	Eukaryota	Metazoa	Arthropoda	Insecta	Diptera	Culicidae	Anopheles	Anopheles farauti
A0A182QUL0	BTB domain-containing protein	SKP1/BTB/POZ domain superfamily	IPR011333	Myb/SANT-like DNA-binding domain 4	IPR044822	9..97	1046	69004	Eukaryota	Metazoa	Arthropoda	Insecta	Diptera	Culicidae	Anopheles	Anopheles farauti
A0A182S5A7	BTB domain-containing protein	SKP1/BTB/POZ domain superfamily	IPR011333	Myb/SANT-like DNA-binding domain 4	IPR044822	10..97	1206	62324	Eukaryota	Metazoa	Arthropoda	Insecta	Diptera	Culicidae	Anopheles	Anopheles funestus
A0A182SQ19	BTB domain-containing protein	SKP1/BTB/POZ domain superfamily	IPR011333	Myb/SANT-like DNA-binding domain 4	IPR044822	10..95	680	74869	Eukaryota	Metazoa	Arthropoda	Insecta	Diptera	Culicidae	Anopheles	Anopheles maculatus
A0A182SY70	Myb_DNA-bind_4 domain-containing protein	SKP1/BTB/POZ domain superfamily	IPR011333	Myb/SANT-like DNA-binding domain 4	IPR044822	10..97	298	74869	Eukaryota	Metazoa	Arthropoda	Insecta	Diptera	Culicidae	Anopheles	Anopheles maculatus
A0A182TJ80	BTB domain-containing protein	SKP1/BTB/POZ domain superfamily	IPR011333	Myb/SANT-like DNA-binding domain 4	IPR044822	9..95	914	34690	Eukaryota	Metazoa	Arthropoda	Insecta	Diptera	Culicidae	Anopheles	Anopheles melas
A0A182TVW2	BTB domain-containing protein	SKP1/BTB/POZ domain superfamily	IPR011333	Myb/SANT-like DNA-binding domain 4	IPR044822	10..97	786	34690	Eukaryota	Metazoa	Arthropoda	Insecta	Diptera	Culicidae	Anopheles	Anopheles melas
A0A182U8D8	BTB domain-containing protein	SKP1/BTB/POZ domain superfamily	IPR011333	Myb/SANT-like DNA-binding domain 4	IPR044822	12..97	389	34690	Eukaryota	Metazoa	Arthropoda	Insecta	Diptera	Culicidae	Anopheles	Anopheles melas
A0A182V6K1	BTB domain-containing protein	SKP1/BTB/POZ domain superfamily	IPR011333	Myb/SANT-like DNA-binding domain 4	IPR044822	12..97	589	30066	Eukaryota	Metazoa	Arthropoda	Insecta	Diptera	Culicidae	Anopheles	Anopheles merus
A0A182VAU5	BTB domain-containing protein	SKP1/BTB/POZ domain superfamily	IPR011333	Myb/SANT-like DNA-binding domain 4	IPR044822	9..95	860	30066	Eukaryota	Metazoa	Arthropoda	Insecta	Diptera	Culicidae	Anopheles	Anopheles merus
A0A182VD19	BTB domain-containing protein	SKP1/BTB/POZ domain superfamily	IPR011333	Myb/SANT-like DNA-binding domain 4	IPR044822	10..97	1265	30066	Eukaryota	Metazoa	Arthropoda	Insecta	Diptera	Culicidae	Anopheles	Anopheles merus
A0A182WKX1	BTB domain-containing protein	SKP1/BTB/POZ domain superfamily	IPR011333	Myb/SANT-like DNA-binding domain 4	IPR044822	12..97,553..638	1342	112268	Eukaryota	Metazoa	Arthropoda	Insecta	Diptera	Culicidae	Anopheles	Anopheles minimus
A0A182XMN7	BTB domain-containing protein	SKP1/BTB/POZ domain superfamily	IPR011333	Myb/SANT-like DNA-binding domain 4	IPR044822	9..95	1114	34691	Eukaryota	Metazoa	Arthropoda	Insecta	Diptera	Culicidae	Anopheles	Anopheles quadriannulatus
A0A182XPE4	BTB domain-containing protein	SKP1/BTB/POZ domain superfamily	IPR011333	Myb/SANT-like DNA-binding domain 4	IPR044822	12..97	576	34691	Eukaryota	Metazoa	Arthropoda	Insecta	Diptera	Culicidae	Anopheles	Anopheles quadriannulatus
A0A182YPK1	BTB domain-containing protein	SKP1/BTB/POZ domain superfamily	IPR011333	Myb/SANT-like DNA-binding domain 4	IPR044822	10..95	574	30069	Eukaryota	Metazoa	Arthropoda	Insecta	Diptera	Culicidae	Anopheles	Anopheles stephensi
A0A182YPK2	BTB domain-containing protein	SKP1/BTB/POZ domain superfamily	IPR011333	Myb/SANT-like DNA-binding domain 4	IPR044822	12..97	552	30069	Eukaryota	Metazoa	Arthropoda	Insecta	Diptera	Culicidae	Anopheles	Anopheles stephensi
A0A182YPK3	BTB domain-containing protein	SKP1/BTB/POZ domain superfamily	IPR011333	Myb/SANT-like DNA-binding domain 4	IPR044822	579..666	1719	30069	Eukaryota	Metazoa	Arthropoda	Insecta	Diptera	Culicidae	Anopheles	Anopheles stephensi
A0A1B0EUC4	BTB domain-containing protein	SKP1/BTB/POZ domain superfamily	IPR011333	Myb/SANT-like DNA-binding domain 4	IPR044822	10..92	583	7200	Eukaryota	Metazoa	Arthropoda	Insecta	Diptera	Psychodidae	Lutzomyia	Lutzomyia longipalpis
A0A1I8MLL8	BTB domain-containing protein	SKP1/BTB/POZ domain superfamily	IPR011333	Myb/SANT-like DNA-binding domain 4	IPR044822	22..104	1032	7370	Eukaryota	Metazoa	Arthropoda	Insecta	Diptera	Muscidae	Musca	Musca domestica
A0A1S4GQ78	BTB domain-containing protein	SKP1/BTB/POZ domain superfamily	IPR011333	Myb/SANT-like DNA-binding domain 4	IPR044822	9..95	855	7165	Eukaryota	Metazoa	Arthropoda	Insecta	Diptera	Culicidae	Anopheles	Anopheles gambiae
A0A1Y9IWG7	BTB domain-containing protein	SKP1/BTB/POZ domain superfamily	IPR011333	Myb/SANT-like DNA-binding domain 4	IPR044822	10..97	1171	112268	Eukaryota	Metazoa	Arthropoda	Insecta	Diptera	Culicidae	Anopheles	Anopheles minimus
A0A2K1JIC6	BTB domain-containing protein	SKP1/BTB/POZ domain superfamily	IPR011333	Myb/SANT-like DNA-binding domain 4	IPR044822	453..551	585	3218	Eukaryota	Viridiplantae	Streptophyta	Bryopsida	Funariales	Funariaceae	Physcomitrium	Physcomitrium patens
A0A2Y9D0Y7	BTB domain-containing protein	SKP1/BTB/POZ domain superfamily	IPR011333	Myb/SANT-like DNA-binding domain 4	IPR044822	10..97	1267	7173	Eukaryota	Metazoa	Arthropoda	Insecta	Diptera	Culicidae	Anopheles	Anopheles arabiensis
A0A3B0K7N2	BTB domain-containing protein	SKP1/BTB/POZ domain superfamily	IPR011333	Myb/SANT-like DNA-binding domain 4	IPR044822	20..102	1010	7266	Eukaryota	Metazoa	Arthropoda	Insecta	Diptera	Drosophilidae	Drosophila	Drosophila guanche
A0A3F2YST7	BTB domain-containing protein	SKP1/BTB/POZ domain superfamily	IPR011333	Myb/SANT-like DNA-binding domain 4	IPR044822	12..97	588	7173	Eukaryota	Metazoa	Arthropoda	Insecta	Diptera	Culicidae	Anopheles	Anopheles arabiensis
A0A3F2YSU7	BTB domain-containing protein	SKP1/BTB/POZ domain superfamily	IPR011333	Myb/SANT-like DNA-binding domain 4	IPR044822	9..95	855	7173	Eukaryota	Metazoa	Arthropoda	Insecta	Diptera	Culicidae	Anopheles	Anopheles arabiensis
A0A3S4QD39	BTB domain-containing protein	SKP1/BTB/POZ domain superfamily	IPR011333	Myb/SANT-like DNA-binding domain 4	IPR044822	304..389	401	1965070	Eukaryota	Metazoa	Arthropoda	Arachnida	Trombidiformes	Trombidiidae	Dinothrombium	Dinothrombium tinctorium
A0A423TKI1	BTB domain-containing protein	SKP1/BTB/POZ domain superfamily	IPR011333	Myb/SANT-like DNA-binding domain 4	IPR044822	278..353	501	6689	Eukaryota	Metazoa	Arthropoda	Malacostraca	Decapoda	Penaeidae	Penaeus	Penaeus vannamei
A0A443SPY4	BTB domain-containing protein	SKP1/BTB/POZ domain superfamily	IPR011333	Myb/SANT-like DNA-binding domain 4	IPR044822	382..467	479	299467	Eukaryota	Metazoa	Arthropoda	Arachnida	Trombidiformes	Trombiculidae	Leptotrombidium	Leptotrombidium deliense
A0A453Z3G5	BTB domain-containing protein	SKP1/BTB/POZ domain superfamily	IPR011333	Myb/SANT-like DNA-binding domain 4	IPR044822	92..174	1031	34691	Eukaryota	Metazoa	Arthropoda	Insecta	Diptera	Culicidae	Anopheles	Anopheles quadriannulatus
A0A484BI04	BTB domain-containing protein	SKP1/BTB/POZ domain superfamily	IPR011333	Myb/SANT-like DNA-binding domain 4	IPR044822	20..102	1017	7232	Eukaryota	Metazoa	Arthropoda	Insecta	Diptera	Drosophilidae	Drosophila	Drosophila navojoa
A0A4Y0BMC7	BTB domain-containing protein	SKP1/BTB/POZ domain superfamily	IPR011333	Myb/SANT-like DNA-binding domain 4	IPR044822	99..181	1028	62324	Eukaryota	Metazoa	Arthropoda	Insecta	Diptera	Culicidae	Anopheles	Anopheles funestus
A0A4Y0BQ85	BTB domain-containing protein	SKP1/BTB/POZ domain superfamily	IPR011333	Myb/SANT-like DNA-binding domain 4	IPR044822	10..95	807	62324	Eukaryota	Metazoa	Arthropoda	Insecta	Diptera	Culicidae	Anopheles	Anopheles funestus
A0A4Y0BVS0	BTB domain-containing protein	SKP1/BTB/POZ domain superfamily	IPR011333	Myb/SANT-like DNA-binding domain 4	IPR044822	12..97	553	62324	Eukaryota	Metazoa	Arthropoda	Insecta	Diptera	Culicidae	Anopheles	Anopheles funestus
A0A6E8VMV2	BTB domain-containing protein	SKP1/BTB/POZ domain superfamily	IPR011333	Myb/SANT-like DNA-binding domain 4	IPR044822	9..95	855	1518534	Eukaryota	Metazoa	Arthropoda	Insecta	Diptera	Culicidae	Anopheles	Anopheles coluzzii
A0A6E8VN54	BTB domain-containing protein	SKP1/BTB/POZ domain superfamily	IPR011333	Myb/SANT-like DNA-binding domain 4	IPR044822	12..97	587	1518534	Eukaryota	Metazoa	Arthropoda	Insecta	Diptera	Culicidae	Anopheles	Anopheles coluzzii
A0A6E8VP40	BTB domain-containing protein	SKP1/BTB/POZ domain superfamily	IPR011333	Myb/SANT-like DNA-binding domain 4	IPR044822	10..97	1268	1518534	Eukaryota	Metazoa	Arthropoda	Insecta	Diptera	Culicidae	Anopheles	Anopheles coluzzii
A0A6I8TX41	BTB domain-containing protein	SKP1/BTB/POZ domain superfamily	IPR011333	Myb/SANT-like DNA-binding domain 4	IPR044822	91..173	916	7159	Eukaryota	Metazoa	Arthropoda	Insecta	Diptera	Culicidae	Aedes	Aedes aegypti
A0A6I8UNM0	BTB domain-containing protein	SKP1/BTB/POZ domain superfamily	IPR011333	Myb/SANT-like DNA-binding domain 4	IPR044822	20..102	1009	46245	Eukaryota	Metazoa	Arthropoda	Insecta	Diptera	Drosophilidae	Drosophila	Drosophila pseudoobscura
A0A6J0RNY8	BTB domain-containing protein	SKP1/BTB/POZ domain superfamily	IPR011333	Myb/SANT-like DNA-binding domain 4	IPR044822	28..110	1081	27457	Eukaryota	Metazoa	Arthropoda	Insecta	Diptera	Tephritidae	Bactrocera	Bactrocera dorsalis
A0A6J1LCK7	BTB domain-containing protein	SKP1/BTB/POZ domain superfamily	IPR011333	Myb/SANT-like DNA-binding domain 4	IPR044822	20..102	1005	7224	Eukaryota	Metazoa	Arthropoda	Insecta	Diptera	Drosophilidae	Drosophila	Drosophila hydei
A0A6P4ERK2	BTB domain-containing protein	SKP1/BTB/POZ domain superfamily	IPR011333	Myb/SANT-like DNA-binding domain 4	IPR044822	20..102	964	1041015	Eukaryota	Metazoa	Arthropoda	Insecta	Diptera	Drosophilidae	Drosophila	Drosophila rhopaloa
A0A6P4ITF9	BTB domain-containing protein	SKP1/BTB/POZ domain superfamily	IPR011333	Myb/SANT-like DNA-binding domain 4	IPR044822	20..102	978	30033	Eukaryota	Metazoa	Arthropoda	Insecta	Diptera	Drosophilidae	Drosophila	Drosophila kikkawai
A0A6P4J9U3	BTB domain-containing protein	SKP1/BTB/POZ domain superfamily	IPR011333	Myb/SANT-like DNA-binding domain 4	IPR044822	20..102	979	30033	Eukaryota	Metazoa	Arthropoda	Insecta	Diptera	Drosophilidae	Drosophila	Drosophila kikkawai
A0A6P8KEA6	BTB domain-containing protein	SKP1/BTB/POZ domain superfamily	IPR011333	Myb/SANT-like DNA-binding domain 4	IPR044822	20..102	960	7226	Eukaryota	Metazoa	Arthropoda	Insecta	Diptera	Drosophilidae	Drosophila	Drosophila mauritiana
A0A6P8Y071	BTB domain-containing protein	SKP1/BTB/POZ domain superfamily	IPR011333	Myb/SANT-like DNA-binding domain 4	IPR044822	20..102	1032	7291	Eukaryota	Metazoa	Arthropoda	Insecta	Diptera	Drosophilidae	Drosophila	Drosophila albomicans
A0A7I4ASJ9	BTB domain-containing protein	SKP1/BTB/POZ domain superfamily	IPR011333	Myb/SANT-like DNA-binding domain 4	IPR044822	306..404	438	3218	Eukaryota	Viridiplantae	Streptophyta	Bryopsida	Funariales	Funariaceae	Physcomitrium	Physcomitrium patens
A0A7R8UP82	BTB domain-containing protein	SKP1/BTB/POZ domain superfamily	IPR011333	Myb/SANT-like DNA-binding domain 4	IPR044822	13..95	648	343691	Eukaryota	Metazoa	Arthropoda	Insecta	Diptera	Stratiomyidae	Hermetia	Hermetia illucens
A0A8B7N062	BTB domain-containing protein	SKP1/BTB/POZ domain superfamily	IPR011333	Myb/SANT-like DNA-binding domain 4	IPR044822	122..210	847	294128	Eukaryota	Metazoa	Arthropoda	Malacostraca	Amphipoda	Hyalellidae	Hyalella	Hyalella azteca
A0A8B7NC98	BTB domain-containing protein	SKP1/BTB/POZ domain superfamily	IPR011333	Myb/SANT-like DNA-binding domain 4	IPR044822	289..359	524	294128	Eukaryota	Metazoa	Arthropoda	Malacostraca	Amphipoda	Hyalellidae	Hyalella	Hyalella azteca
A0A8D8QDT3	BTB domain-containing protein	SKP1/BTB/POZ domain superfamily	IPR011333	Myb/SANT-like DNA-binding domain 4	IPR044822	24..107	334	428564	Eukaryota	Metazoa	Arthropoda	Insecta	Hemiptera	Psyllidae	Cacopsylla	Cacopsylla melanoneura
A0A8T0HBR5	BTB domain-containing protein	SKP1/BTB/POZ domain superfamily	IPR011333	Myb/SANT-like DNA-binding domain 4	IPR044822	481..579	613	3225	Eukaryota	Viridiplantae	Streptophyta	Bryopsida	Pseudoditrichales	Ditrichaceae	Ceratodon	Ceratodon purpureus
A0A8W7PGA9	Uncharacterized protein	SKP1/BTB/POZ domain superfamily	IPR011333	Myb/SANT-like DNA-binding domain 4	IPR044822	23..108	486	1518534	Eukaryota	Metazoa	Arthropoda	Insecta	Diptera	Culicidae	Anopheles	Anopheles coluzzii
A0A8W7PGW4	Uncharacterized protein	SKP1/BTB/POZ domain superfamily	IPR011333	Myb/SANT-like DNA-binding domain 4	IPR044822	55..142	1204	1518534	Eukaryota	Metazoa	Arthropoda	Insecta	Diptera	Culicidae	Anopheles	Anopheles coluzzii
A0A8W7PHK1	Uncharacterized protein	SKP1/BTB/POZ domain superfamily	IPR011333	Myb/SANT-like DNA-binding domain 4	IPR044822	26..112	869	1518534	Eukaryota	Metazoa	Arthropoda	Insecta	Diptera	Culicidae	Anopheles	Anopheles coluzzii
A8JR16	BTB domain-containing protein	SKP1/BTB/POZ domain superfamily	IPR011333	Myb/SANT-like DNA-binding domain 4	IPR044822	20..102	967	7227	Eukaryota	Metazoa	Arthropoda	Insecta	Diptera	Drosophilidae	Drosophila	Drosophila melanogaster
B3LZS9	BTB domain-containing protein	SKP1/BTB/POZ domain superfamily	IPR011333	Myb/SANT-like DNA-binding domain 4	IPR044822	20..102	982	7217	Eukaryota	Metazoa	Arthropoda	Insecta	Diptera	Drosophilidae	Drosophila	Drosophila ananassae
B4KAD5	BTB domain-containing protein	SKP1/BTB/POZ domain superfamily	IPR011333	Myb/SANT-like DNA-binding domain 4	IPR044822	20..102	994	7230	Eukaryota	Metazoa	Arthropoda	Insecta	Diptera	Drosophilidae	Drosophila	Drosophila mojavensis
B4LXD7	BTB domain-containing protein	SKP1/BTB/POZ domain superfamily	IPR011333	Myb/SANT-like DNA-binding domain 4	IPR044822	20..102	1012	7244	Eukaryota	Metazoa	Arthropoda	Insecta	Diptera	Drosophilidae	Drosophila	Drosophila virilis
B4NA46	BTB domain-containing protein	SKP1/BTB/POZ domain superfamily	IPR011333	Myb/SANT-like DNA-binding domain 4	IPR044822	20..102	1000	7260	Eukaryota	Metazoa	Arthropoda	Insecta	Diptera	Drosophilidae	Drosophila	Drosophila willistoni
B4PRP4	BTB domain-containing protein	SKP1/BTB/POZ domain superfamily	IPR011333	Myb/SANT-like DNA-binding domain 4	IPR044822	20..102	968	7245	Eukaryota	Metazoa	Arthropoda	Insecta	Diptera	Drosophilidae	Drosophila	Drosophila yakuba
Q7Q6N8	BTB domain-containing protein	SKP1/BTB/POZ domain superfamily	IPR011333	Myb/SANT-like DNA-binding domain 4	IPR044822	10..97	1265	7165	Eukaryota	Metazoa	Arthropoda	Insecta	Diptera	Culicidae	Anopheles	Anopheles gambiae
Q7Q6P1	BTB domain-containing protein	SKP1/BTB/POZ domain superfamily	IPR011333	Myb/SANT-like DNA-binding domain 4	IPR044822	12..97	587	7165	Eukaryota	Metazoa	Arthropoda	Insecta	Diptera	Culicidae	Anopheles	Anopheles gambiae
W5J9H6	BTB domain-containing protein	SKP1/BTB/POZ domain superfamily	IPR011333	Myb/SANT-like DNA-binding domain 4	IPR044822	5..93	932	43151	Eukaryota	Metazoa	Arthropoda	Insecta	Diptera	Culicidae	Anopheles	Anopheles darlingi
W5JB68	BTB domain-containing protein	SKP1/BTB/POZ domain superfamily	IPR011333	Myb/SANT-like DNA-binding domain 4	IPR044822	12..97	561	43151	Eukaryota	Metazoa	Arthropoda	Insecta	Diptera	Culicidae	Anopheles	Anopheles darlingi
A0A5J5BNC2	BED-type domain-containing protein	SKP1/BTB/POZ domain superfamily	IPR011333	Transposase-like protein DAYSLEEPER	IPR045259	264..767	831	561372	Eukaryota	Viridiplantae	Streptophyta	Magnoliopsida	Cornales	Nyssaceae	Nyssa	Nyssa sinensis
A0A3M0KSZ4	BTB domain-containing protein	SKP1/BTB/POZ domain superfamily	IPR011333	Retroviral nucleocapsid Gag protein p24, C-terminal domain	IPR045345	55..115	631	333673	Eukaryota	Metazoa	Chordata	Aves	Passeriformes	Hirundinidae	Hirundo	Hirundo rustica
A0A016VTC2	GIY-YIG domain-containing protein	Tetratricopeptide-like helical domain superfamily	IPR011990	GIY-YIG endonuclease	IPR000305	103..213	526	53326	Eukaryota	Metazoa	Nematoda	Chromadorea	Strongylida	Ancylostomatidae	Ancylostoma	Ancylostoma ceylanicum
A0A016VU57	GIY-YIG domain-containing protein	Tetratricopeptide-like helical domain superfamily	IPR011990	GIY-YIG endonuclease	IPR000305	103..213	568	53326	Eukaryota	Metazoa	Nematoda	Chromadorea	Strongylida	Ancylostomatidae	Ancylostoma	Ancylostoma ceylanicum
A0A0C2GP18	S1 motif domain-containing protein	Tetratricopeptide-like helical domain superfamily	IPR011990	GIY-YIG endonuclease	IPR000305	188..298	780	51022	Eukaryota	Metazoa	Nematoda	Chromadorea	Strongylida	Ancylostomatidae	Ancylostoma	Ancylostoma duodenale
A0A6G0UK18	SAP domain-containing protein	Tetratricopeptide-like helical domain superfamily	IPR011990	GIY-YIG endonuclease	IPR000305	146..262	988	2598192	Eukaryota	Metazoa	Nematoda	Chromadorea	Rhabditida	Panagrolaimidae	Halicephalobus	Halicephalobus sp. NKZ332
A0A074Z4C5	Lon proteolytic domain-containing protein	Tetratricopeptide-like helical domain superfamily	IPR011990	Reverse transcriptase domain	IPR000477	603..688	895	6198	Eukaryota	Metazoa	Platyhelminthes	Trematoda	Opisthorchiida	Opisthorchiidae	Opisthorchis	Opisthorchis viverrini
A0A074Z759	Reverse transcriptase domain-containing protein	Tetratricopeptide-like helical domain superfamily	IPR011990	Reverse transcriptase domain	IPR000477	1..113	967	6198	Eukaryota	Metazoa	Platyhelminthes	Trematoda	Opisthorchiida	Opisthorchiidae	Opisthorchis	Opisthorchis viverrini
A0A074ZVH2	peptidylprolyl isomerase	Tetratricopeptide-like helical domain superfamily	IPR011990	Reverse transcriptase domain	IPR000477	214..337	769	6198	Eukaryota	Metazoa	Platyhelminthes	Trematoda	Opisthorchiida	Opisthorchiidae	Opisthorchis	Opisthorchis viverrini
A0A0V0RR42	40S ribosomal protein S17	Tetratricopeptide-like helical domain superfamily	IPR011990	Reverse transcriptase domain	IPR000477	1427..1550	2899	6336	Eukaryota	Metazoa	Nematoda	Enoplea	Trichinellida	Trichinellidae	Trichinella	Trichinella nelsoni
A0A183S741	PINc domain-containing protein	Tetratricopeptide-like helical domain superfamily	IPR011990	Reverse transcriptase domain	IPR000477	386..524	1714	70667	Eukaryota	Metazoa	Platyhelminthes	Cestoda	Diphyllobothriidea	Diphyllobothriidae	Schistocephalus	Schistocephalus solidus
A0A1D6FEM7	Uncharacterized protein	Tetratricopeptide-like helical domain superfamily	IPR011990	Reverse transcriptase domain	IPR000477	51..137	412	4577	Eukaryota	Viridiplantae	Streptophyta	Magnoliopsida	Poales	Poaceae	Zea	Zea mays
A0A1F5L1P6	TPR_REGION domain-containing protein	Tetratricopeptide-like helical domain superfamily	IPR011990	Reverse transcriptase domain	IPR000477	1172..1446	1961	1835702	Eukaryota	Fungi	Ascomycota	Eurotiomycetes	Eurotiales	Aspergillaceae	Penicillium	Penicillium arizonense
A0A1I8FYX0	CCHC-type domain-containing protein	Tetratricopeptide-like helical domain superfamily	IPR011990	Reverse transcriptase domain	IPR000477	1198..1321	3361	282301	Eukaryota	Metazoa	Platyhelminthes	Rhabditophora	Macrostomida	Macrostomidae	Macrostomum	Macrostomum lignano
A0A1J6JWN3	Reverse transcriptase domain-containing protein	Tetratricopeptide-like helical domain superfamily	IPR011990	Reverse transcriptase domain	IPR000477	1..221	1141	49451	Eukaryota	Viridiplantae	Streptophyta	Magnoliopsida	Solanales	Solanaceae	Nicotiana	Nicotiana attenuata
A0A1R3H237	TPR_REGION domain-containing protein	Tetratricopeptide-like helical domain superfamily	IPR011990	Reverse transcriptase domain	IPR000477	1400..1562	1793	210143	Eukaryota	Viridiplantae	Streptophyta	Magnoliopsida	Malvales	Malvaceae	Corchorus	Corchorus capsularis
A0A1W5D596	Integrase catalytic domain-containing protein	Tetratricopeptide-like helical domain superfamily	IPR011990	Reverse transcriptase domain	IPR000477	122..323	1995	136370	Eukaryota	Fungi	Ascomycota	Lecanoromycetes	Umbilicariales	Umbilicariaceae	Lasallia	Lasallia pustulata
A0A2B4R2B3	Reverse transcriptase domain-containing protein	Tetratricopeptide-like helical domain superfamily	IPR011990	Reverse transcriptase domain	IPR000477	212..453	1136	50429	Eukaryota	Metazoa	Cnidaria	Anthozoa	Scleractinia	Pocilloporidae	Stylophora	Stylophora pistillata
A0A2B4R7S9	TPR_REGION domain-containing protein	Tetratricopeptide-like helical domain superfamily	IPR011990	Reverse transcriptase domain	IPR000477	396..466	861	50429	Eukaryota	Metazoa	Cnidaria	Anthozoa	Scleractinia	Pocilloporidae	Stylophora	Stylophora pistillata
A0A2B4R949	Reverse transcriptase domain-containing protein	Tetratricopeptide-like helical domain superfamily	IPR011990	Reverse transcriptase domain	IPR000477	249..355	521	50429	Eukaryota	Metazoa	Cnidaria	Anthozoa	Scleractinia	Pocilloporidae	Stylophora	Stylophora pistillata
A0A2B4RMH6	RNA-directed DNA polymerase	Tetratricopeptide-like helical domain superfamily	IPR011990	Reverse transcriptase domain	IPR000477	1568..1631	2144	50429	Eukaryota	Metazoa	Cnidaria	Anthozoa	Scleractinia	Pocilloporidae	Stylophora	Stylophora pistillata
A0A2B4RTE6	NB-ARC domain-containing protein	Tetratricopeptide-like helical domain superfamily	IPR011990	Reverse transcriptase domain	IPR000477	1542..1669	1761	50429	Eukaryota	Metazoa	Cnidaria	Anthozoa	Scleractinia	Pocilloporidae	Stylophora	Stylophora pistillata
A0A2B4RZ30	Reverse transcriptase domain-containing protein	Tetratricopeptide-like helical domain superfamily	IPR011990	Reverse transcriptase domain	IPR000477	1327..1577	1918	50429	Eukaryota	Metazoa	Cnidaria	Anthozoa	Scleractinia	Pocilloporidae	Stylophora	Stylophora pistillata
A0A2B4S301	Reverse transcriptase domain-containing protein	Tetratricopeptide-like helical domain superfamily	IPR011990	Reverse transcriptase domain	IPR000477	363..631	655	50429	Eukaryota	Metazoa	Cnidaria	Anthozoa	Scleractinia	Pocilloporidae	Stylophora	Stylophora pistillata
A0A2B4SDL4	MAU2 chromatid cohesion factor homolog	Tetratricopeptide-like helical domain superfamily	IPR011990	Reverse transcriptase domain	IPR000477	103..379	1957	50429	Eukaryota	Metazoa	Cnidaria	Anthozoa	Scleractinia	Pocilloporidae	Stylophora	Stylophora pistillata
A0A2B4SJ51	Reverse transcriptase domain-containing protein	Tetratricopeptide-like helical domain superfamily	IPR011990	Reverse transcriptase domain	IPR000477	474..665	684	50429	Eukaryota	Metazoa	Cnidaria	Anthozoa	Scleractinia	Pocilloporidae	Stylophora	Stylophora pistillata
A0A2G2WRC6	Reverse transcriptase domain-containing protein	Tetratricopeptide-like helical domain superfamily	IPR011990	Reverse transcriptase domain	IPR000477	5..95	447	33114	Eukaryota	Viridiplantae	Streptophyta	Magnoliopsida	Solanales	Solanaceae	Capsicum	Capsicum baccatum
A0A2G2XRV4	Reverse transcriptase domain-containing protein	Tetratricopeptide-like helical domain superfamily	IPR011990	Reverse transcriptase domain	IPR000477	1..222	1015	33114	Eukaryota	Viridiplantae	Streptophyta	Magnoliopsida	Solanales	Solanaceae	Capsicum	Capsicum baccatum
A0A2G3AEI2	Protein kinase domain-containing protein	Tetratricopeptide-like helical domain superfamily	IPR011990	Reverse transcriptase domain	IPR000477	6..61	970	4072	Eukaryota	Viridiplantae	Streptophyta	Magnoliopsida	Solanales	Solanaceae	Capsicum	Capsicum annuum
A0A2G3CHV6	Clathrin heavy chain	Tetratricopeptide-like helical domain superfamily	IPR011990	Reverse transcriptase domain	IPR000477	2070..2180	2288	80379	Eukaryota	Viridiplantae	Streptophyta	Magnoliopsida	Solanales	Solanaceae	Capsicum	Capsicum chinense
A0A2G8K7A7	Reverse transcriptase domain-containing protein	Tetratricopeptide-like helical domain superfamily	IPR011990	Reverse transcriptase domain	IPR000477	255..389	409	307972	Eukaryota	Metazoa	Echinodermata	Holothuroidea	Aspidochirotida	Stichopodidae	Apostichopus	Apostichopus japonicus
A0A2N9EKE9	Reverse transcriptase domain-containing protein	Tetratricopeptide-like helical domain superfamily	IPR011990	Reverse transcriptase domain	IPR000477	1..202	1092	28930	Eukaryota	Viridiplantae	Streptophyta	Magnoliopsida	Fagales	Fagaceae	Fagus	Fagus sylvatica
A0A2N9FJK9	CCHC-type domain-containing protein	Tetratricopeptide-like helical domain superfamily	IPR011990	Reverse transcriptase domain	IPR000477	855..982	2442	28930	Eukaryota	Viridiplantae	Streptophyta	Magnoliopsida	Fagales	Fagaceae	Fagus	Fagus sylvatica
A0A2N9FRJ8	Reverse transcriptase domain-containing protein	Tetratricopeptide-like helical domain superfamily	IPR011990	Reverse transcriptase domain	IPR000477	850..1102	1957	28930	Eukaryota	Viridiplantae	Streptophyta	Magnoliopsida	Fagales	Fagaceae	Fagus	Fagus sylvatica
A0A2N9G9W9	Integrase catalytic domain-containing protein	Tetratricopeptide-like helical domain superfamily	IPR011990	Reverse transcriptase domain	IPR000477	1473..1563	2348	28930	Eukaryota	Viridiplantae	Streptophyta	Magnoliopsida	Fagales	Fagaceae	Fagus	Fagus sylvatica
A0A2N9H0J9	CCHC-type domain-containing protein	Tetratricopeptide-like helical domain superfamily	IPR011990	Reverse transcriptase domain	IPR000477	878..1160	2406	28930	Eukaryota	Viridiplantae	Streptophyta	Magnoliopsida	Fagales	Fagaceae	Fagus	Fagus sylvatica
A0A2N9H577	Reverse transcriptase domain-containing protein	Tetratricopeptide-like helical domain superfamily	IPR011990	Reverse transcriptase domain	IPR000477	173..300	1610	28930	Eukaryota	Viridiplantae	Streptophyta	Magnoliopsida	Fagales	Fagaceae	Fagus	Fagus sylvatica
A0A2N9HDN7	DYW_deaminase domain-containing protein	Tetratricopeptide-like helical domain superfamily	IPR011990	Reverse transcriptase domain	IPR000477	1205..1362	1632	28930	Eukaryota	Viridiplantae	Streptophyta	Magnoliopsida	Fagales	Fagaceae	Fagus	Fagus sylvatica
A0A2N9HFJ6	CCHC-type domain-containing protein	Tetratricopeptide-like helical domain superfamily	IPR011990	Reverse transcriptase domain	IPR000477	1225..1506	2359	28930	Eukaryota	Viridiplantae	Streptophyta	Magnoliopsida	Fagales	Fagaceae	Fagus	Fagus sylvatica
A0A2N9HTW1	Reverse transcriptase domain-containing protein	Tetratricopeptide-like helical domain superfamily	IPR011990	Reverse transcriptase domain	IPR000477	911..1191	1915	28930	Eukaryota	Viridiplantae	Streptophyta	Magnoliopsida	Fagales	Fagaceae	Fagus	Fagus sylvatica
A0A2N9IC29	Reverse transcriptase domain-containing protein	Tetratricopeptide-like helical domain superfamily	IPR011990	Reverse transcriptase domain	IPR000477	662..726	971	28930	Eukaryota	Viridiplantae	Streptophyta	Magnoliopsida	Fagales	Fagaceae	Fagus	Fagus sylvatica
A0A2N9IJP1	Reverse transcriptase domain-containing protein	Tetratricopeptide-like helical domain superfamily	IPR011990	Reverse transcriptase domain	IPR000477	1847..2110	2277	28930	Eukaryota	Viridiplantae	Streptophyta	Magnoliopsida	Fagales	Fagaceae	Fagus	Fagus sylvatica
A0A2N9IK43	UvrD-like helicase ATP-binding domain-containing protein	Tetratricopeptide-like helical domain superfamily	IPR011990	Reverse transcriptase domain	IPR000477	2003..2283	2533	28930	Eukaryota	Viridiplantae	Streptophyta	Magnoliopsida	Fagales	Fagaceae	Fagus	Fagus sylvatica
A0A2N9IX33	Reverse transcriptase domain-containing protein	Tetratricopeptide-like helical domain superfamily	IPR011990	Reverse transcriptase domain	IPR000477	1501..1781	2074	28930	Eukaryota	Viridiplantae	Streptophyta	Magnoliopsida	Fagales	Fagaceae	Fagus	Fagus sylvatica
A0A2N9J2A5	Reverse transcriptase domain-containing protein	Tetratricopeptide-like helical domain superfamily	IPR011990	Reverse transcriptase domain	IPR000477	798..1094	1519	28930	Eukaryota	Viridiplantae	Streptophyta	Magnoliopsida	Fagales	Fagaceae	Fagus	Fagus sylvatica
A0A388K9U4	Reverse transcriptase domain-containing protein	Tetratricopeptide-like helical domain superfamily	IPR011990	Reverse transcriptase domain	IPR000477	303..359	1561	69332	Eukaryota	Viridiplantae	Streptophyta	Charophyceae	Charales	Characeae	Chara	Chara braunii
A0A388KAW0	Integrase catalytic domain-containing protein	Tetratricopeptide-like helical domain superfamily	IPR011990	Reverse transcriptase domain	IPR000477	1978..2102	2102	69332	Eukaryota	Viridiplantae	Streptophyta	Charophyceae	Charales	Characeae	Chara	Chara braunii
A0A388KD82	TPR_REGION domain-containing protein	Tetratricopeptide-like helical domain superfamily	IPR011990	Reverse transcriptase domain	IPR000477	687..866	1821	69332	Eukaryota	Viridiplantae	Streptophyta	Charophyceae	Charales	Characeae	Chara	Chara braunii
A0A388KGG8	RNA-directed DNA polymerase	Tetratricopeptide-like helical domain superfamily	IPR011990	Reverse transcriptase domain	IPR000477	1013..1192,2811..2922	4365	69332	Eukaryota	Viridiplantae	Streptophyta	Charophyceae	Charales	Characeae	Chara	Chara braunii
A0A388KM14	Guanylate cyclase domain-containing protein	Tetratricopeptide-like helical domain superfamily	IPR011990	Reverse transcriptase domain	IPR000477	917..1096	2155	69332	Eukaryota	Viridiplantae	Streptophyta	Charophyceae	Charales	Characeae	Chara	Chara braunii
A0A388KSU2	Reverse transcriptase domain-containing protein	Tetratricopeptide-like helical domain superfamily	IPR011990	Reverse transcriptase domain	IPR000477	1165..1344	1616	69332	Eukaryota	Viridiplantae	Streptophyta	Charophyceae	Charales	Characeae	Chara	Chara braunii
A0A388L4I7	Reverse transcriptase domain-containing protein	Tetratricopeptide-like helical domain superfamily	IPR011990	Reverse transcriptase domain	IPR000477	1..152	573	69332	Eukaryota	Viridiplantae	Streptophyta	Charophyceae	Charales	Characeae	Chara	Chara braunii
A0A388LDH4	Reverse transcriptase domain-containing protein	Tetratricopeptide-like helical domain superfamily	IPR011990	Reverse transcriptase domain	IPR000477	1..222	1958	69332	Eukaryota	Viridiplantae	Streptophyta	Charophyceae	Charales	Characeae	Chara	Chara braunii
A0A388LQE1	Reverse transcriptase domain-containing protein	Tetratricopeptide-like helical domain superfamily	IPR011990	Reverse transcriptase domain	IPR000477	304..395	781	69332	Eukaryota	Viridiplantae	Streptophyta	Charophyceae	Charales	Characeae	Chara	Chara braunii
A0A388LQW1	Reverse transcriptase domain-containing protein	Tetratricopeptide-like helical domain superfamily	IPR011990	Reverse transcriptase domain	IPR000477	140..226	593	69332	Eukaryota	Viridiplantae	Streptophyta	Charophyceae	Charales	Characeae	Chara	Chara braunii
A0A388LTG3	Reverse transcriptase domain-containing protein	Tetratricopeptide-like helical domain superfamily	IPR011990	Reverse transcriptase domain	IPR000477	334..513	1744	69332	Eukaryota	Viridiplantae	Streptophyta	Charophyceae	Charales	Characeae	Chara	Chara braunii
A0A388LYC6	Integrase catalytic domain-containing protein	Tetratricopeptide-like helical domain superfamily	IPR011990	Reverse transcriptase domain	IPR000477	1011..1099	1342	69332	Eukaryota	Viridiplantae	Streptophyta	Charophyceae	Charales	Characeae	Chara	Chara braunii
A0A3M0JHJ9	ribonuclease P	Tetratricopeptide-like helical domain superfamily	IPR011990	Reverse transcriptase domain	IPR000477	334..412	651	333673	Eukaryota	Metazoa	Chordata	Aves	Passeriformes	Hirundinidae	Hirundo	Hirundo rustica
A0A3M0KP06	RNA-directed DNA polymerase	Tetratricopeptide-like helical domain superfamily	IPR011990	Reverse transcriptase domain	IPR000477	565..754	2589	333673	Eukaryota	Metazoa	Chordata	Aves	Passeriformes	Hirundinidae	Hirundo	Hirundo rustica
A0A3P7BGG3	PINc domain-containing protein	Tetratricopeptide-like helical domain superfamily	IPR011990	Reverse transcriptase domain	IPR000477	386..524	1714	70667	Eukaryota	Metazoa	Platyhelminthes	Cestoda	Diphyllobothriidea	Diphyllobothriidae	Schistocephalus	Schistocephalus solidus
A0A419QBI8	Signal recognition particle subunit SRP72	Tetratricopeptide-like helical domain superfamily	IPR011990	Reverse transcriptase domain	IPR000477	1078..1349	1745	79923	Eukaryota	Metazoa	Platyhelminthes	Trematoda	Opisthorchiida	Opisthorchiidae	Clonorchis	Clonorchis sinensis
A0A438BTZ8	Reverse transcriptase domain-containing protein	Tetratricopeptide-like helical domain superfamily	IPR011990	Reverse transcriptase domain	IPR000477	1..292	1323	29760	Eukaryota	Viridiplantae	Streptophyta	Magnoliopsida	Vitales	Vitaceae	Vitis	Vitis vinifera
A0A438CDX2	LINE-1 retrotransposable element ORF2 protein	Tetratricopeptide-like helical domain superfamily	IPR011990	Reverse transcriptase domain	IPR000477	296..497	1100	29760	Eukaryota	Viridiplantae	Streptophyta	Magnoliopsida	Vitales	Vitaceae	Vitis	Vitis vinifera
A0A438DKQ0	Intron_maturas2 domain-containing protein	Tetratricopeptide-like helical domain superfamily	IPR011990	Reverse transcriptase domain	IPR000477	129..356	1406	29760	Eukaryota	Viridiplantae	Streptophyta	Magnoliopsida	Vitales	Vitaceae	Vitis	Vitis vinifera
A0A438ETV7	Reverse transcriptase domain-containing protein	Tetratricopeptide-like helical domain superfamily	IPR011990	Reverse transcriptase domain	IPR000477	1..206	1020	29760	Eukaryota	Viridiplantae	Streptophyta	Magnoliopsida	Vitales	Vitaceae	Vitis	Vitis vinifera
A0A438FXU6	Reverse transcriptase domain-containing protein	Tetratricopeptide-like helical domain superfamily	IPR011990	Reverse transcriptase domain	IPR000477	11..70	336	29760	Eukaryota	Viridiplantae	Streptophyta	Magnoliopsida	Vitales	Vitaceae	Vitis	Vitis vinifera
A0A438HCT3	Reverse transcriptase domain-containing protein	Tetratricopeptide-like helical domain superfamily	IPR011990	Reverse transcriptase domain	IPR000477	530..620	620	29760	Eukaryota	Viridiplantae	Streptophyta	Magnoliopsida	Vitales	Vitaceae	Vitis	Vitis vinifera
A0A438HD48	Reverse transcriptase domain-containing protein	Tetratricopeptide-like helical domain superfamily	IPR011990	Reverse transcriptase domain	IPR000477	3..104	379	29760	Eukaryota	Viridiplantae	Streptophyta	Magnoliopsida	Vitales	Vitaceae	Vitis	Vitis vinifera
A0A438HN70	Reverse transcriptase domain-containing protein	Tetratricopeptide-like helical domain superfamily	IPR011990	Reverse transcriptase domain	IPR000477	611..701	701	29760	Eukaryota	Viridiplantae	Streptophyta	Magnoliopsida	Vitales	Vitaceae	Vitis	Vitis vinifera
A0A438HV62	Ribonuclease H protein	Tetratricopeptide-like helical domain superfamily	IPR011990	Reverse transcriptase domain	IPR000477	78..136,141..245	1462	29760	Eukaryota	Viridiplantae	Streptophyta	Magnoliopsida	Vitales	Vitaceae	Vitis	Vitis vinifera
A0A438IPP3	Reverse transcriptase domain-containing protein	Tetratricopeptide-like helical domain superfamily	IPR011990	Reverse transcriptase domain	IPR000477	1..250	719	29760	Eukaryota	Viridiplantae	Streptophyta	Magnoliopsida	Vitales	Vitaceae	Vitis	Vitis vinifera
A0A438K3T8	Reverse transcriptase domain-containing protein	Tetratricopeptide-like helical domain superfamily	IPR011990	Reverse transcriptase domain	IPR000477	1..200	916	29760	Eukaryota	Viridiplantae	Streptophyta	Magnoliopsida	Vitales	Vitaceae	Vitis	Vitis vinifera
A0A445GH32	Pentatricopeptide repeat-containing protein	Tetratricopeptide-like helical domain superfamily	IPR011990	Reverse transcriptase domain	IPR000477	515..639	1202	3848	Eukaryota	Viridiplantae	Streptophyta	Magnoliopsida	Fabales	Fabaceae	Glycine	Glycine soja
A0A445GYX5	Reverse transcriptase domain-containing protein	Tetratricopeptide-like helical domain superfamily	IPR011990	Reverse transcriptase domain	IPR000477	1..132	535	3848	Eukaryota	Viridiplantae	Streptophyta	Magnoliopsida	Fabales	Fabaceae	Glycine	Glycine soja
A0A445HTG1	Reverse transcriptase Ty1/copia-type domain-containing protein	Tetratricopeptide-like helical domain superfamily	IPR011990	Reverse transcriptase domain	IPR000477	853..937	1425	3848	Eukaryota	Viridiplantae	Streptophyta	Magnoliopsida	Fabales	Fabaceae	Glycine	Glycine soja
A0A445ILE5	RRM domain-containing protein	Tetratricopeptide-like helical domain superfamily	IPR011990	Reverse transcriptase domain	IPR000477	1763..2041	2780	3848	Eukaryota	Viridiplantae	Streptophyta	Magnoliopsida	Fabales	Fabaceae	Glycine	Glycine soja
A0A445ILG4	RRM domain-containing protein	Tetratricopeptide-like helical domain superfamily	IPR011990	Reverse transcriptase domain	IPR000477	1802..2080	2819	3848	Eukaryota	Viridiplantae	Streptophyta	Magnoliopsida	Fabales	Fabaceae	Glycine	Glycine soja
A0A445M772	Reverse transcriptase domain-containing protein	Tetratricopeptide-like helical domain superfamily	IPR011990	Reverse transcriptase domain	IPR000477	883..987	1168	3848	Eukaryota	Viridiplantae	Streptophyta	Magnoliopsida	Fabales	Fabaceae	Glycine	Glycine soja
A0A484M5J2	HSF_DOMAIN domain-containing protein	Tetratricopeptide-like helical domain superfamily	IPR011990	Reverse transcriptase domain	IPR000477	675..788	1690	132261	Eukaryota	Viridiplantae	Streptophyta	Magnoliopsida	Solanales	Convolvulaceae	Cuscuta	Cuscuta campestris
A0A498KLX7	Reverse transcriptase domain-containing protein	Tetratricopeptide-like helical domain superfamily	IPR011990	Reverse transcriptase domain	IPR000477	149..215	216	3750	Eukaryota	Viridiplantae	Streptophyta	Magnoliopsida	Rosales	Rosaceae	Malus	Malus domestica
A0A4S4LH91	Telomerase reverse transcriptase	Tetratricopeptide-like helical domain superfamily	IPR011990	Reverse transcriptase domain	IPR000477	817..1160	1311	1095465	Eukaryota	Fungi	Basidiomycota	Agaricomycetes	Russulales	Bondarzewiaceae	Bondarzewia	Bondarzewia mesenterica
A0A4Y2EFU4	RNA-directed DNA polymerase from transposon X-element	Tetratricopeptide-like helical domain superfamily	IPR011990	Reverse transcriptase domain	IPR000477	475..746	2385	182803	Eukaryota	Metazoa	Arthropoda	Arachnida	Araneae	Araneidae	Araneus	Araneus ventricosus
A0A4Y9YKK0	Telomerase reverse transcriptase	Tetratricopeptide-like helical domain superfamily	IPR011990	Reverse transcriptase domain	IPR000477	619..943	1134	34475	Eukaryota	Fungi	Basidiomycota	Agaricomycetes	Polyporales	Fomitopsidaceae	Rhodofomes	Rhodofomes roseus
A0A5A7SZU3	Reverse transcriptase domain-containing protein	Tetratricopeptide-like helical domain superfamily	IPR011990	Reverse transcriptase domain	IPR000477	334..458	1531	1194695	Eukaryota	Viridiplantae	Streptophyta	Magnoliopsida	Cucurbitales	Cucurbitaceae	Cucumis	Cucumis melo
A0A5A7T725	Pentatricopeptide repeat-containing protein At5g10690	Tetratricopeptide-like helical domain superfamily	IPR011990	Reverse transcriptase domain	IPR000477	1173..1352	2269	1194695	Eukaryota	Viridiplantae	Streptophyta	Magnoliopsida	Cucurbitales	Cucurbitaceae	Cucumis	Cucumis melo
A0A5A7VBR1	Transposon Ty3-G Gag-Pol polyprotein	Tetratricopeptide-like helical domain superfamily	IPR011990	Reverse transcriptase domain	IPR000477	470..649	1927	1194695	Eukaryota	Viridiplantae	Streptophyta	Magnoliopsida	Cucurbitales	Cucurbitaceae	Cucumis	Cucumis melo
A0A5D3BZP9	Reverse transcriptase domain-containing protein	Tetratricopeptide-like helical domain superfamily	IPR011990	Reverse transcriptase domain	IPR000477	334..458	1453	1194695	Eukaryota	Viridiplantae	Streptophyta	Magnoliopsida	Cucurbitales	Cucurbitaceae	Cucumis	Cucumis melo
A0A5N5J830	Reverse transcriptase domain-containing protein	Tetratricopeptide-like helical domain superfamily	IPR011990	Reverse transcriptase domain	IPR000477	191..443	2014	310915	Eukaryota	Metazoa	Chordata	Actinopteri	Siluriformes	Pangasiidae	Pangasianodon	Pangasianodon hypophthalmus
A0A5N5KUA7	Reverse transcriptase domain-containing protein	Tetratricopeptide-like helical domain superfamily	IPR011990	Reverse transcriptase domain	IPR000477	4..63	787	2182728	Eukaryota	Viridiplantae	Streptophyta	Magnoliopsida	Malpighiales	Salicaceae	Salix	Salix brachista
A0A5N5KUJ4	Reverse transcriptase domain-containing protein	Tetratricopeptide-like helical domain superfamily	IPR011990	Reverse transcriptase domain	IPR000477	4..63	695	2182728	Eukaryota	Viridiplantae	Streptophyta	Magnoliopsida	Malpighiales	Salicaceae	Salix	Salix brachista
A0A5N6PSZ3	TPR_REGION domain-containing protein	Tetratricopeptide-like helical domain superfamily	IPR011990	Reverse transcriptase domain	IPR000477	329..401	749	192012	Eukaryota	Viridiplantae	Streptophyta	Magnoliopsida	Asterales	Asteraceae	Mikania	Mikania micrantha
A0A654GMR8	Reverse transcriptase domain-containing protein	Tetratricopeptide-like helical domain superfamily	IPR011990	Reverse transcriptase domain	IPR000477	340..509	632	64606	Eukaryota	Metazoa	Platyhelminthes	Cestoda	Diphyllobothriidea	Diphyllobothriidae	Sparganum	Sparganum proliferum
A0A654H227	TPR_REGION domain-containing protein	Tetratricopeptide-like helical domain superfamily	IPR011990	Reverse transcriptase domain	IPR000477	1178..1288	1476	64606	Eukaryota	Metazoa	Platyhelminthes	Cestoda	Diphyllobothriidea	Diphyllobothriidae	Sparganum	Sparganum proliferum
A0A654HTQ1	Reverse transcriptase domain-containing protein	Tetratricopeptide-like helical domain superfamily	IPR011990	Reverse transcriptase domain	IPR000477	1129..1399	1399	64606	Eukaryota	Metazoa	Platyhelminthes	Cestoda	Diphyllobothriidea	Diphyllobothriidae	Sparganum	Sparganum proliferum
A0A670ZAE6	Histone-lysine N-methyltransferase SMYD3	Tetratricopeptide-like helical domain superfamily	IPR011990	Reverse transcriptase domain	IPR000477	1..177	364	8673	Eukaryota	Metazoa	Chordata	Lepidosauria	Squamata	Elapidae	Pseudonaja	Pseudonaja textilis
A0A670ZCZ6	Histone-lysine N-methyltransferase SMYD3	Tetratricopeptide-like helical domain superfamily	IPR011990	Reverse transcriptase domain	IPR000477	1..177	366	8673	Eukaryota	Metazoa	Chordata	Lepidosauria	Squamata	Elapidae	Pseudonaja	Pseudonaja textilis
A0A673W3P2	Tetratricopeptide repeat protein 39B	Tetratricopeptide-like helical domain superfamily	IPR011990	Reverse transcriptase domain	IPR000477	1..112	599	8032	Eukaryota	Metazoa	Chordata	Actinopteri	Salmoniformes	Salmonidae	Salmo	Salmo trutta
A0A678T4N2	Reverse transcriptase	Tetratricopeptide-like helical domain superfamily	IPR011990	Reverse transcriptase domain	IPR000477	418..547	842	62335	Eukaryota	Viridiplantae	Streptophyta	Magnoliopsida	Poales	Poaceae	Saccharum	Saccharum spontaneum
A0A6A2YGX7	Reverse transcriptase domain-containing protein	Tetratricopeptide-like helical domain superfamily	IPR011990	Reverse transcriptase domain	IPR000477	669..932	1081	106335	Eukaryota	Viridiplantae	Streptophyta	Magnoliopsida	Malvales	Malvaceae	Hibiscus	Hibiscus syriacus
A0A6A2YN71	TPR_REGION domain-containing protein	Tetratricopeptide-like helical domain superfamily	IPR011990	Reverse transcriptase domain	IPR000477	990..1238	1646	106335	Eukaryota	Viridiplantae	Streptophyta	Magnoliopsida	Malvales	Malvaceae	Hibiscus	Hibiscus syriacus
A0A6A3APB2	Reverse transcriptase domain-containing protein	Tetratricopeptide-like helical domain superfamily	IPR011990	Reverse transcriptase domain	IPR000477	215..495	1107	106335	Eukaryota	Viridiplantae	Streptophyta	Magnoliopsida	Malvales	Malvaceae	Hibiscus	Hibiscus syriacus
A0A6A3B7E6	Reverse transcriptase domain-containing protein	Tetratricopeptide-like helical domain superfamily	IPR011990	Reverse transcriptase domain	IPR000477	630..826	1055	106335	Eukaryota	Viridiplantae	Streptophyta	Magnoliopsida	Malvales	Malvaceae	Hibiscus	Hibiscus syriacus
A0A6A4VRB6	lysozyme	Tetratricopeptide-like helical domain superfamily	IPR011990	Reverse transcriptase domain	IPR000477	191..305	1451	1232801	Eukaryota	Metazoa	Arthropoda	Thecostraca	Balanomorpha	Balanidae	Amphibalanus	Amphibalanus amphitrite
A0A6A4W0L7	lysozyme	Tetratricopeptide-like helical domain superfamily	IPR011990	Reverse transcriptase domain	IPR000477	191..305	1306	1232801	Eukaryota	Metazoa	Arthropoda	Thecostraca	Balanomorpha	Balanidae	Amphibalanus	Amphibalanus amphitrite
A0A6A4W1Y3	Protein adenylyltransferase Fic	Tetratricopeptide-like helical domain superfamily	IPR011990	Reverse transcriptase domain	IPR000477	445..511	1345	1232801	Eukaryota	Metazoa	Arthropoda	Thecostraca	Balanomorpha	Balanidae	Amphibalanus	Amphibalanus amphitrite
A0A6A4XAF4	dolichyl-phosphate-mannose--protein mannosyltransferase	Tetratricopeptide-like helical domain superfamily	IPR011990	Reverse transcriptase domain	IPR000477	1..165	1072	1232801	Eukaryota	Metazoa	Arthropoda	Thecostraca	Balanomorpha	Balanidae	Amphibalanus	Amphibalanus amphitrite
A0A6A5DDX7	Reverse transcriptase domain-containing protein	Tetratricopeptide-like helical domain superfamily	IPR011990	Reverse transcriptase domain	IPR000477	248..628	1874	6185	Eukaryota	Metazoa	Platyhelminthes	Trematoda	Strigeidida	Schistosomatidae	Schistosoma	Schistosoma haematobium
A0A6A5DG43	Reverse transcriptase domain-containing protein	Tetratricopeptide-like helical domain superfamily	IPR011990	Reverse transcriptase domain	IPR000477	737..817	1587	6185	Eukaryota	Metazoa	Platyhelminthes	Trematoda	Strigeidida	Schistosomatidae	Schistosoma	Schistosoma haematobium
A0A6A5DGW7	Reverse transcriptase domain-containing protein	Tetratricopeptide-like helical domain superfamily	IPR011990	Reverse transcriptase domain	IPR000477	458..575	1525	6185	Eukaryota	Metazoa	Platyhelminthes	Trematoda	Strigeidida	Schistosomatidae	Schistosoma	Schistosoma haematobium
A0A6A5DK81	protein O-GlcNAc transferase	Tetratricopeptide-like helical domain superfamily	IPR011990	Reverse transcriptase domain	IPR000477	1584..1666	1666	6185	Eukaryota	Metazoa	Platyhelminthes	Trematoda	Strigeidida	Schistosomatidae	Schistosoma	Schistosoma haematobium
A0A6H5H654	Reverse transcriptase domain-containing protein	Tetratricopeptide-like helical domain superfamily	IPR011990	Reverse transcriptase domain	IPR000477	226..410	1407	355587	Eukaryota	Metazoa	Arthropoda	Insecta	Hemiptera	Miridae	Nesidiocoris	Nesidiocoris tenuis
A0A6H5J3A8	Reverse transcriptase domain-containing protein	Tetratricopeptide-like helical domain superfamily	IPR011990	Reverse transcriptase domain	IPR000477	673..940	1528	86971	Eukaryota	Metazoa	Arthropoda	Insecta	Hymenoptera	Trichogrammatidae	Trichogramma	Trichogramma brassicae
A0A6J0LFA1	Reverse transcriptase domain-containing protein	Tetratricopeptide-like helical domain superfamily	IPR011990	Reverse transcriptase domain	IPR000477	34..307	1023	3726	Eukaryota	Viridiplantae	Streptophyta	Magnoliopsida	Brassicales	Brassicaceae	Raphanus	Raphanus sativus
A0A6J1BE58	Reverse transcriptase domain-containing protein	Tetratricopeptide-like helical domain superfamily	IPR011990	Reverse transcriptase domain	IPR000477	1..232	1501	108875	Eukaryota	Viridiplantae	Streptophyta	Magnoliopsida	Malvales	Malvaceae	Herrania	Herrania umbratica
A0A6L2L2F2	CCHC-type domain-containing protein	Tetratricopeptide-like helical domain superfamily	IPR011990	Reverse transcriptase domain	IPR000477	755..842	1210	118510	Eukaryota	Viridiplantae	Streptophyta	Magnoliopsida	Asterales	Asteraceae	Tanacetum	Tanacetum cinerariifolium
A0A6L2MA45	Pentatricopeptide repeat-containing protein	Tetratricopeptide-like helical domain superfamily	IPR011990	Reverse transcriptase domain	IPR000477	1766..1885	2363	118510	Eukaryota	Viridiplantae	Streptophyta	Magnoliopsida	Asterales	Asteraceae	Tanacetum	Tanacetum cinerariifolium
A0A6L2P0E8	Reverse transcriptase domain-containing protein	Tetratricopeptide-like helical domain superfamily	IPR011990	Reverse transcriptase domain	IPR000477	767..860	860	118510	Eukaryota	Viridiplantae	Streptophyta	Magnoliopsida	Asterales	Asteraceae	Tanacetum	Tanacetum cinerariifolium
A0A6S7K459	Reverse transcriptase domain-containing protein	Tetratricopeptide-like helical domain superfamily	IPR011990	Reverse transcriptase domain	IPR000477	1..436	690	317549	Eukaryota	Metazoa	Cnidaria	Anthozoa	Malacalcyonacea	Plexauridae	Paramuricea	Paramuricea clavata
A0A6S7K7Q0	Reverse transcriptase domain-containing protein	Tetratricopeptide-like helical domain superfamily	IPR011990	Reverse transcriptase domain	IPR000477	1..168	732	317549	Eukaryota	Metazoa	Cnidaria	Anthozoa	Malacalcyonacea	Plexauridae	Paramuricea	Paramuricea clavata
A0A6V7QBP7	Reverse transcriptase domain-containing protein	Tetratricopeptide-like helical domain superfamily	IPR011990	Reverse transcriptase domain	IPR000477	48..227	814	296719	Eukaryota	Viridiplantae	Streptophyta	Magnoliopsida	Poales	Bromeliaceae	Ananas	Ananas comosus
A0A6V7VZR6	Reverse transcriptase domain-containing protein	Tetratricopeptide-like helical domain superfamily	IPR011990	Reverse transcriptase domain	IPR000477	81..259	721	390850	Eukaryota	Metazoa	Nematoda	Chromadorea	Rhabditida	Meloidogynidae	Meloidogyne	Meloidogyne enterolobii
A0A7D9JU69	Reverse transcriptase domain-containing protein	Tetratricopeptide-like helical domain superfamily	IPR011990	Reverse transcriptase domain	IPR000477	1..436	673	317549	Eukaryota	Metazoa	Cnidaria	Anthozoa	Malacalcyonacea	Plexauridae	Paramuricea	Paramuricea clavata
A0A7J7G3Z9	Reverse transcriptase domain-containing protein	Tetratricopeptide-like helical domain superfamily	IPR011990	Reverse transcriptase domain	IPR000477	3..104	777	4442	Eukaryota	Viridiplantae	Streptophyta	Magnoliopsida	Ericales	Theaceae	Camellia	Camellia sinensis
A0A7J7HQW1	Reverse transcriptase domain-containing protein	Tetratricopeptide-like helical domain superfamily	IPR011990	Reverse transcriptase domain	IPR000477	1..166	657	4442	Eukaryota	Viridiplantae	Streptophyta	Magnoliopsida	Ericales	Theaceae	Camellia	Camellia sinensis
A0A7J7I8C0	Calmodulin	Tetratricopeptide-like helical domain superfamily	IPR011990	Reverse transcriptase domain	IPR000477	3..86	1241	4442	Eukaryota	Viridiplantae	Streptophyta	Magnoliopsida	Ericales	Theaceae	Camellia	Camellia sinensis
A0A7M3QAE4	RNA helicase	Tetratricopeptide-like helical domain superfamily	IPR011990	Reverse transcriptase domain	IPR000477	2..97	1446	99802	Eukaryota	Metazoa	Platyhelminthes	Cestoda	Diphyllobothriidea	Diphyllobothriidae	Spirometra	Spirometra erinaceieuropaei
A0A7M3QBU3	Uncharacterized protein	Tetratricopeptide-like helical domain superfamily	IPR011990	Reverse transcriptase domain	IPR000477	439..545	909	99802	Eukaryota	Metazoa	Platyhelminthes	Cestoda	Diphyllobothriidea	Diphyllobothriidae	Spirometra	Spirometra erinaceieuropaei
A0A7M3QFA6	Reverse transcriptase domain-containing protein	Tetratricopeptide-like helical domain superfamily	IPR011990	Reverse transcriptase domain	IPR000477	123..418	1150	99802	Eukaryota	Metazoa	Platyhelminthes	Cestoda	Diphyllobothriidea	Diphyllobothriidae	Spirometra	Spirometra erinaceieuropaei
A0A7M3QLU8	Reverse transcriptase domain-containing protein	Tetratricopeptide-like helical domain superfamily	IPR011990	Reverse transcriptase domain	IPR000477	67..332	1696	99802	Eukaryota	Metazoa	Platyhelminthes	Cestoda	Diphyllobothriidea	Diphyllobothriidae	Spirometra	Spirometra erinaceieuropaei
A0A7M3QN65	Reverse transcriptase domain-containing protein	Tetratricopeptide-like helical domain superfamily	IPR011990	Reverse transcriptase domain	IPR000477	1..226	360	99802	Eukaryota	Metazoa	Platyhelminthes	Cestoda	Diphyllobothriidea	Diphyllobothriidae	Spirometra	Spirometra erinaceieuropaei
A0A7M3QXI3	Reverse transcriptase domain-containing protein	Tetratricopeptide-like helical domain superfamily	IPR011990	Reverse transcriptase domain	IPR000477	1..167	1365	99802	Eukaryota	Metazoa	Platyhelminthes	Cestoda	Diphyllobothriidea	Diphyllobothriidae	Spirometra	Spirometra erinaceieuropaei
A0A7M3R279	Suppressor of tumorigenicity protein 7-like protein	Tetratricopeptide-like helical domain superfamily	IPR011990	Reverse transcriptase domain	IPR000477	934..1112	1405	99802	Eukaryota	Metazoa	Platyhelminthes	Cestoda	Diphyllobothriidea	Diphyllobothriidae	Spirometra	Spirometra erinaceieuropaei
A0A7M3RIV8	Reverse transcriptase domain-containing protein	Tetratricopeptide-like helical domain superfamily	IPR011990	Reverse transcriptase domain	IPR000477	1..262	999	99802	Eukaryota	Metazoa	Platyhelminthes	Cestoda	Diphyllobothriidea	Diphyllobothriidae	Spirometra	Spirometra erinaceieuropaei
A0A7M3RMN0	Reverse transcriptase domain-containing protein	Tetratricopeptide-like helical domain superfamily	IPR011990	Reverse transcriptase domain	IPR000477	132..403	987	99802	Eukaryota	Metazoa	Platyhelminthes	Cestoda	Diphyllobothriidea	Diphyllobothriidae	Spirometra	Spirometra erinaceieuropaei
A0A7N2MRX2	Reverse transcriptase domain-containing protein	Tetratricopeptide-like helical domain superfamily	IPR011990	Reverse transcriptase domain	IPR000477	794..1074	1629	97700	Eukaryota	Viridiplantae	Streptophyta	Magnoliopsida	Fagales	Fagaceae	Quercus	Quercus lobata
A0A7R8Z6C6	Reverse transcriptase domain-containing protein	Tetratricopeptide-like helical domain superfamily	IPR011990	Reverse transcriptase domain	IPR000477	1380..1464	1534	61478	Eukaryota	Metazoa	Arthropoda	Insecta	Phasmatodea	Timematidae	Timema	Timema douglasi
A0A7R9FRP2	Reverse transcriptase domain-containing protein	Tetratricopeptide-like helical domain superfamily	IPR011990	Reverse transcriptase domain	IPR000477	72..168	512	69355	Eukaryota	Metazoa	Arthropoda	Ostracoda	Podocopida	Darwinulidae	Darwinula	Darwinula stevensoni
A0A803NGA5	Reverse transcriptase domain-containing protein	Tetratricopeptide-like helical domain superfamily	IPR011990	Reverse transcriptase domain	IPR000477	1..141	1383	3483	Eukaryota	Viridiplantae	Streptophyta	Magnoliopsida	Rosales	Cannabaceae	Cannabis	Cannabis sativa
A0A803NI87	Reverse transcriptase domain-containing protein	Tetratricopeptide-like helical domain superfamily	IPR011990	Reverse transcriptase domain	IPR000477	206..476	1717	3483	Eukaryota	Viridiplantae	Streptophyta	Magnoliopsida	Rosales	Cannabaceae	Cannabis	Cannabis sativa
A0A803P3X4	Reverse transcriptase domain-containing protein	Tetratricopeptide-like helical domain superfamily	IPR011990	Reverse transcriptase domain	IPR000477	983..1254	2656	3483	Eukaryota	Viridiplantae	Streptophyta	Magnoliopsida	Rosales	Cannabaceae	Cannabis	Cannabis sativa
A0A803P4A4	Reverse transcriptase domain-containing protein	Tetratricopeptide-like helical domain superfamily	IPR011990	Reverse transcriptase domain	IPR000477	152..433	1375	3483	Eukaryota	Viridiplantae	Streptophyta	Magnoliopsida	Rosales	Cannabaceae	Cannabis	Cannabis sativa
A0A803PIN0	DYW_deaminase domain-containing protein	Tetratricopeptide-like helical domain superfamily	IPR011990	Reverse transcriptase domain	IPR000477	1221..1503	1927	3483	Eukaryota	Viridiplantae	Streptophyta	Magnoliopsida	Rosales	Cannabaceae	Cannabis	Cannabis sativa
A0A803PLQ3	Reverse transcriptase domain-containing protein	Tetratricopeptide-like helical domain superfamily	IPR011990	Reverse transcriptase domain	IPR000477	156..388	1407	3483	Eukaryota	Viridiplantae	Streptophyta	Magnoliopsida	Rosales	Cannabaceae	Cannabis	Cannabis sativa
A0A813XW23	Reverse transcriptase domain-containing protein	Tetratricopeptide-like helical domain superfamily	IPR011990	Reverse transcriptase domain	IPR000477	804..1082	1567	433720	Eukaryota	Metazoa	Rotifera	Eurotatoria	Adinetida	Adinetidae	Adineta	Adineta steineri
A0A814KY49	Reverse transcriptase domain-containing protein	Tetratricopeptide-like helical domain superfamily	IPR011990	Reverse transcriptase domain	IPR000477	496..797	1287	433720	Eukaryota	Metazoa	Rotifera	Eurotatoria	Adinetida	Adinetidae	Adineta	Adineta steineri
A0A815I062	Reverse transcriptase domain-containing protein	Tetratricopeptide-like helical domain superfamily	IPR011990	Reverse transcriptase domain	IPR000477	1..109	215	392030	Eukaryota	Metazoa	Rotifera	Eurotatoria	NA	NA	Rotaria	Rotaria magnacalcarata
A0A815JBF0	Reverse transcriptase domain-containing protein	Tetratricopeptide-like helical domain superfamily	IPR011990	Reverse transcriptase domain	IPR000477	243..473	881	392033	Eukaryota	Metazoa	Rotifera	Eurotatoria	NA	NA	Rotaria	Rotaria sordida
A0A815MGK1	Reverse transcriptase domain-containing protein	Tetratricopeptide-like helical domain superfamily	IPR011990	Reverse transcriptase domain	IPR000477	1..106	1084	1234261	Eukaryota	Metazoa	Rotifera	Eurotatoria	Philodinida	Philodinidae	Didymodactylos	Didymodactylos carnosus
A0A815N7I1	Tetratricopeptide repeat protein	Tetratricopeptide-like helical domain superfamily	IPR011990	Reverse transcriptase domain	IPR000477	1318..1497	2274	433720	Eukaryota	Metazoa	Rotifera	Eurotatoria	Adinetida	Adinetidae	Adineta	Adineta steineri
A0A819W3L6	Reverse transcriptase domain-containing protein	Tetratricopeptide-like helical domain superfamily	IPR011990	Reverse transcriptase domain	IPR000477	216..319	1180	2762512	Eukaryota	Metazoa	Rotifera	Eurotatoria	NA	NA	Rotaria	Rotaria sp. Silwood2
A0A820A766	Reverse transcriptase domain-containing protein	Tetratricopeptide-like helical domain superfamily	IPR011990	Reverse transcriptase domain	IPR000477	1..246	784	433720	Eukaryota	Metazoa	Rotifera	Eurotatoria	Adinetida	Adinetidae	Adineta	Adineta steineri
A0A820EVJ5	NAD(P)(+)--arginine ADP-ribosyltransferase	Tetratricopeptide-like helical domain superfamily	IPR011990	Reverse transcriptase domain	IPR000477	744..923	2341	2762512	Eukaryota	Metazoa	Rotifera	Eurotatoria	NA	NA	Rotaria	Rotaria sp. Silwood2
A0A820YET6	NAD(P)(+)--arginine ADP-ribosyltransferase	Tetratricopeptide-like helical domain superfamily	IPR011990	Reverse transcriptase domain	IPR000477	85..361	1128	392032	Eukaryota	Metazoa	Rotifera	Eurotatoria	NA	NA	Rotaria	Rotaria socialis
A0A835H866	Reverse transcriptase domain-containing protein	Tetratricopeptide-like helical domain superfamily	IPR011990	Reverse transcriptase domain	IPR000477	237..510	512	261450	Eukaryota	Viridiplantae	Streptophyta	Magnoliopsida	Ranunculales	Ranunculaceae	Coptis	Coptis chinensis
A0A8B9AMK6	Reverse transcriptase domain-containing protein	Tetratricopeptide-like helical domain superfamily	IPR011990	Reverse transcriptase domain	IPR000477	321..602	1207	42345	Eukaryota	Viridiplantae	Streptophyta	Magnoliopsida	Arecales	Arecaceae	Phoenix	Phoenix dactylifera
A0A8D2D5E2	RNA-directed DNA polymerase	Tetratricopeptide-like helical domain superfamily	IPR011990	Reverse transcriptase domain	IPR000477	594..830	830	55149	Eukaryota	Metazoa	Chordata	Mammalia	Rodentia	Sciuridae	Sciurus	Sciurus vulgaris
A0A8H6XR81	Reverse transcriptase domain-containing protein	Tetratricopeptide-like helical domain superfamily	IPR011990	Reverse transcriptase domain	IPR000477	275..546	765	2733690	Eukaryota	Fungi	Basidiomycota	Agaricomycetes	Agaricales	Mycenaceae	Mycena	Mycena venus
A0A8J4XMH3	Reverse transcriptase domain-containing protein	Tetratricopeptide-like helical domain superfamily	IPR011990	Reverse transcriptase domain	IPR000477	1..203	1145	41210	Eukaryota	Metazoa	Arthropoda	Malacostraca	Decapoda	Majidae	Chionoecetes	Chionoecetes opilio
A0A8J4XWK1	Reverse transcriptase domain-containing protein	Tetratricopeptide-like helical domain superfamily	IPR011990	Reverse transcriptase domain	IPR000477	1..203	1115	41210	Eukaryota	Metazoa	Arthropoda	Malacostraca	Decapoda	Majidae	Chionoecetes	Chionoecetes opilio
A0A8J4YBA0	Reverse transcriptase domain-containing protein	Tetratricopeptide-like helical domain superfamily	IPR011990	Reverse transcriptase domain	IPR000477	502..610	662	41210	Eukaryota	Metazoa	Arthropoda	Malacostraca	Decapoda	Majidae	Chionoecetes	Chionoecetes opilio
A0A8J4Z3Z0	Reverse transcriptase domain-containing protein	Tetratricopeptide-like helical domain superfamily	IPR011990	Reverse transcriptase domain	IPR000477	230..377	768	424472	Eukaryota	Metazoa	Arthropoda	Pycnogonida	Pantopoda	Nymphonidae	Nymphon	Nymphon striatum
A0A8J4ZBQ6	Reverse transcriptase domain-containing protein	Tetratricopeptide-like helical domain superfamily	IPR011990	Reverse transcriptase domain	IPR000477	258..405	796	424472	Eukaryota	Metazoa	Arthropoda	Pycnogonida	Pantopoda	Nymphonidae	Nymphon	Nymphon striatum
A0A8J5DAM7	Reverse transcriptase domain-containing protein	Tetratricopeptide-like helical domain superfamily	IPR011990	Reverse transcriptase domain	IPR000477	159..377	692	424472	Eukaryota	Metazoa	Arthropoda	Pycnogonida	Pantopoda	Nymphonidae	Nymphon	Nymphon striatum
A0A8J5DC13	Reverse transcriptase domain-containing protein	Tetratricopeptide-like helical domain superfamily	IPR011990	Reverse transcriptase domain	IPR000477	614..832	1161	424472	Eukaryota	Metazoa	Arthropoda	Pycnogonida	Pantopoda	Nymphonidae	Nymphon	Nymphon striatum
A0A8J5DE70	Reverse transcriptase domain-containing protein	Tetratricopeptide-like helical domain superfamily	IPR011990	Reverse transcriptase domain	IPR000477	614..832	1147	424472	Eukaryota	Metazoa	Arthropoda	Pycnogonida	Pantopoda	Nymphonidae	Nymphon	Nymphon striatum
A0A8J5GUV8	Reverse transcriptase domain-containing protein	Tetratricopeptide-like helical domain superfamily	IPR011990	Reverse transcriptase domain	IPR000477	363..640	1673	94328	Eukaryota	Viridiplantae	Streptophyta	Magnoliopsida	Zingiberales	Zingiberaceae	Zingiber	Zingiber officinale
A0A8J6H6K7	Phosphodiesterase	Tetratricopeptide-like helical domain superfamily	IPR011990	Reverse transcriptase domain	IPR000477	2760..2990	6298	7067	Eukaryota	Metazoa	Arthropoda	Insecta	Coleoptera	Tenebrionidae	Tenebrio	Tenebrio molitor
A0A8J6H8L8	Reverse transcriptase domain-containing protein	Tetratricopeptide-like helical domain superfamily	IPR011990	Reverse transcriptase domain	IPR000477	863..1108	1583	7067	Eukaryota	Metazoa	Arthropoda	Insecta	Coleoptera	Tenebrionidae	Tenebrio	Tenebrio molitor
A0A8J6L7T5	chloroplast protein-transporting ATPase	Tetratricopeptide-like helical domain superfamily	IPR011990	Reverse transcriptase domain	IPR000477	2747..2989	3195	7067	Eukaryota	Metazoa	Arthropoda	Insecta	Coleoptera	Tenebrionidae	Tenebrio	Tenebrio molitor
A0A8J8WL72	Reverse transcriptase domain-containing protein	Tetratricopeptide-like helical domain superfamily	IPR011990	Reverse transcriptase domain	IPR000477	1..180	826	41210	Eukaryota	Metazoa	Arthropoda	Malacostraca	Decapoda	Majidae	Chionoecetes	Chionoecetes opilio
A0A8R1I001	Reverse transcriptase domain-containing protein	Tetratricopeptide-like helical domain superfamily	IPR011990	Reverse transcriptase domain	IPR000477	242..475	2047	281687	Eukaryota	Metazoa	Nematoda	Chromadorea	Rhabditida	Rhabditidae	Caenorhabditis	Caenorhabditis japonica
A0A8S1ZLN5	PB1 domain-containing protein	Tetratricopeptide-like helical domain superfamily	IPR011990	Reverse transcriptase domain	IPR000477	788..851	1646	38785	Eukaryota	Viridiplantae	Streptophyta	Magnoliopsida	Brassicales	Brassicaceae	Arabidopsis	Arabidopsis arenosa
A0A8S2CYY4	Reverse transcriptase domain-containing protein	Tetratricopeptide-like helical domain superfamily	IPR011990	Reverse transcriptase domain	IPR000477	111..248	686	1234261	Eukaryota	Metazoa	Rotifera	Eurotatoria	Philodinida	Philodinidae	Didymodactylos	Didymodactylos carnosus
A0A8S2CZZ7	Reverse transcriptase domain-containing protein	Tetratricopeptide-like helical domain superfamily	IPR011990	Reverse transcriptase domain	IPR000477	1..238	1106	1234261	Eukaryota	Metazoa	Rotifera	Eurotatoria	Philodinida	Philodinidae	Didymodactylos	Didymodactylos carnosus
A0A8S3QCP5	Reverse transcriptase domain-containing protein	Tetratricopeptide-like helical domain superfamily	IPR011990	Reverse transcriptase domain	IPR000477	227..528	1229	6550	Eukaryota	Metazoa	Mollusca	Bivalvia	Mytilida	Mytilidae	Mytilus	Mytilus edulis
A0A8S3V4Q6	Reverse transcriptase domain-containing protein	Tetratricopeptide-like helical domain superfamily	IPR011990	Reverse transcriptase domain	IPR000477	14..124	340	6550	Eukaryota	Metazoa	Mollusca	Bivalvia	Mytilida	Mytilidae	Mytilus	Mytilus edulis
A0A8S4E0Y6	dolichyl-phosphate-mannose--protein mannosyltransferase	Tetratricopeptide-like helical domain superfamily	IPR011990	Reverse transcriptase domain	IPR000477	275..532	919	51655	Eukaryota	Metazoa	Arthropoda	Insecta	Lepidoptera	Plutellidae	Plutella	Plutella xylostella
A0A8S4EFD5	RNA-directed DNA polymerase	Tetratricopeptide-like helical domain superfamily	IPR011990	Reverse transcriptase domain	IPR000477	789..1055,1917..2073	3633	51655	Eukaryota	Metazoa	Arthropoda	Insecta	Lepidoptera	Plutellidae	Plutella	Plutella xylostella
A0A8S4G154	Reverse transcriptase domain-containing protein	Tetratricopeptide-like helical domain superfamily	IPR011990	Reverse transcriptase domain	IPR000477	498..761	2070	51655	Eukaryota	Metazoa	Arthropoda	Insecta	Lepidoptera	Plutellidae	Plutella	Plutella xylostella
A0A8S4GH41	Telomerase reverse transcriptase	Tetratricopeptide-like helical domain superfamily	IPR011990	Reverse transcriptase domain	IPR000477	1771..2181	2381	765719	Eukaryota	Viridiplantae	Chlorophyta	Pedinophyceae	NA	NA	NA	Pedinophyceae sp. YPF-701
A0A8T8ST18	Reverse transcriptase domain-containing protein	Tetratricopeptide-like helical domain superfamily	IPR011990	Reverse transcriptase domain	IPR000477	550..750	1120	13290	Eukaryota	Fungi	Basidiomycota	Exobasidiomycetes	Tilletiales	Tilletiaceae	Tilletia	Tilletia caries
A0A8X6G3J1	Uncharacterized protein	Tetratricopeptide-like helical domain superfamily	IPR011990	Reverse transcriptase domain	IPR000477	142..268	1045	2740835	Eukaryota	Metazoa	Arthropoda	Arachnida	Araneae	Nephilidae	Trichonephila	Trichonephila clavata
A0A8X6HPL2	Retrovirus-related Pol polyprotein from transposon 17.6	Tetratricopeptide-like helical domain superfamily	IPR011990	Reverse transcriptase domain	IPR000477	1..67	825	2740835	Eukaryota	Metazoa	Arthropoda	Arachnida	Araneae	Nephilidae	Trichonephila	Trichonephila clavata
A0A8X7MSG7	Uncharacterized protein	Tetratricopeptide-like helical domain superfamily	IPR011990	Reverse transcriptase domain	IPR000477	550..750	1054	13291	Eukaryota	Fungi	Basidiomycota	Exobasidiomycetes	Tilletiales	Tilletiaceae	Tilletia	Tilletia controversa
A5AG77	Reverse transcriptase domain-containing protein	Tetratricopeptide-like helical domain superfamily	IPR011990	Reverse transcriptase domain	IPR000477	49..149	1563	29760	Eukaryota	Viridiplantae	Streptophyta	Magnoliopsida	Vitales	Vitaceae	Vitis	Vitis vinifera
A5AHX3	Reverse transcriptase domain-containing protein	Tetratricopeptide-like helical domain superfamily	IPR011990	Reverse transcriptase domain	IPR000477	1306..1566	2021	29760	Eukaryota	Viridiplantae	Streptophyta	Magnoliopsida	Vitales	Vitaceae	Vitis	Vitis vinifera
A5AL30	Reverse transcriptase domain-containing protein	Tetratricopeptide-like helical domain superfamily	IPR011990	Reverse transcriptase domain	IPR000477	90..150	516	29760	Eukaryota	Viridiplantae	Streptophyta	Magnoliopsida	Vitales	Vitaceae	Vitis	Vitis vinifera
A5AND8	Reverse transcriptase domain-containing protein	Tetratricopeptide-like helical domain superfamily	IPR011990	Reverse transcriptase domain	IPR000477	614..823	1463	29760	Eukaryota	Viridiplantae	Streptophyta	Magnoliopsida	Vitales	Vitaceae	Vitis	Vitis vinifera
A5BLW1	Protein TSS	Tetratricopeptide-like helical domain superfamily	IPR011990	Reverse transcriptase domain	IPR000477	956..1215	2171	29760	Eukaryota	Viridiplantae	Streptophyta	Magnoliopsida	Vitales	Vitaceae	Vitis	Vitis vinifera
B8AJV1	Reverse transcriptase domain-containing protein	Tetratricopeptide-like helical domain superfamily	IPR011990	Reverse transcriptase domain	IPR000477	452..575	1874	39946	Eukaryota	Viridiplantae	Streptophyta	Magnoliopsida	Poales	Poaceae	Oryza	Oryza sativa
B8MV51	Reverse transcriptase domain-containing protein	Tetratricopeptide-like helical domain superfamily	IPR011990	Reverse transcriptase domain	IPR000477	951..1228	1762	441959	Eukaryota	Fungi	Ascomycota	Eurotiomycetes	Eurotiales	Trichocomaceae	Talaromyces	Talaromyces stipitatus
M8AXG7	Uncharacterized protein	Tetratricopeptide-like helical domain superfamily	IPR011990	Reverse transcriptase domain	IPR000477	2..77	590	37682	Eukaryota	Viridiplantae	Streptophyta	Magnoliopsida	Poales	Poaceae	Aegilops	Aegilops tauschii
M8CAR5	Putative pentatricopeptide repeat-containing protein	Tetratricopeptide-like helical domain superfamily	IPR011990	Reverse transcriptase domain	IPR000477	1795..1974	2407	37682	Eukaryota	Viridiplantae	Streptophyta	Magnoliopsida	Poales	Poaceae	Aegilops	Aegilops tauschii
Q2GZV9	Reverse transcriptase domain-containing protein	Tetratricopeptide-like helical domain superfamily	IPR011990	Reverse transcriptase domain	IPR000477	2139..2412	2913	306901	Eukaryota	Fungi	Ascomycota	Sordariomycetes	Sordariales	Chaetomiaceae	Chaetomium	Chaetomium globosum
Q94GP2	Reverse transcriptase domain-containing protein	Tetratricopeptide-like helical domain superfamily	IPR011990	Reverse transcriptase domain	IPR000477	477..600	1833	39947	Eukaryota	Viridiplantae	Streptophyta	Magnoliopsida	Poales	Poaceae	Oryza	Oryza sativa
R7W1K8	Pentatricopeptide repeat-containing protein	Tetratricopeptide-like helical domain superfamily	IPR011990	Reverse transcriptase domain	IPR000477	1..176	623	37682	Eukaryota	Viridiplantae	Streptophyta	Magnoliopsida	Poales	Poaceae	Aegilops	Aegilops tauschii
T2MA52	Tetratricopeptide repeat protein 30	Tetratricopeptide-like helical domain superfamily	IPR011990	Reverse transcriptase domain	IPR000477	1..283	721	6087	Eukaryota	Metazoa	Cnidaria	Hydrozoa	Anthoathecata	Hydridae	Hydra	Hydra vulgaris
X8JAZ2	CCHC-type domain-containing protein	Tetratricopeptide-like helical domain superfamily	IPR011990	Reverse transcriptase domain	IPR000477	982..1252	1909	1086054	Eukaryota	Fungi	Basidiomycota	Agaricomycetes	Cantharellales	Ceratobasidiaceae	Rhizoctonia	Rhizoctonia solani
A0A3M0KP06	RNA-directed DNA polymerase	Tetratricopeptide-like helical domain superfamily	IPR011990	Retroviral nucleocapsid Gag protein p24, N-terminal	IPR000721	68..199	2589	333673	Eukaryota	Metazoa	Chordata	Aves	Passeriformes	Hirundinidae	Hirundo	Hirundo rustica
A0A3M0KP06	RNA-directed DNA polymerase	Tetratricopeptide-like helical domain superfamily	IPR011990	Integrase, C-terminal, retroviral	IPR001037	1351..1391	2589	333673	Eukaryota	Metazoa	Chordata	Aves	Passeriformes	Hirundinidae	Hirundo	Hirundo rustica
A0A2U1MA82	SWIM-type domain-containing protein	Tetratricopeptide-like helical domain superfamily	IPR011990	Transposase, mutator type	IPR001207	1945..1969	2443	35608	Eukaryota	Viridiplantae	Streptophyta	Magnoliopsida	Asterales	Asteraceae	Artemisia	Artemisia annua
A0A094JQR4	Integrase catalytic domain-containing protein	Tetratricopeptide-like helical domain superfamily	IPR011990	Integrase, catalytic core	IPR001584	150..314	853	1420914	Eukaryota	Fungi	Ascomycota	Leotiomycetes	NA	Pseudeurotiaceae	Pseudogymnoascus	Pseudogymnoascus sp. VKM F-4519 (FW-2642)
A0A0V0RR42	40S ribosomal protein S17	Tetratricopeptide-like helical domain superfamily	IPR011990	Integrase, catalytic core	IPR001584	2067..2253	2899	6336	Eukaryota	Metazoa	Nematoda	Enoplea	Trichinellida	Trichinellidae	Trichinella	Trichinella nelsoni
A0A151R3P9	Integrase catalytic domain-containing protein	Tetratricopeptide-like helical domain superfamily	IPR011990	Integrase, catalytic core	IPR001584	1..116	1386	3821	Eukaryota	Viridiplantae	Streptophyta	Magnoliopsida	Fabales	Fabaceae	Cajanus	Cajanus cajan
A0A1I8JKU2	PIPK domain-containing protein	Tetratricopeptide-like helical domain superfamily	IPR011990	Integrase, catalytic core	IPR001584	1474..1649	3801	282301	Eukaryota	Metazoa	Platyhelminthes	Rhabditophora	Macrostomida	Macrostomidae	Macrostomum	Macrostomum lignano
A0A1W5D596	Integrase catalytic domain-containing protein	Tetratricopeptide-like helical domain superfamily	IPR011990	Integrase, catalytic core	IPR001584	738..908	1995	136370	Eukaryota	Fungi	Ascomycota	Lecanoromycetes	Umbilicariales	Umbilicariaceae	Lasallia	Lasallia pustulata
A0A2B4RD53	Integrase catalytic domain-containing protein	Tetratricopeptide-like helical domain superfamily	IPR011990	Integrase, catalytic core	IPR001584	929..1085	1097	50429	Eukaryota	Metazoa	Cnidaria	Anthozoa	Scleractinia	Pocilloporidae	Stylophora	Stylophora pistillata
A0A2B4RMH6	RNA-directed DNA polymerase	Tetratricopeptide-like helical domain superfamily	IPR011990	Integrase, catalytic core	IPR001584	1817..1973	2144	50429	Eukaryota	Metazoa	Cnidaria	Anthozoa	Scleractinia	Pocilloporidae	Stylophora	Stylophora pistillata
A0A2B4RND3	Integrase catalytic domain-containing protein	Tetratricopeptide-like helical domain superfamily	IPR011990	Integrase, catalytic core	IPR001584	381..584	2962	50429	Eukaryota	Metazoa	Cnidaria	Anthozoa	Scleractinia	Pocilloporidae	Stylophora	Stylophora pistillata
A0A2G3AGJ2	Integrase catalytic domain-containing protein	Tetratricopeptide-like helical domain superfamily	IPR011990	Integrase, catalytic core	IPR001584	1..125	618	4072	Eukaryota	Viridiplantae	Streptophyta	Magnoliopsida	Solanales	Solanaceae	Capsicum	Capsicum annuum
A0A2K3NXR6	Integrase catalytic domain-containing protein	Tetratricopeptide-like helical domain superfamily	IPR011990	Integrase, catalytic core	IPR001584	631..796	1012	57577	Eukaryota	Viridiplantae	Streptophyta	Magnoliopsida	Fabales	Fabaceae	Trifolium	Trifolium pratense
A0A2N9F0T1	Integrase catalytic domain-containing protein	Tetratricopeptide-like helical domain superfamily	IPR011990	Integrase, catalytic core	IPR001584	625..718	790	28930	Eukaryota	Viridiplantae	Streptophyta	Magnoliopsida	Fagales	Fagaceae	Fagus	Fagus sylvatica
A0A2N9G9W9	Integrase catalytic domain-containing protein	Tetratricopeptide-like helical domain superfamily	IPR011990	Integrase, catalytic core	IPR001584	1878..2037	2348	28930	Eukaryota	Viridiplantae	Streptophyta	Magnoliopsida	Fagales	Fagaceae	Fagus	Fagus sylvatica
A0A2N9GFD6	Integrase catalytic domain-containing protein	Tetratricopeptide-like helical domain superfamily	IPR011990	Integrase, catalytic core	IPR001584	633..803	1680	28930	Eukaryota	Viridiplantae	Streptophyta	Magnoliopsida	Fagales	Fagaceae	Fagus	Fagus sylvatica
A0A2N9HG31	Integrase catalytic domain-containing protein	Tetratricopeptide-like helical domain superfamily	IPR011990	Integrase, catalytic core	IPR001584	450..547	1149	28930	Eukaryota	Viridiplantae	Streptophyta	Magnoliopsida	Fagales	Fagaceae	Fagus	Fagus sylvatica
A0A2Z6P4L8	Retrovirus-related Pol polyprotein from transposon TNT 1-94	Tetratricopeptide-like helical domain superfamily	IPR011990	Integrase, catalytic core	IPR001584	487..653	1980	3900	Eukaryota	Viridiplantae	Streptophyta	Magnoliopsida	Fabales	Fabaceae	Trifolium	Trifolium subterraneum
A0A388JY02	Integrase catalytic domain-containing protein	Tetratricopeptide-like helical domain superfamily	IPR011990	Integrase, catalytic core	IPR001584	1114..1203	1415	69332	Eukaryota	Viridiplantae	Streptophyta	Charophyceae	Charales	Characeae	Chara	Chara braunii
A0A388KD82	TPR_REGION domain-containing protein	Tetratricopeptide-like helical domain superfamily	IPR011990	Integrase, catalytic core	IPR001584	1201..1361	1821	69332	Eukaryota	Viridiplantae	Streptophyta	Charophyceae	Charales	Characeae	Chara	Chara braunii
A0A388KGG8	RNA-directed DNA polymerase	Tetratricopeptide-like helical domain superfamily	IPR011990	Integrase, catalytic core	IPR001584	1961..2130	4365	69332	Eukaryota	Viridiplantae	Streptophyta	Charophyceae	Charales	Characeae	Chara	Chara braunii
A0A388KRF1	Integrase catalytic domain-containing protein	Tetratricopeptide-like helical domain superfamily	IPR011990	Integrase, catalytic core	IPR001584	584..745	1033	69332	Eukaryota	Viridiplantae	Streptophyta	Charophyceae	Charales	Characeae	Chara	Chara braunii
A0A388L8R6	Integrase catalytic domain-containing protein	Tetratricopeptide-like helical domain superfamily	IPR011990	Integrase, catalytic core	IPR001584	168..328	1220	69332	Eukaryota	Viridiplantae	Streptophyta	Charophyceae	Charales	Characeae	Chara	Chara braunii
A0A388LFW0	MIF4G domain-containing protein	Tetratricopeptide-like helical domain superfamily	IPR011990	Integrase, catalytic core	IPR001584	3161..3321	3454	69332	Eukaryota	Viridiplantae	Streptophyta	Charophyceae	Charales	Characeae	Chara	Chara braunii
A0A388LTG3	Reverse transcriptase domain-containing protein	Tetratricopeptide-like helical domain superfamily	IPR011990	Integrase, catalytic core	IPR001584	811..980	1744	69332	Eukaryota	Viridiplantae	Streptophyta	Charophyceae	Charales	Characeae	Chara	Chara braunii
A0A388LYC6	Integrase catalytic domain-containing protein	Tetratricopeptide-like helical domain superfamily	IPR011990	Integrase, catalytic core	IPR001584	1185..1342	1342	69332	Eukaryota	Viridiplantae	Streptophyta	Charophyceae	Charales	Characeae	Chara	Chara braunii
A0A388M0W4	Integrase catalytic domain-containing protein	Tetratricopeptide-like helical domain superfamily	IPR011990	Integrase, catalytic core	IPR001584	784..944	1094	69332	Eukaryota	Viridiplantae	Streptophyta	Charophyceae	Charales	Characeae	Chara	Chara braunii
A0A3L8SGR1	Integrase catalytic domain-containing protein	Tetratricopeptide-like helical domain superfamily	IPR011990	Integrase, catalytic core	IPR001584	208..319	319	44316	Eukaryota	Metazoa	Chordata	Aves	Passeriformes	Passeridae	Chloebia	Chloebia gouldiae
A0A3M0KP06	RNA-directed DNA polymerase	Tetratricopeptide-like helical domain superfamily	IPR011990	Integrase, catalytic core	IPR001584	1179..1351	2589	333673	Eukaryota	Metazoa	Chordata	Aves	Passeriformes	Hirundinidae	Hirundo	Hirundo rustica
A0A438D529	Integrase catalytic domain-containing protein	Tetratricopeptide-like helical domain superfamily	IPR011990	Integrase, catalytic core	IPR001584	781..950	1035	29760	Eukaryota	Viridiplantae	Streptophyta	Magnoliopsida	Vitales	Vitaceae	Vitis	Vitis vinifera
A0A438FU58	Integrase catalytic domain-containing protein	Tetratricopeptide-like helical domain superfamily	IPR011990	Integrase, catalytic core	IPR001584	1..108	818	29760	Eukaryota	Viridiplantae	Streptophyta	Magnoliopsida	Vitales	Vitaceae	Vitis	Vitis vinifera
A0A438FXU1	Integrase catalytic domain-containing protein	Tetratricopeptide-like helical domain superfamily	IPR011990	Integrase, catalytic core	IPR001584	374..467	1250	29760	Eukaryota	Viridiplantae	Streptophyta	Magnoliopsida	Vitales	Vitaceae	Vitis	Vitis vinifera
A0A438GAK5	Integrase catalytic domain-containing protein	Tetratricopeptide-like helical domain superfamily	IPR011990	Integrase, catalytic core	IPR001584	205..317	856	29760	Eukaryota	Viridiplantae	Streptophyta	Magnoliopsida	Vitales	Vitaceae	Vitis	Vitis vinifera
A0A438K3T4	Integrase catalytic domain-containing protein	Tetratricopeptide-like helical domain superfamily	IPR011990	Integrase, catalytic core	IPR001584	29..193	539	29760	Eukaryota	Viridiplantae	Streptophyta	Magnoliopsida	Vitales	Vitaceae	Vitis	Vitis vinifera
A0A438KK09	Integrase catalytic domain-containing protein	Tetratricopeptide-like helical domain superfamily	IPR011990	Integrase, catalytic core	IPR001584	471..636	1629	29760	Eukaryota	Viridiplantae	Streptophyta	Magnoliopsida	Vitales	Vitaceae	Vitis	Vitis vinifera
A0A445FRZ0	Integrase catalytic domain-containing protein	Tetratricopeptide-like helical domain superfamily	IPR011990	Integrase, catalytic core	IPR001584	460..626	762	3848	Eukaryota	Viridiplantae	Streptophyta	Magnoliopsida	Fabales	Fabaceae	Glycine	Glycine soja
A0A445GJB1	Integrase catalytic domain-containing protein	Tetratricopeptide-like helical domain superfamily	IPR011990	Integrase, catalytic core	IPR001584	985..1148	1828	3848	Eukaryota	Viridiplantae	Streptophyta	Magnoliopsida	Fabales	Fabaceae	Glycine	Glycine soja
A0A4S4L8I9	Integrase catalytic domain-containing protein	Tetratricopeptide-like helical domain superfamily	IPR011990	Integrase, catalytic core	IPR001584	427..595	597	167371	Eukaryota	Fungi	Basidiomycota	Agaricomycetes	Hymenochaetales	Hymenochaetaceae	Phellinidium	Phellinidium pouzarii
A0A511K9Z9	Integrase catalytic domain-containing protein	Tetratricopeptide-like helical domain superfamily	IPR011990	Integrase, catalytic core	IPR001584	428..587	791	5286	Eukaryota	Fungi	Basidiomycota	Microbotryomycetes	Sporidiobolales	Sporidiobolaceae	Rhodotorula	Rhodotorula toruloides
A0A5A7T725	Pentatricopeptide repeat-containing protein At5g10690	Tetratricopeptide-like helical domain superfamily	IPR011990	Integrase, catalytic core	IPR001584	1691..1853	2269	1194695	Eukaryota	Viridiplantae	Streptophyta	Magnoliopsida	Cucurbitales	Cucurbitaceae	Cucumis	Cucumis melo
A0A5A7TMB4	Pentatricopeptide repeat-containing protein At2g35130	Tetratricopeptide-like helical domain superfamily	IPR011990	Integrase, catalytic core	IPR001584	929..997	1245	1194695	Eukaryota	Viridiplantae	Streptophyta	Magnoliopsida	Cucurbitales	Cucurbitaceae	Cucumis	Cucumis melo
A0A5A7VBR1	Transposon Ty3-G Gag-Pol polyprotein	Tetratricopeptide-like helical domain superfamily	IPR011990	Integrase, catalytic core	IPR001584	928..1100	1927	1194695	Eukaryota	Viridiplantae	Streptophyta	Magnoliopsida	Cucurbitales	Cucurbitaceae	Cucumis	Cucumis melo
A0A5D3C9A7	Integrase catalytic domain-containing protein	Tetratricopeptide-like helical domain superfamily	IPR011990	Integrase, catalytic core	IPR001584	1221..1387	2229	1194695	Eukaryota	Viridiplantae	Streptophyta	Magnoliopsida	Cucurbitales	Cucurbitaceae	Cucumis	Cucumis melo
A0A5D3CPM8	Pentatricopeptide repeat-containing protein At2g35130	Tetratricopeptide-like helical domain superfamily	IPR011990	Integrase, catalytic core	IPR001584	933..1001	1249	1194695	Eukaryota	Viridiplantae	Streptophyta	Magnoliopsida	Cucurbitales	Cucurbitaceae	Cucumis	Cucumis melo
A0A5D3CXM6	TPR_REGION domain-containing protein	Tetratricopeptide-like helical domain superfamily	IPR011990	Integrase, catalytic core	IPR001584	990..1154	1998	1194695	Eukaryota	Viridiplantae	Streptophyta	Magnoliopsida	Cucurbitales	Cucurbitaceae	Cucumis	Cucumis melo
A0A5N6NST5	Integrase catalytic domain-containing protein	Tetratricopeptide-like helical domain superfamily	IPR011990	Integrase, catalytic core	IPR001584	1..151	1435	192012	Eukaryota	Viridiplantae	Streptophyta	Magnoliopsida	Asterales	Asteraceae	Mikania	Mikania micrantha
A0A5S6QNU6	Integrase catalytic domain-containing protein	Tetratricopeptide-like helical domain superfamily	IPR011990	Integrase, catalytic core	IPR001584	107..267	840	70415	Eukaryota	Metazoa	Nematoda	Enoplea	Trichinellida	Trichuridae	Trichuris	Trichuris muris
A0A6A2WB84	Integrase catalytic domain-containing protein	Tetratricopeptide-like helical domain superfamily	IPR011990	Integrase, catalytic core	IPR001584	1316..1457	1457	106335	Eukaryota	Viridiplantae	Streptophyta	Magnoliopsida	Malvales	Malvaceae	Hibiscus	Hibiscus syriacus
A0A6A2XDJ1	Retrovirus-related Pol polyprotein from transposon TNT 1-94	Tetratricopeptide-like helical domain superfamily	IPR011990	Integrase, catalytic core	IPR001584	201..361	955	106335	Eukaryota	Viridiplantae	Streptophyta	Magnoliopsida	Malvales	Malvaceae	Hibiscus	Hibiscus syriacus
A0A6A2XN45	Integrase catalytic domain-containing protein	Tetratricopeptide-like helical domain superfamily	IPR011990	Integrase, catalytic core	IPR001584	675..849	1507	106335	Eukaryota	Viridiplantae	Streptophyta	Magnoliopsida	Malvales	Malvaceae	Hibiscus	Hibiscus syriacus
A0A6A2YCW8	Retrovirus-related Pol polyprotein from transposon TNT 1-94	Tetratricopeptide-like helical domain superfamily	IPR011990	Integrase, catalytic core	IPR001584	261..356	1092	106335	Eukaryota	Viridiplantae	Streptophyta	Magnoliopsida	Malvales	Malvaceae	Hibiscus	Hibiscus syriacus
A0A6A2Z4J8	Integrase catalytic domain-containing protein	Tetratricopeptide-like helical domain superfamily	IPR011990	Integrase, catalytic core	IPR001584	459..554	1793	106335	Eukaryota	Viridiplantae	Streptophyta	Magnoliopsida	Malvales	Malvaceae	Hibiscus	Hibiscus syriacus
A0A6A2ZPT1	Retrovirus-related Pol polyprotein from transposon TNT 1-94	Tetratricopeptide-like helical domain superfamily	IPR011990	Integrase, catalytic core	IPR001584	386..552	1884	106335	Eukaryota	Viridiplantae	Streptophyta	Magnoliopsida	Malvales	Malvaceae	Hibiscus	Hibiscus syriacus
A0A6A3BRH1	Serine/threonine-protein phosphatase 5	Tetratricopeptide-like helical domain superfamily	IPR011990	Integrase, catalytic core	IPR001584	987..1152	1886	106335	Eukaryota	Viridiplantae	Streptophyta	Magnoliopsida	Malvales	Malvaceae	Hibiscus	Hibiscus syriacus
A0A6A3C0H2	peptidylprolyl isomerase	Tetratricopeptide-like helical domain superfamily	IPR011990	Integrase, catalytic core	IPR001584	330..494	1217	106335	Eukaryota	Viridiplantae	Streptophyta	Magnoliopsida	Malvales	Malvaceae	Hibiscus	Hibiscus syriacus
A0A6A4W1Y3	Protein adenylyltransferase Fic	Tetratricopeptide-like helical domain superfamily	IPR011990	Integrase, catalytic core	IPR001584	1046..1204	1345	1232801	Eukaryota	Metazoa	Arthropoda	Thecostraca	Balanomorpha	Balanidae	Amphibalanus	Amphibalanus amphitrite
A0A6G1DXV7	Integrase catalytic domain-containing protein	Tetratricopeptide-like helical domain superfamily	IPR011990	Integrase, catalytic core	IPR001584	173..304	304	110450	Eukaryota	Viridiplantae	Streptophyta	Magnoliopsida	Poales	Poaceae	Oryza	Oryza meyeriana
A0A6L2L2F2	CCHC-type domain-containing protein	Tetratricopeptide-like helical domain superfamily	IPR011990	Integrase, catalytic core	IPR001584	997..1117	1210	118510	Eukaryota	Viridiplantae	Streptophyta	Magnoliopsida	Asterales	Asteraceae	Tanacetum	Tanacetum cinerariifolium
A0A6L2MA45	Pentatricopeptide repeat-containing protein	Tetratricopeptide-like helical domain superfamily	IPR011990	Integrase, catalytic core	IPR001584	779..851	2363	118510	Eukaryota	Viridiplantae	Streptophyta	Magnoliopsida	Asterales	Asteraceae	Tanacetum	Tanacetum cinerariifolium
A0A6L2NPF9	Integrase catalytic domain-containing protein	Tetratricopeptide-like helical domain superfamily	IPR011990	Integrase, catalytic core	IPR001584	419..536	1614	118510	Eukaryota	Viridiplantae	Streptophyta	Magnoliopsida	Asterales	Asteraceae	Tanacetum	Tanacetum cinerariifolium
A0A6L2NYE1	RNA-directed DNA polymerase	Tetratricopeptide-like helical domain superfamily	IPR011990	Integrase, catalytic core	IPR001584	916..953	1527	118510	Eukaryota	Viridiplantae	Streptophyta	Magnoliopsida	Asterales	Asteraceae	Tanacetum	Tanacetum cinerariifolium
A0A6L2P263	Integrase catalytic domain-containing protein	Tetratricopeptide-like helical domain superfamily	IPR011990	Integrase, catalytic core	IPR001584	898..995	1099	118510	Eukaryota	Viridiplantae	Streptophyta	Magnoliopsida	Asterales	Asteraceae	Tanacetum	Tanacetum cinerariifolium
A0A6L5D5A1	RNA-directed DNA polymerase	Tetratricopeptide-like helical domain superfamily	IPR011990	Integrase, catalytic core	IPR001584	616..767	1067	1049336	Eukaryota	Metazoa	Arthropoda	Insecta	Ephemeroptera	Ephemeridae	Ephemera	Ephemera danica
A0A815N7I1	Tetratricopeptide repeat protein	Tetratricopeptide-like helical domain superfamily	IPR011990	Integrase, catalytic core	IPR001584	1878..2036	2274	433720	Eukaryota	Metazoa	Rotifera	Eurotatoria	Adinetida	Adinetidae	Adineta	Adineta steineri
A0A817J0C2	NAD(P)(+)--arginine ADP-ribosyltransferase	Tetratricopeptide-like helical domain superfamily	IPR011990	Integrase, catalytic core	IPR001584	1..79	921	2762512	Eukaryota	Metazoa	Rotifera	Eurotatoria	NA	NA	Rotaria	Rotaria sp. Silwood2
A0A820EVJ5	NAD(P)(+)--arginine ADP-ribosyltransferase	Tetratricopeptide-like helical domain superfamily	IPR011990	Integrase, catalytic core	IPR001584	1340..1499	2341	2762512	Eukaryota	Metazoa	Rotifera	Eurotatoria	NA	NA	Rotaria	Rotaria sp. Silwood2
A0A820NNR7	NAD(P)(+)--arginine ADP-ribosyltransferase	Tetratricopeptide-like helical domain superfamily	IPR011990	Integrase, catalytic core	IPR001584	1..79	921	2762512	Eukaryota	Metazoa	Rotifera	Eurotatoria	NA	NA	Rotaria	Rotaria sp. Silwood2
A0A835KAZ3	Integrase catalytic domain-containing protein	Tetratricopeptide-like helical domain superfamily	IPR011990	Integrase, catalytic core	IPR001584	525..669	669	1413687	Eukaryota	Viridiplantae	Streptophyta	Magnoliopsida	Malpighiales	Salicaceae	Salix	Salix dunnii
A0A835MUJ5	Pentatricopeptide repeat-containing protein	Tetratricopeptide-like helical domain superfamily	IPR011990	Integrase, catalytic core	IPR001584	1086..1260	1489	1413687	Eukaryota	Viridiplantae	Streptophyta	Magnoliopsida	Malpighiales	Salicaceae	Salix	Salix dunnii
A0A8H8IX70	Retrovirus-related Pol polyprotein from transposon TNT 1-94	Tetratricopeptide-like helical domain superfamily	IPR011990	Integrase, catalytic core	IPR001584	547..722	2774	170446	Eukaryota	Fungi	Basidiomycota	Agaricomycetes	Cantharellales	Ceratobasidiaceae	Ceratobasidium	Ceratobasidium sp. AG-Ba
A0A8H8SJ14	Retrovirus-related Pol polyprotein from transposon TNT 1-94	Tetratricopeptide-like helical domain superfamily	IPR011990	Integrase, catalytic core	IPR001584	547..722	1888	170446	Eukaryota	Fungi	Basidiomycota	Agaricomycetes	Cantharellales	Ceratobasidiaceae	Ceratobasidium	Ceratobasidium sp. AG-Ba
A0A8J5LIY0	Integrase catalytic domain-containing protein	Tetratricopeptide-like helical domain superfamily	IPR011990	Integrase, catalytic core	IPR001584	98..265	733	94328	Eukaryota	Viridiplantae	Streptophyta	Magnoliopsida	Zingiberales	Zingiberaceae	Zingiber	Zingiber officinale
A0A8S3RV12	Integrase catalytic domain-containing protein	Tetratricopeptide-like helical domain superfamily	IPR011990	Integrase, catalytic core	IPR001584	1092..1218	1997	6550	Eukaryota	Metazoa	Mollusca	Bivalvia	Mytilida	Mytilidae	Mytilus	Mytilus edulis
A0A8S4D7L8	RNA-directed DNA polymerase	Tetratricopeptide-like helical domain superfamily	IPR011990	Integrase, catalytic core	IPR001584	1212..1405	2545	51655	Eukaryota	Metazoa	Arthropoda	Insecta	Lepidoptera	Plutellidae	Plutella	Plutella xylostella
A0A8S4EFD5	RNA-directed DNA polymerase	Tetratricopeptide-like helical domain superfamily	IPR011990	Integrase, catalytic core	IPR001584	2343..2495	3633	51655	Eukaryota	Metazoa	Arthropoda	Insecta	Lepidoptera	Plutellidae	Plutella	Plutella xylostella
A0A8X8ZQZ6	Uncharacterized protein	Tetratricopeptide-like helical domain superfamily	IPR011990	Integrase, catalytic core	IPR001584	1..125	854	180675	Eukaryota	Viridiplantae	Streptophyta	Magnoliopsida	Lamiales	Lamiaceae	Salvia	Salvia splendens
A5AIG7	Retrovirus-related Pol polyprotein from transposon TNT 1-94	Tetratricopeptide-like helical domain superfamily	IPR011990	Integrase, catalytic core	IPR001584	38..213	1154	29760	Eukaryota	Viridiplantae	Streptophyta	Magnoliopsida	Vitales	Vitaceae	Vitis	Vitis vinifera
A5BSZ0	Signal recognition particle subunit SRP72	Tetratricopeptide-like helical domain superfamily	IPR011990	Integrase, catalytic core	IPR001584	1..102	1085	29760	Eukaryota	Viridiplantae	Streptophyta	Magnoliopsida	Vitales	Vitaceae	Vitis	Vitis vinifera
A5BWI9	Integrase catalytic domain-containing protein	Tetratricopeptide-like helical domain superfamily	IPR011990	Integrase, catalytic core	IPR001584	732..878	878	29760	Eukaryota	Viridiplantae	Streptophyta	Magnoliopsida	Vitales	Vitaceae	Vitis	Vitis vinifera
C7IZC8	ANK_REP_REGION domain-containing protein	Tetratricopeptide-like helical domain superfamily	IPR011990	Integrase, catalytic core	IPR001584	943..1109	1836	39947	Eukaryota	Viridiplantae	Streptophyta	Magnoliopsida	Poales	Poaceae	Oryza	Oryza sativa
C7J5N0	Integrase catalytic domain-containing protein	Tetratricopeptide-like helical domain superfamily	IPR011990	Integrase, catalytic core	IPR001584	588..764	1487	39947	Eukaryota	Viridiplantae	Streptophyta	Magnoliopsida	Poales	Poaceae	Oryza	Oryza sativa
F6HX39	Integrase catalytic domain-containing protein	Tetratricopeptide-like helical domain superfamily	IPR011990	Integrase, catalytic core	IPR001584	790..954	1332	29760	Eukaryota	Viridiplantae	Streptophyta	Magnoliopsida	Vitales	Vitaceae	Vitis	Vitis vinifera
Q10F54	ANK_REP_REGION domain-containing protein	Tetratricopeptide-like helical domain superfamily	IPR011990	Integrase, catalytic core	IPR001584	1341..1507	2311	39947	Eukaryota	Viridiplantae	Streptophyta	Magnoliopsida	Poales	Poaceae	Oryza	Oryza sativa
Q9AUM6	ANK_REP_REGION domain-containing protein	Tetratricopeptide-like helical domain superfamily	IPR011990	Integrase, catalytic core	IPR001584	861..1027	1831	39947	Eukaryota	Viridiplantae	Streptophyta	Magnoliopsida	Poales	Poaceae	Oryza	Oryza sativa
A0A085NU30	dolichyl-phosphate-mannose--protein mannosyltransferase	Tetratricopeptide-like helical domain superfamily	IPR011990	Transposase, type 1	IPR001888	2..47	802	68888	Eukaryota	Metazoa	Nematoda	Enoplea	Trichinellida	Trichuridae	Trichuris	Trichuris suis
A0A1I7XKF7	TPR_REGION domain-containing protein	Tetratricopeptide-like helical domain superfamily	IPR011990	Transposase, type 1	IPR001888	349..404	434	37862	Eukaryota	Metazoa	Nematoda	Chromadorea	Strongylida	Heterorhabditidae	Heterorhabditis	Heterorhabditis bacteriophora
A0A2A2LHL7	HTH_48 domain-containing protein	Tetratricopeptide-like helical domain superfamily	IPR011990	Transposase, type 1	IPR001888	185..253	324	2018661	Eukaryota	Metazoa	Nematoda	Chromadorea	Rhabditida	Rhabditidae	Diploscapter	Diploscapter pachys
A0A816WJZ5	TPR_REGION domain-containing protein	Tetratricopeptide-like helical domain superfamily	IPR011990	Transposase, type 1	IPR001888	220..294	398	392030	Eukaryota	Metazoa	Rotifera	Eurotatoria	NA	NA	Rotaria	Rotaria magnacalcarata
A0A819S1Z0	TPR_REGION domain-containing protein	Tetratricopeptide-like helical domain superfamily	IPR011990	Transposase, type 1	IPR001888	248..322	426	392030	Eukaryota	Metazoa	Rotifera	Eurotatoria	NA	NA	Rotaria	Rotaria magnacalcarata
A0A819USD7	TPR_REGION domain-containing protein	Tetratricopeptide-like helical domain superfamily	IPR011990	Transposase, type 1	IPR001888	181..255	359	392030	Eukaryota	Metazoa	Rotifera	Eurotatoria	NA	NA	Rotaria	Rotaria magnacalcarata
A0A821C6I3	TPR_REGION domain-containing protein	Tetratricopeptide-like helical domain superfamily	IPR011990	Transposase, type 1	IPR001888	227..301	405	392032	Eukaryota	Metazoa	Rotifera	Eurotatoria	NA	NA	Rotaria	Rotaria socialis
A0A8S2K151	ADPrib_exo_Tox domain-containing protein	Tetratricopeptide-like helical domain superfamily	IPR011990	Transposase, type 1	IPR001888	719..793	897	392030	Eukaryota	Metazoa	Rotifera	Eurotatoria	NA	NA	Rotaria	Rotaria magnacalcarata
A0A0D3C9T1	TPR_REGION domain-containing protein	Tetratricopeptide-like helical domain superfamily	IPR011990	Aspartic peptidase, active site	IPR001969	756..767	913	109376	Eukaryota	Viridiplantae	Streptophyta	Magnoliopsida	Brassicales	Brassicaceae	Brassica	Brassica oleracea
A0A0G4N9U1	Peptidase A1 domain-containing protein	Tetratricopeptide-like helical domain superfamily	IPR011990	Aspartic peptidase, active site	IPR001969	372..383	1296	100787	Eukaryota	Fungi	Ascomycota	Sordariomycetes	Glomerellales	Plectosphaerellaceae	Verticillium	Verticillium longisporum
A0A1I8FYX0	CCHC-type domain-containing protein	Tetratricopeptide-like helical domain superfamily	IPR011990	Aspartic peptidase, active site	IPR001969	995..1006	3361	282301	Eukaryota	Metazoa	Platyhelminthes	Rhabditophora	Macrostomida	Macrostomidae	Macrostomum	Macrostomum lignano
A0A1L7XKK1	Reverse transcriptase domain-containing protein	Tetratricopeptide-like helical domain superfamily	IPR011990	Aspartic peptidase, active site	IPR001969	220..231	541	576137	Eukaryota	Fungi	Ascomycota	Leotiomycetes	Helotiales	Mollisiaceae	Phialocephala	Phialocephala subalpina
A0A2A2JZM2	Peptidase A2 domain-containing protein	Tetratricopeptide-like helical domain superfamily	IPR011990	Aspartic peptidase, active site	IPR001969	154..165	682	2018661	Eukaryota	Metazoa	Nematoda	Chromadorea	Rhabditida	Rhabditidae	Diploscapter	Diploscapter pachys
A0A388L4K1	DUF659 domain-containing protein	Tetratricopeptide-like helical domain superfamily	IPR011990	Aspartic peptidase, active site	IPR001969	1388..1399	1480	69332	Eukaryota	Viridiplantae	Streptophyta	Charophyceae	Charales	Characeae	Chara	Chara braunii
A0A3L6TGA7	Peptidase A1 domain-containing protein	Tetratricopeptide-like helical domain superfamily	IPR011990	Aspartic peptidase, active site	IPR001969	570..581	863	4540	Eukaryota	Viridiplantae	Streptophyta	Magnoliopsida	Poales	Poaceae	Panicum	Panicum miliaceum
A0A3M0KP06	RNA-directed DNA polymerase	Tetratricopeptide-like helical domain superfamily	IPR011990	Aspartic peptidase, active site	IPR001969	431..442	2589	333673	Eukaryota	Metazoa	Chordata	Aves	Passeriformes	Hirundinidae	Hirundo	Hirundo rustica
A0A3P8B132	Peptidase A2 domain-containing protein	Tetratricopeptide-like helical domain superfamily	IPR011990	Aspartic peptidase, active site	IPR001969	52..63	792	6339	Eukaryota	Metazoa	Nematoda	Chromadorea	Strongylida	Heligmosomatidae	Heligmosomoides	Heligmosomoides polygyrus
A0A3Q3J8S8	SHNi-TPR domain-containing protein	Tetratricopeptide-like helical domain superfamily	IPR011990	Aspartic peptidase, active site	IPR001969	413..424	518	43700	Eukaryota	Metazoa	Chordata	Actinopteri	Synbranchiformes	Synbranchidae	Monopterus	Monopterus albus
A0A4Y9ZCW1	Peptidase A1 domain-containing protein	Tetratricopeptide-like helical domain superfamily	IPR011990	Aspartic peptidase, active site	IPR001969	1404..1415	1820	205917	Eukaryota	Fungi	Basidiomycota	Agaricomycetes	Russulales	Hericiaceae	Dentipellis	Dentipellis fragilis
A0A5N6QVQ0	Peptidase A1 domain-containing protein	Tetratricopeptide-like helical domain superfamily	IPR011990	Aspartic peptidase, active site	IPR001969	42..53	1091	176857	Eukaryota	Viridiplantae	Streptophyta	Magnoliopsida	Fagales	Betulaceae	Carpinus	Carpinus fangiana
A0A6A5LC29	TPR_REGION domain-containing protein	Tetratricopeptide-like helical domain superfamily	IPR011990	Aspartic peptidase, active site	IPR001969	186..197	929	3870	Eukaryota	Viridiplantae	Streptophyta	Magnoliopsida	Fabales	Fabaceae	Lupinus	Lupinus albus
A0A7G2EBN9	Peptidase A1 domain-containing protein	Tetratricopeptide-like helical domain superfamily	IPR011990	Aspartic peptidase, active site	IPR001969	715..726	839	3702	Eukaryota	Viridiplantae	Streptophyta	Magnoliopsida	Brassicales	Brassicaceae	Arabidopsis	Arabidopsis thaliana
A0A7R9H395	Peptidase A2 domain-containing protein	Tetratricopeptide-like helical domain superfamily	IPR011990	Aspartic peptidase, active site	IPR001969	65..76	610	61476	Eukaryota	Metazoa	Arthropoda	Insecta	Phasmatodea	Timematidae	Timema	Timema cristinae
A0A803KN71	FYVE-type domain-containing protein	Tetratricopeptide-like helical domain superfamily	IPR011990	Aspartic peptidase, active site	IPR001969	1129..1140	1352	63459	Eukaryota	Viridiplantae	Streptophyta	Magnoliopsida	Caryophyllales	Chenopodiaceae	Chenopodium	Chenopodium quinoa
A0A811QRV3	Reverse transcriptase domain-containing protein	Tetratricopeptide-like helical domain superfamily	IPR011990	Aspartic peptidase, active site	IPR001969	58..69	1003	422564	Eukaryota	Viridiplantae	Streptophyta	Magnoliopsida	Poales	Poaceae	Miscanthus	Miscanthus lutarioriparius
A0A814KHV9	Peptidase A1 domain-containing protein	Tetratricopeptide-like helical domain superfamily	IPR011990	Aspartic peptidase, active site	IPR001969	57..68,222..233	866	1234261	Eukaryota	Metazoa	Rotifera	Eurotatoria	Philodinida	Philodinidae	Didymodactylos	Didymodactylos carnosus
A0A835IX78	Tetratricopeptide repeat (TPR)-like superfamily protein	Tetratricopeptide-like helical domain superfamily	IPR011990	Aspartic peptidase, active site	IPR001969	174..185	914	261450	Eukaryota	Viridiplantae	Streptophyta	Magnoliopsida	Ranunculales	Ranunculaceae	Coptis	Coptis chinensis
A0A8H3I7M7	Peptidase A1 domain-containing protein	Tetratricopeptide-like helical domain superfamily	IPR011990	Aspartic peptidase, active site	IPR001969	280..291	808	172621	Eukaryota	Fungi	Ascomycota	Lecanoromycetes	Lecanorales	Parmeliaceae	Imshaugia	Imshaugia aleurites
A0A8H3LFZ6	HCP-like protein	Tetratricopeptide-like helical domain superfamily	IPR011990	Aspartic peptidase, active site	IPR001969	906..917	923	94130	Eukaryota	Fungi	Mucoromycota	Glomeromycetes	Glomerales	Glomeraceae	Rhizophagus	Rhizophagus clarus
A0A8H6FCW9	Peptidase A1 domain-containing protein	Tetratricopeptide-like helical domain superfamily	IPR011990	Aspartic peptidase, active site	IPR001969	280..291	868	560253	Eukaryota	Fungi	Ascomycota	Lecanoromycetes	Lecanorales	Parmeliaceae	Letharia	Letharia lupina
A0A8H6G6P5	Peptidase A1 domain-containing protein	Tetratricopeptide-like helical domain superfamily	IPR011990	Aspartic peptidase, active site	IPR001969	280..291	854	112416	Eukaryota	Fungi	Ascomycota	Lecanoromycetes	Lecanorales	Parmeliaceae	Letharia	Letharia columbiana
A0A8H6TVZ9	TPR_REGION domain-containing protein	Tetratricopeptide-like helical domain superfamily	IPR011990	Aspartic peptidase, active site	IPR001969	323..334	435	1325293	Eukaryota	Fungi	Basidiomycota	Agaricomycetes	Agaricales	Mycenaceae	Mycena	Mycena kentingensis (nom. inval.)
A0A8J1YU39	Peptidase A1 domain-containing protein	Tetratricopeptide-like helical domain superfamily	IPR011990	Aspartic peptidase, active site	IPR001969	385..396	1084	2778382	Eukaryota	Fungi	Basidiomycota	Tremellomycetes	Tremellales	NA	NA	Tremellales sp. Tagirdzhanova-0007
A0A8S2DGM3	Peptidase A1 domain-containing protein	Tetratricopeptide-like helical domain superfamily	IPR011990	Aspartic peptidase, active site	IPR001969	57..68,222..233	924	1234261	Eukaryota	Metazoa	Rotifera	Eurotatoria	Philodinida	Philodinidae	Didymodactylos	Didymodactylos carnosus
A0A8X8BPW8	WFS1 protein	Tetratricopeptide-like helical domain superfamily	IPR011990	Aspartic peptidase, active site	IPR001969	80..91	1093	55291	Eukaryota	Metazoa	Chordata	Cladistia	Polypteriformes	Polypteridae	Polypterus	Polypterus senegalus
B9TPY0	TPR_REGION domain-containing protein	Tetratricopeptide-like helical domain superfamily	IPR011990	Aspartic peptidase, active site	IPR001969	128..139	228	3988	Eukaryota	Viridiplantae	Streptophyta	Magnoliopsida	Malpighiales	Euphorbiaceae	Ricinus	Ricinus communis
M8CAR5	Putative pentatricopeptide repeat-containing protein	Tetratricopeptide-like helical domain superfamily	IPR011990	Aspartic peptidase, active site	IPR001969	1581..1592	2407	37682	Eukaryota	Viridiplantae	Streptophyta	Magnoliopsida	Poales	Poaceae	Aegilops	Aegilops tauschii
A0A093YUT7	Peptidase A2 domain-containing protein	Tetratricopeptide-like helical domain superfamily	IPR011990	Peptidase A2A, retrovirus, catalytic	IPR001995	539..587	587	1420902	Eukaryota	Fungi	Ascomycota	Leotiomycetes	NA	Pseudeurotiaceae	Pseudogymnoascus	Pseudogymnoascus sp. VKM F-4246
A0A1A9VAQ7	Peptidase A2 domain-containing protein	Tetratricopeptide-like helical domain superfamily	IPR011990	Peptidase A2A, retrovirus, catalytic	IPR001995	649..685	1423	7395	Eukaryota	Metazoa	Arthropoda	Insecta	Diptera	Glossinidae	Glossina	Glossina austeni
A0A1B0AIF0	Peptidase A2 domain-containing protein	Tetratricopeptide-like helical domain superfamily	IPR011990	Peptidase A2A, retrovirus, catalytic	IPR001995	622..658	1396	7398	Eukaryota	Metazoa	Arthropoda	Insecta	Diptera	Glossinidae	Glossina	Glossina pallidipes
A0A1B0B969	Peptidase A2 domain-containing protein	Tetratricopeptide-like helical domain superfamily	IPR011990	Peptidase A2A, retrovirus, catalytic	IPR001995	656..692	1430	67801	Eukaryota	Metazoa	Arthropoda	Insecta	Diptera	Glossinidae	Glossina	Glossina palpalis
A0A1B0FAU3	Peptidase A2 domain-containing protein	Tetratricopeptide-like helical domain superfamily	IPR011990	Peptidase A2A, retrovirus, catalytic	IPR001995	622..658	1396	37546	Eukaryota	Metazoa	Arthropoda	Insecta	Diptera	Glossinidae	Glossina	Glossina morsitans
A0A1I8JKU2	PIPK domain-containing protein	Tetratricopeptide-like helical domain superfamily	IPR011990	Peptidase A2A, retrovirus, catalytic	IPR001995	1296..1332	3801	282301	Eukaryota	Metazoa	Platyhelminthes	Rhabditophora	Macrostomida	Macrostomidae	Macrostomum	Macrostomum lignano
A0A2A2JZM2	Peptidase A2 domain-containing protein	Tetratricopeptide-like helical domain superfamily	IPR011990	Peptidase A2A, retrovirus, catalytic	IPR001995	152..232	682	2018661	Eukaryota	Metazoa	Nematoda	Chromadorea	Rhabditida	Rhabditidae	Diploscapter	Diploscapter pachys
