## Supplementary material for "Transposable elements drive regulatory and functional innovation of F-box genes": Table S1 (part 3 of 3)

### Sheet: Table S1C. Screen Results. (continued)
Table S1C. List of proteins in multicellular eukaryotes with TE/viral domains co-occurring with multi-copy domains.
A0A3B0JUB0	Tonsoku-like protein	Tetratricopeptide-like helical domain superfamily	IPR011990	Peptidase A2A, retrovirus, catalytic	IPR001995	628..664	1405	7266	Eukaryota	Metazoa	Arthropoda	Insecta	Diptera	Drosophilidae	Drosophila	Drosophila guanche
A0A3M0KP06	RNA-directed DNA polymerase	Tetratricopeptide-like helical domain superfamily	IPR011990	Peptidase A2A, retrovirus, catalytic	IPR001995	429..504	2589	333673	Eukaryota	Metazoa	Chordata	Aves	Passeriformes	Hirundinidae	Hirundo	Hirundo rustica
A0A4S8WTH2	Peptidase A2 domain-containing protein	Tetratricopeptide-like helical domain superfamily	IPR011990	Peptidase A2A, retrovirus, catalytic	IPR001995	133..209	678	5580	Eukaryota	Fungi	Ascomycota	Dothideomycetes	Dothideales	Saccotheciaceae	Aureobasidium	Aureobasidium pullulans
A0A6A4W1Y3	Protein adenylyltransferase Fic	Tetratricopeptide-like helical domain superfamily	IPR011990	Peptidase A2A, retrovirus, catalytic	IPR001995	783..866	1345	1232801	Eukaryota	Metazoa	Arthropoda	Thecostraca	Balanomorpha	Balanidae	Amphibalanus	Amphibalanus amphitrite
A0A6A5LC29	TPR_REGION domain-containing protein	Tetratricopeptide-like helical domain superfamily	IPR011990	Peptidase A2A, retrovirus, catalytic	IPR001995	184..262,562..601	929	3870	Eukaryota	Viridiplantae	Streptophyta	Magnoliopsida	Fabales	Fabaceae	Lupinus	Lupinus albus
A0A6A6IDB5	Peptidase A2 domain-containing protein	Tetratricopeptide-like helical domain superfamily	IPR011990	Peptidase A2A, retrovirus, catalytic	IPR001995	525..540	753	390896	Eukaryota	Fungi	Ascomycota	Dothideomycetes	Pleosporales	Trematosphaeriaceae	Trematosphaeria	Trematosphaeria pertusa
A0A6I8UCG8	Tonsoku-like protein	Tetratricopeptide-like helical domain superfamily	IPR011990	Peptidase A2A, retrovirus, catalytic	IPR001995	624..660	1404	46245	Eukaryota	Metazoa	Arthropoda	Insecta	Diptera	Drosophilidae	Drosophila	Drosophila pseudoobscura
A0A6P4I1Y6	Tonsoku-like protein	Tetratricopeptide-like helical domain superfamily	IPR011990	Peptidase A2A, retrovirus, catalytic	IPR001995	624..660	1403	30033	Eukaryota	Metazoa	Arthropoda	Insecta	Diptera	Drosophilidae	Drosophila	Drosophila kikkawai
A0A7M3R279	Suppressor of tumorigenicity protein 7-like protein	Tetratricopeptide-like helical domain superfamily	IPR011990	Peptidase A2A, retrovirus, catalytic	IPR001995	772..848	1405	99802	Eukaryota	Metazoa	Platyhelminthes	Cestoda	Diphyllobothriidea	Diphyllobothriidae	Spirometra	Spirometra erinaceieuropaei
A0A7R9H395	Peptidase A2 domain-containing protein	Tetratricopeptide-like helical domain superfamily	IPR011990	Peptidase A2A, retrovirus, catalytic	IPR001995	63..141	610	61476	Eukaryota	Metazoa	Arthropoda	Insecta	Phasmatodea	Timematidae	Timema	Timema cristinae
A0A8S3ZU20	Peptidase A2 domain-containing protein	Tetratricopeptide-like helical domain superfamily	IPR011990	Peptidase A2A, retrovirus, catalytic	IPR001995	296..308	658	100452	Eukaryota	Metazoa	Mollusca	Gastropoda	Stylommatophora	Geomitridae	Candidula	Candidula unifasciata
A0A8U0W6X0	Peptidase A2 domain-containing protein	Tetratricopeptide-like helical domain superfamily	IPR011990	Peptidase A2A, retrovirus, catalytic	IPR001995	622..658	1396	7396	Eukaryota	Metazoa	Arthropoda	Insecta	Diptera	Glossinidae	Glossina	Glossina fuscipes
B4GQT7	Tonsoku-like protein	Tetratricopeptide-like helical domain superfamily	IPR011990	Peptidase A2A, retrovirus, catalytic	IPR001995	624..660	1404	7234	Eukaryota	Metazoa	Arthropoda	Insecta	Diptera	Drosophilidae	Drosophila	Drosophila persimilis
J9HY95	Ubiquitin-like domain-containing protein	Tetratricopeptide-like helical domain superfamily	IPR011990	Peptidase A2A, retrovirus, catalytic	IPR001995	247..326	631	7159	Eukaryota	Metazoa	Arthropoda	Insecta	Diptera	Culicidae	Aedes	Aedes aegypti
A0A2B4R431	Tyr recombinase domain-containing protein	Tetratricopeptide-like helical domain superfamily	IPR011990	Integrase, catalytic domain	IPR002104	64..245	544	50429	Eukaryota	Metazoa	Cnidaria	Anthozoa	Scleractinia	Pocilloporidae	Stylophora	Stylophora pistillata
A0A2B4RBL6	Tyr recombinase domain-containing protein	Tetratricopeptide-like helical domain superfamily	IPR011990	Integrase, catalytic domain	IPR002104	868..1021	1045	50429	Eukaryota	Metazoa	Cnidaria	Anthozoa	Scleractinia	Pocilloporidae	Stylophora	Stylophora pistillata
A0A061DLD7	RNase H type-1 domain-containing protein	Tetratricopeptide-like helical domain superfamily	IPR011990	Ribonuclease H domain	IPR002156	25..94	259	3641	Eukaryota	Viridiplantae	Streptophyta	Magnoliopsida	Malvales	Malvaceae	Theobroma	Theobroma cacao
A0A072UXQ8	Pentatricopeptide repeat-containing protein	Tetratricopeptide-like helical domain superfamily	IPR011990	Ribonuclease H domain	IPR002156	1017..1091	1150	3880	Eukaryota	Viridiplantae	Streptophyta	Magnoliopsida	Fabales	Fabaceae	Medicago	Medicago truncatula
A0A0D9WTM0	RNase H type-1 domain-containing protein	Tetratricopeptide-like helical domain superfamily	IPR011990	Ribonuclease H domain	IPR002156	190..257	666	77586	Eukaryota	Viridiplantae	Streptophyta	Magnoliopsida	Poales	Poaceae	Leersia	Leersia perrieri
A0A178VER4	F-box domain-containing protein	Tetratricopeptide-like helical domain superfamily	IPR011990	Ribonuclease H domain	IPR002156	2..111	793	3702	Eukaryota	Viridiplantae	Streptophyta	Magnoliopsida	Brassicales	Brassicaceae	Arabidopsis	Arabidopsis thaliana
A0A1F5L1P6	TPR_REGION domain-containing protein	Tetratricopeptide-like helical domain superfamily	IPR011990	Ribonuclease H domain	IPR002156	1644..1790	1961	1835702	Eukaryota	Fungi	Ascomycota	Eurotiomycetes	Eurotiales	Aspergillaceae	Penicillium	Penicillium arizonense
A0A1I8FYX0	CCHC-type domain-containing protein	Tetratricopeptide-like helical domain superfamily	IPR011990	Ribonuclease H domain	IPR002156	3070..3209	3361	282301	Eukaryota	Metazoa	Platyhelminthes	Rhabditophora	Macrostomida	Macrostomidae	Macrostomum	Macrostomum lignano
A0A1I8HRC9	Reverse transcriptase	Tetratricopeptide-like helical domain superfamily	IPR011990	Ribonuclease H domain	IPR002156	2935..3068	5778	282301	Eukaryota	Metazoa	Platyhelminthes	Rhabditophora	Macrostomida	Macrostomidae	Macrostomum	Macrostomum lignano
A0A1I9LM01	F-box domain-containing protein	Tetratricopeptide-like helical domain superfamily	IPR011990	Ribonuclease H domain	IPR002156	2..117	839	3702	Eukaryota	Viridiplantae	Streptophyta	Magnoliopsida	Brassicales	Brassicaceae	Arabidopsis	Arabidopsis thaliana
A0A1R3HGI8	RNase H type-1 domain-containing protein	Tetratricopeptide-like helical domain superfamily	IPR011990	Ribonuclease H domain	IPR002156	74..121	626	93759	Eukaryota	Viridiplantae	Streptophyta	Magnoliopsida	Malvales	Malvaceae	Corchorus	Corchorus olitorius
A0A1S3X951	RNase H type-1 domain-containing protein	Tetratricopeptide-like helical domain superfamily	IPR011990	Ribonuclease H domain	IPR002156	35..162	849	4097	Eukaryota	Viridiplantae	Streptophyta	Magnoliopsida	Solanales	Solanaceae	Nicotiana	Nicotiana tabacum
A0A1U8B780	RNase H type-1 domain-containing protein	Tetratricopeptide-like helical domain superfamily	IPR011990	Ribonuclease H domain	IPR002156	304..421	463	4432	Eukaryota	Viridiplantae	Streptophyta	Magnoliopsida	Proteales	Nelumbonaceae	Nelumbo	Nelumbo nucifera
A0A200QPF9	Pentatricopeptide repeat-containing protein	Tetratricopeptide-like helical domain superfamily	IPR011990	Ribonuclease H domain	IPR002156	6..95	980	56857	Eukaryota	Viridiplantae	Streptophyta	Magnoliopsida	Ranunculales	Papaveraceae	Macleaya	Macleaya cordata
A0A2G5ETS9	RNase H type-1 domain-containing protein	Tetratricopeptide-like helical domain superfamily	IPR011990	Ribonuclease H domain	IPR002156	692..756	772	218851	Eukaryota	Viridiplantae	Streptophyta	Magnoliopsida	Ranunculales	Ranunculaceae	Aquilegia	Aquilegia coerulea
A0A2I0K2C4	RNase H type-1 domain-containing protein	Tetratricopeptide-like helical domain superfamily	IPR011990	Ribonuclease H domain	IPR002156	132..195	233	22663	Eukaryota	Viridiplantae	Streptophyta	Magnoliopsida	Myrtales	Lythraceae	Punica	Punica granatum
A0A2J6KHA0	RNase H type-1 domain-containing protein	Tetratricopeptide-like helical domain superfamily	IPR011990	Ribonuclease H domain	IPR002156	30..79	119	4236	Eukaryota	Viridiplantae	Streptophyta	Magnoliopsida	Asterales	Asteraceae	Lactuca	Lactuca sativa
A0A2K3MYA2	RNase H type-1 domain-containing protein	Tetratricopeptide-like helical domain superfamily	IPR011990	Ribonuclease H domain	IPR002156	494..540	545	57577	Eukaryota	Viridiplantae	Streptophyta	Magnoliopsida	Fabales	Fabaceae	Trifolium	Trifolium pratense
A0A2K3PC48	RNase H type-1 domain-containing protein	Tetratricopeptide-like helical domain superfamily	IPR011990	Ribonuclease H domain	IPR002156	85..160	1080	57577	Eukaryota	Viridiplantae	Streptophyta	Magnoliopsida	Fabales	Fabaceae	Trifolium	Trifolium pratense
A0A2K3PC92	RNase H type-1 domain-containing protein	Tetratricopeptide-like helical domain superfamily	IPR011990	Ribonuclease H domain	IPR002156	326..387	858	57577	Eukaryota	Viridiplantae	Streptophyta	Magnoliopsida	Fabales	Fabaceae	Trifolium	Trifolium pratense
A0A2N9EHL8	RNase H type-1 domain-containing protein	Tetratricopeptide-like helical domain superfamily	IPR011990	Ribonuclease H domain	IPR002156	1047..1175	1175	28930	Eukaryota	Viridiplantae	Streptophyta	Magnoliopsida	Fagales	Fagaceae	Fagus	Fagus sylvatica
A0A2N9EKE9	Reverse transcriptase domain-containing protein	Tetratricopeptide-like helical domain superfamily	IPR011990	Ribonuclease H domain	IPR002156	481..590	1092	28930	Eukaryota	Viridiplantae	Streptophyta	Magnoliopsida	Fagales	Fagaceae	Fagus	Fagus sylvatica
A0A2N9EQT4	DYW_deaminase domain-containing protein	Tetratricopeptide-like helical domain superfamily	IPR011990	Ribonuclease H domain	IPR002156	595..716	791	28930	Eukaryota	Viridiplantae	Streptophyta	Magnoliopsida	Fagales	Fagaceae	Fagus	Fagus sylvatica
A0A2N9FAS2	DYW_deaminase domain-containing protein	Tetratricopeptide-like helical domain superfamily	IPR011990	Ribonuclease H domain	IPR002156	588..709	784	28930	Eukaryota	Viridiplantae	Streptophyta	Magnoliopsida	Fagales	Fagaceae	Fagus	Fagus sylvatica
A0A2N9G9W9	Integrase catalytic domain-containing protein	Tetratricopeptide-like helical domain superfamily	IPR011990	Ribonuclease H domain	IPR002156	1793..1872	2348	28930	Eukaryota	Viridiplantae	Streptophyta	Magnoliopsida	Fagales	Fagaceae	Fagus	Fagus sylvatica
A0A2N9H0J9	CCHC-type domain-containing protein	Tetratricopeptide-like helical domain superfamily	IPR011990	Ribonuclease H domain	IPR002156	1616..1738	2406	28930	Eukaryota	Viridiplantae	Streptophyta	Magnoliopsida	Fagales	Fagaceae	Fagus	Fagus sylvatica
A0A2N9HFJ6	CCHC-type domain-containing protein	Tetratricopeptide-like helical domain superfamily	IPR011990	Ribonuclease H domain	IPR002156	1950..2083	2359	28930	Eukaryota	Viridiplantae	Streptophyta	Magnoliopsida	Fagales	Fagaceae	Fagus	Fagus sylvatica
A0A2N9I3Y5	RNase H type-1 domain-containing protein	Tetratricopeptide-like helical domain superfamily	IPR011990	Ribonuclease H domain	IPR002156	14..119	758	28930	Eukaryota	Viridiplantae	Streptophyta	Magnoliopsida	Fagales	Fagaceae	Fagus	Fagus sylvatica
A0A2N9IHN1	RNase H type-1 domain-containing protein	Tetratricopeptide-like helical domain superfamily	IPR011990	Ribonuclease H domain	IPR002156	682..757	840	28930	Eukaryota	Viridiplantae	Streptophyta	Magnoliopsida	Fagales	Fagaceae	Fagus	Fagus sylvatica
A0A2N9IMF3	RNase H type-1 domain-containing protein	Tetratricopeptide-like helical domain superfamily	IPR011990	Ribonuclease H domain	IPR002156	684..759	842	28930	Eukaryota	Viridiplantae	Streptophyta	Magnoliopsida	Fagales	Fagaceae	Fagus	Fagus sylvatica
A0A2P5FAN8	DYW_deaminase domain-containing protein	Tetratricopeptide-like helical domain superfamily	IPR011990	Ribonuclease H domain	IPR002156	6..89	699	63057	Eukaryota	Viridiplantae	Streptophyta	Magnoliopsida	Rosales	Cannabaceae	Trema	Trema orientale
A0A371F3U7	RNase H domain-containing protein	Tetratricopeptide-like helical domain superfamily	IPR011990	Ribonuclease H domain	IPR002156	179..266,997..1128	1207	157652	Eukaryota	Viridiplantae	Streptophyta	Magnoliopsida	Fabales	Fabaceae	Mucuna	Mucuna pruriens
A0A3M0KP06	RNA-directed DNA polymerase	Tetratricopeptide-like helical domain superfamily	IPR011990	Ribonuclease H domain	IPR002156	987..1124	2589	333673	Eukaryota	Metazoa	Chordata	Aves	Passeriformes	Hirundinidae	Hirundo	Hirundo rustica
A0A484KAQ5	RNase H type-1 domain-containing protein	Tetratricopeptide-like helical domain superfamily	IPR011990	Ribonuclease H domain	IPR002156	73..183	655	132261	Eukaryota	Viridiplantae	Streptophyta	Magnoliopsida	Solanales	Convolvulaceae	Cuscuta	Cuscuta campestris
A0A498JXC3	RNase H type-1 domain-containing protein	Tetratricopeptide-like helical domain superfamily	IPR011990	Ribonuclease H domain	IPR002156	239..314	792	3750	Eukaryota	Viridiplantae	Streptophyta	Magnoliopsida	Rosales	Rosaceae	Malus	Malus domestica
A0A4Y1RXM3	RNase H type-1 domain-containing protein	Tetratricopeptide-like helical domain superfamily	IPR011990	Ribonuclease H domain	IPR002156	105..225	595	3755	Eukaryota	Viridiplantae	Streptophyta	Magnoliopsida	Rosales	Rosaceae	Prunus	Prunus dulcis
A0A4Y2EFU4	RNA-directed DNA polymerase from transposon X-element	Tetratricopeptide-like helical domain superfamily	IPR011990	Ribonuclease H domain	IPR002156	956..1084	2385	182803	Eukaryota	Metazoa	Arthropoda	Arachnida	Araneae	Araneidae	Araneus	Araneus ventricosus
A0A4Y2GFW7	RNase H type-1 domain-containing protein	Tetratricopeptide-like helical domain superfamily	IPR011990	Ribonuclease H domain	IPR002156	1..71	872	182803	Eukaryota	Metazoa	Arthropoda	Arachnida	Araneae	Araneidae	Araneus	Araneus ventricosus
A0A4Y2GGL0	RNase H type-1 domain-containing protein	Tetratricopeptide-like helical domain superfamily	IPR011990	Ribonuclease H domain	IPR002156	1..71	838	182803	Eukaryota	Metazoa	Arthropoda	Arachnida	Araneae	Araneidae	Araneus	Araneus ventricosus
A0A4Y7JE98	DYW_deaminase domain-containing protein	Tetratricopeptide-like helical domain superfamily	IPR011990	Ribonuclease H domain	IPR002156	51..171	1990	3469	Eukaryota	Viridiplantae	Streptophyta	Magnoliopsida	Ranunculales	Papaveraceae	Papaver	Papaver somniferum
A0A4Z1KT41	RNase H type-1 domain-containing protein	Tetratricopeptide-like helical domain superfamily	IPR011990	Ribonuclease H domain	IPR002156	2127..2221	2221	87229	Eukaryota	Fungi	Ascomycota	Leotiomycetes	Helotiales	Sclerotiniaceae	Botrytis	Botrytis porri
A0A5A7PTA9	RNase H type-1 domain-containing protein	Tetratricopeptide-like helical domain superfamily	IPR011990	Ribonuclease H domain	IPR002156	37..100	560	4170	Eukaryota	Viridiplantae	Streptophyta	Magnoliopsida	Lamiales	Orobanchaceae	Striga	Striga asiatica
A0A5C7H969	ENDO3c domain-containing protein	Tetratricopeptide-like helical domain superfamily	IPR011990	Ribonuclease H domain	IPR002156	260..326	1455	1000413	Eukaryota	Viridiplantae	Streptophyta	Magnoliopsida	Sapindales	Sapindaceae	Acer	Acer yangbiense
A0A5C7HW03	RNase H type-1 domain-containing protein	Tetratricopeptide-like helical domain superfamily	IPR011990	Ribonuclease H domain	IPR002156	10..98	256	1000413	Eukaryota	Viridiplantae	Streptophyta	Magnoliopsida	Sapindales	Sapindaceae	Acer	Acer yangbiense
A0A5C7ITY4	DUF4283 domain-containing protein	Tetratricopeptide-like helical domain superfamily	IPR011990	Ribonuclease H domain	IPR002156	832..947	948	1000413	Eukaryota	Viridiplantae	Streptophyta	Magnoliopsida	Sapindales	Sapindaceae	Acer	Acer yangbiense
A0A5H2XRU9	Ribonuclease H protein	Tetratricopeptide-like helical domain superfamily	IPR011990	Ribonuclease H domain	IPR002156	587..650	1009	3755	Eukaryota	Viridiplantae	Streptophyta	Magnoliopsida	Rosales	Rosaceae	Prunus	Prunus dulcis
A0A5J4ZAC3	RNase H type-1 domain-containing protein	Tetratricopeptide-like helical domain superfamily	IPR011990	Ribonuclease H domain	IPR002156	736..787	918	561372	Eukaryota	Viridiplantae	Streptophyta	Magnoliopsida	Cornales	Nyssaceae	Nyssa	Nyssa sinensis
A0A5S9W2K5	RNase H domain-containing protein	Tetratricopeptide-like helical domain superfamily	IPR011990	Ribonuclease H domain	IPR002156	60..183	865	3702	Eukaryota	Viridiplantae	Streptophyta	Magnoliopsida	Brassicales	Brassicaceae	Arabidopsis	Arabidopsis thaliana
A0A5S9XN50	F-box domain-containing protein	Tetratricopeptide-like helical domain superfamily	IPR011990	Ribonuclease H domain	IPR002156	2..117	847	3702	Eukaryota	Viridiplantae	Streptophyta	Magnoliopsida	Brassicales	Brassicaceae	Arabidopsis	Arabidopsis thaliana
A0A654FJE4	F-box domain-containing protein	Tetratricopeptide-like helical domain superfamily	IPR011990	Ribonuclease H domain	IPR002156	2..117	775	3702	Eukaryota	Viridiplantae	Streptophyta	Magnoliopsida	Brassicales	Brassicaceae	Arabidopsis	Arabidopsis thaliana
A0A6A1UPT4	RNase H type-1 domain-containing protein	Tetratricopeptide-like helical domain superfamily	IPR011990	Ribonuclease H domain	IPR002156	1044..1108	1109	262757	Eukaryota	Viridiplantae	Streptophyta	Magnoliopsida	Fagales	Myricaceae	Morella	Morella rubra
A0A6A1WDQ0	RNase H type-1 domain-containing protein	Tetratricopeptide-like helical domain superfamily	IPR011990	Ribonuclease H domain	IPR002156	1008..1060	1061	262757	Eukaryota	Viridiplantae	Streptophyta	Magnoliopsida	Fagales	Myricaceae	Morella	Morella rubra
A0A6A2WQS2	RNase H domain-containing protein	Tetratricopeptide-like helical domain superfamily	IPR011990	Ribonuclease H domain	IPR002156	321..424	659	106335	Eukaryota	Viridiplantae	Streptophyta	Magnoliopsida	Malvales	Malvaceae	Hibiscus	Hibiscus syriacus
A0A6A2WX97	Pentatricopeptide repeat-containing protein	Tetratricopeptide-like helical domain superfamily	IPR011990	Ribonuclease H domain	IPR002156	660..782	785	106335	Eukaryota	Viridiplantae	Streptophyta	Magnoliopsida	Malvales	Malvaceae	Hibiscus	Hibiscus syriacus
A0A6A2YN71	TPR_REGION domain-containing protein	Tetratricopeptide-like helical domain superfamily	IPR011990	Ribonuclease H domain	IPR002156	1522..1643	1646	106335	Eukaryota	Viridiplantae	Streptophyta	Magnoliopsida	Malvales	Malvaceae	Hibiscus	Hibiscus syriacus
A0A6A2YQL4	Pentatricopeptide repeat-containing protein	Tetratricopeptide-like helical domain superfamily	IPR011990	Ribonuclease H domain	IPR002156	489..579	587	106335	Eukaryota	Viridiplantae	Streptophyta	Magnoliopsida	Malvales	Malvaceae	Hibiscus	Hibiscus syriacus
A0A6A3AEY7	non-specific serine/threonine protein kinase	Tetratricopeptide-like helical domain superfamily	IPR011990	Ribonuclease H domain	IPR002156	1088..1183	1184	106335	Eukaryota	Viridiplantae	Streptophyta	Magnoliopsida	Malvales	Malvaceae	Hibiscus	Hibiscus syriacus
A0A6A3APB2	Reverse transcriptase domain-containing protein	Tetratricopeptide-like helical domain superfamily	IPR011990	Ribonuclease H domain	IPR002156	982..1104	1107	106335	Eukaryota	Viridiplantae	Streptophyta	Magnoliopsida	Malvales	Malvaceae	Hibiscus	Hibiscus syriacus
A0A6A3BBQ2	Signal recognition particle subunit SRP72	Tetratricopeptide-like helical domain superfamily	IPR011990	Ribonuclease H domain	IPR002156	398..457	913	106335	Eukaryota	Viridiplantae	Streptophyta	Magnoliopsida	Malvales	Malvaceae	Hibiscus	Hibiscus syriacus
A0A6A3BPA0	Zf-RVT domain-containing protein	Tetratricopeptide-like helical domain superfamily	IPR011990	Ribonuclease H domain	IPR002156	225..305	1072	106335	Eukaryota	Viridiplantae	Streptophyta	Magnoliopsida	Malvales	Malvaceae	Hibiscus	Hibiscus syriacus
A0A6A3CGW2	RNase H type-1 domain-containing protein	Tetratricopeptide-like helical domain superfamily	IPR011990	Ribonuclease H domain	IPR002156	491..559	560	106335	Eukaryota	Viridiplantae	Streptophyta	Magnoliopsida	Malvales	Malvaceae	Hibiscus	Hibiscus syriacus
A0A6A4M3D4	RNase H type-1 domain-containing protein	Tetratricopeptide-like helical domain superfamily	IPR011990	Ribonuclease H domain	IPR002156	167..232	312	262921	Eukaryota	Viridiplantae	Streptophyta	Magnoliopsida	Ericales	Ericaceae	Rhododendron	Rhododendron williamsianum
A0A6A4VKN4	RNase H type-1 domain-containing protein	Tetratricopeptide-like helical domain superfamily	IPR011990	Ribonuclease H domain	IPR002156	597..640	938	1232801	Eukaryota	Metazoa	Arthropoda	Thecostraca	Balanomorpha	Balanidae	Amphibalanus	Amphibalanus amphitrite
A0A6A4VT65	RNase H type-1 domain-containing protein	Tetratricopeptide-like helical domain superfamily	IPR011990	Ribonuclease H domain	IPR002156	631..771	1093	1232801	Eukaryota	Metazoa	Arthropoda	Thecostraca	Balanomorpha	Balanidae	Amphibalanus	Amphibalanus amphitrite
A0A6A4XAF4	dolichyl-phosphate-mannose--protein mannosyltransferase	Tetratricopeptide-like helical domain superfamily	IPR011990	Ribonuclease H domain	IPR002156	375..515	1072	1232801	Eukaryota	Metazoa	Arthropoda	Thecostraca	Balanomorpha	Balanidae	Amphibalanus	Amphibalanus amphitrite
A0A6A6L1M2	RNase H type-1 domain-containing protein	Tetratricopeptide-like helical domain superfamily	IPR011990	Ribonuclease H domain	IPR002156	576..634	650	3981	Eukaryota	Viridiplantae	Streptophyta	Magnoliopsida	Malpighiales	Euphorbiaceae	Hevea	Hevea brasiliensis
A0A6A6M768	RNase H type-1 domain-containing protein	Tetratricopeptide-like helical domain superfamily	IPR011990	Ribonuclease H domain	IPR002156	198..258	375	3981	Eukaryota	Viridiplantae	Streptophyta	Magnoliopsida	Malpighiales	Euphorbiaceae	Hevea	Hevea brasiliensis
A0A6D2J3D1	RNase H type-1 domain-containing protein	Tetratricopeptide-like helical domain superfamily	IPR011990	Ribonuclease H domain	IPR002156	2..58	197	1685480	Eukaryota	Viridiplantae	Streptophyta	Magnoliopsida	Brassicales	Brassicaceae	Microthlaspi	Microthlaspi erraticum
A0A6L2MA45	Pentatricopeptide repeat-containing protein	Tetratricopeptide-like helical domain superfamily	IPR011990	Ribonuclease H domain	IPR002156	1968..2100	2363	118510	Eukaryota	Viridiplantae	Streptophyta	Magnoliopsida	Asterales	Asteraceae	Tanacetum	Tanacetum cinerariifolium
A0A6P5YTK2	RNase H type-1 domain-containing protein	Tetratricopeptide-like helical domain superfamily	IPR011990	Ribonuclease H domain	IPR002156	218..283	294	66656	Eukaryota	Viridiplantae	Streptophyta	Magnoliopsida	Malvales	Malvaceae	Durio	Durio zibethinus
A0A6P9ETS2	RNase H type-1 domain-containing protein	Tetratricopeptide-like helical domain superfamily	IPR011990	Ribonuclease H domain	IPR002156	3..72	270	51240	Eukaryota	Viridiplantae	Streptophyta	Magnoliopsida	Fagales	Juglandaceae	Juglans	Juglans regia
A0A7G2EVA0	RNase H type-1 domain-containing protein	Tetratricopeptide-like helical domain superfamily	IPR011990	Ribonuclease H domain	IPR002156	2..111	546	3702	Eukaryota	Viridiplantae	Streptophyta	Magnoliopsida	Brassicales	Brassicaceae	Arabidopsis	Arabidopsis thaliana
A0A7J6X6G5	DYW_deaminase domain-containing protein	Tetratricopeptide-like helical domain superfamily	IPR011990	Ribonuclease H domain	IPR002156	7..49	526	46969	Eukaryota	Viridiplantae	Streptophyta	Magnoliopsida	Ranunculales	Ranunculaceae	Thalictrum	Thalictrum thalictroides
A0A7J7H2T9	TPR_REGION domain-containing protein	Tetratricopeptide-like helical domain superfamily	IPR011990	Ribonuclease H domain	IPR002156	372..455	463	4442	Eukaryota	Viridiplantae	Streptophyta	Magnoliopsida	Ericales	Theaceae	Camellia	Camellia sinensis
A0A7J7L406	DYW_deaminase domain-containing protein	Tetratricopeptide-like helical domain superfamily	IPR011990	Ribonuclease H domain	IPR002156	986..1091	1191	39325	Eukaryota	Viridiplantae	Streptophyta	Magnoliopsida	Ranunculales	Circaeasteraceae	Kingdonia	Kingdonia uniflora
A0A7J7MYK6	DYW_deaminase domain-containing protein	Tetratricopeptide-like helical domain superfamily	IPR011990	Ribonuclease H domain	IPR002156	64..154	753	39325	Eukaryota	Viridiplantae	Streptophyta	Magnoliopsida	Ranunculales	Circaeasteraceae	Kingdonia	Kingdonia uniflora
A0A7J7N6U3	RNase H type-1 domain-containing protein	Tetratricopeptide-like helical domain superfamily	IPR011990	Ribonuclease H domain	IPR002156	187..233	236	39325	Eukaryota	Viridiplantae	Streptophyta	Magnoliopsida	Ranunculales	Circaeasteraceae	Kingdonia	Kingdonia uniflora
A0A7J7P5D4	RNase H type-1 domain-containing protein	Tetratricopeptide-like helical domain superfamily	IPR011990	Ribonuclease H domain	IPR002156	275..403	737	39325	Eukaryota	Viridiplantae	Streptophyta	Magnoliopsida	Ranunculales	Circaeasteraceae	Kingdonia	Kingdonia uniflora
A0A803LR48	RNase H type-1 domain-containing protein	Tetratricopeptide-like helical domain superfamily	IPR011990	Ribonuclease H domain	IPR002156	864..938	938	63459	Eukaryota	Viridiplantae	Streptophyta	Magnoliopsida	Caryophyllales	Chenopodiaceae	Chenopodium	Chenopodium quinoa
A0A803NGA5	Reverse transcriptase domain-containing protein	Tetratricopeptide-like helical domain superfamily	IPR011990	Ribonuclease H domain	IPR002156	540..650	1383	3483	Eukaryota	Viridiplantae	Streptophyta	Magnoliopsida	Rosales	Cannabaceae	Cannabis	Cannabis sativa
A0A803NI87	Reverse transcriptase domain-containing protein	Tetratricopeptide-like helical domain superfamily	IPR011990	Ribonuclease H domain	IPR002156	884..1006	1717	3483	Eukaryota	Viridiplantae	Streptophyta	Magnoliopsida	Rosales	Cannabaceae	Cannabis	Cannabis sativa
A0A803P3X4	Reverse transcriptase domain-containing protein	Tetratricopeptide-like helical domain superfamily	IPR011990	Ribonuclease H domain	IPR002156	1632..1754	2656	3483	Eukaryota	Viridiplantae	Streptophyta	Magnoliopsida	Rosales	Cannabaceae	Cannabis	Cannabis sativa
A0A803P4A4	Reverse transcriptase domain-containing protein	Tetratricopeptide-like helical domain superfamily	IPR011990	Ribonuclease H domain	IPR002156	786..875	1375	3483	Eukaryota	Viridiplantae	Streptophyta	Magnoliopsida	Rosales	Cannabaceae	Cannabis	Cannabis sativa
A0A803PGU3	RNase H type-1 domain-containing protein	Tetratricopeptide-like helical domain superfamily	IPR011990	Ribonuclease H domain	IPR002156	761..882	910	3483	Eukaryota	Viridiplantae	Streptophyta	Magnoliopsida	Rosales	Cannabaceae	Cannabis	Cannabis sativa
A0A803PLQ3	Reverse transcriptase domain-containing protein	Tetratricopeptide-like helical domain superfamily	IPR011990	Ribonuclease H domain	IPR002156	630..751	1407	3483	Eukaryota	Viridiplantae	Streptophyta	Magnoliopsida	Rosales	Cannabaceae	Cannabis	Cannabis sativa
A0A803PYY0	RNase H domain-containing protein	Tetratricopeptide-like helical domain superfamily	IPR011990	Ribonuclease H domain	IPR002156	378..442	1055	3483	Eukaryota	Viridiplantae	Streptophyta	Magnoliopsida	Rosales	Cannabaceae	Cannabis	Cannabis sativa
A0A803Q4W1	RNase H type-1 domain-containing protein	Tetratricopeptide-like helical domain superfamily	IPR011990	Ribonuclease H domain	IPR002156	474..576	960	3483	Eukaryota	Viridiplantae	Streptophyta	Magnoliopsida	Rosales	Cannabaceae	Cannabis	Cannabis sativa
A0A803QGU4	RNase H type-1 domain-containing protein	Tetratricopeptide-like helical domain superfamily	IPR011990	Ribonuclease H domain	IPR002156	105..186	678	3483	Eukaryota	Viridiplantae	Streptophyta	Magnoliopsida	Rosales	Cannabaceae	Cannabis	Cannabis sativa
A0A803QKU6	Probable UDP-N-acetylglucosamine--peptide N-acetylglucosaminyltransferase SPINDLY	Tetratricopeptide-like helical domain superfamily	IPR011990	Ribonuclease H domain	IPR002156	445..554	1498	3483	Eukaryota	Viridiplantae	Streptophyta	Magnoliopsida	Rosales	Cannabaceae	Cannabis	Cannabis sativa
A0A803QPQ5	DYW_deaminase domain-containing protein	Tetratricopeptide-like helical domain superfamily	IPR011990	Ribonuclease H domain	IPR002156	781..890	918	3483	Eukaryota	Viridiplantae	Streptophyta	Magnoliopsida	Rosales	Cannabaceae	Cannabis	Cannabis sativa
A0A811P5P8	RNase H type-1 domain-containing protein	Tetratricopeptide-like helical domain superfamily	IPR011990	Ribonuclease H domain	IPR002156	447..553	573	422564	Eukaryota	Viridiplantae	Streptophyta	Magnoliopsida	Poales	Poaceae	Miscanthus	Miscanthus lutarioriparius
A0A811PSR6	RNase H type-1 domain-containing protein	Tetratricopeptide-like helical domain superfamily	IPR011990	Ribonuclease H domain	IPR002156	689..760	779	422564	Eukaryota	Viridiplantae	Streptophyta	Magnoliopsida	Poales	Poaceae	Miscanthus	Miscanthus lutarioriparius
A0A811RUF5	RNase H type-1 domain-containing protein	Tetratricopeptide-like helical domain superfamily	IPR011990	Ribonuclease H domain	IPR002156	170..301	518	422564	Eukaryota	Viridiplantae	Streptophyta	Magnoliopsida	Poales	Poaceae	Miscanthus	Miscanthus lutarioriparius
A0A834L5J8	RNase H type-1 domain-containing protein	Tetratricopeptide-like helical domain superfamily	IPR011990	Ribonuclease H domain	IPR002156	6..69	203	118357	Eukaryota	Viridiplantae	Streptophyta	Magnoliopsida	Ericales	Ericaceae	Rhododendron	Rhododendron simsii
A0A834LW85	RNase H type-1 domain-containing protein	Tetratricopeptide-like helical domain superfamily	IPR011990	Ribonuclease H domain	IPR002156	24..141	887	118357	Eukaryota	Viridiplantae	Streptophyta	Magnoliopsida	Ericales	Ericaceae	Rhododendron	Rhododendron simsii
A0A834TJI2	RNA-dependent RNA polymerase	Tetratricopeptide-like helical domain superfamily	IPR011990	Ribonuclease H domain	IPR002156	866..922	1027	362788	Eukaryota	Viridiplantae	Streptophyta	Magnoliopsida	Fabales	Fabaceae	Senna	Senna tora
A0A834WWN6	Pentatricopeptide repeat-containing protein	Tetratricopeptide-like helical domain superfamily	IPR011990	Ribonuclease H domain	IPR002156	635..754	756	362788	Eukaryota	Viridiplantae	Streptophyta	Magnoliopsida	Fabales	Fabaceae	Senna	Senna tora
A0A834XEP3	RNase H domain-containing protein	Tetratricopeptide-like helical domain superfamily	IPR011990	Ribonuclease H domain	IPR002156	236..319,518..606	1588	362788	Eukaryota	Viridiplantae	Streptophyta	Magnoliopsida	Fabales	Fabaceae	Senna	Senna tora
A0A834YFA6	RNase H type-1 domain-containing protein	Tetratricopeptide-like helical domain superfamily	IPR011990	Ribonuclease H domain	IPR002156	148..226	263	13715	Eukaryota	Viridiplantae	Streptophyta	Magnoliopsida	Trochodendrales	Trochodendraceae	Tetracentron	Tetracentron sinense
A0A834YKD7	RNase H type-1 domain-containing protein	Tetratricopeptide-like helical domain superfamily	IPR011990	Ribonuclease H domain	IPR002156	353..410	422	13715	Eukaryota	Viridiplantae	Streptophyta	Magnoliopsida	Trochodendrales	Trochodendraceae	Tetracentron	Tetracentron sinense
A0A835GVD7	DYW_deaminase domain-containing protein	Tetratricopeptide-like helical domain superfamily	IPR011990	Ribonuclease H domain	IPR002156	753..830	865	261450	Eukaryota	Viridiplantae	Streptophyta	Magnoliopsida	Ranunculales	Ranunculaceae	Coptis	Coptis chinensis
A0A835HW00	RNase H type-1 domain-containing protein	Tetratricopeptide-like helical domain superfamily	IPR011990	Ribonuclease H domain	IPR002156	170..228	230	261450	Eukaryota	Viridiplantae	Streptophyta	Magnoliopsida	Ranunculales	Ranunculaceae	Coptis	Coptis chinensis
A0A835LBX4	FTCD_N domain-containing protein	Tetratricopeptide-like helical domain superfamily	IPR011990	Ribonuclease H domain	IPR002156	628..712	735	261450	Eukaryota	Viridiplantae	Streptophyta	Magnoliopsida	Ranunculales	Ranunculaceae	Coptis	Coptis chinensis
A0A835NLE3	Reverse transcriptase domain-containing protein	Tetratricopeptide-like helical domain superfamily	IPR011990	Ribonuclease H domain	IPR002156	492..639	1344	245042	Eukaryota	Metazoa	Chordata	Aves	Passeriformes	Sturnidae	Lamprotornis	Lamprotornis superbus
A0A843TUY1	RNase H type-1 domain-containing protein	Tetratricopeptide-like helical domain superfamily	IPR011990	Ribonuclease H domain	IPR002156	239..309	612	4460	Eukaryota	Viridiplantae	Streptophyta	Magnoliopsida	Alismatales	Araceae	Colocasia	Colocasia esculenta
A0A8B9AMK6	Reverse transcriptase domain-containing protein	Tetratricopeptide-like helical domain superfamily	IPR011990	Ribonuclease H domain	IPR002156	1048..1159	1207	42345	Eukaryota	Viridiplantae	Streptophyta	Magnoliopsida	Arecales	Arecaceae	Phoenix	Phoenix dactylifera
A0A8H4DCS2	RNase H type-1 domain-containing protein	Tetratricopeptide-like helical domain superfamily	IPR011990	Ribonuclease H domain	IPR002156	1112..1247	1247	293939	Eukaryota	Fungi	Ascomycota	Eurotiomycetes	Eurotiales	Aspergillaceae	Aspergillus	Aspergillus lentulus
A0A8K0H7M5	RNase H type-1 domain-containing protein	Tetratricopeptide-like helical domain superfamily	IPR011990	Ribonuclease H domain	IPR002156	698..760	807	2594499	Eukaryota	Viridiplantae	Streptophyta	Magnoliopsida	Rosales	Rhamnaceae	Rhamnella	Rhamnella rubrinervis
A0A8S2AC46	P-type H(+)-exporting transporter	Tetratricopeptide-like helical domain superfamily	IPR011990	Ribonuclease H domain	IPR002156	3..97	1439	38785	Eukaryota	Viridiplantae	Streptophyta	Magnoliopsida	Brassicales	Brassicaceae	Arabidopsis	Arabidopsis arenosa
A0A8S2AEF3	Serine/threonine-protein kinase BSK	Tetratricopeptide-like helical domain superfamily	IPR011990	Ribonuclease H domain	IPR002156	1331..1445	2141	38785	Eukaryota	Viridiplantae	Streptophyta	Magnoliopsida	Brassicales	Brassicaceae	Arabidopsis	Arabidopsis arenosa
A0A8S2AHS9	Genome assembly, chromosome: 6	Tetratricopeptide-like helical domain superfamily	IPR011990	Ribonuclease H domain	IPR002156	35..148	452	38785	Eukaryota	Viridiplantae	Streptophyta	Magnoliopsida	Brassicales	Brassicaceae	Arabidopsis	Arabidopsis arenosa
A0A8S3RNH1	RNase H type-1 domain-containing protein	Tetratricopeptide-like helical domain superfamily	IPR011990	Ribonuclease H domain	IPR002156	1250..1375	2153	6550	Eukaryota	Metazoa	Mollusca	Bivalvia	Mytilida	Mytilidae	Mytilus	Mytilus edulis
A5AUM3	Protein unc-45 homolog B	Tetratricopeptide-like helical domain superfamily	IPR011990	Ribonuclease H domain	IPR002156	819..902	1989	29760	Eukaryota	Viridiplantae	Streptophyta	Magnoliopsida	Vitales	Vitaceae	Vitis	Vitis vinifera
B8AJV1	Reverse transcriptase domain-containing protein	Tetratricopeptide-like helical domain superfamily	IPR011990	Ribonuclease H domain	IPR002156	1117..1239	1874	39946	Eukaryota	Viridiplantae	Streptophyta	Magnoliopsida	Poales	Poaceae	Oryza	Oryza sativa
C5XMG5	RNase H type-1 domain-containing protein	Tetratricopeptide-like helical domain superfamily	IPR011990	Ribonuclease H domain	IPR002156	439..561	589	4558	Eukaryota	Viridiplantae	Streptophyta	Magnoliopsida	Poales	Poaceae	Sorghum	Sorghum bicolor
G7LGW8	RNase H type-1 domain-containing protein	Tetratricopeptide-like helical domain superfamily	IPR011990	Ribonuclease H domain	IPR002156	667..727	728	3880	Eukaryota	Viridiplantae	Streptophyta	Magnoliopsida	Fabales	Fabaceae	Medicago	Medicago truncatula
M8BL06	Boron transporter 4-like	Tetratricopeptide-like helical domain superfamily	IPR011990	Ribonuclease H domain	IPR002156	687..767	1239	37682	Eukaryota	Viridiplantae	Streptophyta	Magnoliopsida	Poales	Poaceae	Aegilops	Aegilops tauschii
M8D1G1	Uncharacterized protein	Tetratricopeptide-like helical domain superfamily	IPR011990	Ribonuclease H domain	IPR002156	8..67	702	37682	Eukaryota	Viridiplantae	Streptophyta	Magnoliopsida	Poales	Poaceae	Aegilops	Aegilops tauschii
N1QPH1	Pre-mRNA-splicing factor SYF1	Tetratricopeptide-like helical domain superfamily	IPR011990	Ribonuclease H domain	IPR002156	77..187	995	37682	Eukaryota	Viridiplantae	Streptophyta	Magnoliopsida	Poales	Poaceae	Aegilops	Aegilops tauschii
Q94GP2	Reverse transcriptase domain-containing protein	Tetratricopeptide-like helical domain superfamily	IPR011990	Ribonuclease H domain	IPR002156	1113..1198	1833	39947	Eukaryota	Viridiplantae	Streptophyta	Magnoliopsida	Poales	Poaceae	Oryza	Oryza sativa
A0A672JVR9	HTH_Tnp_Tc3_2 domain-containing protein	Tetratricopeptide-like helical domain superfamily	IPR011990	Transposase, Tc1-like	IPR002492	8..78	613	75366	Eukaryota	Metazoa	Chordata	Actinopteri	Cypriniformes	Cyprinidae	Sinocyclocheilus	Sinocyclocheilus grahami
A0A672JX09	HTH_Tnp_Tc3_2 domain-containing protein	Tetratricopeptide-like helical domain superfamily	IPR011990	Transposase, Tc1-like	IPR002492	8..78	636	75366	Eukaryota	Metazoa	Chordata	Actinopteri	Cypriniformes	Cyprinidae	Sinocyclocheilus	Sinocyclocheilus grahami
A0A674C0T2	DENN/MADD domain containing 4C	Tetratricopeptide-like helical domain superfamily	IPR011990	Transposase, Tc1-like	IPR002492	827..888	1664	8032	Eukaryota	Metazoa	Chordata	Actinopteri	Salmoniformes	Salmonidae	Salmo	Salmo trutta
A0A8C7CID5	PCI domain-containing protein	Tetratricopeptide-like helical domain superfamily	IPR011990	Transposase, Tc1-like	IPR002492	507..542	542	8019	Eukaryota	Metazoa	Chordata	Actinopteri	Salmoniformes	Salmonidae	Oncorhynchus	Oncorhynchus kisutch
A0A8C7CTH7	PCI domain-containing protein	Tetratricopeptide-like helical domain superfamily	IPR011990	Transposase, Tc1-like	IPR002492	490..525	525	8019	Eukaryota	Metazoa	Chordata	Actinopteri	Salmoniformes	Salmonidae	Oncorhynchus	Oncorhynchus kisutch
A0A3M0KP06	RNA-directed DNA polymerase	Tetratricopeptide-like helical domain superfamily	IPR011990	Integrase, N-terminal zinc-binding domain	IPR003308	1129..1171	2589	333673	Eukaryota	Metazoa	Chordata	Aves	Passeriformes	Hirundinidae	Hirundo	Hirundo rustica
A0A819L763	DYW_deaminase domain-containing protein	Tetratricopeptide-like helical domain superfamily	IPR011990	Transposon, En/Spm-like	IPR004242	190..334	967	392030	Eukaryota	Metazoa	Rotifera	Eurotatoria	NA	NA	Rotaria	Rotaria magnacalcarata
A0A0D3E5D3	Myb_DNA-bind_3 domain-containing protein	Tetratricopeptide-like helical domain superfamily	IPR011990	Probable transposase, Ptta/En/Spm, plant	IPR004252	447..591	602	109376	Eukaryota	Viridiplantae	Streptophyta	Magnoliopsida	Brassicales	Brassicaceae	Brassica	Brassica oleracea
A0A444YAH1	Pentatricopeptide repeat-containing protein	Tetratricopeptide-like helical domain superfamily	IPR011990	Probable transposase, Ptta/En/Spm, plant	IPR004252	859..938	1093	3818	Eukaryota	Viridiplantae	Streptophyta	Magnoliopsida	Fabales	Fabaceae	Arachis	Arachis hypogaea
A0A484N4H1	Protein ZIP4 homolog	Tetratricopeptide-like helical domain superfamily	IPR011990	Probable transposase, Ptta/En/Spm, plant	IPR004252	1123..1249	1327	132261	Eukaryota	Viridiplantae	Streptophyta	Magnoliopsida	Solanales	Convolvulaceae	Cuscuta	Cuscuta campestris
A0A4Y7IJN4	Pentatricopeptide repeat-containing protein	Tetratricopeptide-like helical domain superfamily	IPR011990	Probable transposase, Ptta/En/Spm, plant	IPR004252	787..855	885	3469	Eukaryota	Viridiplantae	Streptophyta	Magnoliopsida	Ranunculales	Papaveraceae	Papaver	Papaver somniferum
A0A5D3E2P6	Pentatricopeptide repeat-containing protein	Tetratricopeptide-like helical domain superfamily	IPR011990	Probable transposase, Ptta/En/Spm, plant	IPR004252	1271..1382	1466	1194695	Eukaryota	Viridiplantae	Streptophyta	Magnoliopsida	Cucurbitales	Cucurbitaceae	Cucumis	Cucumis melo
A0A6A2Z4B8	DUF4470 domain-containing protein	Tetratricopeptide-like helical domain superfamily	IPR011990	Probable transposase, Ptta/En/Spm, plant	IPR004252	238..319	380	106335	Eukaryota	Viridiplantae	Streptophyta	Magnoliopsida	Malvales	Malvaceae	Hibiscus	Hibiscus syriacus
A0A7J7L7M7	Pentatricopeptide repeat-containing protein	Tetratricopeptide-like helical domain superfamily	IPR011990	Probable transposase, Ptta/En/Spm, plant	IPR004252	4..90	344	39325	Eukaryota	Viridiplantae	Streptophyta	Magnoliopsida	Ranunculales	Circaeasteraceae	Kingdonia	Kingdonia uniflora
A0A7J7LBD6	DNA-directed DNA polymerase	Tetratricopeptide-like helical domain superfamily	IPR011990	Probable transposase, Ptta/En/Spm, plant	IPR004252	287..407	901	39325	Eukaryota	Viridiplantae	Streptophyta	Magnoliopsida	Ranunculales	Circaeasteraceae	Kingdonia	Kingdonia uniflora
A0A7J7M941	DYW_deaminase domain-containing protein	Tetratricopeptide-like helical domain superfamily	IPR011990	Probable transposase, Ptta/En/Spm, plant	IPR004252	208..283	938	39325	Eukaryota	Viridiplantae	Streptophyta	Magnoliopsida	Ranunculales	Circaeasteraceae	Kingdonia	Kingdonia uniflora
A0A7J7MEK0	Pentatricopeptide repeat-containing protein	Tetratricopeptide-like helical domain superfamily	IPR011990	Probable transposase, Ptta/En/Spm, plant	IPR004252	361..481	535	39325	Eukaryota	Viridiplantae	Streptophyta	Magnoliopsida	Ranunculales	Circaeasteraceae	Kingdonia	Kingdonia uniflora
A0A7J7P8L2	ULP_PROTEASE domain-containing protein	Tetratricopeptide-like helical domain superfamily	IPR011990	Probable transposase, Ptta/En/Spm, plant	IPR004252	264..370	523	39325	Eukaryota	Viridiplantae	Streptophyta	Magnoliopsida	Ranunculales	Circaeasteraceae	Kingdonia	Kingdonia uniflora
A0A835HAT7	Pentatricopeptide repeat-containing protein	Tetratricopeptide-like helical domain superfamily	IPR011990	Probable transposase, Ptta/En/Spm, plant	IPR004252	10..136	258	261450	Eukaryota	Viridiplantae	Streptophyta	Magnoliopsida	Ranunculales	Ranunculaceae	Coptis	Coptis chinensis
A0A835IMG7	60S ribosomal protein L6	Tetratricopeptide-like helical domain superfamily	IPR011990	Probable transposase, Ptta/En/Spm, plant	IPR004252	104..178	344	261450	Eukaryota	Viridiplantae	Streptophyta	Magnoliopsida	Ranunculales	Ranunculaceae	Coptis	Coptis chinensis
A0A835LN55	Pentatricopeptide repeat-containing protein	Tetratricopeptide-like helical domain superfamily	IPR011990	Probable transposase, Ptta/En/Spm, plant	IPR004252	170..238	308	261450	Eukaryota	Viridiplantae	Streptophyta	Magnoliopsida	Ranunculales	Ranunculaceae	Coptis	Coptis chinensis
A0A835LV13	Pentatricopeptide repeat-containing protein	Tetratricopeptide-like helical domain superfamily	IPR011990	Probable transposase, Ptta/En/Spm, plant	IPR004252	53..173	295	261450	Eukaryota	Viridiplantae	Streptophyta	Magnoliopsida	Ranunculales	Ranunculaceae	Coptis	Coptis chinensis
A0A8J5Y7X5	Pentatricopeptide repeat-containing protein	Tetratricopeptide-like helical domain superfamily	IPR011990	Probable transposase, Ptta/En/Spm, plant	IPR004252	417..533	613	47600	Eukaryota	Viridiplantae	Streptophyta	Magnoliopsida	Malvales	Malvaceae	Gossypium	Gossypium anomalum
A0A8K0I247	ANK_REP_REGION domain-containing protein	Tetratricopeptide-like helical domain superfamily	IPR011990	Probable transposase, Ptta/En/Spm, plant	IPR004252	38..139	685	13894	Eukaryota	Viridiplantae	Streptophyta	Magnoliopsida	Arecales	Arecaceae	Cocos	Cocos nucifera
A0A0J8CBL1	Amidase domain-containing protein	Tetratricopeptide-like helical domain superfamily	IPR011990	Arabidopsis retrotransposon Orf1	IPR004312	35..209	1041	3555	Eukaryota	Viridiplantae	Streptophyta	Magnoliopsida	Caryophyllales	Chenopodiaceae	Beta	Beta vulgaris
A0A0B7MYJ4	TPR_REGION domain-containing protein	Tetratricopeptide-like helical domain superfamily	IPR011990	FAR1 DNA binding domain	IPR004330	532..602	726	35722	Eukaryota	Fungi	Mucoromycota	Mucoromycetes	Mucorales	Mucoraceae	Parasitella	Parasitella parasitica
A0A118K6F8	SWIM-type domain-containing protein	Tetratricopeptide-like helical domain superfamily	IPR011990	FAR1 DNA binding domain	IPR004330	618..709	1239	59895	Eukaryota	Viridiplantae	Streptophyta	Magnoliopsida	Asterales	Asteraceae	Cynara	Cynara cardunculus
A0A1R3HFN6	Protein FAR1-RELATED SEQUENCE	Tetratricopeptide-like helical domain superfamily	IPR011990	FAR1 DNA binding domain	IPR004330	142..226,275..363	1062	93759	Eukaryota	Viridiplantae	Streptophyta	Magnoliopsida	Malvales	Malvaceae	Corchorus	Corchorus olitorius
A0A2N9J129	ribose-5-phosphate isomerase	Tetratricopeptide-like helical domain superfamily	IPR011990	FAR1 DNA binding domain	IPR004330	60..145	1636	28930	Eukaryota	Viridiplantae	Streptophyta	Magnoliopsida	Fagales	Fagaceae	Fagus	Fagus sylvatica
A0A5J5A3U7	SWIM-type domain-containing protein	Tetratricopeptide-like helical domain superfamily	IPR011990	FAR1 DNA binding domain	IPR004330	1111..1202	1741	561372	Eukaryota	Viridiplantae	Streptophyta	Magnoliopsida	Cornales	Nyssaceae	Nyssa	Nyssa sinensis
A0A5J5BGU4	Protein FAR1-RELATED SEQUENCE	Tetratricopeptide-like helical domain superfamily	IPR011990	FAR1 DNA binding domain	IPR004330	204..287,961..1044,1584..1652	2176	561372	Eukaryota	Viridiplantae	Streptophyta	Magnoliopsida	Cornales	Nyssaceae	Nyssa	Nyssa sinensis
A0A5N5GDT8	SWIM-type domain-containing protein	Tetratricopeptide-like helical domain superfamily	IPR011990	FAR1 DNA binding domain	IPR004330	1116..1207	1736	2448454	Eukaryota	Viridiplantae	Streptophyta	Magnoliopsida	Rosales	Rosaceae	Pyrus	Pyrus ussuriensis x Pyrus communis
A0A6A6KK65	Protein FAR1-RELATED SEQUENCE	Tetratricopeptide-like helical domain superfamily	IPR011990	FAR1 DNA binding domain	IPR004330	195..269,301..355	651	3981	Eukaryota	Viridiplantae	Streptophyta	Magnoliopsida	Malpighiales	Euphorbiaceae	Hevea	Hevea brasiliensis
A0A7J7MZH3	FAR1 domain-containing protein	Tetratricopeptide-like helical domain superfamily	IPR011990	FAR1 DNA binding domain	IPR004330	272..360	413	39325	Eukaryota	Viridiplantae	Streptophyta	Magnoliopsida	Ranunculales	Circaeasteraceae	Kingdonia	Kingdonia uniflora
A0A834H0Y6	SWIM-type domain-containing protein	Tetratricopeptide-like helical domain superfamily	IPR011990	FAR1 DNA binding domain	IPR004330	413..501	1601	118357	Eukaryota	Viridiplantae	Streptophyta	Magnoliopsida	Ericales	Ericaceae	Rhododendron	Rhododendron simsii
A0A8J6H7A5	TPR_REGION domain-containing protein	Tetratricopeptide-like helical domain superfamily	IPR011990	FAR1 DNA binding domain	IPR004330	636..701	1754	7067	Eukaryota	Metazoa	Arthropoda	Insecta	Coleoptera	Tenebrionidae	Tenebrio	Tenebrio molitor
A0A8K0E2Z6	Protein FAR1-RELATED SEQUENCE	Tetratricopeptide-like helical domain superfamily	IPR011990	FAR1 DNA binding domain	IPR004330	65..142	652	2594499	Eukaryota	Viridiplantae	Streptophyta	Magnoliopsida	Rosales	Rhamnaceae	Rhamnella	Rhamnella rubrinervis
M8A192	Protein FAR1-RELATED SEQUENCE	Tetratricopeptide-like helical domain superfamily	IPR011990	FAR1 DNA binding domain	IPR004330	25..89	1686	4572	Eukaryota	Viridiplantae	Streptophyta	Magnoliopsida	Poales	Poaceae	Triticum	Triticum urartu
A0A0B2PI10	DBD_Tnp_Mut domain-containing protein	Tetratricopeptide-like helical domain superfamily	IPR011990	Transposase, MuDR, plant	IPR004332	224..288	507	3848	Eukaryota	Viridiplantae	Streptophyta	Magnoliopsida	Fabales	Fabaceae	Glycine	Glycine soja
A0A2N9EUY1	SWIM-type domain-containing protein	Tetratricopeptide-like helical domain superfamily	IPR011990	Transposase, MuDR, plant	IPR004332	533..558	1004	28930	Eukaryota	Viridiplantae	Streptophyta	Magnoliopsida	Fagales	Fagaceae	Fagus	Fagus sylvatica
A0A484KHC6	DBD_Tnp_Mut domain-containing protein	Tetratricopeptide-like helical domain superfamily	IPR011990	Transposase, MuDR, plant	IPR004332	485..543	603	132261	Eukaryota	Viridiplantae	Streptophyta	Magnoliopsida	Solanales	Convolvulaceae	Cuscuta	Cuscuta campestris
A0A6A3B1I9	Protein kinase domain-containing protein	Tetratricopeptide-like helical domain superfamily	IPR011990	Transposase, MuDR, plant	IPR004332	150..210	819	106335	Eukaryota	Viridiplantae	Streptophyta	Magnoliopsida	Malvales	Malvaceae	Hibiscus	Hibiscus syriacus
A0A6A6N9A8	ZnF_PMZ domain-containing protein	Tetratricopeptide-like helical domain superfamily	IPR011990	Transposase, MuDR, plant	IPR004332	170..229	1150	3981	Eukaryota	Viridiplantae	Streptophyta	Magnoliopsida	Malpighiales	Euphorbiaceae	Hevea	Hevea brasiliensis
A0A6J1CAN4	SWIM-type domain-containing protein	Tetratricopeptide-like helical domain superfamily	IPR011990	Transposase, MuDR, plant	IPR004332	858..922	1425	3673	Eukaryota	Viridiplantae	Streptophyta	Magnoliopsida	Cucurbitales	Cucurbitaceae	Momordica	Momordica charantia
A0A6J1CAX3	PB1 domain-containing protein	Tetratricopeptide-like helical domain superfamily	IPR011990	Transposase, MuDR, plant	IPR004332	858..922	1214	3673	Eukaryota	Viridiplantae	Streptophyta	Magnoliopsida	Cucurbitales	Cucurbitaceae	Momordica	Momordica charantia
A0A7J7LJK8	DBD_Tnp_Mut domain-containing protein	Tetratricopeptide-like helical domain superfamily	IPR011990	Transposase, MuDR, plant	IPR004332	332..393	457	39325	Eukaryota	Viridiplantae	Streptophyta	Magnoliopsida	Ranunculales	Circaeasteraceae	Kingdonia	Kingdonia uniflora
A0A094B9B1	HTH CENPB-type domain-containing protein	Tetratricopeptide-like helical domain superfamily	IPR011990	DDE superfamily endonuclease domain	IPR004875	150..318	1474	1420906	Eukaryota	Fungi	Ascomycota	Leotiomycetes	NA	Pseudeurotiaceae	Pseudogymnoascus	Pseudogymnoascus sp. VKM F-4281 (FW-2241)
A0A0K6GF41	FAD/NAD(P)-binding domain-containing protein	Tetratricopeptide-like helical domain superfamily	IPR011990	DDE superfamily endonuclease domain	IPR004875	2247..2407	2566	456999	Eukaryota	Fungi	Basidiomycota	Agaricomycetes	Cantharellales	Ceratobasidiaceae	Rhizoctonia	Rhizoctonia solani
A0A1S9DJ37	HTH CENPB-type domain-containing protein	Tetratricopeptide-like helical domain superfamily	IPR011990	DDE superfamily endonuclease domain	IPR004875	204..267	868	5062	Eukaryota	Fungi	Ascomycota	Eurotiomycetes	Eurotiales	Aspergillaceae	Aspergillus	Aspergillus oryzae
A0A397WAC5	DDE-1 domain-containing protein	Tetratricopeptide-like helical domain superfamily	IPR011990	DDE superfamily endonuclease domain	IPR004875	99..152	381	44941	Eukaryota	Fungi	Mucoromycota	Glomeromycetes	Diversisporales	Gigasporaceae	Gigaspora	Gigaspora rosea
A0A3M7NMD3	HTH CENPB-type domain-containing protein	Tetratricopeptide-like helical domain superfamily	IPR011990	DDE superfamily endonuclease domain	IPR004875	198..368	1140	2249418	Eukaryota	Fungi	Ascomycota	Eurotiomycetes	Chaetothyriales	NA	NA	Chaetothyriales sp. CBS 134916
A0A3N0XU73	DDE-1 domain-containing protein	Tetratricopeptide-like helical domain superfamily	IPR011990	DDE superfamily endonuclease domain	IPR004875	87..227	540	495550	Eukaryota	Metazoa	Chordata	Actinopteri	Cypriniformes	Xenocyprididae	Anabarilius	Anabarilius grahami
A0A484DB08	Protein kinase domain-containing protein	Tetratricopeptide-like helical domain superfamily	IPR011990	DDE superfamily endonuclease domain	IPR004875	123..197	1411	8167	Eukaryota	Metazoa	Chordata	Actinopteri	Perciformes	Percidae	Perca	Perca flavescens
A0A6J8B065	TPR_REGION domain-containing protein	Tetratricopeptide-like helical domain superfamily	IPR011990	DDE superfamily endonuclease domain	IPR004875	363..527	679	42192	Eukaryota	Metazoa	Mollusca	Bivalvia	Mytilida	Mytilidae	Mytilus	Mytilus coruscus
A0A7R8VKL9	DDE-1 domain-containing protein	Tetratricopeptide-like helical domain superfamily	IPR011990	DDE superfamily endonuclease domain	IPR004875	229..302	349	61478	Eukaryota	Metazoa	Arthropoda	Insecta	Phasmatodea	Timematidae	Timema	Timema douglasi
A0A814WMU0	HTH CENPB-type domain-containing protein	Tetratricopeptide-like helical domain superfamily	IPR011990	DDE superfamily endonuclease domain	IPR004875	212..381	570	392030	Eukaryota	Metazoa	Rotifera	Eurotatoria	NA	NA	Rotaria	Rotaria magnacalcarata
A0A815N020	HTH CENPB-type domain-containing protein	Tetratricopeptide-like helical domain superfamily	IPR011990	DDE superfamily endonuclease domain	IPR004875	384..409	639	392030	Eukaryota	Metazoa	Rotifera	Eurotatoria	NA	NA	Rotaria	Rotaria magnacalcarata
A0A817IHW3	HTH CENPB-type domain-containing protein	Tetratricopeptide-like helical domain superfamily	IPR011990	DDE superfamily endonuclease domain	IPR004875	338..432	1098	2762512	Eukaryota	Metazoa	Rotifera	Eurotatoria	NA	NA	Rotaria	Rotaria sp. Silwood2
A0A818GCW3	DDE-1 domain-containing protein	Tetratricopeptide-like helical domain superfamily	IPR011990	DDE superfamily endonuclease domain	IPR004875	70..239	635	392032	Eukaryota	Metazoa	Rotifera	Eurotatoria	NA	NA	Rotaria	Rotaria socialis
A0A818MAS8	DDE-1 domain-containing protein	Tetratricopeptide-like helical domain superfamily	IPR011990	DDE superfamily endonuclease domain	IPR004875	70..239	637	392032	Eukaryota	Metazoa	Rotifera	Eurotatoria	NA	NA	Rotaria	Rotaria socialis
A0A818R6J0	HTH CENPB-type domain-containing protein	Tetratricopeptide-like helical domain superfamily	IPR011990	DDE superfamily endonuclease domain	IPR004875	142..311	850	392032	Eukaryota	Metazoa	Rotifera	Eurotatoria	NA	NA	Rotaria	Rotaria socialis
A0A819RUF7	HTH CENPB-type domain-containing protein	Tetratricopeptide-like helical domain superfamily	IPR011990	DDE superfamily endonuclease domain	IPR004875	338..433	567	2762512	Eukaryota	Metazoa	Rotifera	Eurotatoria	NA	NA	Rotaria	Rotaria sp. Silwood2
A0A820AD80	HTH CENPB-type domain-containing protein	Tetratricopeptide-like helical domain superfamily	IPR011990	DDE superfamily endonuclease domain	IPR004875	248..405	575	392030	Eukaryota	Metazoa	Rotifera	Eurotatoria	NA	NA	Rotaria	Rotaria magnacalcarata
A0A8R2B2V0	HTH CENPB-type domain-containing protein	Tetratricopeptide-like helical domain superfamily	IPR011990	DDE superfamily endonuclease domain	IPR004875	501..676	816	7029	Eukaryota	Metazoa	Arthropoda	Insecta	Hemiptera	Aphididae	Acyrthosiphon	Acyrthosiphon pisum
A0A8S2PLQ8	HTH CENPB-type domain-containing protein	Tetratricopeptide-like helical domain superfamily	IPR011990	DDE superfamily endonuclease domain	IPR004875	384..409	620	392030	Eukaryota	Metazoa	Rotifera	Eurotatoria	NA	NA	Rotaria	Rotaria magnacalcarata
A0A8S2QK80	HTH CENPB-type domain-containing protein	Tetratricopeptide-like helical domain superfamily	IPR011990	DDE superfamily endonuclease domain	IPR004875	212..381	551	392030	Eukaryota	Metazoa	Rotifera	Eurotatoria	NA	NA	Rotaria	Rotaria magnacalcarata
A0A8X6Y2M6	Tigger transposable element-derived protein 1	Tetratricopeptide-like helical domain superfamily	IPR011990	DDE superfamily endonuclease domain	IPR004875	224..368	383	2747483	Eukaryota	Metazoa	Arthropoda	Arachnida	Araneae	Nephilidae	Trichonephila	Trichonephila inaurata
A6RE33	HTH CENPB-type domain-containing protein	Tetratricopeptide-like helical domain superfamily	IPR011990	DDE superfamily endonuclease domain	IPR004875	866..1029	1208	2059318	Eukaryota	Fungi	Ascomycota	Eurotiomycetes	Onygenales	Ajellomycetaceae	Histoplasma	Histoplasma mississippiense (nom. inval.)
A0A1R3GRV9	Integrase catalytic domain-containing protein	Tetratricopeptide-like helical domain superfamily	IPR011990	Retrotransposon gag domain	IPR005162	109..200	3296	210143	Eukaryota	Viridiplantae	Streptophyta	Magnoliopsida	Malvales	Malvaceae	Corchorus	Corchorus capsularis
A0A2B4RS63	Retrotrans_gag domain-containing protein	Tetratricopeptide-like helical domain superfamily	IPR011990	Retrotransposon gag domain	IPR005162	198..273	560	50429	Eukaryota	Metazoa	Cnidaria	Anthozoa	Scleractinia	Pocilloporidae	Stylophora	Stylophora pistillata
A0A2G2VCM7	Retrotrans_gag domain-containing protein	Tetratricopeptide-like helical domain superfamily	IPR011990	Retrotransposon gag domain	IPR005162	18..95,658..723	1171	33114	Eukaryota	Viridiplantae	Streptophyta	Magnoliopsida	Solanales	Solanaceae	Capsicum	Capsicum baccatum
A0A2G2X2C9	Retrotrans_gag domain-containing protein	Tetratricopeptide-like helical domain superfamily	IPR011990	Retrotransposon gag domain	IPR005162	325..376	376	33114	Eukaryota	Viridiplantae	Streptophyta	Magnoliopsida	Solanales	Solanaceae	Capsicum	Capsicum baccatum
A0A2K3P4E6	Retrotrans_gag domain-containing protein	Tetratricopeptide-like helical domain superfamily	IPR011990	Retrotransposon gag domain	IPR005162	193..263	311	57577	Eukaryota	Viridiplantae	Streptophyta	Magnoliopsida	Fabales	Fabaceae	Trifolium	Trifolium pratense
A0A2N9FKG1	Ribonuclease H	Tetratricopeptide-like helical domain superfamily	IPR011990	Retrotransposon gag domain	IPR005162	204..293	1071	28930	Eukaryota	Viridiplantae	Streptophyta	Magnoliopsida	Fagales	Fagaceae	Fagus	Fagus sylvatica
A0A2N9G9W9	Integrase catalytic domain-containing protein	Tetratricopeptide-like helical domain superfamily	IPR011990	Retrotransposon gag domain	IPR005162	854..944	2348	28930	Eukaryota	Viridiplantae	Streptophyta	Magnoliopsida	Fagales	Fagaceae	Fagus	Fagus sylvatica
A0A2N9GMU8	S1 motif domain-containing protein	Tetratricopeptide-like helical domain superfamily	IPR011990	Retrotransposon gag domain	IPR005162	576..675	957	28930	Eukaryota	Viridiplantae	Streptophyta	Magnoliopsida	Fagales	Fagaceae	Fagus	Fagus sylvatica
A0A438D529	Integrase catalytic domain-containing protein	Tetratricopeptide-like helical domain superfamily	IPR011990	Retrotransposon gag domain	IPR005162	322..427	1035	29760	Eukaryota	Viridiplantae	Streptophyta	Magnoliopsida	Vitales	Vitaceae	Vitis	Vitis vinifera
A0A438ET29	Retrotrans_gag domain-containing protein	Tetratricopeptide-like helical domain superfamily	IPR011990	Retrotransposon gag domain	IPR005162	292..378	527	29760	Eukaryota	Viridiplantae	Streptophyta	Magnoliopsida	Vitales	Vitaceae	Vitis	Vitis vinifera
A0A438K401	Pentatricopeptide repeat-containing protein	Tetratricopeptide-like helical domain superfamily	IPR011990	Retrotransposon gag domain	IPR005162	846..932	950	29760	Eukaryota	Viridiplantae	Streptophyta	Magnoliopsida	Vitales	Vitaceae	Vitis	Vitis vinifera
A0A484KVG6	Retrotrans_gag domain-containing protein	Tetratricopeptide-like helical domain superfamily	IPR011990	Retrotransposon gag domain	IPR005162	445..534	1829	132261	Eukaryota	Viridiplantae	Streptophyta	Magnoliopsida	Solanales	Convolvulaceae	Cuscuta	Cuscuta campestris
A0A484MUS2	Retrotrans_gag domain-containing protein	Tetratricopeptide-like helical domain superfamily	IPR011990	Retrotransposon gag domain	IPR005162	213..299	979	132261	Eukaryota	Viridiplantae	Streptophyta	Magnoliopsida	Solanales	Convolvulaceae	Cuscuta	Cuscuta campestris
A0A4Y1QYQ1	Anaphase-promoting complex subunit 11	Tetratricopeptide-like helical domain superfamily	IPR011990	Retrotransposon gag domain	IPR005162	329..424	1188	3755	Eukaryota	Viridiplantae	Streptophyta	Magnoliopsida	Rosales	Rosaceae	Prunus	Prunus dulcis
A0A5A7T725	Pentatricopeptide repeat-containing protein At5g10690	Tetratricopeptide-like helical domain superfamily	IPR011990	Retrotransposon gag domain	IPR005162	671..760	2269	1194695	Eukaryota	Viridiplantae	Streptophyta	Magnoliopsida	Cucurbitales	Cucurbitaceae	Cucumis	Cucumis melo
A0A5D3E6U0	Chromo domain-containing protein	Tetratricopeptide-like helical domain superfamily	IPR011990	Retrotransposon gag domain	IPR005162	665..754	1164	1194695	Eukaryota	Viridiplantae	Streptophyta	Magnoliopsida	Cucurbitales	Cucurbitaceae	Cucumis	Cucumis melo
A0A5J5A1K4	Retrotrans_gag domain-containing protein	Tetratricopeptide-like helical domain superfamily	IPR011990	Retrotransposon gag domain	IPR005162	41..148	984	561372	Eukaryota	Viridiplantae	Streptophyta	Magnoliopsida	Cornales	Nyssaceae	Nyssa	Nyssa sinensis
A0A5J5BU74	Integrase catalytic domain-containing protein	Tetratricopeptide-like helical domain superfamily	IPR011990	Retrotransposon gag domain	IPR005162	103..192	968	561372	Eukaryota	Viridiplantae	Streptophyta	Magnoliopsida	Cornales	Nyssaceae	Nyssa	Nyssa sinensis
A0A678T4N2	Reverse transcriptase	Tetratricopeptide-like helical domain superfamily	IPR011990	Retrotransposon gag domain	IPR005162	290..384	842	62335	Eukaryota	Viridiplantae	Streptophyta	Magnoliopsida	Poales	Poaceae	Saccharum	Saccharum spontaneum
A0A6A3A9J0	DYW_deaminase domain-containing protein	Tetratricopeptide-like helical domain superfamily	IPR011990	Retrotransposon gag domain	IPR005162	772..876	990	106335	Eukaryota	Viridiplantae	Streptophyta	Magnoliopsida	Malvales	Malvaceae	Hibiscus	Hibiscus syriacus
A0A6A3CXM6	Retrotran_gag_3 domain-containing protein	Tetratricopeptide-like helical domain superfamily	IPR011990	Retrotransposon gag domain	IPR005162	84..193	393	106335	Eukaryota	Viridiplantae	Streptophyta	Magnoliopsida	Malvales	Malvaceae	Hibiscus	Hibiscus syriacus
A0A6L2MA45	Pentatricopeptide repeat-containing protein	Tetratricopeptide-like helical domain superfamily	IPR011990	Retrotransposon gag domain	IPR005162	1284..1344	2363	118510	Eukaryota	Viridiplantae	Streptophyta	Magnoliopsida	Asterales	Asteraceae	Tanacetum	Tanacetum cinerariifolium
A0A6P6T081	Retrotrans_gag domain-containing protein	Tetratricopeptide-like helical domain superfamily	IPR011990	Retrotransposon gag domain	IPR005162	232..323	674	13443	Eukaryota	Viridiplantae	Streptophyta	Magnoliopsida	Gentianales	Rubiaceae	Coffea	Coffea arabica
A0A7J0DXX6	Chromo domain-containing protein	Tetratricopeptide-like helical domain superfamily	IPR011990	Retrotransposon gag domain	IPR005162	89..139	1485	165716	Eukaryota	Viridiplantae	Streptophyta	Magnoliopsida	Ericales	Actinidiaceae	Actinidia	Actinidia rufa
A0A7J0EE01	Retrotrans_gag domain-containing protein	Tetratricopeptide-like helical domain superfamily	IPR011990	Retrotransposon gag domain	IPR005162	438..529	564	165716	Eukaryota	Viridiplantae	Streptophyta	Magnoliopsida	Ericales	Actinidiaceae	Actinidia	Actinidia rufa
A0A7J0EGZ0	Integrase catalytic domain-containing protein	Tetratricopeptide-like helical domain superfamily	IPR011990	Retrotransposon gag domain	IPR005162	85..161	1375	165716	Eukaryota	Viridiplantae	Streptophyta	Magnoliopsida	Ericales	Actinidiaceae	Actinidia	Actinidia rufa
A0A7J7G648	Retrotrans_gag domain-containing protein	Tetratricopeptide-like helical domain superfamily	IPR011990	Retrotransposon gag domain	IPR005162	14..101	1160	4442	Eukaryota	Viridiplantae	Streptophyta	Magnoliopsida	Ericales	Theaceae	Camellia	Camellia sinensis
A0A7J7HKK9	Pentatricopeptide repeat-containing protein	Tetratricopeptide-like helical domain superfamily	IPR011990	Retrotransposon gag domain	IPR005162	836..881	882	4442	Eukaryota	Viridiplantae	Streptophyta	Magnoliopsida	Ericales	Theaceae	Camellia	Camellia sinensis
A0A7J7NZG6	ER membrane protein complex subunit 2	Tetratricopeptide-like helical domain superfamily	IPR011990	Retrotransposon gag domain	IPR005162	10..63	296	39325	Eukaryota	Viridiplantae	Streptophyta	Magnoliopsida	Ranunculales	Circaeasteraceae	Kingdonia	Kingdonia uniflora
A0A815N7I1	Tetratricopeptide repeat protein	Tetratricopeptide-like helical domain superfamily	IPR011990	Retrotransposon gag domain	IPR005162	781..862	2274	433720	Eukaryota	Metazoa	Rotifera	Eurotatoria	Adinetida	Adinetidae	Adineta	Adineta steineri
A0A816LLD2	Retrotrans_gag domain-containing protein	Tetratricopeptide-like helical domain superfamily	IPR011990	Retrotransposon gag domain	IPR005162	429..518	967	392030	Eukaryota	Metazoa	Rotifera	Eurotatoria	NA	NA	Rotaria	Rotaria magnacalcarata
A0A834GNM4	CCHC-type domain-containing protein	Tetratricopeptide-like helical domain superfamily	IPR011990	Retrotransposon gag domain	IPR005162	445..543	1385	118357	Eukaryota	Viridiplantae	Streptophyta	Magnoliopsida	Ericales	Ericaceae	Rhododendron	Rhododendron simsii
A0A834T5J0	Retrotrans_gag domain-containing protein	Tetratricopeptide-like helical domain superfamily	IPR011990	Retrotransposon gag domain	IPR005162	574..678	871	362788	Eukaryota	Viridiplantae	Streptophyta	Magnoliopsida	Fabales	Fabaceae	Senna	Senna tora
A0A834ZBD5	Retrotrans_gag domain-containing protein	Tetratricopeptide-like helical domain superfamily	IPR011990	Retrotransposon gag domain	IPR005162	290..379	1024	13715	Eukaryota	Viridiplantae	Streptophyta	Magnoliopsida	Trochodendrales	Trochodendraceae	Tetracentron	Tetracentron sinense
A0A835MUJ5	Pentatricopeptide repeat-containing protein	Tetratricopeptide-like helical domain superfamily	IPR011990	Retrotransposon gag domain	IPR005162	692..781	1489	1413687	Eukaryota	Viridiplantae	Streptophyta	Magnoliopsida	Malpighiales	Salicaceae	Salix	Salix dunnii
A0A8H5D1V4	TPR-like protein	Tetratricopeptide-like helical domain superfamily	IPR011990	Retrotransposon gag domain	IPR005162	946..1024	1034	2823264	Eukaryota	Fungi	Basidiomycota	Agaricomycetes	Agaricales	Omphalotaceae	Collybiopsis	Collybiopsis confluens
A0A8H6SLA2	CCHC-type domain-containing protein	Tetratricopeptide-like helical domain superfamily	IPR011990	Retrotransposon gag domain	IPR005162	165..251	1654	1325293	Eukaryota	Fungi	Basidiomycota	Agaricomycetes	Agaricales	Mycenaceae	Mycena	Mycena kentingensis (nom. inval.)
A0A8J5HAS6	Chromo domain-containing protein	Tetratricopeptide-like helical domain superfamily	IPR011990	Retrotransposon gag domain	IPR005162	212..283	1441	94328	Eukaryota	Viridiplantae	Streptophyta	Magnoliopsida	Zingiberales	Zingiberaceae	Zingiber	Zingiber officinale
A0A8J5HDT6	J domain-containing protein	Tetratricopeptide-like helical domain superfamily	IPR011990	Retrotransposon gag domain	IPR005162	88..172	628	94328	Eukaryota	Viridiplantae	Streptophyta	Magnoliopsida	Zingiberales	Zingiberaceae	Zingiber	Zingiber officinale
A0A8J6DCC1	Protein kinase domain-containing protein	Tetratricopeptide-like helical domain superfamily	IPR011990	Retrotransposon gag domain	IPR005162	666..732	872	47600	Eukaryota	Viridiplantae	Streptophyta	Magnoliopsida	Malvales	Malvaceae	Gossypium	Gossypium anomalum
A0A8S2CXW1	Retrotrans_gag domain-containing protein	Tetratricopeptide-like helical domain superfamily	IPR011990	Retrotransposon gag domain	IPR005162	513..602	634	1234261	Eukaryota	Metazoa	Rotifera	Eurotatoria	Philodinida	Philodinidae	Didymodactylos	Didymodactylos carnosus
A0A8X8WSP2	Uncharacterized protein	Tetratricopeptide-like helical domain superfamily	IPR011990	Retrotransposon gag domain	IPR005162	101..161	523	180675	Eukaryota	Viridiplantae	Streptophyta	Magnoliopsida	Lamiales	Lamiaceae	Salvia	Salvia splendens
A0A8X8Y8D2	Uncharacterized protein	Tetratricopeptide-like helical domain superfamily	IPR011990	Retrotransposon gag domain	IPR005162	655..744	2118	180675	Eukaryota	Viridiplantae	Streptophyta	Magnoliopsida	Lamiales	Lamiaceae	Salvia	Salvia splendens
A5BWI9	Integrase catalytic domain-containing protein	Tetratricopeptide-like helical domain superfamily	IPR011990	Retrotransposon gag domain	IPR005162	259..363	878	29760	Eukaryota	Viridiplantae	Streptophyta	Magnoliopsida	Vitales	Vitaceae	Vitis	Vitis vinifera
M8CAR5	Putative pentatricopeptide repeat-containing protein	Tetratricopeptide-like helical domain superfamily	IPR011990	Retrotransposon gag domain	IPR005162	1338..1430	2407	37682	Eukaryota	Viridiplantae	Streptophyta	Magnoliopsida	Poales	Poaceae	Aegilops	Aegilops tauschii
A0A118K6F8	SWIM-type domain-containing protein	Tetratricopeptide-like helical domain superfamily	IPR011990	Zinc finger, PMZ-type	IPR006564	1123..1150	1239	59895	Eukaryota	Viridiplantae	Streptophyta	Magnoliopsida	Asterales	Asteraceae	Cynara	Cynara cardunculus
A0A2G2VGQ4	SWIM-type domain-containing protein	Tetratricopeptide-like helical domain superfamily	IPR011990	Zinc finger, PMZ-type	IPR006564	1051..1078	1179	33114	Eukaryota	Viridiplantae	Streptophyta	Magnoliopsida	Solanales	Solanaceae	Capsicum	Capsicum baccatum
A0A2N9EUY1	SWIM-type domain-containing protein	Tetratricopeptide-like helical domain superfamily	IPR011990	Zinc finger, PMZ-type	IPR006564	910..937	1004	28930	Eukaryota	Viridiplantae	Streptophyta	Magnoliopsida	Fagales	Fagaceae	Fagus	Fagus sylvatica
A0A2U1MA82	SWIM-type domain-containing protein	Tetratricopeptide-like helical domain superfamily	IPR011990	Zinc finger, PMZ-type	IPR006564	2132..2159	2443	35608	Eukaryota	Viridiplantae	Streptophyta	Magnoliopsida	Asterales	Asteraceae	Artemisia	Artemisia annua
A0A3S3MKJ4	SWIM-type domain-containing protein	Tetratricopeptide-like helical domain superfamily	IPR011990	Zinc finger, PMZ-type	IPR006564	513..540	1060	337451	Eukaryota	Viridiplantae	Streptophyta	Magnoliopsida	Laurales	Lauraceae	Cinnamomum	Cinnamomum micranthum
A0A5J5A3U7	SWIM-type domain-containing protein	Tetratricopeptide-like helical domain superfamily	IPR011990	Zinc finger, PMZ-type	IPR006564	1616..1643	1741	561372	Eukaryota	Viridiplantae	Streptophyta	Magnoliopsida	Cornales	Nyssaceae	Nyssa	Nyssa sinensis
A0A5J5BGU4	Protein FAR1-RELATED SEQUENCE	Tetratricopeptide-like helical domain superfamily	IPR011990	Zinc finger, PMZ-type	IPR006564	703..730,1461..1488,2069..2096	2176	561372	Eukaryota	Viridiplantae	Streptophyta	Magnoliopsida	Cornales	Nyssaceae	Nyssa	Nyssa sinensis
A0A5N5GDT8	SWIM-type domain-containing protein	Tetratricopeptide-like helical domain superfamily	IPR011990	Zinc finger, PMZ-type	IPR006564	1620..1647	1736	2448454	Eukaryota	Viridiplantae	Streptophyta	Magnoliopsida	Rosales	Rosaceae	Pyrus	Pyrus ussuriensis x Pyrus communis
A0A6A6N9A8	ZnF_PMZ domain-containing protein	Tetratricopeptide-like helical domain superfamily	IPR011990	Zinc finger, PMZ-type	IPR006564	380..407	1150	3981	Eukaryota	Viridiplantae	Streptophyta	Magnoliopsida	Malpighiales	Euphorbiaceae	Hevea	Hevea brasiliensis
A0A6J1CAN4	SWIM-type domain-containing protein	Tetratricopeptide-like helical domain superfamily	IPR011990	Zinc finger, PMZ-type	IPR006564	1310..1337	1425	3673	Eukaryota	Viridiplantae	Streptophyta	Magnoliopsida	Cucurbitales	Cucurbitaceae	Momordica	Momordica charantia
A0A830D1L2	SWIM-type domain-containing protein	Tetratricopeptide-like helical domain superfamily	IPR011990	Zinc finger, PMZ-type	IPR006564	57..84	1100	374723	Eukaryota	Viridiplantae	Streptophyta	Magnoliopsida	Lamiales	Orobanchaceae	Phtheirospermum	Phtheirospermum japonicum
A0A834H0Y6	SWIM-type domain-containing protein	Tetratricopeptide-like helical domain superfamily	IPR011990	Zinc finger, PMZ-type	IPR006564	914..941	1601	118357	Eukaryota	Viridiplantae	Streptophyta	Magnoliopsida	Ericales	Ericaceae	Rhododendron	Rhododendron simsii
A0A8K0E2Z6	Protein FAR1-RELATED SEQUENCE	Tetratricopeptide-like helical domain superfamily	IPR011990	Zinc finger, PMZ-type	IPR006564	321..348	652	2594499	Eukaryota	Viridiplantae	Streptophyta	Magnoliopsida	Rosales	Rhamnaceae	Rhamnella	Rhamnella rubrinervis
M8A192	Protein FAR1-RELATED SEQUENCE	Tetratricopeptide-like helical domain superfamily	IPR011990	Zinc finger, PMZ-type	IPR006564	504..531	1686	4572	Eukaryota	Viridiplantae	Streptophyta	Magnoliopsida	Poales	Poaceae	Triticum	Triticum urartu
A0A094B9B1	HTH CENPB-type domain-containing protein	Tetratricopeptide-like helical domain superfamily	IPR011990	HTH CenpB-type DNA-binding domain	IPR006600	51..120	1474	1420906	Eukaryota	Fungi	Ascomycota	Leotiomycetes	NA	Pseudeurotiaceae	Pseudogymnoascus	Pseudogymnoascus sp. VKM F-4281 (FW-2241)
A0A0K6GF41	FAD/NAD(P)-binding domain-containing protein	Tetratricopeptide-like helical domain superfamily	IPR011990	HTH CenpB-type DNA-binding domain	IPR006600	2119..2192	2566	456999	Eukaryota	Fungi	Basidiomycota	Agaricomycetes	Cantharellales	Ceratobasidiaceae	Rhizoctonia	Rhizoctonia solani
A0A1S9DJ37	HTH CENPB-type domain-containing protein	Tetratricopeptide-like helical domain superfamily	IPR011990	HTH CenpB-type DNA-binding domain	IPR006600	53..126	868	5062	Eukaryota	Fungi	Ascomycota	Eurotiomycetes	Eurotiales	Aspergillaceae	Aspergillus	Aspergillus oryzae
A0A2C5WRF0	PNPLA domain-containing protein	Tetratricopeptide-like helical domain superfamily	IPR011990	HTH CenpB-type DNA-binding domain	IPR006600	984..1053	1149	1035309	Eukaryota	Fungi	Ascomycota	Sordariomycetes	Microascales	Ceratocystidaceae	Ceratocystis	Ceratocystis fimbriata
A0A3M7NMD3	HTH CENPB-type domain-containing protein	Tetratricopeptide-like helical domain superfamily	IPR011990	HTH CenpB-type DNA-binding domain	IPR006600	50..115	1140	2249418	Eukaryota	Fungi	Ascomycota	Eurotiomycetes	Chaetothyriales	NA	NA	Chaetothyriales sp. CBS 134916
A0A4U1EQK9	HTH CENPB-type domain-containing protein	Tetratricopeptide-like helical domain superfamily	IPR011990	HTH CenpB-type DNA-binding domain	IPR006600	782..861	973	40151	Eukaryota	Metazoa	Chordata	Mammalia	Artiodactyla	Monodontidae	Monodon	Monodon monoceros
A0A6J8B065	TPR_REGION domain-containing protein	Tetratricopeptide-like helical domain superfamily	IPR011990	HTH CenpB-type DNA-binding domain	IPR006600	259..297	679	42192	Eukaryota	Metazoa	Mollusca	Bivalvia	Mytilida	Mytilidae	Mytilus	Mytilus coruscus
A0A814WMU0	HTH CENPB-type domain-containing protein	Tetratricopeptide-like helical domain superfamily	IPR011990	HTH CenpB-type DNA-binding domain	IPR006600	78..148	570	392030	Eukaryota	Metazoa	Rotifera	Eurotatoria	NA	NA	Rotaria	Rotaria magnacalcarata
A0A815N020	HTH CENPB-type domain-containing protein	Tetratricopeptide-like helical domain superfamily	IPR011990	HTH CenpB-type DNA-binding domain	IPR006600	250..320	639	392030	Eukaryota	Metazoa	Rotifera	Eurotatoria	NA	NA	Rotaria	Rotaria magnacalcarata
A0A817IHW3	HTH CENPB-type domain-containing protein	Tetratricopeptide-like helical domain superfamily	IPR011990	HTH CenpB-type DNA-binding domain	IPR006600	151..222	1098	2762512	Eukaryota	Metazoa	Rotifera	Eurotatoria	NA	NA	Rotaria	Rotaria sp. Silwood2
A0A818R6J0	HTH CENPB-type domain-containing protein	Tetratricopeptide-like helical domain superfamily	IPR011990	HTH CenpB-type DNA-binding domain	IPR006600	5..78	850	392032	Eukaryota	Metazoa	Rotifera	Eurotatoria	NA	NA	Rotaria	Rotaria socialis
A0A819RUF7	HTH CENPB-type domain-containing protein	Tetratricopeptide-like helical domain superfamily	IPR011990	HTH CenpB-type DNA-binding domain	IPR006600	151..222	567	2762512	Eukaryota	Metazoa	Rotifera	Eurotatoria	NA	NA	Rotaria	Rotaria sp. Silwood2
A0A820AD80	HTH CENPB-type domain-containing protein	Tetratricopeptide-like helical domain superfamily	IPR011990	HTH CenpB-type DNA-binding domain	IPR006600	120..190	575	392030	Eukaryota	Metazoa	Rotifera	Eurotatoria	NA	NA	Rotaria	Rotaria magnacalcarata
A0A8R2B2V0	HTH CENPB-type domain-containing protein	Tetratricopeptide-like helical domain superfamily	IPR011990	HTH CenpB-type DNA-binding domain	IPR006600	364..435	816	7029	Eukaryota	Metazoa	Arthropoda	Insecta	Hemiptera	Aphididae	Acyrthosiphon	Acyrthosiphon pisum
A0A8S2PLQ8	HTH CENPB-type domain-containing protein	Tetratricopeptide-like helical domain superfamily	IPR011990	HTH CenpB-type DNA-binding domain	IPR006600	250..320	620	392030	Eukaryota	Metazoa	Rotifera	Eurotatoria	NA	NA	Rotaria	Rotaria magnacalcarata
A0A8S2QK80	HTH CENPB-type domain-containing protein	Tetratricopeptide-like helical domain superfamily	IPR011990	HTH CenpB-type DNA-binding domain	IPR006600	78..148	551	392030	Eukaryota	Metazoa	Rotifera	Eurotatoria	NA	NA	Rotaria	Rotaria magnacalcarata
A6RE33	HTH CENPB-type domain-containing protein	Tetratricopeptide-like helical domain superfamily	IPR011990	HTH CenpB-type DNA-binding domain	IPR006600	713..788	1208	2059318	Eukaryota	Fungi	Ascomycota	Eurotiomycetes	Onygenales	Ajellomycetaceae	Histoplasma	Histoplasma mississippiense (nom. inval.)
A0A085NPT6	Putative rRNA methyltransferase	Tetratricopeptide-like helical domain superfamily	IPR011990	THAP-type zinc finger	IPR006612	2234..2317	3728	68888	Eukaryota	Metazoa	Nematoda	Enoplea	Trichinellida	Trichuridae	Trichuris	Trichuris suis
A0A0K2TC76	Pre-mRNA-processing factor 39	Tetratricopeptide-like helical domain superfamily	IPR011990	THAP-type zinc finger	IPR006612	17..125	1592	72036	Eukaryota	Metazoa	Arthropoda	Hexanauplia	Siphonostomatoida	Caligidae	Lepeophtheirus	Lepeophtheirus salmonis
A0A2B4RCZ0	THAP-type domain-containing protein	Tetratricopeptide-like helical domain superfamily	IPR011990	THAP-type zinc finger	IPR006612	157..247	1435	50429	Eukaryota	Metazoa	Cnidaria	Anthozoa	Scleractinia	Pocilloporidae	Stylophora	Stylophora pistillata
A0A444UJG6	Serine/threonine-protein phosphatase	Tetratricopeptide-like helical domain superfamily	IPR011990	THAP-type zinc finger	IPR006612	432..545	883	7906	Eukaryota	Metazoa	Chordata	Actinopteri	Acipenseriformes	Acipenseridae	Acipenser	Acipenser ruthenus
A0A653DKA0	THAP-type domain-containing protein	Tetratricopeptide-like helical domain superfamily	IPR011990	THAP-type zinc finger	IPR006612	1..104	1217	64391	Eukaryota	Metazoa	Arthropoda	Insecta	Coleoptera	Chrysomelidae	Callosobruchus	Callosobruchus maculatus
A0A662YYY1	Serine/threonine-protein phosphatase	Tetratricopeptide-like helical domain superfamily	IPR011990	THAP-type zinc finger	IPR006612	302..415	2231	7906	Eukaryota	Metazoa	Chordata	Actinopteri	Acipenseriformes	Acipenseridae	Acipenser	Acipenser ruthenus
A0A7D9JXN0	THAP-type domain-containing protein	Tetratricopeptide-like helical domain superfamily	IPR011990	THAP-type zinc finger	IPR006612	85..219	453	317549	Eukaryota	Metazoa	Cnidaria	Anthozoa	Malacalcyonacea	Plexauridae	Paramuricea	Paramuricea clavata
A0A7J7JFS0	THAP-type domain-containing protein	Tetratricopeptide-like helical domain superfamily	IPR011990	THAP-type zinc finger	IPR006612	13..119	644	10212	Eukaryota	Metazoa	Bryozoa	Gymnolaemata	Cheilostomatida	Bugulidae	Bugula	Bugula neritina
A0A7R8CAF3	Pre-mRNA-processing factor 39	Tetratricopeptide-like helical domain superfamily	IPR011990	THAP-type zinc finger	IPR006612	1..109	1509	72036	Eukaryota	Metazoa	Arthropoda	Hexanauplia	Siphonostomatoida	Caligidae	Lepeophtheirus	Lepeophtheirus salmonis
A0A7R8GYQ0	THAP-type domain-containing protein	Tetratricopeptide-like helical domain superfamily	IPR011990	THAP-type zinc finger	IPR006612	1..109	1656	72036	Eukaryota	Metazoa	Arthropoda	Hexanauplia	Siphonostomatoida	Caligidae	Lepeophtheirus	Lepeophtheirus salmonis
A0A8J7TCX2	Serine/threonine-protein phosphatase	Tetratricopeptide-like helical domain superfamily	IPR011990	THAP-type zinc finger	IPR006612	443..532	854	7917	Eukaryota	Metazoa	Chordata	Actinopteri	Semionotiformes	Lepisosteidae	Atractosteus	Atractosteus spatula
A0A8X7XL50	PPP5 phosphatase	Tetratricopeptide-like helical domain superfamily	IPR011990	THAP-type zinc finger	IPR006612	330..441	724	55291	Eukaryota	Metazoa	Chordata	Cladistia	Polypteriformes	Polypteridae	Polypterus	Polypterus senegalus
H3DNU9	protein-serine/threonine phosphatase	Tetratricopeptide-like helical domain superfamily	IPR011990	THAP-type zinc finger	IPR006612	476..563	876	99883	Eukaryota	Metazoa	Chordata	Actinopteri	Tetraodontiformes	Tetraodontidae	Tetraodon	Tetraodon nigroviridis
Q4RFT2	Serine/threonine-protein phosphatase	Tetratricopeptide-like helical domain superfamily	IPR011990	THAP-type zinc finger	IPR006612	474..561	874	99883	Eukaryota	Metazoa	Chordata	Actinopteri	Tetraodontiformes	Tetraodontidae	Tetraodon	Tetraodon nigroviridis
T1JHS7	THAP-type domain-containing protein	Tetratricopeptide-like helical domain superfamily	IPR011990	THAP-type zinc finger	IPR006612	532..617	747	126957	Eukaryota	Metazoa	Arthropoda	Chilopoda	Geophilomorpha	Linotaeniidae	Strigamia	Strigamia maritima
W5NC99	Serine/threonine-protein phosphatase	Tetratricopeptide-like helical domain superfamily	IPR011990	THAP-type zinc finger	IPR006612	388..476	751	7918	Eukaryota	Metazoa	Chordata	Actinopteri	Semionotiformes	Lepisosteidae	Lepisosteus	Lepisosteus oculatus
A0A6L2J3L2	protein O-GlcNAc transferase	Tetratricopeptide-like helical domain superfamily	IPR011990	Harbinger transposase-derived protein	IPR006912	499..635	1465	118510	Eukaryota	Viridiplantae	Streptophyta	Magnoliopsida	Asterales	Asteraceae	Tanacetum	Tanacetum cinerariifolium
A0A6L2L0J6	LON peptidase N-terminal domain and RING finger protein 1	Tetratricopeptide-like helical domain superfamily	IPR011990	Harbinger transposase-derived protein	IPR006912	544..698	762	118510	Eukaryota	Viridiplantae	Streptophyta	Magnoliopsida	Asterales	Asteraceae	Tanacetum	Tanacetum cinerariifolium
A0A8X8YUJ5	Uncharacterized protein	Tetratricopeptide-like helical domain superfamily	IPR011990	Harbinger transposase-derived protein	IPR006912	83..281	1145	180675	Eukaryota	Viridiplantae	Streptophyta	Magnoliopsida	Lamiales	Lamiaceae	Salvia	Salvia splendens
A0A8X8ZMI9	Uncharacterized protein	Tetratricopeptide-like helical domain superfamily	IPR011990	Harbinger transposase-derived protein	IPR006912	153..315	1084	180675	Eukaryota	Viridiplantae	Streptophyta	Magnoliopsida	Lamiales	Lamiaceae	Salvia	Salvia splendens
M8BLZ8	Uncharacterized protein	Tetratricopeptide-like helical domain superfamily	IPR011990	Harbinger transposase-derived protein	IPR006912	39..127	557	37682	Eukaryota	Viridiplantae	Streptophyta	Magnoliopsida	Poales	Poaceae	Aegilops	Aegilops tauschii
A0A151R491	TPR_REGION domain-containing protein	Tetratricopeptide-like helical domain superfamily	IPR011990	Domain of unknown function DUF659	IPR007021	15..130	689	3821	Eukaryota	Viridiplantae	Streptophyta	Magnoliopsida	Fabales	Fabaceae	Cajanus	Cajanus cajan
A0A388L4K1	DUF659 domain-containing protein	Tetratricopeptide-like helical domain superfamily	IPR011990	Domain of unknown function DUF659	IPR007021	356..488	1480	69332	Eukaryota	Viridiplantae	Streptophyta	Charophyceae	Charales	Characeae	Chara	Chara braunii
A0A3L6E8D7	Pentatricopeptide repeat-containing protein	Tetratricopeptide-like helical domain superfamily	IPR011990	Domain of unknown function DUF659	IPR007021	483..633	1208	4577	Eukaryota	Viridiplantae	Streptophyta	Magnoliopsida	Poales	Poaceae	Zea	Zea mays
A0A3L6EC01	PPIase cyclophilin-type domain-containing protein	Tetratricopeptide-like helical domain superfamily	IPR011990	Domain of unknown function DUF659	IPR007021	932..1082	1158	4577	Eukaryota	Viridiplantae	Streptophyta	Magnoliopsida	Poales	Poaceae	Zea	Zea mays
A0A5C7ISS1	BED-type domain-containing protein	Tetratricopeptide-like helical domain superfamily	IPR011990	Domain of unknown function DUF659	IPR007021	896..1047	1448	1000413	Eukaryota	Viridiplantae	Streptophyta	Magnoliopsida	Sapindales	Sapindaceae	Acer	Acer yangbiense
A0A5J5B9X7	DYW_deaminase domain-containing protein	Tetratricopeptide-like helical domain superfamily	IPR011990	Domain of unknown function DUF659	IPR007021	705..807	810	561372	Eukaryota	Viridiplantae	Streptophyta	Magnoliopsida	Cornales	Nyssaceae	Nyssa	Nyssa sinensis
A0A5N6LUH5	DNA-directed RNA polymerase	Tetratricopeptide-like helical domain superfamily	IPR011990	Domain of unknown function DUF659	IPR007021	417..463	715	192012	Eukaryota	Viridiplantae	Streptophyta	Magnoliopsida	Asterales	Asteraceae	Mikania	Mikania micrantha
A0A834YD63	MADS-box domain-containing protein	Tetratricopeptide-like helical domain superfamily	IPR011990	Domain of unknown function DUF659	IPR007021	361..421	884	13715	Eukaryota	Viridiplantae	Streptophyta	Magnoliopsida	Trochodendrales	Trochodendraceae	Tetracentron	Tetracentron sinense
A0A835N8T4	Pentatricopeptide repeat-containing protein	Tetratricopeptide-like helical domain superfamily	IPR011990	Domain of unknown function DUF659	IPR007021	938..1035	1319	1413687	Eukaryota	Viridiplantae	Streptophyta	Magnoliopsida	Malpighiales	Salicaceae	Salix	Salix dunnii
A0A8J5GFT6	BED-type domain-containing protein	Tetratricopeptide-like helical domain superfamily	IPR011990	Domain of unknown function DUF659	IPR007021	335..388	643	94328	Eukaryota	Viridiplantae	Streptophyta	Magnoliopsida	Zingiberales	Zingiberaceae	Zingiber	Zingiber officinale
A5AWQ4	BED-type domain-containing protein	Tetratricopeptide-like helical domain superfamily	IPR011990	Domain of unknown function DUF659	IPR007021	212..323	1539	29760	Eukaryota	Viridiplantae	Streptophyta	Magnoliopsida	Vitales	Vitaceae	Vitis	Vitis vinifera
A0A0V0RR42	40S ribosomal protein S17	Tetratricopeptide-like helical domain superfamily	IPR011990	Peptidase aspartic, putative	IPR008737	1103..1256	2899	6336	Eukaryota	Metazoa	Nematoda	Enoplea	Trichinellida	Trichinellidae	Trichinella	Trichinella nelsoni
A0A8J6H7W0	Intraflagellar transport protein 122 homolog	Tetratricopeptide-like helical domain superfamily	IPR011990	Peptidase aspartic, putative	IPR008737	1761..1909	3681	7067	Eukaryota	Metazoa	Arthropoda	Insecta	Coleoptera	Tenebrionidae	Tenebrio	Tenebrio molitor
A0A8S4D7L8	RNA-directed DNA polymerase	Tetratricopeptide-like helical domain superfamily	IPR011990	Peptidase aspartic, putative	IPR008737	253..408	2545	51655	Eukaryota	Metazoa	Arthropoda	Insecta	Lepidoptera	Plutellidae	Plutella	Plutella xylostella
A0A094A6A8	NB-ARC domain-containing protein	Tetratricopeptide-like helical domain superfamily	IPR011990	HAT, C-terminal dimerisation domain	IPR008906	1535..1601	1621	1420906	Eukaryota	Fungi	Ascomycota	Leotiomycetes	NA	Pseudeurotiaceae	Pseudogymnoascus	Pseudogymnoascus sp. VKM F-4281 (FW-2241)
A0A0K6FN21	Dimer_Tnp_hAT domain-containing protein	Tetratricopeptide-like helical domain superfamily	IPR011990	HAT, C-terminal dimerisation domain	IPR008906	1142..1223	1245	456999	Eukaryota	Fungi	Basidiomycota	Agaricomycetes	Cantharellales	Ceratobasidiaceae	Rhizoctonia	Rhizoctonia solani
A0A0L6VD55	TPR_REGION domain-containing protein	Tetratricopeptide-like helical domain superfamily	IPR011990	HAT, C-terminal dimerisation domain	IPR008906	74..130	486	27349	Eukaryota	Fungi	Basidiomycota	Pucciniomycetes	Pucciniales	Pucciniaceae	Puccinia	Puccinia sorghi
A0A1B8ETH6	Dimer_Tnp_hAT domain-containing protein	Tetratricopeptide-like helical domain superfamily	IPR011990	HAT, C-terminal dimerisation domain	IPR008906	1338..1389	1410	1622149	Eukaryota	Fungi	Ascomycota	Leotiomycetes	NA	Pseudeurotiaceae	Pseudogymnoascus	Pseudogymnoascus sp. 05NY08
A0A1S9DJZ7	Dimer_Tnp_hAT domain-containing protein	Tetratricopeptide-like helical domain superfamily	IPR011990	HAT, C-terminal dimerisation domain	IPR008906	614..686	1611	5062	Eukaryota	Fungi	Ascomycota	Eurotiomycetes	Eurotiales	Aspergillaceae	Aspergillus	Aspergillus oryzae
A0A1V6PH63	NB-ARC domain-containing protein	Tetratricopeptide-like helical domain superfamily	IPR011990	HAT, C-terminal dimerisation domain	IPR008906	47..102	887	416450	Eukaryota	Fungi	Ascomycota	Eurotiomycetes	Eurotiales	Aspergillaceae	Penicillium	Penicillium antarcticum
A0A226E9Z4	SET domain-containing protein	Tetratricopeptide-like helical domain superfamily	IPR011990	HAT, C-terminal dimerisation domain	IPR008906	500..571	1282	158441	Eukaryota	Metazoa	Arthropoda	Collembola	Entomobryomorpha	Isotomidae	Folsomia	Folsomia candida
A0A2G3BJN8	Dimer_Tnp_hAT domain-containing protein	Tetratricopeptide-like helical domain superfamily	IPR011990	HAT, C-terminal dimerisation domain	IPR008906	79..149	977	80379	Eukaryota	Viridiplantae	Streptophyta	Magnoliopsida	Solanales	Solanaceae	Capsicum	Capsicum chinense
A0A2I1H854	Dimer_Tnp_hAT domain-containing protein	Tetratricopeptide-like helical domain superfamily	IPR011990	HAT, C-terminal dimerisation domain	IPR008906	141..209	823	588596	Eukaryota	Fungi	Mucoromycota	Glomeromycetes	Glomerales	Glomeraceae	Rhizophagus	Rhizophagus irregularis
A0A2N0NV42	Dimer_Tnp_hAT domain-containing protein	Tetratricopeptide-like helical domain superfamily	IPR011990	HAT, C-terminal dimerisation domain	IPR008906	179..242	415	588596	Eukaryota	Fungi	Mucoromycota	Glomeromycetes	Glomerales	Glomeraceae	Rhizophagus	Rhizophagus irregularis
A0A2U1KRA2	Dimer_Tnp_hAT domain-containing protein	Tetratricopeptide-like helical domain superfamily	IPR011990	HAT, C-terminal dimerisation domain	IPR008906	400..445	461	35608	Eukaryota	Viridiplantae	Streptophyta	Magnoliopsida	Asterales	Asteraceae	Artemisia	Artemisia annua
A0A388L4K1	DUF659 domain-containing protein	Tetratricopeptide-like helical domain superfamily	IPR011990	HAT, C-terminal dimerisation domain	IPR008906	673..747	1480	69332	Eukaryota	Viridiplantae	Streptophyta	Charophyceae	Charales	Characeae	Chara	Chara braunii
A0A3L6E8D7	Pentatricopeptide repeat-containing protein	Tetratricopeptide-like helical domain superfamily	IPR011990	HAT, C-terminal dimerisation domain	IPR008906	859..926	1208	4577	Eukaryota	Viridiplantae	Streptophyta	Magnoliopsida	Poales	Poaceae	Zea	Zea mays
A0A3Q7IGG9	DUF547 domain-containing protein	Tetratricopeptide-like helical domain superfamily	IPR011990	HAT, C-terminal dimerisation domain	IPR008906	58..108	1418	4081	Eukaryota	Viridiplantae	Streptophyta	Magnoliopsida	Solanales	Solanaceae	Solanum	Solanum lycopersicum
A0A498IJA3	Dimer_Tnp_hAT domain-containing protein	Tetratricopeptide-like helical domain superfamily	IPR011990	HAT, C-terminal dimerisation domain	IPR008906	320..367	378	3750	Eukaryota	Viridiplantae	Streptophyta	Magnoliopsida	Rosales	Rosaceae	Malus	Malus domestica
A0A4Y7JKM5	Dimer_Tnp_hAT domain-containing protein	Tetratricopeptide-like helical domain superfamily	IPR011990	HAT, C-terminal dimerisation domain	IPR008906	136..221	868	3469	Eukaryota	Viridiplantae	Streptophyta	Magnoliopsida	Ranunculales	Papaveraceae	Papaver	Papaver somniferum
A0A5C7ISS1	BED-type domain-containing protein	Tetratricopeptide-like helical domain superfamily	IPR011990	HAT, C-terminal dimerisation domain	IPR008906	1268..1337	1448	1000413	Eukaryota	Viridiplantae	Streptophyta	Magnoliopsida	Sapindales	Sapindaceae	Acer	Acer yangbiense
A0A5S9UL17	Clu domain-containing protein	Tetratricopeptide-like helical domain superfamily	IPR011990	HAT, C-terminal dimerisation domain	IPR008906	184..252	1874	3702	Eukaryota	Viridiplantae	Streptophyta	Magnoliopsida	Brassicales	Brassicaceae	Arabidopsis	Arabidopsis thaliana
A0A6D2ILZ5	BED-type domain-containing protein	Tetratricopeptide-like helical domain superfamily	IPR011990	HAT, C-terminal dimerisation domain	IPR008906	681..738	2336	1685480	Eukaryota	Viridiplantae	Streptophyta	Magnoliopsida	Brassicales	Brassicaceae	Microthlaspi	Microthlaspi erraticum
A0A6L2JB86	Dimer_Tnp_hAT domain-containing protein	Tetratricopeptide-like helical domain superfamily	IPR011990	HAT, C-terminal dimerisation domain	IPR008906	135..192	1225	118510	Eukaryota	Viridiplantae	Streptophyta	Magnoliopsida	Asterales	Asteraceae	Tanacetum	Tanacetum cinerariifolium
A0A7J9NDA6	Dimer_Tnp_hAT domain-containing protein	Tetratricopeptide-like helical domain superfamily	IPR011990	HAT, C-terminal dimerisation domain	IPR008906	1..46	766	34291	Eukaryota	Viridiplantae	Streptophyta	Magnoliopsida	Malvales	Malvaceae	Gossypium	Gossypium schwendimanii
A0A7R8H5N4	Dimer_Tnp_hAT domain-containing protein	Tetratricopeptide-like helical domain superfamily	IPR011990	HAT, C-terminal dimerisation domain	IPR008906	329..406	4133	72036	Eukaryota	Metazoa	Arthropoda	Hexanauplia	Siphonostomatoida	Caligidae	Lepeophtheirus	Lepeophtheirus salmonis
A0A803KNX6	Dimer_Tnp_hAT domain-containing protein	Tetratricopeptide-like helical domain superfamily	IPR011990	HAT, C-terminal dimerisation domain	IPR008906	318..362	968	63459	Eukaryota	Viridiplantae	Streptophyta	Magnoliopsida	Caryophyllales	Chenopodiaceae	Chenopodium	Chenopodium quinoa
A0A811QJS9	Dimer_Tnp_hAT domain-containing protein	Tetratricopeptide-like helical domain superfamily	IPR011990	HAT, C-terminal dimerisation domain	IPR008906	1101..1183	1217	422564	Eukaryota	Viridiplantae	Streptophyta	Magnoliopsida	Poales	Poaceae	Miscanthus	Miscanthus lutarioriparius
A0A811QTA1	Dimer_Tnp_hAT domain-containing protein	Tetratricopeptide-like helical domain superfamily	IPR011990	HAT, C-terminal dimerisation domain	IPR008906	1086..1168	1202	422564	Eukaryota	Viridiplantae	Streptophyta	Magnoliopsida	Poales	Poaceae	Miscanthus	Miscanthus lutarioriparius
A0A811QUC2	Dimer_Tnp_hAT domain-containing protein	Tetratricopeptide-like helical domain superfamily	IPR011990	HAT, C-terminal dimerisation domain	IPR008906	1067..1149	1183	422564	Eukaryota	Viridiplantae	Streptophyta	Magnoliopsida	Poales	Poaceae	Miscanthus	Miscanthus lutarioriparius
A0A814GQ05	peptidylprolyl isomerase	Tetratricopeptide-like helical domain superfamily	IPR011990	HAT, C-terminal dimerisation domain	IPR008906	75..122	615	392033	Eukaryota	Metazoa	Rotifera	Eurotatoria	NA	NA	Rotaria	Rotaria sordida
A0A814T6E0	peptidylprolyl isomerase	Tetratricopeptide-like helical domain superfamily	IPR011990	HAT, C-terminal dimerisation domain	IPR008906	64..122	615	392033	Eukaryota	Metazoa	Rotifera	Eurotatoria	NA	NA	Rotaria	Rotaria sordida
A0A815DC64	Kinesin light chain	Tetratricopeptide-like helical domain superfamily	IPR011990	HAT, C-terminal dimerisation domain	IPR008906	511..550	552	392033	Eukaryota	Metazoa	Rotifera	Eurotatoria	NA	NA	Rotaria	Rotaria sordida
A0A815EGN5	Dimer_Tnp_hAT domain-containing protein	Tetratricopeptide-like helical domain superfamily	IPR011990	HAT, C-terminal dimerisation domain	IPR008906	492..543	574	2762511	Eukaryota	Metazoa	Rotifera	Eurotatoria	NA	NA	Rotaria	Rotaria sp. Silwood1
A0A815H9W9	Dimer_Tnp_hAT domain-containing protein	Tetratricopeptide-like helical domain superfamily	IPR011990	HAT, C-terminal dimerisation domain	IPR008906	1123..1202	1207	392033	Eukaryota	Metazoa	Rotifera	Eurotatoria	NA	NA	Rotaria	Rotaria sordida
A0A815HRI3	BED-type domain-containing protein	Tetratricopeptide-like helical domain superfamily	IPR011990	HAT, C-terminal dimerisation domain	IPR008906	633..697	802	392033	Eukaryota	Metazoa	Rotifera	Eurotatoria	NA	NA	Rotaria	Rotaria sordida
A0A815IAS8	TPR_REGION domain-containing protein	Tetratricopeptide-like helical domain superfamily	IPR011990	HAT, C-terminal dimerisation domain	IPR008906	1032..1113	1127	249248	Eukaryota	Metazoa	Rotifera	Eurotatoria	Adinetida	Adinetidae	Adineta	Adineta ricciae
A0A815MTQ2	Dimer_Tnp_hAT domain-containing protein	Tetratricopeptide-like helical domain superfamily	IPR011990	HAT, C-terminal dimerisation domain	IPR008906	1047..1117	1118	392033	Eukaryota	Metazoa	Rotifera	Eurotatoria	NA	NA	Rotaria	Rotaria sordida
A0A815RVM8	Dimer_Tnp_hAT domain-containing protein	Tetratricopeptide-like helical domain superfamily	IPR011990	HAT, C-terminal dimerisation domain	IPR008906	599..678	683	392033	Eukaryota	Metazoa	Rotifera	Eurotatoria	NA	NA	Rotaria	Rotaria sordida
A0A815TAJ0	TPR_REGION domain-containing protein	Tetratricopeptide-like helical domain superfamily	IPR011990	HAT, C-terminal dimerisation domain	IPR008906	1026..1113	1138	249248	Eukaryota	Metazoa	Rotifera	Eurotatoria	Adinetida	Adinetidae	Adineta	Adineta ricciae
A0A816DHQ0	Dimer_Tnp_hAT domain-containing protein	Tetratricopeptide-like helical domain superfamily	IPR011990	HAT, C-terminal dimerisation domain	IPR008906	492..543	565	2762511	Eukaryota	Metazoa	Rotifera	Eurotatoria	NA	NA	Rotaria	Rotaria sp. Silwood1
A0A816SEA5	Dimer_Tnp_hAT domain-containing protein	Tetratricopeptide-like helical domain superfamily	IPR011990	HAT, C-terminal dimerisation domain	IPR008906	779..847	858	392030	Eukaryota	Metazoa	Rotifera	Eurotatoria	NA	NA	Rotaria	Rotaria magnacalcarata
A0A817JD38	Kinesin light chain	Tetratricopeptide-like helical domain superfamily	IPR011990	HAT, C-terminal dimerisation domain	IPR008906	232..283	284	2762512	Eukaryota	Metazoa	Rotifera	Eurotatoria	NA	NA	Rotaria	Rotaria sp. Silwood2
A0A817R586	MACPF domain-containing protein	Tetratricopeptide-like helical domain superfamily	IPR011990	HAT, C-terminal dimerisation domain	IPR008906	1335..1392	1439	2762512	Eukaryota	Metazoa	Rotifera	Eurotatoria	NA	NA	Rotaria	Rotaria sp. Silwood2
A0A817SVN7	TPR_REGION domain-containing protein	Tetratricopeptide-like helical domain superfamily	IPR011990	HAT, C-terminal dimerisation domain	IPR008906	877..935	982	2762512	Eukaryota	Metazoa	Rotifera	Eurotatoria	NA	NA	Rotaria	Rotaria sp. Silwood2
A0A818U4S1	peptidylprolyl isomerase	Tetratricopeptide-like helical domain superfamily	IPR011990	HAT, C-terminal dimerisation domain	IPR008906	64..122	615	392033	Eukaryota	Metazoa	Rotifera	Eurotatoria	NA	NA	Rotaria	Rotaria sordida
A0A818W0Q5	TPR_REGION domain-containing protein	Tetratricopeptide-like helical domain superfamily	IPR011990	HAT, C-terminal dimerisation domain	IPR008906	877..955	964	392033	Eukaryota	Metazoa	Rotifera	Eurotatoria	NA	NA	Rotaria	Rotaria sordida
A0A819QDZ2	TPR_REGION domain-containing protein	Tetratricopeptide-like helical domain superfamily	IPR011990	HAT, C-terminal dimerisation domain	IPR008906	1041..1122	1178	392033	Eukaryota	Metazoa	Rotifera	Eurotatoria	NA	NA	Rotaria	Rotaria sordida
A0A820S7D0	Dimer_Tnp_hAT domain-containing protein	Tetratricopeptide-like helical domain superfamily	IPR011990	HAT, C-terminal dimerisation domain	IPR008906	32..106	647	2762512	Eukaryota	Metazoa	Rotifera	Eurotatoria	NA	NA	Rotaria	Rotaria sp. Silwood2
A0A830BW26	RING-type domain-containing protein	Tetratricopeptide-like helical domain superfamily	IPR011990	HAT, C-terminal dimerisation domain	IPR008906	79..153	639	374723	Eukaryota	Viridiplantae	Streptophyta	Magnoliopsida	Lamiales	Orobanchaceae	Phtheirospermum	Phtheirospermum japonicum
A0A834LBR4	Dimer_Tnp_hAT domain-containing protein	Tetratricopeptide-like helical domain superfamily	IPR011990	HAT, C-terminal dimerisation domain	IPR008906	122..204	238	118357	Eukaryota	Viridiplantae	Streptophyta	Magnoliopsida	Ericales	Ericaceae	Rhododendron	Rhododendron simsii
A0A834X8Y4	TPR_REGION domain-containing protein	Tetratricopeptide-like helical domain superfamily	IPR011990	HAT, C-terminal dimerisation domain	IPR008906	796..878	1585	362788	Eukaryota	Viridiplantae	Streptophyta	Magnoliopsida	Fabales	Fabaceae	Senna	Senna tora
A0A835N8T4	Pentatricopeptide repeat-containing protein	Tetratricopeptide-like helical domain superfamily	IPR011990	HAT, C-terminal dimerisation domain	IPR008906	1145..1214	1319	1413687	Eukaryota	Viridiplantae	Streptophyta	Magnoliopsida	Malpighiales	Salicaceae	Salix	Salix dunnii
A0A8H6GG43	Dimer_Tnp_hAT domain-containing protein	Tetratricopeptide-like helical domain superfamily	IPR011990	HAT, C-terminal dimerisation domain	IPR008906	1277..1359	1385	100902	Eukaryota	Fungi	Ascomycota	Sordariomycetes	Hypocreales	Nectriaceae	Fusarium	Fusarium oxysporum
A0A8J5DG66	Zinc finger protein 862-like	Tetratricopeptide-like helical domain superfamily	IPR011990	HAT, C-terminal dimerisation domain	IPR008906	628..674	814	424472	Eukaryota	Metazoa	Arthropoda	Pycnogonida	Pantopoda	Nymphonidae	Nymphon	Nymphon striatum
A0A8J5Z3B8	DELLA protein GAI-like	Tetratricopeptide-like helical domain superfamily	IPR011990	HAT, C-terminal dimerisation domain	IPR008906	1303..1383	1978	47600	Eukaryota	Viridiplantae	Streptophyta	Magnoliopsida	Malvales	Malvaceae	Gossypium	Gossypium anomalum
A0A8S2JMW7	Pentatricopeptide repeat-containing protein	Tetratricopeptide-like helical domain superfamily	IPR011990	HAT, C-terminal dimerisation domain	IPR008906	496..539	548	392030	Eukaryota	Metazoa	Rotifera	Eurotatoria	NA	NA	Rotaria	Rotaria magnacalcarata
A0A8S2UNC8	Dimer_Tnp_hAT domain-containing protein	Tetratricopeptide-like helical domain superfamily	IPR011990	HAT, C-terminal dimerisation domain	IPR008906	19..84	468	392030	Eukaryota	Metazoa	Rotifera	Eurotatoria	NA	NA	Rotaria	Rotaria magnacalcarata
A0A8S3SHD5	SET and MYND domain-containing protein 4	Tetratricopeptide-like helical domain superfamily	IPR011990	HAT, C-terminal dimerisation domain	IPR008906	32..86	757	6550	Eukaryota	Metazoa	Mollusca	Bivalvia	Mytilida	Mytilidae	Mytilus	Mytilus edulis
A0A8S3SQQ9	SET domain-containing protein	Tetratricopeptide-like helical domain superfamily	IPR011990	HAT, C-terminal dimerisation domain	IPR008906	32..86	699	6550	Eukaryota	Metazoa	Mollusca	Bivalvia	Mytilida	Mytilidae	Mytilus	Mytilus edulis
M7B496	TPR_REGION domain-containing protein	Tetratricopeptide-like helical domain superfamily	IPR011990	HAT, C-terminal dimerisation domain	IPR008906	399..456	728	8469	Eukaryota	Metazoa	Chordata	NA	Testudines	Cheloniidae	Chelonia	Chelonia mydas
M8CAR5	Putative pentatricopeptide repeat-containing protein	Tetratricopeptide-like helical domain superfamily	IPR011990	HAT, C-terminal dimerisation domain	IPR008906	94..163	2407	37682	Eukaryota	Viridiplantae	Streptophyta	Magnoliopsida	Poales	Poaceae	Aegilops	Aegilops tauschii
X8IX38	Dimer_Tnp_hAT domain-containing protein	Tetratricopeptide-like helical domain superfamily	IPR011990	HAT, C-terminal dimerisation domain	IPR008906	399..463	483	1086054	Eukaryota	Fungi	Basidiomycota	Agaricomycetes	Cantharellales	Ceratobasidiaceae	Rhizoctonia	Rhizoctonia solani
A0A3M0KP06	RNA-directed DNA polymerase	Tetratricopeptide-like helical domain superfamily	IPR011990	Retrovirus capsid, C-terminal	IPR008916	199..283	2589	333673	Eukaryota	Metazoa	Chordata	Aves	Passeriformes	Hirundinidae	Hirundo	Hirundo rustica
A0A3M0KP06	RNA-directed DNA polymerase	Tetratricopeptide-like helical domain superfamily	IPR011990	Retrovirus capsid, N-terminal	IPR008919	40..198	2589	333673	Eukaryota	Metazoa	Chordata	Aves	Passeriformes	Hirundinidae	Hirundo	Hirundo rustica
A0A0E0GWC1	DYW_deaminase domain-containing protein	Tetratricopeptide-like helical domain superfamily	IPR011990	Peptidase S1, PA clan	IPR009003	811..989,1095..1270	1348	4536	Eukaryota	Viridiplantae	Streptophyta	Magnoliopsida	Poales	Poaceae	Oryza	Oryza nivara
A0A0E0KLH0	DYW_deaminase domain-containing protein	Tetratricopeptide-like helical domain superfamily	IPR011990	Peptidase S1, PA clan	IPR009003	776..941	988	4537	Eukaryota	Viridiplantae	Streptophyta	Magnoliopsida	Poales	Poaceae	Oryza	Oryza punctata
A0A0E0P3S9	DYW_deaminase domain-containing protein	Tetratricopeptide-like helical domain superfamily	IPR011990	Peptidase S1, PA clan	IPR009003	751..929,1035..1210	1289	4529	Eukaryota	Viridiplantae	Streptophyta	Magnoliopsida	Poales	Poaceae	Oryza	Oryza rufipogon
A0A0F4YV15	TPR_REGION domain-containing protein	Tetratricopeptide-like helical domain superfamily	IPR011990	Peptidase S1, PA clan	IPR009003	293..425	804	1408163	Eukaryota	Fungi	Ascomycota	Eurotiomycetes	Eurotiales	Trichocomaceae	Rasamsonia	Rasamsonia emersonii
A0A0K9QEM1	DYW_deaminase domain-containing protein	Tetratricopeptide-like helical domain superfamily	IPR011990	Peptidase S1, PA clan	IPR009003	672..864	1041	3562	Eukaryota	Viridiplantae	Streptophyta	Magnoliopsida	Caryophyllales	Chenopodiaceae	Spinacia	Spinacia oleracea
A0A158QI23	Peptidase S1 domain-containing protein	Tetratricopeptide-like helical domain superfamily	IPR011990	Peptidase S1, PA clan	IPR009003	996..1251	1253	102285	Eukaryota	Metazoa	Platyhelminthes	Cestoda	Cyclophyllidea	Hymenolepididae	Rodentolepis	Rodentolepis nana
A0A166JDD6	TF-B3 domain-containing protein	Tetratricopeptide-like helical domain superfamily	IPR011990	Peptidase S1, PA clan	IPR009003	743..912	1286	79200	Eukaryota	Viridiplantae	Streptophyta	Magnoliopsida	Apiales	Apiaceae	Daucus	Daucus carota
A0A1B0A8T2	Peptidase S1 domain-containing protein	Tetratricopeptide-like helical domain superfamily	IPR011990	Peptidase S1, PA clan	IPR009003	163..320	459	7398	Eukaryota	Metazoa	Arthropoda	Insecta	Diptera	Glossinidae	Glossina	Glossina pallidipes
A0A1J1IE78	Peptidase S1 domain-containing protein	Tetratricopeptide-like helical domain superfamily	IPR011990	Peptidase S1, PA clan	IPR009003	621..878	879	568069	Eukaryota	Metazoa	Arthropoda	Insecta	Diptera	Chironomidae	Clunio	Clunio marinus
A0A1S3IVH5	CARD domain-containing protein	Tetratricopeptide-like helical domain superfamily	IPR011990	Peptidase S1, PA clan	IPR009003	1529..1709	1786	7574	Eukaryota	Metazoa	Brachiopoda	Lingulata	Lingulida	Lingulidae	Lingula	Lingula anatina
A0A1S9DSP8	HET domain-containing protein	Tetratricopeptide-like helical domain superfamily	IPR011990	Peptidase S1, PA clan	IPR009003	541..714	715	5062	Eukaryota	Fungi	Ascomycota	Eurotiomycetes	Eurotiales	Aspergillaceae	Aspergillus	Aspergillus oryzae
A0A226EFW3	Peptidase S1 domain-containing protein	Tetratricopeptide-like helical domain superfamily	IPR011990	Peptidase S1, PA clan	IPR009003	254..420	1104	158441	Eukaryota	Metazoa	Arthropoda	Collembola	Entomobryomorpha	Isotomidae	Folsomia	Folsomia candida
A0A2B4S6G1	Peptidase S1 domain-containing protein	Tetratricopeptide-like helical domain superfamily	IPR011990	Peptidase S1, PA clan	IPR009003	119..295	627	50429	Eukaryota	Metazoa	Cnidaria	Anthozoa	Scleractinia	Pocilloporidae	Stylophora	Stylophora pistillata
A0A2H9TG97	RRM domain-containing protein	Tetratricopeptide-like helical domain superfamily	IPR011990	Peptidase S1, PA clan	IPR009003	821..1044	1553	1246581	Eukaryota	Fungi	Cryptomycota	NA	NA	NA	Paramicrosporidium	Paramicrosporidium saccamoebae
A0A2P2H763	HET domain-containing protein	Tetratricopeptide-like helical domain superfamily	IPR011990	Peptidase S1, PA clan	IPR009003	562..735	736	1392242	Eukaryota	Fungi	Ascomycota	Eurotiomycetes	Eurotiales	Aspergillaceae	Aspergillus	Aspergillus flavus
A0A2P6RG30	Pentatricopeptide repeat-containing protein	Tetratricopeptide-like helical domain superfamily	IPR011990	Peptidase S1, PA clan	IPR009003	4..89	560	74649	Eukaryota	Viridiplantae	Streptophyta	Magnoliopsida	Rosales	Rosaceae	Rosa	Rosa chinensis
A0A2P6V1R6	MFS domain-containing protein	Tetratricopeptide-like helical domain superfamily	IPR011990	Peptidase S1, PA clan	IPR009003	1972..2169	2183	554055	Eukaryota	Viridiplantae	Chlorophyta	Trebouxiophyceae	Chlorellales	Chlorellaceae	Micractinium	Micractinium conductrix
A0A2P6VSE1	Peptidase S1 domain-containing protein	Tetratricopeptide-like helical domain superfamily	IPR011990	Peptidase S1, PA clan	IPR009003	677..838	1083	554055	Eukaryota	Viridiplantae	Chlorophyta	Trebouxiophyceae	Chlorellales	Chlorellaceae	Micractinium	Micractinium conductrix
A0A444ULB1	Peptidase S1 domain-containing protein	Tetratricopeptide-like helical domain superfamily	IPR011990	Peptidase S1, PA clan	IPR009003	69..292	295	7906	Eukaryota	Metazoa	Chordata	Actinopteri	Acipenseriformes	Acipenseridae	Acipenser	Acipenser ruthenus
A0A4D9E1A2	Peptidase S1 domain-containing protein	Tetratricopeptide-like helical domain superfamily	IPR011990	Peptidase S1, PA clan	IPR009003	1298..1549	1552	55544	Eukaryota	Metazoa	Chordata	NA	Testudines	Platysternidae	Platysternon	Platysternon megacephalum
A0A4S4E3W1	Pentatricopeptide repeat-containing protein	Tetratricopeptide-like helical domain superfamily	IPR011990	Peptidase S1, PA clan	IPR009003	71..118	817	542762	Eukaryota	Viridiplantae	Streptophyta	Magnoliopsida	Ericales	Theaceae	Camellia	Camellia sinensis
A0A5N6D667	HET domain-containing protein	Tetratricopeptide-like helical domain superfamily	IPR011990	Peptidase S1, PA clan	IPR009003	562..735	736	5067	Eukaryota	Fungi	Ascomycota	Eurotiomycetes	Eurotiales	Aspergillaceae	Aspergillus	Aspergillus parasiticus
A0A5N6HEL0	HET domain-containing protein	Tetratricopeptide-like helical domain superfamily	IPR011990	Peptidase S1, PA clan	IPR009003	498..676	786	5059	Eukaryota	Fungi	Ascomycota	Eurotiomycetes	Eurotiales	Aspergillaceae	Aspergillus	Aspergillus flavus
A0A5N6JFF9	HET domain-containing protein	Tetratricopeptide-like helical domain superfamily	IPR011990	Peptidase S1, PA clan	IPR009003	562..735	736	656917	Eukaryota	Fungi	Ascomycota	Eurotiomycetes	Eurotiales	Aspergillaceae	Aspergillus	Aspergillus minisclerotigenes
A0A5N6WP90	HET domain-containing protein	Tetratricopeptide-like helical domain superfamily	IPR011990	Peptidase S1, PA clan	IPR009003	562..735	736	1034303	Eukaryota	Fungi	Ascomycota	Eurotiomycetes	Eurotiales	Aspergillaceae	Aspergillus	Aspergillus sergii
A0A5N7AMN7	HET domain-containing protein	Tetratricopeptide-like helical domain superfamily	IPR011990	Peptidase S1, PA clan	IPR009003	495..693	764	61420	Eukaryota	Fungi	Ascomycota	Eurotiomycetes	Eurotiales	Aspergillaceae	Aspergillus	Aspergillus caelatus
A0A5N7EQ79	HET domain-containing protein	Tetratricopeptide-like helical domain superfamily	IPR011990	Peptidase S1, PA clan	IPR009003	501..694	814	1825620	Eukaryota	Fungi	Ascomycota	Eurotiomycetes	Eurotiales	Aspergillaceae	Aspergillus	Aspergillus pseudocaelatus
A0A662YSA2	Peptidase S1 domain-containing protein	Tetratricopeptide-like helical domain superfamily	IPR011990	Peptidase S1, PA clan	IPR009003	1264..1510	1515	7906	Eukaryota	Metazoa	Chordata	Actinopteri	Acipenseriformes	Acipenseridae	Acipenser	Acipenser ruthenus
A0A6P8J5C5	AAA domain-containing protein	Tetratricopeptide-like helical domain superfamily	IPR011990	Peptidase S1, PA clan	IPR009003	1385..1601	1642	6105	Eukaryota	Metazoa	Cnidaria	Anthozoa	Actiniaria	Actiniidae	Actinia	Actinia tenebrosa
A0A6S7HQZ4	TPR_MalT domain-containing protein	Tetratricopeptide-like helical domain superfamily	IPR011990	Peptidase S1, PA clan	IPR009003	836..1067	1714	317549	Eukaryota	Metazoa	Cnidaria	Anthozoa	Malacalcyonacea	Plexauridae	Paramuricea	Paramuricea clavata
A0A6S7IS09	TPR_REGION domain-containing protein	Tetratricopeptide-like helical domain superfamily	IPR011990	Peptidase S1, PA clan	IPR009003	307..455	477	317549	Eukaryota	Metazoa	Cnidaria	Anthozoa	Malacalcyonacea	Plexauridae	Paramuricea	Paramuricea clavata
A0A6S7J0A5	Serine protease	Tetratricopeptide-like helical domain superfamily	IPR011990	Peptidase S1, PA clan	IPR009003	982..1216	1235	317549	Eukaryota	Metazoa	Cnidaria	Anthozoa	Malacalcyonacea	Plexauridae	Paramuricea	Paramuricea clavata
A0A6S7JCR6	Serine protease	Tetratricopeptide-like helical domain superfamily	IPR011990	Peptidase S1, PA clan	IPR009003	966..1198	1780	317549	Eukaryota	Metazoa	Cnidaria	Anthozoa	Malacalcyonacea	Plexauridae	Paramuricea	Paramuricea clavata
A0A6S7JHR2	TPR_REGION domain-containing protein	Tetratricopeptide-like helical domain superfamily	IPR011990	Peptidase S1, PA clan	IPR009003	624..850	895	317549	Eukaryota	Metazoa	Cnidaria	Anthozoa	Malacalcyonacea	Plexauridae	Paramuricea	Paramuricea clavata
A0A7D9DFW3	Tetratricopeptide repeat 28-like	Tetratricopeptide-like helical domain superfamily	IPR011990	Peptidase S1, PA clan	IPR009003	860..1073	1150	317549	Eukaryota	Metazoa	Cnidaria	Anthozoa	Malacalcyonacea	Plexauridae	Paramuricea	Paramuricea clavata
A0A7D9E3B2	Serine protease	Tetratricopeptide-like helical domain superfamily	IPR011990	Peptidase S1, PA clan	IPR009003	540..757	829	317549	Eukaryota	Metazoa	Cnidaria	Anthozoa	Malacalcyonacea	Plexauridae	Paramuricea	Paramuricea clavata
A0A7D9ERR2	Tetratricopeptide repeat 28-like	Tetratricopeptide-like helical domain superfamily	IPR011990	Peptidase S1, PA clan	IPR009003	780..999	1050	317549	Eukaryota	Metazoa	Cnidaria	Anthozoa	Malacalcyonacea	Plexauridae	Paramuricea	Paramuricea clavata
A0A7D9EZW3	TPR_REGION domain-containing protein	Tetratricopeptide-like helical domain superfamily	IPR011990	Peptidase S1, PA clan	IPR009003	435..643	737	317549	Eukaryota	Metazoa	Cnidaria	Anthozoa	Malacalcyonacea	Plexauridae	Paramuricea	Paramuricea clavata
A0A7D9HZP8	Serine protease	Tetratricopeptide-like helical domain superfamily	IPR011990	Peptidase S1, PA clan	IPR009003	889..1106	1281	317549	Eukaryota	Metazoa	Cnidaria	Anthozoa	Malacalcyonacea	Plexauridae	Paramuricea	Paramuricea clavata
A0A7D9IKV8	TPR_REGION domain-containing protein	Tetratricopeptide-like helical domain superfamily	IPR011990	Peptidase S1, PA clan	IPR009003	608..839	1486	317549	Eukaryota	Metazoa	Cnidaria	Anthozoa	Malacalcyonacea	Plexauridae	Paramuricea	Paramuricea clavata
A0A7D9JPF5	Serine protease	Tetratricopeptide-like helical domain superfamily	IPR011990	Peptidase S1, PA clan	IPR009003	374..608	1239	317549	Eukaryota	Metazoa	Cnidaria	Anthozoa	Malacalcyonacea	Plexauridae	Paramuricea	Paramuricea clavata
A0A7G5J8D3	HET domain-containing protein	Tetratricopeptide-like helical domain superfamily	IPR011990	Peptidase S1, PA clan	IPR009003	562..735	736	332952	Eukaryota	Fungi	Ascomycota	Eurotiomycetes	Eurotiales	Aspergillaceae	Aspergillus	Aspergillus flavus
A0A7R8CKI4	Peptidase S1 domain-containing protein	Tetratricopeptide-like helical domain superfamily	IPR011990	Peptidase S1, PA clan	IPR009003	136..207	379	72036	Eukaryota	Metazoa	Arthropoda	Hexanauplia	Siphonostomatoida	Caligidae	Lepeophtheirus	Lepeophtheirus salmonis
A0A7U2MW41	HET domain-containing protein	Tetratricopeptide-like helical domain superfamily	IPR011990	Peptidase S1, PA clan	IPR009003	562..735	736	5059	Eukaryota	Fungi	Ascomycota	Eurotiomycetes	Eurotiales	Aspergillaceae	Aspergillus	Aspergillus flavus
A0A803NBQ1	PDZ domain-containing protein	Tetratricopeptide-like helical domain superfamily	IPR011990	Peptidase S1, PA clan	IPR009003	369..545	631	63459	Eukaryota	Viridiplantae	Streptophyta	Magnoliopsida	Caryophyllales	Chenopodiaceae	Chenopodium	Chenopodium quinoa
A0A813MP44	Peptidase S1 domain-containing protein	Tetratricopeptide-like helical domain superfamily	IPR011990	Peptidase S1, PA clan	IPR009003	7..286	1507	433720	Eukaryota	Metazoa	Rotifera	Eurotatoria	Adinetida	Adinetidae	Adineta	Adineta steineri
A0A813NHM9	Transmembrane protease serine 9-like	Tetratricopeptide-like helical domain superfamily	IPR011990	Peptidase S1, PA clan	IPR009003	6..294,318..590	1811	433720	Eukaryota	Metazoa	Rotifera	Eurotatoria	Adinetida	Adinetidae	Adineta	Adineta steineri
A0A813T515	protein-serine/threonine phosphatase	Tetratricopeptide-like helical domain superfamily	IPR011990	Peptidase S1, PA clan	IPR009003	506..687	721	433720	Eukaryota	Metazoa	Rotifera	Eurotatoria	Adinetida	Adinetidae	Adineta	Adineta steineri
A0A814B105	protein-serine/threonine phosphatase	Tetratricopeptide-like helical domain superfamily	IPR011990	Peptidase S1, PA clan	IPR009003	506..688	721	433720	Eukaryota	Metazoa	Rotifera	Eurotatoria	Adinetida	Adinetidae	Adineta	Adineta steineri
A0A814BXU7	protein-serine/threonine phosphatase	Tetratricopeptide-like helical domain superfamily	IPR011990	Peptidase S1, PA clan	IPR009003	506..688	721	433720	Eukaryota	Metazoa	Rotifera	Eurotatoria	Adinetida	Adinetidae	Adineta	Adineta steineri
A0A814FF00	Peptidase S1 domain-containing protein	Tetratricopeptide-like helical domain superfamily	IPR011990	Peptidase S1, PA clan	IPR009003	4..279	920	433720	Eukaryota	Metazoa	Rotifera	Eurotatoria	Adinetida	Adinetidae	Adineta	Adineta steineri
A0A814UX78	Peptidase S1 domain-containing protein	Tetratricopeptide-like helical domain superfamily	IPR011990	Peptidase S1, PA clan	IPR009003	5..140	1345	433720	Eukaryota	Metazoa	Rotifera	Eurotatoria	Adinetida	Adinetidae	Adineta	Adineta steineri
A0A818PWK3	protein-serine/threonine phosphatase	Tetratricopeptide-like helical domain superfamily	IPR011990	Peptidase S1, PA clan	IPR009003	506..688	721	433720	Eukaryota	Metazoa	Rotifera	Eurotatoria	Adinetida	Adinetidae	Adineta	Adineta steineri
A0A818Z9R0	Peptidase S1 domain-containing protein	Tetratricopeptide-like helical domain superfamily	IPR011990	Peptidase S1, PA clan	IPR009003	6..294	1515	433720	Eukaryota	Metazoa	Rotifera	Eurotatoria	Adinetida	Adinetidae	Adineta	Adineta steineri
A0A819FAE8	Uncharacterized protein	Tetratricopeptide-like helical domain superfamily	IPR011990	Peptidase S1, PA clan	IPR009003	202..417	626	392033	Eukaryota	Metazoa	Rotifera	Eurotatoria	NA	NA	Rotaria	Rotaria sordida
A0A819IHP2	Peptidase S1 domain-containing protein	Tetratricopeptide-like helical domain superfamily	IPR011990	Peptidase S1, PA clan	IPR009003	7..286	1507	433720	Eukaryota	Metazoa	Rotifera	Eurotatoria	Adinetida	Adinetidae	Adineta	Adineta steineri
A0A819JBF1	Peptidase S1 domain-containing protein	Tetratricopeptide-like helical domain superfamily	IPR011990	Peptidase S1, PA clan	IPR009003	9..286	1507	433720	Eukaryota	Metazoa	Rotifera	Eurotatoria	Adinetida	Adinetidae	Adineta	Adineta steineri
A0A8B7B9Q3	SH3 domain and tetratricopeptide repeat-containing protein 1	Tetratricopeptide-like helical domain superfamily	IPR011990	Peptidase S1, PA clan	IPR009003	1248..1311	1335	1230840	Eukaryota	Metazoa	Chordata	Mammalia	Tubulidentata	Orycteropodidae	Orycteropus	Orycteropus afer
A0A8B8QXW8	Peptidase S1 domain-containing protein	Tetratricopeptide-like helical domain superfamily	IPR011990	Peptidase S1, PA clan	IPR009003	2..241	403	178133	Eukaryota	Viridiplantae	Streptophyta	Magnoliopsida	Myrtales	Myrtaceae	Rhodamnia	Rhodamnia argentea
A0A8H3I7P9	ANK_REP_REGION domain-containing protein	Tetratricopeptide-like helical domain superfamily	IPR011990	Peptidase S1, PA clan	IPR009003	381..568	990	1940652	Eukaryota	Fungi	Ascomycota	Lecanoromycetes	Ostropales	Graphidaceae	Gomphillus	Gomphillus americanus
A0A8J2HET2	Peptidase S1 domain-containing protein	Tetratricopeptide-like helical domain superfamily	IPR011990	Peptidase S1, PA clan	IPR009003	20..231,429..570,583..739	746	51543	Eukaryota	Metazoa	Arthropoda	Insecta	Hymenoptera	Braconidae	Cotesia	Cotesia congregata
A0A8J2HHT9	Peptidase S1 domain-containing protein	Tetratricopeptide-like helical domain superfamily	IPR011990	Peptidase S1, PA clan	IPR009003	22..238	541	51543	Eukaryota	Metazoa	Arthropoda	Insecta	Hymenoptera	Braconidae	Cotesia	Cotesia congregata
A0A8J4UMV9	WD repeat-containing protein 48	Tetratricopeptide-like helical domain superfamily	IPR011990	Peptidase S1, PA clan	IPR009003	1788..2013	2221	1594786	Eukaryota	Metazoa	Chordata	Actinopteri	Siluriformes	Clariidae	Clarias	Clarias magur
A0A8J4VYR8	PDZ domain-containing protein	Tetratricopeptide-like helical domain superfamily	IPR011990	Peptidase S1, PA clan	IPR009003	98..184	331	60419	Eukaryota	Viridiplantae	Streptophyta	Magnoliopsida	Fagales	Fagaceae	Castanea	Castanea mollissima
A0A8J4XAA0	Tetratricopeptide repeat protein 39B	Tetratricopeptide-like helical domain superfamily	IPR011990	Peptidase S1, PA clan	IPR009003	866..1042	1042	1594786	Eukaryota	Metazoa	Chordata	Actinopteri	Siluriformes	Clariidae	Clarias	Clarias magur
A0A8J5HY43	Uncharacterized protein	Tetratricopeptide-like helical domain superfamily	IPR011990	Peptidase S1, PA clan	IPR009003	379..452	626	94328	Eukaryota	Viridiplantae	Streptophyta	Magnoliopsida	Zingiberales	Zingiberaceae	Zingiber	Zingiber officinale
A0A8J6HK42	Peptidase S1 domain-containing protein	Tetratricopeptide-like helical domain superfamily	IPR011990	Peptidase S1, PA clan	IPR009003	8..286	2258	7067	Eukaryota	Metazoa	Arthropoda	Insecta	Coleoptera	Tenebrionidae	Tenebrio	Tenebrio molitor
A0A8J6L6L0	non-specific serine/threonine protein kinase	Tetratricopeptide-like helical domain superfamily	IPR011990	Peptidase S1, PA clan	IPR009003	768..1030	4877	7067	Eukaryota	Metazoa	Arthropoda	Insecta	Coleoptera	Tenebrionidae	Tenebrio	Tenebrio molitor
A0A8J7NIM2	TT21B protein	Tetratricopeptide-like helical domain superfamily	IPR011990	Peptidase S1, PA clan	IPR009003	1277..1522,1597..1823	1845	7917	Eukaryota	Metazoa	Chordata	Actinopteri	Semionotiformes	Lepisosteidae	Atractosteus	Atractosteus spatula
A0A8J9Z0J2	Peptidase S1 domain-containing protein	Tetratricopeptide-like helical domain superfamily	IPR011990	Peptidase S1, PA clan	IPR009003	224..492	923	7740	Eukaryota	Metazoa	Chordata	Leptocardii	Amphioxiformes	Branchiostomatidae	Branchiostoma	Branchiostoma lanceolatum
A0A8J9Z0V4	NOTCH2 protein	Tetratricopeptide-like helical domain superfamily	IPR011990	Peptidase S1, PA clan	IPR009003	224..492	922	7740	Eukaryota	Metazoa	Chordata	Leptocardii	Amphioxiformes	Branchiostomatidae	Branchiostoma	Branchiostoma lanceolatum
A0A8J9Z194	NOTCH2 protein	Tetratricopeptide-like helical domain superfamily	IPR011990	Peptidase S1, PA clan	IPR009003	224..492	884	7740	Eukaryota	Metazoa	Chordata	Leptocardii	Amphioxiformes	Branchiostomatidae	Branchiostoma	Branchiostoma lanceolatum
A0A8J9Z1A1	Peptidase S1 domain-containing protein	Tetratricopeptide-like helical domain superfamily	IPR011990	Peptidase S1, PA clan	IPR009003	224..492	885	7740	Eukaryota	Metazoa	Chordata	Leptocardii	Amphioxiformes	Branchiostomatidae	Branchiostoma	Branchiostoma lanceolatum
A0A8S1IKW5	TPR_REGION domain-containing protein	Tetratricopeptide-like helical domain superfamily	IPR011990	Peptidase S1, PA clan	IPR009003	573..696	902	121088	Eukaryota	Viridiplantae	Chlorophyta	Ulvophyceae	Bryopsidales	Ostreobiaceae	Ostreobium	Ostreobium quekettii
A0A8S1IRF6	Peptidase S1 domain-containing protein	Tetratricopeptide-like helical domain superfamily	IPR011990	Peptidase S1, PA clan	IPR009003	79..320	724	121088	Eukaryota	Viridiplantae	Chlorophyta	Ulvophyceae	Bryopsidales	Ostreobiaceae	Ostreobium	Ostreobium quekettii
A0A8S1IXQ9	Peptidase S1 domain-containing protein	Tetratricopeptide-like helical domain superfamily	IPR011990	Peptidase S1, PA clan	IPR009003	64..315	1559	121088	Eukaryota	Viridiplantae	Chlorophyta	Ulvophyceae	Bryopsidales	Ostreobiaceae	Ostreobium	Ostreobium quekettii
A0A8S1IYI9	Peptidase S1 domain-containing protein	Tetratricopeptide-like helical domain superfamily	IPR011990	Peptidase S1, PA clan	IPR009003	5..282	640	121088	Eukaryota	Viridiplantae	Chlorophyta	Ulvophyceae	Bryopsidales	Ostreobiaceae	Ostreobium	Ostreobium quekettii
A0A8S1JEY4	Peptidase S1 domain-containing protein	Tetratricopeptide-like helical domain superfamily	IPR011990	Peptidase S1, PA clan	IPR009003	514..646	752	121088	Eukaryota	Viridiplantae	Chlorophyta	Ulvophyceae	Bryopsidales	Ostreobiaceae	Ostreobium	Ostreobium quekettii
A0A8S4RAV1	Jg15023 protein	Tetratricopeptide-like helical domain superfamily	IPR011990	Peptidase S1, PA clan	IPR009003	159..373	3355	348720	Eukaryota	Metazoa	Arthropoda	Insecta	Lepidoptera	Nymphalidae	Pararge	Pararge aegeria
A0A8S9IJ83	Lipoyl-binding domain-containing protein	Tetratricopeptide-like helical domain superfamily	IPR011990	Peptidase S1, PA clan	IPR009003	10..132	1167	69181	Eukaryota	Viridiplantae	Streptophyta	Magnoliopsida	Brassicales	Brassicaceae	Brassica	Brassica cretica
A0A8S9XIX6	Serine/threonine-protein kinase TOR	Tetratricopeptide-like helical domain superfamily	IPR011990	Peptidase S1, PA clan	IPR009003	1874..2130	2187	248454	Eukaryota	Metazoa	Arthropoda	Insecta	Hemiptera	Miridae	Apolygus	Apolygus lucorum
A0A8X7XA60	RPOM protein	Tetratricopeptide-like helical domain superfamily	IPR011990	Peptidase S1, PA clan	IPR009003	23..76,138..324	1503	55291	Eukaryota	Metazoa	Chordata	Cladistia	Polypteriformes	Polypteridae	Polypterus	Polypterus senegalus
A0A8X8Y6N0	Uncharacterized protein	Tetratricopeptide-like helical domain superfamily	IPR011990	Peptidase S1, PA clan	IPR009003	695..919	1014	180675	Eukaryota	Viridiplantae	Streptophyta	Magnoliopsida	Lamiales	Lamiaceae	Salvia	Salvia splendens
A0A8X8YI87	Uncharacterized protein	Tetratricopeptide-like helical domain superfamily	IPR011990	Peptidase S1, PA clan	IPR009003	757..974	1069	180675	Eukaryota	Viridiplantae	Streptophyta	Magnoliopsida	Lamiales	Lamiaceae	Salvia	Salvia splendens
A0A8X8YTY6	Uncharacterized protein	Tetratricopeptide-like helical domain superfamily	IPR011990	Peptidase S1, PA clan	IPR009003	750..869	869	180675	Eukaryota	Viridiplantae	Streptophyta	Magnoliopsida	Lamiales	Lamiaceae	Salvia	Salvia splendens
A9ZN27	PDZ_6 domain-containing protein	Tetratricopeptide-like helical domain superfamily	IPR011990	Peptidase S1, PA clan	IPR009003	286..467	1700	4565	Eukaryota	Viridiplantae	Streptophyta	Magnoliopsida	Poales	Poaceae	Triticum	Triticum aestivum
B9F7J4	DYW_deaminase domain-containing protein	Tetratricopeptide-like helical domain superfamily	IPR011990	Peptidase S1, PA clan	IPR009003	697..815,847..1021	1135	39947	Eukaryota	Viridiplantae	Streptophyta	Magnoliopsida	Poales	Poaceae	Oryza	Oryza sativa
B9TFS6	TPR_REGION domain-containing protein	Tetratricopeptide-like helical domain superfamily	IPR011990	Peptidase S1, PA clan	IPR009003	4..202	338	3988	Eukaryota	Viridiplantae	Streptophyta	Magnoliopsida	Malpighiales	Euphorbiaceae	Ricinus	Ricinus communis
E0VMF1	RPAP3_C domain-containing protein	Tetratricopeptide-like helical domain superfamily	IPR011990	Peptidase S1, PA clan	IPR009003	25..264,275..450	1007	121224	Eukaryota	Metazoa	Arthropoda	Insecta	Phthiraptera	Pediculidae	Pediculus	Pediculus humanus
I1PHA1	DYW_deaminase domain-containing protein	Tetratricopeptide-like helical domain superfamily	IPR011990	Peptidase S1, PA clan	IPR009003	750..927,1020..1181	1253	4538	Eukaryota	Viridiplantae	Streptophyta	Magnoliopsida	Poales	Poaceae	Oryza	Oryza glaberrima
I8IAU7	HET domain-containing protein	Tetratricopeptide-like helical domain superfamily	IPR011990	Peptidase S1, PA clan	IPR009003	559..732	733	1160506	Eukaryota	Fungi	Ascomycota	Eurotiomycetes	Eurotiales	Aspergillaceae	Aspergillus	Aspergillus oryzae
M7BFZ5	Peptidase S1 domain-containing protein	Tetratricopeptide-like helical domain superfamily	IPR011990	Peptidase S1, PA clan	IPR009003	968..1117	1125	8469	Eukaryota	Metazoa	Chordata	NA	Testudines	Cheloniidae	Chelonia	Chelonia mydas
Q10AR1	DYW_deaminase domain-containing protein	Tetratricopeptide-like helical domain superfamily	IPR011990	Peptidase S1, PA clan	IPR009003	704..881,969..1144	1221	39947	Eukaryota	Viridiplantae	Streptophyta	Magnoliopsida	Poales	Poaceae	Oryza	Oryza sativa
Q2UB85	HET domain-containing protein	Tetratricopeptide-like helical domain superfamily	IPR011990	Peptidase S1, PA clan	IPR009003	559..732	733	510516	Eukaryota	Fungi	Ascomycota	Eurotiomycetes	Eurotiales	Aspergillaceae	Aspergillus	Aspergillus oryzae
S8C0M8	TPR_REGION domain-containing protein	Tetratricopeptide-like helical domain superfamily	IPR011990	Peptidase S1, PA clan	IPR009003	27..157	453	192259	Eukaryota	Viridiplantae	Streptophyta	Magnoliopsida	Lamiales	Lentibulariaceae	Genlisea	Genlisea aurea
A0A3M0KP06	RNA-directed DNA polymerase	Tetratricopeptide-like helical domain superfamily	IPR011990	Reverse transcriptase thumb	IPR010661	761..825	2589	333673	Eukaryota	Metazoa	Chordata	Aves	Passeriformes	Hirundinidae	Hirundo	Hirundo rustica
A0A2B4R431	Tyr recombinase domain-containing protein	Tetratricopeptide-like helical domain superfamily	IPR011990	Integrase/recombinase, N-terminal	IPR010998	1..64	544	50429	Eukaryota	Metazoa	Cnidaria	Anthozoa	Scleractinia	Pocilloporidae	Stylophora	Stylophora pistillata
A0A8S3RNH1	RNase H type-1 domain-containing protein	Tetratricopeptide-like helical domain superfamily	IPR011990	Integrase/recombinase, N-terminal	IPR010998	1506..1608	2153	6550	Eukaryota	Metazoa	Mollusca	Bivalvia	Mytilida	Mytilidae	Mytilus	Mytilus edulis
A0A8S3SN23	MYND-type domain-containing protein	Tetratricopeptide-like helical domain superfamily	IPR011990	Integrase/recombinase, N-terminal	IPR010998	216..317	1888	6550	Eukaryota	Metazoa	Mollusca	Bivalvia	Mytilida	Mytilidae	Mytilus	Mytilus edulis
A0A2B4R431	Tyr recombinase domain-containing protein	Tetratricopeptide-like helical domain superfamily	IPR011990	DNA breaking-rejoining enzyme, catalytic core	IPR011010	1..216	544	50429	Eukaryota	Metazoa	Cnidaria	Anthozoa	Scleractinia	Pocilloporidae	Stylophora	Stylophora pistillata
A0A2B4RBH8	TPR_REGION domain-containing protein	Tetratricopeptide-like helical domain superfamily	IPR011990	DNA breaking-rejoining enzyme, catalytic core	IPR011010	599..712	845	50429	Eukaryota	Metazoa	Cnidaria	Anthozoa	Scleractinia	Pocilloporidae	Stylophora	Stylophora pistillata
A0A2B4RBL6	Tyr recombinase domain-containing protein	Tetratricopeptide-like helical domain superfamily	IPR011990	DNA breaking-rejoining enzyme, catalytic core	IPR011010	862..1018	1045	50429	Eukaryota	Metazoa	Cnidaria	Anthozoa	Scleractinia	Pocilloporidae	Stylophora	Stylophora pistillata
A0A4Y7JJL1	DNA topoisomerase I	Tetratricopeptide-like helical domain superfamily	IPR011990	DNA breaking-rejoining enzyme, catalytic core	IPR011010	644..971	975	3469	Eukaryota	Viridiplantae	Streptophyta	Magnoliopsida	Ranunculales	Papaveraceae	Papaver	Papaver somniferum
A0A8J9U4J9	RNase H domain-containing protein	Tetratricopeptide-like helical domain superfamily	IPR011990	DNA breaking-rejoining enzyme, catalytic core	IPR011010	578..727	1476	405034	Eukaryota	Metazoa	Arthropoda	Insecta	Lepidoptera	Nymphalidae	Brenthis	Brenthis ino
A0A8S3RNH1	RNase H type-1 domain-containing protein	Tetratricopeptide-like helical domain superfamily	IPR011990	DNA breaking-rejoining enzyme, catalytic core	IPR011010	1641..1825	2153	6550	Eukaryota	Metazoa	Mollusca	Bivalvia	Mytilida	Mytilidae	Mytilus	Mytilus edulis
B9TPY0	TPR_REGION domain-containing protein	Tetratricopeptide-like helical domain superfamily	IPR011990	Clan AA aspartic peptidase, C-terminal	IPR011969	117..214	228	3988	Eukaryota	Viridiplantae	Streptophyta	Magnoliopsida	Malpighiales	Euphorbiaceae	Ricinus	Ricinus communis
A0A072UXQ8	Pentatricopeptide repeat-containing protein	Tetratricopeptide-like helical domain superfamily	IPR011990	Ribonuclease H-like superfamily	IPR012337	1012..1126	1150	3880	Eukaryota	Viridiplantae	Streptophyta	Magnoliopsida	Fabales	Fabaceae	Medicago	Medicago truncatula
A0A087GCA0	Reverse transcriptase Ty1/copia-type domain-containing protein	Tetratricopeptide-like helical domain superfamily	IPR011990	Ribonuclease H-like superfamily	IPR012337	7..51	1347	50452	Eukaryota	Viridiplantae	Streptophyta	Magnoliopsida	Brassicales	Brassicaceae	Arabis	Arabis alpina
A0A093ZYN7	mRNA 3'-end-processing protein RNA14	Tetratricopeptide-like helical domain superfamily	IPR011990	Ribonuclease H-like superfamily	IPR012337	1578..1904	1988	1420906	Eukaryota	Fungi	Ascomycota	Leotiomycetes	NA	Pseudeurotiaceae	Pseudogymnoascus	Pseudogymnoascus sp. VKM F-4281 (FW-2241)
A0A094A6A8	NB-ARC domain-containing protein	Tetratricopeptide-like helical domain superfamily	IPR011990	Ribonuclease H-like superfamily	IPR012337	1111..1602	1621	1420906	Eukaryota	Fungi	Ascomycota	Leotiomycetes	NA	Pseudeurotiaceae	Pseudogymnoascus	Pseudogymnoascus sp. VKM F-4281 (FW-2241)
A0A094CE10	mRNA 3'-end-processing protein RNA14	Tetratricopeptide-like helical domain superfamily	IPR011990	Ribonuclease H-like superfamily	IPR012337	1677..2002	2086	1420909	Eukaryota	Fungi	Ascomycota	Leotiomycetes	NA	Pseudeurotiaceae	Pseudogymnoascus	Pseudogymnoascus sp. VKM F-4515 (FW-2607)
A0A094JQR4	Integrase catalytic domain-containing protein	Tetratricopeptide-like helical domain superfamily	IPR011990	Ribonuclease H-like superfamily	IPR012337	157..308	853	1420914	Eukaryota	Fungi	Ascomycota	Leotiomycetes	NA	Pseudeurotiaceae	Pseudogymnoascus	Pseudogymnoascus sp. VKM F-4519 (FW-2642)
A0A0C2J2J7	DUF1758 domain-containing protein	Tetratricopeptide-like helical domain superfamily	IPR011990	Ribonuclease H-like superfamily	IPR012337	209..323	630	669202	Eukaryota	Metazoa	Cnidaria	Myxozoa	Bivalvulida	Myxobolidae	Thelohanellus	Thelohanellus kitauei
A0A0D3FHG1	Exonuclease domain-containing protein	Tetratricopeptide-like helical domain superfamily	IPR011990	Ribonuclease H-like superfamily	IPR012337	495..682	699	65489	Eukaryota	Viridiplantae	Streptophyta	Magnoliopsida	Poales	Poaceae	Oryza	Oryza barthii
A0A0E0GEB7	Exonuclease domain-containing protein	Tetratricopeptide-like helical domain superfamily	IPR011990	Ribonuclease H-like superfamily	IPR012337	640..827	844	4536	Eukaryota	Viridiplantae	Streptophyta	Magnoliopsida	Poales	Poaceae	Oryza	Oryza nivara
A0A0E0JW36	Piwi domain-containing protein	Tetratricopeptide-like helical domain superfamily	IPR011990	Ribonuclease H-like superfamily	IPR012337	82..314	994	4537	Eukaryota	Viridiplantae	Streptophyta	Magnoliopsida	Poales	Poaceae	Oryza	Oryza punctata
A0A0E0KCN1	Exonuclease domain-containing protein	Tetratricopeptide-like helical domain superfamily	IPR011990	Ribonuclease H-like superfamily	IPR012337	603..790	807	4537	Eukaryota	Viridiplantae	Streptophyta	Magnoliopsida	Poales	Poaceae	Oryza	Oryza punctata
A0A0H2RNR8	Exonuclease domain-containing protein	Tetratricopeptide-like helical domain superfamily	IPR011990	Ribonuclease H-like superfamily	IPR012337	1..116	987	27342	Eukaryota	Fungi	Basidiomycota	Agaricomycetes	Hymenochaetales	Schizoporaceae	Schizopora	Schizopora paradoxa
A0A0K6FN21	Dimer_Tnp_hAT domain-containing protein	Tetratricopeptide-like helical domain superfamily	IPR011990	Ribonuclease H-like superfamily	IPR012337	669..1224	1245	456999	Eukaryota	Fungi	Basidiomycota	Agaricomycetes	Cantharellales	Ceratobasidiaceae	Rhizoctonia	Rhizoctonia solani
A0A0L6VD55	TPR_REGION domain-containing protein	Tetratricopeptide-like helical domain superfamily	IPR011990	Ribonuclease H-like superfamily	IPR012337	53..127	486	27349	Eukaryota	Fungi	Basidiomycota	Pucciniomycetes	Pucciniales	Pucciniaceae	Puccinia	Puccinia sorghi
A0A0Q3LZJ2	non-specific serine/threonine protein kinase	Tetratricopeptide-like helical domain superfamily	IPR011990	Ribonuclease H-like superfamily	IPR012337	1329..1635	2035	12930	Eukaryota	Metazoa	Chordata	Aves	Psittaciformes	Psittacidae	Amazona	Amazona aestiva
A0A0V0RR42	40S ribosomal protein S17	Tetratricopeptide-like helical domain superfamily	IPR011990	Ribonuclease H-like superfamily	IPR012337	2069..2234	2899	6336	Eukaryota	Metazoa	Nematoda	Enoplea	Trichinellida	Trichinellidae	Trichinella	Trichinella nelsoni
A0A151R3P9	Integrase catalytic domain-containing protein	Tetratricopeptide-like helical domain superfamily	IPR011990	Ribonuclease H-like superfamily	IPR012337	9..117	1386	3821	Eukaryota	Viridiplantae	Streptophyta	Magnoliopsida	Fabales	Fabaceae	Cajanus	Cajanus cajan
A0A151R491	TPR_REGION domain-containing protein	Tetratricopeptide-like helical domain superfamily	IPR011990	Ribonuclease H-like superfamily	IPR012337	45..125	689	3821	Eukaryota	Viridiplantae	Streptophyta	Magnoliopsida	Fabales	Fabaceae	Cajanus	Cajanus cajan
A0A167MMK4	TPR_REGION domain-containing protein	Tetratricopeptide-like helical domain superfamily	IPR011990	Ribonuclease H-like superfamily	IPR012337	1890..2203	2263	1081102	Eukaryota	Fungi	Ascomycota	Sordariomycetes	Ophiostomatales	Ophiostomataceae	Sporothrix	Sporothrix insectorum
A0A183CC01	S1 motif domain-containing protein	Tetratricopeptide-like helical domain superfamily	IPR011990	Ribonuclease H-like superfamily	IPR012337	1597..1933	1973	36090	Eukaryota	Metazoa	Nematoda	Chromadorea	Rhabditida	Heteroderidae	Globodera	Globodera pallida
A0A199UCL6	Integrase catalytic domain-containing protein	Tetratricopeptide-like helical domain superfamily	IPR011990	Ribonuclease H-like superfamily	IPR012337	235..289	928	3983	Eukaryota	Viridiplantae	Streptophyta	Magnoliopsida	Malpighiales	Euphorbiaceae	Manihot	Manihot esculenta
A0A1B7SQL3	JAB_MPN domain-containing protein	Tetratricopeptide-like helical domain superfamily	IPR011990	Ribonuclease H-like superfamily	IPR012337	1569..1824,2334..2586	2908	460523	Eukaryota	Fungi	Ascomycota	Saccharomycetes	Saccharomycetales	Pichiaceae	Ogataea	Ogataea polymorpha
A0A1B7YW05	DNA polymerase epsilon catalytic subunit A	Tetratricopeptide-like helical domain superfamily	IPR011990	Ribonuclease H-like superfamily	IPR012337	89..508	2887	759273	Eukaryota	Fungi	Ascomycota	Sordariomycetes	Glomerellales	Glomerellaceae	Colletotrichum	Colletotrichum higginsianum
A0A1B8ETH6	Dimer_Tnp_hAT domain-containing protein	Tetratricopeptide-like helical domain superfamily	IPR011990	Ribonuclease H-like superfamily	IPR012337	1337..1392	1410	1622149	Eukaryota	Fungi	Ascomycota	Leotiomycetes	NA	Pseudeurotiaceae	Pseudogymnoascus	Pseudogymnoascus sp. 05NY08
A0A1D6J6J0	Protein argonaute 1	Tetratricopeptide-like helical domain superfamily	IPR011990	Ribonuclease H-like superfamily	IPR012337	187..496	552	4577	Eukaryota	Viridiplantae	Streptophyta	Magnoliopsida	Poales	Poaceae	Zea	Zea mays
A0A1E5V5A8	Exonuclease domain-containing protein	Tetratricopeptide-like helical domain superfamily	IPR011990	Ribonuclease H-like superfamily	IPR012337	520..685	703	888268	Eukaryota	Viridiplantae	Streptophyta	Magnoliopsida	Poales	Poaceae	Dichanthelium	Dichanthelium oligosanthes
A0A1F5L1P6	TPR_REGION domain-containing protein	Tetratricopeptide-like helical domain superfamily	IPR011990	Ribonuclease H-like superfamily	IPR012337	1647..1790	1961	1835702	Eukaryota	Fungi	Ascomycota	Eurotiomycetes	Eurotiales	Aspergillaceae	Penicillium	Penicillium arizonense
A0A1I8FYX0	CCHC-type domain-containing protein	Tetratricopeptide-like helical domain superfamily	IPR011990	Ribonuclease H-like superfamily	IPR012337	3074..3210	3361	282301	Eukaryota	Metazoa	Platyhelminthes	Rhabditophora	Macrostomida	Macrostomidae	Macrostomum	Macrostomum lignano
A0A1I8G4Q4	procollagen-proline 4-dioxygenase	Tetratricopeptide-like helical domain superfamily	IPR011990	Ribonuclease H-like superfamily	IPR012337	533..627	1189	282301	Eukaryota	Metazoa	Platyhelminthes	Rhabditophora	Macrostomida	Macrostomidae	Macrostomum	Macrostomum lignano
A0A1I8HRC9	Reverse transcriptase	Tetratricopeptide-like helical domain superfamily	IPR011990	Ribonuclease H-like superfamily	IPR012337	2939..3071	5778	282301	Eukaryota	Metazoa	Platyhelminthes	Rhabditophora	Macrostomida	Macrostomidae	Macrostomum	Macrostomum lignano
A0A1I8JKU2	PIPK domain-containing protein	Tetratricopeptide-like helical domain superfamily	IPR011990	Ribonuclease H-like superfamily	IPR012337	1507..1610	3801	282301	Eukaryota	Metazoa	Platyhelminthes	Rhabditophora	Macrostomida	Macrostomidae	Macrostomum	Macrostomum lignano
A0A1I9LM01	F-box domain-containing protein	Tetratricopeptide-like helical domain superfamily	IPR011990	Ribonuclease H-like superfamily	IPR012337	2..120	839	3702	Eukaryota	Viridiplantae	Streptophyta	Magnoliopsida	Brassicales	Brassicaceae	Arabidopsis	Arabidopsis thaliana
A0A1Q2YIP3	TPR_REGION domain-containing protein	Tetratricopeptide-like helical domain superfamily	IPR011990	Ribonuclease H-like superfamily	IPR012337	1269..1524,2034..2285	2629	4926	Eukaryota	Fungi	Ascomycota	Saccharomycetes	Saccharomycetales	Pichiaceae	Pichia	Pichia membranifaciens
A0A1R3HGI8	RNase H type-1 domain-containing protein	Tetratricopeptide-like helical domain superfamily	IPR011990	Ribonuclease H-like superfamily	IPR012337	21..124	626	93759	Eukaryota	Viridiplantae	Streptophyta	Magnoliopsida	Malvales	Malvaceae	Corchorus	Corchorus olitorius
A0A1S3X951	RNase H type-1 domain-containing protein	Tetratricopeptide-like helical domain superfamily	IPR011990	Ribonuclease H-like superfamily	IPR012337	38..163	849	4097	Eukaryota	Viridiplantae	Streptophyta	Magnoliopsida	Solanales	Solanaceae	Nicotiana	Nicotiana tabacum
A0A1S9DJZ7	Dimer_Tnp_hAT domain-containing protein	Tetratricopeptide-like helical domain superfamily	IPR011990	Ribonuclease H-like superfamily	IPR012337	225..687	1611	5062	Eukaryota	Fungi	Ascomycota	Eurotiomycetes	Eurotiales	Aspergillaceae	Aspergillus	Aspergillus oryzae
A0A1U8B780	RNase H type-1 domain-containing protein	Tetratricopeptide-like helical domain superfamily	IPR011990	Ribonuclease H-like superfamily	IPR012337	299..425	463	4432	Eukaryota	Viridiplantae	Streptophyta	Magnoliopsida	Proteales	Nelumbonaceae	Nelumbo	Nelumbo nucifera
A0A1V6PH63	NB-ARC domain-containing protein	Tetratricopeptide-like helical domain superfamily	IPR011990	Ribonuclease H-like superfamily	IPR012337	53..108	887	416450	Eukaryota	Fungi	Ascomycota	Eurotiomycetes	Eurotiales	Aspergillaceae	Penicillium	Penicillium antarcticum
A0A1V8UI62	C3H1-type domain-containing protein	Tetratricopeptide-like helical domain superfamily	IPR011990	Ribonuclease H-like superfamily	IPR012337	167..360	604	1974281	Eukaryota	Fungi	Ascomycota	Dothideomycetes	Cladosporiales	Cladosporiaceae	Rachicladosporium	Rachicladosporium sp. CCFEE 5018
A0A1W5D596	Integrase catalytic domain-containing protein	Tetratricopeptide-like helical domain superfamily	IPR011990	Ribonuclease H-like superfamily	IPR012337	737..890	1995	136370	Eukaryota	Fungi	Ascomycota	Lecanoromycetes	Umbilicariales	Umbilicariaceae	Lasallia	Lasallia pustulata
A0A1Y5I9Y5	tRNA(Ile)-lysidine synthetase	Tetratricopeptide-like helical domain superfamily	IPR011990	Ribonuclease H-like superfamily	IPR012337	351..563	1316	70448	Eukaryota	Viridiplantae	Chlorophyta	Mamiellophyceae	Mamiellales	Bathycoccaceae	Ostreococcus	Ostreococcus tauri
A0A200QPF9	Pentatricopeptide repeat-containing protein	Tetratricopeptide-like helical domain superfamily	IPR011990	Ribonuclease H-like superfamily	IPR012337	8..97	980	56857	Eukaryota	Viridiplantae	Streptophyta	Magnoliopsida	Ranunculales	Papaveraceae	Macleaya	Macleaya cordata
A0A226E9Z4	SET domain-containing protein	Tetratricopeptide-like helical domain superfamily	IPR011990	Ribonuclease H-like superfamily	IPR012337	162..571	1282	158441	Eukaryota	Metazoa	Arthropoda	Collembola	Entomobryomorpha	Isotomidae	Folsomia	Folsomia candida
A0A261Y3J2	TPR_REGION domain-containing protein	Tetratricopeptide-like helical domain superfamily	IPR011990	Ribonuclease H-like superfamily	IPR012337	304..678	930	1938954	Eukaryota	Fungi	Mucoromycota	Endogonomycetes	Endogonales	NA	Bifiguratus	Bifiguratus adelaidae
A0A2B4RD53	Integrase catalytic domain-containing protein	Tetratricopeptide-like helical domain superfamily	IPR011990	Ribonuclease H-like superfamily	IPR012337	936..1089	1097	50429	Eukaryota	Metazoa	Cnidaria	Anthozoa	Scleractinia	Pocilloporidae	Stylophora	Stylophora pistillata
A0A2B4RMH6	RNA-directed DNA polymerase	Tetratricopeptide-like helical domain superfamily	IPR011990	Ribonuclease H-like superfamily	IPR012337	1823..1977	2144	50429	Eukaryota	Metazoa	Cnidaria	Anthozoa	Scleractinia	Pocilloporidae	Stylophora	Stylophora pistillata
A0A2B4RND3	Integrase catalytic domain-containing protein	Tetratricopeptide-like helical domain superfamily	IPR011990	Ribonuclease H-like superfamily	IPR012337	429..570	2962	50429	Eukaryota	Metazoa	Cnidaria	Anthozoa	Scleractinia	Pocilloporidae	Stylophora	Stylophora pistillata
A0A2B4S5U5	MICOS complex subunit MIC60	Tetratricopeptide-like helical domain superfamily	IPR011990	Ribonuclease H-like superfamily	IPR012337	670..857	2042	50429	Eukaryota	Metazoa	Cnidaria	Anthozoa	Scleractinia	Pocilloporidae	Stylophora	Stylophora pistillata
A0A2G3AGJ2	Integrase catalytic domain-containing protein	Tetratricopeptide-like helical domain superfamily	IPR011990	Ribonuclease H-like superfamily	IPR012337	2..122	618	4072	Eukaryota	Viridiplantae	Streptophyta	Magnoliopsida	Solanales	Solanaceae	Capsicum	Capsicum annuum
A0A2G3BJN8	Dimer_Tnp_hAT domain-containing protein	Tetratricopeptide-like helical domain superfamily	IPR011990	Ribonuclease H-like superfamily	IPR012337	29..146	977	80379	Eukaryota	Viridiplantae	Streptophyta	Magnoliopsida	Solanales	Solanaceae	Capsicum	Capsicum chinense
A0A2G3CLI1	Pentatricopeptide repeat-containing protein	Tetratricopeptide-like helical domain superfamily	IPR011990	Ribonuclease H-like superfamily	IPR012337	2..93	327	80379	Eukaryota	Viridiplantae	Streptophyta	Magnoliopsida	Solanales	Solanaceae	Capsicum	Capsicum chinense
A0A2G5CRG8	BED-type domain-containing protein	Tetratricopeptide-like helical domain superfamily	IPR011990	Ribonuclease H-like superfamily	IPR012337	165..311	801	218851	Eukaryota	Viridiplantae	Streptophyta	Magnoliopsida	Ranunculales	Ranunculaceae	Aquilegia	Aquilegia coerulea
A0A2G5ETS9	RNase H type-1 domain-containing protein	Tetratricopeptide-like helical domain superfamily	IPR011990	Ribonuclease H-like superfamily	IPR012337	693..760	772	218851	Eukaryota	Viridiplantae	Streptophyta	Magnoliopsida	Ranunculales	Ranunculaceae	Aquilegia	Aquilegia coerulea
A0A2G7FHY4	mRNA 3'-end-processing protein RNA14	Tetratricopeptide-like helical domain superfamily	IPR011990	Ribonuclease H-like superfamily	IPR012337	1467..1789	1834	656916	Eukaryota	Fungi	Ascomycota	Eurotiomycetes	Eurotiales	Aspergillaceae	Aspergillus	Aspergillus arachidicola
A0A2I0K2C4	RNase H type-1 domain-containing protein	Tetratricopeptide-like helical domain superfamily	IPR011990	Ribonuclease H-like superfamily	IPR012337	130..188	233	22663	Eukaryota	Viridiplantae	Streptophyta	Magnoliopsida	Myrtales	Lythraceae	Punica	Punica granatum
A0A2I0VE79	Reverse transcriptase Ty1/copia-type domain-containing protein	Tetratricopeptide-like helical domain superfamily	IPR011990	Ribonuclease H-like superfamily	IPR012337	446..501	817	906689	Eukaryota	Viridiplantae	Streptophyta	Magnoliopsida	Asparagales	Orchidaceae	Dendrobium	Dendrobium catenatum
A0A2I1H854	Dimer_Tnp_hAT domain-containing protein	Tetratricopeptide-like helical domain superfamily	IPR011990	Ribonuclease H-like superfamily	IPR012337	34..209	823	588596	Eukaryota	Fungi	Mucoromycota	Glomeromycetes	Glomerales	Glomeraceae	Rhizophagus	Rhizophagus irregularis
A0A2K3NXR6	Integrase catalytic domain-containing protein	Tetratricopeptide-like helical domain superfamily	IPR011990	Ribonuclease H-like superfamily	IPR012337	637..790	1012	57577	Eukaryota	Viridiplantae	Streptophyta	Magnoliopsida	Fabales	Fabaceae	Trifolium	Trifolium pratense
A0A2K3PC92	RNase H type-1 domain-containing protein	Tetratricopeptide-like helical domain superfamily	IPR011990	Ribonuclease H-like superfamily	IPR012337	321..411	858	57577	Eukaryota	Viridiplantae	Streptophyta	Magnoliopsida	Fabales	Fabaceae	Trifolium	Trifolium pratense
A0A2N0NV42	Dimer_Tnp_hAT domain-containing protein	Tetratricopeptide-like helical domain superfamily	IPR011990	Ribonuclease H-like superfamily	IPR012337	2..240	415	588596	Eukaryota	Fungi	Mucoromycota	Glomeromycetes	Glomerales	Glomeraceae	Rhizophagus	Rhizophagus irregularis
A0A2N9EKE9	Reverse transcriptase domain-containing protein	Tetratricopeptide-like helical domain superfamily	IPR011990	Ribonuclease H-like superfamily	IPR012337	468..594	1092	28930	Eukaryota	Viridiplantae	Streptophyta	Magnoliopsida	Fagales	Fagaceae	Fagus	Fagus sylvatica
A0A2N9F0T1	Integrase catalytic domain-containing protein	Tetratricopeptide-like helical domain superfamily	IPR011990	Ribonuclease H-like superfamily	IPR012337	636..726	790	28930	Eukaryota	Viridiplantae	Streptophyta	Magnoliopsida	Fagales	Fagaceae	Fagus	Fagus sylvatica
A0A2N9FCF7	DUF4371 domain-containing protein	Tetratricopeptide-like helical domain superfamily	IPR011990	Ribonuclease H-like superfamily	IPR012337	449..669	844	28930	Eukaryota	Viridiplantae	Streptophyta	Magnoliopsida	Fagales	Fagaceae	Fagus	Fagus sylvatica
A0A2N9G9W9	Integrase catalytic domain-containing protein	Tetratricopeptide-like helical domain superfamily	IPR011990	Ribonuclease H-like superfamily	IPR012337	1789..1869,1878..2031	2348	28930	Eukaryota	Viridiplantae	Streptophyta	Magnoliopsida	Fagales	Fagaceae	Fagus	Fagus sylvatica
A0A2N9GFD6	Integrase catalytic domain-containing protein	Tetratricopeptide-like helical domain superfamily	IPR011990	Ribonuclease H-like superfamily	IPR012337	639..797	1680	28930	Eukaryota	Viridiplantae	Streptophyta	Magnoliopsida	Fagales	Fagaceae	Fagus	Fagus sylvatica
A0A2N9H0J9	CCHC-type domain-containing protein	Tetratricopeptide-like helical domain superfamily	IPR011990	Ribonuclease H-like superfamily	IPR012337	1613..1741	2406	28930	Eukaryota	Viridiplantae	Streptophyta	Magnoliopsida	Fagales	Fagaceae	Fagus	Fagus sylvatica
A0A2N9H3Z3	Clu domain-containing protein	Tetratricopeptide-like helical domain superfamily	IPR011990	Ribonuclease H-like superfamily	IPR012337	432..491	1964	28930	Eukaryota	Viridiplantae	Streptophyta	Magnoliopsida	Fagales	Fagaceae	Fagus	Fagus sylvatica
A0A2N9HFJ6	CCHC-type domain-containing protein	Tetratricopeptide-like helical domain superfamily	IPR011990	Ribonuclease H-like superfamily	IPR012337	1954..2084	2359	28930	Eukaryota	Viridiplantae	Streptophyta	Magnoliopsida	Fagales	Fagaceae	Fagus	Fagus sylvatica
A0A2N9HG31	Integrase catalytic domain-containing protein	Tetratricopeptide-like helical domain superfamily	IPR011990	Ribonuclease H-like superfamily	IPR012337	449..556	1149	28930	Eukaryota	Viridiplantae	Streptophyta	Magnoliopsida	Fagales	Fagaceae	Fagus	Fagus sylvatica
A0A2N9I3Y5	RNase H type-1 domain-containing protein	Tetratricopeptide-like helical domain superfamily	IPR011990	Ribonuclease H-like superfamily	IPR012337	16..118	758	28930	Eukaryota	Viridiplantae	Streptophyta	Magnoliopsida	Fagales	Fagaceae	Fagus	Fagus sylvatica
A0A2P6QT94	Reverse transcriptase domain-containing protein	Tetratricopeptide-like helical domain superfamily	IPR011990	Ribonuclease H-like superfamily	IPR012337	445..504	1302	74649	Eukaryota	Viridiplantae	Streptophyta	Magnoliopsida	Rosales	Rosaceae	Rosa	Rosa chinensis
A0A2P6QX66	3'-5' exonuclease domain-containing protein	Tetratricopeptide-like helical domain superfamily	IPR011990	Ribonuclease H-like superfamily	IPR012337	466..584	1272	74649	Eukaryota	Viridiplantae	Streptophyta	Magnoliopsida	Rosales	Rosaceae	Rosa	Rosa chinensis
A0A2P6TG28	TPR_REGION domain-containing protein	Tetratricopeptide-like helical domain superfamily	IPR011990	Ribonuclease H-like superfamily	IPR012337	824..901	2290	3076	Eukaryota	Viridiplantae	Chlorophyta	Trebouxiophyceae	Chlorellales	Chlorellaceae	Chlorella	Chlorella sorokiniana
A0A2T6ZTJ9	protein-serine/threonine phosphatase	Tetratricopeptide-like helical domain superfamily	IPR011990	Ribonuclease H-like superfamily	IPR012337	211..306	315	42251	Eukaryota	Fungi	Ascomycota	Pezizomycetes	Pezizales	Tuberaceae	Tuber	Tuber borchii
A0A2U1KRA2	Dimer_Tnp_hAT domain-containing protein	Tetratricopeptide-like helical domain superfamily	IPR011990	Ribonuclease H-like superfamily	IPR012337	398..442	461	35608	Eukaryota	Viridiplantae	Streptophyta	Magnoliopsida	Asterales	Asteraceae	Artemisia	Artemisia annua
A0A2U1L0A1	DUF4413 domain-containing protein	Tetratricopeptide-like helical domain superfamily	IPR011990	Ribonuclease H-like superfamily	IPR012337	5..241	908	35608	Eukaryota	Viridiplantae	Streptophyta	Magnoliopsida	Asterales	Asteraceae	Artemisia	Artemisia annua
A0A2U1NPP3	DUF4413 domain-containing protein	Tetratricopeptide-like helical domain superfamily	IPR011990	Ribonuclease H-like superfamily	IPR012337	5..201	846	35608	Eukaryota	Viridiplantae	Streptophyta	Magnoliopsida	Asterales	Asteraceae	Artemisia	Artemisia annua
A0A2Z6LSG0	BED-type domain-containing protein	Tetratricopeptide-like helical domain superfamily	IPR011990	Ribonuclease H-like superfamily	IPR012337	191..524	843	3900	Eukaryota	Viridiplantae	Streptophyta	Magnoliopsida	Fabales	Fabaceae	Trifolium	Trifolium subterraneum
A0A2Z6P4L8	Retrovirus-related Pol polyprotein from transposon TNT 1-94	Tetratricopeptide-like helical domain superfamily	IPR011990	Ribonuclease H-like superfamily	IPR012337	486..648	1980	3900	Eukaryota	Viridiplantae	Streptophyta	Magnoliopsida	Fabales	Fabaceae	Trifolium	Trifolium subterraneum
A0A314XIC9	DNA_pol_B_exo1 domain-containing protein	Tetratricopeptide-like helical domain superfamily	IPR011990	Ribonuclease H-like superfamily	IPR012337	33..83	380	2094558	Eukaryota	Viridiplantae	Streptophyta	Magnoliopsida	Rosales	Rosaceae	Prunus	Prunus yedoensis
A0A371F3U7	RNase H domain-containing protein	Tetratricopeptide-like helical domain superfamily	IPR011990	Ribonuclease H-like superfamily	IPR012337	122..269,1000..1129	1207	157652	Eukaryota	Viridiplantae	Streptophyta	Magnoliopsida	Fabales	Fabaceae	Mucuna	Mucuna pruriens
A0A388JY02	Integrase catalytic domain-containing protein	Tetratricopeptide-like helical domain superfamily	IPR011990	Ribonuclease H-like superfamily	IPR012337	1140..1209	1415	69332	Eukaryota	Viridiplantae	Streptophyta	Charophyceae	Charales	Characeae	Chara	Chara braunii
A0A388KD82	TPR_REGION domain-containing protein	Tetratricopeptide-like helical domain superfamily	IPR011990	Ribonuclease H-like superfamily	IPR012337	1198..1357	1821	69332	Eukaryota	Viridiplantae	Streptophyta	Charophyceae	Charales	Characeae	Chara	Chara braunii
A0A388KGG8	RNA-directed DNA polymerase	Tetratricopeptide-like helical domain superfamily	IPR011990	Ribonuclease H-like superfamily	IPR012337	1958..2114	4365	69332	Eukaryota	Viridiplantae	Streptophyta	Charophyceae	Charales	Characeae	Chara	Chara braunii
A0A388KRF1	Integrase catalytic domain-containing protein	Tetratricopeptide-like helical domain superfamily	IPR011990	Ribonuclease H-like superfamily	IPR012337	590..742	1033	69332	Eukaryota	Viridiplantae	Streptophyta	Charophyceae	Charales	Characeae	Chara	Chara braunii
A0A388L4K1	DUF659 domain-containing protein	Tetratricopeptide-like helical domain superfamily	IPR011990	Ribonuclease H-like superfamily	IPR012337	366..750	1480	69332	Eukaryota	Viridiplantae	Streptophyta	Charophyceae	Charales	Characeae	Chara	Chara braunii
A0A388L8R6	Integrase catalytic domain-containing protein	Tetratricopeptide-like helical domain superfamily	IPR011990	Ribonuclease H-like superfamily	IPR012337	167..324	1220	69332	Eukaryota	Viridiplantae	Streptophyta	Charophyceae	Charales	Characeae	Chara	Chara braunii
A0A388LFW0	MIF4G domain-containing protein	Tetratricopeptide-like helical domain superfamily	IPR011990	Ribonuclease H-like superfamily	IPR012337	3158..3317	3454	69332	Eukaryota	Viridiplantae	Streptophyta	Charophyceae	Charales	Characeae	Chara	Chara braunii
A0A388LTG3	Reverse transcriptase domain-containing protein	Tetratricopeptide-like helical domain superfamily	IPR011990	Ribonuclease H-like superfamily	IPR012337	813..959	1744	69332	Eukaryota	Viridiplantae	Streptophyta	Charophyceae	Charales	Characeae	Chara	Chara braunii
A0A388LYC6	Integrase catalytic domain-containing protein	Tetratricopeptide-like helical domain superfamily	IPR011990	Ribonuclease H-like superfamily	IPR012337	1182..1340	1342	69332	Eukaryota	Viridiplantae	Streptophyta	Charophyceae	Charales	Characeae	Chara	Chara braunii
A0A388M0W4	Integrase catalytic domain-containing protein	Tetratricopeptide-like helical domain superfamily	IPR011990	Ribonuclease H-like superfamily	IPR012337	792..941	1094	69332	Eukaryota	Viridiplantae	Streptophyta	Charophyceae	Charales	Characeae	Chara	Chara braunii
A0A395NH69	DNA-directed DNA polymerase	Tetratricopeptide-like helical domain superfamily	IPR011990	Ribonuclease H-like superfamily	IPR012337	1152..1538	2203	490622	Eukaryota	Fungi	Ascomycota	Sordariomycetes	Hypocreales	Hypocreaceae	Trichoderma	Trichoderma arundinaceum
A0A397VXZ2	RNase H domain-containing protein	Tetratricopeptide-like helical domain superfamily	IPR011990	Ribonuclease H-like superfamily	IPR012337	40..104	744	44941	Eukaryota	Fungi	Mucoromycota	Glomeromycetes	Diversisporales	Gigasporaceae	Gigaspora	Gigaspora rosea
A0A397W1B7	RNA exonuclease 4	Tetratricopeptide-like helical domain superfamily	IPR011990	Ribonuclease H-like superfamily	IPR012337	86..240	247	44941	Eukaryota	Fungi	Mucoromycota	Glomeromycetes	Diversisporales	Gigasporaceae	Gigaspora	Gigaspora rosea
A0A3L6E8D7	Pentatricopeptide repeat-containing protein	Tetratricopeptide-like helical domain superfamily	IPR011990	Ribonuclease H-like superfamily	IPR012337	509..929	1208	4577	Eukaryota	Viridiplantae	Streptophyta	Magnoliopsida	Poales	Poaceae	Zea	Zea mays
A0A3L6EC01	PPIase cyclophilin-type domain-containing protein	Tetratricopeptide-like helical domain superfamily	IPR011990	Ribonuclease H-like superfamily	IPR012337	956..1141	1158	4577	Eukaryota	Viridiplantae	Streptophyta	Magnoliopsida	Poales	Poaceae	Zea	Zea mays
A0A3L6S373	Exonuclease domain-containing protein	Tetratricopeptide-like helical domain superfamily	IPR011990	Ribonuclease H-like superfamily	IPR012337	260..446	464	4540	Eukaryota	Viridiplantae	Streptophyta	Magnoliopsida	Poales	Poaceae	Panicum	Panicum miliaceum
A0A3L8SGR1	Integrase catalytic domain-containing protein	Tetratricopeptide-like helical domain superfamily	IPR011990	Ribonuclease H-like superfamily	IPR012337	216..295	319	44316	Eukaryota	Metazoa	Chordata	Aves	Passeriformes	Passeridae	Chloebia	Chloebia gouldiae
A0A3M0IQQ1	non-specific serine/threonine protein kinase	Tetratricopeptide-like helical domain superfamily	IPR011990	Ribonuclease H-like superfamily	IPR012337	1329..1635	2011	333673	Eukaryota	Metazoa	Chordata	Aves	Passeriformes	Hirundinidae	Hirundo	Hirundo rustica
A0A3M0KP06	RNA-directed DNA polymerase	Tetratricopeptide-like helical domain superfamily	IPR011990	Ribonuclease H-like superfamily	IPR012337	985..1124,1190..1329	2589	333673	Eukaryota	Metazoa	Chordata	Aves	Passeriformes	Hirundinidae	Hirundo	Hirundo rustica
A0A3M7NAD3	mRNA 3'-end-processing protein RNA14	Tetratricopeptide-like helical domain superfamily	IPR011990	Ribonuclease H-like superfamily	IPR012337	1606..1920	1969	2249420	Eukaryota	Fungi	Ascomycota	Eurotiomycetes	Chaetothyriales	NA	NA	Chaetothyriales sp. CBS 135597
A0A3M7NHM9	Suf domain-containing protein	Tetratricopeptide-like helical domain superfamily	IPR011990	Ribonuclease H-like superfamily	IPR012337	1600..1914	1963	2249419	Eukaryota	Fungi	Ascomycota	Eurotiomycetes	Chaetothyriales	NA	NA	Chaetothyriales sp. CBS 132003
A0A3Q7FHN6	Dimer_Tnp_hAT domain-containing protein	Tetratricopeptide-like helical domain superfamily	IPR011990	Ribonuclease H-like superfamily	IPR012337	2..45	175	4081	Eukaryota	Viridiplantae	Streptophyta	Magnoliopsida	Solanales	Solanaceae	Solanum	Solanum lycopersicum
A0A3Q7IGG9	DUF547 domain-containing protein	Tetratricopeptide-like helical domain superfamily	IPR011990	Ribonuclease H-like superfamily	IPR012337	23..101	1418	4081	Eukaryota	Viridiplantae	Streptophyta	Magnoliopsida	Solanales	Solanaceae	Solanum	Solanum lycopersicum
A0A438CXF2	Pentatricopeptide repeat-containing protein	Tetratricopeptide-like helical domain superfamily	IPR011990	Ribonuclease H-like superfamily	IPR012337	3..95	267	29760	Eukaryota	Viridiplantae	Streptophyta	Magnoliopsida	Vitales	Vitaceae	Vitis	Vitis vinifera
A0A438D4E5	Reverse transcriptase Ty1/copia-type domain-containing protein	Tetratricopeptide-like helical domain superfamily	IPR011990	Ribonuclease H-like superfamily	IPR012337	347..426	1128	29760	Eukaryota	Viridiplantae	Streptophyta	Magnoliopsida	Vitales	Vitaceae	Vitis	Vitis vinifera
A0A438D529	Integrase catalytic domain-containing protein	Tetratricopeptide-like helical domain superfamily	IPR011990	Ribonuclease H-like superfamily	IPR012337	783..948	1035	29760	Eukaryota	Viridiplantae	Streptophyta	Magnoliopsida	Vitales	Vitaceae	Vitis	Vitis vinifera
A0A438FI21	Retrovirus-related Pol polyprotein from transposon TNT 1-94	Tetratricopeptide-like helical domain superfamily	IPR011990	Ribonuclease H-like superfamily	IPR012337	428..507	1348	29760	Eukaryota	Viridiplantae	Streptophyta	Magnoliopsida	Vitales	Vitaceae	Vitis	Vitis vinifera
A0A438FU58	Integrase catalytic domain-containing protein	Tetratricopeptide-like helical domain superfamily	IPR011990	Ribonuclease H-like superfamily	IPR012337	2..102	818	29760	Eukaryota	Viridiplantae	Streptophyta	Magnoliopsida	Vitales	Vitaceae	Vitis	Vitis vinifera
A0A438FXU1	Integrase catalytic domain-containing protein	Tetratricopeptide-like helical domain superfamily	IPR011990	Ribonuclease H-like superfamily	IPR012337	362..461	1250	29760	Eukaryota	Viridiplantae	Streptophyta	Magnoliopsida	Vitales	Vitaceae	Vitis	Vitis vinifera
A0A438GAK5	Integrase catalytic domain-containing protein	Tetratricopeptide-like helical domain superfamily	IPR011990	Ribonuclease H-like superfamily	IPR012337	222..335	856	29760	Eukaryota	Viridiplantae	Streptophyta	Magnoliopsida	Vitales	Vitaceae	Vitis	Vitis vinifera
A0A438J6Y6	Reverse transcriptase Ty1/copia-type domain-containing protein	Tetratricopeptide-like helical domain superfamily	IPR011990	Ribonuclease H-like superfamily	IPR012337	382..427	986	29760	Eukaryota	Viridiplantae	Streptophyta	Magnoliopsida	Vitales	Vitaceae	Vitis	Vitis vinifera
A0A438K3T4	Integrase catalytic domain-containing protein	Tetratricopeptide-like helical domain superfamily	IPR011990	Ribonuclease H-like superfamily	IPR012337	31..187	539	29760	Eukaryota	Viridiplantae	Streptophyta	Magnoliopsida	Vitales	Vitaceae	Vitis	Vitis vinifera
A0A438KK09	Integrase catalytic domain-containing protein	Tetratricopeptide-like helical domain superfamily	IPR011990	Ribonuclease H-like superfamily	IPR012337	471..604	1629	29760	Eukaryota	Viridiplantae	Streptophyta	Magnoliopsida	Vitales	Vitaceae	Vitis	Vitis vinifera
A0A444U9P8	DUF659 domain-containing protein	Tetratricopeptide-like helical domain superfamily	IPR011990	Ribonuclease H-like superfamily	IPR012337	71..336	1385	7906	Eukaryota	Metazoa	Chordata	Actinopteri	Acipenseriformes	Acipenseridae	Acipenser	Acipenser ruthenus
A0A445FRZ0	Integrase catalytic domain-containing protein	Tetratricopeptide-like helical domain superfamily	IPR011990	Ribonuclease H-like superfamily	IPR012337	462..635	762	3848	Eukaryota	Viridiplantae	Streptophyta	Magnoliopsida	Fabales	Fabaceae	Glycine	Glycine soja
A0A445GJB1	Integrase catalytic domain-containing protein	Tetratricopeptide-like helical domain superfamily	IPR011990	Ribonuclease H-like superfamily	IPR012337	985..1142	1828	3848	Eukaryota	Viridiplantae	Streptophyta	Magnoliopsida	Fabales	Fabaceae	Glycine	Glycine soja
A0A453I966	Exonuclease domain-containing protein	Tetratricopeptide-like helical domain superfamily	IPR011990	Ribonuclease H-like superfamily	IPR012337	380..567	583	200361	Eukaryota	Viridiplantae	Streptophyta	Magnoliopsida	Poales	Poaceae	Aegilops	Aegilops tauschii
A0A484FWC7	Peroxisomal targeting signal receptor	Tetratricopeptide-like helical domain superfamily	IPR011990	Ribonuclease H-like superfamily	IPR012337	332..487	1311	1213857	Eukaryota	Fungi	Ascomycota	Sordariomycetes	Glomerellales	Glomerellaceae	Colletotrichum	Colletotrichum orbiculare
A0A484KAQ5	RNase H type-1 domain-containing protein	Tetratricopeptide-like helical domain superfamily	IPR011990	Ribonuclease H-like superfamily	IPR012337	72..182	655	132261	Eukaryota	Viridiplantae	Streptophyta	Magnoliopsida	Solanales	Convolvulaceae	Cuscuta	Cuscuta campestris
A0A498HZ26	C2H2-type domain-containing protein	Tetratricopeptide-like helical domain superfamily	IPR011990	Ribonuclease H-like superfamily	IPR012337	138..266	1053	3750	Eukaryota	Viridiplantae	Streptophyta	Magnoliopsida	Rosales	Rosaceae	Malus	Malus domestica
A0A498JXC3	RNase H type-1 domain-containing protein	Tetratricopeptide-like helical domain superfamily	IPR011990	Ribonuclease H-like superfamily	IPR012337	235..316	792	3750	Eukaryota	Viridiplantae	Streptophyta	Magnoliopsida	Rosales	Rosaceae	Malus	Malus domestica
A0A498KH06	Ribonuclease	Tetratricopeptide-like helical domain superfamily	IPR011990	Ribonuclease H-like superfamily	IPR012337	92..309	909	3750	Eukaryota	Viridiplantae	Streptophyta	Magnoliopsida	Rosales	Rosaceae	Malus	Malus domestica
A0A498P194	FAT domain-containing protein	Tetratricopeptide-like helical domain superfamily	IPR011990	Ribonuclease H-like superfamily	IPR012337	1..83	228	84645	Eukaryota	Metazoa	Chordata	Actinopteri	Cypriniformes	Cyprinidae	Labeo	Labeo rohita
A0A4S2JS21	Ribonuclease	Tetratricopeptide-like helical domain superfamily	IPR011990	Ribonuclease H-like superfamily	IPR012337	1438..1597	1663	300112	Eukaryota	Metazoa	Arthropoda	Insecta	Hymenoptera	Formicidae	Temnothorax	Temnothorax longispinosus
A0A4S4L8I9	Integrase catalytic domain-containing protein	Tetratricopeptide-like helical domain superfamily	IPR011990	Ribonuclease H-like superfamily	IPR012337	424..578	597	167371	Eukaryota	Fungi	Basidiomycota	Agaricomycetes	Hymenochaetales	Hymenochaetaceae	Phellinidium	Phellinidium pouzarii
A0A4S4LM49	Exonuclease domain-containing protein	Tetratricopeptide-like helical domain superfamily	IPR011990	Ribonuclease H-like superfamily	IPR012337	1539..1671	1753	1095465	Eukaryota	Fungi	Basidiomycota	Agaricomycetes	Russulales	Bondarzewiaceae	Bondarzewia	Bondarzewia mesenterica
A0A4S4LX81	DNA polymerase zeta catalytic subunit	Tetratricopeptide-like helical domain superfamily	IPR011990	Ribonuclease H-like superfamily	IPR012337	387..1441	2688	1095465	Eukaryota	Fungi	Basidiomycota	Agaricomycetes	Russulales	Bondarzewiaceae	Bondarzewia	Bondarzewia mesenterica
A0A4S9QXX0	DNA polymerase zeta catalytic subunit	Tetratricopeptide-like helical domain superfamily	IPR011990	Ribonuclease H-like superfamily	IPR012337	38..1125	2145	5580	Eukaryota	Fungi	Ascomycota	Dothideomycetes	Dothideales	Saccotheciaceae	Aureobasidium	Aureobasidium pullulans
A0A4S9ZNZ2	DNA polymerase zeta catalytic subunit	Tetratricopeptide-like helical domain superfamily	IPR011990	Ribonuclease H-like superfamily	IPR012337	38..1125	2465	5580	Eukaryota	Fungi	Ascomycota	Dothideomycetes	Dothideales	Saccotheciaceae	Aureobasidium	Aureobasidium pullulans
A0A4U0WQ83	Exonuclease domain-containing protein	Tetratricopeptide-like helical domain superfamily	IPR011990	Ribonuclease H-like superfamily	IPR012337	8..184	470	329884	Eukaryota	Fungi	Ascomycota	Dothideomycetes	Mycosphaerellales	Teratosphaeriaceae	Friedmanniomyces	Friedmanniomyces simplex
A0A4Y1RXM3	RNase H type-1 domain-containing protein	Tetratricopeptide-like helical domain superfamily	IPR011990	Ribonuclease H-like superfamily	IPR012337	100..224	595	3755	Eukaryota	Viridiplantae	Streptophyta	Magnoliopsida	Rosales	Rosaceae	Prunus	Prunus dulcis
A0A4Y2A676	TPR_REGION domain-containing protein	Tetratricopeptide-like helical domain superfamily	IPR011990	Ribonuclease H-like superfamily	IPR012337	29..77	328	182803	Eukaryota	Metazoa	Arthropoda	Arachnida	Araneae	Araneidae	Araneus	Araneus ventricosus
A0A4Y2EFU4	RNA-directed DNA polymerase from transposon X-element	Tetratricopeptide-like helical domain superfamily	IPR011990	Ribonuclease H-like superfamily	IPR012337	957..1083	2385	182803	Eukaryota	Metazoa	Arthropoda	Arachnida	Araneae	Araneidae	Araneus	Araneus ventricosus
A0A4Y2FEN5	SET and MYND domain-containing protein 4	Tetratricopeptide-like helical domain superfamily	IPR011990	Ribonuclease H-like superfamily	IPR012337	682..714	834	182803	Eukaryota	Metazoa	Arthropoda	Arachnida	Araneae	Araneidae	Araneus	Araneus ventricosus
A0A4Y2GFW7	RNase H type-1 domain-containing protein	Tetratricopeptide-like helical domain superfamily	IPR011990	Ribonuclease H-like superfamily	IPR012337	3..71	872	182803	Eukaryota	Metazoa	Arthropoda	Arachnida	Araneae	Araneidae	Araneus	Araneus ventricosus
A0A4Y2GGL0	RNase H type-1 domain-containing protein	Tetratricopeptide-like helical domain superfamily	IPR011990	Ribonuclease H-like superfamily	IPR012337	3..71	838	182803	Eukaryota	Metazoa	Arthropoda	Arachnida	Araneae	Araneidae	Araneus	Araneus ventricosus
A0A4Y7IR77	DYW_deaminase domain-containing protein	Tetratricopeptide-like helical domain superfamily	IPR011990	Ribonuclease H-like superfamily	IPR012337	1055..1161	1180	3469	Eukaryota	Viridiplantae	Streptophyta	Magnoliopsida	Ranunculales	Papaveraceae	Papaver	Papaver somniferum
A0A4Y7JE98	DYW_deaminase domain-containing protein	Tetratricopeptide-like helical domain superfamily	IPR011990	Ribonuclease H-like superfamily	IPR012337	47..175	1990	3469	Eukaryota	Viridiplantae	Streptophyta	Magnoliopsida	Ranunculales	Papaveraceae	Papaver	Papaver somniferum
A0A4Y7JKM5	Dimer_Tnp_hAT domain-containing protein	Tetratricopeptide-like helical domain superfamily	IPR011990	Ribonuclease H-like superfamily	IPR012337	10..222	868	3469	Eukaryota	Viridiplantae	Streptophyta	Magnoliopsida	Ranunculales	Papaveraceae	Papaver	Papaver somniferum
A0A4Y9XQF6	TPR_REGION domain-containing protein	Tetratricopeptide-like helical domain superfamily	IPR011990	Ribonuclease H-like superfamily	IPR012337	1..108	740	34475	Eukaryota	Fungi	Basidiomycota	Agaricomycetes	Polyporales	Fomitopsidaceae	Rhodofomes	Rhodofomes roseus
A0A4Y9Z4W5	RNA exonuclease 4	Tetratricopeptide-like helical domain superfamily	IPR011990	Ribonuclease H-like superfamily	IPR012337	688..834	858	205917	Eukaryota	Fungi	Basidiomycota	Agaricomycetes	Russulales	Hericiaceae	Dentipellis	Dentipellis fragilis
A0A4Z1KT41	RNase H type-1 domain-containing protein	Tetratricopeptide-like helical domain superfamily	IPR011990	Ribonuclease H-like superfamily	IPR012337	2131..2207	2221	87229	Eukaryota	Fungi	Ascomycota	Leotiomycetes	Helotiales	Sclerotiniaceae	Botrytis	Botrytis porri
A0A511K9Z9	Integrase catalytic domain-containing protein	Tetratricopeptide-like helical domain superfamily	IPR011990	Ribonuclease H-like superfamily	IPR012337	427..583	791	5286	Eukaryota	Fungi	Basidiomycota	Microbotryomycetes	Sporidiobolales	Sporidiobolaceae	Rhodotorula	Rhodotorula toruloides
A0A545V4X2	mRNA 3'-end-processing protein RNA14	Tetratricopeptide-like helical domain superfamily	IPR011990	Ribonuclease H-like superfamily	IPR012337	1507..1816	1883	43265	Eukaryota	Fungi	Ascomycota	Sordariomycetes	Hypocreales	Cordycipitaceae	Cordyceps	Cordyceps javanica
A0A556U224	non-specific serine/threonine protein kinase	Tetratricopeptide-like helical domain superfamily	IPR011990	Ribonuclease H-like superfamily	IPR012337	1278..1584	1972	175774	Eukaryota	Metazoa	Chordata	Actinopteri	Siluriformes	Sisoridae	Bagarius	Bagarius yarrelli
A0A565B8N7	Exonuclease domain-containing protein	Tetratricopeptide-like helical domain superfamily	IPR011990	Ribonuclease H-like superfamily	IPR012337	122..311	1032	586526	Eukaryota	Viridiplantae	Streptophyta	Magnoliopsida	Brassicales	Brassicaceae	Arabis	Arabis nemorensis
A0A5A7SZU3	Reverse transcriptase domain-containing protein	Tetratricopeptide-like helical domain superfamily	IPR011990	Ribonuclease H-like superfamily	IPR012337	710..846	1531	1194695	Eukaryota	Viridiplantae	Streptophyta	Magnoliopsida	Cucurbitales	Cucurbitaceae	Cucumis	Cucumis melo
A0A5A7T725	Pentatricopeptide repeat-containing protein At5g10690	Tetratricopeptide-like helical domain superfamily	IPR011990	Ribonuclease H-like superfamily	IPR012337	1692..1851	2269	1194695	Eukaryota	Viridiplantae	Streptophyta	Magnoliopsida	Cucurbitales	Cucurbitaceae	Cucumis	Cucumis melo
A0A5A7TEI5	Cleavage stimulation factor subunit 77	Tetratricopeptide-like helical domain superfamily	IPR011990	Ribonuclease H-like superfamily	IPR012337	1023..1101	1187	1194695	Eukaryota	Viridiplantae	Streptophyta	Magnoliopsida	Cucurbitales	Cucurbitaceae	Cucumis	Cucumis melo
A0A5A7TMB4	Pentatricopeptide repeat-containing protein At2g35130	Tetratricopeptide-like helical domain superfamily	IPR011990	Ribonuclease H-like superfamily	IPR012337	921..1003	1245	1194695	Eukaryota	Viridiplantae	Streptophyta	Magnoliopsida	Cucurbitales	Cucurbitaceae	Cucumis	Cucumis melo
A0A5A7TNN8	Pentatricopeptide repeat-containing protein	Tetratricopeptide-like helical domain superfamily	IPR011990	Ribonuclease H-like superfamily	IPR012337	980..1068	1074	1194695	Eukaryota	Viridiplantae	Streptophyta	Magnoliopsida	Cucurbitales	Cucurbitaceae	Cucumis	Cucumis melo
A0A5A7VBR1	Transposon Ty3-G Gag-Pol polyprotein	Tetratricopeptide-like helical domain superfamily	IPR011990	Ribonuclease H-like superfamily	IPR012337	940..1094	1927	1194695	Eukaryota	Viridiplantae	Streptophyta	Magnoliopsida	Cucurbitales	Cucurbitaceae	Cucumis	Cucumis melo
A0A5C7HW03	RNase H type-1 domain-containing protein	Tetratricopeptide-like helical domain superfamily	IPR011990	Ribonuclease H-like superfamily	IPR012337	3..98	256	1000413	Eukaryota	Viridiplantae	Streptophyta	Magnoliopsida	Sapindales	Sapindaceae	Acer	Acer yangbiense
A0A5C7ISS1	BED-type domain-containing protein	Tetratricopeptide-like helical domain superfamily	IPR011990	Ribonuclease H-like superfamily	IPR012337	928..1339	1448	1000413	Eukaryota	Viridiplantae	Streptophyta	Magnoliopsida	Sapindales	Sapindaceae	Acer	Acer yangbiense
A0A5C7ITY4	DUF4283 domain-containing protein	Tetratricopeptide-like helical domain superfamily	IPR011990	Ribonuclease H-like superfamily	IPR012337	827..947	948	1000413	Eukaryota	Viridiplantae	Streptophyta	Magnoliopsida	Sapindales	Sapindaceae	Acer	Acer yangbiense
A0A5D3BN88	Chromo domain-containing protein	Tetratricopeptide-like helical domain superfamily	IPR011990	Ribonuclease H-like superfamily	IPR012337	555..634	1113	1194695	Eukaryota	Viridiplantae	Streptophyta	Magnoliopsida	Cucurbitales	Cucurbitaceae	Cucumis	Cucumis melo
A0A5D3BZP9	Reverse transcriptase domain-containing protein	Tetratricopeptide-like helical domain superfamily	IPR011990	Ribonuclease H-like superfamily	IPR012337	710..846	1453	1194695	Eukaryota	Viridiplantae	Streptophyta	Magnoliopsida	Cucurbitales	Cucurbitaceae	Cucumis	Cucumis melo
A0A5D3C0Q9	Cleavage stimulation factor subunit 77	Tetratricopeptide-like helical domain superfamily	IPR011990	Ribonuclease H-like superfamily	IPR012337	1040..1118	1204	1194695	Eukaryota	Viridiplantae	Streptophyta	Magnoliopsida	Cucurbitales	Cucurbitaceae	Cucumis	Cucumis melo
A0A5D3C9A7	Integrase catalytic domain-containing protein	Tetratricopeptide-like helical domain superfamily	IPR011990	Ribonuclease H-like superfamily	IPR012337	1220..1381	2229	1194695	Eukaryota	Viridiplantae	Streptophyta	Magnoliopsida	Cucurbitales	Cucurbitaceae	Cucumis	Cucumis melo
A0A5D3CPM8	Pentatricopeptide repeat-containing protein At2g35130	Tetratricopeptide-like helical domain superfamily	IPR011990	Ribonuclease H-like superfamily	IPR012337	925..1007	1249	1194695	Eukaryota	Viridiplantae	Streptophyta	Magnoliopsida	Cucurbitales	Cucurbitaceae	Cucumis	Cucumis melo
A0A5D3CXM6	TPR_REGION domain-containing protein	Tetratricopeptide-like helical domain superfamily	IPR011990	Ribonuclease H-like superfamily	IPR012337	988..1151	1998	1194695	Eukaryota	Viridiplantae	Streptophyta	Magnoliopsida	Cucurbitales	Cucurbitaceae	Cucumis	Cucumis melo
A0A5H2XRU9	Ribonuclease H protein	Tetratricopeptide-like helical domain superfamily	IPR011990	Ribonuclease H-like superfamily	IPR012337	582..650	1009	3755	Eukaryota	Viridiplantae	Streptophyta	Magnoliopsida	Rosales	Rosaceae	Prunus	Prunus dulcis
A0A5M9L296	TPR_REGION domain-containing protein	Tetratricopeptide-like helical domain superfamily	IPR011990	Ribonuclease H-like superfamily	IPR012337	428..718	723	45151	Eukaryota	Fungi	Ascomycota	Dothideomycetes	Pleosporales	Pleosporaceae	Pyrenophora	Pyrenophora tritici-repentis
A0A5N5FZ63	C2H2-type domain-containing protein	Tetratricopeptide-like helical domain superfamily	IPR011990	Ribonuclease H-like superfamily	IPR012337	239..367	1282	2448454	Eukaryota	Viridiplantae	Streptophyta	Magnoliopsida	Rosales	Rosaceae	Pyrus	Pyrus ussuriensis x Pyrus communis
A0A5N6NST5	Integrase catalytic domain-containing protein	Tetratricopeptide-like helical domain superfamily	IPR011990	Ribonuclease H-like superfamily	IPR012337	8..153	1435	192012	Eukaryota	Viridiplantae	Streptophyta	Magnoliopsida	Asterales	Asteraceae	Mikania	Mikania micrantha
A0A5S6QNU6	Integrase catalytic domain-containing protein	Tetratricopeptide-like helical domain superfamily	IPR011990	Ribonuclease H-like superfamily	IPR012337	110..261	840	70415	Eukaryota	Metazoa	Nematoda	Enoplea	Trichinellida	Trichuridae	Trichuris	Trichuris muris
A0A5S9UL17	Clu domain-containing protein	Tetratricopeptide-like helical domain superfamily	IPR011990	Ribonuclease H-like superfamily	IPR012337	169..239	1874	3702	Eukaryota	Viridiplantae	Streptophyta	Magnoliopsida	Brassicales	Brassicaceae	Arabidopsis	Arabidopsis thaliana
A0A5S9W2K5	RNase H domain-containing protein	Tetratricopeptide-like helical domain superfamily	IPR011990	Ribonuclease H-like superfamily	IPR012337	57..188	865	3702	Eukaryota	Viridiplantae	Streptophyta	Magnoliopsida	Brassicales	Brassicaceae	Arabidopsis	Arabidopsis thaliana
A0A5S9XN50	F-box domain-containing protein	Tetratricopeptide-like helical domain superfamily	IPR011990	Ribonuclease H-like superfamily	IPR012337	2..120	847	3702	Eukaryota	Viridiplantae	Streptophyta	Magnoliopsida	Brassicales	Brassicaceae	Arabidopsis	Arabidopsis thaliana
A0A654FJE4	F-box domain-containing protein	Tetratricopeptide-like helical domain superfamily	IPR011990	Ribonuclease H-like superfamily	IPR012337	2..120	775	3702	Eukaryota	Viridiplantae	Streptophyta	Magnoliopsida	Brassicales	Brassicaceae	Arabidopsis	Arabidopsis thaliana
A0A699H0L2	Reverse transcriptase domain-containing protein	Tetratricopeptide-like helical domain superfamily	IPR011990	Ribonuclease H-like superfamily	IPR012337	113..202	766	118510	Eukaryota	Viridiplantae	Streptophyta	Magnoliopsida	Asterales	Asteraceae	Tanacetum	Tanacetum cinerariifolium
A0A699IP91	Retrovirus-related Pol polyprotein from transposon TNT 1-94	Tetratricopeptide-like helical domain superfamily	IPR011990	Ribonuclease H-like superfamily	IPR012337	546..585	746	118510	Eukaryota	Viridiplantae	Streptophyta	Magnoliopsida	Asterales	Asteraceae	Tanacetum	Tanacetum cinerariifolium
A0A6A2WB84	Integrase catalytic domain-containing protein	Tetratricopeptide-like helical domain superfamily	IPR011990	Ribonuclease H-like superfamily	IPR012337	1318..1456	1457	106335	Eukaryota	Viridiplantae	Streptophyta	Magnoliopsida	Malvales	Malvaceae	Hibiscus	Hibiscus syriacus
A0A6A2WQS2	RNase H domain-containing protein	Tetratricopeptide-like helical domain superfamily	IPR011990	Ribonuclease H-like superfamily	IPR012337	315..402	659	106335	Eukaryota	Viridiplantae	Streptophyta	Magnoliopsida	Malvales	Malvaceae	Hibiscus	Hibiscus syriacus
A0A6A2WX97	Pentatricopeptide repeat-containing protein	Tetratricopeptide-like helical domain superfamily	IPR011990	Ribonuclease H-like superfamily	IPR012337	656..784	785	106335	Eukaryota	Viridiplantae	Streptophyta	Magnoliopsida	Malvales	Malvaceae	Hibiscus	Hibiscus syriacus
A0A6A2XDJ1	Retrovirus-related Pol polyprotein from transposon TNT 1-94	Tetratricopeptide-like helical domain superfamily	IPR011990	Ribonuclease H-like superfamily	IPR012337	196..355	955	106335	Eukaryota	Viridiplantae	Streptophyta	Magnoliopsida	Malvales	Malvaceae	Hibiscus	Hibiscus syriacus
A0A6A2XN45	Integrase catalytic domain-containing protein	Tetratricopeptide-like helical domain superfamily	IPR011990	Ribonuclease H-like superfamily	IPR012337	687..843	1507	106335	Eukaryota	Viridiplantae	Streptophyta	Magnoliopsida	Malvales	Malvaceae	Hibiscus	Hibiscus syriacus
A0A6A2YCW8	Retrovirus-related Pol polyprotein from transposon TNT 1-94	Tetratricopeptide-like helical domain superfamily	IPR011990	Ribonuclease H-like superfamily	IPR012337	238..365	1092	106335	Eukaryota	Viridiplantae	Streptophyta	Magnoliopsida	Malvales	Malvaceae	Hibiscus	Hibiscus syriacus
A0A6A2YN71	TPR_REGION domain-containing protein	Tetratricopeptide-like helical domain superfamily	IPR011990	Ribonuclease H-like superfamily	IPR012337	1518..1645	1646	106335	Eukaryota	Viridiplantae	Streptophyta	Magnoliopsida	Malvales	Malvaceae	Hibiscus	Hibiscus syriacus
A0A6A2YQL4	Pentatricopeptide repeat-containing protein	Tetratricopeptide-like helical domain superfamily	IPR011990	Ribonuclease H-like superfamily	IPR012337	485..569	587	106335	Eukaryota	Viridiplantae	Streptophyta	Magnoliopsida	Malvales	Malvaceae	Hibiscus	Hibiscus syriacus
A0A6A2Z4J8	Integrase catalytic domain-containing protein	Tetratricopeptide-like helical domain superfamily	IPR011990	Ribonuclease H-like superfamily	IPR012337	449..559	1793	106335	Eukaryota	Viridiplantae	Streptophyta	Magnoliopsida	Malvales	Malvaceae	Hibiscus	Hibiscus syriacus
A0A6A2ZPT1	Retrovirus-related Pol polyprotein from transposon TNT 1-94	Tetratricopeptide-like helical domain superfamily	IPR011990	Ribonuclease H-like superfamily	IPR012337	426..539	1884	106335	Eukaryota	Viridiplantae	Streptophyta	Magnoliopsida	Malvales	Malvaceae	Hibiscus	Hibiscus syriacus
A0A6A2ZYF4	gag_pre-integrs domain-containing protein	Tetratricopeptide-like helical domain superfamily	IPR011990	Ribonuclease H-like superfamily	IPR012337	710..785	913	106335	Eukaryota	Viridiplantae	Streptophyta	Magnoliopsida	Malvales	Malvaceae	Hibiscus	Hibiscus syriacus
A0A6A3APB2	Reverse transcriptase domain-containing protein	Tetratricopeptide-like helical domain superfamily	IPR011990	Ribonuclease H-like superfamily	IPR012337	978..1106	1107	106335	Eukaryota	Viridiplantae	Streptophyta	Magnoliopsida	Malvales	Malvaceae	Hibiscus	Hibiscus syriacus
A0A6A3BBQ2	Signal recognition particle subunit SRP72	Tetratricopeptide-like helical domain superfamily	IPR011990	Ribonuclease H-like superfamily	IPR012337	397..461	913	106335	Eukaryota	Viridiplantae	Streptophyta	Magnoliopsida	Malvales	Malvaceae	Hibiscus	Hibiscus syriacus
A0A6A3BRH1	Serine/threonine-protein phosphatase 5	Tetratricopeptide-like helical domain superfamily	IPR011990	Ribonuclease H-like superfamily	IPR012337	989..1148	1886	106335	Eukaryota	Viridiplantae	Streptophyta	Magnoliopsida	Malvales	Malvaceae	Hibiscus	Hibiscus syriacus
A0A6A3C0H2	peptidylprolyl isomerase	Tetratricopeptide-like helical domain superfamily	IPR011990	Ribonuclease H-like superfamily	IPR012337	351..503	1217	106335	Eukaryota	Viridiplantae	Streptophyta	Magnoliopsida	Malvales	Malvaceae	Hibiscus	Hibiscus syriacus
A0A6A4VKN4	RNase H type-1 domain-containing protein	Tetratricopeptide-like helical domain superfamily	IPR011990	Ribonuclease H-like superfamily	IPR012337	594..642	938	1232801	Eukaryota	Metazoa	Arthropoda	Thecostraca	Balanomorpha	Balanidae	Amphibalanus	Amphibalanus amphitrite
A0A6A4VRB6	lysozyme	Tetratricopeptide-like helical domain superfamily	IPR011990	Ribonuclease H-like superfamily	IPR012337	390..463	1451	1232801	Eukaryota	Metazoa	Arthropoda	Thecostraca	Balanomorpha	Balanidae	Amphibalanus	Amphibalanus amphitrite
A0A6A4VT65	RNase H type-1 domain-containing protein	Tetratricopeptide-like helical domain superfamily	IPR011990	Ribonuclease H-like superfamily	IPR012337	634..772	1093	1232801	Eukaryota	Metazoa	Arthropoda	Thecostraca	Balanomorpha	Balanidae	Amphibalanus	Amphibalanus amphitrite
A0A6A4W0L7	lysozyme	Tetratricopeptide-like helical domain superfamily	IPR011990	Ribonuclease H-like superfamily	IPR012337	390..463	1306	1232801	Eukaryota	Metazoa	Arthropoda	Thecostraca	Balanomorpha	Balanidae	Amphibalanus	Amphibalanus amphitrite
A0A6A4W1Y3	Protein adenylyltransferase Fic	Tetratricopeptide-like helical domain superfamily	IPR011990	Ribonuclease H-like superfamily	IPR012337	1045..1198	1345	1232801	Eukaryota	Metazoa	Arthropoda	Thecostraca	Balanomorpha	Balanidae	Amphibalanus	Amphibalanus amphitrite
A0A6A4XAF4	dolichyl-phosphate-mannose--protein mannosyltransferase	Tetratricopeptide-like helical domain superfamily	IPR011990	Ribonuclease H-like superfamily	IPR012337	378..516	1072	1232801	Eukaryota	Metazoa	Arthropoda	Thecostraca	Balanomorpha	Balanidae	Amphibalanus	Amphibalanus amphitrite
A0A6A6M7R4	DUF4413 domain-containing protein	Tetratricopeptide-like helical domain superfamily	IPR011990	Ribonuclease H-like superfamily	IPR012337	158..256	256	3981	Eukaryota	Viridiplantae	Streptophyta	Magnoliopsida	Malpighiales	Euphorbiaceae	Hevea	Hevea brasiliensis
A0A6D2ILZ5	BED-type domain-containing protein	Tetratricopeptide-like helical domain superfamily	IPR011990	Ribonuclease H-like superfamily	IPR012337	186..737	2336	1685480	Eukaryota	Viridiplantae	Streptophyta	Magnoliopsida	Brassicales	Brassicaceae	Microthlaspi	Microthlaspi erraticum
A0A6G0U9D6	CHAT domain-containing protein	Tetratricopeptide-like helical domain superfamily	IPR011990	Ribonuclease H-like superfamily	IPR012337	2141..2333	2347	307491	Eukaryota	Metazoa	Arthropoda	Insecta	Hemiptera	Aphididae	Aphis	Aphis glycines
A0A6G1DXV7	Integrase catalytic domain-containing protein	Tetratricopeptide-like helical domain superfamily	IPR011990	Ribonuclease H-like superfamily	IPR012337	173..288	304	110450	Eukaryota	Viridiplantae	Streptophyta	Magnoliopsida	Poales	Poaceae	Oryza	Oryza meyeriana
A0A6H5G3W5	TPR_REGION domain-containing protein	Tetratricopeptide-like helical domain superfamily	IPR011990	Ribonuclease H-like superfamily	IPR012337	121..166	284	355587	Eukaryota	Metazoa	Arthropoda	Insecta	Hemiptera	Miridae	Nesidiocoris	Nesidiocoris tenuis
A0A6L2JB86	Dimer_Tnp_hAT domain-containing protein	Tetratricopeptide-like helical domain superfamily	IPR011990	Ribonuclease H-like superfamily	IPR012337	37..125,138..196	1225	118510	Eukaryota	Viridiplantae	Streptophyta	Magnoliopsida	Asterales	Asteraceae	Tanacetum	Tanacetum cinerariifolium
A0A6L2JGG6	Pentatricopeptide repeat-containing protein At1g80270, mitochondrial-like	Tetratricopeptide-like helical domain superfamily	IPR011990	Ribonuclease H-like superfamily	IPR012337	1563..1643	2986	118510	Eukaryota	Viridiplantae	Streptophyta	Magnoliopsida	Asterales	Asteraceae	Tanacetum	Tanacetum cinerariifolium
A0A6L2L2F2	CCHC-type domain-containing protein	Tetratricopeptide-like helical domain superfamily	IPR011990	Ribonuclease H-like superfamily	IPR012337	1000..1081	1210	118510	Eukaryota	Viridiplantae	Streptophyta	Magnoliopsida	Asterales	Asteraceae	Tanacetum	Tanacetum cinerariifolium
A0A6L2MA45	Pentatricopeptide repeat-containing protein	Tetratricopeptide-like helical domain superfamily	IPR011990	Ribonuclease H-like superfamily	IPR012337	778..908,2236..2293	2363	118510	Eukaryota	Viridiplantae	Streptophyta	Magnoliopsida	Asterales	Asteraceae	Tanacetum	Tanacetum cinerariifolium
A0A6L2NPF9	Integrase catalytic domain-containing protein	Tetratricopeptide-like helical domain superfamily	IPR011990	Ribonuclease H-like superfamily	IPR012337	431..536	1614	118510	Eukaryota	Viridiplantae	Streptophyta	Magnoliopsida	Asterales	Asteraceae	Tanacetum	Tanacetum cinerariifolium
A0A6L2NYE1	RNA-directed DNA polymerase	Tetratricopeptide-like helical domain superfamily	IPR011990	Ribonuclease H-like superfamily	IPR012337	878..953	1527	118510	Eukaryota	Viridiplantae	Streptophyta	Magnoliopsida	Asterales	Asteraceae	Tanacetum	Tanacetum cinerariifolium
A0A6L2P263	Integrase catalytic domain-containing protein	Tetratricopeptide-like helical domain superfamily	IPR011990	Ribonuclease H-like superfamily	IPR012337	858..991	1099	118510	Eukaryota	Viridiplantae	Streptophyta	Magnoliopsida	Asterales	Asteraceae	Tanacetum	Tanacetum cinerariifolium
A0A6L5D5A1	RNA-directed DNA polymerase	Tetratricopeptide-like helical domain superfamily	IPR011990	Ribonuclease H-like superfamily	IPR012337	619..773	1067	1049336	Eukaryota	Metazoa	Arthropoda	Insecta	Ephemeroptera	Ephemeridae	Ephemera	Ephemera danica
A0A6P6WSN2	UvrD-like helicase ATP-binding domain-containing protein	Tetratricopeptide-like helical domain superfamily	IPR011990	Ribonuclease H-like superfamily	IPR012337	174..535	3135	13443	Eukaryota	Viridiplantae	Streptophyta	Magnoliopsida	Gentianales	Rubiaceae	Coffea	Coffea arabica
A0A6V8R4Q9	DNA-directed DNA polymerase	Tetratricopeptide-like helical domain superfamily	IPR011990	Ribonuclease H-like superfamily	IPR012337	1083..1472	2132	101201	Eukaryota	Fungi	Ascomycota	Sordariomycetes	Hypocreales	Hypocreaceae	Trichoderma	Trichoderma asperellum
A0A7G2EL18	Exonuclease domain-containing protein	Tetratricopeptide-like helical domain superfamily	IPR011990	Ribonuclease H-like superfamily	IPR012337	55..244	901	3702	Eukaryota	Viridiplantae	Streptophyta	Magnoliopsida	Brassicales	Brassicaceae	Arabidopsis	Arabidopsis thaliana
A0A7J7H2T9	TPR_REGION domain-containing protein	Tetratricopeptide-like helical domain superfamily	IPR011990	Ribonuclease H-like superfamily	IPR012337	368..455	463	4442	Eukaryota	Viridiplantae	Streptophyta	Magnoliopsida	Ericales	Theaceae	Camellia	Camellia sinensis
A0A7J7MYK6	DYW_deaminase domain-containing protein	Tetratricopeptide-like helical domain superfamily	IPR011990	Ribonuclease H-like superfamily	IPR012337	51..158	753	39325	Eukaryota	Viridiplantae	Streptophyta	Magnoliopsida	Ranunculales	Circaeasteraceae	Kingdonia	Kingdonia uniflora
A0A7J7NF35	BED-type domain-containing protein	Tetratricopeptide-like helical domain superfamily	IPR011990	Ribonuclease H-like superfamily	IPR012337	939..990	1000	39325	Eukaryota	Viridiplantae	Streptophyta	Magnoliopsida	Ranunculales	Circaeasteraceae	Kingdonia	Kingdonia uniflora
A0A7J7P5D4	RNase H type-1 domain-containing protein	Tetratricopeptide-like helical domain superfamily	IPR011990	Ribonuclease H-like superfamily	IPR012337	286..399	737	39325	Eukaryota	Viridiplantae	Streptophyta	Magnoliopsida	Ranunculales	Circaeasteraceae	Kingdonia	Kingdonia uniflora
A0A7J9NDA6	Dimer_Tnp_hAT domain-containing protein	Tetratricopeptide-like helical domain superfamily	IPR011990	Ribonuclease H-like superfamily	IPR012337	1..43	766	34291	Eukaryota	Viridiplantae	Streptophyta	Magnoliopsida	Malvales	Malvaceae	Gossypium	Gossypium schwendimanii
A0A7N2L7S9	DNA polymerase zeta catalytic subunit	Tetratricopeptide-like helical domain superfamily	IPR011990	Ribonuclease H-like superfamily	IPR012337	27..239	742	97700	Eukaryota	Viridiplantae	Streptophyta	Magnoliopsida	Fagales	Fagaceae	Quercus	Quercus lobata
A0A7R8H5N4	Dimer_Tnp_hAT domain-containing protein	Tetratricopeptide-like helical domain superfamily	IPR011990	Ribonuclease H-like superfamily	IPR012337	161..408	4133	72036	Eukaryota	Metazoa	Arthropoda	Hexanauplia	Siphonostomatoida	Caligidae	Lepeophtheirus	Lepeophtheirus salmonis
A0A7R9ARW1	Kinesin light chain	Tetratricopeptide-like helical domain superfamily	IPR011990	Ribonuclease H-like superfamily	IPR012337	7..244	378	629360	Eukaryota	Metazoa	Arthropoda	Insecta	Phasmatodea	Timematidae	Timema	Timema shepardi
A0A7R9AWW1	Tetratricopeptide repeat protein 37	Tetratricopeptide-like helical domain superfamily	IPR011990	Ribonuclease H-like superfamily	IPR012337	626..800	1034	629360	Eukaryota	Metazoa	Arthropoda	Insecta	Phasmatodea	Timematidae	Timema	Timema shepardi
A0A7R9B1W7	TPR_REGION domain-containing protein	Tetratricopeptide-like helical domain superfamily	IPR011990	Ribonuclease H-like superfamily	IPR012337	387..518	636	629360	Eukaryota	Metazoa	Arthropoda	Insecta	Phasmatodea	Timematidae	Timema	Timema shepardi
A0A7R9FWR6	TPR_REGION domain-containing protein	Tetratricopeptide-like helical domain superfamily	IPR011990	Ribonuclease H-like superfamily	IPR012337	58..255	557	629360	Eukaryota	Metazoa	Arthropoda	Insecta	Phasmatodea	Timematidae	Timema	Timema shepardi
A0A7R9ID47	Signal recognition particle subunit SRP72	Tetratricopeptide-like helical domain superfamily	IPR011990	Ribonuclease H-like superfamily	IPR012337	180..347	833	61484	Eukaryota	Metazoa	Arthropoda	Insecta	Phasmatodea	Timematidae	Timema	Timema tahoe
A0A7R9IWH1	RING-type E3 ubiquitin transferase	Tetratricopeptide-like helical domain superfamily	IPR011990	Ribonuclease H-like superfamily	IPR012337	78..296	1940	61474	Eukaryota	Metazoa	Arthropoda	Insecta	Phasmatodea	Timematidae	Timema	Timema californicum
A0A7R9P8B3	Low density lipoprotein receptor-related protein 8, apolipoprotein e receptor	Tetratricopeptide-like helical domain superfamily	IPR011990	Ribonuclease H-like superfamily	IPR012337	1646..1902	2267	61474	Eukaryota	Metazoa	Arthropoda	Insecta	Phasmatodea	Timematidae	Timema	Timema californicum
A0A803KNX6	Dimer_Tnp_hAT domain-containing protein	Tetratricopeptide-like helical domain superfamily	IPR011990	Ribonuclease H-like superfamily	IPR012337	242..334	968	63459	Eukaryota	Viridiplantae	Streptophyta	Magnoliopsida	Caryophyllales	Chenopodiaceae	Chenopodium	Chenopodium quinoa
A0A803LR48	RNase H type-1 domain-containing protein	Tetratricopeptide-like helical domain superfamily	IPR011990	Ribonuclease H-like superfamily	IPR012337	867..938	938	63459	Eukaryota	Viridiplantae	Streptophyta	Magnoliopsida	Caryophyllales	Chenopodiaceae	Chenopodium	Chenopodium quinoa
A0A803NGA5	Reverse transcriptase domain-containing protein	Tetratricopeptide-like helical domain superfamily	IPR011990	Ribonuclease H-like superfamily	IPR012337	542..653	1383	3483	Eukaryota	Viridiplantae	Streptophyta	Magnoliopsida	Rosales	Cannabaceae	Cannabis	Cannabis sativa
A0A803NI87	Reverse transcriptase domain-containing protein	Tetratricopeptide-like helical domain superfamily	IPR011990	Ribonuclease H-like superfamily	IPR012337	881..1007	1717	3483	Eukaryota	Viridiplantae	Streptophyta	Magnoliopsida	Rosales	Cannabaceae	Cannabis	Cannabis sativa
A0A803P3X4	Reverse transcriptase domain-containing protein	Tetratricopeptide-like helical domain superfamily	IPR011990	Ribonuclease H-like superfamily	IPR012337	1628..1753	2656	3483	Eukaryota	Viridiplantae	Streptophyta	Magnoliopsida	Rosales	Cannabaceae	Cannabis	Cannabis sativa
A0A803P4A4	Reverse transcriptase domain-containing protein	Tetratricopeptide-like helical domain superfamily	IPR011990	Ribonuclease H-like superfamily	IPR012337	776..874	1375	3483	Eukaryota	Viridiplantae	Streptophyta	Magnoliopsida	Rosales	Cannabaceae	Cannabis	Cannabis sativa
A0A803PGU3	RNase H type-1 domain-containing protein	Tetratricopeptide-like helical domain superfamily	IPR011990	Ribonuclease H-like superfamily	IPR012337	757..885	910	3483	Eukaryota	Viridiplantae	Streptophyta	Magnoliopsida	Rosales	Cannabaceae	Cannabis	Cannabis sativa
A0A803PLQ3	Reverse transcriptase domain-containing protein	Tetratricopeptide-like helical domain superfamily	IPR011990	Ribonuclease H-like superfamily	IPR012337	626..753	1407	3483	Eukaryota	Viridiplantae	Streptophyta	Magnoliopsida	Rosales	Cannabaceae	Cannabis	Cannabis sativa
A0A803QPQ5	DYW_deaminase domain-containing protein	Tetratricopeptide-like helical domain superfamily	IPR011990	Ribonuclease H-like superfamily	IPR012337	771..893	918	3483	Eukaryota	Viridiplantae	Streptophyta	Magnoliopsida	Rosales	Cannabaceae	Cannabis	Cannabis sativa
A0A811M9L4	Exonuclease domain-containing protein	Tetratricopeptide-like helical domain superfamily	IPR011990	Ribonuclease H-like superfamily	IPR012337	481..665	685	422564	Eukaryota	Viridiplantae	Streptophyta	Magnoliopsida	Poales	Poaceae	Miscanthus	Miscanthus lutarioriparius
A0A811P5P8	RNase H type-1 domain-containing protein	Tetratricopeptide-like helical domain superfamily	IPR011990	Ribonuclease H-like superfamily	IPR012337	442..549	573	422564	Eukaryota	Viridiplantae	Streptophyta	Magnoliopsida	Poales	Poaceae	Miscanthus	Miscanthus lutarioriparius
A0A811PSR6	RNase H type-1 domain-containing protein	Tetratricopeptide-like helical domain superfamily	IPR011990	Ribonuclease H-like superfamily	IPR012337	685..760	779	422564	Eukaryota	Viridiplantae	Streptophyta	Magnoliopsida	Poales	Poaceae	Miscanthus	Miscanthus lutarioriparius
A0A811QJS9	Dimer_Tnp_hAT domain-containing protein	Tetratricopeptide-like helical domain superfamily	IPR011990	Ribonuclease H-like superfamily	IPR012337	787..1184	1217	422564	Eukaryota	Viridiplantae	Streptophyta	Magnoliopsida	Poales	Poaceae	Miscanthus	Miscanthus lutarioriparius
A0A811QTA1	Dimer_Tnp_hAT domain-containing protein	Tetratricopeptide-like helical domain superfamily	IPR011990	Ribonuclease H-like superfamily	IPR012337	704..1169	1202	422564	Eukaryota	Viridiplantae	Streptophyta	Magnoliopsida	Poales	Poaceae	Miscanthus	Miscanthus lutarioriparius
A0A811QUC2	Dimer_Tnp_hAT domain-containing protein	Tetratricopeptide-like helical domain superfamily	IPR011990	Ribonuclease H-like superfamily	IPR012337	761..1150	1183	422564	Eukaryota	Viridiplantae	Streptophyta	Magnoliopsida	Poales	Poaceae	Miscanthus	Miscanthus lutarioriparius
A0A811RUF5	RNase H type-1 domain-containing protein	Tetratricopeptide-like helical domain superfamily	IPR011990	Ribonuclease H-like superfamily	IPR012337	175..297	518	422564	Eukaryota	Viridiplantae	Streptophyta	Magnoliopsida	Poales	Poaceae	Miscanthus	Miscanthus lutarioriparius
A0A813RM57	CCR4-NOT transcription complex subunit 7	Tetratricopeptide-like helical domain superfamily	IPR011990	Ribonuclease H-like superfamily	IPR012337	84..317	628	1234261	Eukaryota	Metazoa	Rotifera	Eurotatoria	Philodinida	Philodinidae	Didymodactylos	Didymodactylos carnosus
A0A814GQ05	peptidylprolyl isomerase	Tetratricopeptide-like helical domain superfamily	IPR011990	Ribonuclease H-like superfamily	IPR012337	13..124	615	392033	Eukaryota	Metazoa	Rotifera	Eurotatoria	NA	NA	Rotaria	Rotaria sordida
A0A814Q439	BED-type domain-containing protein	Tetratricopeptide-like helical domain superfamily	IPR011990	Ribonuclease H-like superfamily	IPR012337	196..630	1796	392033	Eukaryota	Metazoa	Rotifera	Eurotatoria	NA	NA	Rotaria	Rotaria sordida
A0A814T6E0	peptidylprolyl isomerase	Tetratricopeptide-like helical domain superfamily	IPR011990	Ribonuclease H-like superfamily	IPR012337	53..124	615	392033	Eukaryota	Metazoa	Rotifera	Eurotatoria	NA	NA	Rotaria	Rotaria sordida
A0A815B5T0	Ion_trans domain-containing protein	Tetratricopeptide-like helical domain superfamily	IPR011990	Ribonuclease H-like superfamily	IPR012337	236..392	806	392033	Eukaryota	Metazoa	Rotifera	Eurotatoria	NA	NA	Rotaria	Rotaria sordida
A0A815DC64	Kinesin light chain	Tetratricopeptide-like helical domain superfamily	IPR011990	Ribonuclease H-like superfamily	IPR012337	510..551	552	392033	Eukaryota	Metazoa	Rotifera	Eurotatoria	NA	NA	Rotaria	Rotaria sordida
A0A815H9W9	Dimer_Tnp_hAT domain-containing protein	Tetratricopeptide-like helical domain superfamily	IPR011990	Ribonuclease H-like superfamily	IPR012337	686..1206	1207	392033	Eukaryota	Metazoa	Rotifera	Eurotatoria	NA	NA	Rotaria	Rotaria sordida
A0A815HRI3	BED-type domain-containing protein	Tetratricopeptide-like helical domain superfamily	IPR011990	Ribonuclease H-like superfamily	IPR012337	176..696	802	392033	Eukaryota	Metazoa	Rotifera	Eurotatoria	NA	NA	Rotaria	Rotaria sordida
A0A815IAS8	TPR_REGION domain-containing protein	Tetratricopeptide-like helical domain superfamily	IPR011990	Ribonuclease H-like superfamily	IPR012337	650..1110	1127	249248	Eukaryota	Metazoa	Rotifera	Eurotatoria	Adinetida	Adinetidae	Adineta	Adineta ricciae
A0A815JX71	TPR_REGION domain-containing protein	Tetratricopeptide-like helical domain superfamily	IPR011990	Ribonuclease H-like superfamily	IPR012337	253..398	429	392033	Eukaryota	Metazoa	Rotifera	Eurotatoria	NA	NA	Rotaria	Rotaria sordida
A0A815MTQ2	Dimer_Tnp_hAT domain-containing protein	Tetratricopeptide-like helical domain superfamily	IPR011990	Ribonuclease H-like superfamily	IPR012337	633..1117	1118	392033	Eukaryota	Metazoa	Rotifera	Eurotatoria	NA	NA	Rotaria	Rotaria sordida
A0A815N7I1	Tetratricopeptide repeat protein	Tetratricopeptide-like helical domain superfamily	IPR011990	Ribonuclease H-like superfamily	IPR012337	1877..2030	2274	433720	Eukaryota	Metazoa	Rotifera	Eurotatoria	Adinetida	Adinetidae	Adineta	Adineta steineri
A0A815RVM8	Dimer_Tnp_hAT domain-containing protein	Tetratricopeptide-like helical domain superfamily	IPR011990	Ribonuclease H-like superfamily	IPR012337	339..682	683	392033	Eukaryota	Metazoa	Rotifera	Eurotatoria	NA	NA	Rotaria	Rotaria sordida
A0A815TAJ0	TPR_REGION domain-containing protein	Tetratricopeptide-like helical domain superfamily	IPR011990	Ribonuclease H-like superfamily	IPR012337	650..1110	1138	249248	Eukaryota	Metazoa	Rotifera	Eurotatoria	Adinetida	Adinetidae	Adineta	Adineta ricciae
A0A816ND61	G protein gamma domain-containing protein	Tetratricopeptide-like helical domain superfamily	IPR011990	Ribonuclease H-like superfamily	IPR012337	79..433	1121	392030	Eukaryota	Metazoa	Rotifera	Eurotatoria	NA	NA	Rotaria	Rotaria magnacalcarata
A0A816SEA5	Dimer_Tnp_hAT domain-containing protein	Tetratricopeptide-like helical domain superfamily	IPR011990	Ribonuclease H-like superfamily	IPR012337	257..847	858	392030	Eukaryota	Metazoa	Rotifera	Eurotatoria	NA	NA	Rotaria	Rotaria magnacalcarata
A0A816VR47	G protein gamma domain-containing protein	Tetratricopeptide-like helical domain superfamily	IPR011990	Ribonuclease H-like superfamily	IPR012337	194..690	1378	392030	Eukaryota	Metazoa	Rotifera	Eurotatoria	NA	NA	Rotaria	Rotaria magnacalcarata
A0A817J0C2	NAD(P)(+)--arginine ADP-ribosyltransferase	Tetratricopeptide-like helical domain superfamily	IPR011990	Ribonuclease H-like superfamily	IPR012337	4..84	921	2762512	Eukaryota	Metazoa	Rotifera	Eurotatoria	NA	NA	Rotaria	Rotaria sp. Silwood2
A0A817JD38	Kinesin light chain	Tetratricopeptide-like helical domain superfamily	IPR011990	Ribonuclease H-like superfamily	IPR012337	225..282	284	2762512	Eukaryota	Metazoa	Rotifera	Eurotatoria	NA	NA	Rotaria	Rotaria sp. Silwood2
A0A817NMQ3	TPR_REGION domain-containing protein	Tetratricopeptide-like helical domain superfamily	IPR011990	Ribonuclease H-like superfamily	IPR012337	454..834	1189	2762512	Eukaryota	Metazoa	Rotifera	Eurotatoria	NA	NA	Rotaria	Rotaria sp. Silwood2
A0A817R586	MACPF domain-containing protein	Tetratricopeptide-like helical domain superfamily	IPR011990	Ribonuclease H-like superfamily	IPR012337	1138..1390	1439	2762512	Eukaryota	Metazoa	Rotifera	Eurotatoria	NA	NA	Rotaria	Rotaria sp. Silwood2
A0A817SVN7	TPR_REGION domain-containing protein	Tetratricopeptide-like helical domain superfamily	IPR011990	Ribonuclease H-like superfamily	IPR012337	681..933	982	2762512	Eukaryota	Metazoa	Rotifera	Eurotatoria	NA	NA	Rotaria	Rotaria sp. Silwood2
A0A818U4S1	peptidylprolyl isomerase	Tetratricopeptide-like helical domain superfamily	IPR011990	Ribonuclease H-like superfamily	IPR012337	14..124	615	392033	Eukaryota	Metazoa	Rotifera	Eurotatoria	NA	NA	Rotaria	Rotaria sordida
A0A818W0Q5	TPR_REGION domain-containing protein	Tetratricopeptide-like helical domain superfamily	IPR011990	Ribonuclease H-like superfamily	IPR012337	469..960	964	392033	Eukaryota	Metazoa	Rotifera	Eurotatoria	NA	NA	Rotaria	Rotaria sordida
A0A818XT58	Piwi domain-containing protein	Tetratricopeptide-like helical domain superfamily	IPR011990	Ribonuclease H-like superfamily	IPR012337	583..813	860	2762511	Eukaryota	Metazoa	Rotifera	Eurotatoria	NA	NA	Rotaria	Rotaria sp. Silwood1
A0A819QDZ2	TPR_REGION domain-containing protein	Tetratricopeptide-like helical domain superfamily	IPR011990	Ribonuclease H-like superfamily	IPR012337	657..1123	1178	392033	Eukaryota	Metazoa	Rotifera	Eurotatoria	NA	NA	Rotaria	Rotaria sordida
A0A820EVJ5	NAD(P)(+)--arginine ADP-ribosyltransferase	Tetratricopeptide-like helical domain superfamily	IPR011990	Ribonuclease H-like superfamily	IPR012337	1339..1497	2341	2762512	Eukaryota	Metazoa	Rotifera	Eurotatoria	NA	NA	Rotaria	Rotaria sp. Silwood2
A0A820GVA1	TPR_REGION domain-containing protein	Tetratricopeptide-like helical domain superfamily	IPR011990	Ribonuclease H-like superfamily	IPR012337	139..212	413	2762512	Eukaryota	Metazoa	Rotifera	Eurotatoria	NA	NA	Rotaria	Rotaria sp. Silwood2
A0A820NNR7	NAD(P)(+)--arginine ADP-ribosyltransferase	Tetratricopeptide-like helical domain superfamily	IPR011990	Ribonuclease H-like superfamily	IPR012337	4..84	921	2762512	Eukaryota	Metazoa	Rotifera	Eurotatoria	NA	NA	Rotaria	Rotaria sp. Silwood2
A0A820R7M6	BED-type domain-containing protein	Tetratricopeptide-like helical domain superfamily	IPR011990	Ribonuclease H-like superfamily	IPR012337	171..551	906	2762512	Eukaryota	Metazoa	Rotifera	Eurotatoria	NA	NA	Rotaria	Rotaria sp. Silwood2
A0A820R8U1	BED-type domain-containing protein	Tetratricopeptide-like helical domain superfamily	IPR011990	Ribonuclease H-like superfamily	IPR012337	171..500	803	2762512	Eukaryota	Metazoa	Rotifera	Eurotatoria	NA	NA	Rotaria	Rotaria sp. Silwood2
A0A820S7D0	Dimer_Tnp_hAT domain-containing protein	Tetratricopeptide-like helical domain superfamily	IPR011990	Ribonuclease H-like superfamily	IPR012337	40..107	647	2762512	Eukaryota	Metazoa	Rotifera	Eurotatoria	NA	NA	Rotaria	Rotaria sp. Silwood2
A0A821N799	BED-type domain-containing protein	Tetratricopeptide-like helical domain superfamily	IPR011990	Ribonuclease H-like superfamily	IPR012337	205..596	750	2762511	Eukaryota	Metazoa	Rotifera	Eurotatoria	NA	NA	Rotaria	Rotaria sp. Silwood1
A0A821NUQ1	BED-type domain-containing protein	Tetratricopeptide-like helical domain superfamily	IPR011990	Ribonuclease H-like superfamily	IPR012337	205..596	744	2762511	Eukaryota	Metazoa	Rotifera	Eurotatoria	NA	NA	Rotaria	Rotaria sp. Silwood1
A0A821UT54	BED-type domain-containing protein	Tetratricopeptide-like helical domain superfamily	IPR011990	Ribonuclease H-like superfamily	IPR012337	205..596	744	2762511	Eukaryota	Metazoa	Rotifera	Eurotatoria	NA	NA	Rotaria	Rotaria sp. Silwood1
A0A830BW26	RING-type domain-containing protein	Tetratricopeptide-like helical domain superfamily	IPR011990	Ribonuclease H-like superfamily	IPR012337	24..156	639	374723	Eukaryota	Viridiplantae	Streptophyta	Magnoliopsida	Lamiales	Orobanchaceae	Phtheirospermum	Phtheirospermum japonicum
A0A834G533	DNA polymerase zeta catalytic subunit	Tetratricopeptide-like helical domain superfamily	IPR011990	Ribonuclease H-like superfamily	IPR012337	40..1485	2321	118357	Eukaryota	Viridiplantae	Streptophyta	Magnoliopsida	Ericales	Ericaceae	Rhododendron	Rhododendron simsii
A0A834HBQ4	Piwi domain-containing protein	Tetratricopeptide-like helical domain superfamily	IPR011990	Ribonuclease H-like superfamily	IPR012337	349..416	534	118357	Eukaryota	Viridiplantae	Streptophyta	Magnoliopsida	Ericales	Ericaceae	Rhododendron	Rhododendron simsii
A0A834LBR4	Dimer_Tnp_hAT domain-containing protein	Tetratricopeptide-like helical domain superfamily	IPR011990	Ribonuclease H-like superfamily	IPR012337	106..204	238	118357	Eukaryota	Viridiplantae	Streptophyta	Magnoliopsida	Ericales	Ericaceae	Rhododendron	Rhododendron simsii
A0A834LW85	RNase H type-1 domain-containing protein	Tetratricopeptide-like helical domain superfamily	IPR011990	Ribonuclease H-like superfamily	IPR012337	22..145	887	118357	Eukaryota	Viridiplantae	Streptophyta	Magnoliopsida	Ericales	Ericaceae	Rhododendron	Rhododendron simsii
A0A834WWN6	Pentatricopeptide repeat-containing protein	Tetratricopeptide-like helical domain superfamily	IPR011990	Ribonuclease H-like superfamily	IPR012337	632..754	756	362788	Eukaryota	Viridiplantae	Streptophyta	Magnoliopsida	Fabales	Fabaceae	Senna	Senna tora
A0A834X8Y4	TPR_REGION domain-containing protein	Tetratricopeptide-like helical domain superfamily	IPR011990	Ribonuclease H-like superfamily	IPR012337	397..879	1585	362788	Eukaryota	Viridiplantae	Streptophyta	Magnoliopsida	Fabales	Fabaceae	Senna	Senna tora
A0A834XEP3	RNase H domain-containing protein	Tetratricopeptide-like helical domain superfamily	IPR011990	Ribonuclease H-like superfamily	IPR012337	493..611	1588	362788	Eukaryota	Viridiplantae	Streptophyta	Magnoliopsida	Fabales	Fabaceae	Senna	Senna tora
A0A834YD63	MADS-box domain-containing protein	Tetratricopeptide-like helical domain superfamily	IPR011990	Ribonuclease H-like superfamily	IPR012337	391..599	884	13715	Eukaryota	Viridiplantae	Streptophyta	Magnoliopsida	Trochodendrales	Trochodendraceae	Tetracentron	Tetracentron sinense
A0A834YKD7	RNase H type-1 domain-containing protein	Tetratricopeptide-like helical domain superfamily	IPR011990	Ribonuclease H-like superfamily	IPR012337	329..409	422	13715	Eukaryota	Viridiplantae	Streptophyta	Magnoliopsida	Trochodendrales	Trochodendraceae	Tetracentron	Tetracentron sinense
A0A835GVD7	DYW_deaminase domain-containing protein	Tetratricopeptide-like helical domain superfamily	IPR011990	Ribonuclease H-like superfamily	IPR012337	750..827	865	261450	Eukaryota	Viridiplantae	Streptophyta	Magnoliopsida	Ranunculales	Ranunculaceae	Coptis	Coptis chinensis
A0A835HDQ1	DNA-directed DNA polymerase	Tetratricopeptide-like helical domain superfamily	IPR011990	Ribonuclease H-like superfamily	IPR012337	58..511	3093	261450	Eukaryota	Viridiplantae	Streptophyta	Magnoliopsida	Ranunculales	Ranunculaceae	Coptis	Coptis chinensis
A0A835KAZ3	Integrase catalytic domain-containing protein	Tetratricopeptide-like helical domain superfamily	IPR011990	Ribonuclease H-like superfamily	IPR012337	539..664	669	1413687	Eukaryota	Viridiplantae	Streptophyta	Magnoliopsida	Malpighiales	Salicaceae	Salix	Salix dunnii
A0A835LBX4	FTCD_N domain-containing protein	Tetratricopeptide-like helical domain superfamily	IPR011990	Ribonuclease H-like superfamily	IPR012337	632..723	735	261450	Eukaryota	Viridiplantae	Streptophyta	Magnoliopsida	Ranunculales	Ranunculaceae	Coptis	Coptis chinensis
A0A835MUJ5	Pentatricopeptide repeat-containing protein	Tetratricopeptide-like helical domain superfamily	IPR011990	Ribonuclease H-like superfamily	IPR012337	1097..1255	1489	1413687	Eukaryota	Viridiplantae	Streptophyta	Magnoliopsida	Malpighiales	Salicaceae	Salix	Salix dunnii
A0A835N8T4	Pentatricopeptide repeat-containing protein	Tetratricopeptide-like helical domain superfamily	IPR011990	Ribonuclease H-like superfamily	IPR012337	968..1216	1319	1413687	Eukaryota	Viridiplantae	Streptophyta	Magnoliopsida	Malpighiales	Salicaceae	Salix	Salix dunnii
A0A835NLE3	Reverse transcriptase domain-containing protein	Tetratricopeptide-like helical domain superfamily	IPR011990	Ribonuclease H-like superfamily	IPR012337	496..640	1344	245042	Eukaryota	Metazoa	Chordata	Aves	Passeriformes	Sturnidae	Lamprotornis	Lamprotornis superbus
A0A843TUY1	RNase H type-1 domain-containing protein	Tetratricopeptide-like helical domain superfamily	IPR011990	Ribonuclease H-like superfamily	IPR012337	237..308	612	4460	Eukaryota	Viridiplantae	Streptophyta	Magnoliopsida	Alismatales	Araceae	Colocasia	Colocasia esculenta
A0A8B6DVA9	RNase H domain-containing protein	Tetratricopeptide-like helical domain superfamily	IPR011990	Ribonuclease H-like superfamily	IPR012337	321..424	664	29158	Eukaryota	Metazoa	Mollusca	Bivalvia	Mytilida	Mytilidae	Mytilus	Mytilus galloprovincialis
A0A8B6G4Q6	Peroxisomal targeting signal 1 receptor	Tetratricopeptide-like helical domain superfamily	IPR011990	Ribonuclease H-like superfamily	IPR012337	836..1006	1099	29158	Eukaryota	Metazoa	Mollusca	Bivalvia	Mytilida	Mytilidae	Mytilus	Mytilus galloprovincialis
A0A8B7DXN6	Kinesin light chain	Tetratricopeptide-like helical domain superfamily	IPR011990	Ribonuclease H-like superfamily	IPR012337	192..278	299	6087	Eukaryota	Metazoa	Cnidaria	Hydrozoa	Anthoathecata	Hydridae	Hydra	Hydra vulgaris
A0A8B8CTE4	Integrase catalytic domain-containing protein	Tetratricopeptide-like helical domain superfamily	IPR011990	Ribonuclease H-like superfamily	IPR012337	184..338	2593	6565	Eukaryota	Metazoa	Mollusca	Bivalvia	Ostreida	Ostreidae	Crassostrea	Crassostrea virginica
A0A8B9AMK6	Reverse transcriptase domain-containing protein	Tetratricopeptide-like helical domain superfamily	IPR011990	Ribonuclease H-like superfamily	IPR012337	1045..1158	1207	42345	Eukaryota	Viridiplantae	Streptophyta	Magnoliopsida	Arecales	Arecaceae	Phoenix	Phoenix dactylifera
A0A8H4DCS2	RNase H type-1 domain-containing protein	Tetratricopeptide-like helical domain superfamily	IPR011990	Ribonuclease H-like superfamily	IPR012337	1115..1246	1247	293939	Eukaryota	Fungi	Ascomycota	Eurotiomycetes	Eurotiales	Aspergillaceae	Aspergillus	Aspergillus lentulus
A0A8H6GG43	Dimer_Tnp_hAT domain-containing protein	Tetratricopeptide-like helical domain superfamily	IPR011990	Ribonuclease H-like superfamily	IPR012337	810..1360	1385	100902	Eukaryota	Fungi	Ascomycota	Sordariomycetes	Hypocreales	Nectriaceae	Fusarium	Fusarium oxysporum
A0A8H6UFT7	TPR_REGION domain-containing protein	Tetratricopeptide-like helical domain superfamily	IPR011990	Ribonuclease H-like superfamily	IPR012337	887..917	1074	1194566	Eukaryota	Fungi	Ascomycota	Eurotiomycetes	Eurotiales	Aspergillaceae	Aspergillus	Aspergillus hiratsukae
A0A8H7L2F4	NACHT domain-containing protein	Tetratricopeptide-like helical domain superfamily	IPR011990	Ribonuclease H-like superfamily	IPR012337	1540..1967	2115	2748771	Eukaryota	Fungi	Basidiomycota	Agaricomycetes	Atheliales	Atheliaceae	Athelia	Athelia sp. TMB
A0A8H8CKB9	separase	Tetratricopeptide-like helical domain superfamily	IPR011990	Ribonuclease H-like superfamily	IPR012337	2160..2355	2394	181762	Eukaryota	Fungi	Basidiomycota	Agaricomycetes	Agaricales	Strophariaceae	Psilocybe	Psilocybe cubensis
A0A8H8IX70	Retrovirus-related Pol polyprotein from transposon TNT 1-94	Tetratricopeptide-like helical domain superfamily	IPR011990	Ribonuclease H-like superfamily	IPR012337	557..716	2774	170446	Eukaryota	Fungi	Basidiomycota	Agaricomycetes	Cantharellales	Ceratobasidiaceae	Ceratobasidium	Ceratobasidium sp. AG-Ba
A0A8H8SJ14	Retrovirus-related Pol polyprotein from transposon TNT 1-94	Tetratricopeptide-like helical domain superfamily	IPR011990	Ribonuclease H-like superfamily	IPR012337	557..716	1888	170446	Eukaryota	Fungi	Basidiomycota	Agaricomycetes	Cantharellales	Ceratobasidiaceae	Ceratobasidium	Ceratobasidium sp. AG-Ba
A0A8J4XUG0	Intraflagellar transport protein 88 homolog	Tetratricopeptide-like helical domain superfamily	IPR011990	Ribonuclease H-like superfamily	IPR012337	865..913	1005	41210	Eukaryota	Metazoa	Arthropoda	Malacostraca	Decapoda	Majidae	Chionoecetes	Chionoecetes opilio
A0A8J5AES5	YqgFc domain-containing protein	Tetratricopeptide-like helical domain superfamily	IPR011990	Ribonuclease H-like superfamily	IPR012337	420..552	558	424472	Eukaryota	Metazoa	Arthropoda	Pycnogonida	Pantopoda	Nymphonidae	Nymphon	Nymphon striatum
A0A8J5BPG1	TPR_REGION domain-containing protein	Tetratricopeptide-like helical domain superfamily	IPR011990	Ribonuclease H-like superfamily	IPR012337	2031..2286,2799..3051	3367	2768841	Eukaryota	Fungi	Ascomycota	Saccharomycetes	Saccharomycetales	Dipodascaceae	Yarrowia	Yarrowia sp. E02
A0A8J5C0M8	Serine/threonine-protein kinase TOR	Tetratricopeptide-like helical domain superfamily	IPR011990	Ribonuclease H-like superfamily	IPR012337	989..1210	2888	94328	Eukaryota	Viridiplantae	Streptophyta	Magnoliopsida	Zingiberales	Zingiberaceae	Zingiber	Zingiber officinale
A0A8J5D427	LON peptidase N-terminal domain and ring finger 1, like	Tetratricopeptide-like helical domain superfamily	IPR011990	Ribonuclease H-like superfamily	IPR012337	219..366	929	41210	Eukaryota	Metazoa	Arthropoda	Malacostraca	Decapoda	Majidae	Chionoecetes	Chionoecetes opilio
A0A8J5DG66	Zinc finger protein 862-like	Tetratricopeptide-like helical domain superfamily	IPR011990	Ribonuclease H-like superfamily	IPR012337	234..672	814	424472	Eukaryota	Metazoa	Arthropoda	Pycnogonida	Pantopoda	Nymphonidae	Nymphon	Nymphon striatum
A0A8J5E091	YqgFc domain-containing protein	Tetratricopeptide-like helical domain superfamily	IPR011990	Ribonuclease H-like superfamily	IPR012337	420..493	562	424472	Eukaryota	Metazoa	Arthropoda	Pycnogonida	Pantopoda	Nymphonidae	Nymphon	Nymphon striatum
A0A8J5GFT6	BED-type domain-containing protein	Tetratricopeptide-like helical domain superfamily	IPR011990	Ribonuclease H-like superfamily	IPR012337	335..526	643	94328	Eukaryota	Viridiplantae	Streptophyta	Magnoliopsida	Zingiberales	Zingiberaceae	Zingiber	Zingiber officinale
A0A8J5KRU0	Pentatricopeptide repeat-containing protein At1g11710, mitochondrial	Tetratricopeptide-like helical domain superfamily	IPR011990	Ribonuclease H-like superfamily	IPR012337	651..731	732	94328	Eukaryota	Viridiplantae	Streptophyta	Magnoliopsida	Zingiberales	Zingiberaceae	Zingiber	Zingiber officinale
A0A8J5LIY0	Integrase catalytic domain-containing protein	Tetratricopeptide-like helical domain superfamily	IPR011990	Ribonuclease H-like superfamily	IPR012337	100..232	733	94328	Eukaryota	Viridiplantae	Streptophyta	Magnoliopsida	Zingiberales	Zingiberaceae	Zingiber	Zingiber officinale
A0A8J5Z3B8	DELLA protein GAI-like	Tetratricopeptide-like helical domain superfamily	IPR011990	Ribonuclease H-like superfamily	IPR012337	944..1385	1978	47600	Eukaryota	Viridiplantae	Streptophyta	Magnoliopsida	Malvales	Malvaceae	Gossypium	Gossypium anomalum
A0A8K0ICS8	YqgFc domain-containing protein	Tetratricopeptide-like helical domain superfamily	IPR011990	Ribonuclease H-like superfamily	IPR012337	689..822	919	13894	Eukaryota	Viridiplantae	Streptophyta	Magnoliopsida	Arecales	Arecaceae	Cocos	Cocos nucifera
A0A8K0MHD8	DYW_deaminase domain-containing protein	Tetratricopeptide-like helical domain superfamily	IPR011990	Ribonuclease H-like superfamily	IPR012337	926..981	1611	2594499	Eukaryota	Viridiplantae	Streptophyta	Magnoliopsida	Rosales	Rhamnaceae	Rhamnella	Rhamnella rubrinervis
A0A8S1ZV05	SP-RING-type domain-containing protein	Tetratricopeptide-like helical domain superfamily	IPR011990	Ribonuclease H-like superfamily	IPR012337	269..459	1115	38785	Eukaryota	Viridiplantae	Streptophyta	Magnoliopsida	Brassicales	Brassicaceae	Arabidopsis	Arabidopsis arenosa
A0A8S2AC46	P-type H(+)-exporting transporter	Tetratricopeptide-like helical domain superfamily	IPR011990	Ribonuclease H-like superfamily	IPR012337	9..100	1439	38785	Eukaryota	Viridiplantae	Streptophyta	Magnoliopsida	Brassicales	Brassicaceae	Arabidopsis	Arabidopsis arenosa
A0A8S2AHS9	Genome assembly, chromosome: 6	Tetratricopeptide-like helical domain superfamily	IPR011990	Ribonuclease H-like superfamily	IPR012337	25..114	452	38785	Eukaryota	Viridiplantae	Streptophyta	Magnoliopsida	Brassicales	Brassicaceae	Arabidopsis	Arabidopsis arenosa
A0A8S2B5T6	Genome assembly, chromosome: 8	Tetratricopeptide-like helical domain superfamily	IPR011990	Ribonuclease H-like superfamily	IPR012337	607..941	1689	38785	Eukaryota	Viridiplantae	Streptophyta	Magnoliopsida	Brassicales	Brassicaceae	Arabidopsis	Arabidopsis arenosa
A0A8S2IR24	TPR_REGION domain-containing protein	Tetratricopeptide-like helical domain superfamily	IPR011990	Ribonuclease H-like superfamily	IPR012337	13..439	1031	1234261	Eukaryota	Metazoa	Rotifera	Eurotatoria	Philodinida	Philodinidae	Didymodactylos	Didymodactylos carnosus
A0A8S2UNC8	Dimer_Tnp_hAT domain-containing protein	Tetratricopeptide-like helical domain superfamily	IPR011990	Ribonuclease H-like superfamily	IPR012337	7..83	468	392030	Eukaryota	Metazoa	Rotifera	Eurotatoria	NA	NA	Rotaria	Rotaria magnacalcarata
A0A8S3RV12	Integrase catalytic domain-containing protein	Tetratricopeptide-like helical domain superfamily	IPR011990	Ribonuclease H-like superfamily	IPR012337	1092..1197	1997	6550	Eukaryota	Metazoa	Mollusca	Bivalvia	Mytilida	Mytilidae	Mytilus	Mytilus edulis
A0A8S3SHD5	SET and MYND domain-containing protein 4	Tetratricopeptide-like helical domain superfamily	IPR011990	Ribonuclease H-like superfamily	IPR012337	33..90	757	6550	Eukaryota	Metazoa	Mollusca	Bivalvia	Mytilida	Mytilidae	Mytilus	Mytilus edulis
A0A8S3SQQ9	SET domain-containing protein	Tetratricopeptide-like helical domain superfamily	IPR011990	Ribonuclease H-like superfamily	IPR012337	33..90	699	6550	Eukaryota	Metazoa	Mollusca	Bivalvia	Mytilida	Mytilidae	Mytilus	Mytilus edulis
A0A8S4D7L8	RNA-directed DNA polymerase	Tetratricopeptide-like helical domain superfamily	IPR011990	Ribonuclease H-like superfamily	IPR012337	1213..1387	2545	51655	Eukaryota	Metazoa	Arthropoda	Insecta	Lepidoptera	Plutellidae	Plutella	Plutella xylostella
A0A8S4EFD5	RNA-directed DNA polymerase	Tetratricopeptide-like helical domain superfamily	IPR011990	Ribonuclease H-like superfamily	IPR012337	2347..2497	3633	51655	Eukaryota	Metazoa	Arthropoda	Insecta	Lepidoptera	Plutellidae	Plutella	Plutella xylostella
A0A8S9G783	MPN domain-containing protein	Tetratricopeptide-like helical domain superfamily	IPR011990	Ribonuclease H-like superfamily	IPR012337	1280..1537,1627..1697,2147..2363	2494	69181	Eukaryota	Viridiplantae	Streptophyta	Magnoliopsida	Brassicales	Brassicaceae	Brassica	Brassica cretica
A0A8S9HCU2	DNA polymerase epsilon catalytic subunit	Tetratricopeptide-like helical domain superfamily	IPR011990	Ribonuclease H-like superfamily	IPR012337	619..748	888	69181	Eukaryota	Viridiplantae	Streptophyta	Magnoliopsida	Brassicales	Brassicaceae	Brassica	Brassica cretica
A0A8T0KGD9	Vacuolar protein	Tetratricopeptide-like helical domain superfamily	IPR011990	Ribonuclease H-like superfamily	IPR012337	1428..1828	1835	3914	Eukaryota	Viridiplantae	Streptophyta	Magnoliopsida	Fabales	Fabaceae	Vigna	Vigna angularis
A0A8T0NJX0	PPR_long domain-containing protein	Tetratricopeptide-like helical domain superfamily	IPR011990	Ribonuclease H-like superfamily	IPR012337	913..966	1000	38727	Eukaryota	Viridiplantae	Streptophyta	Magnoliopsida	Poales	Poaceae	Panicum	Panicum virgatum
A0A8X8ZQZ6	Uncharacterized protein	Tetratricopeptide-like helical domain superfamily	IPR011990	Ribonuclease H-like superfamily	IPR012337	2..59	854	180675	Eukaryota	Viridiplantae	Streptophyta	Magnoliopsida	Lamiales	Lamiaceae	Salvia	Salvia splendens
A5AIG7	Retrovirus-related Pol polyprotein from transposon TNT 1-94	Tetratricopeptide-like helical domain superfamily	IPR011990	Ribonuclease H-like superfamily	IPR012337	39..211	1154	29760	Eukaryota	Viridiplantae	Streptophyta	Magnoliopsida	Vitales	Vitaceae	Vitis	Vitis vinifera
A5AUM3	Protein unc-45 homolog B	Tetratricopeptide-like helical domain superfamily	IPR011990	Ribonuclease H-like superfamily	IPR012337	817..900,1004..1082	1989	29760	Eukaryota	Viridiplantae	Streptophyta	Magnoliopsida	Vitales	Vitaceae	Vitis	Vitis vinifera
A5AWQ4	BED-type domain-containing protein	Tetratricopeptide-like helical domain superfamily	IPR011990	Ribonuclease H-like superfamily	IPR012337	230..441	1539	29760	Eukaryota	Viridiplantae	Streptophyta	Magnoliopsida	Vitales	Vitaceae	Vitis	Vitis vinifera
A5BHW1	Pentatricopeptide repeat-containing protein	Tetratricopeptide-like helical domain superfamily	IPR011990	Ribonuclease H-like superfamily	IPR012337	239..336	452	29760	Eukaryota	Viridiplantae	Streptophyta	Magnoliopsida	Vitales	Vitaceae	Vitis	Vitis vinifera
A5BSZ0	Signal recognition particle subunit SRP72	Tetratricopeptide-like helical domain superfamily	IPR011990	Ribonuclease H-like superfamily	IPR012337	1..99	1085	29760	Eukaryota	Viridiplantae	Streptophyta	Magnoliopsida	Vitales	Vitaceae	Vitis	Vitis vinifera
A5BWI9	Integrase catalytic domain-containing protein	Tetratricopeptide-like helical domain superfamily	IPR011990	Ribonuclease H-like superfamily	IPR012337	730..865	878	29760	Eukaryota	Viridiplantae	Streptophyta	Magnoliopsida	Vitales	Vitaceae	Vitis	Vitis vinifera
B8AJV1	Reverse transcriptase domain-containing protein	Tetratricopeptide-like helical domain superfamily	IPR011990	Ribonuclease H-like superfamily	IPR012337	1115..1242	1874	39946	Eukaryota	Viridiplantae	Streptophyta	Magnoliopsida	Poales	Poaceae	Oryza	Oryza sativa
B8BGW6	PPR_long domain-containing protein	Tetratricopeptide-like helical domain superfamily	IPR011990	Ribonuclease H-like superfamily	IPR012337	1164..1349	1351	39946	Eukaryota	Viridiplantae	Streptophyta	Magnoliopsida	Poales	Poaceae	Oryza	Oryza sativa
B8LXU2	DDE_3 domain-containing protein	Tetratricopeptide-like helical domain superfamily	IPR011990	Ribonuclease H-like superfamily	IPR012337	1227..1344	1358	441959	Eukaryota	Fungi	Ascomycota	Eurotiomycetes	Eurotiales	Trichocomaceae	Talaromyces	Talaromyces stipitatus
B9F7W0	Exonuclease domain-containing protein	Tetratricopeptide-like helical domain superfamily	IPR011990	Ribonuclease H-like superfamily	IPR012337	697..884	901	39947	Eukaryota	Viridiplantae	Streptophyta	Magnoliopsida	Poales	Poaceae	Oryza	Oryza sativa
C5XMG5	RNase H type-1 domain-containing protein	Tetratricopeptide-like helical domain superfamily	IPR011990	Ribonuclease H-like superfamily	IPR012337	435..564	589	4558	Eukaryota	Viridiplantae	Streptophyta	Magnoliopsida	Poales	Poaceae	Sorghum	Sorghum bicolor
C7IZC8	ANK_REP_REGION domain-containing protein	Tetratricopeptide-like helical domain superfamily	IPR011990	Ribonuclease H-like superfamily	IPR012337	948..1118	1836	39947	Eukaryota	Viridiplantae	Streptophyta	Magnoliopsida	Poales	Poaceae	Oryza	Oryza sativa
C7J5N0	Integrase catalytic domain-containing protein	Tetratricopeptide-like helical domain superfamily	IPR011990	Ribonuclease H-like superfamily	IPR012337	616..765	1487	39947	Eukaryota	Viridiplantae	Streptophyta	Magnoliopsida	Poales	Poaceae	Oryza	Oryza sativa
D7L3Z4	Exonuclease domain-containing protein	Tetratricopeptide-like helical domain superfamily	IPR011990	Ribonuclease H-like superfamily	IPR012337	122..312	1134	81972	Eukaryota	Viridiplantae	Streptophyta	Magnoliopsida	Brassicales	Brassicaceae	Arabidopsis	Arabidopsis lyrata
F6HX39	Integrase catalytic domain-containing protein	Tetratricopeptide-like helical domain superfamily	IPR011990	Ribonuclease H-like superfamily	IPR012337	790..918	1332	29760	Eukaryota	Viridiplantae	Streptophyta	Magnoliopsida	Vitales	Vitaceae	Vitis	Vitis vinifera
J4VWL7	Dimer_Tnp_hAT domain-containing protein	Tetratricopeptide-like helical domain superfamily	IPR011990	Ribonuclease H-like superfamily	IPR012337	211..577	1135	655819	Eukaryota	Fungi	Ascomycota	Sordariomycetes	Hypocreales	Cordycipitaceae	Beauveria	Beauveria bassiana
K1QQF9	Integrase catalytic domain-containing protein	Tetratricopeptide-like helical domain superfamily	IPR011990	Ribonuclease H-like superfamily	IPR012337	180..246	2670	29159	Eukaryota	Metazoa	Mollusca	Bivalvia	Ostreida	Ostreidae	Crassostrea	Crassostrea gigas
K4A6S6	Exonuclease domain-containing protein	Tetratricopeptide-like helical domain superfamily	IPR011990	Ribonuclease H-like superfamily	IPR012337	453..638	657	4555	Eukaryota	Viridiplantae	Streptophyta	Magnoliopsida	Poales	Poaceae	Setaria	Setaria italica
L9L5G0	non-specific serine/threonine protein kinase	Tetratricopeptide-like helical domain superfamily	IPR011990	Ribonuclease H-like superfamily	IPR012337	2869..3177	3780	246437	Eukaryota	Metazoa	Chordata	Mammalia	Scandentia	Tupaiidae	Tupaia	Tupaia chinensis
M5E9N0	MPN domain-containing protein	Tetratricopeptide-like helical domain superfamily	IPR011990	Ribonuclease H-like superfamily	IPR012337	1337..1592,2102..2354	2678	1230383	Eukaryota	Fungi	Basidiomycota	Malasseziomycetes	Malasseziales	Malasseziaceae	Malassezia	Malassezia sympodialis
M7B496	TPR_REGION domain-containing protein	Tetratricopeptide-like helical domain superfamily	IPR011990	Ribonuclease H-like superfamily	IPR012337	336..460	728	8469	Eukaryota	Metazoa	Chordata	NA	Testudines	Cheloniidae	Chelonia	Chelonia mydas
M8BL06	Boron transporter 4-like	Tetratricopeptide-like helical domain superfamily	IPR011990	Ribonuclease H-like superfamily	IPR012337	683..768	1239	37682	Eukaryota	Viridiplantae	Streptophyta	Magnoliopsida	Poales	Poaceae	Aegilops	Aegilops tauschii
M8C3V2	Pentatricopeptide repeat-containing protein	Tetratricopeptide-like helical domain superfamily	IPR011990	Ribonuclease H-like superfamily	IPR012337	599..731	781	37682	Eukaryota	Viridiplantae	Streptophyta	Magnoliopsida	Poales	Poaceae	Aegilops	Aegilops tauschii
M8CAR5	Putative pentatricopeptide repeat-containing protein	Tetratricopeptide-like helical domain superfamily	IPR011990	Ribonuclease H-like superfamily	IPR012337	105..160	2407	37682	Eukaryota	Viridiplantae	Streptophyta	Magnoliopsida	Poales	Poaceae	Aegilops	Aegilops tauschii
M9LRM7	Piwi domain-containing protein	Tetratricopeptide-like helical domain superfamily	IPR011990	Ribonuclease H-like superfamily	IPR012337	264..578	1761	1151754	Eukaryota	Fungi	Basidiomycota	Ustilaginomycetes	Ustilaginales	Ustilaginaceae	Moesziomyces	Moesziomyces antarcticus
N1QPH1	Pre-mRNA-splicing factor SYF1	Tetratricopeptide-like helical domain superfamily	IPR011990	Ribonuclease H-like superfamily	IPR012337	71..194	995	37682	Eukaryota	Viridiplantae	Streptophyta	Magnoliopsida	Poales	Poaceae	Aegilops	Aegilops tauschii
N4UD41	DDE_3 domain-containing protein	Tetratricopeptide-like helical domain superfamily	IPR011990	Ribonuclease H-like superfamily	IPR012337	898..987	1040	1229664	Eukaryota	Fungi	Ascomycota	Sordariomycetes	Hypocreales	Nectriaceae	Fusarium	Fusarium oxysporum
Q10F54	ANK_REP_REGION domain-containing protein	Tetratricopeptide-like helical domain superfamily	IPR011990	Ribonuclease H-like superfamily	IPR012337	1346..1516	2311	39947	Eukaryota	Viridiplantae	Streptophyta	Magnoliopsida	Poales	Poaceae	Oryza	Oryza sativa
Q2GZV9	Reverse transcriptase domain-containing protein	Tetratricopeptide-like helical domain superfamily	IPR011990	Ribonuclease H-like superfamily	IPR012337	2633..2740	2913	306901	Eukaryota	Fungi	Ascomycota	Sordariomycetes	Sordariales	Chaetomiaceae	Chaetomium	Chaetomium globosum
Q5JQ00	TPR_REGION domain-containing protein	Tetratricopeptide-like helical domain superfamily	IPR011990	Ribonuclease H-like superfamily	IPR012337	846..919	940	39947	Eukaryota	Viridiplantae	Streptophyta	Magnoliopsida	Poales	Poaceae	Oryza	Oryza sativa
Q94GP2	Reverse transcriptase domain-containing protein	Tetratricopeptide-like helical domain superfamily	IPR011990	Ribonuclease H-like superfamily	IPR012337	1108..1201	1833	39947	Eukaryota	Viridiplantae	Streptophyta	Magnoliopsida	Poales	Poaceae	Oryza	Oryza sativa
Q9AUM6	ANK_REP_REGION domain-containing protein	Tetratricopeptide-like helical domain superfamily	IPR011990	Ribonuclease H-like superfamily	IPR012337	866..1036	1831	39947	Eukaryota	Viridiplantae	Streptophyta	Magnoliopsida	Poales	Poaceae	Oryza	Oryza sativa
S9X8M2	non-specific serine/threonine protein kinase	Tetratricopeptide-like helical domain superfamily	IPR011990	Ribonuclease H-like superfamily	IPR012337	1210..1518	2117	419612	Eukaryota	Metazoa	Chordata	Mammalia	Artiodactyla	Camelidae	Camelus	Camelus ferus
T1ENQ3	TPR_REGION domain-containing protein	Tetratricopeptide-like helical domain superfamily	IPR011990	Ribonuclease H-like superfamily	IPR012337	84..252	751	6412	Eukaryota	Metazoa	Annelida	Clitellata	Rhynchobdellida	Glossiphoniidae	Helobdella	Helobdella robusta
T2M7F6	Exonuclease domain-containing protein	Tetratricopeptide-like helical domain superfamily	IPR011990	Ribonuclease H-like superfamily	IPR012337	294..448	943	6087	Eukaryota	Metazoa	Cnidaria	Hydrozoa	Anthoathecata	Hydridae	Hydra	Hydra vulgaris
X8IX38	Dimer_Tnp_hAT domain-containing protein	Tetratricopeptide-like helical domain superfamily	IPR011990	Ribonuclease H-like superfamily	IPR012337	339..463	483	1086054	Eukaryota	Fungi	Basidiomycota	Agaricomycetes	Cantharellales	Ceratobasidiaceae	Rhizoctonia	Rhizoctonia solani
A0A087GCA0	Reverse transcriptase Ty1/copia-type domain-containing protein	Tetratricopeptide-like helical domain superfamily	IPR011990	Reverse transcriptase, RNA-dependent DNA polymerase	IPR013103	242..335,340..508	1347	50452	Eukaryota	Viridiplantae	Streptophyta	Magnoliopsida	Brassicales	Brassicaceae	Arabis	Arabis alpina
A0A176VWU2	Reverse transcriptase Ty1/copia-type domain-containing protein	Tetratricopeptide-like helical domain superfamily	IPR011990	Reverse transcriptase, RNA-dependent DNA polymerase	IPR013103	506..606	1153	1480154	Eukaryota	Viridiplantae	Streptophyta	Marchantiopsida	Marchantiales	Marchantiaceae	Marchantia	Marchantia polymorpha
A0A176VX40	SET domain-containing protein	Tetratricopeptide-like helical domain superfamily	IPR011990	Reverse transcriptase, RNA-dependent DNA polymerase	IPR013103	11..122	1033	1480154	Eukaryota	Viridiplantae	Streptophyta	Marchantiopsida	Marchantiales	Marchantiaceae	Marchantia	Marchantia polymorpha
A0A1J6KVI6	Reverse transcriptase Ty1/copia-type domain-containing protein	Tetratricopeptide-like helical domain superfamily	IPR011990	Reverse transcriptase, RNA-dependent DNA polymerase	IPR013103	527..588	1436	49451	Eukaryota	Viridiplantae	Streptophyta	Magnoliopsida	Solanales	Solanaceae	Nicotiana	Nicotiana attenuata
A0A1R3GRV9	Integrase catalytic domain-containing protein	Tetratricopeptide-like helical domain superfamily	IPR011990	Reverse transcriptase, RNA-dependent DNA polymerase	IPR013103	439..541	3296	210143	Eukaryota	Viridiplantae	Streptophyta	Magnoliopsida	Malvales	Malvaceae	Corchorus	Corchorus capsularis
A0A1R3HZR8	Reverse transcriptase Ty1/copia-type domain-containing protein	Tetratricopeptide-like helical domain superfamily	IPR011990	Reverse transcriptase, RNA-dependent DNA polymerase	IPR013103	9..143	623	210143	Eukaryota	Viridiplantae	Streptophyta	Magnoliopsida	Malvales	Malvaceae	Corchorus	Corchorus capsularis
A0A1S3ZLH2	Reverse transcriptase Ty1/copia-type domain-containing protein	Tetratricopeptide-like helical domain superfamily	IPR011990	Reverse transcriptase, RNA-dependent DNA polymerase	IPR013103	177..223	640	4097	Eukaryota	Viridiplantae	Streptophyta	Magnoliopsida	Solanales	Solanaceae	Nicotiana	Nicotiana tabacum
A0A1U7Z5U2	Reverse transcriptase Ty1/copia-type domain-containing protein	Tetratricopeptide-like helical domain superfamily	IPR011990	Reverse transcriptase, RNA-dependent DNA polymerase	IPR013103	7..97	706	4432	Eukaryota	Viridiplantae	Streptophyta	Magnoliopsida	Proteales	Nelumbonaceae	Nelumbo	Nelumbo nucifera
A0A2G2Z3F6	Reverse transcriptase Ty1/copia-type domain-containing protein	Tetratricopeptide-like helical domain superfamily	IPR011990	Reverse transcriptase, RNA-dependent DNA polymerase	IPR013103	150..252	298	4072	Eukaryota	Viridiplantae	Streptophyta	Magnoliopsida	Solanales	Solanaceae	Capsicum	Capsicum annuum
A0A2G2ZKL1	Reverse transcriptase Ty1/copia-type domain-containing protein	Tetratricopeptide-like helical domain superfamily	IPR011990	Reverse transcriptase, RNA-dependent DNA polymerase	IPR013103	219..318,325..423	1348	4072	Eukaryota	Viridiplantae	Streptophyta	Magnoliopsida	Solanales	Solanaceae	Capsicum	Capsicum annuum
A0A2G3AZU2	DYW_deaminase domain-containing protein	Tetratricopeptide-like helical domain superfamily	IPR011990	Reverse transcriptase, RNA-dependent DNA polymerase	IPR013103	62..110	470	80379	Eukaryota	Viridiplantae	Streptophyta	Magnoliopsida	Solanales	Solanaceae	Capsicum	Capsicum chinense
A0A2G3BUH9	Reverse transcriptase Ty1/copia-type domain-containing protein	Tetratricopeptide-like helical domain superfamily	IPR011990	Reverse transcriptase, RNA-dependent DNA polymerase	IPR013103	180..264	264	80379	Eukaryota	Viridiplantae	Streptophyta	Magnoliopsida	Solanales	Solanaceae	Capsicum	Capsicum chinense
A0A2I0VE79	Reverse transcriptase Ty1/copia-type domain-containing protein	Tetratricopeptide-like helical domain superfamily	IPR011990	Reverse transcriptase, RNA-dependent DNA polymerase	IPR013103	690..817	817	906689	Eukaryota	Viridiplantae	Streptophyta	Magnoliopsida	Asparagales	Orchidaceae	Dendrobium	Dendrobium catenatum
A0A2N9GFD6	Integrase catalytic domain-containing protein	Tetratricopeptide-like helical domain superfamily	IPR011990	Reverse transcriptase, RNA-dependent DNA polymerase	IPR013103	988..1229	1680	28930	Eukaryota	Viridiplantae	Streptophyta	Magnoliopsida	Fagales	Fagaceae	Fagus	Fagus sylvatica
A0A2N9GFM7	CCHC-type domain-containing protein	Tetratricopeptide-like helical domain superfamily	IPR011990	Reverse transcriptase, RNA-dependent DNA polymerase	IPR013103	1220..1332,1334..1381	1619	28930	Eukaryota	Viridiplantae	Streptophyta	Magnoliopsida	Fagales	Fagaceae	Fagus	Fagus sylvatica
A0A2N9H3Z3	Clu domain-containing protein	Tetratricopeptide-like helical domain superfamily	IPR011990	Reverse transcriptase, RNA-dependent DNA polymerase	IPR013103	580..787	1964	28930	Eukaryota	Viridiplantae	Streptophyta	Magnoliopsida	Fagales	Fagaceae	Fagus	Fagus sylvatica
A0A2N9HG31	Integrase catalytic domain-containing protein	Tetratricopeptide-like helical domain superfamily	IPR011990	Reverse transcriptase, RNA-dependent DNA polymerase	IPR013103	754..858,863..940	1149	28930	Eukaryota	Viridiplantae	Streptophyta	Magnoliopsida	Fagales	Fagaceae	Fagus	Fagus sylvatica
A0A2N9HY79	Reverse transcriptase Ty1/copia-type domain-containing protein	Tetratricopeptide-like helical domain superfamily	IPR011990	Reverse transcriptase, RNA-dependent DNA polymerase	IPR013103	1..156	648	28930	Eukaryota	Viridiplantae	Streptophyta	Magnoliopsida	Fagales	Fagaceae	Fagus	Fagus sylvatica
A0A2N9J599	DYW_deaminase domain-containing protein	Tetratricopeptide-like helical domain superfamily	IPR011990	Reverse transcriptase, RNA-dependent DNA polymerase	IPR013103	1070..1232	1460	28930	Eukaryota	Viridiplantae	Streptophyta	Magnoliopsida	Fagales	Fagaceae	Fagus	Fagus sylvatica
A0A2Z6P4L8	Retrovirus-related Pol polyprotein from transposon TNT 1-94	Tetratricopeptide-like helical domain superfamily	IPR011990	Reverse transcriptase, RNA-dependent DNA polymerase	IPR013103	846..962,1118..1360	1980	3900	Eukaryota	Viridiplantae	Streptophyta	Magnoliopsida	Fabales	Fabaceae	Trifolium	Trifolium subterraneum
A0A314L8X5	CCHC-type domain-containing protein	Tetratricopeptide-like helical domain superfamily	IPR011990	Reverse transcriptase, RNA-dependent DNA polymerase	IPR013103	593..657	734	49451	Eukaryota	Viridiplantae	Streptophyta	Magnoliopsida	Solanales	Solanaceae	Nicotiana	Nicotiana attenuata
A0A371FWN0	Reverse transcriptase Ty1/copia-type domain-containing protein	Tetratricopeptide-like helical domain superfamily	IPR011990	Reverse transcriptase, RNA-dependent DNA polymerase	IPR013103	644..697	752	157652	Eukaryota	Viridiplantae	Streptophyta	Magnoliopsida	Fabales	Fabaceae	Mucuna	Mucuna pruriens
A0A396I046	Reverse transcriptase Ty1/copia-type domain-containing protein	Tetratricopeptide-like helical domain superfamily	IPR011990	Reverse transcriptase, RNA-dependent DNA polymerase	IPR013103	11..253	784	3880	Eukaryota	Viridiplantae	Streptophyta	Magnoliopsida	Fabales	Fabaceae	Medicago	Medicago truncatula
A0A438D4E5	Reverse transcriptase Ty1/copia-type domain-containing protein	Tetratricopeptide-like helical domain superfamily	IPR011990	Reverse transcriptase, RNA-dependent DNA polymerase	IPR013103	511..726	1128	29760	Eukaryota	Viridiplantae	Streptophyta	Magnoliopsida	Vitales	Vitaceae	Vitis	Vitis vinifera
A0A438FI21	Retrovirus-related Pol polyprotein from transposon TNT 1-94	Tetratricopeptide-like helical domain superfamily	IPR011990	Reverse transcriptase, RNA-dependent DNA polymerase	IPR013103	669..912	1348	29760	Eukaryota	Viridiplantae	Streptophyta	Magnoliopsida	Vitales	Vitaceae	Vitis	Vitis vinifera
A0A438FU58	Integrase catalytic domain-containing protein	Tetratricopeptide-like helical domain superfamily	IPR011990	Reverse transcriptase, RNA-dependent DNA polymerase	IPR013103	269..418	818	29760	Eukaryota	Viridiplantae	Streptophyta	Magnoliopsida	Vitales	Vitaceae	Vitis	Vitis vinifera
A0A438FXU1	Integrase catalytic domain-containing protein	Tetratricopeptide-like helical domain superfamily	IPR011990	Reverse transcriptase, RNA-dependent DNA polymerase	IPR013103	675..748,749..884	1250	29760	Eukaryota	Viridiplantae	Streptophyta	Magnoliopsida	Vitales	Vitaceae	Vitis	Vitis vinifera
A0A438GKC5	Reverse transcriptase Ty1/copia-type domain-containing protein	Tetratricopeptide-like helical domain superfamily	IPR011990	Reverse transcriptase, RNA-dependent DNA polymerase	IPR013103	643..721	721	29760	Eukaryota	Viridiplantae	Streptophyta	Magnoliopsida	Vitales	Vitaceae	Vitis	Vitis vinifera
A0A438H8K7	Reverse transcriptase Ty1/copia-type domain-containing protein	Tetratricopeptide-like helical domain superfamily	IPR011990	Reverse transcriptase, RNA-dependent DNA polymerase	IPR013103	437..553	739	29760	Eukaryota	Viridiplantae	Streptophyta	Magnoliopsida	Vitales	Vitaceae	Vitis	Vitis vinifera
A0A438J6Y6	Reverse transcriptase Ty1/copia-type domain-containing protein	Tetratricopeptide-like helical domain superfamily	IPR011990	Reverse transcriptase, RNA-dependent DNA polymerase	IPR013103	581..681	986	29760	Eukaryota	Viridiplantae	Streptophyta	Magnoliopsida	Vitales	Vitaceae	Vitis	Vitis vinifera
A0A438KK09	Integrase catalytic domain-containing protein	Tetratricopeptide-like helical domain superfamily	IPR011990	Reverse transcriptase, RNA-dependent DNA polymerase	IPR013103	751..829,830..902	1629	29760	Eukaryota	Viridiplantae	Streptophyta	Magnoliopsida	Vitales	Vitaceae	Vitis	Vitis vinifera
A0A445GJB1	Integrase catalytic domain-containing protein	Tetratricopeptide-like helical domain superfamily	IPR011990	Reverse transcriptase, RNA-dependent DNA polymerase	IPR013103	1357..1513,1519..1578	1828	3848	Eukaryota	Viridiplantae	Streptophyta	Magnoliopsida	Fabales	Fabaceae	Glycine	Glycine soja
A0A445HTG1	Reverse transcriptase Ty1/copia-type domain-containing protein	Tetratricopeptide-like helical domain superfamily	IPR011990	Reverse transcriptase, RNA-dependent DNA polymerase	IPR013103	439..571	1425	3848	Eukaryota	Viridiplantae	Streptophyta	Magnoliopsida	Fabales	Fabaceae	Glycine	Glycine soja
A0A445JLK2	Helicase C-terminal domain-containing protein	Tetratricopeptide-like helical domain superfamily	IPR011990	Reverse transcriptase, RNA-dependent DNA polymerase	IPR013103	3..60,61..127	1307	3848	Eukaryota	Viridiplantae	Streptophyta	Magnoliopsida	Fabales	Fabaceae	Glycine	Glycine soja
A0A445JLW3	DYW_deaminase domain-containing protein	Tetratricopeptide-like helical domain superfamily	IPR011990	Reverse transcriptase, RNA-dependent DNA polymerase	IPR013103	833..914	983	3848	Eukaryota	Viridiplantae	Streptophyta	Magnoliopsida	Fabales	Fabaceae	Glycine	Glycine soja
A0A507DN37	Reverse transcriptase Ty1/copia-type domain-containing protein	Tetratricopeptide-like helical domain superfamily	IPR011990	Reverse transcriptase, RNA-dependent DNA polymerase	IPR013103	235..411	589	286115	Eukaryota	Fungi	Chytridiomycota	Chytridiomycetes	Synchytriales	Synchytriaceae	Synchytrium	Synchytrium endobioticum
A0A5A7TMB4	Pentatricopeptide repeat-containing protein At2g35130	Tetratricopeptide-like helical domain superfamily	IPR011990	Reverse transcriptase, RNA-dependent DNA polymerase	IPR013103	1148..1195	1245	1194695	Eukaryota	Viridiplantae	Streptophyta	Magnoliopsida	Cucurbitales	Cucurbitaceae	Cucumis	Cucumis melo
A0A5B6W8X9	Reverse transcriptase Ty1/copia-type domain-containing protein	Tetratricopeptide-like helical domain superfamily	IPR011990	Reverse transcriptase, RNA-dependent DNA polymerase	IPR013103	3..50	343	47621	Eukaryota	Viridiplantae	Streptophyta	Magnoliopsida	Malvales	Malvaceae	Gossypium	Gossypium australe
A0A5C7HS61	Gag_pre-integrs domain-containing protein	Tetratricopeptide-like helical domain superfamily	IPR011990	Reverse transcriptase, RNA-dependent DNA polymerase	IPR013103	490..538	875	1000413	Eukaryota	Viridiplantae	Streptophyta	Magnoliopsida	Sapindales	Sapindaceae	Acer	Acer yangbiense
A0A5D3C9A7	Integrase catalytic domain-containing protein	Tetratricopeptide-like helical domain superfamily	IPR011990	Reverse transcriptase, RNA-dependent DNA polymerase	IPR013103	1671..1913	2229	1194695	Eukaryota	Viridiplantae	Streptophyta	Magnoliopsida	Cucurbitales	Cucurbitaceae	Cucumis	Cucumis melo
A0A5D3CPM8	Pentatricopeptide repeat-containing protein At2g35130	Tetratricopeptide-like helical domain superfamily	IPR011990	Reverse transcriptase, RNA-dependent DNA polymerase	IPR013103	1152..1199	1249	1194695	Eukaryota	Viridiplantae	Streptophyta	Magnoliopsida	Cucurbitales	Cucurbitaceae	Cucumis	Cucumis melo
A0A5D3CXM6	TPR_REGION domain-containing protein	Tetratricopeptide-like helical domain superfamily	IPR011990	Reverse transcriptase, RNA-dependent DNA polymerase	IPR013103	1332..1575	1998	1194695	Eukaryota	Viridiplantae	Streptophyta	Magnoliopsida	Cucurbitales	Cucurbitaceae	Cucumis	Cucumis melo
A0A5N5HW19	Pentatricopeptide repeat-containing protein	Tetratricopeptide-like helical domain superfamily	IPR011990	Reverse transcriptase, RNA-dependent DNA polymerase	IPR013103	381..475	764	2448454	Eukaryota	Viridiplantae	Streptophyta	Magnoliopsida	Rosales	Rosaceae	Pyrus	Pyrus ussuriensis x Pyrus communis
A0A5N5JQT8	DYW_deaminase domain-containing protein	Tetratricopeptide-like helical domain superfamily	IPR011990	Reverse transcriptase, RNA-dependent DNA polymerase	IPR013103	72..152	836	2182728	Eukaryota	Viridiplantae	Streptophyta	Magnoliopsida	Malpighiales	Salicaceae	Salix	Salix brachista
A0A5N6MVN3	Reverse transcriptase Ty1/copia-type domain-containing protein	Tetratricopeptide-like helical domain superfamily	IPR011990	Reverse transcriptase, RNA-dependent DNA polymerase	IPR013103	728..970	1204	192012	Eukaryota	Viridiplantae	Streptophyta	Magnoliopsida	Asterales	Asteraceae	Mikania	Mikania micrantha
A0A5N6NST5	Integrase catalytic domain-containing protein	Tetratricopeptide-like helical domain superfamily	IPR011990	Reverse transcriptase, RNA-dependent DNA polymerase	IPR013103	366..609	1435	192012	Eukaryota	Viridiplantae	Streptophyta	Magnoliopsida	Asterales	Asteraceae	Mikania	Mikania micrantha
A0A5N6PMF1	Reverse transcriptase Ty1/copia-type domain-containing protein	Tetratricopeptide-like helical domain superfamily	IPR011990	Reverse transcriptase, RNA-dependent DNA polymerase	IPR013103	540..585	686	192012	Eukaryota	Viridiplantae	Streptophyta	Magnoliopsida	Asterales	Asteraceae	Mikania	Mikania micrantha
A0A642UVT8	Reverse transcriptase Ty1/copia-type domain-containing protein	Tetratricopeptide-like helical domain superfamily	IPR011990	Reverse transcriptase, RNA-dependent DNA polymerase	IPR013103	222..411	612	5481	Eukaryota	Fungi	Ascomycota	Saccharomycetes	Saccharomycetales	NA	Diutina	Diutina rugosa
A0A6A2XDJ1	Retrovirus-related Pol polyprotein from transposon TNT 1-94	Tetratricopeptide-like helical domain superfamily	IPR011990	Reverse transcriptase, RNA-dependent DNA polymerase	IPR013103	473..718	955	106335	Eukaryota	Viridiplantae	Streptophyta	Magnoliopsida	Malvales	Malvaceae	Hibiscus	Hibiscus syriacus
A0A6A2XN45	Integrase catalytic domain-containing protein	Tetratricopeptide-like helical domain superfamily	IPR011990	Reverse transcriptase, RNA-dependent DNA polymerase	IPR013103	979..1072	1507	106335	Eukaryota	Viridiplantae	Streptophyta	Magnoliopsida	Malvales	Malvaceae	Hibiscus	Hibiscus syriacus
A0A6A2YJK4	Reverse transcriptase Ty1/copia-type domain-containing protein	Tetratricopeptide-like helical domain superfamily	IPR011990	Reverse transcriptase, RNA-dependent DNA polymerase	IPR013103	356..425	506	106335	Eukaryota	Viridiplantae	Streptophyta	Magnoliopsida	Malvales	Malvaceae	Hibiscus	Hibiscus syriacus
A0A6A2Z4J8	Integrase catalytic domain-containing protein	Tetratricopeptide-like helical domain superfamily	IPR011990	Reverse transcriptase, RNA-dependent DNA polymerase	IPR013103	757..965	1793	106335	Eukaryota	Viridiplantae	Streptophyta	Magnoliopsida	Malvales	Malvaceae	Hibiscus	Hibiscus syriacus
A0A6A2ZPT1	Retrovirus-related Pol polyprotein from transposon TNT 1-94	Tetratricopeptide-like helical domain superfamily	IPR011990	Reverse transcriptase, RNA-dependent DNA polymerase	IPR013103	692..751,752..903	1884	106335	Eukaryota	Viridiplantae	Streptophyta	Magnoliopsida	Malvales	Malvaceae	Hibiscus	Hibiscus syriacus
A0A6A3BRH1	Serine/threonine-protein phosphatase 5	Tetratricopeptide-like helical domain superfamily	IPR011990	Reverse transcriptase, RNA-dependent DNA polymerase	IPR013103	1440..1652	1886	106335	Eukaryota	Viridiplantae	Streptophyta	Magnoliopsida	Malvales	Malvaceae	Hibiscus	Hibiscus syriacus
A0A6A3C0H2	peptidylprolyl isomerase	Tetratricopeptide-like helical domain superfamily	IPR011990	Reverse transcriptase, RNA-dependent DNA polymerase	IPR013103	671..717,760..844	1217	106335	Eukaryota	Viridiplantae	Streptophyta	Magnoliopsida	Malvales	Malvaceae	Hibiscus	Hibiscus syriacus
A0A6A3C0J9	Reverse transcriptase Ty1/copia-type domain-containing protein	Tetratricopeptide-like helical domain superfamily	IPR011990	Reverse transcriptase, RNA-dependent DNA polymerase	IPR013103	371..424	1011	106335	Eukaryota	Viridiplantae	Streptophyta	Magnoliopsida	Malvales	Malvaceae	Hibiscus	Hibiscus syriacus
A0A6A3CWR5	Integrase catalytic domain-containing protein	Tetratricopeptide-like helical domain superfamily	IPR011990	Reverse transcriptase, RNA-dependent DNA polymerase	IPR013103	640..699,705..856	1817	106335	Eukaryota	Viridiplantae	Streptophyta	Magnoliopsida	Malvales	Malvaceae	Hibiscus	Hibiscus syriacus
A0A6A3D267	Protein kinase domain-containing protein	Tetratricopeptide-like helical domain superfamily	IPR011990	Reverse transcriptase, RNA-dependent DNA polymerase	IPR013103	5..59,61..118	693	106335	Eukaryota	Viridiplantae	Streptophyta	Magnoliopsida	Malvales	Malvaceae	Hibiscus	Hibiscus syriacus
A0A6D2IKZ0	Reverse transcriptase Ty1/copia-type domain-containing protein	Tetratricopeptide-like helical domain superfamily	IPR011990	Reverse transcriptase, RNA-dependent DNA polymerase	IPR013103	801..956	1509	1685480	Eukaryota	Viridiplantae	Streptophyta	Magnoliopsida	Brassicales	Brassicaceae	Microthlaspi	Microthlaspi erraticum
A0A6L2J2M3	Reverse transcriptase Ty1/copia-type domain-containing protein	Tetratricopeptide-like helical domain superfamily	IPR011990	Reverse transcriptase, RNA-dependent DNA polymerase	IPR013103	690..780	1202	118510	Eukaryota	Viridiplantae	Streptophyta	Magnoliopsida	Asterales	Asteraceae	Tanacetum	Tanacetum cinerariifolium
A0A6L2JGG6	Pentatricopeptide repeat-containing protein At1g80270, mitochondrial-like	Tetratricopeptide-like helical domain superfamily	IPR011990	Reverse transcriptase, RNA-dependent DNA polymerase	IPR013103	1895..2028	2986	118510	Eukaryota	Viridiplantae	Streptophyta	Magnoliopsida	Asterales	Asteraceae	Tanacetum	Tanacetum cinerariifolium
A0A6L2MVU6	Reverse transcriptase Ty1/copia-type domain-containing protein	Tetratricopeptide-like helical domain superfamily	IPR011990	Reverse transcriptase, RNA-dependent DNA polymerase	IPR013103	766..812	1039	118510	Eukaryota	Viridiplantae	Streptophyta	Magnoliopsida	Asterales	Asteraceae	Tanacetum	Tanacetum cinerariifolium
A0A6L2P1I9	Reverse transcriptase Ty1/copia-type domain-containing protein	Tetratricopeptide-like helical domain superfamily	IPR011990	Reverse transcriptase, RNA-dependent DNA polymerase	IPR013103	49..112	556	118510	Eukaryota	Viridiplantae	Streptophyta	Magnoliopsida	Asterales	Asteraceae	Tanacetum	Tanacetum cinerariifolium
A0A6P4AYL9	Reverse transcriptase Ty1/copia-type domain-containing protein	Tetratricopeptide-like helical domain superfamily	IPR011990	Reverse transcriptase, RNA-dependent DNA polymerase	IPR013103	3..79	905	326968	Eukaryota	Viridiplantae	Streptophyta	Magnoliopsida	Rosales	Rhamnaceae	Ziziphus	Ziziphus jujuba
A0A7J0EGZ0	Integrase catalytic domain-containing protein	Tetratricopeptide-like helical domain superfamily	IPR011990	Reverse transcriptase, RNA-dependent DNA polymerase	IPR013103	615..856	1375	165716	Eukaryota	Viridiplantae	Streptophyta	Magnoliopsida	Ericales	Actinidiaceae	Actinidia	Actinidia rufa
A0A8H8IX70	Retrovirus-related Pol polyprotein from transposon TNT 1-94	Tetratricopeptide-like helical domain superfamily	IPR011990	Reverse transcriptase, RNA-dependent DNA polymerase	IPR013103	943..1184	2774	170446	Eukaryota	Fungi	Basidiomycota	Agaricomycetes	Cantharellales	Ceratobasidiaceae	Ceratobasidium	Ceratobasidium sp. AG-Ba
A0A8H8SJ14	Retrovirus-related Pol polyprotein from transposon TNT 1-94	Tetratricopeptide-like helical domain superfamily	IPR011990	Reverse transcriptase, RNA-dependent DNA polymerase	IPR013103	943..1184	1888	170446	Eukaryota	Fungi	Basidiomycota	Agaricomycetes	Cantharellales	Ceratobasidiaceae	Ceratobasidium	Ceratobasidium sp. AG-Ba
A0A8J5KSK5	CCHC-type domain-containing protein	Tetratricopeptide-like helical domain superfamily	IPR011990	Reverse transcriptase, RNA-dependent DNA polymerase	IPR013103	1521..1630	1690	94328	Eukaryota	Viridiplantae	Streptophyta	Magnoliopsida	Zingiberales	Zingiberaceae	Zingiber	Zingiber officinale
A5AIG7	Retrovirus-related Pol polyprotein from transposon TNT 1-94	Tetratricopeptide-like helical domain superfamily	IPR011990	Reverse transcriptase, RNA-dependent DNA polymerase	IPR013103	386..498	1154	29760	Eukaryota	Viridiplantae	Streptophyta	Magnoliopsida	Vitales	Vitaceae	Vitis	Vitis vinifera
A5B613	Reverse transcriptase Ty1/copia-type domain-containing protein	Tetratricopeptide-like helical domain superfamily	IPR011990	Reverse transcriptase, RNA-dependent DNA polymerase	IPR013103	1006..1086	1173	29760	Eukaryota	Viridiplantae	Streptophyta	Magnoliopsida	Vitales	Vitaceae	Vitis	Vitis vinifera
C7IZC8	ANK_REP_REGION domain-containing protein	Tetratricopeptide-like helical domain superfamily	IPR011990	Reverse transcriptase, RNA-dependent DNA polymerase	IPR013103	1368..1477	1836	39947	Eukaryota	Viridiplantae	Streptophyta	Magnoliopsida	Poales	Poaceae	Oryza	Oryza sativa
C7J5N0	Integrase catalytic domain-containing protein	Tetratricopeptide-like helical domain superfamily	IPR011990	Reverse transcriptase, RNA-dependent DNA polymerase	IPR013103	1024..1095	1487	39947	Eukaryota	Viridiplantae	Streptophyta	Magnoliopsida	Poales	Poaceae	Oryza	Oryza sativa
M8CB67	Putative serine/threonine-protein kinase	Tetratricopeptide-like helical domain superfamily	IPR011990	Reverse transcriptase, RNA-dependent DNA polymerase	IPR013103	25..185	1592	37682	Eukaryota	Viridiplantae	Streptophyta	Magnoliopsida	Poales	Poaceae	Aegilops	Aegilops tauschii
Q10F54	ANK_REP_REGION domain-containing protein	Tetratricopeptide-like helical domain superfamily	IPR011990	Reverse transcriptase, RNA-dependent DNA polymerase	IPR013103	1735..1978	2311	39947	Eukaryota	Viridiplantae	Streptophyta	Magnoliopsida	Poales	Poaceae	Oryza	Oryza sativa
Q9AUM6	ANK_REP_REGION domain-containing protein	Tetratricopeptide-like helical domain superfamily	IPR011990	Reverse transcriptase, RNA-dependent DNA polymerase	IPR013103	1255..1498	1831	39947	Eukaryota	Viridiplantae	Streptophyta	Magnoliopsida	Poales	Poaceae	Oryza	Oryza sativa
W9QLA9	Smr domain-containing protein	Tetratricopeptide-like helical domain superfamily	IPR011990	Reverse transcriptase, RNA-dependent DNA polymerase	IPR013103	2..56	517	981085	Eukaryota	Viridiplantae	Streptophyta	Magnoliopsida	Rosales	Moraceae	Morus	Morus notabilis
W9RGJ6	Reverse transcriptase Ty1/copia-type domain-containing protein	Tetratricopeptide-like helical domain superfamily	IPR011990	Reverse transcriptase, RNA-dependent DNA polymerase	IPR013103	52..165	614	981085	Eukaryota	Viridiplantae	Streptophyta	Magnoliopsida	Rosales	Moraceae	Morus	Morus notabilis
W9RI78	TPR_REGION domain-containing protein	Tetratricopeptide-like helical domain superfamily	IPR011990	Reverse transcriptase, RNA-dependent DNA polymerase	IPR013103	772..837	881	981085	Eukaryota	Viridiplantae	Streptophyta	Magnoliopsida	Rosales	Moraceae	Morus	Morus notabilis
A0A2B4R431	Tyr recombinase domain-containing protein	Tetratricopeptide-like helical domain superfamily	IPR011990	Integrase-like, catalytic domain superfamily	IPR013762	65..225	544	50429	Eukaryota	Metazoa	Cnidaria	Anthozoa	Scleractinia	Pocilloporidae	Stylophora	Stylophora pistillata
A0A2B4RBH8	TPR_REGION domain-containing protein	Tetratricopeptide-like helical domain superfamily	IPR011990	Integrase-like, catalytic domain superfamily	IPR013762	577..705	845	50429	Eukaryota	Metazoa	Cnidaria	Anthozoa	Scleractinia	Pocilloporidae	Stylophora	Stylophora pistillata
A0A2B4RBL6	Tyr recombinase domain-containing protein	Tetratricopeptide-like helical domain superfamily	IPR011990	Integrase-like, catalytic domain superfamily	IPR013762	850..1027	1045	50429	Eukaryota	Metazoa	Cnidaria	Anthozoa	Scleractinia	Pocilloporidae	Stylophora	Stylophora pistillata
A0A8J9U4J9	RNase H domain-containing protein	Tetratricopeptide-like helical domain superfamily	IPR011990	Integrase-like, catalytic domain superfamily	IPR013762	563..729	1476	405034	Eukaryota	Metazoa	Arthropoda	Insecta	Lepidoptera	Nymphalidae	Brenthis	Brenthis ino
A0A8S3RNH1	RNase H type-1 domain-containing protein	Tetratricopeptide-like helical domain superfamily	IPR011990	Integrase-like, catalytic domain superfamily	IPR013762	1631..1823	2153	6550	Eukaryota	Metazoa	Mollusca	Bivalvia	Mytilida	Mytilidae	Mytilus	Mytilus edulis
A6QSM3	C2H2-type domain-containing protein	Tetratricopeptide-like helical domain superfamily	IPR011990	Integrase-like, catalytic domain superfamily	IPR013762	207..472	2034	2059318	Eukaryota	Fungi	Ascomycota	Eurotiomycetes	Onygenales	Ajellomycetaceae	Histoplasma	Histoplasma mississippiense (nom. inval.)
A0A3L8SGR1	Integrase catalytic domain-containing protein	Tetratricopeptide-like helical domain superfamily	IPR011990	Integrase-like, N-terminal	IPR017856	188..216	319	44316	Eukaryota	Metazoa	Chordata	Aves	Passeriformes	Passeridae	Chloebia	Chloebia gouldiae
A0A3M0KP06	RNA-directed DNA polymerase	Tetratricopeptide-like helical domain superfamily	IPR011990	Integrase-like, N-terminal	IPR017856	1129..1182	2589	333673	Eukaryota	Metazoa	Chordata	Aves	Passeriformes	Hirundinidae	Hirundo	Hirundo rustica
A0A8S4QMF7	Jg17552 protein	Tetratricopeptide-like helical domain superfamily	IPR011990	Integrase-like, N-terminal	IPR017856	485..543	1198	348720	Eukaryota	Metazoa	Arthropoda	Insecta	Lepidoptera	Nymphalidae	Pararge	Pararge aegeria
A0A3M0KP06	RNA-directed DNA polymerase	Tetratricopeptide-like helical domain superfamily	IPR011990	Retropepsins	IPR018061	418..512	2589	333673	Eukaryota	Metazoa	Chordata	Aves	Passeriformes	Hirundinidae	Hirundo	Hirundo rustica
A0A118K6F8	SWIM-type domain-containing protein	Tetratricopeptide-like helical domain superfamily	IPR011990	MULE transposase domain	IPR018289	841..934	1239	59895	Eukaryota	Viridiplantae	Streptophyta	Magnoliopsida	Asterales	Asteraceae	Cynara	Cynara cardunculus
A0A1R3HFN6	Protein FAR1-RELATED SEQUENCE	Tetratricopeptide-like helical domain superfamily	IPR011990	MULE transposase domain	IPR018289	422..493	1062	93759	Eukaryota	Viridiplantae	Streptophyta	Magnoliopsida	Malvales	Malvaceae	Corchorus	Corchorus olitorius
A0A2G2XVG9	MULE domain-containing protein	Tetratricopeptide-like helical domain superfamily	IPR011990	MULE transposase domain	IPR018289	827..878	945	4072	Eukaryota	Viridiplantae	Streptophyta	Magnoliopsida	Solanales	Solanaceae	Capsicum	Capsicum annuum
A0A2G3BQ39	F-box domain-containing protein	Tetratricopeptide-like helical domain superfamily	IPR011990	MULE transposase domain	IPR018289	930..989	1118	80379	Eukaryota	Viridiplantae	Streptophyta	Magnoliopsida	Solanales	Solanaceae	Capsicum	Capsicum chinense
A0A2N9EUY1	SWIM-type domain-containing protein	Tetratricopeptide-like helical domain superfamily	IPR011990	MULE transposase domain	IPR018289	690..787	1004	28930	Eukaryota	Viridiplantae	Streptophyta	Magnoliopsida	Fagales	Fagaceae	Fagus	Fagus sylvatica
A0A2U1MA82	SWIM-type domain-containing protein	Tetratricopeptide-like helical domain superfamily	IPR011990	MULE transposase domain	IPR018289	1877..1971	2443	35608	Eukaryota	Viridiplantae	Streptophyta	Magnoliopsida	Asterales	Asteraceae	Artemisia	Artemisia annua
A0A3S3MKJ4	SWIM-type domain-containing protein	Tetratricopeptide-like helical domain superfamily	IPR011990	MULE transposase domain	IPR018289	220..314	1060	337451	Eukaryota	Viridiplantae	Streptophyta	Magnoliopsida	Laurales	Lauraceae	Cinnamomum	Cinnamomum micranthum
A0A5J5A3U7	SWIM-type domain-containing protein	Tetratricopeptide-like helical domain superfamily	IPR011990	MULE transposase domain	IPR018289	1334..1427	1741	561372	Eukaryota	Viridiplantae	Streptophyta	Magnoliopsida	Cornales	Nyssaceae	Nyssa	Nyssa sinensis
A0A5J5BGU4	Protein FAR1-RELATED SEQUENCE	Tetratricopeptide-like helical domain superfamily	IPR011990	MULE transposase domain	IPR018289	407..499,1163..1256,1774..1867	2176	561372	Eukaryota	Viridiplantae	Streptophyta	Magnoliopsida	Cornales	Nyssaceae	Nyssa	Nyssa sinensis
A0A5N5GDT8	SWIM-type domain-containing protein	Tetratricopeptide-like helical domain superfamily	IPR011990	MULE transposase domain	IPR018289	1339..1432	1736	2448454	Eukaryota	Viridiplantae	Streptophyta	Magnoliopsida	Rosales	Rosaceae	Pyrus	Pyrus ussuriensis x Pyrus communis
A0A6A3A0E4	MULE domain-containing protein	Tetratricopeptide-like helical domain superfamily	IPR011990	MULE transposase domain	IPR018289	754..798	901	106335	Eukaryota	Viridiplantae	Streptophyta	Magnoliopsida	Malvales	Malvaceae	Hibiscus	Hibiscus syriacus
A0A6A6K8N2	MULE domain-containing protein	Tetratricopeptide-like helical domain superfamily	IPR011990	MULE transposase domain	IPR018289	158..243	373	3981	Eukaryota	Viridiplantae	Streptophyta	Magnoliopsida	Malpighiales	Euphorbiaceae	Hevea	Hevea brasiliensis
A0A6A6KK65	Protein FAR1-RELATED SEQUENCE	Tetratricopeptide-like helical domain superfamily	IPR011990	MULE transposase domain	IPR018289	467..521	651	3981	Eukaryota	Viridiplantae	Streptophyta	Magnoliopsida	Malpighiales	Euphorbiaceae	Hevea	Hevea brasiliensis
A0A6J1CAN4	SWIM-type domain-containing protein	Tetratricopeptide-like helical domain superfamily	IPR011990	MULE transposase domain	IPR018289	1053..1145	1425	3673	Eukaryota	Viridiplantae	Streptophyta	Magnoliopsida	Cucurbitales	Cucurbitaceae	Momordica	Momordica charantia
A0A6J1CAX3	PB1 domain-containing protein	Tetratricopeptide-like helical domain superfamily	IPR011990	MULE transposase domain	IPR018289	1053..1145	1214	3673	Eukaryota	Viridiplantae	Streptophyta	Magnoliopsida	Cucurbitales	Cucurbitaceae	Momordica	Momordica charantia
A0A7J0FLM0	MULE domain-containing protein	Tetratricopeptide-like helical domain superfamily	IPR011990	MULE transposase domain	IPR018289	195..292	967	165716	Eukaryota	Viridiplantae	Streptophyta	Magnoliopsida	Ericales	Actinidiaceae	Actinidia	Actinidia rufa
A0A817P024	NAD(P)(+)--arginine ADP-ribosyltransferase	Tetratricopeptide-like helical domain superfamily	IPR011990	MULE transposase domain	IPR018289	724..809	938	2762512	Eukaryota	Metazoa	Rotifera	Eurotatoria	NA	NA	Rotaria	Rotaria sp. Silwood2
A0A817R1J7	MULE domain-containing protein	Tetratricopeptide-like helical domain superfamily	IPR011990	MULE transposase domain	IPR018289	119..208	531	2762512	Eukaryota	Metazoa	Rotifera	Eurotatoria	NA	NA	Rotaria	Rotaria sp. Silwood2
A0A819LWL5	MULE domain-containing protein	Tetratricopeptide-like helical domain superfamily	IPR011990	MULE transposase domain	IPR018289	819..915	1072	392033	Eukaryota	Metazoa	Rotifera	Eurotatoria	NA	NA	Rotaria	Rotaria sordida
A0A820CXI2	TPR_REGION domain-containing protein	Tetratricopeptide-like helical domain superfamily	IPR011990	MULE transposase domain	IPR018289	613..698	827	2762512	Eukaryota	Metazoa	Rotifera	Eurotatoria	NA	NA	Rotaria	Rotaria sp. Silwood2
A0A834H0Y6	SWIM-type domain-containing protein	Tetratricopeptide-like helical domain superfamily	IPR011990	MULE transposase domain	IPR018289	624..718	1601	118357	Eukaryota	Viridiplantae	Streptophyta	Magnoliopsida	Ericales	Ericaceae	Rhododendron	Rhododendron simsii
A0A8J5IK25	Protein FAR1-RELATED SEQUENCE	Tetratricopeptide-like helical domain superfamily	IPR011990	MULE transposase domain	IPR018289	100..194	462	94328	Eukaryota	Viridiplantae	Streptophyta	Magnoliopsida	Zingiberales	Zingiberaceae	Zingiber	Zingiber officinale
A0A8J6H7A5	TPR_REGION domain-containing protein	Tetratricopeptide-like helical domain superfamily	IPR011990	MULE transposase domain	IPR018289	802..896	1754	7067	Eukaryota	Metazoa	Arthropoda	Insecta	Coleoptera	Tenebrionidae	Tenebrio	Tenebrio molitor
M8A192	Protein FAR1-RELATED SEQUENCE	Tetratricopeptide-like helical domain superfamily	IPR011990	MULE transposase domain	IPR018289	211..305	1686	4572	Eukaryota	Viridiplantae	Streptophyta	Magnoliopsida	Poales	Poaceae	Triticum	Triticum urartu
A0A0D3E0E8	DYW_deaminase domain-containing protein	Tetratricopeptide-like helical domain superfamily	IPR011990	MULE transposase, N-terminal all-beta domain	IPR018290	707..750	754	109376	Eukaryota	Viridiplantae	Streptophyta	Magnoliopsida	Brassicales	Brassicaceae	Brassica	Brassica oleracea
A0A818W0Q5	TPR_REGION domain-containing protein	Tetratricopeptide-like helical domain superfamily	IPR011990	Hermes trasposase, DNA-binding domain	IPR018473	386..442	964	392033	Eukaryota	Metazoa	Rotifera	Eurotatoria	NA	NA	Rotaria	Rotaria sordida
A0A819QDZ2	TPR_REGION domain-containing protein	Tetratricopeptide-like helical domain superfamily	IPR011990	Hermes trasposase, DNA-binding domain	IPR018473	594..660	1178	392033	Eukaryota	Metazoa	Rotifera	Eurotatoria	NA	NA	Rotaria	Rotaria sordida
A0A2H3HZH8	Asp_protease domain-containing protein	Tetratricopeptide-like helical domain superfamily	IPR011990	Aspartic peptidase, DDI1-type	IPR019103	1093..1214	1242	290292	Eukaryota	Fungi	Ascomycota	Eurotiomycetes	Eurotiales	Aspergillaceae	Penicillium	Penicillium occitanis (nom. inval.)
A0A6V8HJM2	Asp_protease domain-containing protein	Tetratricopeptide-like helical domain superfamily	IPR011990	Aspartic peptidase, DDI1-type	IPR019103	1297..1377	1405	128442	Eukaryota	Fungi	Ascomycota	Eurotiomycetes	Eurotiales	Trichocomaceae	Talaromyces	Talaromyces pinophilus
J9HY95	Ubiquitin-like domain-containing protein	Tetratricopeptide-like helical domain superfamily	IPR011990	Aspartic peptidase, DDI1-type	IPR019103	212..343	631	7159	Eukaryota	Metazoa	Arthropoda	Insecta	Diptera	Culicidae	Aedes	Aedes aegypti
A0A0S3STN7	PMD domain-containing protein	Tetratricopeptide-like helical domain superfamily	IPR011990	Aminotransferase-like, plant mobile domain	IPR019557	12..127	320	157739	Eukaryota	Viridiplantae	Streptophyta	Magnoliopsida	Fabales	Fabaceae	Vigna	Vigna angularis
A0A1R3JGK5	PMD domain-containing protein	Tetratricopeptide-like helical domain superfamily	IPR011990	Aminotransferase-like, plant mobile domain	IPR019557	96..416	830	210143	Eukaryota	Viridiplantae	Streptophyta	Magnoliopsida	Malvales	Malvaceae	Corchorus	Corchorus capsularis
A0A2Z6P0M2	PMD domain-containing protein	Tetratricopeptide-like helical domain superfamily	IPR011990	Aminotransferase-like, plant mobile domain	IPR019557	127..241	663	3900	Eukaryota	Viridiplantae	Streptophyta	Magnoliopsida	Fabales	Fabaceae	Trifolium	Trifolium subterraneum
A0A314Z4W9	Serine/threonine-protein phosphatase 5	Tetratricopeptide-like helical domain superfamily	IPR011990	Aminotransferase-like, plant mobile domain	IPR019557	577..926	1212	2094558	Eukaryota	Viridiplantae	Streptophyta	Magnoliopsida	Rosales	Rosaceae	Prunus	Prunus yedoensis
A0A498J861	Serine/threonine-protein phosphatase 5	Tetratricopeptide-like helical domain superfamily	IPR011990	Aminotransferase-like, plant mobile domain	IPR019557	584..750	1044	3750	Eukaryota	Viridiplantae	Streptophyta	Magnoliopsida	Rosales	Rosaceae	Malus	Malus domestica
A0A4S4E532	TPR_REGION domain-containing protein	Tetratricopeptide-like helical domain superfamily	IPR011990	Aminotransferase-like, plant mobile domain	IPR019557	2..115	701	542762	Eukaryota	Viridiplantae	Streptophyta	Magnoliopsida	Ericales	Theaceae	Camellia	Camellia sinensis
A0A5C7HFD3	Serine/threonine-protein phosphatase 5	Tetratricopeptide-like helical domain superfamily	IPR011990	Aminotransferase-like, plant mobile domain	IPR019557	851..1200	1440	1000413	Eukaryota	Viridiplantae	Streptophyta	Magnoliopsida	Sapindales	Sapindaceae	Acer	Acer yangbiense
A0A5N5GBS3	Serine/threonine-protein phosphatase 5	Tetratricopeptide-like helical domain superfamily	IPR011990	Aminotransferase-like, plant mobile domain	IPR019557	589..938	1233	2448454	Eukaryota	Viridiplantae	Streptophyta	Magnoliopsida	Rosales	Rosaceae	Pyrus	Pyrus ussuriensis x Pyrus communis
A0A6A2YZ29	PMD domain-containing protein	Tetratricopeptide-like helical domain superfamily	IPR011990	Aminotransferase-like, plant mobile domain	IPR019557	244..373	437	106335	Eukaryota	Viridiplantae	Streptophyta	Magnoliopsida	Malvales	Malvaceae	Hibiscus	Hibiscus syriacus
A0A6A3AQG4	PMD domain-containing protein	Tetratricopeptide-like helical domain superfamily	IPR011990	Aminotransferase-like, plant mobile domain	IPR019557	158..225	723	106335	Eukaryota	Viridiplantae	Streptophyta	Magnoliopsida	Malvales	Malvaceae	Hibiscus	Hibiscus syriacus
A0A6A5N6F4	PMD domain-containing protein	Tetratricopeptide-like helical domain superfamily	IPR011990	Aminotransferase-like, plant mobile domain	IPR019557	74..424	1285	3870	Eukaryota	Viridiplantae	Streptophyta	Magnoliopsida	Fabales	Fabaceae	Lupinus	Lupinus albus
A0A6L2NA90	PMD domain-containing protein	Tetratricopeptide-like helical domain superfamily	IPR011990	Aminotransferase-like, plant mobile domain	IPR019557	123..374	895	118510	Eukaryota	Viridiplantae	Streptophyta	Magnoliopsida	Asterales	Asteraceae	Tanacetum	Tanacetum cinerariifolium
A0A7J6FR48	Serine/threonine-protein phosphatase 5	Tetratricopeptide-like helical domain superfamily	IPR011990	Aminotransferase-like, plant mobile domain	IPR019557	600..871	1230	3483	Eukaryota	Viridiplantae	Streptophyta	Magnoliopsida	Rosales	Cannabaceae	Cannabis	Cannabis sativa
A0A7J7L7D6	PMD domain-containing protein	Tetratricopeptide-like helical domain superfamily	IPR011990	Aminotransferase-like, plant mobile domain	IPR019557	953..1076	1275	39325	Eukaryota	Viridiplantae	Streptophyta	Magnoliopsida	Ranunculales	Circaeasteraceae	Kingdonia	Kingdonia uniflora
A0A7J7N869	PMD domain-containing protein	Tetratricopeptide-like helical domain superfamily	IPR011990	Aminotransferase-like, plant mobile domain	IPR019557	1050..1090	1446	39325	Eukaryota	Viridiplantae	Streptophyta	Magnoliopsida	Ranunculales	Circaeasteraceae	Kingdonia	Kingdonia uniflora
A0A7J7NLF7	PMD domain-containing protein	Tetratricopeptide-like helical domain superfamily	IPR011990	Aminotransferase-like, plant mobile domain	IPR019557	120..206	615	39325	Eukaryota	Viridiplantae	Streptophyta	Magnoliopsida	Ranunculales	Circaeasteraceae	Kingdonia	Kingdonia uniflora
A0A7N2L4V8	PMD domain-containing protein	Tetratricopeptide-like helical domain superfamily	IPR011990	Aminotransferase-like, plant mobile domain	IPR019557	178..532	1340	97700	Eukaryota	Viridiplantae	Streptophyta	Magnoliopsida	Fagales	Fagaceae	Quercus	Quercus lobata
A0A7N2LLT2	PMD domain-containing protein	Tetratricopeptide-like helical domain superfamily	IPR011990	Aminotransferase-like, plant mobile domain	IPR019557	83..437	1215	97700	Eukaryota	Viridiplantae	Streptophyta	Magnoliopsida	Fagales	Fagaceae	Quercus	Quercus lobata
A0A7N2MNF9	PMD domain-containing protein	Tetratricopeptide-like helical domain superfamily	IPR011990	Aminotransferase-like, plant mobile domain	IPR019557	148..502	1014	97700	Eukaryota	Viridiplantae	Streptophyta	Magnoliopsida	Fagales	Fagaceae	Quercus	Quercus lobata
A0A834G1N3	PMD domain-containing protein	Tetratricopeptide-like helical domain superfamily	IPR011990	Aminotransferase-like, plant mobile domain	IPR019557	188..464	500	118357	Eukaryota	Viridiplantae	Streptophyta	Magnoliopsida	Ericales	Ericaceae	Rhododendron	Rhododendron simsii
A0A834L4Q3	PMD domain-containing protein	Tetratricopeptide-like helical domain superfamily	IPR011990	Aminotransferase-like, plant mobile domain	IPR019557	164..256	683	118357	Eukaryota	Viridiplantae	Streptophyta	Magnoliopsida	Ericales	Ericaceae	Rhododendron	Rhododendron simsii
A0A834L7U9	PMD domain-containing protein	Tetratricopeptide-like helical domain superfamily	IPR011990	Aminotransferase-like, plant mobile domain	IPR019557	154..363	486	118357	Eukaryota	Viridiplantae	Streptophyta	Magnoliopsida	Ericales	Ericaceae	Rhododendron	Rhododendron simsii
M8BCV9	Uncharacterized protein	Tetratricopeptide-like helical domain superfamily	IPR011990	Aminotransferase-like, plant mobile domain	IPR019557	254..624	1004	37682	Eukaryota	Viridiplantae	Streptophyta	Magnoliopsida	Poales	Poaceae	Aegilops	Aegilops tauschii
A0A074ZVH2	peptidylprolyl isomerase	Tetratricopeptide-like helical domain superfamily	IPR011990	Aspartic peptidase domain superfamily	IPR021109	4..96	769	6198	Eukaryota	Metazoa	Platyhelminthes	Trematoda	Opisthorchiida	Opisthorchiidae	Opisthorchis	Opisthorchis viverrini
A0A0D3C9T1	TPR_REGION domain-containing protein	Tetratricopeptide-like helical domain superfamily	IPR011990	Aspartic peptidase domain superfamily	IPR021109	734..890	913	109376	Eukaryota	Viridiplantae	Streptophyta	Magnoliopsida	Brassicales	Brassicaceae	Brassica	Brassica oleracea
A0A0G4N9U1	Peptidase A1 domain-containing protein	Tetratricopeptide-like helical domain superfamily	IPR011990	Aspartic peptidase domain superfamily	IPR021109	164..481	1296	100787	Eukaryota	Fungi	Ascomycota	Sordariomycetes	Glomerellales	Plectosphaerellaceae	Verticillium	Verticillium longisporum
A0A1I8FYX0	CCHC-type domain-containing protein	Tetratricopeptide-like helical domain superfamily	IPR011990	Aspartic peptidase domain superfamily	IPR021109	983..1079	3361	282301	Eukaryota	Metazoa	Platyhelminthes	Rhabditophora	Macrostomida	Macrostomidae	Macrostomum	Macrostomum lignano
A0A1I8HRC9	Reverse transcriptase	Tetratricopeptide-like helical domain superfamily	IPR011990	Aspartic peptidase domain superfamily	IPR021109	455..566	5778	282301	Eukaryota	Metazoa	Platyhelminthes	Rhabditophora	Macrostomida	Macrostomidae	Macrostomum	Macrostomum lignano
A0A1I8JKU2	PIPK domain-containing protein	Tetratricopeptide-like helical domain superfamily	IPR011990	Aspartic peptidase domain superfamily	IPR021109	801..896,1286..1353	3801	282301	Eukaryota	Metazoa	Platyhelminthes	Rhabditophora	Macrostomida	Macrostomidae	Macrostomum	Macrostomum lignano
A0A1L7XKK1	Reverse transcriptase domain-containing protein	Tetratricopeptide-like helical domain superfamily	IPR011990	Aspartic peptidase domain superfamily	IPR021109	207..315,347..467	541	576137	Eukaryota	Fungi	Ascomycota	Leotiomycetes	Helotiales	Mollisiaceae	Phialocephala	Phialocephala subalpina
A0A1X7RCA8	Peptidase A1 domain-containing protein	Tetratricopeptide-like helical domain superfamily	IPR011990	Aspartic peptidase domain superfamily	IPR021109	81..389	917	1276538	Eukaryota	Fungi	Ascomycota	Dothideomycetes	Mycosphaerellales	Mycosphaerellaceae	Zymoseptoria	Zymoseptoria tritici
A0A1Y6L2R4	Peptidase A1 domain-containing protein	Tetratricopeptide-like helical domain superfamily	IPR011990	Aspartic peptidase domain superfamily	IPR021109	81..389	917	1276529	Eukaryota	Fungi	Ascomycota	Dothideomycetes	Mycosphaerellales	Mycosphaerellaceae	Zymoseptoria	Zymoseptoria tritici
A0A2A2JZM2	Peptidase A2 domain-containing protein	Tetratricopeptide-like helical domain superfamily	IPR011990	Aspartic peptidase domain superfamily	IPR021109	133..246,270..397	682	2018661	Eukaryota	Metazoa	Nematoda	Chromadorea	Rhabditida	Rhabditidae	Diploscapter	Diploscapter pachys
A0A2B4RMH6	RNA-directed DNA polymerase	Tetratricopeptide-like helical domain superfamily	IPR011990	Aspartic peptidase domain superfamily	IPR021109	1406..1508	2144	50429	Eukaryota	Metazoa	Cnidaria	Anthozoa	Scleractinia	Pocilloporidae	Stylophora	Stylophora pistillata
A0A2B4RS63	Retrotrans_gag domain-containing protein	Tetratricopeptide-like helical domain superfamily	IPR011990	Aspartic peptidase domain superfamily	IPR021109	272..368	560	50429	Eukaryota	Metazoa	Cnidaria	Anthozoa	Scleractinia	Pocilloporidae	Stylophora	Stylophora pistillata
A0A2G2WI68	Peptidase A1 domain-containing protein	Tetratricopeptide-like helical domain superfamily	IPR011990	Aspartic peptidase domain superfamily	IPR021109	1..76	216	33114	Eukaryota	Viridiplantae	Streptophyta	Magnoliopsida	Solanales	Solanaceae	Capsicum	Capsicum baccatum
A0A2G2XCV5	TAXi_N domain-containing protein	Tetratricopeptide-like helical domain superfamily	IPR011990	Aspartic peptidase domain superfamily	IPR021109	1..124	253	33114	Eukaryota	Viridiplantae	Streptophyta	Magnoliopsida	Solanales	Solanaceae	Capsicum	Capsicum baccatum
A0A2G2YDG6	TAXi_N domain-containing protein	Tetratricopeptide-like helical domain superfamily	IPR011990	Aspartic peptidase domain superfamily	IPR021109	136..276	405	4072	Eukaryota	Viridiplantae	Streptophyta	Magnoliopsida	Solanales	Solanaceae	Capsicum	Capsicum annuum
A0A2H1FJC7	Peptidase A1 domain-containing protein	Tetratricopeptide-like helical domain superfamily	IPR011990	Aspartic peptidase domain superfamily	IPR021109	81..389	917	1276532	Eukaryota	Fungi	Ascomycota	Dothideomycetes	Mycosphaerellales	Mycosphaerellaceae	Zymoseptoria	Zymoseptoria tritici
A0A2H3HZH8	Asp_protease domain-containing protein	Tetratricopeptide-like helical domain superfamily	IPR011990	Aspartic peptidase domain superfamily	IPR021109	1092..1237	1242	290292	Eukaryota	Fungi	Ascomycota	Eurotiomycetes	Eurotiales	Aspergillaceae	Penicillium	Penicillium occitanis (nom. inval.)
A0A2J6QXF0	EST1_DNA_bind domain-containing protein	Tetratricopeptide-like helical domain superfamily	IPR011990	Aspartic peptidase domain superfamily	IPR021109	622..730,751..854	1006	1149755	Eukaryota	Fungi	Ascomycota	Leotiomycetes	Helotiales	Hyaloscyphaceae	Hyaloscypha	Hyaloscypha variabilis
A0A2K3PS20	TAXi_C domain-containing protein	Tetratricopeptide-like helical domain superfamily	IPR011990	Aspartic peptidase domain superfamily	IPR021109	367..540	547	57577	Eukaryota	Viridiplantae	Streptophyta	Magnoliopsida	Fabales	Fabaceae	Trifolium	Trifolium pratense
A0A2N9G9W9	Integrase catalytic domain-containing protein	Tetratricopeptide-like helical domain superfamily	IPR011990	Aspartic peptidase domain superfamily	IPR021109	1179..1310	2348	28930	Eukaryota	Viridiplantae	Streptophyta	Magnoliopsida	Fagales	Fagaceae	Fagus	Fagus sylvatica
A0A2T3ZX33	Peptidase A2 domain-containing protein	Tetratricopeptide-like helical domain superfamily	IPR011990	Aspartic peptidase domain superfamily	IPR021109	259..381,400..511	637	983964	Eukaryota	Fungi	Ascomycota	Sordariomycetes	Hypocreales	Hypocreaceae	Trichoderma	Trichoderma harzianum
A0A364L6S7	Peptidase A1 domain-containing protein	Tetratricopeptide-like helical domain superfamily	IPR011990	Aspartic peptidase domain superfamily	IPR021109	1113..1431	1450	1196081	Eukaryota	Fungi	Ascomycota	Eurotiomycetes	Eurotiales	Trichocomaceae	Talaromyces	Talaromyces amestolkiae
A0A369RRP4	Peptidase A1 domain-containing protein	Tetratricopeptide-like helical domain superfamily	IPR011990	Aspartic peptidase domain superfamily	IPR021109	1..93	1032	287889	Eukaryota	Metazoa	Placozoa	Uniplacotomia	Trichoplacea	Trichoplacidae	Trichoplax	Trichoplax sp. H2
A0A370T971	EST1_DNA_bind domain-containing protein	Tetratricopeptide-like helical domain superfamily	IPR011990	Aspartic peptidase domain superfamily	IPR021109	424..534,553..653	765	2656787	Eukaryota	Fungi	Ascomycota	Leotiomycetes	Helotiales	Pleuroascaceae	Venustampulla	Venustampulla echinocandica
A0A388K1D4	Sel1-repeat containing protein	Tetratricopeptide-like helical domain superfamily	IPR011990	Aspartic peptidase domain superfamily	IPR021109	696..828	1114	69332	Eukaryota	Viridiplantae	Streptophyta	Charophyceae	Charales	Characeae	Chara	Chara braunii
A0A388K1D8	Reverse transcriptase domain-containing protein	Tetratricopeptide-like helical domain superfamily	IPR011990	Aspartic peptidase domain superfamily	IPR021109	673..805	1091	69332	Eukaryota	Viridiplantae	Streptophyta	Charophyceae	Charales	Characeae	Chara	Chara braunii
A0A388K1E9	TPR_REGION domain-containing protein	Tetratricopeptide-like helical domain superfamily	IPR011990	Aspartic peptidase domain superfamily	IPR021109	1103..1235	1521	69332	Eukaryota	Viridiplantae	Streptophyta	Charophyceae	Charales	Characeae	Chara	Chara braunii
A0A388KGG8	RNA-directed DNA polymerase	Tetratricopeptide-like helical domain superfamily	IPR011990	Aspartic peptidase domain superfamily	IPR021109	760..897	4365	69332	Eukaryota	Viridiplantae	Streptophyta	Charophyceae	Charales	Characeae	Chara	Chara braunii
A0A388KSU2	Reverse transcriptase domain-containing protein	Tetratricopeptide-like helical domain superfamily	IPR011990	Aspartic peptidase domain superfamily	IPR021109	978..1112	1616	69332	Eukaryota	Viridiplantae	Streptophyta	Charophyceae	Charales	Characeae	Chara	Chara braunii
A0A388L4K1	DUF659 domain-containing protein	Tetratricopeptide-like helical domain superfamily	IPR011990	Aspartic peptidase domain superfamily	IPR021109	1356..1480	1480	69332	Eukaryota	Viridiplantae	Streptophyta	Charophyceae	Charales	Characeae	Chara	Chara braunii
A0A388LM92	Integrase_H2C2 domain-containing protein	Tetratricopeptide-like helical domain superfamily	IPR011990	Aspartic peptidase domain superfamily	IPR021109	1382..1521	2114	69332	Eukaryota	Viridiplantae	Streptophyta	Charophyceae	Charales	Characeae	Chara	Chara braunii
A0A388LPQ9	Integrase catalytic domain-containing protein	Tetratricopeptide-like helical domain superfamily	IPR011990	Aspartic peptidase domain superfamily	IPR021109	640..779	1218	69332	Eukaryota	Viridiplantae	Streptophyta	Charophyceae	Charales	Characeae	Chara	Chara braunii
A0A388LYC6	Integrase catalytic domain-containing protein	Tetratricopeptide-like helical domain superfamily	IPR011990	Aspartic peptidase domain superfamily	IPR021109	743..878	1342	69332	Eukaryota	Viridiplantae	Streptophyta	Charophyceae	Charales	Characeae	Chara	Chara braunii
A0A3L6TGA7	Peptidase A1 domain-containing protein	Tetratricopeptide-like helical domain superfamily	IPR011990	Aspartic peptidase domain superfamily	IPR021109	547..863	863	4540	Eukaryota	Viridiplantae	Streptophyta	Magnoliopsida	Poales	Poaceae	Panicum	Panicum miliaceum
A0A3M0KP06	RNA-directed DNA polymerase	Tetratricopeptide-like helical domain superfamily	IPR011990	Aspartic peptidase domain superfamily	IPR021109	406..539	2589	333673	Eukaryota	Metazoa	Chordata	Aves	Passeriformes	Hirundinidae	Hirundo	Hirundo rustica
A0A3M0WF63	Peptidase A1 domain-containing protein	Tetratricopeptide-like helical domain superfamily	IPR011990	Aspartic peptidase domain superfamily	IPR021109	31..399	1670	2249417	Eukaryota	Fungi	Ascomycota	Eurotiomycetes	Chaetothyriales	NA	NA	Chaetothyriales sp. CBS 134920
A0A3M7NMW0	protein kinase C	Tetratricopeptide-like helical domain superfamily	IPR011990	Aspartic peptidase domain superfamily	IPR021109	50..414	2850	2249418	Eukaryota	Fungi	Ascomycota	Eurotiomycetes	Chaetothyriales	NA	NA	Chaetothyriales sp. CBS 134916
A0A3M7RGG2	TPR_REGION domain-containing protein	Tetratricopeptide-like helical domain superfamily	IPR011990	Aspartic peptidase domain superfamily	IPR021109	505..593	622	10195	Eukaryota	Metazoa	Rotifera	Eurotatoria	Ploima	Brachionidae	Brachionus	Brachionus plicatilis
A0A484KVG6	Retrotrans_gag domain-containing protein	Tetratricopeptide-like helical domain superfamily	IPR011990	Aspartic peptidase domain superfamily	IPR021109	735..864	1829	132261	Eukaryota	Viridiplantae	Streptophyta	Magnoliopsida	Solanales	Convolvulaceae	Cuscuta	Cuscuta campestris
A0A4V3WN23	Peptidase A1 domain-containing protein	Tetratricopeptide-like helical domain superfamily	IPR011990	Aspartic peptidase domain superfamily	IPR021109	597..664	668	542762	Eukaryota	Viridiplantae	Streptophyta	Magnoliopsida	Ericales	Theaceae	Camellia	Camellia sinensis
A0A4Y9ZCW1	Peptidase A1 domain-containing protein	Tetratricopeptide-like helical domain superfamily	IPR011990	Aspartic peptidase domain superfamily	IPR021109	1312..1723	1820	205917	Eukaryota	Fungi	Basidiomycota	Agaricomycetes	Russulales	Hericiaceae	Dentipellis	Dentipellis fragilis
A0A5A7SZU3	Reverse transcriptase domain-containing protein	Tetratricopeptide-like helical domain superfamily	IPR011990	Aspartic peptidase domain superfamily	IPR021109	149..265	1531	1194695	Eukaryota	Viridiplantae	Streptophyta	Magnoliopsida	Cucurbitales	Cucurbitaceae	Cucumis	Cucumis melo
A0A5A7T725	Pentatricopeptide repeat-containing protein At5g10690	Tetratricopeptide-like helical domain superfamily	IPR011990	Aspartic peptidase domain superfamily	IPR021109	931..1058	2269	1194695	Eukaryota	Viridiplantae	Streptophyta	Magnoliopsida	Cucurbitales	Cucurbitaceae	Cucumis	Cucumis melo
A0A5A7VBR1	Transposon Ty3-G Gag-Pol polyprotein	Tetratricopeptide-like helical domain superfamily	IPR011990	Aspartic peptidase domain superfamily	IPR021109	260..359	1927	1194695	Eukaryota	Viridiplantae	Streptophyta	Magnoliopsida	Cucurbitales	Cucurbitaceae	Cucumis	Cucumis melo
A0A5D3BZP9	Reverse transcriptase domain-containing protein	Tetratricopeptide-like helical domain superfamily	IPR011990	Aspartic peptidase domain superfamily	IPR021109	149..265	1453	1194695	Eukaryota	Viridiplantae	Streptophyta	Magnoliopsida	Cucurbitales	Cucurbitaceae	Cucumis	Cucumis melo
A0A5N6QVQ0	Peptidase A1 domain-containing protein	Tetratricopeptide-like helical domain superfamily	IPR011990	Aspartic peptidase domain superfamily	IPR021109	6..339	1091	176857	Eukaryota	Viridiplantae	Streptophyta	Magnoliopsida	Fagales	Betulaceae	Carpinus	Carpinus fangiana
A0A6A3B7E6	Reverse transcriptase domain-containing protein	Tetratricopeptide-like helical domain superfamily	IPR011990	Aspartic peptidase domain superfamily	IPR021109	483..578	1055	106335	Eukaryota	Viridiplantae	Streptophyta	Magnoliopsida	Malvales	Malvaceae	Hibiscus	Hibiscus syriacus
A0A6A4W1Y3	Protein adenylyltransferase Fic	Tetratricopeptide-like helical domain superfamily	IPR011990	Aspartic peptidase domain superfamily	IPR021109	770..898	1345	1232801	Eukaryota	Metazoa	Arthropoda	Thecostraca	Balanomorpha	Balanidae	Amphibalanus	Amphibalanus amphitrite
A0A6A5LC29	TPR_REGION domain-containing protein	Tetratricopeptide-like helical domain superfamily	IPR011990	Aspartic peptidase domain superfamily	IPR021109	156..284,299..419,536..656	929	3870	Eukaryota	Viridiplantae	Streptophyta	Magnoliopsida	Fabales	Fabaceae	Lupinus	Lupinus albus
A0A6A6MT21	DYW_deaminase domain-containing protein	Tetratricopeptide-like helical domain superfamily	IPR011990	Aspartic peptidase domain superfamily	IPR021109	256..380	424	3981	Eukaryota	Viridiplantae	Streptophyta	Magnoliopsida	Malpighiales	Euphorbiaceae	Hevea	Hevea brasiliensis
A0A6A6QVG5	EST1_DNA_bind domain-containing protein	Tetratricopeptide-like helical domain superfamily	IPR011990	Aspartic peptidase domain superfamily	IPR021109	693..837,849..982	1078	390894	Eukaryota	Fungi	Ascomycota	Dothideomycetes	Mytilinidiales	Mytilinidiaceae	Lophium	Lophium mytilinum
A0A6A6U6T1	Reverse transcriptase domain-containing protein	Tetratricopeptide-like helical domain superfamily	IPR011990	Aspartic peptidase domain superfamily	IPR021109	127..239	559	703497	Eukaryota	Fungi	Ascomycota	Dothideomycetes	Microthyriales	Microthyriaceae	Microthyrium	Microthyrium microscopicum
A0A6D2HVU5	Reverse transcriptase domain-containing protein	Tetratricopeptide-like helical domain superfamily	IPR011990	Aspartic peptidase domain superfamily	IPR021109	183..279	551	1685480	Eukaryota	Viridiplantae	Streptophyta	Magnoliopsida	Brassicales	Brassicaceae	Microthlaspi	Microthlaspi erraticum
A0A6G1DBJ7	Peptidase A1 domain-containing protein	Tetratricopeptide-like helical domain superfamily	IPR011990	Aspartic peptidase domain superfamily	IPR021109	595..967	967	110450	Eukaryota	Viridiplantae	Streptophyta	Magnoliopsida	Poales	Poaceae	Oryza	Oryza meyeriana
A0A6L2L2F2	CCHC-type domain-containing protein	Tetratricopeptide-like helical domain superfamily	IPR011990	Aspartic peptidase domain superfamily	IPR021109	545..679	1210	118510	Eukaryota	Viridiplantae	Streptophyta	Magnoliopsida	Asterales	Asteraceae	Tanacetum	Tanacetum cinerariifolium
A0A6L2NYE1	RNA-directed DNA polymerase	Tetratricopeptide-like helical domain superfamily	IPR011990	Aspartic peptidase domain superfamily	IPR021109	315..462	1527	118510	Eukaryota	Viridiplantae	Streptophyta	Magnoliopsida	Asterales	Asteraceae	Tanacetum	Tanacetum cinerariifolium
A0A6N2LY75	Peptidase A1 domain-containing protein	Tetratricopeptide-like helical domain superfamily	IPR011990	Aspartic peptidase domain superfamily	IPR021109	72..410	1268	40686	Eukaryota	Viridiplantae	Streptophyta	Magnoliopsida	Malpighiales	Salicaceae	Salix	Salix viminalis
A0A6P7YYD3	Selenocysteine insertion sequence-binding protein 2	Tetratricopeptide-like helical domain superfamily	IPR011990	Aspartic peptidase domain superfamily	IPR021109	1..49	2100	1415580	Eukaryota	Metazoa	Chordata	Amphibia	Gymnophiona	Siphonopidae	Microcaecilia	Microcaecilia unicolor
A0A6V8HJM2	Asp_protease domain-containing protein	Tetratricopeptide-like helical domain superfamily	IPR011990	Aspartic peptidase domain superfamily	IPR021109	1296..1401	1405	128442	Eukaryota	Fungi	Ascomycota	Eurotiomycetes	Eurotiales	Trichocomaceae	Talaromyces	Talaromyces pinophilus
A0A7G2EBN9	Peptidase A1 domain-containing protein	Tetratricopeptide-like helical domain superfamily	IPR011990	Aspartic peptidase domain superfamily	IPR021109	484..839	839	3702	Eukaryota	Viridiplantae	Streptophyta	Magnoliopsida	Brassicales	Brassicaceae	Arabidopsis	Arabidopsis thaliana
A0A7J0DK42	J domain-containing protein	Tetratricopeptide-like helical domain superfamily	IPR011990	Aspartic peptidase domain superfamily	IPR021109	37..130	680	165716	Eukaryota	Viridiplantae	Streptophyta	Magnoliopsida	Ericales	Actinidiaceae	Actinidia	Actinidia rufa
A0A7J0FGE2	Reverse transcriptase domain-containing protein	Tetratricopeptide-like helical domain superfamily	IPR011990	Aspartic peptidase domain superfamily	IPR021109	476..592	594	165716	Eukaryota	Viridiplantae	Streptophyta	Magnoliopsida	Ericales	Actinidiaceae	Actinidia	Actinidia rufa
A0A7J7LEQ4	Pentatricopeptide repeat-containing protein	Tetratricopeptide-like helical domain superfamily	IPR011990	Aspartic peptidase domain superfamily	IPR021109	149..268	623	39325	Eukaryota	Viridiplantae	Streptophyta	Magnoliopsida	Ranunculales	Circaeasteraceae	Kingdonia	Kingdonia uniflora
A0A7M3R279	Suppressor of tumorigenicity protein 7-like protein	Tetratricopeptide-like helical domain superfamily	IPR011990	Aspartic peptidase domain superfamily	IPR021109	758..855	1405	99802	Eukaryota	Metazoa	Platyhelminthes	Cestoda	Diphyllobothriidea	Diphyllobothriidae	Spirometra	Spirometra erinaceieuropaei
A0A7R9H395	Peptidase A2 domain-containing protein	Tetratricopeptide-like helical domain superfamily	IPR011990	Aspartic peptidase domain superfamily	IPR021109	50..170	610	61476	Eukaryota	Metazoa	Arthropoda	Insecta	Phasmatodea	Timematidae	Timema	Timema cristinae
A0A7R9QJ98	Intraflagellar transport protein 56	Tetratricopeptide-like helical domain superfamily	IPR011990	Aspartic peptidase domain superfamily	IPR021109	2..84	700	334625	Eukaryota	Metazoa	Arthropoda	Arachnida	Sarcoptiformes	Oppiidae	Oppiella	Oppiella nova
A0A803KN71	FYVE-type domain-containing protein	Tetratricopeptide-like helical domain superfamily	IPR011990	Aspartic peptidase domain superfamily	IPR021109	937..1350	1352	63459	Eukaryota	Viridiplantae	Streptophyta	Magnoliopsida	Caryophyllales	Chenopodiaceae	Chenopodium	Chenopodium quinoa
A0A803KNT6	Ty3_capsid domain-containing protein	Tetratricopeptide-like helical domain superfamily	IPR011990	Aspartic peptidase domain superfamily	IPR021109	483..609	1166	63459	Eukaryota	Viridiplantae	Streptophyta	Magnoliopsida	Caryophyllales	Chenopodiaceae	Chenopodium	Chenopodium quinoa
A0A803L8H3	Peptidase A1 domain-containing protein	Tetratricopeptide-like helical domain superfamily	IPR011990	Aspartic peptidase domain superfamily	IPR021109	152..457	457	63459	Eukaryota	Viridiplantae	Streptophyta	Magnoliopsida	Caryophyllales	Chenopodiaceae	Chenopodium	Chenopodium quinoa
A0A811N0B8	Peptidase A1 domain-containing protein	Tetratricopeptide-like helical domain superfamily	IPR011990	Aspartic peptidase domain superfamily	IPR021109	124..518	934	422564	Eukaryota	Viridiplantae	Streptophyta	Magnoliopsida	Poales	Poaceae	Miscanthus	Miscanthus lutarioriparius
A0A811QRV3	Reverse transcriptase domain-containing protein	Tetratricopeptide-like helical domain superfamily	IPR011990	Aspartic peptidase domain superfamily	IPR021109	44..162	1003	422564	Eukaryota	Viridiplantae	Streptophyta	Magnoliopsida	Poales	Poaceae	Miscanthus	Miscanthus lutarioriparius
A0A814KHV9	Peptidase A1 domain-containing protein	Tetratricopeptide-like helical domain superfamily	IPR011990	Aspartic peptidase domain superfamily	IPR021109	26..344	866	1234261	Eukaryota	Metazoa	Rotifera	Eurotatoria	Philodinida	Philodinidae	Didymodactylos	Didymodactylos carnosus
A0A815N7I1	Tetratricopeptide repeat protein	Tetratricopeptide-like helical domain superfamily	IPR011990	Aspartic peptidase domain superfamily	IPR021109	1038..1128	2274	433720	Eukaryota	Metazoa	Rotifera	Eurotatoria	Adinetida	Adinetidae	Adineta	Adineta steineri
A0A816LLD2	Retrotrans_gag domain-containing protein	Tetratricopeptide-like helical domain superfamily	IPR011990	Aspartic peptidase domain superfamily	IPR021109	712..805	967	392030	Eukaryota	Metazoa	Rotifera	Eurotatoria	NA	NA	Rotaria	Rotaria magnacalcarata
A0A820EVJ5	NAD(P)(+)--arginine ADP-ribosyltransferase	Tetratricopeptide-like helical domain superfamily	IPR011990	Aspartic peptidase domain superfamily	IPR021109	395..499	2341	2762512	Eukaryota	Metazoa	Rotifera	Eurotatoria	NA	NA	Rotaria	Rotaria sp. Silwood2
A0A834ZBD5	Retrotrans_gag domain-containing protein	Tetratricopeptide-like helical domain superfamily	IPR011990	Aspartic peptidase domain superfamily	IPR021109	520..648	1024	13715	Eukaryota	Viridiplantae	Streptophyta	Magnoliopsida	Trochodendrales	Trochodendraceae	Tetracentron	Tetracentron sinense
A0A835IX78	Tetratricopeptide repeat (TPR)-like superfamily protein	Tetratricopeptide-like helical domain superfamily	IPR011990	Aspartic peptidase domain superfamily	IPR021109	34..260	914	261450	Eukaryota	Viridiplantae	Streptophyta	Magnoliopsida	Ranunculales	Ranunculaceae	Coptis	Coptis chinensis
A0A843VGH8	Peptidase A1 domain-containing protein	Tetratricopeptide-like helical domain superfamily	IPR011990	Aspartic peptidase domain superfamily	IPR021109	122..267	290	4460	Eukaryota	Viridiplantae	Streptophyta	Magnoliopsida	Alismatales	Araceae	Colocasia	Colocasia esculenta
A0A8H3I7M7	Peptidase A1 domain-containing protein	Tetratricopeptide-like helical domain superfamily	IPR011990	Aspartic peptidase domain superfamily	IPR021109	52..438	808	172621	Eukaryota	Fungi	Ascomycota	Lecanoromycetes	Lecanorales	Parmeliaceae	Imshaugia	Imshaugia aleurites
A0A8H3ZS40	Reverse transcriptase	Tetratricopeptide-like helical domain superfamily	IPR011990	Aspartic peptidase domain superfamily	IPR021109	222..336,359..466	600	702518	Eukaryota	Fungi	Ascomycota	Sordariomycetes	Glomerellales	Glomerellaceae	Colletotrichum	Colletotrichum asianum
A0A8H4CPS3	Chromo domain-containing protein	Tetratricopeptide-like helical domain superfamily	IPR011990	Aspartic peptidase domain superfamily	IPR021109	221..330	334	474922	Eukaryota	Fungi	Ascomycota	Sordariomycetes	Glomerellales	Glomerellaceae	Colletotrichum	Colletotrichum gloeosporioides
A0A8H6FCW9	Peptidase A1 domain-containing protein	Tetratricopeptide-like helical domain superfamily	IPR011990	Aspartic peptidase domain superfamily	IPR021109	54..437	868	560253	Eukaryota	Fungi	Ascomycota	Lecanoromycetes	Lecanorales	Parmeliaceae	Letharia	Letharia lupina
A0A8H6G6P5	Peptidase A1 domain-containing protein	Tetratricopeptide-like helical domain superfamily	IPR011990	Aspartic peptidase domain superfamily	IPR021109	54..420	854	112416	Eukaryota	Fungi	Ascomycota	Lecanoromycetes	Lecanorales	Parmeliaceae	Letharia	Letharia columbiana
A0A8J1YU39	Peptidase A1 domain-containing protein	Tetratricopeptide-like helical domain superfamily	IPR011990	Aspartic peptidase domain superfamily	IPR021109	146..501	1084	2778382	Eukaryota	Fungi	Basidiomycota	Tremellomycetes	Tremellales	NA	NA	Tremellales sp. Tagirdzhanova-0007
A0A8J4RTV1	Pentatricopeptide repeat-containing protein	Tetratricopeptide-like helical domain superfamily	IPR011990	Aspartic peptidase domain superfamily	IPR021109	57..124	321	60419	Eukaryota	Viridiplantae	Streptophyta	Magnoliopsida	Fagales	Fagaceae	Castanea	Castanea mollissima
A0A8J4RV21	Pentatricopeptide repeat-containing protein	Tetratricopeptide-like helical domain superfamily	IPR011990	Aspartic peptidase domain superfamily	IPR021109	57..130	320	60419	Eukaryota	Viridiplantae	Streptophyta	Magnoliopsida	Fagales	Fagaceae	Castanea	Castanea mollissima
A0A8J4RWJ4	Pentatricopeptide repeat-containing protein	Tetratricopeptide-like helical domain superfamily	IPR011990	Aspartic peptidase domain superfamily	IPR021109	57..124	289	60419	Eukaryota	Viridiplantae	Streptophyta	Magnoliopsida	Fagales	Fagaceae	Castanea	Castanea mollissima
A0A8J5G9Z0	Pentatricopeptide repeat-containing protein	Tetratricopeptide-like helical domain superfamily	IPR011990	Aspartic peptidase domain superfamily	IPR021109	547..693	816	94328	Eukaryota	Viridiplantae	Streptophyta	Magnoliopsida	Zingiberales	Zingiberaceae	Zingiber	Zingiber officinale
A0A8J5HAS6	Chromo domain-containing protein	Tetratricopeptide-like helical domain superfamily	IPR011990	Aspartic peptidase domain superfamily	IPR021109	392..484	1441	94328	Eukaryota	Viridiplantae	Streptophyta	Magnoliopsida	Zingiberales	Zingiberaceae	Zingiber	Zingiber officinale
A0A8S2DGM3	Peptidase A1 domain-containing protein	Tetratricopeptide-like helical domain superfamily	IPR011990	Aspartic peptidase domain superfamily	IPR021109	26..345	924	1234261	Eukaryota	Metazoa	Rotifera	Eurotatoria	Philodinida	Philodinidae	Didymodactylos	Didymodactylos carnosus
A0A8S4D7L8	RNA-directed DNA polymerase	Tetratricopeptide-like helical domain superfamily	IPR011990	Aspartic peptidase domain superfamily	IPR021109	253..384	2545	51655	Eukaryota	Metazoa	Arthropoda	Insecta	Lepidoptera	Plutellidae	Plutella	Plutella xylostella
A0A8S9BEP3	Peptidase A2 domain-containing protein	Tetratricopeptide-like helical domain superfamily	IPR011990	Aspartic peptidase domain superfamily	IPR021109	295..415,436..564	610	2728926	Eukaryota	Fungi	Ascomycota	Leotiomycetes	Helotiales	NA	NA	Helotiales sp. DMI_Dod_QoI
A0A8S9SR63	Pentatricopeptide repeat-containing protein	Tetratricopeptide-like helical domain superfamily	IPR011990	Aspartic peptidase domain superfamily	IPR021109	942..1031	1491	69181	Eukaryota	Viridiplantae	Streptophyta	Magnoliopsida	Brassicales	Brassicaceae	Brassica	Brassica cretica
A0A8X8BPW8	WFS1 protein	Tetratricopeptide-like helical domain superfamily	IPR011990	Aspartic peptidase domain superfamily	IPR021109	60..185	1093	55291	Eukaryota	Metazoa	Chordata	Cladistia	Polypteriformes	Polypteridae	Polypterus	Polypterus senegalus
A0A8X8WLF2	Uncharacterized protein	Tetratricopeptide-like helical domain superfamily	IPR011990	Aspartic peptidase domain superfamily	IPR021109	292..422	952	180675	Eukaryota	Viridiplantae	Streptophyta	Magnoliopsida	Lamiales	Lamiaceae	Salvia	Salvia splendens
A5BYV5	Pentatricopeptide repeat-containing protein	Tetratricopeptide-like helical domain superfamily	IPR011990	Aspartic peptidase domain superfamily	IPR021109	59..165	768	29760	Eukaryota	Viridiplantae	Streptophyta	Magnoliopsida	Vitales	Vitaceae	Vitis	Vitis vinifera
B9TPY0	TPR_REGION domain-containing protein	Tetratricopeptide-like helical domain superfamily	IPR011990	Aspartic peptidase domain superfamily	IPR021109	101..225	228	3988	Eukaryota	Viridiplantae	Streptophyta	Magnoliopsida	Malpighiales	Euphorbiaceae	Ricinus	Ricinus communis
E1ZJA5	CS domain-containing protein	Tetratricopeptide-like helical domain superfamily	IPR011990	Aspartic peptidase domain superfamily	IPR021109	1100..1445	1513	554065	Eukaryota	Viridiplantae	Chlorophyta	Trebouxiophyceae	Chlorellales	Chlorellaceae	Chlorella	Chlorella variabilis
G4NEC3	Reverse transcriptase domain-containing protein	Tetratricopeptide-like helical domain superfamily	IPR011990	Aspartic peptidase domain superfamily	IPR021109	301..418,436..537	701	242507	Eukaryota	Fungi	Ascomycota	Sordariomycetes	Magnaporthales	Pyriculariaceae	Pyricularia	Pyricularia oryzae
H0ETZ7	Peptidase A1 domain-containing protein	Tetratricopeptide-like helical domain superfamily	IPR011990	Aspartic peptidase domain superfamily	IPR021109	44..284	1185	1104152	Eukaryota	Fungi	Ascomycota	Leotiomycetes	Helotiales	Helotiaceae	Glarea	Glarea lozoyensis
J9HY95	Ubiquitin-like domain-containing protein	Tetratricopeptide-like helical domain superfamily	IPR011990	Aspartic peptidase domain superfamily	IPR021109	213..360	631	7159	Eukaryota	Metazoa	Arthropoda	Insecta	Diptera	Culicidae	Aedes	Aedes aegypti
M8BYR1	ribonuclease P	Tetratricopeptide-like helical domain superfamily	IPR011990	Aspartic peptidase domain superfamily	IPR021109	918..1026	1036	37682	Eukaryota	Viridiplantae	Streptophyta	Magnoliopsida	Poales	Poaceae	Aegilops	Aegilops tauschii
M8CAR5	Putative pentatricopeptide repeat-containing protein	Tetratricopeptide-like helical domain superfamily	IPR011990	Aspartic peptidase domain superfamily	IPR021109	1551..1685	2407	37682	Eukaryota	Viridiplantae	Streptophyta	Magnoliopsida	Poales	Poaceae	Aegilops	Aegilops tauschii
A0A131Y6R9	TPR_REGION domain-containing protein	Tetratricopeptide-like helical domain superfamily	IPR011990	Transposase protein	IPR021896	3..119	147	34613	Eukaryota	Metazoa	Arthropoda	Arachnida	Ixodida	Ixodidae	Ixodes	Ixodes ricinus
A0A2B4SC40	F-box domain-containing protein	Tetratricopeptide-like helical domain superfamily	IPR011990	Transposase protein	IPR021896	219..401	1547	50429	Eukaryota	Metazoa	Cnidaria	Anthozoa	Scleractinia	Pocilloporidae	Stylophora	Stylophora pistillata
A0A4D5RYC1	Stress-induced-phosphoprotein 1	Tetratricopeptide-like helical domain superfamily	IPR011990	Transposase protein	IPR021896	265..379	694	6945	Eukaryota	Metazoa	Arthropoda	Arachnida	Ixodida	Ixodidae	Ixodes	Ixodes scapularis
A0A6A4WWB7	Protein adenylyltransferase Fic	Tetratricopeptide-like helical domain superfamily	IPR011990	ISXO2-like transposase domain	IPR024445	369..502	505	1232801	Eukaryota	Metazoa	Arthropoda	Thecostraca	Balanomorpha	Balanidae	Amphibalanus	Amphibalanus amphitrite
A0A0C2ME70	DUF4365 domain-containing protein	Tetratricopeptide-like helical domain superfamily	IPR011990	Integrase catalytic domain, putative	IPR024456	2..29	744	669202	Eukaryota	Metazoa	Cnidaria	Myxozoa	Bivalvulida	Myxobolidae	Thelohanellus	Thelohanellus kitauei
A0A814WUM5	HTH_38 domain-containing protein	Tetratricopeptide-like helical domain superfamily	IPR011990	Transposase IS30-like HTH domain	IPR025246	6..39	135	392030	Eukaryota	Metazoa	Rotifera	Eurotatoria	NA	NA	Rotaria	Rotaria magnacalcarata
A0A2G2YYF5	DUF4219 domain-containing protein	Tetratricopeptide-like helical domain superfamily	IPR011990	Domain of unknown function DUF4219	IPR025314	511..537	712	4072	Eukaryota	Viridiplantae	Streptophyta	Magnoliopsida	Solanales	Solanaceae	Capsicum	Capsicum annuum
A0A4U5R123	CCHC-type domain-containing protein	Tetratricopeptide-like helical domain superfamily	IPR011990	Domain of unknown function DUF4219	IPR025314	13..39	639	43335	Eukaryota	Viridiplantae	Streptophyta	Magnoliopsida	Malpighiales	Salicaceae	Populus	Populus alba
A0A6A6LNX8	DUF4219 domain-containing protein	Tetratricopeptide-like helical domain superfamily	IPR011990	Domain of unknown function DUF4219	IPR025314	14..40	294	3981	Eukaryota	Viridiplantae	Streptophyta	Magnoliopsida	Malpighiales	Euphorbiaceae	Hevea	Hevea brasiliensis
A0A8K0DTP4	Pentatricopeptide repeat-containing protein MRL1, chloroplastic	Tetratricopeptide-like helical domain superfamily	IPR011990	Domain of unknown function DUF4219	IPR025314	1153..1175	1234	2594499	Eukaryota	Viridiplantae	Streptophyta	Magnoliopsida	Rosales	Rhamnaceae	Rhamnella	Rhamnella rubrinervis
Q10F54	ANK_REP_REGION domain-containing protein	Tetratricopeptide-like helical domain superfamily	IPR011990	Domain of unknown function DUF4219	IPR025314	861..886	2311	39947	Eukaryota	Viridiplantae	Streptophyta	Magnoliopsida	Poales	Poaceae	Oryza	Oryza sativa
Q9AUM6	ANK_REP_REGION domain-containing protein	Tetratricopeptide-like helical domain superfamily	IPR011990	Domain of unknown function DUF4219	IPR025314	511..536	1831	39947	Eukaryota	Viridiplantae	Streptophyta	Magnoliopsida	Poales	Poaceae	Oryza	Oryza sativa
A0A1R3GLH3	ATP-dependent DNA helicase	Tetratricopeptide-like helical domain superfamily	IPR011990	Helitron helicase-like domain	IPR025476	458..641	2184	210143	Eukaryota	Viridiplantae	Streptophyta	Magnoliopsida	Malvales	Malvaceae	Corchorus	Corchorus capsularis
A0A1W5CZ97	Protein N-terminal and lysine N-methyltransferase EFM7	Tetratricopeptide-like helical domain superfamily	IPR011990	Helitron helicase-like domain	IPR025476	448..637	2634	136370	Eukaryota	Fungi	Ascomycota	Lecanoromycetes	Umbilicariales	Umbilicariaceae	Lasallia	Lasallia pustulata
A0A3L6FP93	ATP-dependent DNA helicase	Tetratricopeptide-like helical domain superfamily	IPR011990	Helitron helicase-like domain	IPR025476	845..958	3272	4577	Eukaryota	Viridiplantae	Streptophyta	Magnoliopsida	Poales	Poaceae	Zea	Zea mays
A0A3L6FV83	ATP-dependent DNA helicase	Tetratricopeptide-like helical domain superfamily	IPR011990	Helitron helicase-like domain	IPR025476	1..87	1974	4577	Eukaryota	Viridiplantae	Streptophyta	Magnoliopsida	Poales	Poaceae	Zea	Zea mays
A0A445KKW5	Helitron_like_N domain-containing protein	Tetratricopeptide-like helical domain superfamily	IPR011990	Helitron helicase-like domain	IPR025476	1308..1490	1790	3848	Eukaryota	Viridiplantae	Streptophyta	Magnoliopsida	Fabales	Fabaceae	Glycine	Glycine soja
A0A817UJJ9	TPR_REGION domain-containing protein	Tetratricopeptide-like helical domain superfamily	IPR011990	Helitron helicase-like domain	IPR025476	921..1010	1010	392032	Eukaryota	Metazoa	Rotifera	Eurotatoria	NA	NA	Rotaria	Rotaria socialis
A0A8H6LIE3	ATP-dependent DNA helicase	Tetratricopeptide-like helical domain superfamily	IPR011990	Helitron helicase-like domain	IPR025476	799..995	2119	100902	Eukaryota	Fungi	Ascomycota	Sordariomycetes	Hypocreales	Nectriaceae	Fusarium	Fusarium oxysporum
A0A2U1L0A1	DUF4413 domain-containing protein	Tetratricopeptide-like helical domain superfamily	IPR011990	hAT-like transposase, RNase-H fold	IPR025525	123..203	908	35608	Eukaryota	Viridiplantae	Streptophyta	Magnoliopsida	Asterales	Asteraceae	Artemisia	Artemisia annua
A0A2U1NPP3	DUF4413 domain-containing protein	Tetratricopeptide-like helical domain superfamily	IPR011990	hAT-like transposase, RNase-H fold	IPR025525	123..212	846	35608	Eukaryota	Viridiplantae	Streptophyta	Magnoliopsida	Asterales	Asteraceae	Artemisia	Artemisia annua
A0A2Z6LSG0	BED-type domain-containing protein	Tetratricopeptide-like helical domain superfamily	IPR011990	hAT-like transposase, RNase-H fold	IPR025525	422..520	843	3900	Eukaryota	Viridiplantae	Streptophyta	Magnoliopsida	Fabales	Fabaceae	Trifolium	Trifolium subterraneum
A0A6A6M7R4	DUF4413 domain-containing protein	Tetratricopeptide-like helical domain superfamily	IPR011990	hAT-like transposase, RNase-H fold	IPR025525	191..256	256	3981	Eukaryota	Viridiplantae	Streptophyta	Magnoliopsida	Malpighiales	Euphorbiaceae	Hevea	Hevea brasiliensis
A0A6D2ILZ5	BED-type domain-containing protein	Tetratricopeptide-like helical domain superfamily	IPR011990	hAT-like transposase, RNase-H fold	IPR025525	418..513	2336	1685480	Eukaryota	Viridiplantae	Streptophyta	Magnoliopsida	Brassicales	Brassicaceae	Microthlaspi	Microthlaspi erraticum
A0A6P6WSN2	UvrD-like helicase ATP-binding domain-containing protein	Tetratricopeptide-like helical domain superfamily	IPR011990	hAT-like transposase, RNase-H fold	IPR025525	412..515	3135	13443	Eukaryota	Viridiplantae	Streptophyta	Magnoliopsida	Gentianales	Rubiaceae	Coffea	Coffea arabica
A0A834X8Y4	TPR_REGION domain-containing protein	Tetratricopeptide-like helical domain superfamily	IPR011990	hAT-like transposase, RNase-H fold	IPR025525	639..742	1585	362788	Eukaryota	Viridiplantae	Streptophyta	Magnoliopsida	Fabales	Fabaceae	Senna	Senna tora
A0A8J5Z3B8	DELLA protein GAI-like	Tetratricopeptide-like helical domain superfamily	IPR011990	hAT-like transposase, RNase-H fold	IPR025525	1159..1252	1978	47600	Eukaryota	Viridiplantae	Streptophyta	Magnoliopsida	Malvales	Malvaceae	Gossypium	Gossypium anomalum
A0A2N9GFD6	Integrase catalytic domain-containing protein	Tetratricopeptide-like helical domain superfamily	IPR011990	GAG-pre-integrase domain	IPR025724	579..625	1680	28930	Eukaryota	Viridiplantae	Streptophyta	Magnoliopsida	Fagales	Fagaceae	Fagus	Fagus sylvatica
A0A2N9GFM7	CCHC-type domain-containing protein	Tetratricopeptide-like helical domain superfamily	IPR011990	GAG-pre-integrase domain	IPR025724	860..917	1619	28930	Eukaryota	Viridiplantae	Streptophyta	Magnoliopsida	Fagales	Fagaceae	Fagus	Fagus sylvatica
A0A2N9H3Z3	Clu domain-containing protein	Tetratricopeptide-like helical domain superfamily	IPR011990	GAG-pre-integrase domain	IPR025724	360..421	1964	28930	Eukaryota	Viridiplantae	Streptophyta	Magnoliopsida	Fagales	Fagaceae	Fagus	Fagus sylvatica
A0A2Z6P4L8	Retrovirus-related Pol polyprotein from transposon TNT 1-94	Tetratricopeptide-like helical domain superfamily	IPR011990	GAG-pre-integrase domain	IPR025724	416..475	1980	3900	Eukaryota	Viridiplantae	Streptophyta	Magnoliopsida	Fabales	Fabaceae	Trifolium	Trifolium subterraneum
A0A438D529	Integrase catalytic domain-containing protein	Tetratricopeptide-like helical domain superfamily	IPR011990	GAG-pre-integrase domain	IPR025724	691..773	1035	29760	Eukaryota	Viridiplantae	Streptophyta	Magnoliopsida	Vitales	Vitaceae	Vitis	Vitis vinifera
A0A438FI21	Retrovirus-related Pol polyprotein from transposon TNT 1-94	Tetratricopeptide-like helical domain superfamily	IPR011990	GAG-pre-integrase domain	IPR025724	359..416	1348	29760	Eukaryota	Viridiplantae	Streptophyta	Magnoliopsida	Vitales	Vitaceae	Vitis	Vitis vinifera
A0A438KK09	Integrase catalytic domain-containing protein	Tetratricopeptide-like helical domain superfamily	IPR011990	GAG-pre-integrase domain	IPR025724	402..459	1629	29760	Eukaryota	Viridiplantae	Streptophyta	Magnoliopsida	Vitales	Vitaceae	Vitis	Vitis vinifera
A0A445FRZ0	Integrase catalytic domain-containing protein	Tetratricopeptide-like helical domain superfamily	IPR011990	GAG-pre-integrase domain	IPR025724	382..449	762	3848	Eukaryota	Viridiplantae	Streptophyta	Magnoliopsida	Fabales	Fabaceae	Glycine	Glycine soja
A0A445GJB1	Integrase catalytic domain-containing protein	Tetratricopeptide-like helical domain superfamily	IPR011990	GAG-pre-integrase domain	IPR025724	928..974	1828	3848	Eukaryota	Viridiplantae	Streptophyta	Magnoliopsida	Fabales	Fabaceae	Glycine	Glycine soja
A0A5C7HS61	Gag_pre-integrs domain-containing protein	Tetratricopeptide-like helical domain superfamily	IPR011990	GAG-pre-integrase domain	IPR025724	329..386	875	1000413	Eukaryota	Viridiplantae	Streptophyta	Magnoliopsida	Sapindales	Sapindaceae	Acer	Acer yangbiense
A0A5D3C9A7	Integrase catalytic domain-containing protein	Tetratricopeptide-like helical domain superfamily	IPR011990	GAG-pre-integrase domain	IPR025724	1139..1210	2229	1194695	Eukaryota	Viridiplantae	Streptophyta	Magnoliopsida	Cucurbitales	Cucurbitaceae	Cucumis	Cucumis melo
A0A5D3CXM6	TPR_REGION domain-containing protein	Tetratricopeptide-like helical domain superfamily	IPR011990	GAG-pre-integrase domain	IPR025724	923..978	1998	1194695	Eukaryota	Viridiplantae	Streptophyta	Magnoliopsida	Cucurbitales	Cucurbitaceae	Cucumis	Cucumis melo
A0A699IP91	Retrovirus-related Pol polyprotein from transposon TNT 1-94	Tetratricopeptide-like helical domain superfamily	IPR011990	GAG-pre-integrase domain	IPR025724	475..535	746	118510	Eukaryota	Viridiplantae	Streptophyta	Magnoliopsida	Asterales	Asteraceae	Tanacetum	Tanacetum cinerariifolium
A0A6A2XDJ1	Retrovirus-related Pol polyprotein from transposon TNT 1-94	Tetratricopeptide-like helical domain superfamily	IPR011990	GAG-pre-integrase domain	IPR025724	149..185	955	106335	Eukaryota	Viridiplantae	Streptophyta	Magnoliopsida	Malvales	Malvaceae	Hibiscus	Hibiscus syriacus
A0A6A2XN45	Integrase catalytic domain-containing protein	Tetratricopeptide-like helical domain superfamily	IPR011990	GAG-pre-integrase domain	IPR025724	629..675	1507	106335	Eukaryota	Viridiplantae	Streptophyta	Magnoliopsida	Malvales	Malvaceae	Hibiscus	Hibiscus syriacus
A0A6A2YCW8	Retrovirus-related Pol polyprotein from transposon TNT 1-94	Tetratricopeptide-like helical domain superfamily	IPR011990	GAG-pre-integrase domain	IPR025724	173..236	1092	106335	Eukaryota	Viridiplantae	Streptophyta	Magnoliopsida	Malvales	Malvaceae	Hibiscus	Hibiscus syriacus
A0A6A2Z4J8	Integrase catalytic domain-containing protein	Tetratricopeptide-like helical domain superfamily	IPR011990	GAG-pre-integrase domain	IPR025724	390..443	1793	106335	Eukaryota	Viridiplantae	Streptophyta	Magnoliopsida	Malvales	Malvaceae	Hibiscus	Hibiscus syriacus
A0A6A2ZYF4	gag_pre-integrs domain-containing protein	Tetratricopeptide-like helical domain superfamily	IPR011990	GAG-pre-integrase domain	IPR025724	625..687	913	106335	Eukaryota	Viridiplantae	Streptophyta	Magnoliopsida	Malvales	Malvaceae	Hibiscus	Hibiscus syriacus
A0A6A3BRH1	Serine/threonine-protein phosphatase 5	Tetratricopeptide-like helical domain superfamily	IPR011990	GAG-pre-integrase domain	IPR025724	916..977	1886	106335	Eukaryota	Viridiplantae	Streptophyta	Magnoliopsida	Malvales	Malvaceae	Hibiscus	Hibiscus syriacus
A0A6A3C0H2	peptidylprolyl isomerase	Tetratricopeptide-like helical domain superfamily	IPR011990	GAG-pre-integrase domain	IPR025724	285..349	1217	106335	Eukaryota	Viridiplantae	Streptophyta	Magnoliopsida	Malvales	Malvaceae	Hibiscus	Hibiscus syriacus
A0A6A3CWR5	Integrase catalytic domain-containing protein	Tetratricopeptide-like helical domain superfamily	IPR011990	GAG-pre-integrase domain	IPR025724	362..427	1817	106335	Eukaryota	Viridiplantae	Streptophyta	Magnoliopsida	Malvales	Malvaceae	Hibiscus	Hibiscus syriacus
A0A6L2JGG6	Pentatricopeptide repeat-containing protein At1g80270, mitochondrial-like	Tetratricopeptide-like helical domain superfamily	IPR011990	GAG-pre-integrase domain	IPR025724	1513..1564	2986	118510	Eukaryota	Viridiplantae	Streptophyta	Magnoliopsida	Asterales	Asteraceae	Tanacetum	Tanacetum cinerariifolium
A0A6L2KT25	BTB domain-containing protein	Tetratricopeptide-like helical domain superfamily	IPR011990	GAG-pre-integrase domain	IPR025724	1162..1213	1513	118510	Eukaryota	Viridiplantae	Streptophyta	Magnoliopsida	Asterales	Asteraceae	Tanacetum	Tanacetum cinerariifolium
A0A6L2NPF9	Integrase catalytic domain-containing protein	Tetratricopeptide-like helical domain superfamily	IPR011990	GAG-pre-integrase domain	IPR025724	356..419	1614	118510	Eukaryota	Viridiplantae	Streptophyta	Magnoliopsida	Asterales	Asteraceae	Tanacetum	Tanacetum cinerariifolium
A0A834GIG4	gag_pre-integrs domain-containing protein	Tetratricopeptide-like helical domain superfamily	IPR011990	GAG-pre-integrase domain	IPR025724	495..546	793	118357	Eukaryota	Viridiplantae	Streptophyta	Magnoliopsida	Ericales	Ericaceae	Rhododendron	Rhododendron simsii
A0A834ZCR4	gag_pre-integrs domain-containing protein	Tetratricopeptide-like helical domain superfamily	IPR011990	GAG-pre-integrase domain	IPR025724	416..471	952	13715	Eukaryota	Viridiplantae	Streptophyta	Magnoliopsida	Trochodendrales	Trochodendraceae	Tetracentron	Tetracentron sinense
A0A835KAZ3	Integrase catalytic domain-containing protein	Tetratricopeptide-like helical domain superfamily	IPR011990	GAG-pre-integrase domain	IPR025724	464..525	669	1413687	Eukaryota	Viridiplantae	Streptophyta	Magnoliopsida	Malpighiales	Salicaceae	Salix	Salix dunnii
A0A835MUJ5	Pentatricopeptide repeat-containing protein	Tetratricopeptide-like helical domain superfamily	IPR011990	GAG-pre-integrase domain	IPR025724	1031..1086	1489	1413687	Eukaryota	Viridiplantae	Streptophyta	Magnoliopsida	Malpighiales	Salicaceae	Salix	Salix dunnii
A5BWI9	Integrase catalytic domain-containing protein	Tetratricopeptide-like helical domain superfamily	IPR011990	GAG-pre-integrase domain	IPR025724	647..721	878	29760	Eukaryota	Viridiplantae	Streptophyta	Magnoliopsida	Vitales	Vitaceae	Vitis	Vitis vinifera
C7IZC8	ANK_REP_REGION domain-containing protein	Tetratricopeptide-like helical domain superfamily	IPR011990	GAG-pre-integrase domain	IPR025724	864..931	1836	39947	Eukaryota	Viridiplantae	Streptophyta	Magnoliopsida	Poales	Poaceae	Oryza	Oryza sativa
C7J5N0	Integrase catalytic domain-containing protein	Tetratricopeptide-like helical domain superfamily	IPR011990	GAG-pre-integrase domain	IPR025724	519..586	1487	39947	Eukaryota	Viridiplantae	Streptophyta	Magnoliopsida	Poales	Poaceae	Oryza	Oryza sativa
F6HX39	Integrase catalytic domain-containing protein	Tetratricopeptide-like helical domain superfamily	IPR011990	GAG-pre-integrase domain	IPR025724	721..778	1332	29760	Eukaryota	Viridiplantae	Streptophyta	Magnoliopsida	Vitales	Vitaceae	Vitis	Vitis vinifera
Q10F54	ANK_REP_REGION domain-containing protein	Tetratricopeptide-like helical domain superfamily	IPR011990	GAG-pre-integrase domain	IPR025724	1269..1329	2311	39947	Eukaryota	Viridiplantae	Streptophyta	Magnoliopsida	Poales	Poaceae	Oryza	Oryza sativa
Q9AUM6	ANK_REP_REGION domain-containing protein	Tetratricopeptide-like helical domain superfamily	IPR011990	GAG-pre-integrase domain	IPR025724	788..849	1831	39947	Eukaryota	Viridiplantae	Streptophyta	Magnoliopsida	Poales	Poaceae	Oryza	Oryza sativa
A0A814LH68	Probable UDP-N-acetylglucosamine--peptide N-acetylglucosaminyltransferase SPINDLY	Tetratricopeptide-like helical domain superfamily	IPR011990	Harbinger transposase-derived nuclease, animal	IPR026103	1115..1140,1170..1191,1191..1214,1285..1306	1364	1234261	Eukaryota	Metazoa	Rotifera	Eurotatoria	Philodinida	Philodinidae	Didymodactylos	Didymodactylos carnosus
A0A8S2PBV9	Probable UDP-N-acetylglucosamine--peptide N-acetylglucosaminyltransferase SPINDLY	Tetratricopeptide-like helical domain superfamily	IPR011990	Harbinger transposase-derived nuclease, animal	IPR026103	762..785,856..877	935	1234261	Eukaryota	Metazoa	Rotifera	Eurotatoria	Philodinida	Philodinidae	Didymodactylos	Didymodactylos carnosus
A0A2B4SBI1	TPR_REGION domain-containing protein	Tetratricopeptide-like helical domain superfamily	IPR011990	Transposase, Helix-turn-helix domain	IPR027805	640..689	901	50429	Eukaryota	Metazoa	Cnidaria	Anthozoa	Scleractinia	Pocilloporidae	Stylophora	Stylophora pistillata
A0A2B4SCZ2	Nephrocystin-3	Tetratricopeptide-like helical domain superfamily	IPR011990	Transposase, Helix-turn-helix domain	IPR027805	1230..1279	1491	50429	Eukaryota	Metazoa	Cnidaria	Anthozoa	Scleractinia	Pocilloporidae	Stylophora	Stylophora pistillata
A0A2B4SBI1	TPR_REGION domain-containing protein	Tetratricopeptide-like helical domain superfamily	IPR011990	Harbinger transposase-derived nuclease domain	IPR027806	721..892	901	50429	Eukaryota	Metazoa	Cnidaria	Anthozoa	Scleractinia	Pocilloporidae	Stylophora	Stylophora pistillata
A0A2B4SCZ2	Nephrocystin-3	Tetratricopeptide-like helical domain superfamily	IPR011990	Harbinger transposase-derived nuclease domain	IPR027806	1311..1482	1491	50429	Eukaryota	Metazoa	Cnidaria	Anthozoa	Scleractinia	Pocilloporidae	Stylophora	Stylophora pistillata
A0A2G2YYS6	DDE Tnp4 domain-containing protein	Tetratricopeptide-like helical domain superfamily	IPR011990	Harbinger transposase-derived nuclease domain	IPR027806	180..316	756	4072	Eukaryota	Viridiplantae	Streptophyta	Magnoliopsida	Solanales	Solanaceae	Capsicum	Capsicum annuum
A0A2R2MT32	DDE Tnp4 domain-containing protein	Tetratricopeptide-like helical domain superfamily	IPR011990	Harbinger transposase-derived nuclease domain	IPR027806	50..165	658	7574	Eukaryota	Metazoa	Brachiopoda	Lingulata	Lingulida	Lingulidae	Lingula	Lingula anatina
A0A388KWB0	DDE Tnp4 domain-containing protein	Tetratricopeptide-like helical domain superfamily	IPR011990	Harbinger transposase-derived nuclease domain	IPR027806	1149..1269	1315	69332	Eukaryota	Viridiplantae	Streptophyta	Charophyceae	Charales	Characeae	Chara	Chara braunii
A0A6J8ERL5	DDE Tnp4 domain-containing protein	Tetratricopeptide-like helical domain superfamily	IPR011990	Harbinger transposase-derived nuclease domain	IPR027806	549..666	710	42192	Eukaryota	Metazoa	Mollusca	Bivalvia	Mytilida	Mytilidae	Mytilus	Mytilus coruscus
A0A7J7G622	DDE Tnp4 domain-containing protein	Tetratricopeptide-like helical domain superfamily	IPR011990	Harbinger transposase-derived nuclease domain	IPR027806	117..211	1555	4442	Eukaryota	Viridiplantae	Streptophyta	Magnoliopsida	Ericales	Theaceae	Camellia	Camellia sinensis
A0A811SCM0	PPR_long domain-containing protein	Tetratricopeptide-like helical domain superfamily	IPR011990	Harbinger transposase-derived nuclease domain	IPR027806	848..905	906	422564	Eukaryota	Viridiplantae	Streptophyta	Magnoliopsida	Poales	Poaceae	Miscanthus	Miscanthus lutarioriparius
A0A814LH68	Probable UDP-N-acetylglucosamine--peptide N-acetylglucosaminyltransferase SPINDLY	Tetratricopeptide-like helical domain superfamily	IPR011990	Harbinger transposase-derived nuclease domain	IPR027806	1163..1315	1364	1234261	Eukaryota	Metazoa	Rotifera	Eurotatoria	Philodinida	Philodinidae	Didymodactylos	Didymodactylos carnosus
A0A815DD27	TPR_REGION domain-containing protein	Tetratricopeptide-like helical domain superfamily	IPR011990	Harbinger transposase-derived nuclease domain	IPR027806	653..751	791	392033	Eukaryota	Metazoa	Rotifera	Eurotatoria	NA	NA	Rotaria	Rotaria sordida
A0A821WIN5	NAD(P)(+)--arginine ADP-ribosyltransferase	Tetratricopeptide-like helical domain superfamily	IPR011990	Harbinger transposase-derived nuclease domain	IPR027806	705..860	870	2762511	Eukaryota	Metazoa	Rotifera	Eurotatoria	NA	NA	Rotaria	Rotaria sp. Silwood1
A0A834YYT6	DDE Tnp4 domain-containing protein	Tetratricopeptide-like helical domain superfamily	IPR011990	Harbinger transposase-derived nuclease domain	IPR027806	241..384	747	13715	Eukaryota	Viridiplantae	Streptophyta	Magnoliopsida	Trochodendrales	Trochodendraceae	Tetracentron	Tetracentron sinense
A0A8B6HNI1	DDE Tnp4 domain-containing protein	Tetratricopeptide-like helical domain superfamily	IPR011990	Harbinger transposase-derived nuclease domain	IPR027806	977..1129	1171	29158	Eukaryota	Metazoa	Mollusca	Bivalvia	Mytilida	Mytilidae	Mytilus	Mytilus galloprovincialis
A0A8S2PBV9	Probable UDP-N-acetylglucosamine--peptide N-acetylglucosaminyltransferase SPINDLY	Tetratricopeptide-like helical domain superfamily	IPR011990	Harbinger transposase-derived nuclease domain	IPR027806	753..886	935	1234261	Eukaryota	Metazoa	Rotifera	Eurotatoria	Philodinida	Philodinidae	Didymodactylos	Didymodactylos carnosus
D8RW16	DDE Tnp4 domain-containing protein	Tetratricopeptide-like helical domain superfamily	IPR011990	Harbinger transposase-derived nuclease domain	IPR027806	330..370	431	88036	Eukaryota	Viridiplantae	Streptophyta	Lycopodiopsida	Selaginellales	Selaginellaceae	Selaginella	Selaginella moellendorffii
D8TGE9	DDE Tnp4 domain-containing protein	Tetratricopeptide-like helical domain superfamily	IPR011990	Harbinger transposase-derived nuclease domain	IPR027806	379..419	503	88036	Eukaryota	Viridiplantae	Streptophyta	Lycopodiopsida	Selaginellales	Selaginellaceae	Selaginella	Selaginella moellendorffii
A0A6A4MPZ7	TPR_REGION domain-containing protein	Tetratricopeptide-like helical domain superfamily	IPR011990	Viral coat protein subunit	IPR029053	56..238	604	262921	Eukaryota	Viridiplantae	Streptophyta	Magnoliopsida	Ericales	Ericaceae	Rhododendron	Rhododendron williamsianum
A0A2U1PQV5	DYW_deaminase domain-containing protein	Tetratricopeptide-like helical domain superfamily	IPR011990	Transposase-associated domain	IPR029480	3..74	626	35608	Eukaryota	Viridiplantae	Streptophyta	Magnoliopsida	Asterales	Asteraceae	Artemisia	Artemisia annua
A0A835LVA1	Transpos_assoc domain-containing protein	Tetratricopeptide-like helical domain superfamily	IPR011990	Transposase-associated domain	IPR029480	205..249	549	261450	Eukaryota	Viridiplantae	Streptophyta	Magnoliopsida	Ranunculales	Ranunculaceae	Coptis	Coptis chinensis
A0A1V6R0C3	DDE_Tnp_1_7 domain-containing protein	Tetratricopeptide-like helical domain superfamily	IPR011990	PiggyBac transposable element-derived protein	IPR029526	54..135	524	60172	Eukaryota	Fungi	Ascomycota	Eurotiomycetes	Eurotiales	Aspergillaceae	Penicillium	Penicillium solitum
A0A2B4S2X1	DDE_Tnp_1_7 domain-containing protein	Tetratricopeptide-like helical domain superfamily	IPR011990	PiggyBac transposable element-derived protein	IPR029526	309..365	509	50429	Eukaryota	Metazoa	Cnidaria	Anthozoa	Scleractinia	Pocilloporidae	Stylophora	Stylophora pistillata
A0A4C1ZU77	DNA ligase (ATP)	Tetratricopeptide-like helical domain superfamily	IPR011990	PiggyBac transposable element-derived protein	IPR029526	787..885	1467	151549	Eukaryota	Metazoa	Arthropoda	Insecta	Lepidoptera	Psychidae	Eumeta	Eumeta japonica
A0A6A4W366	DDE_Tnp_1_7 domain-containing protein	Tetratricopeptide-like helical domain superfamily	IPR011990	PiggyBac transposable element-derived protein	IPR029526	1..155	1041	1232801	Eukaryota	Metazoa	Arthropoda	Thecostraca	Balanomorpha	Balanidae	Amphibalanus	Amphibalanus amphitrite
A0A6I9N341	DDE_Tnp_1_7 domain-containing protein	Tetratricopeptide-like helical domain superfamily	IPR011990	PiggyBac transposable element-derived protein	IPR029526	516..883	990	8208	Eukaryota	Metazoa	Chordata	Actinopteri	Perciformes	Nototheniidae	Notothenia	Notothenia coriiceps
A0A6P8WA42	DDE_Tnp_1_7 domain-containing protein	Tetratricopeptide-like helical domain superfamily	IPR011990	PiggyBac transposable element-derived protein	IPR029526	507..875	982	8218	Eukaryota	Metazoa	Chordata	Actinopteri	Perciformes	Bathydraconidae	Gymnodraco	Gymnodraco acuticeps
A0A7J5YMU5	DDE_Tnp_1_7 domain-containing protein	Tetratricopeptide-like helical domain superfamily	IPR011990	PiggyBac transposable element-derived protein	IPR029526	474..842	1205	36200	Eukaryota	Metazoa	Chordata	Actinopteri	Perciformes	Nototheniidae	Dissostichus	Dissostichus mawsoni
A0A7R9CJK1	C2H2-type domain-containing protein	Tetratricopeptide-like helical domain superfamily	IPR011990	PiggyBac transposable element-derived protein	IPR029526	1210..1287	1857	61476	Eukaryota	Metazoa	Arthropoda	Insecta	Phasmatodea	Timematidae	Timema	Timema cristinae
A0A815ZI78	DDE_Tnp_1_7 domain-containing protein	Tetratricopeptide-like helical domain superfamily	IPR011990	PiggyBac transposable element-derived protein	IPR029526	96..160	161	392033	Eukaryota	Metazoa	Rotifera	Eurotatoria	NA	NA	Rotaria	Rotaria sordida
A0A817GVV9	DDE_Tnp_1_7 domain-containing protein	Tetratricopeptide-like helical domain superfamily	IPR011990	PiggyBac transposable element-derived protein	IPR029526	14..175	542	2762512	Eukaryota	Metazoa	Rotifera	Eurotatoria	NA	NA	Rotaria	Rotaria sp. Silwood2
A0A817QYX8	DDE_Tnp_1_7 domain-containing protein	Tetratricopeptide-like helical domain superfamily	IPR011990	PiggyBac transposable element-derived protein	IPR029526	14..175	1074	2762512	Eukaryota	Metazoa	Rotifera	Eurotatoria	NA	NA	Rotaria	Rotaria sp. Silwood2
A0A820G3M9	DDE_Tnp_1_7 domain-containing protein	Tetratricopeptide-like helical domain superfamily	IPR011990	PiggyBac transposable element-derived protein	IPR029526	14..175	949	2762512	Eukaryota	Metazoa	Rotifera	Eurotatoria	NA	NA	Rotaria	Rotaria sp. Silwood2
A6QSQ4	DDE_Tnp_1_7 domain-containing protein	Tetratricopeptide-like helical domain superfamily	IPR011990	PiggyBac transposable element-derived protein	IPR029526	69..159,318..372	730	2059318	Eukaryota	Fungi	Ascomycota	Eurotiomycetes	Onygenales	Ajellomycetaceae	Histoplasma	Histoplasma mississippiense (nom. inval.)
A0A7M3R279	Suppressor of tumorigenicity protein 7-like protein	Tetratricopeptide-like helical domain superfamily	IPR011990	K02A2.6-like peptidase catalytic domain	IPR034128	761..850	1405	99802	Eukaryota	Metazoa	Platyhelminthes	Cestoda	Diphyllobothriidea	Diphyllobothriidae	Spirometra	Spirometra erinaceieuropaei
A0A3M0KP06	RNA-directed DNA polymerase	Tetratricopeptide-like helical domain superfamily	IPR011990	Retropepsin-like catalytic domain	IPR034170	418..506	2589	333673	Eukaryota	Metazoa	Chordata	Aves	Passeriformes	Hirundinidae	Hirundo	Hirundo rustica
A0A2U9B0D4	Tetratricopeptide repeat protein 39B	Tetratricopeptide-like helical domain superfamily	IPR011990	HIV integrase-binding domain superfamily	IPR036218	902..979	1599	52904	Eukaryota	Metazoa	Chordata	Actinopteri	Pleuronectiformes	Scophthalmidae	Scophthalmus	Scophthalmus maximus
A0A498LN49	Tetratricopeptide repeat protein 39B	Tetratricopeptide-like helical domain superfamily	IPR011990	HIV integrase-binding domain superfamily	IPR036218	624..702	1356	84645	Eukaryota	Metazoa	Chordata	Actinopteri	Cypriniformes	Cyprinidae	Labeo	Labeo rohita
A0A4Z2BQ32	Tetratricopeptide repeat protein 39B	Tetratricopeptide-like helical domain superfamily	IPR011990	HIV integrase-binding domain superfamily	IPR036218	969..1046	1801	433685	Eukaryota	Metazoa	Chordata	Actinopteri	Tetraodontiformes	Tetraodontidae	Takifugu	Takifugu bimaculatus
A0A8X7XCV7	TT39B protein	Tetratricopeptide-like helical domain superfamily	IPR011990	HIV integrase-binding domain superfamily	IPR036218	248..306	1225	55291	Eukaryota	Metazoa	Chordata	Cladistia	Polypteriformes	Polypteridae	Polypterus	Polypterus senegalus
A0A3M0KP06	RNA-directed DNA polymerase	Tetratricopeptide-like helical domain superfamily	IPR011990	Integrase, C-terminal domain superfamily, retroviral	IPR036862	1346..1393	2589	333673	Eukaryota	Metazoa	Chordata	Aves	Passeriformes	Hirundinidae	Hirundo	Hirundo rustica
A0A0L8GGY3	DDE_3 domain-containing protein	Tetratricopeptide-like helical domain superfamily	IPR011990	Tc1-like transposase, DDE domain	IPR038717	379..492	1208	37653	Eukaryota	Metazoa	Mollusca	Cephalopoda	Octopoda	Octopodidae	Octopus	Octopus bimaculoides
A0A4Q4T9D7	Laccase	Tetratricopeptide-like helical domain superfamily	IPR011990	Tc1-like transposase, DDE domain	IPR038717	614..678	1578	2211647	Eukaryota	Fungi	Ascomycota	Sordariomycetes	Xylariales	NA	Monosporascus	Monosporascus sp. GIB2
A0A671NBY0	DDE_3 domain-containing protein	Tetratricopeptide-like helical domain superfamily	IPR011990	Tc1-like transposase, DDE domain	IPR038717	26..88	374	1608454	Eukaryota	Metazoa	Chordata	Actinopteri	Cypriniformes	Cyprinidae	Sinocyclocheilus	Sinocyclocheilus anshuiensis
A0A674EU20	DDE_3 domain-containing protein	Tetratricopeptide-like helical domain superfamily	IPR011990	Tc1-like transposase, DDE domain	IPR038717	5..99	1923	8032	Eukaryota	Metazoa	Chordata	Actinopteri	Salmoniformes	Salmonidae	Salmo	Salmo trutta
A0A8B7DR69	DDE_3 domain-containing protein	Tetratricopeptide-like helical domain superfamily	IPR011990	Tc1-like transposase, DDE domain	IPR038717	34..91	230	6087	Eukaryota	Metazoa	Cnidaria	Hydrozoa	Anthoathecata	Hydridae	Hydra	Hydra vulgaris
A0A8B7DXN6	Kinesin light chain	Tetratricopeptide-like helical domain superfamily	IPR011990	Tc1-like transposase, DDE domain	IPR038717	196..253	299	6087	Eukaryota	Metazoa	Cnidaria	Hydrozoa	Anthoathecata	Hydridae	Hydra	Hydra vulgaris
A0A8C7CQE0	DDE_3 domain-containing protein	Tetratricopeptide-like helical domain superfamily	IPR011990	Tc1-like transposase, DDE domain	IPR038717	5..54	558	8019	Eukaryota	Metazoa	Chordata	Actinopteri	Salmoniformes	Salmonidae	Oncorhynchus	Oncorhynchus kisutch
A0A8C8H145	DDE_3 domain-containing protein	Tetratricopeptide-like helical domain superfamily	IPR011990	Tc1-like transposase, DDE domain	IPR038717	5..54	558	74940	Eukaryota	Metazoa	Chordata	Actinopteri	Salmoniformes	Salmonidae	Oncorhynchus	Oncorhynchus tshawytscha
A0A8C9WYD2	Squamous cell carcinoma antigen recognized by T-cells 3	Tetratricopeptide-like helical domain superfamily	IPR011990	Tc1-like transposase, DDE domain	IPR038717	46..97	908	283035	Eukaryota	Metazoa	Chordata	Actinopteri	Perciformes	Percidae	Sander	Sander lucioperca
A0A8C9X1S8	Squamous cell carcinoma antigen recognized by T-cells 3	Tetratricopeptide-like helical domain superfamily	IPR011990	Tc1-like transposase, DDE domain	IPR038717	46..97	893	283035	Eukaryota	Metazoa	Chordata	Actinopteri	Perciformes	Percidae	Sander	Sander lucioperca
A0A8D0CMW1	Squamous cell carcinoma antigen recognized by T-cells 3	Tetratricopeptide-like helical domain superfamily	IPR011990	Tc1-like transposase, DDE domain	IPR038717	46..97	964	283035	Eukaryota	Metazoa	Chordata	Actinopteri	Perciformes	Percidae	Sander	Sander lucioperca
A0A8D0CPK7	Squamous cell carcinoma antigen recognized by T-cells 3	Tetratricopeptide-like helical domain superfamily	IPR011990	Tc1-like transposase, DDE domain	IPR038717	46..97	957	283035	Eukaryota	Metazoa	Chordata	Actinopteri	Perciformes	Percidae	Sander	Sander lucioperca
A0A8H8SMQ6	DDE_3 domain-containing protein	Tetratricopeptide-like helical domain superfamily	IPR011990	Tc1-like transposase, DDE domain	IPR038717	487..624	668	170446	Eukaryota	Fungi	Basidiomycota	Agaricomycetes	Cantharellales	Ceratobasidiaceae	Ceratobasidium	Ceratobasidium sp. AG-Ba
B8LXU2	DDE_3 domain-containing protein	Tetratricopeptide-like helical domain superfamily	IPR011990	Tc1-like transposase, DDE domain	IPR038717	1178..1313	1358	441959	Eukaryota	Fungi	Ascomycota	Eurotiomycetes	Eurotiales	Trichocomaceae	Talaromyces	Talaromyces stipitatus
N4UD41	DDE_3 domain-containing protein	Tetratricopeptide-like helical domain superfamily	IPR011990	Tc1-like transposase, DDE domain	IPR038717	900..976	1040	1229664	Eukaryota	Fungi	Ascomycota	Sordariomycetes	Hypocreales	Nectriaceae	Fusarium	Fusarium oxysporum
U1HLQ7	DDE_3 domain-containing protein	Tetratricopeptide-like helical domain superfamily	IPR011990	Tc1-like transposase, DDE domain	IPR038717	1069..1141	1181	1263415	Eukaryota	Fungi	Ascomycota	Eurotiomycetes	Verrucariales	Verrucariaceae	Endocarpon	Endocarpon pusillum
A0A8H7GJ39	CCHC-type domain-containing protein	Tetratricopeptide-like helical domain superfamily	IPR011990	Kyakuja-Dileera-Zisupton transposase	IPR040521	405..620	2107	2748771	Eukaryota	Fungi	Basidiomycota	Agaricomycetes	Atheliales	Atheliaceae	Athelia	Athelia sp. TMB
A0A0C3LGX6	Protein kinase domain-containing protein	Tetratricopeptide-like helical domain superfamily	IPR011990	Plavaka transposase	IPR041078	563..908	1403	1051891	Eukaryota	Fungi	Basidiomycota	Agaricomycetes	Cantharellales	Tulasnellaceae	Tulasnella	Tulasnella calospora
A0A401GZM0	MYND-type zinc finger protein samB	Tetratricopeptide-like helical domain superfamily	IPR011990	Plavaka transposase	IPR041078	158..400	1469	139825	Eukaryota	Fungi	Basidiomycota	Agaricomycetes	Polyporales	Sparassidaceae	Sparassis	Sparassis crispa
A0A8H5BTZ1	Clathrin-link domain-containing protein	Tetratricopeptide-like helical domain superfamily	IPR011990	Plavaka transposase	IPR041078	1216..1442	2025	2480587	Eukaryota	Fungi	Basidiomycota	Agaricomycetes	Agaricales	Strophariaceae	Psilocybe	Psilocybe cf. subviscida
A0A8H6U283	TPR_REGION domain-containing protein	Tetratricopeptide-like helical domain superfamily	IPR011990	Plavaka transposase	IPR041078	178..500	627	2733690	Eukaryota	Fungi	Basidiomycota	Agaricomycetes	Agaricales	Mycenaceae	Mycena	Mycena venus
A0A8H7FZG9	TPR_REGION domain-containing protein	Tetratricopeptide-like helical domain superfamily	IPR011990	Plavaka transposase	IPR041078	996..1284	1289	2748771	Eukaryota	Fungi	Basidiomycota	Agaricomycetes	Atheliales	Atheliaceae	Athelia	Athelia sp. TMB
A0A8H8IWB8	Protein kinase domain-containing protein	Tetratricopeptide-like helical domain superfamily	IPR011990	Plavaka transposase	IPR041078	524..577	1078	170446	Eukaryota	Fungi	Basidiomycota	Agaricomycetes	Cantharellales	Ceratobasidiaceae	Ceratobasidium	Ceratobasidium sp. AG-Ba
A0A8H8N8N4	Protein kinase domain-containing protein	Tetratricopeptide-like helical domain superfamily	IPR011990	Plavaka transposase	IPR041078	469..518	1019	170446	Eukaryota	Fungi	Basidiomycota	Agaricomycetes	Cantharellales	Ceratobasidiaceae	Ceratobasidium	Ceratobasidium sp. AG-Ba
M5C7G4	Dimer_Tnp_hAT domain-containing protein	Tetratricopeptide-like helical domain superfamily	IPR011990	Plavaka transposase	IPR041078	1..148	1330	1108050	Eukaryota	Fungi	Basidiomycota	Agaricomycetes	Cantharellales	Ceratobasidiaceae	Rhizoctonia	Rhizoctonia solani
A0A0L9T689	RT_RNaseH domain-containing protein	Tetratricopeptide-like helical domain superfamily	IPR011990	Reverse transcriptase, RNase H-like domain	IPR041373	3..79	293	3914	Eukaryota	Viridiplantae	Streptophyta	Magnoliopsida	Fabales	Fabaceae	Vigna	Vigna angularis
A0A199UCL6	Integrase catalytic domain-containing protein	Tetratricopeptide-like helical domain superfamily	IPR011990	Reverse transcriptase, RNase H-like domain	IPR041373	1..52	928	3983	Eukaryota	Viridiplantae	Streptophyta	Magnoliopsida	Malpighiales	Euphorbiaceae	Manihot	Manihot esculenta
A0A1W5D596	Integrase catalytic domain-containing protein	Tetratricopeptide-like helical domain superfamily	IPR011990	Reverse transcriptase, RNase H-like domain	IPR041373	413..521	1995	136370	Eukaryota	Fungi	Ascomycota	Lecanoromycetes	Umbilicariales	Umbilicariaceae	Lasallia	Lasallia pustulata
A0A2B4RD53	Integrase catalytic domain-containing protein	Tetratricopeptide-like helical domain superfamily	IPR011990	Reverse transcriptase, RNase H-like domain	IPR041373	659..764	1097	50429	Eukaryota	Metazoa	Cnidaria	Anthozoa	Scleractinia	Pocilloporidae	Stylophora	Stylophora pistillata
A0A2B4RMH6	RNA-directed DNA polymerase	Tetratricopeptide-like helical domain superfamily	IPR011990	Reverse transcriptase, RNase H-like domain	IPR041373	1630..1707	2144	50429	Eukaryota	Metazoa	Cnidaria	Anthozoa	Scleractinia	Pocilloporidae	Stylophora	Stylophora pistillata
A0A388KGG8	RNA-directed DNA polymerase	Tetratricopeptide-like helical domain superfamily	IPR011990	Reverse transcriptase, RNase H-like domain	IPR041373	1724..1803	4365	69332	Eukaryota	Viridiplantae	Streptophyta	Charophyceae	Charales	Characeae	Chara	Chara braunii
A0A388M0W4	Integrase catalytic domain-containing protein	Tetratricopeptide-like helical domain superfamily	IPR011990	Reverse transcriptase, RNase H-like domain	IPR041373	645..721	1094	69332	Eukaryota	Viridiplantae	Streptophyta	Charophyceae	Charales	Characeae	Chara	Chara braunii
A0A438GAK5	Integrase catalytic domain-containing protein	Tetratricopeptide-like helical domain superfamily	IPR011990	Reverse transcriptase, RNase H-like domain	IPR041373	32..130	856	29760	Eukaryota	Viridiplantae	Streptophyta	Magnoliopsida	Vitales	Vitaceae	Vitis	Vitis vinifera
A0A5A7TNN8	Pentatricopeptide repeat-containing protein	Tetratricopeptide-like helical domain superfamily	IPR011990	Reverse transcriptase, RNase H-like domain	IPR041373	764..863	1074	1194695	Eukaryota	Viridiplantae	Streptophyta	Magnoliopsida	Cucurbitales	Cucurbitaceae	Cucumis	Cucumis melo
A0A6A2WB84	Integrase catalytic domain-containing protein	Tetratricopeptide-like helical domain superfamily	IPR011990	Reverse transcriptase, RNase H-like domain	IPR041373	1063..1146	1457	106335	Eukaryota	Viridiplantae	Streptophyta	Magnoliopsida	Malvales	Malvaceae	Hibiscus	Hibiscus syriacus
A0A6A6K339	RT_RNaseH domain-containing protein	Tetratricopeptide-like helical domain superfamily	IPR011990	Reverse transcriptase, RNase H-like domain	IPR041373	11..105	311	3981	Eukaryota	Viridiplantae	Streptophyta	Magnoliopsida	Malpighiales	Euphorbiaceae	Hevea	Hevea brasiliensis
A0A6H5H654	Reverse transcriptase domain-containing protein	Tetratricopeptide-like helical domain superfamily	IPR011990	Reverse transcriptase, RNase H-like domain	IPR041373	498..601	1407	355587	Eukaryota	Metazoa	Arthropoda	Insecta	Hemiptera	Miridae	Nesidiocoris	Nesidiocoris tenuis
A0A6L2NYE1	RNA-directed DNA polymerase	Tetratricopeptide-like helical domain superfamily	IPR011990	Reverse transcriptase, RNase H-like domain	IPR041373	756..813	1527	118510	Eukaryota	Viridiplantae	Streptophyta	Magnoliopsida	Asterales	Asteraceae	Tanacetum	Tanacetum cinerariifolium
A0A7J7HDZ8	Retrovirus-related Pol polyprotein from transposon 17.6	Tetratricopeptide-like helical domain superfamily	IPR011990	Reverse transcriptase, RNase H-like domain	IPR041373	2..80	279	4442	Eukaryota	Viridiplantae	Streptophyta	Magnoliopsida	Ericales	Theaceae	Camellia	Camellia sinensis
A0A7R8WE25	Eukaryotic translation initiation factor 3 subunit L	Tetratricopeptide-like helical domain superfamily	IPR011990	Reverse transcriptase, RNase H-like domain	IPR041373	87..137	1304	163714	Eukaryota	Metazoa	Arthropoda	Ostracoda	Podocopida	Cytherideidae	Cyprideis	Cyprideis torosa
A0A834ZBD5	Retrotrans_gag domain-containing protein	Tetratricopeptide-like helical domain superfamily	IPR011990	Reverse transcriptase, RNase H-like domain	IPR041373	728..781	1024	13715	Eukaryota	Viridiplantae	Streptophyta	Magnoliopsida	Trochodendrales	Trochodendraceae	Tetracentron	Tetracentron sinense
A0A8J5HAS6	Chromo domain-containing protein	Tetratricopeptide-like helical domain superfamily	IPR011990	Reverse transcriptase, RNase H-like domain	IPR041373	553..651	1441	94328	Eukaryota	Viridiplantae	Streptophyta	Magnoliopsida	Zingiberales	Zingiberaceae	Zingiber	Zingiber officinale
A0A2A2LHL7	HTH_48 domain-containing protein	Tetratricopeptide-like helical domain superfamily	IPR011990	Mos1 transposase, HTH domain	IPR041426	122..160	324	2018661	Eukaryota	Metazoa	Nematoda	Chromadorea	Rhabditida	Rhabditidae	Diploscapter	Diploscapter pachys
A0A7R9A5B9	PINc domain-containing protein	Tetratricopeptide-like helical domain superfamily	IPR011990	Mos1 transposase, HTH domain	IPR041426	619..668	1591	69355	Eukaryota	Metazoa	Arthropoda	Ostracoda	Podocopida	Darwinulidae	Darwinula	Darwinula stevensoni
A0A814Z5L9	HTH_48 domain-containing protein	Tetratricopeptide-like helical domain superfamily	IPR011990	Mos1 transposase, HTH domain	IPR041426	7..55	819	1234261	Eukaryota	Metazoa	Rotifera	Eurotatoria	Philodinida	Philodinidae	Didymodactylos	Didymodactylos carnosus
A0A836EVD7	Protein suppressor of forked	Tetratricopeptide-like helical domain superfamily	IPR011990	Mos1 transposase, HTH domain	IPR041426	8..47	785	621737	Eukaryota	Metazoa	Arthropoda	Insecta	Hymenoptera	Formicidae	Pseudoatta	Pseudoatta argentina
A0A836JFW3	Pre-mRNA-processing factor 6	Tetratricopeptide-like helical domain superfamily	IPR011990	Mos1 transposase, HTH domain	IPR041426	4..48	1308	621737	Eukaryota	Metazoa	Arthropoda	Insecta	Hymenoptera	Formicidae	Pseudoatta	Pseudoatta argentina
A0A8H7GJ39	CCHC-type domain-containing protein	Tetratricopeptide-like helical domain superfamily	IPR011990	CxC2-like cysteine cluster, KDZ transposase-associated	IPR041457	225..332	2107	2748771	Eukaryota	Fungi	Basidiomycota	Agaricomycetes	Atheliales	Atheliaceae	Athelia	Athelia sp. TMB
A0A1I8JKU2	PIPK domain-containing protein	Tetratricopeptide-like helical domain superfamily	IPR011990	Reverse transcriptase/retrotransposon-derived protein, RNase H-like domain	IPR041577	899..947	3801	282301	Eukaryota	Metazoa	Platyhelminthes	Rhabditophora	Macrostomida	Macrostomidae	Macrostomum	Macrostomum lignano
A0A1R3G0V2	RT_RNaseH_2 domain-containing protein	Tetratricopeptide-like helical domain superfamily	IPR011990	Reverse transcriptase/retrotransposon-derived protein, RNase H-like domain	IPR041577	408..458	837	210143	Eukaryota	Viridiplantae	Streptophyta	Magnoliopsida	Malvales	Malvaceae	Corchorus	Corchorus capsularis
A0A2N9G9W9	Integrase catalytic domain-containing protein	Tetratricopeptide-like helical domain superfamily	IPR011990	Reverse transcriptase/retrotransposon-derived protein, RNase H-like domain	IPR041577	1625..1723	2348	28930	Eukaryota	Viridiplantae	Streptophyta	Magnoliopsida	Fagales	Fagaceae	Fagus	Fagus sylvatica
A0A388K9U4	Reverse transcriptase domain-containing protein	Tetratricopeptide-like helical domain superfamily	IPR011990	Reverse transcriptase/retrotransposon-derived protein, RNase H-like domain	IPR041577	423..520	1561	69332	Eukaryota	Viridiplantae	Streptophyta	Charophyceae	Charales	Characeae	Chara	Chara braunii
A0A388KAW0	Integrase catalytic domain-containing protein	Tetratricopeptide-like helical domain superfamily	IPR011990	Reverse transcriptase/retrotransposon-derived protein, RNase H-like domain	IPR041577	238..334	2102	69332	Eukaryota	Viridiplantae	Streptophyta	Charophyceae	Charales	Characeae	Chara	Chara braunii
A0A388KD82	TPR_REGION domain-containing protein	Tetratricopeptide-like helical domain superfamily	IPR011990	Reverse transcriptase/retrotransposon-derived protein, RNase H-like domain	IPR041577	930..1011	1821	69332	Eukaryota	Viridiplantae	Streptophyta	Charophyceae	Charales	Characeae	Chara	Chara braunii
A0A388KGG8	RNA-directed DNA polymerase	Tetratricopeptide-like helical domain superfamily	IPR011990	Reverse transcriptase/retrotransposon-derived protein, RNase H-like domain	IPR041577	2987..3084	4365	69332	Eukaryota	Viridiplantae	Streptophyta	Charophyceae	Charales	Characeae	Chara	Chara braunii
A0A388KM14	Guanylate cyclase domain-containing protein	Tetratricopeptide-like helical domain superfamily	IPR011990	Reverse transcriptase/retrotransposon-derived protein, RNase H-like domain	IPR041577	1160..1255	2155	69332	Eukaryota	Viridiplantae	Streptophyta	Charophyceae	Charales	Characeae	Chara	Chara braunii
A0A388L4I7	Reverse transcriptase domain-containing protein	Tetratricopeptide-like helical domain superfamily	IPR011990	Reverse transcriptase/retrotransposon-derived protein, RNase H-like domain	IPR041577	215..304	573	69332	Eukaryota	Viridiplantae	Streptophyta	Charophyceae	Charales	Characeae	Chara	Chara braunii
A0A388LCW4	Probable UDP-N-acetylglucosamine--peptide N-acetylglucosaminyltransferase SPINDLY	Tetratricopeptide-like helical domain superfamily	IPR011990	Reverse transcriptase/retrotransposon-derived protein, RNase H-like domain	IPR041577	1072..1168	1924	69332	Eukaryota	Viridiplantae	Streptophyta	Charophyceae	Charales	Characeae	Chara	Chara braunii
A0A388LCZ2	Probable UDP-N-acetylglucosamine--peptide N-acetylglucosaminyltransferase SPINDLY	Tetratricopeptide-like helical domain superfamily	IPR011990	Reverse transcriptase/retrotransposon-derived protein, RNase H-like domain	IPR041577	1072..1168	1924	69332	Eukaryota	Viridiplantae	Streptophyta	Charophyceae	Charales	Characeae	Chara	Chara braunii
A0A388LCZ3	Probable UDP-N-acetylglucosamine--peptide N-acetylglucosaminyltransferase SPINDLY	Tetratricopeptide-like helical domain superfamily	IPR011990	Reverse transcriptase/retrotransposon-derived protein, RNase H-like domain	IPR041577	1072..1168	1937	69332	Eukaryota	Viridiplantae	Streptophyta	Charophyceae	Charales	Characeae	Chara	Chara braunii
A0A388LFW0	MIF4G domain-containing protein	Tetratricopeptide-like helical domain superfamily	IPR011990	Reverse transcriptase/retrotransposon-derived protein, RNase H-like domain	IPR041577	2873..2968	3454	69332	Eukaryota	Viridiplantae	Streptophyta	Charophyceae	Charales	Characeae	Chara	Chara braunii
A0A388LTG3	Reverse transcriptase domain-containing protein	Tetratricopeptide-like helical domain superfamily	IPR011990	Reverse transcriptase/retrotransposon-derived protein, RNase H-like domain	IPR041577	533..626	1744	69332	Eukaryota	Viridiplantae	Streptophyta	Charophyceae	Charales	Characeae	Chara	Chara braunii
A0A4Y2EV81	RT_RNaseH_2 domain-containing protein	Tetratricopeptide-like helical domain superfamily	IPR011990	Reverse transcriptase/retrotransposon-derived protein, RNase H-like domain	IPR041577	401..489	489	182803	Eukaryota	Metazoa	Arthropoda	Arachnida	Araneae	Araneidae	Araneus	Araneus ventricosus
A0A5A7SZU3	Reverse transcriptase domain-containing protein	Tetratricopeptide-like helical domain superfamily	IPR011990	Reverse transcriptase/retrotransposon-derived protein, RNase H-like domain	IPR041577	496..561	1531	1194695	Eukaryota	Viridiplantae	Streptophyta	Magnoliopsida	Cucurbitales	Cucurbitaceae	Cucumis	Cucumis melo
A0A5A7T725	Pentatricopeptide repeat-containing protein At5g10690	Tetratricopeptide-like helical domain superfamily	IPR011990	Reverse transcriptase/retrotransposon-derived protein, RNase H-like domain	IPR041577	1414..1508	2269	1194695	Eukaryota	Viridiplantae	Streptophyta	Magnoliopsida	Cucurbitales	Cucurbitaceae	Cucumis	Cucumis melo
A0A5A7VBR1	Transposon Ty3-G Gag-Pol polyprotein	Tetratricopeptide-like helical domain superfamily	IPR011990	Reverse transcriptase/retrotransposon-derived protein, RNase H-like domain	IPR041577	711..771	1927	1194695	Eukaryota	Viridiplantae	Streptophyta	Magnoliopsida	Cucurbitales	Cucurbitaceae	Cucumis	Cucumis melo
A0A5D3BN88	Chromo domain-containing protein	Tetratricopeptide-like helical domain superfamily	IPR011990	Reverse transcriptase/retrotransposon-derived protein, RNase H-like domain	IPR041577	299..344	1113	1194695	Eukaryota	Viridiplantae	Streptophyta	Magnoliopsida	Cucurbitales	Cucurbitaceae	Cucumis	Cucumis melo
A0A5D3BZP9	Reverse transcriptase domain-containing protein	Tetratricopeptide-like helical domain superfamily	IPR011990	Reverse transcriptase/retrotransposon-derived protein, RNase H-like domain	IPR041577	496..561	1453	1194695	Eukaryota	Viridiplantae	Streptophyta	Magnoliopsida	Cucurbitales	Cucurbitaceae	Cucumis	Cucumis melo
A0A5N6PSZ3	TPR_REGION domain-containing protein	Tetratricopeptide-like helical domain superfamily	IPR011990	Reverse transcriptase/retrotransposon-derived protein, RNase H-like domain	IPR041577	444..533	749	192012	Eukaryota	Viridiplantae	Streptophyta	Magnoliopsida	Asterales	Asteraceae	Mikania	Mikania micrantha
A0A654H227	TPR_REGION domain-containing protein	Tetratricopeptide-like helical domain superfamily	IPR011990	Reverse transcriptase/retrotransposon-derived protein, RNase H-like domain	IPR041577	1346..1438	1476	64606	Eukaryota	Metazoa	Platyhelminthes	Cestoda	Diphyllobothriidea	Diphyllobothriidae	Sparganum	Sparganum proliferum
A0A6A3B7E6	Reverse transcriptase domain-containing protein	Tetratricopeptide-like helical domain superfamily	IPR011990	Reverse transcriptase/retrotransposon-derived protein, RNase H-like domain	IPR041577	861..935	1055	106335	Eukaryota	Viridiplantae	Streptophyta	Magnoliopsida	Malvales	Malvaceae	Hibiscus	Hibiscus syriacus
A0A6L5D5A1	RNA-directed DNA polymerase	Tetratricopeptide-like helical domain superfamily	IPR011990	Reverse transcriptase/retrotransposon-derived protein, RNase H-like domain	IPR041577	377..467	1067	1049336	Eukaryota	Metazoa	Arthropoda	Insecta	Ephemeroptera	Ephemeridae	Ephemera	Ephemera danica
A0A6V7VZR6	Reverse transcriptase domain-containing protein	Tetratricopeptide-like helical domain superfamily	IPR011990	Reverse transcriptase/retrotransposon-derived protein, RNase H-like domain	IPR041577	325..418	721	390850	Eukaryota	Metazoa	Nematoda	Chromadorea	Rhabditida	Meloidogynidae	Meloidogyne	Meloidogyne enterolobii
A0A7M3R279	Suppressor of tumorigenicity protein 7-like protein	Tetratricopeptide-like helical domain superfamily	IPR011990	Reverse transcriptase/retrotransposon-derived protein, RNase H-like domain	IPR041577	1175..1274	1405	99802	Eukaryota	Metazoa	Platyhelminthes	Cestoda	Diphyllobothriidea	Diphyllobothriidae	Spirometra	Spirometra erinaceieuropaei
A0A815N7I1	Tetratricopeptide repeat protein	Tetratricopeptide-like helical domain superfamily	IPR011990	Reverse transcriptase/retrotransposon-derived protein, RNase H-like domain	IPR041577	1564..1661	2274	433720	Eukaryota	Metazoa	Rotifera	Eurotatoria	Adinetida	Adinetidae	Adineta	Adineta steineri
A0A820EVJ5	NAD(P)(+)--arginine ADP-ribosyltransferase	Tetratricopeptide-like helical domain superfamily	IPR011990	Reverse transcriptase/retrotransposon-derived protein, RNase H-like domain	IPR041577	990..1089	2341	2762512	Eukaryota	Metazoa	Rotifera	Eurotatoria	NA	NA	Rotaria	Rotaria sp. Silwood2
A0A8J5LIU3	Integrase catalytic domain-containing protein	Tetratricopeptide-like helical domain superfamily	IPR011990	Reverse transcriptase/retrotransposon-derived protein, RNase H-like domain	IPR041577	275..354	1138	94328	Eukaryota	Viridiplantae	Streptophyta	Magnoliopsida	Zingiberales	Zingiberaceae	Zingiber	Zingiber officinale
A0A8S4EFD5	RNA-directed DNA polymerase	Tetratricopeptide-like helical domain superfamily	IPR011990	Reverse transcriptase/retrotransposon-derived protein, RNase H-like domain	IPR041577	2136..2220	3633	51655	Eukaryota	Metazoa	Arthropoda	Insecta	Lepidoptera	Plutellidae	Plutella	Plutella xylostella
A0A8T3BW60	CCHC-type domain-containing protein	Tetratricopeptide-like helical domain superfamily	IPR011990	Reverse transcriptase/retrotransposon-derived protein, RNase H-like domain	IPR041577	335..392	611	94219	Eukaryota	Viridiplantae	Streptophyta	Magnoliopsida	Asparagales	Orchidaceae	Dendrobium	Dendrobium nobile
A0A8T8ST18	Reverse transcriptase domain-containing protein	Tetratricopeptide-like helical domain superfamily	IPR011990	Reverse transcriptase/retrotransposon-derived protein, RNase H-like domain	IPR041577	829..879	1120	13290	Eukaryota	Fungi	Basidiomycota	Exobasidiomycetes	Tilletiales	Tilletiaceae	Tilletia	Tilletia caries
A0A8X6HPL2	Retrovirus-related Pol polyprotein from transposon 17.6	Tetratricopeptide-like helical domain superfamily	IPR011990	Reverse transcriptase/retrotransposon-derived protein, RNase H-like domain	IPR041577	130..227	825	2740835	Eukaryota	Metazoa	Arthropoda	Arachnida	Araneae	Nephilidae	Trichonephila	Trichonephila clavata
A0A8X7MSG7	Uncharacterized protein	Tetratricopeptide-like helical domain superfamily	IPR011990	Reverse transcriptase/retrotransposon-derived protein, RNase H-like domain	IPR041577	829..879	1054	13291	Eukaryota	Fungi	Basidiomycota	Exobasidiomycetes	Tilletiales	Tilletiaceae	Tilletia	Tilletia controversa
A5AUM3	Protein unc-45 homolog B	Tetratricopeptide-like helical domain superfamily	IPR011990	Reverse transcriptase/retrotransposon-derived protein, RNase H-like domain	IPR041577	650..714	1989	29760	Eukaryota	Viridiplantae	Streptophyta	Magnoliopsida	Vitales	Vitaceae	Vitis	Vitis vinifera
M8CAR5	Putative pentatricopeptide repeat-containing protein	Tetratricopeptide-like helical domain superfamily	IPR011990	Reverse transcriptase/retrotransposon-derived protein, RNase H-like domain	IPR041577	2036..2109	2407	37682	Eukaryota	Viridiplantae	Streptophyta	Magnoliopsida	Poales	Poaceae	Aegilops	Aegilops tauschii
A0A0V0RR42	40S ribosomal protein S17	Tetratricopeptide-like helical domain superfamily	IPR011990	Integrase zinc-binding domain	IPR041588	1998..2050	2899	6336	Eukaryota	Metazoa	Nematoda	Enoplea	Trichinellida	Trichinellidae	Trichinella	Trichinella nelsoni
A0A199UCL6	Integrase catalytic domain-containing protein	Tetratricopeptide-like helical domain superfamily	IPR011990	Integrase zinc-binding domain	IPR041588	170..224	928	3983	Eukaryota	Viridiplantae	Streptophyta	Magnoliopsida	Malpighiales	Euphorbiaceae	Manihot	Manihot esculenta
A0A1I8FYX0	CCHC-type domain-containing protein	Tetratricopeptide-like helical domain superfamily	IPR011990	Integrase zinc-binding domain	IPR041588	1421..1474,1761..1796	3361	282301	Eukaryota	Metazoa	Platyhelminthes	Rhabditophora	Macrostomida	Macrostomidae	Macrostomum	Macrostomum lignano
A0A1R3G0V2	RT_RNaseH_2 domain-containing protein	Tetratricopeptide-like helical domain superfamily	IPR011990	Integrase zinc-binding domain	IPR041588	552..592	837	210143	Eukaryota	Viridiplantae	Streptophyta	Magnoliopsida	Malvales	Malvaceae	Corchorus	Corchorus capsularis
A0A1W5D596	Integrase catalytic domain-containing protein	Tetratricopeptide-like helical domain superfamily	IPR011990	Integrase zinc-binding domain	IPR041588	671..727	1995	136370	Eukaryota	Fungi	Ascomycota	Lecanoromycetes	Umbilicariales	Umbilicariaceae	Lasallia	Lasallia pustulata
A0A2B4RD53	Integrase catalytic domain-containing protein	Tetratricopeptide-like helical domain superfamily	IPR011990	Integrase zinc-binding domain	IPR041588	867..919	1097	50429	Eukaryota	Metazoa	Cnidaria	Anthozoa	Scleractinia	Pocilloporidae	Stylophora	Stylophora pistillata
A0A2B4RJF1	Tetratricopeptide repeat protein 28	Tetratricopeptide-like helical domain superfamily	IPR011990	Integrase zinc-binding domain	IPR041588	2219..2267	2591	50429	Eukaryota	Metazoa	Cnidaria	Anthozoa	Scleractinia	Pocilloporidae	Stylophora	Stylophora pistillata
A0A2B4RMH6	RNA-directed DNA polymerase	Tetratricopeptide-like helical domain superfamily	IPR011990	Integrase zinc-binding domain	IPR041588	1754..1806	2144	50429	Eukaryota	Metazoa	Cnidaria	Anthozoa	Scleractinia	Pocilloporidae	Stylophora	Stylophora pistillata
A0A2K3NXR6	Integrase catalytic domain-containing protein	Tetratricopeptide-like helical domain superfamily	IPR011990	Integrase zinc-binding domain	IPR041588	571..624	1012	57577	Eukaryota	Viridiplantae	Streptophyta	Magnoliopsida	Fabales	Fabaceae	Trifolium	Trifolium pratense
A0A388KAW0	Integrase catalytic domain-containing protein	Tetratricopeptide-like helical domain superfamily	IPR011990	Integrase zinc-binding domain	IPR041588	456..514	2102	69332	Eukaryota	Viridiplantae	Streptophyta	Charophyceae	Charales	Characeae	Chara	Chara braunii
A0A388KD82	TPR_REGION domain-containing protein	Tetratricopeptide-like helical domain superfamily	IPR011990	Integrase zinc-binding domain	IPR041588	1130..1188	1821	69332	Eukaryota	Viridiplantae	Streptophyta	Charophyceae	Charales	Characeae	Chara	Chara braunii
A0A388KGG8	RNA-directed DNA polymerase	Tetratricopeptide-like helical domain superfamily	IPR011990	Integrase zinc-binding domain	IPR041588	1895..1948,3206..3264	4365	69332	Eukaryota	Viridiplantae	Streptophyta	Charophyceae	Charales	Characeae	Chara	Chara braunii
A0A388LFW0	MIF4G domain-containing protein	Tetratricopeptide-like helical domain superfamily	IPR011990	Integrase zinc-binding domain	IPR041588	3093..3148	3454	69332	Eukaryota	Viridiplantae	Streptophyta	Charophyceae	Charales	Characeae	Chara	Chara braunii
A0A388LM92	Integrase_H2C2 domain-containing protein	Tetratricopeptide-like helical domain superfamily	IPR011990	Integrase zinc-binding domain	IPR041588	1014..1069	2114	69332	Eukaryota	Viridiplantae	Streptophyta	Charophyceae	Charales	Characeae	Chara	Chara braunii
A0A388LTG3	Reverse transcriptase domain-containing protein	Tetratricopeptide-like helical domain superfamily	IPR011990	Integrase zinc-binding domain	IPR041588	749..802	1744	69332	Eukaryota	Viridiplantae	Streptophyta	Charophyceae	Charales	Characeae	Chara	Chara braunii
A0A388LYC6	Integrase catalytic domain-containing protein	Tetratricopeptide-like helical domain superfamily	IPR011990	Integrase zinc-binding domain	IPR041588	1116..1171	1342	69332	Eukaryota	Viridiplantae	Streptophyta	Charophyceae	Charales	Characeae	Chara	Chara braunii
A0A5A7SZU3	Reverse transcriptase domain-containing protein	Tetratricopeptide-like helical domain superfamily	IPR011990	Integrase zinc-binding domain	IPR041588	659..698	1531	1194695	Eukaryota	Viridiplantae	Streptophyta	Magnoliopsida	Cucurbitales	Cucurbitaceae	Cucumis	Cucumis melo
A0A5A7T725	Pentatricopeptide repeat-containing protein At5g10690	Tetratricopeptide-like helical domain superfamily	IPR011990	Integrase zinc-binding domain	IPR041588	1624..1681	2269	1194695	Eukaryota	Viridiplantae	Streptophyta	Magnoliopsida	Cucurbitales	Cucurbitaceae	Cucumis	Cucumis melo
A0A5A7TNN8	Pentatricopeptide repeat-containing protein	Tetratricopeptide-like helical domain superfamily	IPR011990	Integrase zinc-binding domain	IPR041588	935..969	1074	1194695	Eukaryota	Viridiplantae	Streptophyta	Magnoliopsida	Cucurbitales	Cucurbitaceae	Cucumis	Cucumis melo
A0A5A7VBR1	Transposon Ty3-G Gag-Pol polyprotein	Tetratricopeptide-like helical domain superfamily	IPR011990	Integrase zinc-binding domain	IPR041588	890..927	1927	1194695	Eukaryota	Viridiplantae	Streptophyta	Magnoliopsida	Cucurbitales	Cucurbitaceae	Cucumis	Cucumis melo
A0A5D3BN88	Chromo domain-containing protein	Tetratricopeptide-like helical domain superfamily	IPR011990	Integrase zinc-binding domain	IPR041588	487..543	1113	1194695	Eukaryota	Viridiplantae	Streptophyta	Magnoliopsida	Cucurbitales	Cucurbitaceae	Cucumis	Cucumis melo
A0A5D3BZP9	Reverse transcriptase domain-containing protein	Tetratricopeptide-like helical domain superfamily	IPR011990	Integrase zinc-binding domain	IPR041588	659..698	1453	1194695	Eukaryota	Viridiplantae	Streptophyta	Magnoliopsida	Cucurbitales	Cucurbitaceae	Cucumis	Cucumis melo
A0A5N6PC03	Integrase_H2C2 domain-containing protein	Tetratricopeptide-like helical domain superfamily	IPR011990	Integrase zinc-binding domain	IPR041588	71..124	393	192012	Eukaryota	Viridiplantae	Streptophyta	Magnoliopsida	Asterales	Asteraceae	Mikania	Mikania micrantha
A0A5S6QNU6	Integrase catalytic domain-containing protein	Tetratricopeptide-like helical domain superfamily	IPR011990	Integrase zinc-binding domain	IPR041588	42..97	840	70415	Eukaryota	Metazoa	Nematoda	Enoplea	Trichinellida	Trichuridae	Trichuris	Trichuris muris
A0A6A2WB84	Integrase catalytic domain-containing protein	Tetratricopeptide-like helical domain superfamily	IPR011990	Integrase zinc-binding domain	IPR041588	1252..1307	1457	106335	Eukaryota	Viridiplantae	Streptophyta	Magnoliopsida	Malvales	Malvaceae	Hibiscus	Hibiscus syriacus
A0A6A3B7E6	Reverse transcriptase domain-containing protein	Tetratricopeptide-like helical domain superfamily	IPR011990	Integrase zinc-binding domain	IPR041588	1007..1047	1055	106335	Eukaryota	Viridiplantae	Streptophyta	Magnoliopsida	Malvales	Malvaceae	Hibiscus	Hibiscus syriacus
A0A6A4W1Y3	Protein adenylyltransferase Fic	Tetratricopeptide-like helical domain superfamily	IPR011990	Integrase zinc-binding domain	IPR041588	985..1034	1345	1232801	Eukaryota	Metazoa	Arthropoda	Thecostraca	Balanomorpha	Balanidae	Amphibalanus	Amphibalanus amphitrite
A0A6L2L2F2	CCHC-type domain-containing protein	Tetratricopeptide-like helical domain superfamily	IPR011990	Integrase zinc-binding domain	IPR041588	939..986	1210	118510	Eukaryota	Viridiplantae	Streptophyta	Magnoliopsida	Asterales	Asteraceae	Tanacetum	Tanacetum cinerariifolium
A0A6L2MA45	Pentatricopeptide repeat-containing protein	Tetratricopeptide-like helical domain superfamily	IPR011990	Integrase zinc-binding domain	IPR041588	2149..2201	2363	118510	Eukaryota	Viridiplantae	Streptophyta	Magnoliopsida	Asterales	Asteraceae	Tanacetum	Tanacetum cinerariifolium
A0A6L5D5A1	RNA-directed DNA polymerase	Tetratricopeptide-like helical domain superfamily	IPR011990	Integrase zinc-binding domain	IPR041588	560..602	1067	1049336	Eukaryota	Metazoa	Arthropoda	Insecta	Ephemeroptera	Ephemeridae	Ephemera	Ephemera danica
A0A815N7I1	Tetratricopeptide repeat protein	Tetratricopeptide-like helical domain superfamily	IPR011990	Integrase zinc-binding domain	IPR041588	1807..1865	2274	433720	Eukaryota	Metazoa	Rotifera	Eurotatoria	Adinetida	Adinetidae	Adineta	Adineta steineri
A0A820EVJ5	NAD(P)(+)--arginine ADP-ribosyltransferase	Tetratricopeptide-like helical domain superfamily	IPR011990	Integrase zinc-binding domain	IPR041588	1268..1325	2341	2762512	Eukaryota	Metazoa	Rotifera	Eurotatoria	NA	NA	Rotaria	Rotaria sp. Silwood2
A0A835HEF9	Integrase_H2C2 domain-containing protein	Tetratricopeptide-like helical domain superfamily	IPR011990	Integrase zinc-binding domain	IPR041588	2..31	852	261450	Eukaryota	Viridiplantae	Streptophyta	Magnoliopsida	Ranunculales	Ranunculaceae	Coptis	Coptis chinensis
A0A8B8CTE4	Integrase catalytic domain-containing protein	Tetratricopeptide-like helical domain superfamily	IPR011990	Integrase zinc-binding domain	IPR041588	79..132	2593	6565	Eukaryota	Metazoa	Mollusca	Bivalvia	Ostreida	Ostreidae	Crassostrea	Crassostrea virginica
A0A8J5HAS6	Chromo domain-containing protein	Tetratricopeptide-like helical domain superfamily	IPR011990	Integrase zinc-binding domain	IPR041588	738..778	1441	94328	Eukaryota	Viridiplantae	Streptophyta	Magnoliopsida	Zingiberales	Zingiberaceae	Zingiber	Zingiber officinale
A0A8J5LIU3	Integrase catalytic domain-containing protein	Tetratricopeptide-like helical domain superfamily	IPR011990	Integrase zinc-binding domain	IPR041588	460..510	1138	94328	Eukaryota	Viridiplantae	Streptophyta	Magnoliopsida	Zingiberales	Zingiberaceae	Zingiber	Zingiber officinale
A0A8J5LIY0	Integrase catalytic domain-containing protein	Tetratricopeptide-like helical domain superfamily	IPR011990	Integrase zinc-binding domain	IPR041588	56..101	733	94328	Eukaryota	Viridiplantae	Streptophyta	Magnoliopsida	Zingiberales	Zingiberaceae	Zingiber	Zingiber officinale
A0A8S4D7L8	RNA-directed DNA polymerase	Tetratricopeptide-like helical domain superfamily	IPR011990	Integrase zinc-binding domain	IPR041588	1142..1196	2545	51655	Eukaryota	Metazoa	Arthropoda	Insecta	Lepidoptera	Plutellidae	Plutella	Plutella xylostella
A0A8S4EFD5	RNA-directed DNA polymerase	Tetratricopeptide-like helical domain superfamily	IPR011990	Integrase zinc-binding domain	IPR041588	2277..2327	3633	51655	Eukaryota	Metazoa	Arthropoda	Insecta	Lepidoptera	Plutellidae	Plutella	Plutella xylostella
A0A8X7MSG7	Uncharacterized protein	Tetratricopeptide-like helical domain superfamily	IPR011990	Integrase zinc-binding domain	IPR041588	957..1011	1054	13291	Eukaryota	Fungi	Basidiomycota	Exobasidiomycetes	Tilletiales	Tilletiaceae	Tilletia	Tilletia controversa
A0A8X8Z5I7	Uncharacterized protein	Tetratricopeptide-like helical domain superfamily	IPR011990	Integrase zinc-binding domain	IPR041588	203..242	1142	180675	Eukaryota	Viridiplantae	Streptophyta	Magnoliopsida	Lamiales	Lamiaceae	Salvia	Salvia splendens
K1QQF9	Integrase catalytic domain-containing protein	Tetratricopeptide-like helical domain superfamily	IPR011990	Integrase zinc-binding domain	IPR041588	79..132	2670	29159	Eukaryota	Metazoa	Mollusca	Bivalvia	Ostreida	Ostreidae	Crassostrea	Crassostrea gigas
A0A074ZVH2	peptidylprolyl isomerase	Tetratricopeptide-like helical domain superfamily	IPR011990	Reverse transcriptase/Diguanylate cyclase domain	IPR043128	205..337	769	6198	Eukaryota	Metazoa	Platyhelminthes	Trematoda	Opisthorchiida	Opisthorchiidae	Opisthorchis	Opisthorchis viverrini
A0A0V0RR42	40S ribosomal protein S17	Tetratricopeptide-like helical domain superfamily	IPR011990	Reverse transcriptase/Diguanylate cyclase domain	IPR043128	1421..1547	2899	6336	Eukaryota	Metazoa	Nematoda	Enoplea	Trichinellida	Trichinellidae	Trichinella	Trichinella nelsoni
A0A1I8FYX0	CCHC-type domain-containing protein	Tetratricopeptide-like helical domain superfamily	IPR011990	Reverse transcriptase/Diguanylate cyclase domain	IPR043128	1224..1326	3361	282301	Eukaryota	Metazoa	Platyhelminthes	Rhabditophora	Macrostomida	Macrostomidae	Macrostomum	Macrostomum lignano
A0A1R3G0V2	RT_RNaseH_2 domain-containing protein	Tetratricopeptide-like helical domain superfamily	IPR011990	Reverse transcriptase/Diguanylate cyclase domain	IPR043128	354..439	837	210143	Eukaryota	Viridiplantae	Streptophyta	Magnoliopsida	Malvales	Malvaceae	Corchorus	Corchorus capsularis
A0A1W5D596	Integrase catalytic domain-containing protein	Tetratricopeptide-like helical domain superfamily	IPR011990	Reverse transcriptase/Diguanylate cyclase domain	IPR043128	171..321,334..415	1995	136370	Eukaryota	Fungi	Ascomycota	Lecanoromycetes	Umbilicariales	Umbilicariaceae	Lasallia	Lasallia pustulata
A0A2B4R773	DED domain-containing protein	Tetratricopeptide-like helical domain superfamily	IPR011990	Reverse transcriptase/Diguanylate cyclase domain	IPR043128	1..84	1264	50429	Eukaryota	Metazoa	Cnidaria	Anthozoa	Scleractinia	Pocilloporidae	Stylophora	Stylophora pistillata
A0A2B4RMH6	RNA-directed DNA polymerase	Tetratricopeptide-like helical domain superfamily	IPR011990	Reverse transcriptase/Diguanylate cyclase domain	IPR043128	1517..1633	2144	50429	Eukaryota	Metazoa	Cnidaria	Anthozoa	Scleractinia	Pocilloporidae	Stylophora	Stylophora pistillata
A0A2B4RTE6	NB-ARC domain-containing protein	Tetratricopeptide-like helical domain superfamily	IPR011990	Reverse transcriptase/Diguanylate cyclase domain	IPR043128	1539..1670,1680..1761	1761	50429	Eukaryota	Metazoa	Cnidaria	Anthozoa	Scleractinia	Pocilloporidae	Stylophora	Stylophora pistillata
A0A2G2XRV4	Reverse transcriptase domain-containing protein	Tetratricopeptide-like helical domain superfamily	IPR011990	Reverse transcriptase/Diguanylate cyclase domain	IPR043128	21..194	1015	33114	Eukaryota	Viridiplantae	Streptophyta	Magnoliopsida	Solanales	Solanaceae	Capsicum	Capsicum baccatum
A0A2G2Y2A5	UmuC domain-containing protein	Tetratricopeptide-like helical domain superfamily	IPR011990	Reverse transcriptase/Diguanylate cyclase domain	IPR043128	52..212	601	4072	Eukaryota	Viridiplantae	Streptophyta	Magnoliopsida	Solanales	Solanaceae	Capsicum	Capsicum annuum
A0A2G3AEI2	Protein kinase domain-containing protein	Tetratricopeptide-like helical domain superfamily	IPR011990	Reverse transcriptase/Diguanylate cyclase domain	IPR043128	1..72	970	4072	Eukaryota	Viridiplantae	Streptophyta	Magnoliopsida	Solanales	Solanaceae	Capsicum	Capsicum annuum
A0A2G3BVG6	UmuC domain-containing protein	Tetratricopeptide-like helical domain superfamily	IPR011990	Reverse transcriptase/Diguanylate cyclase domain	IPR043128	261..340,341..404	631	80379	Eukaryota	Viridiplantae	Streptophyta	Magnoliopsida	Solanales	Solanaceae	Capsicum	Capsicum chinense
A0A2N0QND1	GGDEF domain-containing protein	Tetratricopeptide-like helical domain superfamily	IPR011990	Reverse transcriptase/Diguanylate cyclase domain	IPR043128	295..419	419	588596	Eukaryota	Fungi	Mucoromycota	Glomeromycetes	Glomerales	Glomeraceae	Rhizophagus	Rhizophagus irregularis
A0A2N9G9W9	Integrase catalytic domain-containing protein	Tetratricopeptide-like helical domain superfamily	IPR011990	Reverse transcriptase/Diguanylate cyclase domain	IPR043128	1467..1571,1574..1654	2348	28930	Eukaryota	Viridiplantae	Streptophyta	Magnoliopsida	Fagales	Fagaceae	Fagus	Fagus sylvatica
A0A388K9U4	Reverse transcriptase domain-containing protein	Tetratricopeptide-like helical domain superfamily	IPR011990	Reverse transcriptase/Diguanylate cyclase domain	IPR043128	293..364,369..461	1561	69332	Eukaryota	Viridiplantae	Streptophyta	Charophyceae	Charales	Characeae	Chara	Chara braunii
A0A388KAW0	Integrase catalytic domain-containing protein	Tetratricopeptide-like helical domain superfamily	IPR011990	Reverse transcriptase/Diguanylate cyclase domain	IPR043128	183..269	2102	69332	Eukaryota	Viridiplantae	Streptophyta	Charophyceae	Charales	Characeae	Chara	Chara braunii
A0A388KD82	TPR_REGION domain-containing protein	Tetratricopeptide-like helical domain superfamily	IPR011990	Reverse transcriptase/Diguanylate cyclase domain	IPR043128	731..866,875..965	1821	69332	Eukaryota	Viridiplantae	Streptophyta	Charophyceae	Charales	Characeae	Chara	Chara braunii
A0A388KGG8	RNA-directed DNA polymerase	Tetratricopeptide-like helical domain superfamily	IPR011990	Reverse transcriptase/Diguanylate cyclase domain	IPR043128	1057..1192,1201..1287,2804..2923,2932..3024	4365	69332	Eukaryota	Viridiplantae	Streptophyta	Charophyceae	Charales	Characeae	Chara	Chara braunii
A0A388KM14	Guanylate cyclase domain-containing protein	Tetratricopeptide-like helical domain superfamily	IPR011990	Reverse transcriptase/Diguanylate cyclase domain	IPR043128	961..1096,1105..1195	2155	69332	Eukaryota	Viridiplantae	Streptophyta	Charophyceae	Charales	Characeae	Chara	Chara braunii
A0A388KSU2	Reverse transcriptase domain-containing protein	Tetratricopeptide-like helical domain superfamily	IPR011990	Reverse transcriptase/Diguanylate cyclase domain	IPR043128	1209..1344	1616	69332	Eukaryota	Viridiplantae	Streptophyta	Charophyceae	Charales	Characeae	Chara	Chara braunii
A0A388L4I7	Reverse transcriptase domain-containing protein	Tetratricopeptide-like helical domain superfamily	IPR011990	Reverse transcriptase/Diguanylate cyclase domain	IPR043128	17..152,162..249,291..311	573	69332	Eukaryota	Viridiplantae	Streptophyta	Charophyceae	Charales	Characeae	Chara	Chara braunii
A0A388LCW4	Probable UDP-N-acetylglucosamine--peptide N-acetylglucosaminyltransferase SPINDLY	Tetratricopeptide-like helical domain superfamily	IPR011990	Reverse transcriptase/Diguanylate cyclase domain	IPR043128	1017..1110	1924	69332	Eukaryota	Viridiplantae	Streptophyta	Charophyceae	Charales	Characeae	Chara	Chara braunii
A0A388LCZ2	Probable UDP-N-acetylglucosamine--peptide N-acetylglucosaminyltransferase SPINDLY	Tetratricopeptide-like helical domain superfamily	IPR011990	Reverse transcriptase/Diguanylate cyclase domain	IPR043128	1017..1110	1924	69332	Eukaryota	Viridiplantae	Streptophyta	Charophyceae	Charales	Characeae	Chara	Chara braunii
A0A388LCZ3	Probable UDP-N-acetylglucosamine--peptide N-acetylglucosaminyltransferase SPINDLY	Tetratricopeptide-like helical domain superfamily	IPR011990	Reverse transcriptase/Diguanylate cyclase domain	IPR043128	1017..1110	1937	69332	Eukaryota	Viridiplantae	Streptophyta	Charophyceae	Charales	Characeae	Chara	Chara braunii
A0A388LDH4	Reverse transcriptase domain-containing protein	Tetratricopeptide-like helical domain superfamily	IPR011990	Reverse transcriptase/Diguanylate cyclase domain	IPR043128	96..222	1958	69332	Eukaryota	Viridiplantae	Streptophyta	Charophyceae	Charales	Characeae	Chara	Chara braunii
A0A388LTG3	Reverse transcriptase domain-containing protein	Tetratricopeptide-like helical domain superfamily	IPR011990	Reverse transcriptase/Diguanylate cyclase domain	IPR043128	378..513	1744	69332	Eukaryota	Viridiplantae	Streptophyta	Charophyceae	Charales	Characeae	Chara	Chara braunii
A0A397VNM5	FHA domain-containing protein	Tetratricopeptide-like helical domain superfamily	IPR011990	Reverse transcriptase/Diguanylate cyclase domain	IPR043128	110..274	565	44941	Eukaryota	Fungi	Mucoromycota	Glomeromycetes	Diversisporales	Gigasporaceae	Gigaspora	Gigaspora rosea
A0A3M0KP06	RNA-directed DNA polymerase	Tetratricopeptide-like helical domain superfamily	IPR011990	Reverse transcriptase/Diguanylate cyclase domain	IPR043128	625..712,721..839	2589	333673	Eukaryota	Metazoa	Chordata	Aves	Passeriformes	Hirundinidae	Hirundo	Hirundo rustica
A0A3P6TY19	TPR_REGION domain-containing protein	Tetratricopeptide-like helical domain superfamily	IPR011990	Reverse transcriptase/Diguanylate cyclase domain	IPR043128	44..154	648	60516	Eukaryota	Metazoa	Platyhelminthes	Cestoda	Diphyllobothriidea	Diphyllobothriidae	Dibothriocephalus	Dibothriocephalus latus
A0A438D4E5	Reverse transcriptase Ty1/copia-type domain-containing protein	Tetratricopeptide-like helical domain superfamily	IPR011990	Reverse transcriptase/Diguanylate cyclase domain	IPR043128	576..701	1128	29760	Eukaryota	Viridiplantae	Streptophyta	Magnoliopsida	Vitales	Vitaceae	Vitis	Vitis vinifera
A0A445GYX5	Reverse transcriptase domain-containing protein	Tetratricopeptide-like helical domain superfamily	IPR011990	Reverse transcriptase/Diguanylate cyclase domain	IPR043128	2..105	535	3848	Eukaryota	Viridiplantae	Streptophyta	Magnoliopsida	Fabales	Fabaceae	Glycine	Glycine soja
A0A445HTG1	Reverse transcriptase Ty1/copia-type domain-containing protein	Tetratricopeptide-like helical domain superfamily	IPR011990	Reverse transcriptase/Diguanylate cyclase domain	IPR043128	821..912	1425	3848	Eukaryota	Viridiplantae	Streptophyta	Magnoliopsida	Fabales	Fabaceae	Glycine	Glycine soja
A0A445M772	Reverse transcriptase domain-containing protein	Tetratricopeptide-like helical domain superfamily	IPR011990	Reverse transcriptase/Diguanylate cyclase domain	IPR043128	833..960	1168	3848	Eukaryota	Viridiplantae	Streptophyta	Magnoliopsida	Fabales	Fabaceae	Glycine	Glycine soja
A0A5A7SZU3	Reverse transcriptase domain-containing protein	Tetratricopeptide-like helical domain superfamily	IPR011990	Reverse transcriptase/Diguanylate cyclase domain	IPR043128	342..459	1531	1194695	Eukaryota	Viridiplantae	Streptophyta	Magnoliopsida	Cucurbitales	Cucurbitaceae	Cucumis	Cucumis melo
A0A5A7T725	Pentatricopeptide repeat-containing protein At5g10690	Tetratricopeptide-like helical domain superfamily	IPR011990	Reverse transcriptase/Diguanylate cyclase domain	IPR043128	1217..1352,1361..1441	2269	1194695	Eukaryota	Viridiplantae	Streptophyta	Magnoliopsida	Cucurbitales	Cucurbitaceae	Cucumis	Cucumis melo
A0A5A7VBR1	Transposon Ty3-G Gag-Pol polyprotein	Tetratricopeptide-like helical domain superfamily	IPR011990	Reverse transcriptase/Diguanylate cyclase domain	IPR043128	514..649,658..742	1927	1194695	Eukaryota	Viridiplantae	Streptophyta	Magnoliopsida	Cucurbitales	Cucurbitaceae	Cucumis	Cucumis melo
A0A5D3BZP9	Reverse transcriptase domain-containing protein	Tetratricopeptide-like helical domain superfamily	IPR011990	Reverse transcriptase/Diguanylate cyclase domain	IPR043128	342..459	1453	1194695	Eukaryota	Viridiplantae	Streptophyta	Magnoliopsida	Cucurbitales	Cucurbitaceae	Cucumis	Cucumis melo
A0A5N6PSZ3	TPR_REGION domain-containing protein	Tetratricopeptide-like helical domain superfamily	IPR011990	Reverse transcriptase/Diguanylate cyclase domain	IPR043128	354..381	749	192012	Eukaryota	Viridiplantae	Streptophyta	Magnoliopsida	Asterales	Asteraceae	Mikania	Mikania micrantha
A0A654GUA4	TPR_REGION domain-containing protein	Tetratricopeptide-like helical domain superfamily	IPR011990	Reverse transcriptase/Diguanylate cyclase domain	IPR043128	2..85,89..175	1593	64606	Eukaryota	Metazoa	Platyhelminthes	Cestoda	Diphyllobothriidea	Diphyllobothriidae	Sparganum	Sparganum proliferum
A0A654H227	TPR_REGION domain-containing protein	Tetratricopeptide-like helical domain superfamily	IPR011990	Reverse transcriptase/Diguanylate cyclase domain	IPR043128	1199..1289,1292..1378	1476	64606	Eukaryota	Metazoa	Platyhelminthes	Cestoda	Diphyllobothriidea	Diphyllobothriidae	Sparganum	Sparganum proliferum
A0A678T4N2	Reverse transcriptase	Tetratricopeptide-like helical domain superfamily	IPR011990	Reverse transcriptase/Diguanylate cyclase domain	IPR043128	443..546	842	62335	Eukaryota	Viridiplantae	Streptophyta	Magnoliopsida	Poales	Poaceae	Saccharum	Saccharum spontaneum
A0A699GHT7	ornithine carbamoyltransferase	Tetratricopeptide-like helical domain superfamily	IPR011990	Reverse transcriptase/Diguanylate cyclase domain	IPR043128	7349..7530	7541	118510	Eukaryota	Viridiplantae	Streptophyta	Magnoliopsida	Asterales	Asteraceae	Tanacetum	Tanacetum cinerariifolium
A0A6A2WB84	Integrase catalytic domain-containing protein	Tetratricopeptide-like helical domain superfamily	IPR011990	Reverse transcriptase/Diguanylate cyclase domain	IPR043128	1008..1080	1457	106335	Eukaryota	Viridiplantae	Streptophyta	Magnoliopsida	Malvales	Malvaceae	Hibiscus	Hibiscus syriacus
A0A6A2YGX7	Reverse transcriptase domain-containing protein	Tetratricopeptide-like helical domain superfamily	IPR011990	Reverse transcriptase/Diguanylate cyclase domain	IPR043128	718..903	1081	106335	Eukaryota	Viridiplantae	Streptophyta	Magnoliopsida	Malvales	Malvaceae	Hibiscus	Hibiscus syriacus
A0A6A3B7E6	Reverse transcriptase domain-containing protein	Tetratricopeptide-like helical domain superfamily	IPR011990	Reverse transcriptase/Diguanylate cyclase domain	IPR043128	707..826	1055	106335	Eukaryota	Viridiplantae	Streptophyta	Magnoliopsida	Malvales	Malvaceae	Hibiscus	Hibiscus syriacus
A0A6A4W1Y3	Protein adenylyltransferase Fic	Tetratricopeptide-like helical domain superfamily	IPR011990	Reverse transcriptase/Diguanylate cyclase domain	IPR043128	400..516,522..607	1345	1232801	Eukaryota	Metazoa	Arthropoda	Thecostraca	Balanomorpha	Balanidae	Amphibalanus	Amphibalanus amphitrite
A0A6A5LC29	TPR_REGION domain-containing protein	Tetratricopeptide-like helical domain superfamily	IPR011990	Reverse transcriptase/Diguanylate cyclase domain	IPR043128	758..929	929	3870	Eukaryota	Viridiplantae	Streptophyta	Magnoliopsida	Fabales	Fabaceae	Lupinus	Lupinus albus
A0A6H5H654	Reverse transcriptase domain-containing protein	Tetratricopeptide-like helical domain superfamily	IPR011990	Reverse transcriptase/Diguanylate cyclase domain	IPR043128	275..410,419..512	1407	355587	Eukaryota	Metazoa	Arthropoda	Insecta	Hemiptera	Miridae	Nesidiocoris	Nesidiocoris tenuis
A0A6J1BE58	Reverse transcriptase domain-containing protein	Tetratricopeptide-like helical domain superfamily	IPR011990	Reverse transcriptase/Diguanylate cyclase domain	IPR043128	42..199	1501	108875	Eukaryota	Viridiplantae	Streptophyta	Magnoliopsida	Malvales	Malvaceae	Herrania	Herrania umbratica
A0A6L2L2F2	CCHC-type domain-containing protein	Tetratricopeptide-like helical domain superfamily	IPR011990	Reverse transcriptase/Diguanylate cyclase domain	IPR043128	779..843,844..884	1210	118510	Eukaryota	Viridiplantae	Streptophyta	Magnoliopsida	Asterales	Asteraceae	Tanacetum	Tanacetum cinerariifolium
A0A6L2MA45	Pentatricopeptide repeat-containing protein	Tetratricopeptide-like helical domain superfamily	IPR011990	Reverse transcriptase/Diguanylate cyclase domain	IPR043128	1752..1886	2363	118510	Eukaryota	Viridiplantae	Streptophyta	Magnoliopsida	Asterales	Asteraceae	Tanacetum	Tanacetum cinerariifolium
A0A6L2NYE1	RNA-directed DNA polymerase	Tetratricopeptide-like helical domain superfamily	IPR011990	Reverse transcriptase/Diguanylate cyclase domain	IPR043128	622..739	1527	118510	Eukaryota	Viridiplantae	Streptophyta	Magnoliopsida	Asterales	Asteraceae	Tanacetum	Tanacetum cinerariifolium
A0A6L2P0E8	Reverse transcriptase domain-containing protein	Tetratricopeptide-like helical domain superfamily	IPR011990	Reverse transcriptase/Diguanylate cyclase domain	IPR043128	762..860	860	118510	Eukaryota	Viridiplantae	Streptophyta	Magnoliopsida	Asterales	Asteraceae	Tanacetum	Tanacetum cinerariifolium
A0A6L5C4S2	Response regulator receiver modulated diguanylate cyclase	Tetratricopeptide-like helical domain superfamily	IPR011990	Reverse transcriptase/Diguanylate cyclase domain	IPR043128	258..406	649	1049336	Eukaryota	Metazoa	Arthropoda	Insecta	Ephemeroptera	Ephemeridae	Ephemera	Ephemera danica
A0A6L5D5A1	RNA-directed DNA polymerase	Tetratricopeptide-like helical domain superfamily	IPR011990	Reverse transcriptase/Diguanylate cyclase domain	IPR043128	357..373	1067	1049336	Eukaryota	Metazoa	Arthropoda	Insecta	Ephemeroptera	Ephemeridae	Ephemera	Ephemera danica
A0A6V7QBP7	Reverse transcriptase domain-containing protein	Tetratricopeptide-like helical domain superfamily	IPR011990	Reverse transcriptase/Diguanylate cyclase domain	IPR043128	92..227	814	296719	Eukaryota	Viridiplantae	Streptophyta	Magnoliopsida	Poales	Bromeliaceae	Ananas	Ananas comosus
A0A6V7VZR6	Reverse transcriptase domain-containing protein	Tetratricopeptide-like helical domain superfamily	IPR011990	Reverse transcriptase/Diguanylate cyclase domain	IPR043128	125..259,271..356	721	390850	Eukaryota	Metazoa	Nematoda	Chromadorea	Rhabditida	Meloidogynidae	Meloidogyne	Meloidogyne enterolobii
A0A7J7H0L3	UmuC domain-containing protein	Tetratricopeptide-like helical domain superfamily	IPR011990	Reverse transcriptase/Diguanylate cyclase domain	IPR043128	89..219	1795	4442	Eukaryota	Viridiplantae	Streptophyta	Magnoliopsida	Ericales	Theaceae	Camellia	Camellia sinensis
A0A7M3R279	Suppressor of tumorigenicity protein 7-like protein	Tetratricopeptide-like helical domain superfamily	IPR011990	Reverse transcriptase/Diguanylate cyclase domain	IPR043128	979..1111,1122..1215	1405	99802	Eukaryota	Metazoa	Platyhelminthes	Cestoda	Diphyllobothriidea	Diphyllobothriidae	Spirometra	Spirometra erinaceieuropaei
A0A815N7I1	Tetratricopeptide repeat protein	Tetratricopeptide-like helical domain superfamily	IPR011990	Reverse transcriptase/Diguanylate cyclase domain	IPR043128	1362..1497,1508..1591	2274	433720	Eukaryota	Metazoa	Rotifera	Eurotatoria	Adinetida	Adinetidae	Adineta	Adineta steineri
A0A820EVJ5	NAD(P)(+)--arginine ADP-ribosyltransferase	Tetratricopeptide-like helical domain superfamily	IPR011990	Reverse transcriptase/Diguanylate cyclase domain	IPR043128	788..923,932..1021	2341	2762512	Eukaryota	Metazoa	Rotifera	Eurotatoria	NA	NA	Rotaria	Rotaria sp. Silwood2
A0A8C5PV35	HipN domain-containing protein	Tetratricopeptide-like helical domain superfamily	IPR011990	Reverse transcriptase/Diguanylate cyclase domain	IPR043128	149..200	218	445787	Eukaryota	Metazoa	Chordata	Amphibia	Anura	Megophryidae	Leptobrachium	Leptobrachium leishanense
A0A8J4XMH3	Reverse transcriptase domain-containing protein	Tetratricopeptide-like helical domain superfamily	IPR011990	Reverse transcriptase/Diguanylate cyclase domain	IPR043128	10..173	1145	41210	Eukaryota	Metazoa	Arthropoda	Malacostraca	Decapoda	Majidae	Chionoecetes	Chionoecetes opilio
A0A8J4XWK1	Reverse transcriptase domain-containing protein	Tetratricopeptide-like helical domain superfamily	IPR011990	Reverse transcriptase/Diguanylate cyclase domain	IPR043128	10..173	1115	41210	Eukaryota	Metazoa	Arthropoda	Malacostraca	Decapoda	Majidae	Chionoecetes	Chionoecetes opilio
A0A8J5EWB5	Protein kinase domain-containing protein	Tetratricopeptide-like helical domain superfamily	IPR011990	Reverse transcriptase/Diguanylate cyclase domain	IPR043128	806..949	2322	94328	Eukaryota	Viridiplantae	Streptophyta	Magnoliopsida	Zingiberales	Zingiberaceae	Zingiber	Zingiber officinale
A0A8J5LIU3	Integrase catalytic domain-containing protein	Tetratricopeptide-like helical domain superfamily	IPR011990	Reverse transcriptase/Diguanylate cyclase domain	IPR043128	235..309	1138	94328	Eukaryota	Viridiplantae	Streptophyta	Magnoliopsida	Zingiberales	Zingiberaceae	Zingiber	Zingiber officinale
A0A8J5YV61	UmuC domain-containing protein	Tetratricopeptide-like helical domain superfamily	IPR011990	Reverse transcriptase/Diguanylate cyclase domain	IPR043128	96..126,127..164	168	47600	Eukaryota	Viridiplantae	Streptophyta	Magnoliopsida	Malvales	Malvaceae	Gossypium	Gossypium anomalum
A0A8J6L7T5	chloroplast protein-transporting ATPase	Tetratricopeptide-like helical domain superfamily	IPR011990	Reverse transcriptase/Diguanylate cyclase domain	IPR043128	2809..2988	3195	7067	Eukaryota	Metazoa	Arthropoda	Insecta	Coleoptera	Tenebrionidae	Tenebrio	Tenebrio molitor
A0A8J8WL72	Reverse transcriptase domain-containing protein	Tetratricopeptide-like helical domain superfamily	IPR011990	Reverse transcriptase/Diguanylate cyclase domain	IPR043128	2..150	826	41210	Eukaryota	Metazoa	Arthropoda	Malacostraca	Decapoda	Majidae	Chionoecetes	Chionoecetes opilio
A0A8S4D7L8	RNA-directed DNA polymerase	Tetratricopeptide-like helical domain superfamily	IPR011990	Reverse transcriptase/Diguanylate cyclase domain	IPR043128	564..707	2545	51655	Eukaryota	Metazoa	Arthropoda	Insecta	Lepidoptera	Plutellidae	Plutella	Plutella xylostella
A0A8S4E0Y6	dolichyl-phosphate-mannose--protein mannosyltransferase	Tetratricopeptide-like helical domain superfamily	IPR011990	Reverse transcriptase/Diguanylate cyclase domain	IPR043128	308..501	919	51655	Eukaryota	Metazoa	Arthropoda	Insecta	Lepidoptera	Plutellidae	Plutella	Plutella xylostella
A0A8S4EFD5	RNA-directed DNA polymerase	Tetratricopeptide-like helical domain superfamily	IPR011990	Reverse transcriptase/Diguanylate cyclase domain	IPR043128	1940..2073,2082..2165	3633	51655	Eukaryota	Metazoa	Arthropoda	Insecta	Lepidoptera	Plutellidae	Plutella	Plutella xylostella
A0A8T3BW60	CCHC-type domain-containing protein	Tetratricopeptide-like helical domain superfamily	IPR011990	Reverse transcriptase/Diguanylate cyclase domain	IPR043128	271..285,290..361	611	94219	Eukaryota	Viridiplantae	Streptophyta	Magnoliopsida	Asparagales	Orchidaceae	Dendrobium	Dendrobium nobile
A0A8T8ST18	Reverse transcriptase domain-containing protein	Tetratricopeptide-like helical domain superfamily	IPR011990	Reverse transcriptase/Diguanylate cyclase domain	IPR043128	608..743,753..858	1120	13290	Eukaryota	Fungi	Basidiomycota	Exobasidiomycetes	Tilletiales	Tilletiaceae	Tilletia	Tilletia caries
A0A8X6HPL2	Retrovirus-related Pol polyprotein from transposon 17.6	Tetratricopeptide-like helical domain superfamily	IPR011990	Reverse transcriptase/Diguanylate cyclase domain	IPR043128	1..73,77..159	825	2740835	Eukaryota	Metazoa	Arthropoda	Arachnida	Araneae	Nephilidae	Trichonephila	Trichonephila clavata
A0A8X7MSG7	Uncharacterized protein	Tetratricopeptide-like helical domain superfamily	IPR011990	Reverse transcriptase/Diguanylate cyclase domain	IPR043128	608..743,753..858	1054	13291	Eukaryota	Fungi	Basidiomycota	Exobasidiomycetes	Tilletiales	Tilletiaceae	Tilletia	Tilletia controversa
A5AUM3	Protein unc-45 homolog B	Tetratricopeptide-like helical domain superfamily	IPR011990	Reverse transcriptase/Diguanylate cyclase domain	IPR043128	502..630	1989	29760	Eukaryota	Viridiplantae	Streptophyta	Magnoliopsida	Vitales	Vitaceae	Vitis	Vitis vinifera
M8CAR5	Putative pentatricopeptide repeat-containing protein	Tetratricopeptide-like helical domain superfamily	IPR011990	Reverse transcriptase/Diguanylate cyclase domain	IPR043128	1839..1974,1984..2074	2407	37682	Eukaryota	Viridiplantae	Streptophyta	Magnoliopsida	Poales	Poaceae	Aegilops	Aegilops tauschii
A0A103YDD6	Myb_DNA-bind_4 domain-containing protein	Tetratricopeptide-like helical domain superfamily	IPR011990	Myb/SANT-like DNA-binding domain 4	IPR044822	366..453	549	59895	Eukaryota	Viridiplantae	Streptophyta	Magnoliopsida	Asterales	Asteraceae	Cynara	Cynara cardunculus
A0A251QPP0	Myb_DNA-bind_4 domain-containing protein	Tetratricopeptide-like helical domain superfamily	IPR011990	Myb/SANT-like DNA-binding domain 4	IPR044822	322..409	548	3760	Eukaryota	Viridiplantae	Streptophyta	Magnoliopsida	Rosales	Rosaceae	Prunus	Prunus persica
A0A2H5NJV8	Myb_DNA-bind_4 domain-containing protein	Tetratricopeptide-like helical domain superfamily	IPR011990	Myb/SANT-like DNA-binding domain 4	IPR044822	351..438	621	55188	Eukaryota	Viridiplantae	Streptophyta	Magnoliopsida	Sapindales	Rutaceae	Citrus	Citrus unshiu
A0A2H5NJW5	Pentatricopeptide repeat-containing protein	Tetratricopeptide-like helical domain superfamily	IPR011990	Myb/SANT-like DNA-binding domain 4	IPR044822	320..407	599	55188	Eukaryota	Viridiplantae	Streptophyta	Magnoliopsida	Sapindales	Rutaceae	Citrus	Citrus unshiu
A0A2H5NK19	Myb_DNA-bind_4 domain-containing protein	Tetratricopeptide-like helical domain superfamily	IPR011990	Myb/SANT-like DNA-binding domain 4	IPR044822	351..438	616	55188	Eukaryota	Viridiplantae	Streptophyta	Magnoliopsida	Sapindales	Rutaceae	Citrus	Citrus unshiu
A0A2H5NKM2	Myb_DNA-bind_4 domain-containing protein	Tetratricopeptide-like helical domain superfamily	IPR011990	Myb/SANT-like DNA-binding domain 4	IPR044822	351..438	630	55188	Eukaryota	Viridiplantae	Streptophyta	Magnoliopsida	Sapindales	Rutaceae	Citrus	Citrus unshiu
A0A438J2F6	Myb_DNA-bind_4 domain-containing protein	Tetratricopeptide-like helical domain superfamily	IPR011990	Myb/SANT-like DNA-binding domain 4	IPR044822	395..482	627	29760	Eukaryota	Viridiplantae	Streptophyta	Magnoliopsida	Vitales	Vitaceae	Vitis	Vitis vinifera
A0A4S4EVD2	Myb_DNA-bind_4 domain-containing protein	Tetratricopeptide-like helical domain superfamily	IPR011990	Myb/SANT-like DNA-binding domain 4	IPR044822	276..331	647	542762	Eukaryota	Viridiplantae	Streptophyta	Magnoliopsida	Ericales	Theaceae	Camellia	Camellia sinensis
A0A5J5BAY4	Pentatricopeptide repeat-containing protein	Tetratricopeptide-like helical domain superfamily	IPR011990	Myb/SANT-like DNA-binding domain 4	IPR044822	287..359	374	561372	Eukaryota	Viridiplantae	Streptophyta	Magnoliopsida	Cornales	Nyssaceae	Nyssa	Nyssa sinensis
A0A6A4LAG2	PPR_long domain-containing protein	Tetratricopeptide-like helical domain superfamily	IPR011990	Myb/SANT-like DNA-binding domain 4	IPR044822	310..393	572	262921	Eukaryota	Viridiplantae	Streptophyta	Magnoliopsida	Ericales	Ericaceae	Rhododendron	Rhododendron williamsianum
A0A7R8VNM3	Myb_DNA-bind_4 domain-containing protein	Tetratricopeptide-like helical domain superfamily	IPR011990	Myb/SANT-like DNA-binding domain 4	IPR044822	401..473	1168	61478	Eukaryota	Metazoa	Arthropoda	Insecta	Phasmatodea	Timematidae	Timema	Timema douglasi
A0A7R9I5E3	Myb_DNA-bind_4 domain-containing protein	Tetratricopeptide-like helical domain superfamily	IPR011990	Myb/SANT-like DNA-binding domain 4	IPR044822	42..127	969	61472	Eukaryota	Metazoa	Arthropoda	Insecta	Phasmatodea	Timematidae	Timema	Timema bartmani
A0A8X8B8Q5	Uncharacterized protein	Tetratricopeptide-like helical domain superfamily	IPR011990	Myb/SANT-like DNA-binding domain 4	IPR044822	37..125	606	52824	Eukaryota	Viridiplantae	Streptophyta	Magnoliopsida	Brassicales	Brassicaceae	Brassica	Brassica carinata
B4IC09	DNA helicase	Tetratricopeptide-like helical domain superfamily	IPR011990	Myb/SANT-like DNA-binding domain 4	IPR044822	8..92,161..241	808	7238	Eukaryota	Metazoa	Arthropoda	Insecta	Diptera	Drosophilidae	Drosophila	Drosophila sechellia
D7T4L8	Myb_DNA-bind_4 domain-containing protein	Tetratricopeptide-like helical domain superfamily	IPR011990	Myb/SANT-like DNA-binding domain 4	IPR044822	323..410	527	29760	Eukaryota	Viridiplantae	Streptophyta	Magnoliopsida	Vitales	Vitaceae	Vitis	Vitis vinifera
M7B1N8	Helicase ATP-binding domain-containing protein	Tetratricopeptide-like helical domain superfamily	IPR011990	Myb/SANT-like DNA-binding domain 4	IPR044822	10..96	1900	8469	Eukaryota	Metazoa	Chordata	NA	Testudines	Cheloniidae	Chelonia	Chelonia mydas
M7B529	Myb_DNA-bind_4 domain-containing protein	Tetratricopeptide-like helical domain superfamily	IPR011990	Myb/SANT-like DNA-binding domain 4	IPR044822	10..99	396	8469	Eukaryota	Metazoa	Chordata	NA	Testudines	Cheloniidae	Chelonia	Chelonia mydas
S9XE23	phosphoribosylaminoimidazolesuccinocarboxamide synthase	Tetratricopeptide-like helical domain superfamily	IPR011990	Myb/SANT-like DNA-binding domain 4	IPR044822	7..95,181..268	1168	419612	Eukaryota	Metazoa	Chordata	Mammalia	Artiodactyla	Camelidae	Camelus	Camelus ferus
V4TH05	Myb_DNA-bind_4 domain-containing protein	Tetratricopeptide-like helical domain superfamily	IPR011990	Myb/SANT-like DNA-binding domain 4	IPR044822	320..407	556	85681	Eukaryota	Viridiplantae	Streptophyta	Magnoliopsida	Sapindales	Rutaceae	Citrus	Citrus clementina
A0A2Z6LSG0	BED-type domain-containing protein	Tetratricopeptide-like helical domain superfamily	IPR011990	Transposase-like protein DAYSLEEPER	IPR045259	174..568	843	3900	Eukaryota	Viridiplantae	Streptophyta	Magnoliopsida	Fabales	Fabaceae	Trifolium	Trifolium subterraneum
A0A834LBR4	Dimer_Tnp_hAT domain-containing protein	Tetratricopeptide-like helical domain superfamily	IPR011990	Transposase-like protein DAYSLEEPER	IPR045259	117..206	238	118357	Eukaryota	Viridiplantae	Streptophyta	Magnoliopsida	Ericales	Ericaceae	Rhododendron	Rhododendron simsii
A0A8J5Z3B8	DELLA protein GAI-like	Tetratricopeptide-like helical domain superfamily	IPR011990	Transposase-like protein DAYSLEEPER	IPR045259	921..1385	1978	47600	Eukaryota	Viridiplantae	Streptophyta	Magnoliopsida	Malvales	Malvaceae	Gossypium	Gossypium anomalum
A0A3M0KP06	RNA-directed DNA polymerase	Tetratricopeptide-like helical domain superfamily	IPR011990	Retroviral nucleocapsid Gag protein p24, C-terminal domain	IPR045345	204..273	2589	333673	Eukaryota	Metazoa	Chordata	Aves	Passeriformes	Hirundinidae	Hirundo	Hirundo rustica
A0A803KNT6	Ty3_capsid domain-containing protein	Tetratricopeptide-like helical domain superfamily	IPR011990	Ty3 transposon capsid-like protein	IPR045358	210..379	1166	63459	Eukaryota	Viridiplantae	Streptophyta	Magnoliopsida	Caryophyllales	Chenopodiaceae	Chenopodium	Chenopodium quinoa
A0A8X8WLF2	Uncharacterized protein	Tetratricopeptide-like helical domain superfamily	IPR011990	Ty3 transposon capsid-like protein	IPR045358	56..188	952	180675	Eukaryota	Viridiplantae	Streptophyta	Magnoliopsida	Lamiales	Lamiaceae	Salvia	Salvia splendens
A0A6A4LE38	Transposase_32 domain-containing protein	Tetratricopeptide-like helical domain superfamily	IPR011990	Putative plant transposon protein domain	IPR046796	398..574	692	262921	Eukaryota	Viridiplantae	Streptophyta	Magnoliopsida	Ericales	Ericaceae	Rhododendron	Rhododendron williamsianum
A0A7N2R348	Methylmalonate-semialdehyde dehydrogenase (CoA acylating)	Tetratricopeptide-like helical domain superfamily	IPR011990	Putative plant transposon protein domain	IPR046796	1103..1277	1337	97700	Eukaryota	Viridiplantae	Streptophyta	Magnoliopsida	Fagales	Fagaceae	Quercus	Quercus lobata
A5BA69	Transposase_32 domain-containing protein	Tetratricopeptide-like helical domain superfamily	IPR011990	Putative plant transposon protein domain	IPR046796	96..275	854	29760	Eukaryota	Viridiplantae	Streptophyta	Magnoliopsida	Vitales	Vitaceae	Vitis	Vitis vinifera
A0A097PJI9	DNA mismatch repair protein MSH1, mitochondrial	EF-hand domain pair	IPR011992	GIY-YIG endonuclease	IPR000305	1307..1338	1398	57918	Eukaryota	Viridiplantae	Streptophyta	Magnoliopsida	Rosales	Rosaceae	Fragaria	Fragaria vesca
A0A4U1END8	Ig-like domain-containing protein	EF-hand domain pair	IPR011992	Retroviral envelope protein GP41-like	IPR000328	427..579	5363	40151	Eukaryota	Metazoa	Chordata	Mammalia	Artiodactyla	Monodontidae	Monodon	Monodon monoceros
A0A075A624	Reverse transcriptase	EF-hand domain pair	IPR011992	Reverse transcriptase domain	IPR000477	384..639	1856	6198	Eukaryota	Metazoa	Platyhelminthes	Trematoda	Opisthorchiida	Opisthorchiidae	Opisthorchis	Opisthorchis viverrini
A0A075A7Y5	Uncharacterized protein	EF-hand domain pair	IPR011992	Reverse transcriptase domain	IPR000477	1..152	427	6198	Eukaryota	Metazoa	Platyhelminthes	Trematoda	Opisthorchiida	Opisthorchiidae	Opisthorchis	Opisthorchis viverrini
A0A0B2VE37	EF-hand domain-containing protein	EF-hand domain pair	IPR011992	Reverse transcriptase domain	IPR000477	2..134	661	6265	Eukaryota	Metazoa	Nematoda	Chromadorea	Rhabditida	Toxocaridae	Toxocara	Toxocara canis
A0A177B0I3	Death domain-containing protein	EF-hand domain pair	IPR011992	Reverse transcriptase domain	IPR000477	655..703	740	1819745	Eukaryota	Metazoa	Orthonectida	NA	NA	Rhopaluridae	Intoshia	Intoshia linei
A0A1I8GG23	Mitochondrial proton/calcium exchanger protein	EF-hand domain pair	IPR011992	Reverse transcriptase domain	IPR000477	1010..1141	2311	282301	Eukaryota	Metazoa	Platyhelminthes	Rhabditophora	Macrostomida	Macrostomidae	Macrostomum	Macrostomum lignano
A0A1I8GRR9	Origin recognition complex subunit 1	EF-hand domain pair	IPR011992	Reverse transcriptase domain	IPR000477	2114..2251	4091	282301	Eukaryota	Metazoa	Platyhelminthes	Rhabditophora	Macrostomida	Macrostomidae	Macrostomum	Macrostomum lignano
A0A2N9H0A5	Uncharacterized protein	EF-hand domain pair	IPR011992	Reverse transcriptase domain	IPR000477	1280..1560	2263	28930	Eukaryota	Viridiplantae	Streptophyta	Magnoliopsida	Fagales	Fagaceae	Fagus	Fagus sylvatica
A0A2P6V5Y0	EF-hand domain-containing protein	EF-hand domain pair	IPR011992	Reverse transcriptase domain	IPR000477	416..518	1004	554055	Eukaryota	Viridiplantae	Chlorophyta	Trebouxiophyceae	Chlorellales	Chlorellaceae	Micractinium	Micractinium conductrix
A0A388LVF6	EF-hand domain-containing protein	EF-hand domain pair	IPR011992	Reverse transcriptase domain	IPR000477	1002..1181	1579	69332	Eukaryota	Viridiplantae	Streptophyta	Charophyceae	Charales	Characeae	Chara	Chara braunii
A0A388MB51	Reverse transcriptase domain-containing protein	EF-hand domain pair	IPR011992	Reverse transcriptase domain	IPR000477	1..77	1100	69332	Eukaryota	Viridiplantae	Streptophyta	Charophyceae	Charales	Characeae	Chara	Chara braunii
A0A3M0J1X0	ribonuclease H	EF-hand domain pair	IPR011992	Reverse transcriptase domain	IPR000477	249..441	533	333673	Eukaryota	Metazoa	Chordata	Aves	Passeriformes	Hirundinidae	Hirundo	Hirundo rustica
A0A3M0KUE8	ribonuclease H	EF-hand domain pair	IPR011992	Reverse transcriptase domain	IPR000477	321..546	641	333673	Eukaryota	Metazoa	Chordata	Aves	Passeriformes	Hirundinidae	Hirundo	Hirundo rustica
A0A3S2NQG8	Reverse transcriptase domain-containing protein	EF-hand domain pair	IPR011992	Reverse transcriptase domain	IPR000477	389..497	660	168631	Eukaryota	Metazoa	Arthropoda	Insecta	Lepidoptera	Crambidae	Chilo	Chilo suppressalis
A0A438DBJ3	Ribonuclease H protein	EF-hand domain pair	IPR011992	Reverse transcriptase domain	IPR000477	411..691	1283	29760	Eukaryota	Viridiplantae	Streptophyta	Magnoliopsida	Vitales	Vitaceae	Vitis	Vitis vinifera
A0A438F0E8	Reverse transcriptase domain-containing protein	EF-hand domain pair	IPR011992	Reverse transcriptase domain	IPR000477	459..705	986	29760	Eukaryota	Viridiplantae	Streptophyta	Magnoliopsida	Vitales	Vitaceae	Vitis	Vitis vinifera
A0A5J4NGT9	RNA-directed DNA polymerase	EF-hand domain pair	IPR011992	Reverse transcriptase domain	IPR000477	261..438	1093	34504	Eukaryota	Metazoa	Platyhelminthes	Trematoda	Plagiorchiida	Troglotrematidae	Paragonimus	Paragonimus westermani
A0A5N3VHB7	Phosphoinositide phospholipase C	EF-hand domain pair	IPR011992	Reverse transcriptase domain	IPR000477	63..129	1890	9888	Eukaryota	Metazoa	Chordata	Mammalia	Artiodactyla	Cervidae	Muntiacus	Muntiacus muntjak
A0A654GZT3	EF-hand domain-containing protein	EF-hand domain pair	IPR011992	Reverse transcriptase domain	IPR000477	2..96	526	64606	Eukaryota	Metazoa	Platyhelminthes	Cestoda	Diphyllobothriidea	Diphyllobothriidae	Sparganum	Sparganum proliferum
A0A654HSK6	Uncharacterized protein	EF-hand domain pair	IPR011992	Reverse transcriptase domain	IPR000477	1..137	137	64606	Eukaryota	Metazoa	Platyhelminthes	Cestoda	Diphyllobothriidea	Diphyllobothriidae	Sparganum	Sparganum proliferum
A0A672ND69	Calpain-3	EF-hand domain pair	IPR011992	Reverse transcriptase domain	IPR000477	2..54	666	75366	Eukaryota	Metazoa	Chordata	Actinopteri	Cypriniformes	Cyprinidae	Sinocyclocheilus	Sinocyclocheilus grahami
A0A6A2XLG3	Protein kinase domain-containing protein	EF-hand domain pair	IPR011992	Reverse transcriptase domain	IPR000477	282..405	1066	106335	Eukaryota	Viridiplantae	Streptophyta	Magnoliopsida	Malvales	Malvaceae	Hibiscus	Hibiscus syriacus
A0A6A2ZZM5	CCHC-type domain-containing protein	EF-hand domain pair	IPR011992	Reverse transcriptase domain	IPR000477	741..915	1148	106335	Eukaryota	Viridiplantae	Streptophyta	Magnoliopsida	Malvales	Malvaceae	Hibiscus	Hibiscus syriacus
A0A6A3BLW5	Guanine nucleotide-binding protein subunit gamma 2-like	EF-hand domain pair	IPR011992	Reverse transcriptase domain	IPR000477	524..788	1375	106335	Eukaryota	Viridiplantae	Streptophyta	Magnoliopsida	Malvales	Malvaceae	Hibiscus	Hibiscus syriacus
A0A6A5D7D8	Reverse transcriptase domain-containing protein	EF-hand domain pair	IPR011992	Reverse transcriptase domain	IPR000477	1..194	2529	6185	Eukaryota	Metazoa	Platyhelminthes	Trematoda	Strigeidida	Schistosomatidae	Schistosoma	Schistosoma haematobium
A0A6A5DAP8	EF-hand domain-containing protein	EF-hand domain pair	IPR011992	Reverse transcriptase domain	IPR000477	65..218	624	6185	Eukaryota	Metazoa	Platyhelminthes	Trematoda	Strigeidida	Schistosomatidae	Schistosoma	Schistosoma haematobium
A0A6A5DS91	Reverse transcriptase domain-containing protein	EF-hand domain pair	IPR011992	Reverse transcriptase domain	IPR000477	463..676	714	6185	Eukaryota	Metazoa	Platyhelminthes	Trematoda	Strigeidida	Schistosomatidae	Schistosoma	Schistosoma haematobium
A0A6I9Y928	ribonuclease H	EF-hand domain pair	IPR011992	Reverse transcriptase domain	IPR000477	15..197	456	35019	Eukaryota	Metazoa	Chordata	Lepidosauria	Squamata	Colubridae	Thamnophis	Thamnophis sirtalis
A0A6L2JIS4	Reverse transcriptase domain-containing protein	EF-hand domain pair	IPR011992	Reverse transcriptase domain	IPR000477	337..480	1605	118510	Eukaryota	Viridiplantae	Streptophyta	Magnoliopsida	Asterales	Asteraceae	Tanacetum	Tanacetum cinerariifolium
A0A6L2KEL7	Diacylglycerol O-acyltransferase	EF-hand domain pair	IPR011992	Reverse transcriptase domain	IPR000477	881..994	1340	118510	Eukaryota	Viridiplantae	Streptophyta	Magnoliopsida	Asterales	Asteraceae	Tanacetum	Tanacetum cinerariifolium
A0A6L2LEH0	Respiratory burst oxidase homolog protein C	EF-hand domain pair	IPR011992	Reverse transcriptase domain	IPR000477	879..971	1560	118510	Eukaryota	Viridiplantae	Streptophyta	Magnoliopsida	Asterales	Asteraceae	Tanacetum	Tanacetum cinerariifolium
A0A6L2NZY1	Calcium and calcium/calmodulin-dependent serine/threonine-protein kinase	EF-hand domain pair	IPR011992	Reverse transcriptase domain	IPR000477	575..656	813	118510	Eukaryota	Viridiplantae	Streptophyta	Magnoliopsida	Asterales	Asteraceae	Tanacetum	Tanacetum cinerariifolium
A0A6P7G713	EF-hand domain-containing protein	EF-hand domain pair	IPR011992	Reverse transcriptase domain	IPR000477	1..79	583	50390	Eukaryota	Metazoa	Arthropoda	Insecta	Coleoptera	Chrysomelidae	Diabrotica	Diabrotica virgifera
A0A6P7U0J6	Reverse transcriptase domain-containing protein	EF-hand domain pair	IPR011992	Reverse transcriptase domain	IPR000477	416..684	1171	6645	Eukaryota	Metazoa	Mollusca	Cephalopoda	Octopoda	Octopodidae	Octopus	Octopus vulgaris
A0A6P7ZF09	Reverse transcriptase domain-containing protein	EF-hand domain pair	IPR011992	Reverse transcriptase domain	IPR000477	514..602	1748	1415580	Eukaryota	Metazoa	Chordata	Amphibia	Gymnophiona	Siphonopidae	Microcaecilia	Microcaecilia unicolor
A0A6S7G619	Reverse transcriptase domain-containing protein	EF-hand domain pair	IPR011992	Reverse transcriptase domain	IPR000477	206..455	570	317549	Eukaryota	Metazoa	Cnidaria	Anthozoa	Malacalcyonacea	Plexauridae	Paramuricea	Paramuricea clavata
A0A6S7I0J1	Reverse transcriptase domain-containing protein	EF-hand domain pair	IPR011992	Reverse transcriptase domain	IPR000477	111..368	813	317549	Eukaryota	Metazoa	Cnidaria	Anthozoa	Malacalcyonacea	Plexauridae	Paramuricea	Paramuricea clavata
A0A6S7JB89	Reverse transcriptase domain-containing protein	EF-hand domain pair	IPR011992	Reverse transcriptase domain	IPR000477	51..155	329	317549	Eukaryota	Metazoa	Cnidaria	Anthozoa	Malacalcyonacea	Plexauridae	Paramuricea	Paramuricea clavata
A0A7D9I499	Reverse transcriptase domain-containing protein	EF-hand domain pair	IPR011992	Reverse transcriptase domain	IPR000477	115..372	830	317549	Eukaryota	Metazoa	Cnidaria	Anthozoa	Malacalcyonacea	Plexauridae	Paramuricea	Paramuricea clavata
A0A7J7I8C0	Calmodulin	EF-hand domain pair	IPR011992	Reverse transcriptase domain	IPR000477	3..86	1241	4442	Eukaryota	Viridiplantae	Streptophyta	Magnoliopsida	Ericales	Theaceae	Camellia	Camellia sinensis
A0A7M3PW41	Oxysterol-binding protein	EF-hand domain pair	IPR011992	Reverse transcriptase domain	IPR000477	1..179,1062..1163	1585	99802	Eukaryota	Metazoa	Platyhelminthes	Cestoda	Diphyllobothriidea	Diphyllobothriidae	Spirometra	Spirometra erinaceieuropaei
A0A7M3QN50	Uncharacterized protein	EF-hand domain pair	IPR011992	Reverse transcriptase domain	IPR000477	187..430	604	99802	Eukaryota	Metazoa	Platyhelminthes	Cestoda	Diphyllobothriidea	Diphyllobothriidae	Spirometra	Spirometra erinaceieuropaei
A0A7M3REJ0	Uncharacterized protein	EF-hand domain pair	IPR011992	Reverse transcriptase domain	IPR000477	1..96	757	99802	Eukaryota	Metazoa	Platyhelminthes	Cestoda	Diphyllobothriidea	Diphyllobothriidae	Spirometra	Spirometra erinaceieuropaei
A0A7M7PR19	NADPH oxidase 5	EF-hand domain pair	IPR011992	Reverse transcriptase domain	IPR000477	86..166	1002	7668	Eukaryota	Metazoa	Echinodermata	Echinoidea	Camarodonta	Strongylocentrotidae	Strongylocentrotus	Strongylocentrotus purpuratus
A0A803QLY3	Reverse transcriptase domain-containing protein	EF-hand domain pair	IPR011992	Reverse transcriptase domain	IPR000477	614..826	1525	3483	Eukaryota	Viridiplantae	Streptophyta	Magnoliopsida	Rosales	Cannabaceae	Cannabis	Cannabis sativa
A0A816R4Y9	Reverse transcriptase domain-containing protein	EF-hand domain pair	IPR011992	Reverse transcriptase domain	IPR000477	190..467	1231	392030	Eukaryota	Metazoa	Rotifera	Eurotatoria	NA	NA	Rotaria	Rotaria magnacalcarata
A0A819BSL5	Uncharacterized protein	EF-hand domain pair	IPR011992	Reverse transcriptase domain	IPR000477	1..175	285	2762511	Eukaryota	Metazoa	Rotifera	Eurotatoria	NA	NA	Rotaria	Rotaria sp. Silwood1
A0A821NB80	Reverse transcriptase domain-containing protein	EF-hand domain pair	IPR011992	Reverse transcriptase domain	IPR000477	1..206	316	2762511	Eukaryota	Metazoa	Rotifera	Eurotatoria	NA	NA	Rotaria	Rotaria sp. Silwood1
A0A8B6DMK1	EF-hand domain-containing protein	EF-hand domain pair	IPR011992	Reverse transcriptase domain	IPR000477	340..606	745	29158	Eukaryota	Metazoa	Mollusca	Bivalvia	Mytilida	Mytilidae	Mytilus	Mytilus galloprovincialis
A0A8B6DQ31	Leucine-rich repeat-containing protein 74B	EF-hand domain pair	IPR011992	Reverse transcriptase domain	IPR000477	549..815	954	29158	Eukaryota	Metazoa	Mollusca	Bivalvia	Mytilida	Mytilidae	Mytilus	Mytilus galloprovincialis
A0A8J4ZXK7	phosphoinositide phospholipase C	EF-hand domain pair	IPR011992	Reverse transcriptase domain	IPR000477	450..528	2092	424472	Eukaryota	Metazoa	Arthropoda	Pycnogonida	Pantopoda	Nymphonidae	Nymphon	Nymphon striatum
A0A8J5A4P2	phosphoinositide phospholipase C	EF-hand domain pair	IPR011992	Reverse transcriptase domain	IPR000477	450..528	2113	424472	Eukaryota	Metazoa	Arthropoda	Pycnogonida	Pantopoda	Nymphonidae	Nymphon	Nymphon striatum
A0A8J5A5U1	phosphoinositide phospholipase C	EF-hand domain pair	IPR011992	Reverse transcriptase domain	IPR000477	450..528	2061	424472	Eukaryota	Metazoa	Arthropoda	Pycnogonida	Pantopoda	Nymphonidae	Nymphon	Nymphon striatum
A0A8J6H6K7	Phosphodiesterase	EF-hand domain pair	IPR011992	Reverse transcriptase domain	IPR000477	2760..2990	6298	7067	Eukaryota	Metazoa	Arthropoda	Insecta	Coleoptera	Tenebrionidae	Tenebrio	Tenebrio molitor
A0A8J9ZJ87	Calglandulin	EF-hand domain pair	IPR011992	Reverse transcriptase domain	IPR000477	1..191	700	7740	Eukaryota	Metazoa	Chordata	Leptocardii	Amphioxiformes	Branchiostomatidae	Branchiostoma	Branchiostoma lanceolatum
A0A8S3Q9F1	Peflin,Programmed cell death protein 6,Sorcin	EF-hand domain pair	IPR011992	Reverse transcriptase domain	IPR000477	451..513	2198	6550	Eukaryota	Metazoa	Mollusca	Bivalvia	Mytilida	Mytilidae	Mytilus	Mytilus edulis
A0A8S3TD34	Calmodulin	EF-hand domain pair	IPR011992	Reverse transcriptase domain	IPR000477	99..357	485	6550	Eukaryota	Metazoa	Mollusca	Bivalvia	Mytilida	Mytilidae	Mytilus	Mytilus edulis
A0A8S3U0E0	Insulin-like growth factor 2 mRNA-binding protein 1,Insulin-like growth factor 2 mRNA-binding protein 2	EF-hand domain pair	IPR011992	Reverse transcriptase domain	IPR000477	88..194	1057	6550	Eukaryota	Metazoa	Mollusca	Bivalvia	Mytilida	Mytilidae	Mytilus	Mytilus edulis
A0A8S4G9J3	peptidylprolyl isomerase	EF-hand domain pair	IPR011992	Reverse transcriptase domain	IPR000477	1..143	537	51655	Eukaryota	Metazoa	Arthropoda	Insecta	Lepidoptera	Plutellidae	Plutella	Plutella xylostella
A0A8X6TZM5	NADPH oxidase 5	EF-hand domain pair	IPR011992	Reverse transcriptase domain	IPR000477	1223..1501	2237	299642	Eukaryota	Metazoa	Arthropoda	Arachnida	Araneae	Nephilidae	Nephila	Nephila pilipes
M8BRX5	Reverse transcriptase domain-containing protein	EF-hand domain pair	IPR011992	Reverse transcriptase domain	IPR000477	1..101	1495	37682	Eukaryota	Viridiplantae	Streptophyta	Magnoliopsida	Poales	Poaceae	Aegilops	Aegilops tauschii
W2SK00	EF hand	EF-hand domain pair	IPR011992	Reverse transcriptase domain	IPR000477	1..76	438	51031	Eukaryota	Metazoa	Nematoda	Chromadorea	Strongylida	Ancylostomatidae	Necator	Necator americanus
A0A8K1G1X2	Gag_p24 domain-containing protein	EF-hand domain pair	IPR011992	Retroviral nucleocapsid Gag protein p24, N-terminal	IPR000721	35..160	405	364589	Eukaryota	Metazoa	Chordata	Aves	Passeriformes	Zosteropidae	Zosterops	Zosterops borbonicus
A0A1I8GG23	Mitochondrial proton/calcium exchanger protein	EF-hand domain pair	IPR011992	Integrase, catalytic core	IPR001584	1286..1438	2311	282301	Eukaryota	Metazoa	Platyhelminthes	Rhabditophora	Macrostomida	Macrostomidae	Macrostomum	Macrostomum lignano
A0A2P6V830	Integrase catalytic domain-containing protein	EF-hand domain pair	IPR011992	Integrase, catalytic core	IPR001584	202..381	922	554055	Eukaryota	Viridiplantae	Chlorophyta	Trebouxiophyceae	Chlorellales	Chlorellaceae	Micractinium	Micractinium conductrix
A0A388LBQ6	Integrase_H2C2 domain-containing protein	EF-hand domain pair	IPR011992	Integrase, catalytic core	IPR001584	1577..1664	1664	69332	Eukaryota	Viridiplantae	Streptophyta	Charophyceae	Charales	Characeae	Chara	Chara braunii
A0A3R7MLU7	RNA-directed DNA polymerase	EF-hand domain pair	IPR011992	Integrase, catalytic core	IPR001584	280..390	856	6689	Eukaryota	Metazoa	Arthropoda	Malacostraca	Decapoda	Penaeidae	Penaeus	Penaeus vannamei
A0A498MZB5	Calpain-2 catalytic subunit	EF-hand domain pair	IPR011992	Integrase, catalytic core	IPR001584	683..800	1234	84645	Eukaryota	Metazoa	Chordata	Actinopteri	Cypriniformes	Cyprinidae	Labeo	Labeo rohita
A0A5J4NGT9	RNA-directed DNA polymerase	EF-hand domain pair	IPR011992	Integrase, catalytic core	IPR001584	798..968	1093	34504	Eukaryota	Metazoa	Platyhelminthes	Trematoda	Plagiorchiida	Troglotrematidae	Paragonimus	Paragonimus westermani
A0A6D2ITT6	Integrase catalytic domain-containing protein	EF-hand domain pair	IPR011992	Integrase, catalytic core	IPR001584	809..904	1563	1685480	Eukaryota	Viridiplantae	Streptophyta	Magnoliopsida	Brassicales	Brassicaceae	Microthlaspi	Microthlaspi erraticum
A0A6L2JIS4	Reverse transcriptase domain-containing protein	EF-hand domain pair	IPR011992	Integrase, catalytic core	IPR001584	802..972	1605	118510	Eukaryota	Viridiplantae	Streptophyta	Magnoliopsida	Asterales	Asteraceae	Tanacetum	Tanacetum cinerariifolium
A0A7M3PW41	Oxysterol-binding protein	EF-hand domain pair	IPR011992	Integrase, catalytic core	IPR001584	556..708	1585	99802	Eukaryota	Metazoa	Platyhelminthes	Cestoda	Diphyllobothriidea	Diphyllobothriidae	Spirometra	Spirometra erinaceieuropaei
A0A812D017	Integrase catalytic domain-containing protein	EF-hand domain pair	IPR011992	Integrase, catalytic core	IPR001584	181..287	422	158019	Eukaryota	Metazoa	Mollusca	Cephalopoda	Sepiida	Sepiidae	Sepia	Sepia pharaonis
A0A813TMV3	Serine/threonine-protein phosphatase	EF-hand domain pair	IPR011992	Integrase, catalytic core	IPR001584	764..871	1051	104777	Eukaryota	Metazoa	Rotifera	Eurotatoria	Ploima	Brachionidae	Brachionus	Brachionus calyciflorus
A0A8J5H6G0	Integrase catalytic domain-containing protein	EF-hand domain pair	IPR011992	Integrase, catalytic core	IPR001584	63..223	1022	94328	Eukaryota	Viridiplantae	Streptophyta	Magnoliopsida	Zingiberales	Zingiberaceae	Zingiber	Zingiber officinale
A0A8J6H7R1	WD repeat-containing protein on Y chromosome	EF-hand domain pair	IPR011992	Integrase, catalytic core	IPR001584	1..155	1421	7067	Eukaryota	Metazoa	Arthropoda	Insecta	Coleoptera	Tenebrionidae	Tenebrio	Tenebrio molitor
A0A8U1H4L3	uncharacterized protein LOC120062879	EF-hand domain pair	IPR011992	Integrase, catalytic core	IPR001584	230..388	418	8040	Eukaryota	Metazoa	Chordata	Actinopteri	Salmoniformes	Salmonidae	Salvelinus	Salvelinus namaycush
A0A8X6XWK4	Probable glycerol-3-phosphate dehydrogenase, mitochondrial	EF-hand domain pair	IPR011992	Integrase, catalytic core	IPR001584	1..89	430	2747483	Eukaryota	Metazoa	Arthropoda	Arachnida	Araneae	Nephilidae	Trichonephila	Trichonephila inaurata
A5BE93	Integrase catalytic domain-containing protein	EF-hand domain pair	IPR011992	Integrase, catalytic core	IPR001584	423..586	1240	29760	Eukaryota	Viridiplantae	Streptophyta	Magnoliopsida	Vitales	Vitaceae	Vitis	Vitis vinifera
A0A1I7XHW9	EF-hand domain-containing protein	EF-hand domain pair	IPR011992	Transposase, type 1	IPR001888	282..356	359	37862	Eukaryota	Metazoa	Nematoda	Chromadorea	Strongylida	Heterorhabditidae	Heterorhabditis	Heterorhabditis bacteriophora
A0A7I0Z5A1	EF-hand domain-containing protein	EF-hand domain pair	IPR011992	Transposase, type 1	IPR001888	124..161	727	278856	Eukaryota	Metazoa	Arthropoda	Insecta	Lepidoptera	Nymphalidae	Danaus	Danaus plexippus
A0A2G9UF30	Calmodulin	EF-hand domain pair	IPR011992	Aspartic peptidase, active site	IPR001969	190..201	511	45464	Eukaryota	Metazoa	Nematoda	Chromadorea	Strongylida	Haemonchidae	Teladorsagia	Teladorsagia circumcincta
A0A420II86	EF hand domain protein	EF-hand domain pair	IPR011992	Aspartic peptidase, active site	IPR001969	1239..1250	1480	62708	Eukaryota	Fungi	Ascomycota	Leotiomycetes	Erysiphales	Erysiphaceae	Golovinomyces	Golovinomyces cichoracearum
A0A507BZW3	Calmodulin	EF-hand domain pair	IPR011992	Aspartic peptidase, active site	IPR001969	1173..1184	1907	1806994	Eukaryota	Fungi	Chytridiomycota	Chytridiomycetes	Synchytriales	Synchytriaceae	Synchytrium	Synchytrium microbalum
A0A5J4NGT9	RNA-directed DNA polymerase	EF-hand domain pair	IPR011992	Aspartic peptidase, active site	IPR001969	85..96	1093	34504	Eukaryota	Metazoa	Platyhelminthes	Trematoda	Plagiorchiida	Troglotrematidae	Paragonimus	Paragonimus westermani
A0A5J4P440	Not1-domain-containing protein	EF-hand domain pair	IPR011992	Aspartic peptidase, active site	IPR001969	730..741	926	34504	Eukaryota	Metazoa	Platyhelminthes	Trematoda	Plagiorchiida	Troglotrematidae	Paragonimus	Paragonimus westermani
A0A8I3ABC7	Mini-chromosome maintenance complex-binding protein	EF-hand domain pair	IPR011992	Aspartic peptidase, active site	IPR001969	786..797	1230	495285	Eukaryota	Fungi	Basidiomycota	Agaricomycetes	Boletales	Boletaceae	Boletus	Boletus reticuloceps
A0A1I8FZX6	Ribonuclease H	EF-hand domain pair	IPR011992	Ribonuclease H domain	IPR002156	425..561	835	282301	Eukaryota	Metazoa	Platyhelminthes	Rhabditophora	Macrostomida	Macrostomidae	Macrostomum	Macrostomum lignano
A0A1I8HPA8	RNase H domain-containing protein	EF-hand domain pair	IPR011992	Ribonuclease H domain	IPR002156	1..88	1179	282301	Eukaryota	Metazoa	Platyhelminthes	Rhabditophora	Macrostomida	Macrostomidae	Macrostomum	Macrostomum lignano
A0A2A6B5P5	RNase H domain-containing protein	EF-hand domain pair	IPR011992	Ribonuclease H domain	IPR002156	248..378	391	54126	Eukaryota	Metazoa	Nematoda	Chromadorea	Rhabditida	Neodiplogasteridae	Pristionchus	Pristionchus pacificus
A0A2I0IUU2	Ribonuclease H protein	EF-hand domain pair	IPR011992	Ribonuclease H domain	IPR002156	265..336	487	22663	Eukaryota	Viridiplantae	Streptophyta	Magnoliopsida	Myrtales	Lythraceae	Punica	Punica granatum
A0A6A2ZZM5	CCHC-type domain-containing protein	EF-hand domain pair	IPR011992	Ribonuclease H domain	IPR002156	1025..1105	1148	106335	Eukaryota	Viridiplantae	Streptophyta	Magnoliopsida	Malvales	Malvaceae	Hibiscus	Hibiscus syriacus
A0A6A3BLW5	Guanine nucleotide-binding protein subunit gamma 2-like	EF-hand domain pair	IPR011992	Ribonuclease H domain	IPR002156	1175..1294	1375	106335	Eukaryota	Viridiplantae	Streptophyta	Magnoliopsida	Malvales	Malvaceae	Hibiscus	Hibiscus syriacus
A0A7J6I753	TLDc domain-containing protein	EF-hand domain pair	IPR011992	Ribonuclease H domain	IPR002156	117..191	587	3483	Eukaryota	Viridiplantae	Streptophyta	Magnoliopsida	Rosales	Cannabaceae	Cannabis	Cannabis sativa
A0A803Q191	Calmodulin	EF-hand domain pair	IPR011992	Ribonuclease H domain	IPR002156	10..76	552	3483	Eukaryota	Viridiplantae	Streptophyta	Magnoliopsida	Rosales	Cannabaceae	Cannabis	Cannabis sativa
A0A803Q7F0	EF-hand domain-containing protein	EF-hand domain pair	IPR011992	Ribonuclease H domain	IPR002156	87..188	462	3483	Eukaryota	Viridiplantae	Streptophyta	Magnoliopsida	Rosales	Cannabaceae	Cannabis	Cannabis sativa
A0A834T0M1	RNase H domain-containing protein	EF-hand domain pair	IPR011992	Ribonuclease H domain	IPR002156	217..337	498	362788	Eukaryota	Viridiplantae	Streptophyta	Magnoliopsida	Fabales	Fabaceae	Senna	Senna tora
A0A834TJI2	RNA-dependent RNA polymerase	EF-hand domain pair	IPR011992	Ribonuclease H domain	IPR002156	866..922	1027	362788	Eukaryota	Viridiplantae	Streptophyta	Magnoliopsida	Fabales	Fabaceae	Senna	Senna tora
A0A834WPG1	RNase H domain-containing protein	EF-hand domain pair	IPR011992	Ribonuclease H domain	IPR002156	150..280	314	362788	Eukaryota	Viridiplantae	Streptophyta	Magnoliopsida	Fabales	Fabaceae	Senna	Senna tora
A0A834YD22	EF-hand domain-containing protein	EF-hand domain pair	IPR011992	Ribonuclease H domain	IPR002156	321..430	555	13715	Eukaryota	Viridiplantae	Streptophyta	Magnoliopsida	Trochodendrales	Trochodendraceae	Tetracentron	Tetracentron sinense
A0A835C939	Calcium-binding protein CML31	EF-hand domain pair	IPR011992	Ribonuclease H domain	IPR002156	25..144	303	362788	Eukaryota	Viridiplantae	Streptophyta	Magnoliopsida	Fabales	Fabaceae	Senna	Senna tora
J3LU11	EF-hand domain-containing protein	EF-hand domain pair	IPR011992	Ribonuclease H domain	IPR002156	28..90	411	4533	Eukaryota	Viridiplantae	Streptophyta	Magnoliopsida	Poales	Poaceae	Oryza	Oryza brachyantha
M7Z5R9	Calmodulin	EF-hand domain pair	IPR011992	Ribonuclease H domain	IPR002156	187..246	263	4572	Eukaryota	Viridiplantae	Streptophyta	Magnoliopsida	Poales	Poaceae	Triticum	Triticum urartu
M8AL73	Calcium/calmodulin-dependent serine/threonine-protein kinase 1	EF-hand domain pair	IPR011992	Ribonuclease H domain	IPR002156	787..874	903	4572	Eukaryota	Viridiplantae	Streptophyta	Magnoliopsida	Poales	Poaceae	Triticum	Triticum urartu
A0A4W5KF90	Voltage-dependent L-type calcium channel subunit alpha	EF-hand domain pair	IPR011992	Transposase, Tc1-like	IPR002492	1704..1772	1811	62062	Eukaryota	Metazoa	Chordata	Actinopteri	Salmoniformes	Salmonidae	Hucho	Hucho hucho
A0A4W5KJQ5	Voltage-dependent L-type calcium channel subunit alpha	EF-hand domain pair	IPR011992	Transposase, Tc1-like	IPR002492	1670..1738	1777	62062	Eukaryota	Metazoa	Chordata	Actinopteri	Salmoniformes	Salmonidae	Hucho	Hucho hucho
A0A4W5MUT4	Diacylglycerol kinase	EF-hand domain pair	IPR011992	Transposase, Tc1-like	IPR002492	631..685	686	62062	Eukaryota	Metazoa	Chordata	Actinopteri	Salmoniformes	Salmonidae	Hucho	Hucho hucho
A0A674AWU3	RAS guanyl releasing protein 1	EF-hand domain pair	IPR011992	Transposase, Tc1-like	IPR002492	17..88	630	8032	Eukaryota	Metazoa	Chordata	Actinopteri	Salmoniformes	Salmonidae	Salmo	Salmo trutta
A0A8B7DS99	EH domain-containing protein	EF-hand domain pair	IPR011992	Transposase, Tc1-like	IPR002492	471..540	583	6087	Eukaryota	Metazoa	Cnidaria	Hydrozoa	Anthoathecata	Hydridae	Hydra	Hydra vulgaris
A0A8C5QIG8	Calmodulin	EF-hand domain pair	IPR011992	Transposase, Tc1-like	IPR002492	109..179	379	445787	Eukaryota	Metazoa	Chordata	Amphibia	Anura	Megophryidae	Leptobrachium	Leptobrachium leishanense
A0A8C8GRV8	Miro domain-containing protein	EF-hand domain pair	IPR011992	Transposase, Tc1-like	IPR002492	3..50	533	74940	Eukaryota	Metazoa	Chordata	Actinopteri	Salmoniformes	Salmonidae	Oncorhynchus	Oncorhynchus tshawytscha
A0A8L0DVW2	EF-hand domain-containing protein	EF-hand domain pair	IPR011992	Transposase, Tc1-like	IPR002492	350..396	457	8022	Eukaryota	Metazoa	Chordata	Actinopteri	Salmoniformes	Salmonidae	Oncorhynchus	Oncorhynchus mykiss
A0A8S4GA29	Transposase	EF-hand domain pair	IPR011992	Transposase, Tc1-like	IPR002492	123..195	401	51655	Eukaryota	Metazoa	Arthropoda	Insecta	Lepidoptera	Plutellidae	Plutella	Plutella xylostella
A0A6A2XNZ0	Protein kinase domain-containing protein	EF-hand domain pair	IPR011992	Probable transposase, Ptta/En/Spm, plant	IPR004252	424..512	770	106335	Eukaryota	Viridiplantae	Streptophyta	Magnoliopsida	Malvales	Malvaceae	Hibiscus	Hibiscus syriacus
A0A6D2J0H9	Calcium-dependent protein kinase	EF-hand domain pair	IPR011992	Probable transposase, Ptta/En/Spm, plant	IPR004252	685..806	876	1685480	Eukaryota	Viridiplantae	Streptophyta	Magnoliopsida	Brassicales	Brassicaceae	Microthlaspi	Microthlaspi erraticum
A0A498IX10	Calmodulin	EF-hand domain pair	IPR011992	FAR1 DNA binding domain	IPR004330	648..738,887..974	1061	3750	Eukaryota	Viridiplantae	Streptophyta	Magnoliopsida	Rosales	Rosaceae	Malus	Malus domestica
A0A5J4NSK5	Calmodulin	EF-hand domain pair	IPR011992	FAR1 DNA binding domain	IPR004330	183..245	431	34504	Eukaryota	Metazoa	Platyhelminthes	Trematoda	Plagiorchiida	Troglotrematidae	Paragonimus	Paragonimus westermani
A0A5S9XB53	Protein FAR1-RELATED SEQUENCE	EF-hand domain pair	IPR011992	FAR1 DNA binding domain	IPR004330	209..298	379	3702	Eukaryota	Viridiplantae	Streptophyta	Magnoliopsida	Brassicales	Brassicaceae	Arabidopsis	Arabidopsis thaliana
A0A6D2K378	Protein FAR1-RELATED SEQUENCE 5-like	EF-hand domain pair	IPR011992	FAR1 DNA binding domain	IPR004330	227..317	398	1685480	Eukaryota	Viridiplantae	Streptophyta	Magnoliopsida	Brassicales	Brassicaceae	Microthlaspi	Microthlaspi erraticum
A0A7J6FMH1	Calmodulin	EF-hand domain pair	IPR011992	FAR1 DNA binding domain	IPR004330	123..170,967..1058	1132	3483	Eukaryota	Viridiplantae	Streptophyta	Magnoliopsida	Rosales	Cannabaceae	Cannabis	Cannabis sativa
A0A811R002	Protein FAR1-RELATED SEQUENCE	EF-hand domain pair	IPR011992	FAR1 DNA binding domain	IPR004330	96..186	667	422564	Eukaryota	Viridiplantae	Streptophyta	Magnoliopsida	Poales	Poaceae	Miscanthus	Miscanthus lutarioriparius
A0A8X7QSG4	Uncharacterized protein	EF-hand domain pair	IPR011992	FAR1 DNA binding domain	IPR004330	196..284	366	52824	Eukaryota	Viridiplantae	Streptophyta	Magnoliopsida	Brassicales	Brassicaceae	Brassica	Brassica carinata
A0A2U1NMS5	Protein kinase domain-containing protein	EF-hand domain pair	IPR011992	Transposase, MuDR, plant	IPR004332	349..390	1048	35608	Eukaryota	Viridiplantae	Streptophyta	Magnoliopsida	Asterales	Asteraceae	Artemisia	Artemisia annua
A0A8J4RDT7	EF-hand domain-containing protein	EF-hand domain pair	IPR011992	Transposase, MuDR, plant	IPR004332	820..875	968	60419	Eukaryota	Viridiplantae	Streptophyta	Magnoliopsida	Fagales	Fagaceae	Castanea	Castanea mollissima
A0A8T3AMP2	SWIM-type domain-containing protein	EF-hand domain pair	IPR011992	Transposase, MuDR, plant	IPR004332	315..378	905	94219	Eukaryota	Viridiplantae	Streptophyta	Magnoliopsida	Asparagales	Orchidaceae	Dendrobium	Dendrobium nobile
A0A0V0SHW1	Calmodulin	EF-hand domain pair	IPR011992	DDE superfamily endonuclease domain	IPR004875	194..349	410	6336	Eukaryota	Metazoa	Nematoda	Enoplea	Trichinellida	Trichinellidae	Trichinella	Trichinella nelsoni
A0A0V0SHY7	Calmodulin	EF-hand domain pair	IPR011992	DDE superfamily endonuclease domain	IPR004875	153..308	369	6336	Eukaryota	Metazoa	Nematoda	Enoplea	Trichinellida	Trichinellidae	Trichinella	Trichinella nelsoni
A0A0V1BN74	Calmodulin	EF-hand domain pair	IPR011992	DDE superfamily endonuclease domain	IPR004875	187..301	331	6334	Eukaryota	Metazoa	Nematoda	Enoplea	Trichinellida	Trichinellidae	Trichinella	Trichinella spiralis
A0A0V1BN79	Calmodulin	EF-hand domain pair	IPR011992	DDE superfamily endonuclease domain	IPR004875	187..304	348	6334	Eukaryota	Metazoa	Nematoda	Enoplea	Trichinellida	Trichinellidae	Trichinella	Trichinella spiralis
A0A0V1CGK8	Calmodulin	EF-hand domain pair	IPR011992	DDE superfamily endonuclease domain	IPR004875	224..339	392	45882	Eukaryota	Metazoa	Nematoda	Enoplea	Trichinellida	Trichinellidae	Trichinella	Trichinella britovi
A0A7J7TCZ8	HTH CENPB-type domain-containing protein	EF-hand domain pair	IPR011992	DDE superfamily endonuclease domain	IPR004875	415..573	634	59479	Eukaryota	Metazoa	Chordata	Mammalia	Chiroptera	Rhinolophidae	Rhinolophus	Rhinolophus ferrumequinum
A0A812CL31	EF-hand domain-containing protein	EF-hand domain pair	IPR011992	DDE superfamily endonuclease domain	IPR004875	1..41	196	158019	Eukaryota	Metazoa	Mollusca	Cephalopoda	Sepiida	Sepiidae	Sepia	Sepia pharaonis
A0A8B7DUF7	DDE-1 domain-containing protein	EF-hand domain pair	IPR011992	DDE superfamily endonuclease domain	IPR004875	163..306	641	6087	Eukaryota	Metazoa	Cnidaria	Hydrozoa	Anthoathecata	Hydridae	Hydra	Hydra vulgaris
A0A6D2ITT6	Integrase catalytic domain-containing protein	EF-hand domain pair	IPR011992	Retrotransposon gag domain	IPR005162	369..466	1563	1685480	Eukaryota	Viridiplantae	Streptophyta	Magnoliopsida	Brassicales	Brassicaceae	Microthlaspi	Microthlaspi erraticum
A0A6L2JIS4	Reverse transcriptase domain-containing protein	EF-hand domain pair	IPR011992	Retrotransposon gag domain	IPR005162	73..165	1605	118510	Eukaryota	Viridiplantae	Streptophyta	Magnoliopsida	Asterales	Asteraceae	Tanacetum	Tanacetum cinerariifolium
A0A7J0EZG0	Sodium/calcium exchanger family protein / calcium-binding EF hand family protein	EF-hand domain pair	IPR011992	Retrotransposon gag domain	IPR005162	83..158	705	165716	Eukaryota	Viridiplantae	Streptophyta	Magnoliopsida	Ericales	Actinidiaceae	Actinidia	Actinidia rufa
A0A835N1K3	Integrase catalytic domain-containing protein	EF-hand domain pair	IPR011992	Retrotransposon gag domain	IPR005162	120..209	1406	1413687	Eukaryota	Viridiplantae	Streptophyta	Magnoliopsida	Malpighiales	Salicaceae	Salix	Salix dunnii
A5BE93	Integrase catalytic domain-containing protein	EF-hand domain pair	IPR011992	Retrotransposon gag domain	IPR005162	92..197	1240	29760	Eukaryota	Viridiplantae	Streptophyta	Magnoliopsida	Vitales	Vitaceae	Vitis	Vitis vinifera
A0A2P5XPP9	Calcineurin B-like protein	EF-hand domain pair	IPR011992	Zinc finger, PMZ-type	IPR006564	306..333	425	3634	Eukaryota	Viridiplantae	Streptophyta	Magnoliopsida	Malvales	Malvaceae	Gossypium	Gossypium barbadense
A0A8S2A6X4	Protein FAR1-RELATED SEQUENCE	EF-hand domain pair	IPR011992	Zinc finger, PMZ-type	IPR006564	579..606	688	38785	Eukaryota	Viridiplantae	Streptophyta	Magnoliopsida	Brassicales	Brassicaceae	Arabidopsis	Arabidopsis arenosa
A0A8T3AMP2	SWIM-type domain-containing protein	EF-hand domain pair	IPR011992	Zinc finger, PMZ-type	IPR006564	765..792	905	94219	Eukaryota	Viridiplantae	Streptophyta	Magnoliopsida	Asparagales	Orchidaceae	Dendrobium	Dendrobium nobile
A0A7J7TCZ8	HTH CENPB-type domain-containing protein	EF-hand domain pair	IPR011992	HTH CenpB-type DNA-binding domain	IPR006600	265..338	634	59479	Eukaryota	Metazoa	Chordata	Mammalia	Chiroptera	Rhinolophidae	Rhinolophus	Rhinolophus ferrumequinum
A0A8X6W0M2	Polycystin-2	EF-hand domain pair	IPR011992	HTH CenpB-type DNA-binding domain	IPR006600	743..825	915	2585209	Eukaryota	Metazoa	Arthropoda	Arachnida	Araneae	Nephilidae	Trichonephila	Trichonephila clavipes
A0A194QQL6	EF-hand domain-containing protein	EF-hand domain pair	IPR011992	THAP-type zinc finger	IPR006612	121..185	233	76193	Eukaryota	Metazoa	Arthropoda	Insecta	Lepidoptera	Papilionidae	Papilio	Papilio machaon
A0A1I8HM24	FAD-binding PCMH-type domain-containing protein	EF-hand domain pair	IPR011992	THAP-type zinc finger	IPR006612	2981..3080	4223	282301	Eukaryota	Metazoa	Platyhelminthes	Rhabditophora	Macrostomida	Macrostomidae	Macrostomum	Macrostomum lignano
A0A8J4UCN0	THAP-type domain-containing protein	EF-hand domain pair	IPR011992	THAP-type zinc finger	IPR006612	83..179	197	1594786	Eukaryota	Metazoa	Chordata	Actinopteri	Siluriformes	Clariidae	Clarias	Clarias magur
A0A8J5MSW6	Ras and EF-hand domain-containing protein	EF-hand domain pair	IPR011992	THAP-type zinc finger	IPR006612	1072..1167	1485	6706	Eukaryota	Metazoa	Arthropoda	Malacostraca	Decapoda	Nephropidae	Homarus	Homarus americanus
A0A6L2L8B5	Calmodulin	EF-hand domain pair	IPR011992	Harbinger transposase-derived protein	IPR006912	146..263	431	118510	Eukaryota	Viridiplantae	Streptophyta	Magnoliopsida	Asterales	Asteraceae	Tanacetum	Tanacetum cinerariifolium
A0A7N2KRR8	EF-hand domain-containing protein	EF-hand domain pair	IPR011992	Domain of unknown function DUF659	IPR007021	125..279	644	97700	Eukaryota	Viridiplantae	Streptophyta	Magnoliopsida	Fagales	Fagaceae	Quercus	Quercus lobata
A0A2H1X1Y4	Troponin C	EF-hand domain pair	IPR011992	RNA-directed RNA polymerase, catalytic domain	IPR007094	1..54	54	7108	Eukaryota	Metazoa	Arthropoda	Insecta	Lepidoptera	Noctuidae	Spodoptera	Spodoptera frugiperda
T1HIM1	Troponin C	EF-hand domain pair	IPR011992	RNA-directed RNA polymerase, catalytic domain	IPR007094	1..55	55	13249	Eukaryota	Metazoa	Arthropoda	Insecta	Hemiptera	Reduviidae	Rhodnius	Rhodnius prolixus
A0A0D2XRJ6	Phosphoinositide phospholipase C	EF-hand domain pair	IPR011992	HAT, C-terminal dimerisation domain	IPR008906	388..455	1094	426428	Eukaryota	Fungi	Ascomycota	Sordariomycetes	Hypocreales	Nectriaceae	Fusarium	Fusarium oxysporum
A0A3N0YWT1	Phosphoinositide phospholipase C	EF-hand domain pair	IPR011992	HAT, C-terminal dimerisation domain	IPR008906	6..61	831	495550	Eukaryota	Metazoa	Chordata	Actinopteri	Cypriniformes	Xenocyprididae	Anabarilius	Anabarilius grahami
A0A4Y9XM49	Phosphatidylserine decarboxylase proenzyme 2	EF-hand domain pair	IPR011992	HAT, C-terminal dimerisation domain	IPR008906	836..903	950	34475	Eukaryota	Fungi	Basidiomycota	Agaricomycetes	Polyporales	Fomitopsidaceae	Rhodofomes	Rhodofomes roseus
A0A7N2KRR8	EF-hand domain-containing protein	EF-hand domain pair	IPR011992	HAT, C-terminal dimerisation domain	IPR008906	361..430	644	97700	Eukaryota	Viridiplantae	Streptophyta	Magnoliopsida	Fagales	Fagaceae	Quercus	Quercus lobata
A0A814H900	BED-type domain-containing protein	EF-hand domain pair	IPR011992	HAT, C-terminal dimerisation domain	IPR008906	938..977	1183	1234261	Eukaryota	Metazoa	Rotifera	Eurotatoria	Philodinida	Philodinidae	Didymodactylos	Didymodactylos carnosus
A0A816D1N6	Zinc finger protein	EF-hand domain pair	IPR011992	HAT, C-terminal dimerisation domain	IPR008906	736..792	920	392033	Eukaryota	Metazoa	Rotifera	Eurotatoria	NA	NA	Rotaria	Rotaria sordida
A0A818YM57	Dimer_Tnp_hAT domain-containing protein	EF-hand domain pair	IPR011992	HAT, C-terminal dimerisation domain	IPR008906	124..198	301	2762511	Eukaryota	Metazoa	Rotifera	Eurotatoria	NA	NA	Rotaria	Rotaria sp. Silwood1
A0A8B6FZB8	Two pore calcium channel protein 1	EF-hand domain pair	IPR011992	HAT, C-terminal dimerisation domain	IPR008906	839..885	892	29158	Eukaryota	Metazoa	Mollusca	Bivalvia	Mytilida	Mytilidae	Mytilus	Mytilus galloprovincialis
A0A8B7DER2	Calmodulin	EF-hand domain pair	IPR011992	HAT, C-terminal dimerisation domain	IPR008906	944..988	1137	6087	Eukaryota	Metazoa	Cnidaria	Hydrozoa	Anthoathecata	Hydridae	Hydra	Hydra vulgaris
A0A8C3HE13	Dimer_Tnp_hAT domain-containing protein	EF-hand domain pair	IPR011992	HAT, C-terminal dimerisation domain	IPR008906	5..51	414	8478	Eukaryota	Metazoa	Chordata	NA	Testudines	Emydidae	Chrysemys	Chrysemys picta
A0A8C3XL12	Dimer_Tnp_hAT domain-containing protein	EF-hand domain pair	IPR011992	HAT, C-terminal dimerisation domain	IPR008906	5..64	392	8475	Eukaryota	Metazoa	Chordata	NA	Testudines	Chelydridae	Chelydra	Chelydra serpentina
A0A8X8BRR8	GNPAT acyltransferase	EF-hand domain pair	IPR011992	HAT, C-terminal dimerisation domain	IPR008906	12..70	774	55291	Eukaryota	Metazoa	Chordata	Cladistia	Polypteriformes	Polypteridae	Polypterus	Polypterus senegalus
A0A3M0KUE8	ribonuclease H	EF-hand domain pair	IPR011992	Retrovirus capsid, C-terminal	IPR008916	380..429	641	333673	Eukaryota	Metazoa	Chordata	Aves	Passeriformes	Hirundinidae	Hirundo	Hirundo rustica
A0A8K1G1X2	Gag_p24 domain-containing protein	EF-hand domain pair	IPR011992	Retrovirus capsid, N-terminal	IPR008919	1..165	405	364589	Eukaryota	Metazoa	Chordata	Aves	Passeriformes	Zosteropidae	Zosterops	Zosterops borbonicus
A0A061I996	Peptidase S1 domain-containing protein	EF-hand domain pair	IPR011992	Peptidase S1, PA clan	IPR009003	166..415	433	10029	Eukaryota	Metazoa	Chordata	Mammalia	Rodentia	Cricetidae	Cricetulus	Cricetulus griseus
A0A061IEE2	Chymotrypsin-C	EF-hand domain pair	IPR011992	Peptidase S1, PA clan	IPR009003	240..501,569..667	668	10029	Eukaryota	Metazoa	Chordata	Mammalia	Rodentia	Cricetidae	Cricetulus	Cricetulus griseus
A0A0D9ZUL2	GTP diphosphokinase	EF-hand domain pair	IPR011992	Peptidase S1, PA clan	IPR009003	816..983	1192	40148	Eukaryota	Viridiplantae	Streptophyta	Magnoliopsida	Poales	Poaceae	Oryza	Oryza glumipatula
A0A0D9ZUL3	GTP diphosphokinase	EF-hand domain pair	IPR011992	Peptidase S1, PA clan	IPR009003	785..952	1161	40148	Eukaryota	Viridiplantae	Streptophyta	Magnoliopsida	Poales	Poaceae	Oryza	Oryza glumipatula
A0A183C2A5	Uncharacterized protein	EF-hand domain pair	IPR011992	Peptidase S1, PA clan	IPR009003	1457..1704	1709	36090	Eukaryota	Metazoa	Nematoda	Chromadorea	Rhabditida	Heteroderidae	Globodera	Globodera pallida
A0A183PJL1	Peptidase S1 domain-containing protein	EF-hand domain pair	IPR011992	Peptidase S1, PA clan	IPR009003	40..178	348	31246	Eukaryota	Metazoa	Platyhelminthes	Trematoda	Strigeidida	Schistosomatidae	Schistosoma	Schistosoma mattheei
A0A1A9WKM0	Phosphoinositide phospholipase C	EF-hand domain pair	IPR011992	Peptidase S1, PA clan	IPR009003	23..272	1506	37001	Eukaryota	Metazoa	Arthropoda	Insecta	Diptera	Glossinidae	Glossina	Glossina brevipalpis
A0A1B0FLX0	Phosphoinositide phospholipase C	EF-hand domain pair	IPR011992	Peptidase S1, PA clan	IPR009003	4..205	1497	37546	Eukaryota	Metazoa	Arthropoda	Insecta	Diptera	Glossinidae	Glossina	Glossina morsitans
A0A1I7VDL7	EF-hand domain-containing protein	EF-hand domain pair	IPR011992	Peptidase S1, PA clan	IPR009003	85..142	155	7209	Eukaryota	Metazoa	Nematoda	Chromadorea	Rhabditida	Onchocercidae	Loa	Loa loa
A0A3B0K152	Phosphoinositide phospholipase C	EF-hand domain pair	IPR011992	Peptidase S1, PA clan	IPR009003	4..274	1566	7266	Eukaryota	Metazoa	Arthropoda	Insecta	Diptera	Drosophilidae	Drosophila	Drosophila guanche
A0A3P8JI45	Peptidase S1 domain-containing protein	EF-hand domain pair	IPR011992	Peptidase S1, PA clan	IPR009003	40..178	348	31246	Eukaryota	Metazoa	Platyhelminthes	Trematoda	Strigeidida	Schistosomatidae	Schistosoma	Schistosoma mattheei
A0A498N915	Actinin alpha 3a	EF-hand domain pair	IPR011992	Peptidase S1, PA clan	IPR009003	1342..1501	1884	84645	Eukaryota	Metazoa	Chordata	Actinopteri	Cypriniformes	Cyprinidae	Labeo	Labeo rohita
A0A498NLE1	Alpha-actinin-1	EF-hand domain pair	IPR011992	Peptidase S1, PA clan	IPR009003	635..757	785	84645	Eukaryota	Metazoa	Chordata	Actinopteri	Cypriniformes	Cyprinidae	Labeo	Labeo rohita
A0A553PP25	Peptidase S1 domain-containing protein	EF-hand domain pair	IPR011992	Peptidase S1, PA clan	IPR009003	204..538,588..652	656	6832	Eukaryota	Metazoa	Arthropoda	Hexanauplia	Harpacticoida	Harpacticidae	Tigriopus	Tigriopus californicus
A0A5A7R4L6	EF-hand domain-containing protein	EF-hand domain pair	IPR011992	Peptidase S1, PA clan	IPR009003	43..114	135	4170	Eukaryota	Viridiplantae	Streptophyta	Magnoliopsida	Lamiales	Orobanchaceae	Striga	Striga asiatica
A0A6B0QV05	Chymotrypsin-C	EF-hand domain pair	IPR011992	Peptidase S1, PA clan	IPR009003	236..480	482	72004	Eukaryota	Metazoa	Chordata	Mammalia	Artiodactyla	Bovidae	Bos	Bos mutus
A0A6B0RZE4	Myosin light chain 3	EF-hand domain pair	IPR011992	Peptidase S1, PA clan	IPR009003	256..478	487	72004	Eukaryota	Metazoa	Chordata	Mammalia	Artiodactyla	Bovidae	Bos	Bos mutus
A0A6P6QM90	Sushi, nidogen and EGF-like domain-containing protein 1	EF-hand domain pair	IPR011992	Peptidase S1, PA clan	IPR009003	1..64	529	7957	Eukaryota	Metazoa	Chordata	Actinopteri	Cypriniformes	Cyprinidae	Carassius	Carassius auratus
A0A7J5XRA7	E3 ubiquitin-protein ligase CBL	EF-hand domain pair	IPR011992	Peptidase S1, PA clan	IPR009003	508..640	677	36200	Eukaryota	Metazoa	Chordata	Actinopteri	Perciformes	Nototheniidae	Dissostichus	Dissostichus mawsoni
A0A7J6CM95	Sushi domain-containing protein	EF-hand domain pair	IPR011992	Peptidase S1, PA clan	IPR009003	1293..1545,1591..1854,2940..3193	3200	369639	Eukaryota	Metazoa	Chordata	Actinopteri	Cypriniformes	Cyprinidae	Onychostoma	Onychostoma macrolepis
A0A7J8DCF0	Myosin light chain 3	EF-hand domain pair	IPR011992	Peptidase S1, PA clan	IPR009003	401..654	681	27622	Eukaryota	Metazoa	Chordata	Mammalia	Chiroptera	Molossidae	Molossus	Molossus molossus
A0A835ZXE5	Myosin light chain 3	EF-hand domain pair	IPR011992	Peptidase S1, PA clan	IPR009003	194..261,340..395,473..655,657..897,958..1216	1242	9940	Eukaryota	Metazoa	Chordata	Mammalia	Artiodactyla	Bovidae	Ovis	Ovis aries
A0A8U0U4N8	transmembrane protease serine 9-like	EF-hand domain pair	IPR011992	Peptidase S1, PA clan	IPR009003	1..269,317..553	674	8040	Eukaryota	Metazoa	Chordata	Actinopteri	Salmoniformes	Salmonidae	Salvelinus	Salvelinus namaycush
A2Y0P1	GTP diphosphokinase	EF-hand domain pair	IPR011992	Peptidase S1, PA clan	IPR009003	616..797	922	39946	Eukaryota	Viridiplantae	Streptophyta	Magnoliopsida	Poales	Poaceae	Oryza	Oryza sativa
L5LGG9	Myosin light chain 3	EF-hand domain pair	IPR011992	Peptidase S1, PA clan	IPR009003	195..388	416	225400	Eukaryota	Metazoa	Chordata	Mammalia	Chiroptera	Vespertilionidae	Myotis	Myotis davidii
A0A1I8GRR9	Origin recognition complex subunit 1	EF-hand domain pair	IPR011992	Integrase/recombinase, N-terminal	IPR010998	2475..2574	4091	282301	Eukaryota	Metazoa	Platyhelminthes	Rhabditophora	Macrostomida	Macrostomidae	Macrostomum	Macrostomum lignano
A0A1I8GRR9	Origin recognition complex subunit 1	EF-hand domain pair	IPR011992	DNA breaking-rejoining enzyme, catalytic core	IPR011010	2602..2769	4091	282301	Eukaryota	Metazoa	Platyhelminthes	Rhabditophora	Macrostomida	Macrostomidae	Macrostomum	Macrostomum lignano
A0A3P5Z8X8	Calponin-homology (CH) domain-containing protein	EF-hand domain pair	IPR011992	DNA breaking-rejoining enzyme, catalytic core	IPR011010	785..930	932	3711	Eukaryota	Viridiplantae	Streptophyta	Magnoliopsida	Brassicales	Brassicaceae	Brassica	Brassica rapa
A0A4T0NDV4	DNA topoisomerase I	EF-hand domain pair	IPR011992	DNA breaking-rejoining enzyme, catalytic core	IPR011010	362..566	1336	1708541	Eukaryota	Fungi	Basidiomycota	Wallemiomycetes	Wallemiales	Wallemiaceae	Wallemia	Wallemia mellicola
A0A4T0QVT6	DNA topoisomerase I	EF-hand domain pair	IPR011992	DNA breaking-rejoining enzyme, catalytic core	IPR011010	362..741	1352	1708541	Eukaryota	Fungi	Basidiomycota	Wallemiomycetes	Wallemiales	Wallemiaceae	Wallemia	Wallemia mellicola
A0A4T0R7R8	DNA topoisomerase I	EF-hand domain pair	IPR011992	DNA breaking-rejoining enzyme, catalytic core	IPR011010	362..566	1336	1708541	Eukaryota	Fungi	Basidiomycota	Wallemiomycetes	Wallemiales	Wallemiaceae	Wallemia	Wallemia mellicola
A0A4T0SX71	DNA topoisomerase I	EF-hand domain pair	IPR011992	DNA breaking-rejoining enzyme, catalytic core	IPR011010	362..741	1352	1708541	Eukaryota	Fungi	Basidiomycota	Wallemiomycetes	Wallemiales	Wallemiaceae	Wallemia	Wallemia mellicola
A0A4T0TGY6	DNA topoisomerase I	EF-hand domain pair	IPR011992	DNA breaking-rejoining enzyme, catalytic core	IPR011010	362..566	1336	1708541	Eukaryota	Fungi	Basidiomycota	Wallemiomycetes	Wallemiales	Wallemiaceae	Wallemia	Wallemia mellicola
A0A4V6TR08	DNA topoisomerase I	EF-hand domain pair	IPR011992	DNA breaking-rejoining enzyme, catalytic core	IPR011010	362..566	1336	1708541	Eukaryota	Fungi	Basidiomycota	Wallemiomycetes	Wallemiales	Wallemiaceae	Wallemia	Wallemia mellicola
A0A8D9LUW3	Serine/threonine-protein phosphatase	EF-hand domain pair	IPR011992	DNA breaking-rejoining enzyme, catalytic core	IPR011010	797..923	1242	3711	Eukaryota	Viridiplantae	Streptophyta	Magnoliopsida	Brassicales	Brassicaceae	Brassica	Brassica rapa
A0A8S1C769	DNA topoisomerase I	EF-hand domain pair	IPR011992	DNA breaking-rejoining enzyme, catalytic core	IPR011010	766..1094	1098	197152	Eukaryota	Metazoa	Arthropoda	Insecta	Ephemeroptera	Baetidae	Cloeon	Cloeon dipterum
M4EC99	Serine/threonine-protein phosphatase	EF-hand domain pair	IPR011992	DNA breaking-rejoining enzyme, catalytic core	IPR011010	785..914	1230	51351	Eukaryota	Viridiplantae	Streptophyta	Magnoliopsida	Brassicales	Brassicaceae	Brassica	Brassica rapa
A0A0B7NQQ5	Calmodulin	EF-hand domain pair	IPR011992	Ribonuclease H-like superfamily	IPR012337	229..370	637	35722	Eukaryota	Fungi	Mucoromycota	Mucoromycetes	Mucorales	Mucoraceae	Parasitella	Parasitella parasitica
A0A0D2XRJ6	Phosphoinositide phospholipase C	EF-hand domain pair	IPR011992	Ribonuclease H-like superfamily	IPR012337	76..456	1094	426428	Eukaryota	Fungi	Ascomycota	Sordariomycetes	Hypocreales	Nectriaceae	Fusarium	Fusarium oxysporum
A0A158PNG5	Calmodulin	EF-hand domain pair	IPR011992	Ribonuclease H-like superfamily	IPR012337	643..821	924	6269	Eukaryota	Metazoa	Nematoda	Chromadorea	Rhabditida	Anisakidae	Anisakis	Anisakis simplex
A0A177BAB1	Pre-mRNA-processing-splicing factor 8	EF-hand domain pair	IPR011992	Ribonuclease H-like superfamily	IPR012337	1093..1349,1859..2111	2430	1819745	Eukaryota	Metazoa	Orthonectida	NA	NA	Rhopaluridae	Intoshia	Intoshia linei
A0A1I8FZX6	Ribonuclease H	EF-hand domain pair	IPR011992	Ribonuclease H-like superfamily	IPR012337	420..560	835	282301	Eukaryota	Metazoa	Platyhelminthes	Rhabditophora	Macrostomida	Macrostomidae	Macrostomum	Macrostomum lignano
A0A1I8GG23	Mitochondrial proton/calcium exchanger protein	EF-hand domain pair	IPR011992	Ribonuclease H-like superfamily	IPR012337	1289..1440	2311	282301	Eukaryota	Metazoa	Platyhelminthes	Rhabditophora	Macrostomida	Macrostomidae	Macrostomum	Macrostomum lignano
A0A1I8HPA8	RNase H domain-containing protein	EF-hand domain pair	IPR011992	Ribonuclease H-like superfamily	IPR012337	16..88	1179	282301	Eukaryota	Metazoa	Platyhelminthes	Rhabditophora	Macrostomida	Macrostomidae	Macrostomum	Macrostomum lignano
A0A2A6B5P5	RNase H domain-containing protein	EF-hand domain pair	IPR011992	Ribonuclease H-like superfamily	IPR012337	253..379	391	54126	Eukaryota	Metazoa	Nematoda	Chromadorea	Rhabditida	Neodiplogasteridae	Pristionchus	Pristionchus pacificus
A0A2A6CUL2	Piwi domain-containing protein	EF-hand domain pair	IPR011992	Ribonuclease H-like superfamily	IPR012337	2..327	813	54126	Eukaryota	Metazoa	Nematoda	Chromadorea	Rhabditida	Neodiplogasteridae	Pristionchus	Pristionchus pacificus
A0A2I0IUU2	Ribonuclease H protein	EF-hand domain pair	IPR011992	Ribonuclease H-like superfamily	IPR012337	260..334	487	22663	Eukaryota	Viridiplantae	Streptophyta	Magnoliopsida	Myrtales	Lythraceae	Punica	Punica granatum
A0A2N9I5L0	EF-hand domain-containing protein	EF-hand domain pair	IPR011992	Ribonuclease H-like superfamily	IPR012337	270..526	814	28930	Eukaryota	Viridiplantae	Streptophyta	Magnoliopsida	Fagales	Fagaceae	Fagus	Fagus sylvatica
A0A2P6V830	Integrase catalytic domain-containing protein	EF-hand domain pair	IPR011992	Ribonuclease H-like superfamily	IPR012337	212..351	922	554055	Eukaryota	Viridiplantae	Chlorophyta	Trebouxiophyceae	Chlorellales	Chlorellaceae	Micractinium	Micractinium conductrix
A0A2P6VIS4	Calmodulin	EF-hand domain pair	IPR011992	Ribonuclease H-like superfamily	IPR012337	699..875	2179	554055	Eukaryota	Viridiplantae	Chlorophyta	Trebouxiophyceae	Chlorellales	Chlorellaceae	Micractinium	Micractinium conductrix
A0A2S4PVX9	Calcineurin subunit B	EF-hand domain pair	IPR011992	Ribonuclease H-like superfamily	IPR012337	28..145	436	225359	Eukaryota	Fungi	Ascomycota	Leotiomycetes	Erysiphales	Erysiphaceae	Erysiphe	Erysiphe pulchra
A0A388LBQ6	Integrase_H2C2 domain-containing protein	EF-hand domain pair	IPR011992	Ribonuclease H-like superfamily	IPR012337	1575..1662	1664	69332	Eukaryota	Viridiplantae	Streptophyta	Charophyceae	Charales	Characeae	Chara	Chara braunii
A0A3M6WQ31	Calcineurin subunit B	EF-hand domain pair	IPR011992	Ribonuclease H-like superfamily	IPR012337	227..381	383	91943	Eukaryota	Fungi	Ascomycota	Dothideomycetes	Mycosphaerellales	Teratosphaeriaceae	Hortaea	Hortaea werneckii
A0A3M6YVN4	Calcineurin subunit B	EF-hand domain pair	IPR011992	Ribonuclease H-like superfamily	IPR012337	236..388	393	91943	Eukaryota	Fungi	Ascomycota	Dothideomycetes	Mycosphaerellales	Teratosphaeriaceae	Hortaea	Hortaea werneckii
A0A3M7DEM1	Calcineurin subunit B	EF-hand domain pair	IPR011992	Ribonuclease H-like superfamily	IPR012337	253..419	894	91943	Eukaryota	Fungi	Ascomycota	Dothideomycetes	Mycosphaerellales	Teratosphaeriaceae	Hortaea	Hortaea werneckii
A0A3R7MLU7	RNA-directed DNA polymerase	EF-hand domain pair	IPR011992	Ribonuclease H-like superfamily	IPR012337	280..391	856	6689	Eukaryota	Metazoa	Arthropoda	Malacostraca	Decapoda	Penaeidae	Penaeus	Penaeus vannamei
A0A498MZB5	Calpain-2 catalytic subunit	EF-hand domain pair	IPR011992	Ribonuclease H-like superfamily	IPR012337	680..806	1234	84645	Eukaryota	Metazoa	Chordata	Actinopteri	Cypriniformes	Cyprinidae	Labeo	Labeo rohita
A0A4Y9XM49	Phosphatidylserine decarboxylase proenzyme 2	EF-hand domain pair	IPR011992	Ribonuclease H-like superfamily	IPR012337	821..907	950	34475	Eukaryota	Fungi	Basidiomycota	Agaricomycetes	Polyporales	Fomitopsidaceae	Rhodofomes	Rhodofomes roseus
A0A5J4NGT9	RNA-directed DNA polymerase	EF-hand domain pair	IPR011992	Ribonuclease H-like superfamily	IPR012337	805..953	1093	34504	Eukaryota	Metazoa	Platyhelminthes	Trematoda	Plagiorchiida	Troglotrematidae	Paragonimus	Paragonimus westermani
A0A5N6NN41	EF-hand domain-containing protein	EF-hand domain pair	IPR011992	Ribonuclease H-like superfamily	IPR012337	307..440	467	192012	Eukaryota	Viridiplantae	Streptophyta	Magnoliopsida	Asterales	Asteraceae	Mikania	Mikania micrantha
A0A6A2ZAU0	Phosphoinositide phospholipase C	EF-hand domain pair	IPR011992	Ribonuclease H-like superfamily	IPR012337	963..1068	1495	106335	Eukaryota	Viridiplantae	Streptophyta	Magnoliopsida	Malvales	Malvaceae	Hibiscus	Hibiscus syriacus
A0A6A2ZZM5	CCHC-type domain-containing protein	EF-hand domain pair	IPR011992	Ribonuclease H-like superfamily	IPR012337	1017..1117	1148	106335	Eukaryota	Viridiplantae	Streptophyta	Magnoliopsida	Malvales	Malvaceae	Hibiscus	Hibiscus syriacus
A0A6A3BLW5	Guanine nucleotide-binding protein subunit gamma 2-like	EF-hand domain pair	IPR011992	Ribonuclease H-like superfamily	IPR012337	1170..1297	1375	106335	Eukaryota	Viridiplantae	Streptophyta	Magnoliopsida	Malvales	Malvaceae	Hibiscus	Hibiscus syriacus
A0A6A3BN30	Phosphoinositide phospholipase C	EF-hand domain pair	IPR011992	Ribonuclease H-like superfamily	IPR012337	32..73	1062	106335	Eukaryota	Viridiplantae	Streptophyta	Magnoliopsida	Malvales	Malvaceae	Hibiscus	Hibiscus syriacus
A0A6D2ITT6	Integrase catalytic domain-containing protein	EF-hand domain pair	IPR011992	Ribonuclease H-like superfamily	IPR012337	799..911	1563	1685480	Eukaryota	Viridiplantae	Streptophyta	Magnoliopsida	Brassicales	Brassicaceae	Microthlaspi	Microthlaspi erraticum
A0A6L2JIS4	Reverse transcriptase domain-containing protein	EF-hand domain pair	IPR011992	Ribonuclease H-like superfamily	IPR012337	804..945	1605	118510	Eukaryota	Viridiplantae	Streptophyta	Magnoliopsida	Asterales	Asteraceae	Tanacetum	Tanacetum cinerariifolium
A0A6P6D106	EF-hand domain-containing protein	EF-hand domain pair	IPR011992	Ribonuclease H-like superfamily	IPR012337	618..1024	1032	132908	Eukaryota	Metazoa	Chordata	Mammalia	Chiroptera	Pteropodidae	Pteropus	Pteropus vampyrus
A0A6P7TAG8	Integrase catalytic domain-containing protein	EF-hand domain pair	IPR011992	Ribonuclease H-like superfamily	IPR012337	344..491	885	6645	Eukaryota	Metazoa	Mollusca	Cephalopoda	Octopoda	Octopodidae	Octopus	Octopus vulgaris
A0A7E6FHV0	Integrase catalytic domain-containing protein	EF-hand domain pair	IPR011992	Ribonuclease H-like superfamily	IPR012337	344..491	788	6645	Eukaryota	Metazoa	Mollusca	Cephalopoda	Octopoda	Octopodidae	Octopus	Octopus vulgaris
A0A7M3PW41	Oxysterol-binding protein	EF-hand domain pair	IPR011992	Ribonuclease H-like superfamily	IPR012337	558..712	1585	99802	Eukaryota	Metazoa	Platyhelminthes	Cestoda	Diphyllobothriidea	Diphyllobothriidae	Spirometra	Spirometra erinaceieuropaei
A0A7N2KRR8	EF-hand domain-containing protein	EF-hand domain pair	IPR011992	Ribonuclease H-like superfamily	IPR012337	157..429	644	97700	Eukaryota	Viridiplantae	Streptophyta	Magnoliopsida	Fagales	Fagaceae	Quercus	Quercus lobata
A0A803Q7F0	EF-hand domain-containing protein	EF-hand domain pair	IPR011992	Ribonuclease H-like superfamily	IPR012337	84..195	462	3483	Eukaryota	Viridiplantae	Streptophyta	Magnoliopsida	Rosales	Cannabaceae	Cannabis	Cannabis sativa
A0A812D017	Integrase catalytic domain-containing protein	EF-hand domain pair	IPR011992	Ribonuclease H-like superfamily	IPR012337	176..288	422	158019	Eukaryota	Metazoa	Mollusca	Cephalopoda	Sepiida	Sepiidae	Sepia	Sepia pharaonis
A0A813TMV3	Serine/threonine-protein phosphatase	EF-hand domain pair	IPR011992	Ribonuclease H-like superfamily	IPR012337	775..853	1051	104777	Eukaryota	Metazoa	Rotifera	Eurotatoria	Ploima	Brachionidae	Brachionus	Brachionus calyciflorus
A0A813XNB5	EF hand family protein	EF-hand domain pair	IPR011992	Ribonuclease H-like superfamily	IPR012337	43..194	326	2762511	Eukaryota	Metazoa	Rotifera	Eurotatoria	NA	NA	Rotaria	Rotaria sp. Silwood1
A0A814H900	BED-type domain-containing protein	EF-hand domain pair	IPR011992	Ribonuclease H-like superfamily	IPR012337	420..976	1183	1234261	Eukaryota	Metazoa	Rotifera	Eurotatoria	Philodinida	Philodinidae	Didymodactylos	Didymodactylos carnosus
A0A815RB47	Zinc finger bed domain-containing protein 1-like	EF-hand domain pair	IPR011992	Ribonuclease H-like superfamily	IPR012337	202..495	806	392033	Eukaryota	Metazoa	Rotifera	Eurotatoria	NA	NA	Rotaria	Rotaria sordida
A0A816D1N6	Zinc finger protein	EF-hand domain pair	IPR011992	Ribonuclease H-like superfamily	IPR012337	357..792	920	392033	Eukaryota	Metazoa	Rotifera	Eurotatoria	NA	NA	Rotaria	Rotaria sordida
A0A818YM57	Dimer_Tnp_hAT domain-containing protein	EF-hand domain pair	IPR011992	Ribonuclease H-like superfamily	IPR012337	56..191	301	2762511	Eukaryota	Metazoa	Rotifera	Eurotatoria	NA	NA	Rotaria	Rotaria sp. Silwood1
A0A819PRJ3	EF-hand domain-containing protein	EF-hand domain pair	IPR011992	Ribonuclease H-like superfamily	IPR012337	67..231	233	392033	Eukaryota	Metazoa	Rotifera	Eurotatoria	NA	NA	Rotaria	Rotaria sordida
A0A834T0M1	RNase H domain-containing protein	EF-hand domain pair	IPR011992	Ribonuclease H-like superfamily	IPR012337	213..335	498	362788	Eukaryota	Viridiplantae	Streptophyta	Magnoliopsida	Fabales	Fabaceae	Senna	Senna tora
A0A834WPG1	RNase H domain-containing protein	EF-hand domain pair	IPR011992	Ribonuclease H-like superfamily	IPR012337	154..287	314	362788	Eukaryota	Viridiplantae	Streptophyta	Magnoliopsida	Fabales	Fabaceae	Senna	Senna tora
A0A834YD22	EF-hand domain-containing protein	EF-hand domain pair	IPR011992	Ribonuclease H-like superfamily	IPR012337	323..433	555	13715	Eukaryota	Viridiplantae	Streptophyta	Magnoliopsida	Trochodendrales	Trochodendraceae	Tetracentron	Tetracentron sinense
A0A835C939	Calcium-binding protein CML31	EF-hand domain pair	IPR011992	Ribonuclease H-like superfamily	IPR012337	21..147	303	362788	Eukaryota	Viridiplantae	Streptophyta	Magnoliopsida	Fabales	Fabaceae	Senna	Senna tora
A0A8B6FZB8	Two pore calcium channel protein 1	EF-hand domain pair	IPR011992	Ribonuclease H-like superfamily	IPR012337	839..889	892	29158	Eukaryota	Metazoa	Mollusca	Bivalvia	Mytilida	Mytilidae	Mytilus	Mytilus galloprovincialis
A0A8B7DER2	Calmodulin	EF-hand domain pair	IPR011992	Ribonuclease H-like superfamily	IPR012337	514..987	1137	6087	Eukaryota	Metazoa	Cnidaria	Hydrozoa	Anthoathecata	Hydridae	Hydra	Hydra vulgaris
A0A8C3HE13	Dimer_Tnp_hAT domain-containing protein	EF-hand domain pair	IPR011992	Ribonuclease H-like superfamily	IPR012337	5..52	414	8478	Eukaryota	Metazoa	Chordata	NA	Testudines	Emydidae	Chrysemys	Chrysemys picta
A0A8C3XL12	Dimer_Tnp_hAT domain-containing protein	EF-hand domain pair	IPR011992	Ribonuclease H-like superfamily	IPR012337	5..64	392	8475	Eukaryota	Metazoa	Chordata	NA	Testudines	Chelydridae	Chelydra	Chelydra serpentina
A0A8C7FIF6	Calpain-3	EF-hand domain pair	IPR011992	Ribonuclease H-like superfamily	IPR012337	55..131	787	8019	Eukaryota	Metazoa	Chordata	Actinopteri	Salmoniformes	Salmonidae	Oncorhynchus	Oncorhynchus kisutch
A0A8H6S9C2	DNA polymerase	EF-hand domain pair	IPR011992	Ribonuclease H-like superfamily	IPR012337	920..1363	1912	1325293	Eukaryota	Fungi	Basidiomycota	Agaricomycetes	Agaricales	Mycenaceae	Mycena	Mycena kentingensis (nom. inval.)
A0A8J2QWQ9	Diacylglycerol kinase	EF-hand domain pair	IPR011992	Ribonuclease H-like superfamily	IPR012337	89..318	966	151541	Eukaryota	Metazoa	Arthropoda	Insecta	Lepidoptera	Nymphalidae	Danaus	Danaus chrysippus
A0A8J5CUJ8	General transcription factor II-I repeat domain-containing protein 2-like	EF-hand domain pair	IPR011992	Ribonuclease H-like superfamily	IPR012337	429..675	806	41210	Eukaryota	Metazoa	Arthropoda	Malacostraca	Decapoda	Majidae	Chionoecetes	Chionoecetes opilio
A0A8J5G337	Calcium-dependent protein kinase	EF-hand domain pair	IPR011992	Ribonuclease H-like superfamily	IPR012337	47..81	332	94328	Eukaryota	Viridiplantae	Streptophyta	Magnoliopsida	Zingiberales	Zingiberaceae	Zingiber	Zingiber officinale
A0A8J5H6G0	Integrase catalytic domain-containing protein	EF-hand domain pair	IPR011992	Ribonuclease H-like superfamily	IPR012337	147..224	1022	94328	Eukaryota	Viridiplantae	Streptophyta	Magnoliopsida	Zingiberales	Zingiberaceae	Zingiber	Zingiber officinale
A0A8J5HXP5	Mitochondrial substrate carrier family protein	EF-hand domain pair	IPR011992	Ribonuclease H-like superfamily	IPR012337	554..796	862	94328	Eukaryota	Viridiplantae	Streptophyta	Magnoliopsida	Zingiberales	Zingiberaceae	Zingiber	Zingiber officinale
A0A8J5I5M9	Mitochondrial substrate carrier family protein	EF-hand domain pair	IPR011992	Ribonuclease H-like superfamily	IPR012337	555..797	863	94328	Eukaryota	Viridiplantae	Streptophyta	Magnoliopsida	Zingiberales	Zingiberaceae	Zingiber	Zingiber officinale
A0A8J6H7R1	WD repeat-containing protein on Y chromosome	EF-hand domain pair	IPR011992	Ribonuclease H-like superfamily	IPR012337	2..149	1421	7067	Eukaryota	Metazoa	Arthropoda	Insecta	Coleoptera	Tenebrionidae	Tenebrio	Tenebrio molitor
A0A8K0HSA1	Calmodulin	EF-hand domain pair	IPR011992	Ribonuclease H-like superfamily	IPR012337	826..893	899	2594499	Eukaryota	Viridiplantae	Streptophyta	Magnoliopsida	Rosales	Rhamnaceae	Rhamnella	Rhamnella rubrinervis
A0A8U1H4L3	uncharacterized protein LOC120062879	EF-hand domain pair	IPR011992	Ribonuclease H-like superfamily	IPR012337	227..382	418	8040	Eukaryota	Metazoa	Chordata	Actinopteri	Salmoniformes	Salmonidae	Salvelinus	Salvelinus namaycush
A0A8X6XWK4	Probable glycerol-3-phosphate dehydrogenase, mitochondrial	EF-hand domain pair	IPR011992	Ribonuclease H-like superfamily	IPR012337	2..77	430	2747483	Eukaryota	Metazoa	Arthropoda	Arachnida	Araneae	Nephilidae	Trichonephila	Trichonephila inaurata
A5BE93	Integrase catalytic domain-containing protein	EF-hand domain pair	IPR011992	Ribonuclease H-like superfamily	IPR012337	425..583	1240	29760	Eukaryota	Viridiplantae	Streptophyta	Magnoliopsida	Vitales	Vitaceae	Vitis	Vitis vinifera
M7Z5R9	Calmodulin	EF-hand domain pair	IPR011992	Ribonuclease H-like superfamily	IPR012337	183..253	263	4572	Eukaryota	Viridiplantae	Streptophyta	Magnoliopsida	Poales	Poaceae	Triticum	Triticum urartu
M8AL73	Calcium/calmodulin-dependent serine/threonine-protein kinase 1	EF-hand domain pair	IPR011992	Ribonuclease H-like superfamily	IPR012337	792..884	903	4572	Eukaryota	Viridiplantae	Streptophyta	Magnoliopsida	Poales	Poaceae	Triticum	Triticum urartu
Q6ET07	BED-type domain-containing protein	EF-hand domain pair	IPR011992	Ribonuclease H-like superfamily	IPR012337	169..582	633	39947	Eukaryota	Viridiplantae	Streptophyta	Magnoliopsida	Poales	Poaceae	Oryza	Oryza sativa
T1J6G6	ubiquitinyl hydrolase 1	EF-hand domain pair	IPR011992	Ribonuclease H-like superfamily	IPR012337	757..914	3347	126957	Eukaryota	Metazoa	Arthropoda	Chilopoda	Geophilomorpha	Linotaeniidae	Strigamia	Strigamia maritima
T1JBL6	TBC1 domain family member 9	EF-hand domain pair	IPR011992	Ribonuclease H-like superfamily	IPR012337	1505..1661	1840	126957	Eukaryota	Metazoa	Arthropoda	Chilopoda	Geophilomorpha	Linotaeniidae	Strigamia	Strigamia maritima
A0A251S4G8	Zinc finger, CCHC-type	EF-hand domain pair	IPR011992	Reverse transcriptase, RNA-dependent DNA polymerase	IPR013103	122..288	482	4232	Eukaryota	Viridiplantae	Streptophyta	Magnoliopsida	Asterales	Asteraceae	Helianthus	Helianthus annuus
A0A2G3C6R8	Calcineurin B-like protein	EF-hand domain pair	IPR011992	Reverse transcriptase, RNA-dependent DNA polymerase	IPR013103	130..263	532	80379	Eukaryota	Viridiplantae	Streptophyta	Magnoliopsida	Solanales	Solanaceae	Capsicum	Capsicum chinense
A0A3Q7IAK2	Reverse transcriptase Ty1/copia-type domain-containing protein	EF-hand domain pair	IPR011992	Reverse transcriptase, RNA-dependent DNA polymerase	IPR013103	72..146	487	4081	Eukaryota	Viridiplantae	Streptophyta	Magnoliopsida	Solanales	Solanaceae	Solanum	Solanum lycopersicum
A0A5N6PAV7	Mitochondrial proton/calcium exchanger protein	EF-hand domain pair	IPR011992	Reverse transcriptase, RNA-dependent DNA polymerase	IPR013103	956..1197	1297	192012	Eukaryota	Viridiplantae	Streptophyta	Magnoliopsida	Asterales	Asteraceae	Mikania	Mikania micrantha
A0A699HJ64	EF-hand domain-containing protein	EF-hand domain pair	IPR011992	Reverse transcriptase, RNA-dependent DNA polymerase	IPR013103	95..338	551	118510	Eukaryota	Viridiplantae	Streptophyta	Magnoliopsida	Asterales	Asteraceae	Tanacetum	Tanacetum cinerariifolium
A0A6A2YFG3	Reverse transcriptase Ty1/copia-type domain-containing protein	EF-hand domain pair	IPR011992	Reverse transcriptase, RNA-dependent DNA polymerase	IPR013103	267..437	1102	106335	Eukaryota	Viridiplantae	Streptophyta	Magnoliopsida	Malvales	Malvaceae	Hibiscus	Hibiscus syriacus
A0A6A3BN30	Phosphoinositide phospholipase C	EF-hand domain pair	IPR011992	Reverse transcriptase, RNA-dependent DNA polymerase	IPR013103	211..429	1062	106335	Eukaryota	Viridiplantae	Streptophyta	Magnoliopsida	Malvales	Malvaceae	Hibiscus	Hibiscus syriacus
A0A6D2ITT6	Integrase catalytic domain-containing protein	EF-hand domain pair	IPR011992	Reverse transcriptase, RNA-dependent DNA polymerase	IPR013103	1121..1350	1563	1685480	Eukaryota	Viridiplantae	Streptophyta	Magnoliopsida	Brassicales	Brassicaceae	Microthlaspi	Microthlaspi erraticum
A0A7J7I4K2	Protein kinase domain-containing protein	EF-hand domain pair	IPR011992	Reverse transcriptase, RNA-dependent DNA polymerase	IPR013103	515..568	871	4442	Eukaryota	Viridiplantae	Streptophyta	Magnoliopsida	Ericales	Theaceae	Camellia	Camellia sinensis
A0A8J5HB41	Calcium-binding EF-hand	EF-hand domain pair	IPR011992	Reverse transcriptase, RNA-dependent DNA polymerase	IPR013103	107..180	510	94328	Eukaryota	Viridiplantae	Streptophyta	Magnoliopsida	Zingiberales	Zingiberaceae	Zingiber	Zingiber officinale
A5BE93	Integrase catalytic domain-containing protein	EF-hand domain pair	IPR011992	Reverse transcriptase, RNA-dependent DNA polymerase	IPR013103	812..982	1240	29760	Eukaryota	Viridiplantae	Streptophyta	Magnoliopsida	Vitales	Vitaceae	Vitis	Vitis vinifera
W9SBG2	phosphatidylserine decarboxylase	EF-hand domain pair	IPR011992	Reverse transcriptase, RNA-dependent DNA polymerase	IPR013103	11..74	550	981085	Eukaryota	Viridiplantae	Streptophyta	Magnoliopsida	Rosales	Moraceae	Morus	Morus notabilis
A0A1I8GRR9	Origin recognition complex subunit 1	EF-hand domain pair	IPR011992	Integrase-like, catalytic domain superfamily	IPR013762	2598..2773	4091	282301	Eukaryota	Metazoa	Platyhelminthes	Rhabditophora	Macrostomida	Macrostomidae	Macrostomum	Macrostomum lignano
A0A183E057	EF-hand domain-containing protein	EF-hand domain pair	IPR011992	Integrase-like, N-terminal	IPR017856	87..156	170	637853	Eukaryota	Metazoa	Nematoda	Chromadorea	Rhabditida	Gongylonematidae	Gongylonema	Gongylonema pulchrum
A0A3Q0EBX6	EF-hand domain-containing protein	EF-hand domain pair	IPR011992	TLV/ENV coat polyprotein	IPR018154	83..154	315	1868482	Eukaryota	Metazoa	Chordata	Mammalia	Primates	Tarsiidae	Carlito	Carlito syrichta
A0A6A2WMR5	Calcium-dependent protein kinase 20	EF-hand domain pair	IPR011992	MULE transposase domain	IPR018289	695..766	977	106335	Eukaryota	Viridiplantae	Streptophyta	Magnoliopsida	Malvales	Malvaceae	Hibiscus	Hibiscus syriacus
A0A6A6N8M2	Protein FAR1-RELATED SEQUENCE	EF-hand domain pair	IPR011992	MULE transposase domain	IPR018289	48..126	441	3981	Eukaryota	Viridiplantae	Streptophyta	Magnoliopsida	Malpighiales	Euphorbiaceae	Hevea	Hevea brasiliensis
A0A811R002	Protein FAR1-RELATED SEQUENCE	EF-hand domain pair	IPR011992	MULE transposase domain	IPR018289	276..370	667	422564	Eukaryota	Viridiplantae	Streptophyta	Magnoliopsida	Poales	Poaceae	Miscanthus	Miscanthus lutarioriparius
A0A8S2A6X4	Protein FAR1-RELATED SEQUENCE	EF-hand domain pair	IPR011992	MULE transposase domain	IPR018289	288..382	688	38785	Eukaryota	Viridiplantae	Streptophyta	Magnoliopsida	Brassicales	Brassicaceae	Arabidopsis	Arabidopsis arenosa
A0A8T3AMP2	SWIM-type domain-containing protein	EF-hand domain pair	IPR011992	MULE transposase domain	IPR018289	510..604	905	94219	Eukaryota	Viridiplantae	Streptophyta	Magnoliopsida	Asparagales	Orchidaceae	Dendrobium	Dendrobium nobile
A0A445EUE7	PMD domain-containing protein	EF-hand domain pair	IPR011992	Aminotransferase-like, plant mobile domain	IPR019557	21..110,124..257	488	3818	Eukaryota	Viridiplantae	Streptophyta	Magnoliopsida	Fabales	Fabaceae	Arachis	Arachis hypogaea
A0A7N2KWS7	PMD domain-containing protein	EF-hand domain pair	IPR011992	Aminotransferase-like, plant mobile domain	IPR019557	39..122,138..202	847	97700	Eukaryota	Viridiplantae	Streptophyta	Magnoliopsida	Fagales	Fagaceae	Quercus	Quercus lobata
A0A843TLZ0	EF-hand domain-containing protein	EF-hand domain pair	IPR011992	Aminotransferase-like, plant mobile domain	IPR019557	672..822	1869	4460	Eukaryota	Viridiplantae	Streptophyta	Magnoliopsida	Alismatales	Araceae	Colocasia	Colocasia esculenta
K3XSJ4	PMD domain-containing protein	EF-hand domain pair	IPR011992	Aminotransferase-like, plant mobile domain	IPR019557	29..234	325	4555	Eukaryota	Viridiplantae	Streptophyta	Magnoliopsida	Poales	Poaceae	Setaria	Setaria italica
A0A1I8GG23	Mitochondrial proton/calcium exchanger protein	EF-hand domain pair	IPR011992	Aspartic peptidase domain superfamily	IPR021109	792..900	2311	282301	Eukaryota	Metazoa	Platyhelminthes	Rhabditophora	Macrostomida	Macrostomidae	Macrostomum	Macrostomum lignano
A0A2A6BXZ6	Intersectin-1	EF-hand domain pair	IPR011992	Aspartic peptidase domain superfamily	IPR021109	1293..1413	3120	54126	Eukaryota	Metazoa	Nematoda	Chromadorea	Rhabditida	Neodiplogasteridae	Pristionchus	Pristionchus pacificus
A0A2G9UF30	Calmodulin	EF-hand domain pair	IPR011992	Aspartic peptidase domain superfamily	IPR021109	172..251	511	45464	Eukaryota	Metazoa	Nematoda	Chromadorea	Strongylida	Haemonchidae	Teladorsagia	Teladorsagia circumcincta
A0A388LVF6	EF-hand domain-containing protein	EF-hand domain pair	IPR011992	Aspartic peptidase domain superfamily	IPR021109	749..887	1579	69332	Eukaryota	Viridiplantae	Streptophyta	Charophyceae	Charales	Characeae	Chara	Chara braunii
A0A420II86	EF hand domain protein	EF-hand domain pair	IPR011992	Aspartic peptidase domain superfamily	IPR021109	1001..1377	1480	62708	Eukaryota	Fungi	Ascomycota	Leotiomycetes	Erysiphales	Erysiphaceae	Golovinomyces	Golovinomyces cichoracearum
A0A4S4MUE8	Polynucleotide 5'-hydroxyl-kinase GRC3	EF-hand domain pair	IPR011992	Aspartic peptidase domain superfamily	IPR021109	433..807	1988	2447956	Eukaryota	Fungi	Basidiomycota	Agaricomycetes	Polyporales	Steccherinaceae	Antrodiella	Antrodiella citrinella
A0A507BZW3	Calmodulin	EF-hand domain pair	IPR011992	Aspartic peptidase domain superfamily	IPR021109	1144..1480	1907	1806994	Eukaryota	Fungi	Chytridiomycota	Chytridiomycetes	Synchytriales	Synchytriaceae	Synchytrium	Synchytrium microbalum
A0A5J4NGT9	RNA-directed DNA polymerase	EF-hand domain pair	IPR011992	Aspartic peptidase domain superfamily	IPR021109	69..177	1093	34504	Eukaryota	Metazoa	Platyhelminthes	Trematoda	Plagiorchiida	Troglotrematidae	Paragonimus	Paragonimus westermani
A0A5J4P440	Not1-domain-containing protein	EF-hand domain pair	IPR011992	Aspartic peptidase domain superfamily	IPR021109	715..766	926	34504	Eukaryota	Metazoa	Platyhelminthes	Trematoda	Plagiorchiida	Troglotrematidae	Paragonimus	Paragonimus westermani
A0A6A1UXC8	Calcineurin B-like protein	EF-hand domain pair	IPR011992	Aspartic peptidase domain superfamily	IPR021109	247..347	429	262757	Eukaryota	Viridiplantae	Streptophyta	Magnoliopsida	Fagales	Myricaceae	Morella	Morella rubra
A0A6B0RS74	Calmodulin	EF-hand domain pair	IPR011992	Aspartic peptidase domain superfamily	IPR021109	143..363	383	72004	Eukaryota	Metazoa	Chordata	Mammalia	Artiodactyla	Bovidae	Bos	Bos mutus
A0A6L2LUW0	RNA-directed DNA polymerase	EF-hand domain pair	IPR011992	Aspartic peptidase domain superfamily	IPR021109	867..988	1561	118510	Eukaryota	Viridiplantae	Streptophyta	Magnoliopsida	Asterales	Asteraceae	Tanacetum	Tanacetum cinerariifolium
A0A8I3ABC7	Mini-chromosome maintenance complex-binding protein	EF-hand domain pair	IPR011992	Aspartic peptidase domain superfamily	IPR021109	518..905	1230	495285	Eukaryota	Fungi	Basidiomycota	Agaricomycetes	Boletales	Boletaceae	Boletus	Boletus reticuloceps
A0A8S9WUL3	CCHC-type domain-containing protein	EF-hand domain pair	IPR011992	Aspartic peptidase domain superfamily	IPR021109	252..369	1247	248454	Eukaryota	Metazoa	Arthropoda	Insecta	Hemiptera	Miridae	Apolygus	Apolygus lucorum
A0A8S3QGX9	FGFR10P	EF-hand domain pair	IPR011992	ISXO2-like transposase domain	IPR024445	85..216	632	6550	Eukaryota	Metazoa	Mollusca	Bivalvia	Mytilida	Mytilidae	Mytilus	Mytilus edulis
A0A8S3QID5	FGFR10P	EF-hand domain pair	IPR011992	ISXO2-like transposase domain	IPR024445	85..216	629	6550	Eukaryota	Metazoa	Mollusca	Bivalvia	Mytilida	Mytilidae	Mytilus	Mytilus edulis
A0A8S3QLH4	FGFR10P	EF-hand domain pair	IPR011992	ISXO2-like transposase domain	IPR024445	85..216	647	6550	Eukaryota	Metazoa	Mollusca	Bivalvia	Mytilida	Mytilidae	Mytilus	Mytilus edulis
A0A8S3QS79	FGFR10P	EF-hand domain pair	IPR011992	ISXO2-like transposase domain	IPR024445	85..216	641	6550	Eukaryota	Metazoa	Mollusca	Bivalvia	Mytilida	Mytilidae	Mytilus	Mytilus edulis
A0A6A6MPS5	Calmodulin-like protein 11	EF-hand domain pair	IPR011992	Domain of unknown function DUF4219	IPR025314	14..40	349	3981	Eukaryota	Viridiplantae	Streptophyta	Magnoliopsida	Malpighiales	Euphorbiaceae	Hevea	Hevea brasiliensis
A0A0E0G4G0	EF-hand domain-containing protein	EF-hand domain pair	IPR011992	hAT-like transposase, RNase-H fold	IPR025525	124..193	274	4536	Eukaryota	Viridiplantae	Streptophyta	Magnoliopsida	Poales	Poaceae	Oryza	Oryza nivara
A0A0E0NCI8	BED-type domain-containing protein	EF-hand domain pair	IPR011992	hAT-like transposase, RNase-H fold	IPR025525	218..287	383	4529	Eukaryota	Viridiplantae	Streptophyta	Magnoliopsida	Poales	Poaceae	Oryza	Oryza rufipogon
Q6ET07	BED-type domain-containing protein	EF-hand domain pair	IPR011992	hAT-like transposase, RNase-H fold	IPR025525	437..506	633	39947	Eukaryota	Viridiplantae	Streptophyta	Magnoliopsida	Poales	Poaceae	Oryza	Oryza sativa
A0A1U7YU14	EF hand	EF-hand domain pair	IPR011992	GAG-pre-integrase domain	IPR025724	903..955	990	4432	Eukaryota	Viridiplantae	Streptophyta	Magnoliopsida	Proteales	Nelumbonaceae	Nelumbo	Nelumbo nucifera
A0A1U7Z021	EF hand	EF-hand domain pair	IPR011992	GAG-pre-integrase domain	IPR025724	903..955	990	4432	Eukaryota	Viridiplantae	Streptophyta	Magnoliopsida	Proteales	Nelumbonaceae	Nelumbo	Nelumbo nucifera
A0A1U7Z880	EF hand	EF-hand domain pair	IPR011992	GAG-pre-integrase domain	IPR025724	908..960	995	4432	Eukaryota	Viridiplantae	Streptophyta	Magnoliopsida	Proteales	Nelumbonaceae	Nelumbo	Nelumbo nucifera
A0A1U7Z9P2	EF hand	EF-hand domain pair	IPR011992	GAG-pre-integrase domain	IPR025724	907..959	994	4432	Eukaryota	Viridiplantae	Streptophyta	Magnoliopsida	Proteales	Nelumbonaceae	Nelumbo	Nelumbo nucifera
A0A6J8C2G4	EF-hand domain-containing protein	EF-hand domain pair	IPR011992	Transposase, Helix-turn-helix domain	IPR027805	257..303	471	42192	Eukaryota	Metazoa	Mollusca	Bivalvia	Mytilida	Mytilidae	Mytilus	Mytilus coruscus
A0A5C7H626	EF-hand domain-containing protein	EF-hand domain pair	IPR011992	Harbinger transposase-derived nuclease domain	IPR027806	8..79	245	1000413	Eukaryota	Viridiplantae	Streptophyta	Magnoliopsida	Sapindales	Sapindaceae	Acer	Acer yangbiense
A0A662YVB8	Phosphoinositide phospholipase C	EF-hand domain pair	IPR011992	Harbinger transposase-derived nuclease domain	IPR027806	378..439	878	7906	Eukaryota	Metazoa	Chordata	Actinopteri	Acipenseriformes	Acipenseridae	Acipenser	Acipenser ruthenus
A0A6J8C2G4	EF-hand domain-containing protein	EF-hand domain pair	IPR011992	Harbinger transposase-derived nuclease domain	IPR027806	337..464	471	42192	Eukaryota	Metazoa	Mollusca	Bivalvia	Mytilida	Mytilidae	Mytilus	Mytilus coruscus
A0A6P6R713	Protein S100-A1	EF-hand domain pair	IPR011992	Harbinger transposase-derived nuclease domain	IPR027806	999..1115	1244	7957	Eukaryota	Metazoa	Chordata	Actinopteri	Cypriniformes	Cyprinidae	Carassius	Carassius auratus
A0A8S2ERQ9	Calmodulin	EF-hand domain pair	IPR011992	Harbinger transposase-derived nuclease domain	IPR027806	1..93	208	1234261	Eukaryota	Metazoa	Rotifera	Eurotatoria	Philodinida	Philodinidae	Didymodactylos	Didymodactylos carnosus
F1L651	Troponin C	EF-hand domain pair	IPR011992	Viral coat protein subunit	IPR029053	136..223,269..477	501	6253	Eukaryota	Metazoa	Nematoda	Chromadorea	Rhabditida	Ascarididae	Ascaris	Ascaris suum
A0A0V0S6I6	EF-hand domain-containing protein	EF-hand domain pair	IPR011992	PiggyBac transposable element-derived protein	IPR029526	2..96	404	6336	Eukaryota	Metazoa	Nematoda	Enoplea	Trichinellida	Trichinellidae	Trichinella	Trichinella nelsoni
A0A0V0VVF4	Calcium uptake protein 3, mitochondrial	EF-hand domain pair	IPR011992	PiggyBac transposable element-derived protein	IPR029526	310..378,389..517	836	181606	Eukaryota	Metazoa	Nematoda	Enoplea	Trichinellida	Trichinellidae	Trichinella	Trichinella sp. T9
A0A0V0VVG8	Calcium uptake protein 3, mitochondrial	EF-hand domain pair	IPR011992	PiggyBac transposable element-derived protein	IPR029526	299..367,378..506	825	181606	Eukaryota	Metazoa	Nematoda	Enoplea	Trichinellida	Trichinellidae	Trichinella	Trichinella sp. T9
A0A0V0VVH3	Calcium uptake protein 3, mitochondrial	EF-hand domain pair	IPR011992	PiggyBac transposable element-derived protein	IPR029526	295..363,374..502	821	181606	Eukaryota	Metazoa	Nematoda	Enoplea	Trichinellida	Trichinellidae	Trichinella	Trichinella sp. T9
A0A0V0VW43	EF-hand domain-containing protein	EF-hand domain pair	IPR011992	PiggyBac transposable element-derived protein	IPR029526	113..181,192..320	639	181606	Eukaryota	Metazoa	Nematoda	Enoplea	Trichinellida	Trichinellidae	Trichinella	Trichinella sp. T9
A0A0V1D2M7	EF-hand domain-containing protein	EF-hand domain pair	IPR011992	PiggyBac transposable element-derived protein	IPR029526	272..328,338..437	671	45882	Eukaryota	Metazoa	Nematoda	Enoplea	Trichinellida	Trichinellidae	Trichinella	Trichinella britovi
A0A0V1D2W1	EF-hand domain-containing protein	EF-hand domain pair	IPR011992	PiggyBac transposable element-derived protein	IPR029526	261..317,327..426	660	45882	Eukaryota	Metazoa	Nematoda	Enoplea	Trichinellida	Trichinellidae	Trichinella	Trichinella britovi
A0A0V1D2Z0	EF-hand domain-containing protein	EF-hand domain pair	IPR011992	PiggyBac transposable element-derived protein	IPR029526	376..475	727	45882	Eukaryota	Metazoa	Nematoda	Enoplea	Trichinellida	Trichinellidae	Trichinella	Trichinella britovi
A0A662YMZ4	EF-hand domain-containing protein	EF-hand domain pair	IPR011992	PiggyBac transposable element-derived protein	IPR029526	8..69	244	7906	Eukaryota	Metazoa	Chordata	Actinopteri	Acipenseriformes	Acipenseridae	Acipenser	Acipenser ruthenus
A0A816C6K9	DDE_Tnp_1_7 domain-containing protein	EF-hand domain pair	IPR011992	PiggyBac transposable element-derived protein	IPR029526	83..153	272	2762511	Eukaryota	Metazoa	Rotifera	Eurotatoria	NA	NA	Rotaria	Rotaria sp. Silwood1
A0A819AL41	DDE_Tnp_1_7 domain-containing protein	EF-hand domain pair	IPR011992	PiggyBac transposable element-derived protein	IPR029526	74..209	300	2762511	Eukaryota	Metazoa	Rotifera	Eurotatoria	NA	NA	Rotaria	Rotaria sp. Silwood1
A0A8J2W6R9	DDE-1 domain-containing protein	EF-hand domain pair	IPR011992	PiggyBac transposable element-derived protein	IPR029526	1337..1481	1711	151541	Eukaryota	Metazoa	Arthropoda	Insecta	Lepidoptera	Nymphalidae	Danaus	Danaus chrysippus
A0A8J5DH43	EF-hand domain-containing protein	EF-hand domain pair	IPR011992	PiggyBac transposable element-derived protein	IPR029526	35..123	675	424472	Eukaryota	Metazoa	Arthropoda	Pycnogonida	Pantopoda	Nymphonidae	Nymphon	Nymphon striatum
A0A097PJI9	DNA mismatch repair protein MSH1, mitochondrial	EF-hand domain pair	IPR011992	GIY-YIG endonuclease superfamily	IPR035901	1304..1368	1398	57918	Eukaryota	Viridiplantae	Streptophyta	Magnoliopsida	Rosales	Rosaceae	Fragaria	Fragaria vesca
A0A151J6C1	EF-hand domain-containing protein 1	EF-hand domain pair	IPR011992	GIY-YIG endonuclease superfamily	IPR035901	796..891	903	471704	Eukaryota	Metazoa	Arthropoda	Insecta	Hymenoptera	Formicidae	Trachymyrmex	Trachymyrmex cornetzi
A0A6A5D8Z0	Putative calbindin-32	EF-hand domain pair	IPR011992	GIY-YIG endonuclease superfamily	IPR035901	331..425	517	6185	Eukaryota	Metazoa	Platyhelminthes	Trematoda	Strigeidida	Schistosomatidae	Schistosoma	Schistosoma haematobium
A0A830BDU4	Calmodulin	EF-hand domain pair	IPR011992	GIY-YIG endonuclease superfamily	IPR035901	1360..1421	1451	374723	Eukaryota	Viridiplantae	Streptophyta	Magnoliopsida	Lamiales	Orobanchaceae	Phtheirospermum	Phtheirospermum japonicum
G7YGU0	Calmodulin	EF-hand domain pair	IPR011992	GIY-YIG endonuclease superfamily	IPR035901	198..296	314	79923	Eukaryota	Metazoa	Platyhelminthes	Trematoda	Opisthorchiida	Opisthorchiidae	Clonorchis	Clonorchis sinensis
A0A060SEE4	DDE_3 domain-containing protein	EF-hand domain pair	IPR011992	Tc1-like transposase, DDE domain	IPR038717	15..82	248	5643	Eukaryota	Fungi	Basidiomycota	Agaricomycetes	Polyporales	Polyporaceae	Trametes	Trametes cinnabarina
A0A667XPR5	EF-hand domain-containing protein	EF-hand domain pair	IPR011992	Tc1-like transposase, DDE domain	IPR038717	425..474	540	586833	Eukaryota	Metazoa	Chordata	Actinopteri	Holocentriformes	Holocentridae	Myripristis	Myripristis murdjan
A0A673IP03	Phosphoinositide phospholipase C	EF-hand domain pair	IPR011992	Tc1-like transposase, DDE domain	IPR038717	9..53	773	307959	Eukaryota	Metazoa	Chordata	Actinopteri	Cypriniformes	Cyprinidae	Sinocyclocheilus	Sinocyclocheilus rhinocerous
A0A8B7DXR7	EF-hand domain-containing protein	EF-hand domain pair	IPR011992	Tc1-like transposase, DDE domain	IPR038717	21..78	832	6087	Eukaryota	Metazoa	Cnidaria	Hydrozoa	Anthoathecata	Hydridae	Hydra	Hydra vulgaris
A0A8C5QIG8	Calmodulin	EF-hand domain pair	IPR011992	Tc1-like transposase, DDE domain	IPR038717	188..339	379	445787	Eukaryota	Metazoa	Chordata	Amphibia	Anura	Megophryidae	Leptobrachium	Leptobrachium leishanense
A0A8S4GA29	Transposase	EF-hand domain pair	IPR011992	Tc1-like transposase, DDE domain	IPR038717	204..361	401	51655	Eukaryota	Metazoa	Arthropoda	Insecta	Lepidoptera	Plutellidae	Plutella	Plutella xylostella
A0A8X6UYT1	Uncharacterized protein	EF-hand domain pair	IPR011992	Tc1-like transposase, DDE domain	IPR038717	17..96	255	2585209	Eukaryota	Metazoa	Arthropoda	Arachnida	Araneae	Nephilidae	Trichonephila	Trichonephila clavipes
A0A5J4NGT9	RNA-directed DNA polymerase	EF-hand domain pair	IPR011992	Reverse transcriptase, RNase H-like domain	IPR041373	529..626	1093	34504	Eukaryota	Metazoa	Platyhelminthes	Trematoda	Plagiorchiida	Troglotrematidae	Paragonimus	Paragonimus westermani
A0A6L2JIS4	Reverse transcriptase domain-containing protein	EF-hand domain pair	IPR011992	Reverse transcriptase, RNase H-like domain	IPR041373	551..646	1605	118510	Eukaryota	Viridiplantae	Streptophyta	Magnoliopsida	Asterales	Asteraceae	Tanacetum	Tanacetum cinerariifolium
A0A6L2LUW0	RNA-directed DNA polymerase	EF-hand domain pair	IPR011992	Reverse transcriptase, RNase H-like domain	IPR041373	52..139,140..181	1561	118510	Eukaryota	Viridiplantae	Streptophyta	Magnoliopsida	Asterales	Asteraceae	Tanacetum	Tanacetum cinerariifolium
A0A813TMV3	Serine/threonine-protein phosphatase	EF-hand domain pair	IPR011992	Reverse transcriptase, RNase H-like domain	IPR041373	527..609	1051	104777	Eukaryota	Metazoa	Rotifera	Eurotatoria	Ploima	Brachionidae	Brachionus	Brachionus calyciflorus
A0A085MZ62	CCT-theta	EF-hand domain pair	IPR011992	Mos1 transposase, HTH domain	IPR041426	1016..1065	2797	68888	Eukaryota	Metazoa	Nematoda	Enoplea	Trichinellida	Trichuridae	Trichuris	Trichuris suis
A0A151I7P5	HTH_48 domain-containing protein	EF-hand domain pair	IPR011992	Mos1 transposase, HTH domain	IPR041426	1..45	215	456900	Eukaryota	Metazoa	Arthropoda	Insecta	Hymenoptera	Formicidae	Cyphomyrmex	Cyphomyrmex costatus
A0A183FPH5	EF-hand domain-containing protein	EF-hand domain pair	IPR011992	Mos1 transposase, HTH domain	IPR041426	3..52	136	6339	Eukaryota	Metazoa	Nematoda	Chromadorea	Strongylida	Heligmosomatidae	Heligmosomoides	Heligmosomoides polygyrus
A0A2J7PRQ4	Calmodulin	EF-hand domain pair	IPR011992	Mos1 transposase, HTH domain	IPR041426	78..111	189	105785	Eukaryota	Metazoa	Arthropoda	Insecta	Blattodea	Kalotermitidae	Cryptotermes	Cryptotermes secundus
A0A151P808	EF-hand domain-containing protein	EF-hand domain pair	IPR011992	Reverse transcriptase/retrotransposon-derived protein, RNase H-like domain	IPR041577	17..55	388	8496	Eukaryota	Metazoa	Chordata	NA	Crocodylia	Alligatoridae	Alligator	Alligator mississippiensis
A0A371FDS2	EF-hand domain-containing protein	EF-hand domain pair	IPR011992	Reverse transcriptase/retrotransposon-derived protein, RNase H-like domain	IPR041577	108..155	176	157652	Eukaryota	Viridiplantae	Streptophyta	Magnoliopsida	Fabales	Fabaceae	Mucuna	Mucuna pruriens
A0A388MB51	Reverse transcriptase domain-containing protein	EF-hand domain pair	IPR011992	Reverse transcriptase/retrotransposon-derived protein, RNase H-like domain	IPR041577	140..214	1100	69332	Eukaryota	Viridiplantae	Streptophyta	Charophyceae	Charales	Characeae	Chara	Chara braunii
A0A6A2X3A9	RT_RNaseH_2 domain-containing protein	EF-hand domain pair	IPR011992	Reverse transcriptase/retrotransposon-derived protein, RNase H-like domain	IPR041577	389..439	1156	106335	Eukaryota	Viridiplantae	Streptophyta	Magnoliopsida	Malvales	Malvaceae	Hibiscus	Hibiscus syriacus
A0A6L2LUW0	RNA-directed DNA polymerase	EF-hand domain pair	IPR011992	Reverse transcriptase/retrotransposon-derived protein, RNase H-like domain	IPR041577	1105..1167	1561	118510	Eukaryota	Viridiplantae	Streptophyta	Magnoliopsida	Asterales	Asteraceae	Tanacetum	Tanacetum cinerariifolium
A0A6P9C610	Dystrophin	EF-hand domain pair	IPR011992	Reverse transcriptase/retrotransposon-derived protein, RNase H-like domain	IPR041577	2577..2658	3918	94885	Eukaryota	Metazoa	Chordata	Lepidosauria	Squamata	Colubridae	Pantherophis	Pantherophis guttatus
A0A7M3PW41	Oxysterol-binding protein	EF-hand domain pair	IPR011992	Reverse transcriptase/retrotransposon-derived protein, RNase H-like domain	IPR041577	242..341	1585	99802	Eukaryota	Metazoa	Platyhelminthes	Cestoda	Diphyllobothriidea	Diphyllobothriidae	Spirometra	Spirometra erinaceieuropaei
A0A1I8GG23	Mitochondrial proton/calcium exchanger protein	EF-hand domain pair	IPR011992	Integrase zinc-binding domain	IPR041588	1218..1272	2311	282301	Eukaryota	Metazoa	Platyhelminthes	Rhabditophora	Macrostomida	Macrostomidae	Macrostomum	Macrostomum lignano
A0A388LBQ6	Integrase_H2C2 domain-containing protein	EF-hand domain pair	IPR011992	Integrase zinc-binding domain	IPR041588	241..291,1510..1564	1664	69332	Eukaryota	Viridiplantae	Streptophyta	Charophyceae	Charales	Characeae	Chara	Chara braunii
A0A3R7MLU7	RNA-directed DNA polymerase	EF-hand domain pair	IPR011992	Integrase zinc-binding domain	IPR041588	210..267	856	6689	Eukaryota	Metazoa	Arthropoda	Malacostraca	Decapoda	Penaeidae	Penaeus	Penaeus vannamei
A0A498MZB5	Calpain-2 catalytic subunit	EF-hand domain pair	IPR011992	Integrase zinc-binding domain	IPR041588	618..672	1234	84645	Eukaryota	Metazoa	Chordata	Actinopteri	Cypriniformes	Cyprinidae	Labeo	Labeo rohita
A0A5J4NGT9	RNA-directed DNA polymerase	EF-hand domain pair	IPR011992	Integrase zinc-binding domain	IPR041588	736..791	1093	34504	Eukaryota	Metazoa	Platyhelminthes	Trematoda	Plagiorchiida	Troglotrematidae	Paragonimus	Paragonimus westermani
A0A654HSY6	Calmodulin	EF-hand domain pair	IPR011992	Integrase zinc-binding domain	IPR041588	1..51	204	64606	Eukaryota	Metazoa	Platyhelminthes	Cestoda	Diphyllobothriidea	Diphyllobothriidae	Sparganum	Sparganum proliferum
A0A6L2JIS4	Reverse transcriptase domain-containing protein	EF-hand domain pair	IPR011992	Integrase zinc-binding domain	IPR041588	737..791	1605	118510	Eukaryota	Viridiplantae	Streptophyta	Magnoliopsida	Asterales	Asteraceae	Tanacetum	Tanacetum cinerariifolium
A0A6L2KEL7	Diacylglycerol O-acyltransferase	EF-hand domain pair	IPR011992	Integrase zinc-binding domain	IPR041588	1120..1177	1340	118510	Eukaryota	Viridiplantae	Streptophyta	Magnoliopsida	Asterales	Asteraceae	Tanacetum	Tanacetum cinerariifolium
A0A7M3PW41	Oxysterol-binding protein	EF-hand domain pair	IPR011992	Integrase zinc-binding domain	IPR041588	490..541	1585	99802	Eukaryota	Metazoa	Platyhelminthes	Cestoda	Diphyllobothriidea	Diphyllobothriidae	Spirometra	Spirometra erinaceieuropaei
A0A812D017	Integrase catalytic domain-containing protein	EF-hand domain pair	IPR011992	Integrase zinc-binding domain	IPR041588	118..167	422	158019	Eukaryota	Metazoa	Mollusca	Cephalopoda	Sepiida	Sepiidae	Sepia	Sepia pharaonis
A0A813TMV3	Serine/threonine-protein phosphatase	EF-hand domain pair	IPR011992	Integrase zinc-binding domain	IPR041588	706..756	1051	104777	Eukaryota	Metazoa	Rotifera	Eurotatoria	Ploima	Brachionidae	Brachionus	Brachionus calyciflorus
A0A8X6LHD8	Kv channel-interacting protein 4	EF-hand domain pair	IPR011992	Integrase zinc-binding domain	IPR041588	419..472	644	2740835	Eukaryota	Metazoa	Arthropoda	Arachnida	Araneae	Nephilidae	Trichonephila	Trichonephila clavata
A0A177B0I3	Death domain-containing protein	EF-hand domain pair	IPR011992	Reverse transcriptase/Diguanylate cyclase domain	IPR043128	573..711	740	1819745	Eukaryota	Metazoa	Orthonectida	NA	NA	Rhopaluridae	Intoshia	Intoshia linei
A0A1I8GG23	Mitochondrial proton/calcium exchanger protein	EF-hand domain pair	IPR011992	Reverse transcriptase/Diguanylate cyclase domain	IPR043128	1036..1138	2311	282301	Eukaryota	Metazoa	Platyhelminthes	Rhabditophora	Macrostomida	Macrostomidae	Macrostomum	Macrostomum lignano
A0A1I8GRR9	Origin recognition complex subunit 1	EF-hand domain pair	IPR011992	Reverse transcriptase/Diguanylate cyclase domain	IPR043128	2108..2250	4091	282301	Eukaryota	Metazoa	Platyhelminthes	Rhabditophora	Macrostomida	Macrostomidae	Macrostomum	Macrostomum lignano
A0A388LVF6	EF-hand domain-containing protein	EF-hand domain pair	IPR011992	Reverse transcriptase/Diguanylate cyclase domain	IPR043128	1046..1181,1190..1274	1579	69332	Eukaryota	Viridiplantae	Streptophyta	Charophyceae	Charales	Characeae	Chara	Chara braunii
A0A388MB51	Reverse transcriptase domain-containing protein	EF-hand domain pair	IPR011992	Reverse transcriptase/Diguanylate cyclase domain	IPR043128	1..83,86..170	1100	69332	Eukaryota	Viridiplantae	Streptophyta	Charophyceae	Charales	Characeae	Chara	Chara braunii
A0A3M0J1X0	ribonuclease H	EF-hand domain pair	IPR011992	Reverse transcriptase/Diguanylate cyclase domain	IPR043128	288..418	533	333673	Eukaryota	Metazoa	Chordata	Aves	Passeriformes	Hirundinidae	Hirundo	Hirundo rustica
A0A3M0KUE8	ribonuclease H	EF-hand domain pair	IPR011992	Reverse transcriptase/Diguanylate cyclase domain	IPR043128	470..521,538..600	641	333673	Eukaryota	Metazoa	Chordata	Aves	Passeriformes	Hirundinidae	Hirundo	Hirundo rustica
A0A3M0KXV4	EF-hand domain-containing protein	EF-hand domain pair	IPR011992	Reverse transcriptase/Diguanylate cyclase domain	IPR043128	51..130	300	333673	Eukaryota	Metazoa	Chordata	Aves	Passeriformes	Hirundinidae	Hirundo	Hirundo rustica
A0A5J4NGT9	RNA-directed DNA polymerase	EF-hand domain pair	IPR011992	Reverse transcriptase/Diguanylate cyclase domain	IPR043128	305..438,448..542	1093	34504	Eukaryota	Metazoa	Platyhelminthes	Trematoda	Plagiorchiida	Troglotrematidae	Paragonimus	Paragonimus westermani
A0A5J4P440	Not1-domain-containing protein	EF-hand domain pair	IPR011992	Reverse transcriptase/Diguanylate cyclase domain	IPR043128	904..926	926	34504	Eukaryota	Metazoa	Platyhelminthes	Trematoda	Plagiorchiida	Troglotrematidae	Paragonimus	Paragonimus westermani
A0A6A5DDF3	DIRP domain-containing protein	EF-hand domain pair	IPR011992	Reverse transcriptase/Diguanylate cyclase domain	IPR043128	10..104	1053	6185	Eukaryota	Metazoa	Platyhelminthes	Trematoda	Strigeidida	Schistosomatidae	Schistosoma	Schistosoma haematobium
A0A6I9Y928	ribonuclease H	EF-hand domain pair	IPR011992	Reverse transcriptase/Diguanylate cyclase domain	IPR043128	59..197	456	35019	Eukaryota	Metazoa	Chordata	Lepidosauria	Squamata	Colubridae	Thamnophis	Thamnophis sirtalis
A0A6J8AN09	Neuronal calcium sensor 1	EF-hand domain pair	IPR011992	Reverse transcriptase/Diguanylate cyclase domain	IPR043128	2..90	342	42192	Eukaryota	Metazoa	Mollusca	Bivalvia	Mytilida	Mytilidae	Mytilus	Mytilus coruscus
A0A6L2JIS4	Reverse transcriptase domain-containing protein	EF-hand domain pair	IPR011992	Reverse transcriptase/Diguanylate cyclase domain	IPR043128	346..481,489..554	1605	118510	Eukaryota	Viridiplantae	Streptophyta	Magnoliopsida	Asterales	Asteraceae	Tanacetum	Tanacetum cinerariifolium
A0A6L2KEL7	Diacylglycerol O-acyltransferase	EF-hand domain pair	IPR011992	Reverse transcriptase/Diguanylate cyclase domain	IPR043128	906..994	1340	118510	Eukaryota	Viridiplantae	Streptophyta	Magnoliopsida	Asterales	Asteraceae	Tanacetum	Tanacetum cinerariifolium
A0A6L2LUW0	RNA-directed DNA polymerase	EF-hand domain pair	IPR011992	Reverse transcriptase/Diguanylate cyclase domain	IPR043128	12..204,1052..1143	1561	118510	Eukaryota	Viridiplantae	Streptophyta	Magnoliopsida	Asterales	Asteraceae	Tanacetum	Tanacetum cinerariifolium
A0A6P9C610	Dystrophin	EF-hand domain pair	IPR011992	Reverse transcriptase/Diguanylate cyclase domain	IPR043128	2767..2857	3918	94885	Eukaryota	Metazoa	Chordata	Lepidosauria	Squamata	Colubridae	Pantherophis	Pantherophis guttatus
A0A7M3PW41	Oxysterol-binding protein	EF-hand domain pair	IPR011992	Reverse transcriptase/Diguanylate cyclase domain	IPR043128	72..185,189..278	1585	99802	Eukaryota	Metazoa	Platyhelminthes	Cestoda	Diphyllobothriidea	Diphyllobothriidae	Spirometra	Spirometra erinaceieuropaei
A0A8S3TD34	Calmodulin	EF-hand domain pair	IPR011992	Reverse transcriptase/Diguanylate cyclase domain	IPR043128	164..344	485	6550	Eukaryota	Metazoa	Mollusca	Bivalvia	Mytilida	Mytilidae	Mytilus	Mytilus edulis
A0A8X6H2A6	Pro-Pol polyprotein	EF-hand domain pair	IPR011992	Reverse transcriptase/Diguanylate cyclase domain	IPR043128	66..195	665	2740835	Eukaryota	Metazoa	Arthropoda	Arachnida	Araneae	Nephilidae	Trichonephila	Trichonephila clavata
A0A8X6TZM5	NADPH oxidase 5	EF-hand domain pair	IPR011992	Reverse transcriptase/Diguanylate cyclase domain	IPR043128	1304..1469	2237	299642	Eukaryota	Metazoa	Arthropoda	Arachnida	Araneae	Nephilidae	Nephila	Nephila pilipes
W2SK00	EF hand	EF-hand domain pair	IPR011992	Reverse transcriptase/Diguanylate cyclase domain	IPR043128	1..61	438	51031	Eukaryota	Metazoa	Nematoda	Chromadorea	Strongylida	Ancylostomatidae	Necator	Necator americanus
A0A438EXQ8	Myb-like domain-containing protein	EF-hand domain pair	IPR011992	Myb/SANT-like DNA-binding domain 4	IPR044822	757..841	1010	29760	Eukaryota	Viridiplantae	Streptophyta	Magnoliopsida	Vitales	Vitaceae	Vitis	Vitis vinifera
A0A5C6PBV4	EF-hand domain-containing protein	EF-hand domain pair	IPR011992	Myb/SANT-like DNA-binding domain 4	IPR044822	10..86	199	433684	Eukaryota	Metazoa	Chordata	Actinopteri	Tetraodontiformes	Tetraodontidae	Takifugu	Takifugu flavidus
H2S9Z7	EF-hand domain-containing protein	EF-hand domain pair	IPR011992	Myb/SANT-like DNA-binding domain 4	IPR044822	10..86	334	31033	Eukaryota	Metazoa	Chordata	Actinopteri	Tetraodontiformes	Tetraodontidae	Takifugu	Takifugu rubripes
M7CJF9	Centrin-3	EF-hand domain pair	IPR011992	Myb/SANT-like DNA-binding domain 4	IPR044822	338..426	508	8469	Eukaryota	Metazoa	Chordata	NA	Testudines	Cheloniidae	Chelonia	Chelonia mydas
A0A2B4SGU0	Ig-like domain-containing protein	Immunoglobulin-like fold	IPR013783	GIY-YIG endonuclease	IPR000305	1904..1993,2265..2354	2379	50429	Eukaryota	Metazoa	Cnidaria	Anthozoa	Scleractinia	Pocilloporidae	Stylophora	Stylophora pistillata
A0A7I0ZPQ7	Reverse transcriptase domain-containing protein	Immunoglobulin-like fold	IPR013783	GIY-YIG endonuclease	IPR000305	492..573	1384	278856	Eukaryota	Metazoa	Arthropoda	Insecta	Lepidoptera	Nymphalidae	Danaus	Danaus plexippus
A0A8S3SDH8	GIY-YIG domain-containing protein	Immunoglobulin-like fold	IPR013783	GIY-YIG endonuclease	IPR000305	796..891	1195	6550	Eukaryota	Metazoa	Mollusca	Bivalvia	Mytilida	Mytilidae	Mytilus	Mytilus edulis
A0A2Y9MW79	Ig-like domain-containing protein	Immunoglobulin-like fold	IPR013783	Retroviral envelope protein GP41-like	IPR000328	458..649	663	9749	Eukaryota	Metazoa	Chordata	Mammalia	Artiodactyla	Monodontidae	Delphinapterus	Delphinapterus leucas
A0A4U1END8	Ig-like domain-containing protein	Immunoglobulin-like fold	IPR013783	Retroviral envelope protein GP41-like	IPR000328	427..579	5363	40151	Eukaryota	Metazoa	Chordata	Mammalia	Artiodactyla	Monodontidae	Monodon	Monodon monoceros
A0A4U1FE73	Ig-like domain-containing protein	Immunoglobulin-like fold	IPR013783	Retroviral envelope protein GP41-like	IPR000328	284..466	472	40151	Eukaryota	Metazoa	Chordata	Mammalia	Artiodactyla	Monodontidae	Monodon	Monodon monoceros
A0A060X9N0	TGc domain-containing protein	Immunoglobulin-like fold	IPR013783	Reverse transcriptase domain	IPR000477	246..326	809	8022	Eukaryota	Metazoa	Chordata	Actinopteri	Salmoniformes	Salmonidae	Oncorhynchus	Oncorhynchus mykiss
A0A060XSR7	Reverse transcriptase domain-containing protein	Immunoglobulin-like fold	IPR013783	Reverse transcriptase domain	IPR000477	1..207	564	8022	Eukaryota	Metazoa	Chordata	Actinopteri	Salmoniformes	Salmonidae	Oncorhynchus	Oncorhynchus mykiss
A0A0Q3WRC2	Reverse transcriptase domain-containing protein	Immunoglobulin-like fold	IPR013783	Reverse transcriptase domain	IPR000477	907..1051	1051	12930	Eukaryota	Metazoa	Chordata	Aves	Psittaciformes	Psittacidae	Amazona	Amazona aestiva
A0A151MCY0	GTP-binding protein 8	Immunoglobulin-like fold	IPR013783	Reverse transcriptase domain	IPR000477	13..75	721	8496	Eukaryota	Metazoa	Chordata	NA	Crocodylia	Alligatoridae	Alligator	Alligator mississippiensis
A0A151MD01	GTP-binding protein 8	Immunoglobulin-like fold	IPR013783	Reverse transcriptase domain	IPR000477	13..75	717	8496	Eukaryota	Metazoa	Chordata	NA	Crocodylia	Alligatoridae	Alligator	Alligator mississippiensis
A0A158P9W6	Dscam	Immunoglobulin-like fold	IPR013783	Reverse transcriptase domain	IPR000477	424..647	1114	6313	Eukaryota	Metazoa	Nematoda	Chromadorea	Strongylida	Angiostrongylidae	Angiostrongylus	Angiostrongylus cantonensis
A0A158PH72	Protein-tyrosine-phosphatase	Immunoglobulin-like fold	IPR013783	Reverse transcriptase domain	IPR000477	271..378	824	334426	Eukaryota	Metazoa	Nematoda	Chromadorea	Strongylida	Angiostrongylidae	Angiostrongylus	Angiostrongylus costaricensis
A0A183FNI2	Ig-like domain-containing protein	Immunoglobulin-like fold	IPR013783	Reverse transcriptase domain	IPR000477	492..562	569	6339	Eukaryota	Metazoa	Nematoda	Chromadorea	Strongylida	Heligmosomatidae	Heligmosomoides	Heligmosomoides polygyrus
A0A183GMF4	Major sperm protein	Immunoglobulin-like fold	IPR013783	Reverse transcriptase domain	IPR000477	69..146	160	6339	Eukaryota	Metazoa	Nematoda	Chromadorea	Strongylida	Heligmosomatidae	Heligmosomoides	Heligmosomoides polygyrus
A0A183PYB0	Ig-like domain-containing protein	Immunoglobulin-like fold	IPR013783	Reverse transcriptase domain	IPR000477	98..220	220	31246	Eukaryota	Metazoa	Platyhelminthes	Trematoda	Strigeidida	Schistosomatidae	Schistosoma	Schistosoma mattheei
A0A183SNN3	Protein-tyrosine-phosphatase	Immunoglobulin-like fold	IPR013783	Reverse transcriptase domain	IPR000477	505..614	1962	70667	Eukaryota	Metazoa	Platyhelminthes	Cestoda	Diphyllobothriidea	Diphyllobothriidae	Schistocephalus	Schistocephalus solidus
A0A1B8Y4E2	ribonuclease H	Immunoglobulin-like fold	IPR013783	Reverse transcriptase domain	IPR000477	1..165	458	8364	Eukaryota	Metazoa	Chordata	Amphibia	Anura	Pipidae	Xenopus	Xenopus tropicalis
A0A1D1VIZ6	Reverse transcriptase domain-containing protein	Immunoglobulin-like fold	IPR013783	Reverse transcriptase domain	IPR000477	304..387	969	947166	Eukaryota	Metazoa	Tardigrada	Eutardigrada	Parachela	Ramazzottiidae	Ramazzottius	Ramazzottius varieornatus
A0A1I8BVW1	Uncharacterized protein	Immunoglobulin-like fold	IPR013783	Reverse transcriptase domain	IPR000477	221..399	2697	6305	Eukaryota	Metazoa	Nematoda	Chromadorea	Rhabditida	Meloidogynidae	Meloidogyne	Meloidogyne hapla
A0A1S3SAC5	ribonuclease H	Immunoglobulin-like fold	IPR013783	Reverse transcriptase domain	IPR000477	370..444	522	8030	Eukaryota	Metazoa	Chordata	Actinopteri	Salmoniformes	Salmonidae	Salmo	Salmo salar
A0A1X7UD72	Reverse transcriptase	Immunoglobulin-like fold	IPR013783	Reverse transcriptase domain	IPR000477	430..488	1138	400682	Eukaryota	Metazoa	Porifera	Demospongiae	Haplosclerida	Niphatidae	Amphimedon	Amphimedon queenslandica
A0A226DA57	CCHC-type domain-containing protein	Immunoglobulin-like fold	IPR013783	Reverse transcriptase domain	IPR000477	589..855	1055	158441	Eukaryota	Metazoa	Arthropoda	Collembola	Entomobryomorpha	Isotomidae	Folsomia	Folsomia candida
A0A2B4R2L3	Reverse transcriptase domain-containing protein	Immunoglobulin-like fold	IPR013783	Reverse transcriptase domain	IPR000477	1..113	719	50429	Eukaryota	Metazoa	Cnidaria	Anthozoa	Scleractinia	Pocilloporidae	Stylophora	Stylophora pistillata
A0A2B4R5G3	Ig-like domain-containing protein	Immunoglobulin-like fold	IPR013783	Reverse transcriptase domain	IPR000477	798..943	1126	50429	Eukaryota	Metazoa	Cnidaria	Anthozoa	Scleractinia	Pocilloporidae	Stylophora	Stylophora pistillata
A0A2B4R9U5	receptor protein-tyrosine kinase	Immunoglobulin-like fold	IPR013783	Reverse transcriptase domain	IPR000477	224..342	1298	50429	Eukaryota	Metazoa	Cnidaria	Anthozoa	Scleractinia	Pocilloporidae	Stylophora	Stylophora pistillata
A0A2B4RBL7	Protein-tyrosine-phosphatase	Immunoglobulin-like fold	IPR013783	Reverse transcriptase domain	IPR000477	1..236	1248	50429	Eukaryota	Metazoa	Cnidaria	Anthozoa	Scleractinia	Pocilloporidae	Stylophora	Stylophora pistillata
A0A2B4RDP7	receptor protein-tyrosine kinase	Immunoglobulin-like fold	IPR013783	Reverse transcriptase domain	IPR000477	234..332,613..711	1786	50429	Eukaryota	Metazoa	Cnidaria	Anthozoa	Scleractinia	Pocilloporidae	Stylophora	Stylophora pistillata
A0A2B4RET2	Reverse transcriptase domain-containing protein	Immunoglobulin-like fold	IPR013783	Reverse transcriptase domain	IPR000477	98..494	1247	50429	Eukaryota	Metazoa	Cnidaria	Anthozoa	Scleractinia	Pocilloporidae	Stylophora	Stylophora pistillata
A0A2B4RIN7	Reverse transcriptase domain-containing protein	Immunoglobulin-like fold	IPR013783	Reverse transcriptase domain	IPR000477	368..530	900	50429	Eukaryota	Metazoa	Cnidaria	Anthozoa	Scleractinia	Pocilloporidae	Stylophora	Stylophora pistillata
A0A2B4RIR2	Reverse transcriptase domain-containing protein	Immunoglobulin-like fold	IPR013783	Reverse transcriptase domain	IPR000477	180..435	1211	50429	Eukaryota	Metazoa	Cnidaria	Anthozoa	Scleractinia	Pocilloporidae	Stylophora	Stylophora pistillata
A0A2B4RM90	Reverse transcriptase domain-containing protein	Immunoglobulin-like fold	IPR013783	Reverse transcriptase domain	IPR000477	1..156	261	50429	Eukaryota	Metazoa	Cnidaria	Anthozoa	Scleractinia	Pocilloporidae	Stylophora	Stylophora pistillata
A0A2B4RNE6	Receptor protein-tyrosine kinase	Immunoglobulin-like fold	IPR013783	Reverse transcriptase domain	IPR000477	424..707	1078	50429	Eukaryota	Metazoa	Cnidaria	Anthozoa	Scleractinia	Pocilloporidae	Stylophora	Stylophora pistillata
A0A2B4RNU9	receptor protein-tyrosine kinase	Immunoglobulin-like fold	IPR013783	Reverse transcriptase domain	IPR000477	777..956	2154	50429	Eukaryota	Metazoa	Cnidaria	Anthozoa	Scleractinia	Pocilloporidae	Stylophora	Stylophora pistillata
A0A2B4RRZ8	Ig-like domain-containing protein	Immunoglobulin-like fold	IPR013783	Reverse transcriptase domain	IPR000477	37..303	1226	50429	Eukaryota	Metazoa	Cnidaria	Anthozoa	Scleractinia	Pocilloporidae	Stylophora	Stylophora pistillata
A0A2B4RWY6	Hemicentin-1-like	Immunoglobulin-like fold	IPR013783	Reverse transcriptase domain	IPR000477	280..573	580	50429	Eukaryota	Metazoa	Cnidaria	Anthozoa	Scleractinia	Pocilloporidae	Stylophora	Stylophora pistillata
A0A2B4RXC5	Sushi, von Willebrand factor type A, EGF and pentraxin domain-containing protein 1-like	Immunoglobulin-like fold	IPR013783	Reverse transcriptase domain	IPR000477	1247..1424	1690	50429	Eukaryota	Metazoa	Cnidaria	Anthozoa	Scleractinia	Pocilloporidae	Stylophora	Stylophora pistillata
A0A2B4RZ79	CCHC-type domain-containing protein	Immunoglobulin-like fold	IPR013783	Reverse transcriptase domain	IPR000477	1180..1409	2896	50429	Eukaryota	Metazoa	Cnidaria	Anthozoa	Scleractinia	Pocilloporidae	Stylophora	Stylophora pistillata
A0A2B4RZT7	Receptor protein-tyrosine kinase	Immunoglobulin-like fold	IPR013783	Reverse transcriptase domain	IPR000477	787..1048	1160	50429	Eukaryota	Metazoa	Cnidaria	Anthozoa	Scleractinia	Pocilloporidae	Stylophora	Stylophora pistillata
A0A2B4RZY8	Proto-oncogene tyrosine-protein kinase receptor Ret	Immunoglobulin-like fold	IPR013783	Reverse transcriptase domain	IPR000477	1237..1387	1390	50429	Eukaryota	Metazoa	Cnidaria	Anthozoa	Scleractinia	Pocilloporidae	Stylophora	Stylophora pistillata
A0A2B4S652	Ig-like domain-containing protein	Immunoglobulin-like fold	IPR013783	Reverse transcriptase domain	IPR000477	9..129	623	50429	Eukaryota	Metazoa	Cnidaria	Anthozoa	Scleractinia	Pocilloporidae	Stylophora	Stylophora pistillata
A0A2B4SAW2	ABC transporter domain-containing protein	Immunoglobulin-like fold	IPR013783	Reverse transcriptase domain	IPR000477	468..777	1230	50429	Eukaryota	Metazoa	Cnidaria	Anthozoa	Scleractinia	Pocilloporidae	Stylophora	Stylophora pistillata
A0A2B4SBR0	receptor protein-tyrosine kinase	Immunoglobulin-like fold	IPR013783	Reverse transcriptase domain	IPR000477	1..81	951	50429	Eukaryota	Metazoa	Cnidaria	Anthozoa	Scleractinia	Pocilloporidae	Stylophora	Stylophora pistillata
A0A2B4SF76	receptor protein-tyrosine kinase	Immunoglobulin-like fold	IPR013783	Reverse transcriptase domain	IPR000477	2..152	1335	50429	Eukaryota	Metazoa	Cnidaria	Anthozoa	Scleractinia	Pocilloporidae	Stylophora	Stylophora pistillata
A0A2B4SJC9	Reverse transcriptase domain-containing protein	Immunoglobulin-like fold	IPR013783	Reverse transcriptase domain	IPR000477	772..951	1961	50429	Eukaryota	Metazoa	Cnidaria	Anthozoa	Scleractinia	Pocilloporidae	Stylophora	Stylophora pistillata
A0A2B4SKZ7	Fibronectin type-III domain-containing protein	Immunoglobulin-like fold	IPR013783	Reverse transcriptase domain	IPR000477	177..245	346	50429	Eukaryota	Metazoa	Cnidaria	Anthozoa	Scleractinia	Pocilloporidae	Stylophora	Stylophora pistillata
A0A2B4SLH0	Reverse transcriptase domain-containing protein	Immunoglobulin-like fold	IPR013783	Reverse transcriptase domain	IPR000477	59..293	710	50429	Eukaryota	Metazoa	Cnidaria	Anthozoa	Scleractinia	Pocilloporidae	Stylophora	Stylophora pistillata
A0A2B4SNN0	Lactadherin-like	Immunoglobulin-like fold	IPR013783	Reverse transcriptase domain	IPR000477	757..901	1632	50429	Eukaryota	Metazoa	Cnidaria	Anthozoa	Scleractinia	Pocilloporidae	Stylophora	Stylophora pistillata
A0A2B4SWE9	B box-type domain-containing protein	Immunoglobulin-like fold	IPR013783	Reverse transcriptase domain	IPR000477	812..978	1303	50429	Eukaryota	Metazoa	Cnidaria	Anthozoa	Scleractinia	Pocilloporidae	Stylophora	Stylophora pistillata
A0A2B4SXZ3	Leucine-rich repeat-containing protein 49	Immunoglobulin-like fold	IPR013783	Reverse transcriptase domain	IPR000477	6030..6309	8615	50429	Eukaryota	Metazoa	Cnidaria	Anthozoa	Scleractinia	Pocilloporidae	Stylophora	Stylophora pistillata
A0A2B4T0I8	MADF domain-containing protein	Immunoglobulin-like fold	IPR013783	Reverse transcriptase domain	IPR000477	466..623	946	50429	Eukaryota	Metazoa	Cnidaria	Anthozoa	Scleractinia	Pocilloporidae	Stylophora	Stylophora pistillata
A0A2H1VRY2	Endo/exonuclease/phosphatase domain-containing protein	Immunoglobulin-like fold	IPR013783	Reverse transcriptase domain	IPR000477	788..921	1663	7108	Eukaryota	Metazoa	Arthropoda	Insecta	Lepidoptera	Noctuidae	Spodoptera	Spodoptera frugiperda
A0A2I0U095	CD166 antigen	Immunoglobulin-like fold	IPR013783	Reverse transcriptase domain	IPR000477	390..600	600	1758121	Eukaryota	Metazoa	Chordata	Aves	Charadriiformes	Scolopacidae	Limosa	Limosa lapponica
A0A2I0UN73	Ig-like domain-containing protein	Immunoglobulin-like fold	IPR013783	Reverse transcriptase domain	IPR000477	287..399	417	1758121	Eukaryota	Metazoa	Chordata	Aves	Charadriiformes	Scolopacidae	Limosa	Limosa lapponica
A0A2I4CH02	Ig-like domain-containing protein	Immunoglobulin-like fold	IPR013783	Reverse transcriptase domain	IPR000477	148..241	712	52670	Eukaryota	Metazoa	Chordata	Actinopteri	Cyprinodontiformes	Rivulidae	Austrofundulus	Austrofundulus limnaeus
A0A2N9HFQ3	Reverse transcriptase domain-containing protein	Immunoglobulin-like fold	IPR013783	Reverse transcriptase domain	IPR000477	162..442	1743	28930	Eukaryota	Viridiplantae	Streptophyta	Magnoliopsida	Fagales	Fagaceae	Fagus	Fagus sylvatica
A0A2P8XR62	beta-mannosidase	Immunoglobulin-like fold	IPR013783	Reverse transcriptase domain	IPR000477	1..148	1807	6973	Eukaryota	Metazoa	Arthropoda	Insecta	Blattodea	Blattellidae	Blattella	Blattella germanica
A0A2T7P065	SRCR domain-containing protein	Immunoglobulin-like fold	IPR013783	Reverse transcriptase domain	IPR000477	249..326	398	400727	Eukaryota	Metazoa	Mollusca	Gastropoda	Architaenioglossa	Ampullariidae	Pomacea	Pomacea canaliculata
A0A388JX96	RNA-directed DNA polymerase	Immunoglobulin-like fold	IPR013783	Reverse transcriptase domain	IPR000477	1666..1845,3868..4047,5056..5235	6325	69332	Eukaryota	Viridiplantae	Streptophyta	Charophyceae	Charales	Characeae	Chara	Chara braunii
A0A388K276	Reverse transcriptase domain-containing protein	Immunoglobulin-like fold	IPR013783	Reverse transcriptase domain	IPR000477	799..888,3393..3575	3575	69332	Eukaryota	Viridiplantae	Streptophyta	Charophyceae	Charales	Characeae	Chara	Chara braunii
A0A388KJT2	Reverse transcriptase domain-containing protein	Immunoglobulin-like fold	IPR013783	Reverse transcriptase domain	IPR000477	367..569	3485	69332	Eukaryota	Viridiplantae	Streptophyta	Charophyceae	Charales	Characeae	Chara	Chara braunii
A0A388KWK4	Reverse transcriptase domain-containing protein	Immunoglobulin-like fold	IPR013783	Reverse transcriptase domain	IPR000477	149..426	5181	69332	Eukaryota	Viridiplantae	Streptophyta	Charophyceae	Charales	Characeae	Chara	Chara braunii
A0A388KWN8	Reverse transcriptase domain-containing protein	Immunoglobulin-like fold	IPR013783	Reverse transcriptase domain	IPR000477	149..426	5407	69332	Eukaryota	Viridiplantae	Streptophyta	Charophyceae	Charales	Characeae	Chara	Chara braunii
A0A388LF06	Reverse transcriptase domain-containing protein	Immunoglobulin-like fold	IPR013783	Reverse transcriptase domain	IPR000477	652..764	1016	69332	Eukaryota	Viridiplantae	Streptophyta	Charophyceae	Charales	Characeae	Chara	Chara braunii
A0A388LGP2	Integrase catalytic domain-containing protein	Immunoglobulin-like fold	IPR013783	Reverse transcriptase domain	IPR000477	1576..1665,2317..2444	2778	69332	Eukaryota	Viridiplantae	Streptophyta	Charophyceae	Charales	Characeae	Chara	Chara braunii
A0A388LJY9	Integrase catalytic domain-containing protein	Immunoglobulin-like fold	IPR013783	Reverse transcriptase domain	IPR000477	749..899,2209..2339	2531	69332	Eukaryota	Viridiplantae	Streptophyta	Charophyceae	Charales	Characeae	Chara	Chara braunii
A0A388LWW2	IPT/TIG domain-containing protein	Immunoglobulin-like fold	IPR013783	Reverse transcriptase domain	IPR000477	441..539	542	69332	Eukaryota	Viridiplantae	Streptophyta	Charophyceae	Charales	Characeae	Chara	Chara braunii
A0A388LX21	Reverse transcriptase domain-containing protein	Immunoglobulin-like fold	IPR013783	Reverse transcriptase domain	IPR000477	17..199	640	69332	Eukaryota	Viridiplantae	Streptophyta	Charophyceae	Charales	Characeae	Chara	Chara braunii
A0A388M2G9	RNA-directed DNA polymerase	Immunoglobulin-like fold	IPR013783	Reverse transcriptase domain	IPR000477	693..826	1768	69332	Eukaryota	Viridiplantae	Streptophyta	Charophyceae	Charales	Characeae	Chara	Chara braunii
A0A388M544	Reverse transcriptase domain-containing protein	Immunoglobulin-like fold	IPR013783	Reverse transcriptase domain	IPR000477	821..1000	1394	69332	Eukaryota	Viridiplantae	Streptophyta	Charophyceae	Charales	Characeae	Chara	Chara braunii
A0A3B3RE35	Ig-like domain-containing protein	Immunoglobulin-like fold	IPR013783	Reverse transcriptase domain	IPR000477	1..72	207	1676925	Eukaryota	Metazoa	Chordata	Actinopteri	Osteoglossiformes	Mormyridae	Paramormyrops	Paramormyrops kingsleyae
A0A3B3RGR1	Immunoglobulin superfamily member 3-like	Immunoglobulin-like fold	IPR013783	Reverse transcriptase domain	IPR000477	760..842	853	1676925	Eukaryota	Metazoa	Chordata	Actinopteri	Osteoglossiformes	Mormyridae	Paramormyrops	Paramormyrops kingsleyae
A0A3M0IK88	ribonuclease H	Immunoglobulin-like fold	IPR013783	Reverse transcriptase domain	IPR000477	493..688	2307	333673	Eukaryota	Metazoa	Chordata	Aves	Passeriformes	Hirundinidae	Hirundo	Hirundo rustica
A0A3M0INP9	ribonuclease H	Immunoglobulin-like fold	IPR013783	Reverse transcriptase domain	IPR000477	64..253	1129	333673	Eukaryota	Metazoa	Chordata	Aves	Passeriformes	Hirundinidae	Hirundo	Hirundo rustica
A0A3M0JB21	ribonuclease H	Immunoglobulin-like fold	IPR013783	Reverse transcriptase domain	IPR000477	145..340	1650	333673	Eukaryota	Metazoa	Chordata	Aves	Passeriformes	Hirundinidae	Hirundo	Hirundo rustica
A0A3M0K3Z6	ribonuclease H	Immunoglobulin-like fold	IPR013783	Reverse transcriptase domain	IPR000477	334..523	970	333673	Eukaryota	Metazoa	Chordata	Aves	Passeriformes	Hirundinidae	Hirundo	Hirundo rustica
A0A3M0K6W3	Reverse transcriptase domain-containing protein	Immunoglobulin-like fold	IPR013783	Reverse transcriptase domain	IPR000477	154..418	2225	333673	Eukaryota	Metazoa	Chordata	Aves	Passeriformes	Hirundinidae	Hirundo	Hirundo rustica
A0A3M0K9D4	ribonuclease H	Immunoglobulin-like fold	IPR013783	Reverse transcriptase domain	IPR000477	96..360	1482	333673	Eukaryota	Metazoa	Chordata	Aves	Passeriformes	Hirundinidae	Hirundo	Hirundo rustica
A0A3M0K9N5	ribonuclease H	Immunoglobulin-like fold	IPR013783	Reverse transcriptase domain	IPR000477	510..722	2049	333673	Eukaryota	Metazoa	Chordata	Aves	Passeriformes	Hirundinidae	Hirundo	Hirundo rustica
A0A3M0KG38	ribonuclease H	Immunoglobulin-like fold	IPR013783	Reverse transcriptase domain	IPR000477	73..268	1141	333673	Eukaryota	Metazoa	Chordata	Aves	Passeriformes	Hirundinidae	Hirundo	Hirundo rustica
A0A3M0KH06	ribonuclease H	Immunoglobulin-like fold	IPR013783	Reverse transcriptase domain	IPR000477	342..523	2303	333673	Eukaryota	Metazoa	Chordata	Aves	Passeriformes	Hirundinidae	Hirundo	Hirundo rustica
A0A3M0LKY0	ribonuclease H	Immunoglobulin-like fold	IPR013783	Reverse transcriptase domain	IPR000477	644..839	2482	333673	Eukaryota	Metazoa	Chordata	Aves	Passeriformes	Hirundinidae	Hirundo	Hirundo rustica
A0A3P8AXL4	Major sperm protein	Immunoglobulin-like fold	IPR013783	Reverse transcriptase domain	IPR000477	94..165	167	6339	Eukaryota	Metazoa	Nematoda	Chromadorea	Strongylida	Heligmosomatidae	Heligmosomoides	Heligmosomoides polygyrus
A0A3P8CP99	Major sperm protein	Immunoglobulin-like fold	IPR013783	Reverse transcriptase domain	IPR000477	69..146	160	6339	Eukaryota	Metazoa	Nematoda	Chromadorea	Strongylida	Heligmosomatidae	Heligmosomoides	Heligmosomoides polygyrus
A0A3P8E277	Reverse transcriptase domain-containing protein	Immunoglobulin-like fold	IPR013783	Reverse transcriptase domain	IPR000477	208..472	585	6339	Eukaryota	Metazoa	Nematoda	Chromadorea	Strongylida	Heligmosomatidae	Heligmosomoides	Heligmosomoides polygyrus
A0A3P8GMK0	Ig-like domain-containing protein	Immunoglobulin-like fold	IPR013783	Reverse transcriptase domain	IPR000477	98..220	220	31246	Eukaryota	Metazoa	Platyhelminthes	Trematoda	Strigeidida	Schistosomatidae	Schistosoma	Schistosoma mattheei
A0A3P8XFJ2	B-cell receptor CD22-like	Immunoglobulin-like fold	IPR013783	Reverse transcriptase domain	IPR000477	720..968	968	8010	Eukaryota	Metazoa	Chordata	Actinopteri	Esociformes	Esocidae	Esox	Esox lucius
A0A3P9KUN9	Ig-like domain-containing protein	Immunoglobulin-like fold	IPR013783	Reverse transcriptase domain	IPR000477	25..110	444	8090	Eukaryota	Metazoa	Chordata	Actinopteri	Beloniformes	Adrianichthyidae	Oryzias	Oryzias latipes
A0A3P9KUS3	Ig-like domain-containing protein	Immunoglobulin-like fold	IPR013783	Reverse transcriptase domain	IPR000477	25..110	435	8090	Eukaryota	Metazoa	Chordata	Actinopteri	Beloniformes	Adrianichthyidae	Oryzias	Oryzias latipes
A0A3Q0RWB8	Reverse transcriptase domain-containing protein	Immunoglobulin-like fold	IPR013783	Reverse transcriptase domain	IPR000477	25..86	200	61819	Eukaryota	Metazoa	Chordata	Actinopteri	Cichliformes	Cichlidae	Amphilophus	Amphilophus citrinellus
A0A3Q0TAI6	Ig-like domain-containing protein	Immunoglobulin-like fold	IPR013783	Reverse transcriptase domain	IPR000477	407..601	601	61819	Eukaryota	Metazoa	Chordata	Actinopteri	Cichliformes	Cichlidae	Amphilophus	Amphilophus citrinellus
A0A3Q3E194	Ig-like domain-containing protein	Immunoglobulin-like fold	IPR013783	Reverse transcriptase domain	IPR000477	1..180	180	56723	Eukaryota	Metazoa	Chordata	Actinopteri	Labriformes	Labridae	Labrus	Labrus bergylta
A0A3Q3EA14	Reverse transcriptase domain-containing protein	Immunoglobulin-like fold	IPR013783	Reverse transcriptase domain	IPR000477	27..90	137	56723	Eukaryota	Metazoa	Chordata	Actinopteri	Labriformes	Labridae	Labrus	Labrus bergylta
A0A3S2L6E4	Reverse transcriptase domain-containing protein	Immunoglobulin-like fold	IPR013783	Reverse transcriptase domain	IPR000477	1..246	1218	168631	Eukaryota	Metazoa	Arthropoda	Insecta	Lepidoptera	Crambidae	Chilo	Chilo suppressalis
A0A419PH90	Retrovirus-related Pol polyprotein from type-1 retrotransposable element R2	Immunoglobulin-like fold	IPR013783	Reverse transcriptase domain	IPR000477	324..595	2057	79923	Eukaryota	Metazoa	Platyhelminthes	Trematoda	Opisthorchiida	Opisthorchiidae	Clonorchis	Clonorchis sinensis
A0A423TVE1	RNA-directed DNA polymerase	Immunoglobulin-like fold	IPR013783	Reverse transcriptase domain	IPR000477	253..433	1684	6689	Eukaryota	Metazoa	Arthropoda	Malacostraca	Decapoda	Penaeidae	Penaeus	Penaeus vannamei
A0A430QK90	protein kinase C	Immunoglobulin-like fold	IPR013783	Reverse transcriptase domain	IPR000477	1821..2073	2255	6184	Eukaryota	Metazoa	Platyhelminthes	Trematoda	Strigeidida	Schistosomatidae	Schistosoma	Schistosoma bovis
A0A437AV52	Fibronectin type-III domain-containing protein	Immunoglobulin-like fold	IPR013783	Reverse transcriptase domain	IPR000477	281..362	440	168631	Eukaryota	Metazoa	Arthropoda	Insecta	Lepidoptera	Crambidae	Chilo	Chilo suppressalis
A0A437BRG4	Reverse transcriptase domain-containing protein	Immunoglobulin-like fold	IPR013783	Reverse transcriptase domain	IPR000477	346..449	707	168631	Eukaryota	Metazoa	Arthropoda	Insecta	Lepidoptera	Crambidae	Chilo	Chilo suppressalis
A0A438KPN7	CG-1 domain-containing protein	Immunoglobulin-like fold	IPR013783	Reverse transcriptase domain	IPR000477	409..466	2136	29760	Eukaryota	Viridiplantae	Streptophyta	Magnoliopsida	Vitales	Vitaceae	Vitis	Vitis vinifera
A0A445G115	CG-1 domain-containing protein	Immunoglobulin-like fold	IPR013783	Reverse transcriptase domain	IPR000477	1636..1914	2782	3848	Eukaryota	Viridiplantae	Streptophyta	Magnoliopsida	Fabales	Fabaceae	Glycine	Glycine soja
A0A445G152	CG-1 domain-containing protein	Immunoglobulin-like fold	IPR013783	Reverse transcriptase domain	IPR000477	1562..1840	2708	3848	Eukaryota	Viridiplantae	Streptophyta	Magnoliopsida	Fabales	Fabaceae	Glycine	Glycine soja
A0A452C8V4	Ribonuclease H	Immunoglobulin-like fold	IPR013783	Reverse transcriptase domain	IPR000477	11..199	754	310752	Eukaryota	Metazoa	Chordata	Mammalia	Artiodactyla	Balaenopteridae	Balaenoptera	Balaenoptera acutorostrata
A0A452EMJ4	Interleukin-1 receptor accessory protein-like 1	Immunoglobulin-like fold	IPR013783	Reverse transcriptase domain	IPR000477	50..122	562	9925	Eukaryota	Metazoa	Chordata	Mammalia	Artiodactyla	Bovidae	Capra	Capra hircus
A0A498LBL1	ribonuclease H	Immunoglobulin-like fold	IPR013783	Reverse transcriptase domain	IPR000477	259..437	1879	84645	Eukaryota	Metazoa	Chordata	Actinopteri	Cypriniformes	Cyprinidae	Labeo	Labeo rohita
A0A498LTY7	ribonuclease H	Immunoglobulin-like fold	IPR013783	Reverse transcriptase domain	IPR000477	803..952	1238	84645	Eukaryota	Metazoa	Chordata	Actinopteri	Cypriniformes	Cyprinidae	Labeo	Labeo rohita
A0A498M0C4	Protein-tyrosine-phosphatase	Immunoglobulin-like fold	IPR013783	Reverse transcriptase domain	IPR000477	1305..1484	2376	84645	Eukaryota	Metazoa	Chordata	Actinopteri	Cypriniformes	Cyprinidae	Labeo	Labeo rohita
A0A498M4F2	ribonuclease H	Immunoglobulin-like fold	IPR013783	Reverse transcriptase domain	IPR000477	927..1106	1265	84645	Eukaryota	Metazoa	Chordata	Actinopteri	Cypriniformes	Cyprinidae	Labeo	Labeo rohita
A0A498M9P8	Reverse transcriptase domain-containing protein	Immunoglobulin-like fold	IPR013783	Reverse transcriptase domain	IPR000477	2472..2757	3606	84645	Eukaryota	Metazoa	Chordata	Actinopteri	Cypriniformes	Cyprinidae	Labeo	Labeo rohita
A0A498MD85	Hepatocyte growth factor receptor	Immunoglobulin-like fold	IPR013783	Reverse transcriptase domain	IPR000477	1715..1904	2130	84645	Eukaryota	Metazoa	Chordata	Actinopteri	Cypriniformes	Cyprinidae	Labeo	Labeo rohita
A0A498MLV6	ribonuclease H	Immunoglobulin-like fold	IPR013783	Reverse transcriptase domain	IPR000477	1835..2014	3383	84645	Eukaryota	Metazoa	Chordata	Actinopteri	Cypriniformes	Cyprinidae	Labeo	Labeo rohita
A0A498MY07	ribonuclease H	Immunoglobulin-like fold	IPR013783	Reverse transcriptase domain	IPR000477	14..101	267	84645	Eukaryota	Metazoa	Chordata	Actinopteri	Cypriniformes	Cyprinidae	Labeo	Labeo rohita
A0A498P0V8	ribonuclease H	Immunoglobulin-like fold	IPR013783	Reverse transcriptase domain	IPR000477	63..255	1497	84645	Eukaryota	Metazoa	Chordata	Actinopteri	Cypriniformes	Cyprinidae	Labeo	Labeo rohita
A0A4Y2C637	RNA-directed DNA polymerase	Immunoglobulin-like fold	IPR013783	Reverse transcriptase domain	IPR000477	331..511	1462	182803	Eukaryota	Metazoa	Arthropoda	Arachnida	Araneae	Araneidae	Araneus	Araneus ventricosus
A0A4Y2EYB0	Down syndrome cell adhesion molecule-like protein Dscam2	Immunoglobulin-like fold	IPR013783	Reverse transcriptase domain	IPR000477	308..419	446	182803	Eukaryota	Metazoa	Arthropoda	Arachnida	Araneae	Araneidae	Araneus	Araneus ventricosus
A0A4Y2G7K6	Ig-like domain-containing protein	Immunoglobulin-like fold	IPR013783	Reverse transcriptase domain	IPR000477	219..313	463	182803	Eukaryota	Metazoa	Arthropoda	Arachnida	Araneae	Araneidae	Araneus	Araneus ventricosus
A0A4Y2LZS6	Reverse transcriptase domain-containing protein	Immunoglobulin-like fold	IPR013783	Reverse transcriptase domain	IPR000477	540..662	662	182803	Eukaryota	Metazoa	Arthropoda	Arachnida	Araneae	Araneidae	Araneus	Araneus ventricosus
A0A4Y2UCI7	Reverse transcriptase domain-containing protein	Immunoglobulin-like fold	IPR013783	Reverse transcriptase domain	IPR000477	1..366	435	182803	Eukaryota	Metazoa	Arthropoda	Arachnida	Araneae	Araneidae	Araneus	Araneus ventricosus
A0A5C6MD47	ribonuclease H	Immunoglobulin-like fold	IPR013783	Reverse transcriptase domain	IPR000477	25..236	253	433684	Eukaryota	Metazoa	Chordata	Actinopteri	Tetraodontiformes	Tetraodontidae	Takifugu	Takifugu flavidus
A0A5C6MGF7	Ig-like domain-containing protein	Immunoglobulin-like fold	IPR013783	Reverse transcriptase domain	IPR000477	92..331	446	433684	Eukaryota	Metazoa	Chordata	Actinopteri	Tetraodontiformes	Tetraodontidae	Takifugu	Takifugu flavidus
A0A5C6MJ55	Reverse transcriptase domain-containing protein	Immunoglobulin-like fold	IPR013783	Reverse transcriptase domain	IPR000477	65..171	726	433684	Eukaryota	Metazoa	Chordata	Actinopteri	Tetraodontiformes	Tetraodontidae	Takifugu	Takifugu flavidus
A0A5C6MVW9	Reverse transcriptase domain-containing protein	Immunoglobulin-like fold	IPR013783	Reverse transcriptase domain	IPR000477	91..354	499	433684	Eukaryota	Metazoa	Chordata	Actinopteri	Tetraodontiformes	Tetraodontidae	Takifugu	Takifugu flavidus
A0A5C6MW05	Ig-like domain-containing protein	Immunoglobulin-like fold	IPR013783	Reverse transcriptase domain	IPR000477	113..235	384	433684	Eukaryota	Metazoa	Chordata	Actinopteri	Tetraodontiformes	Tetraodontidae	Takifugu	Takifugu flavidus
A0A5C6MX98	Ig-like domain-containing protein	Immunoglobulin-like fold	IPR013783	Reverse transcriptase domain	IPR000477	91..224	474	433684	Eukaryota	Metazoa	Chordata	Actinopteri	Tetraodontiformes	Tetraodontidae	Takifugu	Takifugu flavidus
A0A5C6MY26	Reverse transcriptase domain-containing protein	Immunoglobulin-like fold	IPR013783	Reverse transcriptase domain	IPR000477	1..275	523	433684	Eukaryota	Metazoa	Chordata	Actinopteri	Tetraodontiformes	Tetraodontidae	Takifugu	Takifugu flavidus
A0A5C6N8Z9	Reverse transcriptase domain-containing protein	Immunoglobulin-like fold	IPR013783	Reverse transcriptase domain	IPR000477	113..221	600	433684	Eukaryota	Metazoa	Chordata	Actinopteri	Tetraodontiformes	Tetraodontidae	Takifugu	Takifugu flavidus
A0A5C6P1M9	Protein-tyrosine-phosphatase	Immunoglobulin-like fold	IPR013783	Reverse transcriptase domain	IPR000477	1304..1378	1570	433684	Eukaryota	Metazoa	Chordata	Actinopteri	Tetraodontiformes	Tetraodontidae	Takifugu	Takifugu flavidus
A0A5C6P6F0	Reverse transcriptase domain-containing protein	Immunoglobulin-like fold	IPR013783	Reverse transcriptase domain	IPR000477	563..829	1094	433684	Eukaryota	Metazoa	Chordata	Actinopteri	Tetraodontiformes	Tetraodontidae	Takifugu	Takifugu flavidus
A0A654H581	Rho-GAP domain-containing protein	Immunoglobulin-like fold	IPR013783	Reverse transcriptase domain	IPR000477	855..957	1027	64606	Eukaryota	Metazoa	Platyhelminthes	Cestoda	Diphyllobothriidea	Diphyllobothriidae	Sparganum	Sparganum proliferum
A0A654HP13	Fibronectin type-III domain-containing protein	Immunoglobulin-like fold	IPR013783	Reverse transcriptase domain	IPR000477	182..308	444	64606	Eukaryota	Metazoa	Platyhelminthes	Cestoda	Diphyllobothriidea	Diphyllobothriidae	Sparganum	Sparganum proliferum
A0A654HPW5	Uncharacterized protein	Immunoglobulin-like fold	IPR013783	Reverse transcriptase domain	IPR000477	166..414	1272	64606	Eukaryota	Metazoa	Platyhelminthes	Cestoda	Diphyllobothriidea	Diphyllobothriidae	Sparganum	Sparganum proliferum
A0A667Y6G0	B30.2/SPRY domain-containing protein	Immunoglobulin-like fold	IPR013783	Reverse transcriptase domain	IPR000477	239..343	557	586833	Eukaryota	Metazoa	Chordata	Actinopteri	Holocentriformes	Holocentridae	Myripristis	Myripristis murdjan
A0A669C0V1	Sialoadhesin-like	Immunoglobulin-like fold	IPR013783	Reverse transcriptase domain	IPR000477	406..557	704	8128	Eukaryota	Metazoa	Chordata	Actinopteri	Cichliformes	Cichlidae	Oreochromis	Oreochromis niloticus
A0A670Z8C0	Ig-like domain-containing protein	Immunoglobulin-like fold	IPR013783	Reverse transcriptase domain	IPR000477	257..356	371	8673	Eukaryota	Metazoa	Chordata	Lepidosauria	Squamata	Elapidae	Pseudonaja	Pseudonaja textilis
A0A672R7K4	Fibroblast growth factor receptor	Immunoglobulin-like fold	IPR013783	Reverse transcriptase domain	IPR000477	297..370	733	75366	Eukaryota	Metazoa	Chordata	Actinopteri	Cypriniformes	Cyprinidae	Sinocyclocheilus	Sinocyclocheilus grahami
A0A672Y588	Ig-like domain-containing protein	Immunoglobulin-like fold	IPR013783	Reverse transcriptase domain	IPR000477	93..203	212	375764	Eukaryota	Metazoa	Chordata	Actinopteri	Kurtiformes	Apogonidae	Sphaeramia	Sphaeramia orbicularis
A0A673BW65	Ig-like domain-containing protein	Immunoglobulin-like fold	IPR013783	Reverse transcriptase domain	IPR000477	142..227	236	375764	Eukaryota	Metazoa	Chordata	Actinopteri	Kurtiformes	Apogonidae	Sphaeramia	Sphaeramia orbicularis
A0A674EKI4	Usher syndrome 2A (autosomal recessive, mild)	Immunoglobulin-like fold	IPR013783	Reverse transcriptase domain	IPR000477	3815..4042	4518	8032	Eukaryota	Metazoa	Chordata	Actinopteri	Salmoniformes	Salmonidae	Salmo	Salmo trutta
A0A674P1T3	Reverse transcriptase domain-containing protein	Immunoglobulin-like fold	IPR013783	Reverse transcriptase domain	IPR000477	245..521	535	31033	Eukaryota	Metazoa	Chordata	Actinopteri	Tetraodontiformes	Tetraodontidae	Takifugu	Takifugu rubripes
A0A674PNC8	Reverse transcriptase domain-containing protein	Immunoglobulin-like fold	IPR013783	Reverse transcriptase domain	IPR000477	245..521	535	31033	Eukaryota	Metazoa	Chordata	Actinopteri	Tetraodontiformes	Tetraodontidae	Takifugu	Takifugu rubripes
A0A6A4T2V3	Tyrosine-protein kinase receptor	Immunoglobulin-like fold	IPR013783	Reverse transcriptase domain	IPR000477	46..162	956	52904	Eukaryota	Metazoa	Chordata	Actinopteri	Pleuronectiformes	Scophthalmidae	Scophthalmus	Scophthalmus maximus
A0A6A4VA55	RNA-directed DNA polymerase from transposon BS	Immunoglobulin-like fold	IPR013783	Reverse transcriptase domain	IPR000477	428..716	1143	1232801	Eukaryota	Metazoa	Arthropoda	Thecostraca	Balanomorpha	Balanidae	Amphibalanus	Amphibalanus amphitrite
A0A6A4VVB2	RNase H type-1 domain-containing protein	Immunoglobulin-like fold	IPR013783	Reverse transcriptase domain	IPR000477	523..623	1229	1232801	Eukaryota	Metazoa	Arthropoda	Thecostraca	Balanomorpha	Balanidae	Amphibalanus	Amphibalanus amphitrite
A0A6A4WDX8	Lachesin-like	Immunoglobulin-like fold	IPR013783	Reverse transcriptase domain	IPR000477	1..127	566	1232801	Eukaryota	Metazoa	Arthropoda	Thecostraca	Balanomorpha	Balanidae	Amphibalanus	Amphibalanus amphitrite
A0A6A4X0M0	Immunoglobulin I-set domain protein	Immunoglobulin-like fold	IPR013783	Reverse transcriptase domain	IPR000477	1..362	362	1232801	Eukaryota	Metazoa	Arthropoda	Thecostraca	Balanomorpha	Balanidae	Amphibalanus	Amphibalanus amphitrite
A0A6A5D6M9	Sema domain-containing protein	Immunoglobulin-like fold	IPR013783	Reverse transcriptase domain	IPR000477	1495..1747	3807	6185	Eukaryota	Metazoa	Platyhelminthes	Trematoda	Strigeidida	Schistosomatidae	Schistosoma	Schistosoma haematobium
A0A6A5D8N6	Host cell factor 1	Immunoglobulin-like fold	IPR013783	Reverse transcriptase domain	IPR000477	1025..1179	1533	6185	Eukaryota	Metazoa	Platyhelminthes	Trematoda	Strigeidida	Schistosomatidae	Schistosoma	Schistosoma haematobium
A0A6A5DQ12	Reverse transcriptase domain-containing protein	Immunoglobulin-like fold	IPR013783	Reverse transcriptase domain	IPR000477	931..1208	2896	6185	Eukaryota	Metazoa	Platyhelminthes	Trematoda	Strigeidida	Schistosomatidae	Schistosoma	Schistosoma haematobium
A0A6H5G4H2	Lachesin	Immunoglobulin-like fold	IPR013783	Reverse transcriptase domain	IPR000477	960..1226	1377	355587	Eukaryota	Metazoa	Arthropoda	Insecta	Hemiptera	Miridae	Nesidiocoris	Nesidiocoris tenuis
A0A6H5HWR6	Hemicentin-1	Immunoglobulin-like fold	IPR013783	Reverse transcriptase domain	IPR000477	1..222	1125	86971	Eukaryota	Metazoa	Arthropoda	Insecta	Hymenoptera	Trichogrammatidae	Trichogramma	Trichogramma brassicae
A0A6H5I790	Reverse transcriptase domain-containing protein	Immunoglobulin-like fold	IPR013783	Reverse transcriptase domain	IPR000477	231..463	1368	86971	Eukaryota	Metazoa	Arthropoda	Insecta	Hymenoptera	Trichogrammatidae	Trichogramma	Trichogramma brassicae
A0A6I9YGG6	ribonuclease H	Immunoglobulin-like fold	IPR013783	Reverse transcriptase domain	IPR000477	402..591	636	35019	Eukaryota	Metazoa	Chordata	Lepidosauria	Squamata	Colubridae	Thamnophis	Thamnophis sirtalis
A0A6J1NMC6	RNA-directed DNA polymerase	Immunoglobulin-like fold	IPR013783	Reverse transcriptase domain	IPR000477	197..355	1820	110368	Eukaryota	Metazoa	Arthropoda	Insecta	Lepidoptera	Nymphalidae	Bicyclus	Bicyclus anynana
A0A6J2UL12	Butyrophilin 2	Immunoglobulin-like fold	IPR013783	Reverse transcriptase domain	IPR000477	1..145	376	29144	Eukaryota	Metazoa	Chordata	Actinopteri	Gonorynchiformes	Chanidae	Chanos	Chanos chanos
A0A6J2VQJ3	Reverse transcriptase	Immunoglobulin-like fold	IPR013783	Reverse transcriptase domain	IPR000477	356..535	2624	29144	Eukaryota	Metazoa	Chordata	Actinopteri	Gonorynchiformes	Chanidae	Chanos	Chanos chanos
A0A6J2Y564	Ig-like domain-containing protein	Immunoglobulin-like fold	IPR013783	Reverse transcriptase domain	IPR000477	263..338	342	7048	Eukaryota	Metazoa	Arthropoda	Insecta	Coleoptera	Curculionidae	Sitophilus	Sitophilus oryzae
A0A6J7ZYT1	Ig-like domain-containing protein	Immunoglobulin-like fold	IPR013783	Reverse transcriptase domain	IPR000477	7..84	349	42192	Eukaryota	Metazoa	Mollusca	Bivalvia	Mytilida	Mytilidae	Mytilus	Mytilus coruscus
A0A6J8BGX8	Reverse transcriptase domain-containing protein	Immunoglobulin-like fold	IPR013783	Reverse transcriptase domain	IPR000477	1..181	779	42192	Eukaryota	Metazoa	Mollusca	Bivalvia	Mytilida	Mytilidae	Mytilus	Mytilus coruscus
A0A6J8BSU4	protein-tyrosine-phosphatase	Immunoglobulin-like fold	IPR013783	Reverse transcriptase domain	IPR000477	222..477	1122	42192	Eukaryota	Metazoa	Mollusca	Bivalvia	Mytilida	Mytilidae	Mytilus	Mytilus coruscus
A0A6P4YZ61	Reverse transcriptase domain-containing protein	Immunoglobulin-like fold	IPR013783	Reverse transcriptase domain	IPR000477	459..586	835	7741	Eukaryota	Metazoa	Chordata	Leptocardii	Amphioxiformes	Branchiostomatidae	Branchiostoma	Branchiostoma belcheri
A0A6P5A482	Hemicentin-2	Immunoglobulin-like fold	IPR013783	Reverse transcriptase domain	IPR000477	1..129	623	7741	Eukaryota	Metazoa	Chordata	Leptocardii	Amphioxiformes	Branchiostomatidae	Branchiostoma	Branchiostoma belcheri
A0A6P6NXH9	ribonuclease H	Immunoglobulin-like fold	IPR013783	Reverse transcriptase domain	IPR000477	1..128	402	7957	Eukaryota	Metazoa	Chordata	Actinopteri	Cypriniformes	Cyprinidae	Carassius	Carassius auratus
A0A6P7I0N7	ribonuclease H	Immunoglobulin-like fold	IPR013783	Reverse transcriptase domain	IPR000477	324..564	682	210632	Eukaryota	Metazoa	Chordata	Actinopteri	NA	Ambassidae	Parambassis	Parambassis ranga
A0A6P7KII9	Sialic acid-binding Ig-like lectin 14	Immunoglobulin-like fold	IPR013783	Reverse transcriptase domain	IPR000477	1..120	600	210632	Eukaryota	Metazoa	Chordata	Actinopteri	NA	Ambassidae	Parambassis	Parambassis ranga
A0A6P7XXB2	MAM domain-containing glycosylphosphatidylinositol anchor protein 1	Immunoglobulin-like fold	IPR013783	Reverse transcriptase domain	IPR000477	714..810	1308	1415580	Eukaryota	Metazoa	Chordata	Amphibia	Gymnophiona	Siphonopidae	Microcaecilia	Microcaecilia unicolor
A0A6P7YDH2	ribonuclease H	Immunoglobulin-like fold	IPR013783	Reverse transcriptase domain	IPR000477	2208..2291,2701..2790	6852	1415580	Eukaryota	Metazoa	Chordata	Amphibia	Gymnophiona	Siphonopidae	Microcaecilia	Microcaecilia unicolor
A0A6S7GJ06	Reverse transcriptase domain-containing protein	Immunoglobulin-like fold	IPR013783	Reverse transcriptase domain	IPR000477	51..290	464	317549	Eukaryota	Metazoa	Cnidaria	Anthozoa	Malacalcyonacea	Plexauridae	Paramuricea	Paramuricea clavata
A0A6S7GNG2	Reverse transcriptase domain-containing protein	Immunoglobulin-like fold	IPR013783	Reverse transcriptase domain	IPR000477	290..575	1185	317549	Eukaryota	Metazoa	Cnidaria	Anthozoa	Malacalcyonacea	Plexauridae	Paramuricea	Paramuricea clavata
A0A6S7GTU8	Cubilin	Immunoglobulin-like fold	IPR013783	Reverse transcriptase domain	IPR000477	40..165	1437	317549	Eukaryota	Metazoa	Cnidaria	Anthozoa	Malacalcyonacea	Plexauridae	Paramuricea	Paramuricea clavata
A0A6S7I1V5	Reverse transcriptase domain-containing protein	Immunoglobulin-like fold	IPR013783	Reverse transcriptase domain	IPR000477	213..484	806	317549	Eukaryota	Metazoa	Cnidaria	Anthozoa	Malacalcyonacea	Plexauridae	Paramuricea	Paramuricea clavata
A0A6S7IPX2	RNA-directed DNA polymerase	Immunoglobulin-like fold	IPR013783	Reverse transcriptase domain	IPR000477	438..622	1745	317549	Eukaryota	Metazoa	Cnidaria	Anthozoa	Malacalcyonacea	Plexauridae	Paramuricea	Paramuricea clavata
A0A6S7IQ32	Protein-tyrosine-phosphatase	Immunoglobulin-like fold	IPR013783	Reverse transcriptase domain	IPR000477	556..703	906	317549	Eukaryota	Metazoa	Cnidaria	Anthozoa	Malacalcyonacea	Plexauridae	Paramuricea	Paramuricea clavata
A0A6S7JC94	Ig-like domain-containing protein	Immunoglobulin-like fold	IPR013783	Reverse transcriptase domain	IPR000477	432..626	703	317549	Eukaryota	Metazoa	Cnidaria	Anthozoa	Malacalcyonacea	Plexauridae	Paramuricea	Paramuricea clavata
A0A6S7KKX5	Ig-like domain-containing protein	Immunoglobulin-like fold	IPR013783	Reverse transcriptase domain	IPR000477	430..624	693	317549	Eukaryota	Metazoa	Cnidaria	Anthozoa	Malacalcyonacea	Plexauridae	Paramuricea	Paramuricea clavata
A0A7D9DBW2	Ig-like domain-containing protein	Immunoglobulin-like fold	IPR013783	Reverse transcriptase domain	IPR000477	1..205	418	317549	Eukaryota	Metazoa	Cnidaria	Anthozoa	Malacalcyonacea	Plexauridae	Paramuricea	Paramuricea clavata
A0A7D9DW87	Fibronectin type III domain protein	Immunoglobulin-like fold	IPR013783	Reverse transcriptase domain	IPR000477	1297..1403	1404	317549	Eukaryota	Metazoa	Cnidaria	Anthozoa	Malacalcyonacea	Plexauridae	Paramuricea	Paramuricea clavata
A0A7D9EKG2	Fibronectin type-III domain-containing protein	Immunoglobulin-like fold	IPR013783	Reverse transcriptase domain	IPR000477	1098..1314	1357	317549	Eukaryota	Metazoa	Cnidaria	Anthozoa	Malacalcyonacea	Plexauridae	Paramuricea	Paramuricea clavata
A0A7D9HK36	Reverse transcriptase domain-containing protein	Immunoglobulin-like fold	IPR013783	Reverse transcriptase domain	IPR000477	190..461	1214	317549	Eukaryota	Metazoa	Cnidaria	Anthozoa	Malacalcyonacea	Plexauridae	Paramuricea	Paramuricea clavata
A0A7D9HXR9	Deleted in malignant brain tumors 1 protein	Immunoglobulin-like fold	IPR013783	Reverse transcriptase domain	IPR000477	1..176	801	317549	Eukaryota	Metazoa	Cnidaria	Anthozoa	Malacalcyonacea	Plexauridae	Paramuricea	Paramuricea clavata
A0A7D9HY75	Cubilin	Immunoglobulin-like fold	IPR013783	Reverse transcriptase domain	IPR000477	40..165	1490	317549	Eukaryota	Metazoa	Cnidaria	Anthozoa	Malacalcyonacea	Plexauridae	Paramuricea	Paramuricea clavata
A0A7D9IQ97	Hemicentin-1	Immunoglobulin-like fold	IPR013783	Reverse transcriptase domain	IPR000477	422..506	807	317549	Eukaryota	Metazoa	Cnidaria	Anthozoa	Malacalcyonacea	Plexauridae	Paramuricea	Paramuricea clavata
A0A7D9L685	Ig-like domain-containing protein	Immunoglobulin-like fold	IPR013783	Reverse transcriptase domain	IPR000477	432..626	703	317549	Eukaryota	Metazoa	Cnidaria	Anthozoa	Malacalcyonacea	Plexauridae	Paramuricea	Paramuricea clavata
A0A7D9L8G7	Ig-like domain-containing protein	Immunoglobulin-like fold	IPR013783	Reverse transcriptase domain	IPR000477	430..624	693	317549	Eukaryota	Metazoa	Cnidaria	Anthozoa	Malacalcyonacea	Plexauridae	Paramuricea	Paramuricea clavata
A0A7D9LT22	RNA-directed DNA polymerase from mobile element jockey-like	Immunoglobulin-like fold	IPR013783	Reverse transcriptase domain	IPR000477	1..170	456	317549	Eukaryota	Metazoa	Cnidaria	Anthozoa	Malacalcyonacea	Plexauridae	Paramuricea	Paramuricea clavata
A0A7I0ZP33	Ig-like domain-containing protein	Immunoglobulin-like fold	IPR013783	Reverse transcriptase domain	IPR000477	1..127	785	278856	Eukaryota	Metazoa	Arthropoda	Insecta	Lepidoptera	Nymphalidae	Danaus	Danaus plexippus
A0A7I0ZPQ7	Reverse transcriptase domain-containing protein	Immunoglobulin-like fold	IPR013783	Reverse transcriptase domain	IPR000477	132..368	1384	278856	Eukaryota	Metazoa	Arthropoda	Insecta	Lepidoptera	Nymphalidae	Danaus	Danaus plexippus
A0A7K9E497	Reverse transcriptase domain-containing protein	Immunoglobulin-like fold	IPR013783	Reverse transcriptase domain	IPR000477	1..291	1842	176943	Eukaryota	Metazoa	Chordata	Aves	Coraciiformes	Momotidae	Baryphthengus	Baryphthengus martii
A0A7M3PXM1	Ig-like domain-containing protein	Immunoglobulin-like fold	IPR013783	Reverse transcriptase domain	IPR000477	519..787	787	99802	Eukaryota	Metazoa	Platyhelminthes	Cestoda	Diphyllobothriidea	Diphyllobothriidae	Spirometra	Spirometra erinaceieuropaei
A0A7M3Q5M4	Uncharacterized protein	Immunoglobulin-like fold	IPR013783	Reverse transcriptase domain	IPR000477	191..462	663	99802	Eukaryota	Metazoa	Platyhelminthes	Cestoda	Diphyllobothriidea	Diphyllobothriidae	Spirometra	Spirometra erinaceieuropaei
A0A7M3Q846	Uncharacterized protein	Immunoglobulin-like fold	IPR013783	Reverse transcriptase domain	IPR000477	1..211	1311	99802	Eukaryota	Metazoa	Platyhelminthes	Cestoda	Diphyllobothriidea	Diphyllobothriidae	Spirometra	Spirometra erinaceieuropaei
A0A7M3QHB0	Ig-like domain-containing protein	Immunoglobulin-like fold	IPR013783	Reverse transcriptase domain	IPR000477	42..179	582	99802	Eukaryota	Metazoa	Platyhelminthes	Cestoda	Diphyllobothriidea	Diphyllobothriidae	Spirometra	Spirometra erinaceieuropaei
A0A7M3QLN9	Reverse transcriptase domain-containing protein	Immunoglobulin-like fold	IPR013783	Reverse transcriptase domain	IPR000477	1..248	2327	99802	Eukaryota	Metazoa	Platyhelminthes	Cestoda	Diphyllobothriidea	Diphyllobothriidae	Spirometra	Spirometra erinaceieuropaei
A0A7M3QM18	Uncharacterized protein	Immunoglobulin-like fold	IPR013783	Reverse transcriptase domain	IPR000477	461..607	1871	99802	Eukaryota	Metazoa	Platyhelminthes	Cestoda	Diphyllobothriidea	Diphyllobothriidae	Spirometra	Spirometra erinaceieuropaei
A0A7M3QP53	Uncharacterized protein	Immunoglobulin-like fold	IPR013783	Reverse transcriptase domain	IPR000477	1..211	1140	99802	Eukaryota	Metazoa	Platyhelminthes	Cestoda	Diphyllobothriidea	Diphyllobothriidae	Spirometra	Spirometra erinaceieuropaei
A0A7M3QQ58	Uncharacterized protein	Immunoglobulin-like fold	IPR013783	Reverse transcriptase domain	IPR000477	1..100	820	99802	Eukaryota	Metazoa	Platyhelminthes	Cestoda	Diphyllobothriidea	Diphyllobothriidae	Spirometra	Spirometra erinaceieuropaei
A0A7M3R3L6	Uncharacterized protein	Immunoglobulin-like fold	IPR013783	Reverse transcriptase domain	IPR000477	1..105	3225	99802	Eukaryota	Metazoa	Platyhelminthes	Cestoda	Diphyllobothriidea	Diphyllobothriidae	Spirometra	Spirometra erinaceieuropaei
A0A7M3RL41	Uncharacterized protein	Immunoglobulin-like fold	IPR013783	Reverse transcriptase domain	IPR000477	1..105	457	99802	Eukaryota	Metazoa	Platyhelminthes	Cestoda	Diphyllobothriidea	Diphyllobothriidae	Spirometra	Spirometra erinaceieuropaei
A0A7M3RV92	Uncharacterized protein	Immunoglobulin-like fold	IPR013783	Reverse transcriptase domain	IPR000477	23..266	3496	99802	Eukaryota	Metazoa	Platyhelminthes	Cestoda	Diphyllobothriidea	Diphyllobothriidae	Spirometra	Spirometra erinaceieuropaei
A0A7M3S0M7	Uncharacterized protein	Immunoglobulin-like fold	IPR013783	Reverse transcriptase domain	IPR000477	306..547	949	99802	Eukaryota	Metazoa	Platyhelminthes	Cestoda	Diphyllobothriidea	Diphyllobothriidae	Spirometra	Spirometra erinaceieuropaei
A0A7M7PJP5	Tenascin-like	Immunoglobulin-like fold	IPR013783	Reverse transcriptase domain	IPR000477	3..119	593	7668	Eukaryota	Metazoa	Echinodermata	Echinoidea	Camarodonta	Strongylocentrotidae	Strongylocentrotus	Strongylocentrotus purpuratus
A0A7N9AZ40	Ig-like domain-containing protein	Immunoglobulin-like fold	IPR013783	Reverse transcriptase domain	IPR000477	114..190	241	205130	Eukaryota	Metazoa	Chordata	Actinopteri	Synbranchiformes	Mastacembelidae	Mastacembelus	Mastacembelus armatus
A0A7R9CTX1	Reverse transcriptase domain-containing protein	Immunoglobulin-like fold	IPR013783	Reverse transcriptase domain	IPR000477	1..148	1451	61476	Eukaryota	Metazoa	Arthropoda	Insecta	Phasmatodea	Timematidae	Timema	Timema cristinae
A0A815DP33	Reverse transcriptase domain-containing protein	Immunoglobulin-like fold	IPR013783	Reverse transcriptase domain	IPR000477	446..729	2489	392030	Eukaryota	Metazoa	Rotifera	Eurotatoria	NA	NA	Rotaria	Rotaria magnacalcarata
A0A816WNI8	Reverse transcriptase domain-containing protein	Immunoglobulin-like fold	IPR013783	Reverse transcriptase domain	IPR000477	446..729	2722	392030	Eukaryota	Metazoa	Rotifera	Eurotatoria	NA	NA	Rotaria	Rotaria magnacalcarata
A0A817U3F3	Reverse transcriptase domain-containing protein	Immunoglobulin-like fold	IPR013783	Reverse transcriptase domain	IPR000477	1..260	3400	392032	Eukaryota	Metazoa	Rotifera	Eurotatoria	NA	NA	Rotaria	Rotaria socialis
A0A834FXY7	1,4-alpha-glucan branching enzyme	Immunoglobulin-like fold	IPR013783	Reverse transcriptase domain	IPR000477	994..1117	1125	118357	Eukaryota	Viridiplantae	Streptophyta	Magnoliopsida	Ericales	Ericaceae	Rhododendron	Rhododendron simsii
A0A834SX57	Reverse transcriptase domain-containing protein	Immunoglobulin-like fold	IPR013783	Reverse transcriptase domain	IPR000477	886..1158	1281	362788	Eukaryota	Viridiplantae	Streptophyta	Magnoliopsida	Fabales	Fabaceae	Senna	Senna tora
A0A8B6H9S9	Ig-like domain-containing protein	Immunoglobulin-like fold	IPR013783	Reverse transcriptase domain	IPR000477	57..187	948	29158	Eukaryota	Metazoa	Mollusca	Bivalvia	Mytilida	Mytilidae	Mytilus	Mytilus galloprovincialis
A0A8B7DYP9	Reverse transcriptase domain-containing protein	Immunoglobulin-like fold	IPR013783	Reverse transcriptase domain	IPR000477	1..163	617	6087	Eukaryota	Metazoa	Cnidaria	Hydrozoa	Anthoathecata	Hydridae	Hydra	Hydra vulgaris
A0A8B8X1I4	Reverse transcriptase domain-containing protein	Immunoglobulin-like fold	IPR013783	Reverse transcriptase domain	IPR000477	1..93	374	9771	Eukaryota	Metazoa	Chordata	Mammalia	Artiodactyla	Balaenopteridae	Balaenoptera	Balaenoptera musculus
A0A8B9PSC8	Ig-like domain-containing protein	Immunoglobulin-like fold	IPR013783	Reverse transcriptase domain	IPR000477	1..198	429	8824	Eukaryota	Metazoa	Chordata	Aves	Apterygiformes	Apterygidae	Apteryx	Apteryx owenii
A0A8B9PX03	Reverse transcriptase domain-containing protein	Immunoglobulin-like fold	IPR013783	Reverse transcriptase domain	IPR000477	1..228	256	8824	Eukaryota	Metazoa	Chordata	Aves	Apterygiformes	Apterygidae	Apteryx	Apteryx owenii
A0A8C1B696	Sema domain-containing protein	Immunoglobulin-like fold	IPR013783	Reverse transcriptase domain	IPR000477	897..1008	1752	7962	Eukaryota	Metazoa	Chordata	Actinopteri	Cypriniformes	Cyprinidae	Cyprinus	Cyprinus carpio
A0A8C2TVB6	ribonuclease H	Immunoglobulin-like fold	IPR013783	Reverse transcriptase domain	IPR000477	200..275	281	93934	Eukaryota	Metazoa	Chordata	Aves	Galliformes	Phasianidae	Coturnix	Coturnix japonica
A0A8C3J7D3	receptor protein-tyrosine kinase	Immunoglobulin-like fold	IPR013783	Reverse transcriptase domain	IPR000477	991..1238	1259	425635	Eukaryota	Metazoa	Chordata	Aves	Charadriiformes	Scolopacidae	Calidris	Calidris pygmaea
A0A8C3PH51	protein-tyrosine-phosphatase	Immunoglobulin-like fold	IPR013783	Reverse transcriptase domain	IPR000477	184..298	972	425635	Eukaryota	Metazoa	Chordata	Aves	Charadriiformes	Scolopacidae	Calidris	Calidris pygmaea
A0A8C3SSJ1	Immunoglobulin superfamily member 2	Immunoglobulin-like fold	IPR013783	Reverse transcriptase domain	IPR000477	271..388	992	8475	Eukaryota	Metazoa	Chordata	NA	Testudines	Chelydridae	Chelydra	Chelydra serpentina
A0A8C5NAG9	Obscurin	Immunoglobulin-like fold	IPR013783	Reverse transcriptase domain	IPR000477	229..294	318	441366	Eukaryota	Metazoa	Chordata	Actinopteri	Blenniiformes	Gobiesocidae	Gouania	Gouania willdenowi
A0A8C6U076	Ig-like domain-containing protein	Immunoglobulin-like fold	IPR013783	Reverse transcriptase domain	IPR000477	1..63	262	47308	Eukaryota	Metazoa	Chordata	Actinopteri	Gobiiformes	Gobiidae	Neogobius	Neogobius melanostomus
A0A8C7IU58	Reverse transcriptase domain-containing protein	Immunoglobulin-like fold	IPR013783	Reverse transcriptase domain	IPR000477	168..242	259	8019	Eukaryota	Metazoa	Chordata	Actinopteri	Salmoniformes	Salmonidae	Oncorhynchus	Oncorhynchus kisutch
A0A8C7N4F9	Ig-like domain-containing protein	Immunoglobulin-like fold	IPR013783	Reverse transcriptase domain	IPR000477	1..225	332	8019	Eukaryota	Metazoa	Chordata	Actinopteri	Salmoniformes	Salmonidae	Oncorhynchus	Oncorhynchus kisutch
A0A8C8CEN2	Fibronectin type-III domain-containing protein	Immunoglobulin-like fold	IPR013783	Reverse transcriptase domain	IPR000477	156..214	288	74940	Eukaryota	Metazoa	Chordata	Actinopteri	Salmoniformes	Salmonidae	Oncorhynchus	Oncorhynchus tshawytscha
A0A8D0EWL6	Ig-like domain-containing protein	Immunoglobulin-like fold	IPR013783	Reverse transcriptase domain	IPR000477	235..293	299	311401	Eukaryota	Metazoa	Chordata	Aves	Strigiformes	Strigidae	Strix	Strix occidentalis
A0A8H5A744	alpha-L-rhamnosidase	Immunoglobulin-like fold	IPR013783	Reverse transcriptase domain	IPR000477	1024..1294	1322	5507	Eukaryota	Fungi	Ascomycota	Sordariomycetes	Hypocreales	Nectriaceae	Fusarium	Fusarium oxysporum
A0A8J2QLJ8	Zf-RVT domain-containing protein	Immunoglobulin-like fold	IPR013783	Reverse transcriptase domain	IPR000477	865..1152	3155	151541	Eukaryota	Metazoa	Arthropoda	Insecta	Lepidoptera	Nymphalidae	Danaus	Danaus chrysippus
A0A8J2QNQ8	Zf-RVT domain-containing protein	Immunoglobulin-like fold	IPR013783	Reverse transcriptase domain	IPR000477	858..1145	3144	151541	Eukaryota	Metazoa	Arthropoda	Insecta	Lepidoptera	Nymphalidae	Danaus	Danaus chrysippus
A0A8J2QQS6	Zf-RVT domain-containing protein	Immunoglobulin-like fold	IPR013783	Reverse transcriptase domain	IPR000477	865..1152	3151	151541	Eukaryota	Metazoa	Arthropoda	Insecta	Lepidoptera	Nymphalidae	Danaus	Danaus chrysippus
A0A8J2QUF6	Zf-RVT domain-containing protein	Immunoglobulin-like fold	IPR013783	Reverse transcriptase domain	IPR000477	865..1152	3150	151541	Eukaryota	Metazoa	Arthropoda	Insecta	Lepidoptera	Nymphalidae	Danaus	Danaus chrysippus
A0A8J2VW08	Nephrin	Immunoglobulin-like fold	IPR013783	Reverse transcriptase domain	IPR000477	1..134	1046	151541	Eukaryota	Metazoa	Arthropoda	Insecta	Lepidoptera	Nymphalidae	Danaus	Danaus chrysippus
A0A8J2W3U0	Nephrin	Immunoglobulin-like fold	IPR013783	Reverse transcriptase domain	IPR000477	1..134	1048	151541	Eukaryota	Metazoa	Arthropoda	Insecta	Lepidoptera	Nymphalidae	Danaus	Danaus chrysippus
A0A8J4Z8D9	HGF/SF receptor	Immunoglobulin-like fold	IPR013783	Reverse transcriptase domain	IPR000477	507..733	1197	424472	Eukaryota	Metazoa	Arthropoda	Pycnogonida	Pantopoda	Nymphonidae	Nymphon	Nymphon striatum
A0A8J4ZH36	Contactin-associated protein-like 2	Immunoglobulin-like fold	IPR013783	Reverse transcriptase domain	IPR000477	490..716	1180	424472	Eukaryota	Metazoa	Arthropoda	Pycnogonida	Pantopoda	Nymphonidae	Nymphon	Nymphon striatum
A0A8J4ZXW6	Reverse transcriptase domain-containing protein	Immunoglobulin-like fold	IPR013783	Reverse transcriptase domain	IPR000477	316..586	1848	424472	Eukaryota	Metazoa	Arthropoda	Pycnogonida	Pantopoda	Nymphonidae	Nymphon	Nymphon striatum
A0A8J5DDC3	HGF/SF receptor	Immunoglobulin-like fold	IPR013783	Reverse transcriptase domain	IPR000477	507..733	1173	424472	Eukaryota	Metazoa	Arthropoda	Pycnogonida	Pantopoda	Nymphonidae	Nymphon	Nymphon striatum
A0A8J6HJP0	Ig-like domain-containing protein	Immunoglobulin-like fold	IPR013783	Reverse transcriptase domain	IPR000477	487..582	644	7067	Eukaryota	Metazoa	Arthropoda	Insecta	Coleoptera	Tenebrionidae	Tenebrio	Tenebrio molitor
A0A8J6LG62	Ig-like domain-containing protein	Immunoglobulin-like fold	IPR013783	Reverse transcriptase domain	IPR000477	75..165	352	7067	Eukaryota	Metazoa	Arthropoda	Insecta	Coleoptera	Tenebrionidae	Tenebrio	Tenebrio molitor
A0A8J9W7H2	ANGPT2 protein	Immunoglobulin-like fold	IPR013783	Reverse transcriptase domain	IPR000477	1601..1889	2383	7740	Eukaryota	Metazoa	Chordata	Leptocardii	Amphioxiformes	Branchiostomatidae	Branchiostoma	Branchiostoma lanceolatum
A0A8J9YRY3	Reverse transcriptase domain-containing protein	Immunoglobulin-like fold	IPR013783	Reverse transcriptase domain	IPR000477	309..579	767	7740	Eukaryota	Metazoa	Chordata	Leptocardii	Amphioxiformes	Branchiostomatidae	Branchiostoma	Branchiostoma lanceolatum
A0A8J9YZ67	Fibronectin type-III domain-containing protein	Immunoglobulin-like fold	IPR013783	Reverse transcriptase domain	IPR000477	1391..1652	1821	7740	Eukaryota	Metazoa	Chordata	Leptocardii	Amphioxiformes	Branchiostomatidae	Branchiostoma	Branchiostoma lanceolatum
A0A8J9ZCN9	Reverse transcriptase domain-containing protein	Immunoglobulin-like fold	IPR013783	Reverse transcriptase domain	IPR000477	53..343	1356	7740	Eukaryota	Metazoa	Chordata	Leptocardii	Amphioxiformes	Branchiostomatidae	Branchiostoma	Branchiostoma lanceolatum
A0A8J9ZS08	von Willebrand factor D and EGF domains	Immunoglobulin-like fold	IPR013783	Reverse transcriptase domain	IPR000477	1455..1721	1993	7740	Eukaryota	Metazoa	Chordata	Leptocardii	Amphioxiformes	Branchiostomatidae	Branchiostoma	Branchiostoma lanceolatum
A0A8J9ZWG9	Ig-like domain-containing protein	Immunoglobulin-like fold	IPR013783	Reverse transcriptase domain	IPR000477	466..562	824	7740	Eukaryota	Metazoa	Chordata	Leptocardii	Amphioxiformes	Branchiostomatidae	Branchiostoma	Branchiostoma lanceolatum
A0A8K0A0P4	Fibronectin type-III domain-containing protein	Immunoglobulin-like fold	IPR013783	Reverse transcriptase domain	IPR000477	834..954	1448	7740	Eukaryota	Metazoa	Chordata	Leptocardii	Amphioxiformes	Branchiostomatidae	Branchiostoma	Branchiostoma lanceolatum
A0A8K0E5Q5	receptor protein-tyrosine kinase	Immunoglobulin-like fold	IPR013783	Reverse transcriptase domain	IPR000477	701..767	988	7740	Eukaryota	Metazoa	Chordata	Leptocardii	Amphioxiformes	Branchiostomatidae	Branchiostoma	Branchiostoma lanceolatum
A0A8K0ECH9	VWFA domain-containing protein	Immunoglobulin-like fold	IPR013783	Reverse transcriptase domain	IPR000477	623..757	1010	7740	Eukaryota	Metazoa	Chordata	Leptocardii	Amphioxiformes	Branchiostomatidae	Branchiostoma	Branchiostoma lanceolatum
A0A8K0EE92	Death domain-containing protein	Immunoglobulin-like fold	IPR013783	Reverse transcriptase domain	IPR000477	109..182	843	7740	Eukaryota	Metazoa	Chordata	Leptocardii	Amphioxiformes	Branchiostomatidae	Branchiostoma	Branchiostoma lanceolatum
A0A8K0EEH1	VWFA domain-containing protein	Immunoglobulin-like fold	IPR013783	Reverse transcriptase domain	IPR000477	717..851	1104	7740	Eukaryota	Metazoa	Chordata	Leptocardii	Amphioxiformes	Branchiostomatidae	Branchiostoma	Branchiostoma lanceolatum
A0A8K0GGD6	Ig-like domain-containing protein	Immunoglobulin-like fold	IPR013783	Reverse transcriptase domain	IPR000477	543..615	811	2038154	Eukaryota	Metazoa	Arthropoda	Insecta	Coleoptera	Elateridae	Ignelater	Ignelater luminosus
A0A8R1DWC0	C-type lectin domain-containing protein	Immunoglobulin-like fold	IPR013783	Reverse transcriptase domain	IPR000477	306..381	670	281687	Eukaryota	Metazoa	Nematoda	Chromadorea	Rhabditida	Rhabditidae	Caenorhabditis	Caenorhabditis japonica
A0A8R1DWN2	C-type lectin domain-containing protein	Immunoglobulin-like fold	IPR013783	Reverse transcriptase domain	IPR000477	326..402	691	281687	Eukaryota	Metazoa	Nematoda	Chromadorea	Rhabditida	Rhabditidae	Caenorhabditis	Caenorhabditis japonica
A0A8R1DY12	Major sperm protein	Immunoglobulin-like fold	IPR013783	Reverse transcriptase domain	IPR000477	501..773	1341	281687	Eukaryota	Metazoa	Nematoda	Chromadorea	Rhabditida	Rhabditidae	Caenorhabditis	Caenorhabditis japonica
A0A8R1I1I5	Reverse transcriptase domain-containing protein	Immunoglobulin-like fold	IPR013783	Reverse transcriptase domain	IPR000477	855..1127	1314	281687	Eukaryota	Metazoa	Nematoda	Chromadorea	Rhabditida	Rhabditidae	Caenorhabditis	Caenorhabditis japonica
A0A8R1I4U7	Reverse transcriptase domain-containing protein	Immunoglobulin-like fold	IPR013783	Reverse transcriptase domain	IPR000477	821..1093	1280	281687	Eukaryota	Metazoa	Nematoda	Chromadorea	Rhabditida	Rhabditidae	Caenorhabditis	Caenorhabditis japonica
A0A8S1AXS8	RNA-directed DNA polymerase	Immunoglobulin-like fold	IPR013783	Reverse transcriptase domain	IPR000477	417..542	1256	874455	Eukaryota	Metazoa	Arthropoda	Insecta	Lepidoptera	Erebidae	Arctia	Arctia plantaginis
A0A8S3QAE3	Reverse transcriptase domain-containing protein	Immunoglobulin-like fold	IPR013783	Reverse transcriptase domain	IPR000477	767..1022	1173	6550	Eukaryota	Metazoa	Mollusca	Bivalvia	Mytilida	Mytilidae	Mytilus	Mytilus edulis
A0A8S3RH22	Reverse transcriptase domain-containing protein	Immunoglobulin-like fold	IPR013783	Reverse transcriptase domain	IPR000477	674..759	1665	6550	Eukaryota	Metazoa	Mollusca	Bivalvia	Mytilida	Mytilidae	Mytilus	Mytilus edulis
A0A8S3TQP4	RNA-directed DNA polymerase	Immunoglobulin-like fold	IPR013783	Reverse transcriptase domain	IPR000477	778..959	2985	6550	Eukaryota	Metazoa	Mollusca	Bivalvia	Mytilida	Mytilidae	Mytilus	Mytilus edulis
A0A8S4D7U4	protein-tyrosine-phosphatase	Immunoglobulin-like fold	IPR013783	Reverse transcriptase domain	IPR000477	1290..1561	2675	51655	Eukaryota	Metazoa	Arthropoda	Insecta	Lepidoptera	Plutellidae	Plutella	Plutella xylostella
A0A8S4DWA9	Reverse transcriptase domain-containing protein	Immunoglobulin-like fold	IPR013783	Reverse transcriptase domain	IPR000477	327..598	1041	51655	Eukaryota	Metazoa	Arthropoda	Insecta	Lepidoptera	Plutellidae	Plutella	Plutella xylostella
A0A8S4F145	Reverse transcriptase domain-containing protein	Immunoglobulin-like fold	IPR013783	Reverse transcriptase domain	IPR000477	311..404	425	51655	Eukaryota	Metazoa	Arthropoda	Insecta	Lepidoptera	Plutellidae	Plutella	Plutella xylostella
A0A8S4F2Q1	RNA-directed DNA polymerase	Immunoglobulin-like fold	IPR013783	Reverse transcriptase domain	IPR000477	1..82	491	51655	Eukaryota	Metazoa	Arthropoda	Insecta	Lepidoptera	Plutellidae	Plutella	Plutella xylostella
A0A8S4FPI6	Ig-like domain-containing protein	Immunoglobulin-like fold	IPR013783	Reverse transcriptase domain	IPR000477	69..154	304	51655	Eukaryota	Metazoa	Arthropoda	Insecta	Lepidoptera	Plutellidae	Plutella	Plutella xylostella
A0A8S4FU26	Reverse transcriptase domain-containing protein	Immunoglobulin-like fold	IPR013783	Reverse transcriptase domain	IPR000477	233..496	776	51655	Eukaryota	Metazoa	Arthropoda	Insecta	Lepidoptera	Plutellidae	Plutella	Plutella xylostella
A0A8S4FWB2	Reverse transcriptase domain-containing protein	Immunoglobulin-like fold	IPR013783	Reverse transcriptase domain	IPR000477	46..317	954	51655	Eukaryota	Metazoa	Arthropoda	Insecta	Lepidoptera	Plutellidae	Plutella	Plutella xylostella
A0A8S4FXJ4	Obscurin	Immunoglobulin-like fold	IPR013783	Reverse transcriptase domain	IPR000477	1..117	3357	51655	Eukaryota	Metazoa	Arthropoda	Insecta	Lepidoptera	Plutellidae	Plutella	Plutella xylostella
A0A8S4G3S6	Ig-like domain-containing protein	Immunoglobulin-like fold	IPR013783	Reverse transcriptase domain	IPR000477	1..199	353	51655	Eukaryota	Metazoa	Arthropoda	Insecta	Lepidoptera	Plutellidae	Plutella	Plutella xylostella
A0A8S4G5Q2	RNA-directed DNA polymerase	Immunoglobulin-like fold	IPR013783	Reverse transcriptase domain	IPR000477	450..627	1470	51655	Eukaryota	Metazoa	Arthropoda	Insecta	Lepidoptera	Plutellidae	Plutella	Plutella xylostella
A0A8S4G5R8	Reverse transcriptase domain-containing protein	Immunoglobulin-like fold	IPR013783	Reverse transcriptase domain	IPR000477	5..268	1335	51655	Eukaryota	Metazoa	Arthropoda	Insecta	Lepidoptera	Plutellidae	Plutella	Plutella xylostella
A0A8S4G6X0	Down syndrome cell adhesion molecule-like protein Dscam2	Immunoglobulin-like fold	IPR013783	Reverse transcriptase domain	IPR000477	89..334	2216	51655	Eukaryota	Metazoa	Arthropoda	Insecta	Lepidoptera	Plutellidae	Plutella	Plutella xylostella
A0A8S4G7I7	Reverse transcriptase domain-containing protein	Immunoglobulin-like fold	IPR013783	Reverse transcriptase domain	IPR000477	298..570	871	51655	Eukaryota	Metazoa	Arthropoda	Insecta	Lepidoptera	Plutellidae	Plutella	Plutella xylostella
A0A8S4G8Z8	Reverse transcriptase	Immunoglobulin-like fold	IPR013783	Reverse transcriptase domain	IPR000477	375..552	1650	51655	Eukaryota	Metazoa	Arthropoda	Insecta	Lepidoptera	Plutellidae	Plutella	Plutella xylostella
A0A8S4GB48	Ig-like domain-containing protein	Immunoglobulin-like fold	IPR013783	Reverse transcriptase domain	IPR000477	1..165	519	51655	Eukaryota	Metazoa	Arthropoda	Insecta	Lepidoptera	Plutellidae	Plutella	Plutella xylostella
A0A8S4GE18	Reverse transcriptase domain-containing protein	Immunoglobulin-like fold	IPR013783	Reverse transcriptase domain	IPR000477	231..502	733	51655	Eukaryota	Metazoa	Arthropoda	Insecta	Lepidoptera	Plutellidae	Plutella	Plutella xylostella
A0A8S4GE39	Reverse transcriptase domain-containing protein	Immunoglobulin-like fold	IPR013783	Reverse transcriptase domain	IPR000477	100..365	1163	51655	Eukaryota	Metazoa	Arthropoda	Insecta	Lepidoptera	Plutellidae	Plutella	Plutella xylostella
A0A8S4QND3	Ig-like domain-containing protein	Immunoglobulin-like fold	IPR013783	Reverse transcriptase domain	IPR000477	285..399	567	348720	Eukaryota	Metazoa	Arthropoda	Insecta	Lepidoptera	Nymphalidae	Pararge	Pararge aegeria
A0A8S4SMS7	Jg27498 protein	Immunoglobulin-like fold	IPR013783	Reverse transcriptase domain	IPR000477	1..183	490	348720	Eukaryota	Metazoa	Arthropoda	Insecta	Lepidoptera	Nymphalidae	Pararge	Pararge aegeria
A0A8S9Y805	Ig-like domain-containing protein	Immunoglobulin-like fold	IPR013783	Reverse transcriptase domain	IPR000477	436..774	897	248454	Eukaryota	Metazoa	Arthropoda	Insecta	Hemiptera	Miridae	Apolygus	Apolygus lucorum
A0A8T0G2L7	Reverse transcriptase domain-containing protein	Immunoglobulin-like fold	IPR013783	Reverse transcriptase domain	IPR000477	1..81	964	94029	Eukaryota	Metazoa	Arthropoda	Arachnida	Araneae	Araneidae	Argiope	Argiope bruennichi
A0A8U1ES29	uncharacterized protein LOC120058097	Immunoglobulin-like fold	IPR013783	Reverse transcriptase domain	IPR000477	69..179	567	8040	Eukaryota	Metazoa	Chordata	Actinopteri	Salmoniformes	Salmonidae	Salvelinus	Salvelinus namaycush
A0A8X6XCH8	Retrovirus-related Pol polyprotein from transposon 17.6	Immunoglobulin-like fold	IPR013783	Reverse transcriptase domain	IPR000477	1..133	215	2747483	Eukaryota	Metazoa	Arthropoda	Arachnida	Araneae	Nephilidae	Trichonephila	Trichonephila inaurata
E2BMB9	Triple functional domain protein	Immunoglobulin-like fold	IPR013783	Reverse transcriptase domain	IPR000477	3334..3428	3432	610380	Eukaryota	Metazoa	Arthropoda	Insecta	Hymenoptera	Formicidae	Harpegnathos	Harpegnathos saltator
A0A8K1FU35	Integrase catalytic domain-containing protein	Immunoglobulin-like fold	IPR013783	Retroviral nucleocapsid Gag protein p24, N-terminal	IPR000721	233..366	479	364589	Eukaryota	Metazoa	Chordata	Aves	Passeriformes	Zosteropidae	Zosterops	Zosterops borbonicus
A0A8K1G1C5	IGc1 domain-containing protein	Immunoglobulin-like fold	IPR013783	Retroviral nucleocapsid Gag protein p24, N-terminal	IPR000721	126..204	254	364589	Eukaryota	Metazoa	Chordata	Aves	Passeriformes	Zosteropidae	Zosterops	Zosterops borbonicus
A0A8C0XYF7	Interferon alpha/beta receptor 1	Immunoglobulin-like fold	IPR013783	Gamma-retroviral matrix protein	IPR000840	3..69	604	51338	Eukaryota	Metazoa	Chordata	Mammalia	Rodentia	Castoridae	Castor	Castor canadensis
A0A151N7U0	Ig-like domain-containing protein	Immunoglobulin-like fold	IPR013783	Integrase, catalytic core	IPR001584	41..204	398	8496	Eukaryota	Metazoa	Chordata	NA	Crocodylia	Alligatoridae	Alligator	Alligator mississippiensis
A0A1B0FYB6	RNA-directed DNA polymerase	Immunoglobulin-like fold	IPR013783	Integrase, catalytic core	IPR001584	232..390	390	29031	Eukaryota	Metazoa	Arthropoda	Insecta	Diptera	Psychodidae	Phlebotomus	Phlebotomus papatasi
A0A1I8BVW1	Uncharacterized protein	Immunoglobulin-like fold	IPR013783	Integrase, catalytic core	IPR001584	785..944	2697	6305	Eukaryota	Metazoa	Nematoda	Chromadorea	Rhabditida	Meloidogynidae	Meloidogyne	Meloidogyne hapla
A0A1I8IGT8	Uncharacterized protein	Immunoglobulin-like fold	IPR013783	Integrase, catalytic core	IPR001584	75..235	1153	282301	Eukaryota	Metazoa	Platyhelminthes	Rhabditophora	Macrostomida	Macrostomidae	Macrostomum	Macrostomum lignano
A0A1S3QGM9	Integrase catalytic domain-containing protein	Immunoglobulin-like fold	IPR013783	Integrase, catalytic core	IPR001584	307..496	849	8030	Eukaryota	Metazoa	Chordata	Actinopteri	Salmoniformes	Salmonidae	Salmo	Salmo salar
A0A1S3RTI3	Fibroblast growth factor receptor-like 1	Immunoglobulin-like fold	IPR013783	Integrase, catalytic core	IPR001584	34..193	876	8030	Eukaryota	Metazoa	Chordata	Actinopteri	Salmoniformes	Salmonidae	Salmo	Salmo salar
A0A1X7U297	Integrase catalytic domain-containing protein	Immunoglobulin-like fold	IPR013783	Integrase, catalytic core	IPR001584	1..127	2245	400682	Eukaryota	Metazoa	Porifera	Demospongiae	Haplosclerida	Niphatidae	Amphimedon	Amphimedon queenslandica
A0A226DPK8	RNA-directed DNA polymerase	Immunoglobulin-like fold	IPR013783	Integrase, catalytic core	IPR001584	970..1154	2171	158441	Eukaryota	Metazoa	Arthropoda	Collembola	Entomobryomorpha	Isotomidae	Folsomia	Folsomia candida
A0A2B4R7P0	Receptor protein-tyrosine kinase	Immunoglobulin-like fold	IPR013783	Integrase, catalytic core	IPR001584	1598..1751	1906	50429	Eukaryota	Metazoa	Cnidaria	Anthozoa	Scleractinia	Pocilloporidae	Stylophora	Stylophora pistillata
A0A2B4RCG2	Integrase catalytic domain-containing protein	Immunoglobulin-like fold	IPR013783	Integrase, catalytic core	IPR001584	437..590	621	50429	Eukaryota	Metazoa	Cnidaria	Anthozoa	Scleractinia	Pocilloporidae	Stylophora	Stylophora pistillata
A0A2B4RNU9	receptor protein-tyrosine kinase	Immunoglobulin-like fold	IPR013783	Integrase, catalytic core	IPR001584	1374..1533	2154	50429	Eukaryota	Metazoa	Cnidaria	Anthozoa	Scleractinia	Pocilloporidae	Stylophora	Stylophora pistillata
A0A2B4RQL6	RT_RNaseH domain-containing protein	Immunoglobulin-like fold	IPR013783	Integrase, catalytic core	IPR001584	471..565	2249	50429	Eukaryota	Metazoa	Cnidaria	Anthozoa	Scleractinia	Pocilloporidae	Stylophora	Stylophora pistillata
A0A2B4RXC5	Sushi, von Willebrand factor type A, EGF and pentraxin domain-containing protein 1-like	Immunoglobulin-like fold	IPR013783	Integrase, catalytic core	IPR001584	1450..1517	1690	50429	Eukaryota	Metazoa	Cnidaria	Anthozoa	Scleractinia	Pocilloporidae	Stylophora	Stylophora pistillata
A0A2B4S0D2	RT_RNaseH_2 domain-containing protein	Immunoglobulin-like fold	IPR013783	Integrase, catalytic core	IPR001584	510..677	2132	50429	Eukaryota	Metazoa	Cnidaria	Anthozoa	Scleractinia	Pocilloporidae	Stylophora	Stylophora pistillata
A0A2B4S615	Receptor protein-tyrosine kinase	Immunoglobulin-like fold	IPR013783	Integrase, catalytic core	IPR001584	1983..2126	2274	50429	Eukaryota	Metazoa	Cnidaria	Anthozoa	Scleractinia	Pocilloporidae	Stylophora	Stylophora pistillata
A0A2B4S8K6	DUF5641 domain-containing protein	Immunoglobulin-like fold	IPR013783	Integrase, catalytic core	IPR001584	166..296	2709	50429	Eukaryota	Metazoa	Cnidaria	Anthozoa	Scleractinia	Pocilloporidae	Stylophora	Stylophora pistillata
A0A2B4SRY1	Reverse transcriptase domain-containing protein	Immunoglobulin-like fold	IPR013783	Integrase, catalytic core	IPR001584	609..767	1639	50429	Eukaryota	Metazoa	Cnidaria	Anthozoa	Scleractinia	Pocilloporidae	Stylophora	Stylophora pistillata
A0A2P6VKG7	FAD-binding PCMH-type domain-containing protein	Immunoglobulin-like fold	IPR013783	Integrase, catalytic core	IPR001584	1866..2032	2344	554055	Eukaryota	Viridiplantae	Chlorophyta	Trebouxiophyceae	Chlorellales	Chlorellaceae	Micractinium	Micractinium conductrix
A0A388JSA0	ASH domain-containing protein	Immunoglobulin-like fold	IPR013783	Integrase, catalytic core	IPR001584	2200..2359	4053	69332	Eukaryota	Viridiplantae	Streptophyta	Charophyceae	Charales	Characeae	Chara	Chara braunii
A0A388JSH3	ASH domain-containing protein	Immunoglobulin-like fold	IPR013783	Integrase, catalytic core	IPR001584	2100..2259	3953	69332	Eukaryota	Viridiplantae	Streptophyta	Charophyceae	Charales	Characeae	Chara	Chara braunii
A0A388JX96	RNA-directed DNA polymerase	Immunoglobulin-like fold	IPR013783	Integrase, catalytic core	IPR001584	2083..2253	6325	69332	Eukaryota	Viridiplantae	Streptophyta	Charophyceae	Charales	Characeae	Chara	Chara braunii
A0A388LGP2	Integrase catalytic domain-containing protein	Immunoglobulin-like fold	IPR013783	Integrase, catalytic core	IPR001584	2459..2619	2778	69332	Eukaryota	Viridiplantae	Streptophyta	Charophyceae	Charales	Characeae	Chara	Chara braunii
A0A388LJY9	Integrase catalytic domain-containing protein	Immunoglobulin-like fold	IPR013783	Integrase, catalytic core	IPR001584	1255..1415	2531	69332	Eukaryota	Viridiplantae	Streptophyta	Charophyceae	Charales	Characeae	Chara	Chara braunii
A0A3M0IK88	ribonuclease H	Immunoglobulin-like fold	IPR013783	Integrase, catalytic core	IPR001584	1201..1358	2307	333673	Eukaryota	Metazoa	Chordata	Aves	Passeriformes	Hirundinidae	Hirundo	Hirundo rustica
A0A3M0JB21	ribonuclease H	Immunoglobulin-like fold	IPR013783	Integrase, catalytic core	IPR001584	853..1010	1650	333673	Eukaryota	Metazoa	Chordata	Aves	Passeriformes	Hirundinidae	Hirundo	Hirundo rustica
A0A3M0K9N5	ribonuclease H	Immunoglobulin-like fold	IPR013783	Integrase, catalytic core	IPR001584	943..1100	2049	333673	Eukaryota	Metazoa	Chordata	Aves	Passeriformes	Hirundinidae	Hirundo	Hirundo rustica
A0A3M0KH06	ribonuclease H	Immunoglobulin-like fold	IPR013783	Integrase, catalytic core	IPR001584	950..1124	2303	333673	Eukaryota	Metazoa	Chordata	Aves	Passeriformes	Hirundinidae	Hirundo	Hirundo rustica
A0A3M0L586	Integrase catalytic domain-containing protein	Immunoglobulin-like fold	IPR013783	Integrase, catalytic core	IPR001584	1..92	348	333673	Eukaryota	Metazoa	Chordata	Aves	Passeriformes	Hirundinidae	Hirundo	Hirundo rustica
A0A3M0LKY0	ribonuclease H	Immunoglobulin-like fold	IPR013783	Integrase, catalytic core	IPR001584	1352..1509,2388..2482	2482	333673	Eukaryota	Metazoa	Chordata	Aves	Passeriformes	Hirundinidae	Hirundo	Hirundo rustica
A0A3M0LQM7	Ig-like domain-containing protein	Immunoglobulin-like fold	IPR013783	Integrase, catalytic core	IPR001584	1..92	409	333673	Eukaryota	Metazoa	Chordata	Aves	Passeriformes	Hirundinidae	Hirundo	Hirundo rustica
A0A3N0XZP6	Ig-like domain-containing protein	Immunoglobulin-like fold	IPR013783	Integrase, catalytic core	IPR001584	2045..2231	2360	495550	Eukaryota	Metazoa	Chordata	Actinopteri	Cypriniformes	Xenocyprididae	Anabarilius	Anabarilius grahami
A0A3N0YXU9	Ribonuclease H	Immunoglobulin-like fold	IPR013783	Integrase, catalytic core	IPR001584	687..844	962	495550	Eukaryota	Metazoa	Chordata	Actinopteri	Cypriniformes	Xenocyprididae	Anabarilius	Anabarilius grahami
A0A423TVE1	RNA-directed DNA polymerase	Immunoglobulin-like fold	IPR013783	Integrase, catalytic core	IPR001584	840..998	1684	6689	Eukaryota	Metazoa	Arthropoda	Malacostraca	Decapoda	Penaeidae	Penaeus	Penaeus vannamei
A0A438JS55	Transposon Ty3-I Gag-Pol polyprotein	Immunoglobulin-like fold	IPR013783	Integrase, catalytic core	IPR001584	126..286	725	29760	Eukaryota	Viridiplantae	Streptophyta	Magnoliopsida	Vitales	Vitaceae	Vitis	Vitis vinifera
A0A484CE53	Integrase catalytic domain-containing protein	Immunoglobulin-like fold	IPR013783	Integrase, catalytic core	IPR001584	132..243	474	8167	Eukaryota	Metazoa	Chordata	Actinopteri	Perciformes	Percidae	Perca	Perca flavescens
A0A484DL96	Integrase catalytic domain-containing protein	Immunoglobulin-like fold	IPR013783	Integrase, catalytic core	IPR001584	276..435	2203	8167	Eukaryota	Metazoa	Chordata	Actinopteri	Perciformes	Percidae	Perca	Perca flavescens
A0A498LK29	Integrase catalytic domain-containing protein	Immunoglobulin-like fold	IPR013783	Integrase, catalytic core	IPR001584	258..409	573	84645	Eukaryota	Metazoa	Chordata	Actinopteri	Cypriniformes	Cyprinidae	Labeo	Labeo rohita
A0A498LSW1	Fibronectin type-III domain-containing protein	Immunoglobulin-like fold	IPR013783	Integrase, catalytic core	IPR001584	1849..2045	2181	84645	Eukaryota	Metazoa	Chordata	Actinopteri	Cypriniformes	Cyprinidae	Labeo	Labeo rohita
A0A498M0C4	Protein-tyrosine-phosphatase	Immunoglobulin-like fold	IPR013783	Integrase, catalytic core	IPR001584	2071..2230	2376	84645	Eukaryota	Metazoa	Chordata	Actinopteri	Cypriniformes	Cyprinidae	Labeo	Labeo rohita
A0A498M2G6	Integrase catalytic domain-containing protein	Immunoglobulin-like fold	IPR013783	Integrase, catalytic core	IPR001584	131..289	1122	84645	Eukaryota	Metazoa	Chordata	Actinopteri	Cypriniformes	Cyprinidae	Labeo	Labeo rohita
A0A498MDG1	Ig-like domain-containing protein	Immunoglobulin-like fold	IPR013783	Integrase, catalytic core	IPR001584	2146..2342	2478	84645	Eukaryota	Metazoa	Chordata	Actinopteri	Cypriniformes	Cyprinidae	Labeo	Labeo rohita
A0A498MLV6	ribonuclease H	Immunoglobulin-like fold	IPR013783	Integrase, catalytic core	IPR001584	2601..2760	3383	84645	Eukaryota	Metazoa	Chordata	Actinopteri	Cypriniformes	Cyprinidae	Labeo	Labeo rohita
A0A498P0V8	ribonuclease H	Immunoglobulin-like fold	IPR013783	Integrase, catalytic core	IPR001584	328..435,589..700,1322..1485	1497	84645	Eukaryota	Metazoa	Chordata	Actinopteri	Cypriniformes	Cyprinidae	Labeo	Labeo rohita
A0A4C2AE02	Integrase catalytic domain-containing protein	Immunoglobulin-like fold	IPR013783	Integrase, catalytic core	IPR001584	16..182	1184	151549	Eukaryota	Metazoa	Arthropoda	Insecta	Lepidoptera	Psychidae	Eumeta	Eumeta japonica
A0A4Y2C637	RNA-directed DNA polymerase	Immunoglobulin-like fold	IPR013783	Integrase, catalytic core	IPR001584	851..1009	1462	182803	Eukaryota	Metazoa	Arthropoda	Arachnida	Araneae	Araneidae	Araneus	Araneus ventricosus
A0A4Y2VA77	Retrovirus-related Pol polyprotein from transposon TNT 1-94	Immunoglobulin-like fold	IPR013783	Integrase, catalytic core	IPR001584	346..522	1250	182803	Eukaryota	Metazoa	Arthropoda	Arachnida	Araneae	Araneidae	Araneus	Araneus ventricosus
A0A5N5NCH7	Integrase catalytic domain-containing protein	Immunoglobulin-like fold	IPR013783	Integrase, catalytic core	IPR001584	1..73	397	310915	Eukaryota	Metazoa	Chordata	Actinopteri	Siluriformes	Pangasiidae	Pangasianodon	Pangasianodon hypophthalmus
A0A5S6Q087	Integrase catalytic domain-containing protein	Immunoglobulin-like fold	IPR013783	Integrase, catalytic core	IPR001584	45..195	1966	70415	Eukaryota	Metazoa	Nematoda	Enoplea	Trichinellida	Trichuridae	Trichuris	Trichuris muris
A0A5S6QME9	1,4-alpha-glucan branching enzyme	Immunoglobulin-like fold	IPR013783	Integrase, catalytic core	IPR001584	736..842	917	70415	Eukaryota	Metazoa	Nematoda	Enoplea	Trichinellida	Trichuridae	Trichuris	Trichuris muris
A0A654HAE1	Uncharacterized protein	Immunoglobulin-like fold	IPR013783	Integrase, catalytic core	IPR001584	227..322	322	64606	Eukaryota	Metazoa	Platyhelminthes	Cestoda	Diphyllobothriidea	Diphyllobothriidae	Sparganum	Sparganum proliferum
A0A654HQX1	Integrase catalytic domain-containing protein	Immunoglobulin-like fold	IPR013783	Integrase, catalytic core	IPR001584	28..201	1804	64606	Eukaryota	Metazoa	Platyhelminthes	Cestoda	Diphyllobothriidea	Diphyllobothriidae	Sparganum	Sparganum proliferum
A0A6A2YDR7	CCHC-type domain-containing protein	Immunoglobulin-like fold	IPR013783	Integrase, catalytic core	IPR001584	560..661	1317	106335	Eukaryota	Viridiplantae	Streptophyta	Magnoliopsida	Malvales	Malvaceae	Hibiscus	Hibiscus syriacus
A0A6A2YZF9	Integrase catalytic domain-containing protein	Immunoglobulin-like fold	IPR013783	Integrase, catalytic core	IPR001584	1..162	1582	106335	Eukaryota	Viridiplantae	Streptophyta	Magnoliopsida	Malvales	Malvaceae	Hibiscus	Hibiscus syriacus
A0A6A2ZPJ5	Integrase catalytic domain-containing protein	Immunoglobulin-like fold	IPR013783	Integrase, catalytic core	IPR001584	216..313	1128	106335	Eukaryota	Viridiplantae	Streptophyta	Magnoliopsida	Malvales	Malvaceae	Hibiscus	Hibiscus syriacus
A0A6A4VSK8	Ig-like domain-containing protein	Immunoglobulin-like fold	IPR013783	Integrase, catalytic core	IPR001584	935..1111	2470	1232801	Eukaryota	Metazoa	Arthropoda	Thecostraca	Balanomorpha	Balanidae	Amphibalanus	Amphibalanus amphitrite
A0A6A4W305	RNA-directed DNA polymerase	Immunoglobulin-like fold	IPR013783	Integrase, catalytic core	IPR001584	1697..1853	2715	1232801	Eukaryota	Metazoa	Arthropoda	Thecostraca	Balanomorpha	Balanidae	Amphibalanus	Amphibalanus amphitrite
A0A6A5EYX0	Integrase catalytic domain-containing protein	Immunoglobulin-like fold	IPR013783	Integrase, catalytic core	IPR001584	1..142	380	8168	Eukaryota	Metazoa	Chordata	Actinopteri	Perciformes	Percidae	Perca	Perca fluviatilis
A0A6A5FAR1	Collagen alpha-1(XIV) chain	Immunoglobulin-like fold	IPR013783	Integrase, catalytic core	IPR001584	1..120	1587	8168	Eukaryota	Metazoa	Chordata	Actinopteri	Perciformes	Percidae	Perca	Perca fluviatilis
A0A6H5GFF1	RNA-directed DNA polymerase	Immunoglobulin-like fold	IPR013783	Integrase, catalytic core	IPR001584	872..1066	1238	355587	Eukaryota	Metazoa	Arthropoda	Insecta	Hemiptera	Miridae	Nesidiocoris	Nesidiocoris tenuis
A0A6I9WQT0	Integrase catalytic domain-containing protein	Immunoglobulin-like fold	IPR013783	Integrase, catalytic core	IPR001584	5..79	329	144034	Eukaryota	Metazoa	Arthropoda	Insecta	Hymenoptera	Formicidae	Pogonomyrmex	Pogonomyrmex barbatus
A0A6J1NMC6	RNA-directed DNA polymerase	Immunoglobulin-like fold	IPR013783	Integrase, catalytic core	IPR001584	698..835	1820	110368	Eukaryota	Metazoa	Arthropoda	Insecta	Lepidoptera	Nymphalidae	Bicyclus	Bicyclus anynana
A0A6J2KNU0	RNA-directed DNA polymerase	Immunoglobulin-like fold	IPR013783	Integrase, catalytic core	IPR001584	581..744	2519	7092	Eukaryota	Metazoa	Arthropoda	Insecta	Lepidoptera	Bombycidae	Bombyx	Bombyx mandarina
A0A6J2VQJ3	Reverse transcriptase	Immunoglobulin-like fold	IPR013783	Integrase, catalytic core	IPR001584	875..1034	2624	29144	Eukaryota	Metazoa	Chordata	Actinopteri	Gonorynchiformes	Chanidae	Chanos	Chanos chanos
A0A6J8D6C4	HMCN	Immunoglobulin-like fold	IPR013783	Integrase, catalytic core	IPR001584	1099..1201	1201	42192	Eukaryota	Metazoa	Mollusca	Bivalvia	Mytilida	Mytilidae	Mytilus	Mytilus coruscus
A0A6J8DAW0	Integrase catalytic domain-containing protein	Immunoglobulin-like fold	IPR013783	Integrase, catalytic core	IPR001584	1..98	314	42192	Eukaryota	Metazoa	Mollusca	Bivalvia	Mytilida	Mytilidae	Mytilus	Mytilus coruscus
A0A6J8DY60	Integrase catalytic domain-containing protein	Immunoglobulin-like fold	IPR013783	Integrase, catalytic core	IPR001584	122..221	574	42192	Eukaryota	Metazoa	Mollusca	Bivalvia	Mytilida	Mytilidae	Mytilus	Mytilus coruscus
A0A6P6PHC2	Ig-like domain-containing protein	Immunoglobulin-like fold	IPR013783	Integrase, catalytic core	IPR001584	48..207	663	7957	Eukaryota	Metazoa	Chordata	Actinopteri	Cypriniformes	Cyprinidae	Carassius	Carassius auratus
A0A6S7IPX2	RNA-directed DNA polymerase	Immunoglobulin-like fold	IPR013783	Integrase, catalytic core	IPR001584	898..1058	1745	317549	Eukaryota	Metazoa	Cnidaria	Anthozoa	Malacalcyonacea	Plexauridae	Paramuricea	Paramuricea clavata
A0A7D9I1D3	Integrase catalytic domain-containing protein	Immunoglobulin-like fold	IPR013783	Integrase, catalytic core	IPR001584	32..185	1046	317549	Eukaryota	Metazoa	Cnidaria	Anthozoa	Malacalcyonacea	Plexauridae	Paramuricea	Paramuricea clavata
A0A7M3PS93	Uncharacterized protein	Immunoglobulin-like fold	IPR013783	Integrase, catalytic core	IPR001584	198..364	1637	99802	Eukaryota	Metazoa	Platyhelminthes	Cestoda	Diphyllobothriidea	Diphyllobothriidae	Spirometra	Spirometra erinaceieuropaei
A0A7M3QM18	Uncharacterized protein	Immunoglobulin-like fold	IPR013783	Integrase, catalytic core	IPR001584	943..1121	1871	99802	Eukaryota	Metazoa	Platyhelminthes	Cestoda	Diphyllobothriidea	Diphyllobothriidae	Spirometra	Spirometra erinaceieuropaei
A0A7R8YU45	RNA-directed DNA polymerase	Immunoglobulin-like fold	IPR013783	Integrase, catalytic core	IPR001584	1511..1676	1676	343691	Eukaryota	Metazoa	Arthropoda	Insecta	Diptera	Stratiomyidae	Hermetia	Hermetia illucens
A0A811LAL2	Endonuclease	Immunoglobulin-like fold	IPR013783	Integrase, catalytic core	IPR001584	1387..1564	2547	6326	Eukaryota	Metazoa	Nematoda	Chromadorea	Rhabditida	Aphelenchoididae	Bursaphelenchus	Bursaphelenchus xylophilus
A0A830D1U8	Integrase catalytic domain-containing protein	Immunoglobulin-like fold	IPR013783	Integrase, catalytic core	IPR001584	198..367	825	374723	Eukaryota	Viridiplantae	Streptophyta	Magnoliopsida	Lamiales	Orobanchaceae	Phtheirospermum	Phtheirospermum japonicum
A0A8B6DW81	Cadherin domain-containing protein	Immunoglobulin-like fold	IPR013783	Integrase, catalytic core	IPR001584	1810..1928	2001	29158	Eukaryota	Metazoa	Mollusca	Bivalvia	Mytilida	Mytilidae	Mytilus	Mytilus galloprovincialis
A0A8B8A7Y3	Integrase catalytic domain-containing protein	Immunoglobulin-like fold	IPR013783	Integrase, catalytic core	IPR001584	1445..1632	1930	133434	Eukaryota	Metazoa	Echinodermata	Asteroidea	Valvatida	Acanthasteridae	Acanthaster	Acanthaster planci
A0A8J4Z5G9	Fibronectin type-III domain-containing protein	Immunoglobulin-like fold	IPR013783	Integrase, catalytic core	IPR001584	1639..1840	2336	424472	Eukaryota	Metazoa	Arthropoda	Pycnogonida	Pantopoda	Nymphonidae	Nymphon	Nymphon striatum
A0A8J4ZKJ1	Fibronectin type-III domain-containing protein	Immunoglobulin-like fold	IPR013783	Integrase, catalytic core	IPR001584	1526..1727	2223	424472	Eukaryota	Metazoa	Arthropoda	Pycnogonida	Pantopoda	Nymphonidae	Nymphon	Nymphon striatum
A0A8J5DBP4	Integrase catalytic domain-containing protein	Immunoglobulin-like fold	IPR013783	Integrase, catalytic core	IPR001584	771..971	1700	424472	Eukaryota	Metazoa	Arthropoda	Pycnogonida	Pantopoda	Nymphonidae	Nymphon	Nymphon striatum
A0A8J7NP70	Integrase catalytic domain-containing protein	Immunoglobulin-like fold	IPR013783	Integrase, catalytic core	IPR001584	53..227	1399	7917	Eukaryota	Metazoa	Chordata	Actinopteri	Semionotiformes	Lepisosteidae	Atractosteus	Atractosteus spatula
A0A8J7T8Q5	Integrase catalytic domain-containing protein	Immunoglobulin-like fold	IPR013783	Integrase, catalytic core	IPR001584	154..327	801	7917	Eukaryota	Metazoa	Chordata	Actinopteri	Semionotiformes	Lepisosteidae	Atractosteus	Atractosteus spatula
A0A8S3QS34	CCHC-type domain-containing protein	Immunoglobulin-like fold	IPR013783	Integrase, catalytic core	IPR001584	1327..1459	2168	6550	Eukaryota	Metazoa	Mollusca	Bivalvia	Mytilida	Mytilidae	Mytilus	Mytilus edulis
A0A8S3S1L7	Ig-like domain-containing protein	Immunoglobulin-like fold	IPR013783	Integrase, catalytic core	IPR001584	125..214	720	6550	Eukaryota	Metazoa	Mollusca	Bivalvia	Mytilida	Mytilidae	Mytilus	Mytilus edulis
A0A8S3SFH9	Integrase catalytic domain-containing protein	Immunoglobulin-like fold	IPR013783	Integrase, catalytic core	IPR001584	617..796	872	6550	Eukaryota	Metazoa	Mollusca	Bivalvia	Mytilida	Mytilidae	Mytilus	Mytilus edulis
A0A8S3TQP4	RNA-directed DNA polymerase	Immunoglobulin-like fold	IPR013783	Integrase, catalytic core	IPR001584	1359..1525	2985	6550	Eukaryota	Metazoa	Mollusca	Bivalvia	Mytilida	Mytilidae	Mytilus	Mytilus edulis
A0A8S3UQ65	RNA-directed DNA polymerase	Immunoglobulin-like fold	IPR013783	Integrase, catalytic core	IPR001584	806..969	2967	6550	Eukaryota	Metazoa	Mollusca	Bivalvia	Mytilida	Mytilidae	Mytilus	Mytilus edulis
A0A8S4G5Q2	RNA-directed DNA polymerase	Immunoglobulin-like fold	IPR013783	Integrase, catalytic core	IPR001584	993..1149	1470	51655	Eukaryota	Metazoa	Arthropoda	Insecta	Lepidoptera	Plutellidae	Plutella	Plutella xylostella
A0A8T0G2L7	Reverse transcriptase domain-containing protein	Immunoglobulin-like fold	IPR013783	Integrase, catalytic core	IPR001584	472..631	964	94029	Eukaryota	Metazoa	Arthropoda	Arachnida	Araneae	Araneidae	Argiope	Argiope bruennichi
A0A8U0PUR9	Integrase catalytic domain-containing protein	Immunoglobulin-like fold	IPR013783	Integrase, catalytic core	IPR001584	45..196	702	8040	Eukaryota	Metazoa	Chordata	Actinopteri	Salmoniformes	Salmonidae	Salvelinus	Salvelinus namaycush
A0A8U0TZ59	igLON family member 5-like	Immunoglobulin-like fold	IPR013783	Integrase, catalytic core	IPR001584	1..44	511	8040	Eukaryota	Metazoa	Chordata	Actinopteri	Salmoniformes	Salmonidae	Salvelinus	Salvelinus namaycush
A0A8X6M3F9	Complement C3	Immunoglobulin-like fold	IPR013783	Integrase, catalytic core	IPR001584	124..216	1259	2740835	Eukaryota	Metazoa	Arthropoda	Arachnida	Araneae	Nephilidae	Trichonephila	Trichonephila clavata
A0A8X6VWZ8	Retrovirus-related Pol polyprotein from transposon TNT 1-94	Immunoglobulin-like fold	IPR013783	Integrase, catalytic core	IPR001584	1..157	571	2585209	Eukaryota	Metazoa	Arthropoda	Arachnida	Araneae	Nephilidae	Trichonephila	Trichonephila clavipes
A7SS32	Roundabout homolog 1-like	Immunoglobulin-like fold	IPR013783	Integrase, catalytic core	IPR001584	183..349	846	45351	Eukaryota	Metazoa	Cnidaria	Anthozoa	Actiniaria	Edwardsiidae	Nematostella	Nematostella vectensis
L9L6E0	Nuclear factor of activated T-cells, cytoplasmic 4	Immunoglobulin-like fold	IPR013783	Integrase, catalytic core	IPR001584	2490..2611	2779	246437	Eukaryota	Metazoa	Chordata	Mammalia	Scandentia	Tupaiidae	Tupaia	Tupaia chinensis
A0A3P8V8Q6	Ig-like domain-containing protein	Immunoglobulin-like fold	IPR013783	Spumavirus aspartic protease A9	IPR001641	1..8	227	244447	Eukaryota	Metazoa	Chordata	Actinopteri	Pleuronectiformes	Cynoglossidae	Cynoglossus	Cynoglossus semilaevis
A0A1I7XKU1	Immunoglobulin I-set domain protein	Immunoglobulin-like fold	IPR013783	Transposase, type 1	IPR001888	1..75	1198	37862	Eukaryota	Metazoa	Nematoda	Chromadorea	Strongylida	Heterorhabditidae	Heterorhabditis	Heterorhabditis bacteriophora
A0A4Y2SA40	Immunoglobulin I-set domain protein	Immunoglobulin-like fold	IPR013783	Transposase, type 1	IPR001888	46..71	819	182803	Eukaryota	Metazoa	Arthropoda	Arachnida	Araneae	Araneidae	Araneus	Araneus ventricosus
A0A8S4ECL9	Ig-like domain-containing protein	Immunoglobulin-like fold	IPR013783	Transposase, type 1	IPR001888	77..109	464	51655	Eukaryota	Metazoa	Arthropoda	Insecta	Lepidoptera	Plutellidae	Plutella	Plutella xylostella
A0A8T0EDM7	Anaphase-promoting complex subunit 13	Immunoglobulin-like fold	IPR013783	Transposase, type 1	IPR001888	604..677	739	94029	Eukaryota	Metazoa	Arthropoda	Arachnida	Araneae	Araneidae	Argiope	Argiope bruennichi
A0A151P4V7	Fibronectin type-III domain-containing protein	Immunoglobulin-like fold	IPR013783	Aspartic peptidase, active site	IPR001969	39..50	1080	8496	Eukaryota	Metazoa	Chordata	NA	Crocodylia	Alligatoridae	Alligator	Alligator mississippiensis
A0A1A9Z1Y2	Titin	Immunoglobulin-like fold	IPR013783	Aspartic peptidase, active site	IPR001969	296..307	638	7398	Eukaryota	Metazoa	Arthropoda	Insecta	Diptera	Glossinidae	Glossina	Glossina pallidipes
A0A1I8BVW1	Uncharacterized protein	Immunoglobulin-like fold	IPR013783	Aspartic peptidase, active site	IPR001969	47..58	2697	6305	Eukaryota	Metazoa	Nematoda	Chromadorea	Rhabditida	Meloidogynidae	Meloidogyne	Meloidogyne hapla
A0A261XUB4	beta-glucosidase	Immunoglobulin-like fold	IPR013783	Aspartic peptidase, active site	IPR001969	877..888	1148	1938954	Eukaryota	Fungi	Mucoromycota	Endogonomycetes	Endogonales	NA	Bifiguratus	Bifiguratus adelaidae
A0A2B4R5G3	Ig-like domain-containing protein	Immunoglobulin-like fold	IPR013783	Aspartic peptidase, active site	IPR001969	602..613	1126	50429	Eukaryota	Metazoa	Cnidaria	Anthozoa	Scleractinia	Pocilloporidae	Stylophora	Stylophora pistillata
A0A2B4RQL6	RT_RNaseH domain-containing protein	Immunoglobulin-like fold	IPR013783	Aspartic peptidase, active site	IPR001969	170..181	2249	50429	Eukaryota	Metazoa	Cnidaria	Anthozoa	Scleractinia	Pocilloporidae	Stylophora	Stylophora pistillata
A0A2T9Y8N7	ANK_REP_REGION domain-containing protein	Immunoglobulin-like fold	IPR013783	Aspartic peptidase, active site	IPR001969	1038..1049	1251	133385	Eukaryota	Fungi	Zoopagomycota	Harpellomycetes	Harpellales	Legeriomycetaceae	Smittium	Smittium simulii
A0A2V1AZH1	Peptidase A1 domain-containing protein	Immunoglobulin-like fold	IPR013783	Aspartic peptidase, active site	IPR001969	75..86,340..351	4416	45357	Eukaryota	Fungi	Ascomycota	Saccharomycetes	Saccharomycetales	Metschnikowiaceae	Candida/Metschnikowiaceae	[Candida] haemuloni
A0A388K276	Reverse transcriptase domain-containing protein	Immunoglobulin-like fold	IPR013783	Aspartic peptidase, active site	IPR001969	584..595	3575	69332	Eukaryota	Viridiplantae	Streptophyta	Charophyceae	Charales	Characeae	Chara	Chara braunii
A0A388M544	Reverse transcriptase domain-containing protein	Immunoglobulin-like fold	IPR013783	Aspartic peptidase, active site	IPR001969	592..603	1394	69332	Eukaryota	Viridiplantae	Streptophyta	Charophyceae	Charales	Characeae	Chara	Chara braunii
A0A3M0KH06	ribonuclease H	Immunoglobulin-like fold	IPR013783	Aspartic peptidase, active site	IPR001969	194..205	2303	333673	Eukaryota	Metazoa	Chordata	Aves	Passeriformes	Hirundinidae	Hirundo	Hirundo rustica
A0A3N0Z9C6	Ig-like domain-containing protein	Immunoglobulin-like fold	IPR013783	Aspartic peptidase, active site	IPR001969	62..73	634	495550	Eukaryota	Metazoa	Chordata	Actinopteri	Cypriniformes	Xenocyprididae	Anabarilius	Anabarilius grahami
A0A3P9JTG3	NBR1 autophagy cargo receptor a	Immunoglobulin-like fold	IPR013783	Aspartic peptidase, active site	IPR001969	486..497	1031	8090	Eukaryota	Metazoa	Chordata	Actinopteri	Beloniformes	Adrianichthyidae	Oryzias	Oryzias latipes
A0A3P9JVJ9	NBR1 autophagy cargo receptor a	Immunoglobulin-like fold	IPR013783	Aspartic peptidase, active site	IPR001969	486..497	1034	8090	Eukaryota	Metazoa	Chordata	Actinopteri	Beloniformes	Adrianichthyidae	Oryzias	Oryzias latipes
A0A498M0C4	Protein-tyrosine-phosphatase	Immunoglobulin-like fold	IPR013783	Aspartic peptidase, active site	IPR001969	735..746	2376	84645	Eukaryota	Metazoa	Chordata	Actinopteri	Cypriniformes	Cyprinidae	Labeo	Labeo rohita
A0A498MLV6	ribonuclease H	Immunoglobulin-like fold	IPR013783	Aspartic peptidase, active site	IPR001969	1265..1276	3383	84645	Eukaryota	Metazoa	Chordata	Actinopteri	Cypriniformes	Cyprinidae	Labeo	Labeo rohita
A0A4Y2C637	RNA-directed DNA polymerase	Immunoglobulin-like fold	IPR013783	Aspartic peptidase, active site	IPR001969	148..159	1462	182803	Eukaryota	Metazoa	Arthropoda	Arachnida	Araneae	Araneidae	Araneus	Araneus ventricosus
A0A5A9NNU1	Ig-like domain-containing protein	Immunoglobulin-like fold	IPR013783	Aspartic peptidase, active site	IPR001969	588..599	673	1572043	Eukaryota	Metazoa	Chordata	Actinopteri	Cypriniformes	Nemacheilidae	Triplophysa	Triplophysa tibetana
A0A5C6N7M7	DUF4939 domain-containing protein	Immunoglobulin-like fold	IPR013783	Aspartic peptidase, active site	IPR001969	522..533	838	433684	Eukaryota	Metazoa	Chordata	Actinopteri	Tetraodontiformes	Tetraodontidae	Takifugu	Takifugu flavidus
A0A6A4RXQ9	Polycystin 1 like 1, transient receptor potential channel interacting	Immunoglobulin-like fold	IPR013783	Aspartic peptidase, active site	IPR001969	3429..3440,3611..3622	4055	52904	Eukaryota	Metazoa	Chordata	Actinopteri	Pleuronectiformes	Scophthalmidae	Scophthalmus	Scophthalmus maximus
A0A6S7IPX2	RNA-directed DNA polymerase	Immunoglobulin-like fold	IPR013783	Aspartic peptidase, active site	IPR001969	291..302	1745	317549	Eukaryota	Metazoa	Cnidaria	Anthozoa	Malacalcyonacea	Plexauridae	Paramuricea	Paramuricea clavata
A0A7J6DB65	Butyrophilin subfamily 1 member A1-like	Immunoglobulin-like fold	IPR013783	Aspartic peptidase, active site	IPR001969	334..345	614	369639	Eukaryota	Metazoa	Chordata	Actinopteri	Cypriniformes	Cyprinidae	Onychostoma	Onychostoma macrolepis
A0A7M3QM18	Uncharacterized protein	Immunoglobulin-like fold	IPR013783	Aspartic peptidase, active site	IPR001969	267..278	1871	99802	Eukaryota	Metazoa	Platyhelminthes	Cestoda	Diphyllobothriidea	Diphyllobothriidae	Spirometra	Spirometra erinaceieuropaei
A0A8C7YX53	NBR1 autophagy cargo receptor a	Immunoglobulin-like fold	IPR013783	Aspartic peptidase, active site	IPR001969	486..497	1034	183150	Eukaryota	Metazoa	Chordata	Actinopteri	Beloniformes	Adrianichthyidae	Oryzias	Oryzias sinensis
A0A8X7X8L9	IGL1 protein	Immunoglobulin-like fold	IPR013783	Aspartic peptidase, active site	IPR001969	35..46	508	55291	Eukaryota	Metazoa	Chordata	Cladistia	Polypteriformes	Polypteridae	Polypterus	Polypterus senegalus
H2MX87	NBR1 autophagy cargo receptor a	Immunoglobulin-like fold	IPR013783	Aspartic peptidase, active site	IPR001969	486..497	1034	8090	Eukaryota	Metazoa	Chordata	Actinopteri	Beloniformes	Adrianichthyidae	Oryzias	Oryzias latipes
A0A1X7UD72	Reverse transcriptase	Immunoglobulin-like fold	IPR013783	Peptidase A2A, retrovirus, catalytic	IPR001995	242..321	1138	400682	Eukaryota	Metazoa	Porifera	Demospongiae	Haplosclerida	Niphatidae	Amphimedon	Amphimedon queenslandica
A0A218U7H4	Peptidase A2 domain-containing protein	Immunoglobulin-like fold	IPR013783	Peptidase A2A, retrovirus, catalytic	IPR001995	204..238	879	299123	Eukaryota	Metazoa	Chordata	Aves	Passeriformes	Estrildidae	Lonchura	Lonchura striata
A0A2I1CB75	beta-glucosidase	Immunoglobulin-like fold	IPR013783	Peptidase A2A, retrovirus, catalytic	IPR001995	587..667	819	1392255	Eukaryota	Fungi	Ascomycota	Eurotiomycetes	Eurotiales	Aspergillaceae	Aspergillus	Aspergillus novofumigatus
A0A3L6Q6Q9	Peptidase A2 domain-containing protein	Immunoglobulin-like fold	IPR013783	Peptidase A2A, retrovirus, catalytic	IPR001995	850..887	1189	4540	Eukaryota	Viridiplantae	Streptophyta	Magnoliopsida	Poales	Poaceae	Panicum	Panicum miliaceum
A0A3N0YDY5	VWFA domain-containing protein	Immunoglobulin-like fold	IPR013783	Peptidase A2A, retrovirus, catalytic	IPR001995	8..47	1470	495550	Eukaryota	Metazoa	Chordata	Actinopteri	Cypriniformes	Xenocyprididae	Anabarilius	Anabarilius grahami
A0A498M0C4	Protein-tyrosine-phosphatase	Immunoglobulin-like fold	IPR013783	Peptidase A2A, retrovirus, catalytic	IPR001995	733..819	2376	84645	Eukaryota	Metazoa	Chordata	Actinopteri	Cypriniformes	Cyprinidae	Labeo	Labeo rohita
A0A498MLV6	ribonuclease H	Immunoglobulin-like fold	IPR013783	Peptidase A2A, retrovirus, catalytic	IPR001995	1263..1349	3383	84645	Eukaryota	Metazoa	Chordata	Actinopteri	Cypriniformes	Cyprinidae	Labeo	Labeo rohita
A0A4U5MYV8	Ankyrin-3-like	Immunoglobulin-like fold	IPR013783	Peptidase A2A, retrovirus, catalytic	IPR001995	297..310	1054	43335	Eukaryota	Viridiplantae	Streptophyta	Magnoliopsida	Malpighiales	Salicaceae	Populus	Populus alba
A0A4Y2C637	RNA-directed DNA polymerase	Immunoglobulin-like fold	IPR013783	Peptidase A2A, retrovirus, catalytic	IPR001995	146..184	1462	182803	Eukaryota	Metazoa	Arthropoda	Arachnida	Araneae	Araneidae	Araneus	Araneus ventricosus
A0A665WQX7	Sema domain-containing protein	Immunoglobulin-like fold	IPR013783	Peptidase A2A, retrovirus, catalytic	IPR001995	961..1046	1872	173247	Eukaryota	Metazoa	Chordata	Actinopteri	Carangiformes	Echeneidae	Echeneis	Echeneis naucrates
A0A6M2EZL5	ANK_REP_REGION domain-containing protein	Immunoglobulin-like fold	IPR013783	Peptidase A2A, retrovirus, catalytic	IPR001995	297..310	480	266767	Eukaryota	Viridiplantae	Streptophyta	Magnoliopsida	Malpighiales	Salicaceae	Populus	Populus davidiana
A0A7M3QM18	Uncharacterized protein	Immunoglobulin-like fold	IPR013783	Peptidase A2A, retrovirus, catalytic	IPR001995	265..337	1871	99802	Eukaryota	Metazoa	Platyhelminthes	Cestoda	Diphyllobothriidea	Diphyllobothriidae	Spirometra	Spirometra erinaceieuropaei
A0A7R9G1T0	PH domain-containing protein	Immunoglobulin-like fold	IPR013783	Peptidase A2A, retrovirus, catalytic	IPR001995	2242..2318	2429	629360	Eukaryota	Metazoa	Arthropoda	Insecta	Phasmatodea	Timematidae	Timema	Timema shepardi
A0A7R9P8M2	Titin	Immunoglobulin-like fold	IPR013783	Peptidase A2A, retrovirus, catalytic	IPR001995	413..489	2770	61474	Eukaryota	Metazoa	Arthropoda	Insecta	Phasmatodea	Timematidae	Timema	Timema californicum
A0A8C0KUV9	Fibronectin type III and ankyrin repeat domains 1	Immunoglobulin-like fold	IPR013783	Peptidase A2A, retrovirus, catalytic	IPR001995	296..313	313	286419	Eukaryota	Metazoa	Chordata	Mammalia	Carnivora	Canidae	Canis	Canis lupus
A0A8C9K272	Carcinoembryonic antigen-related cell adhesion molecule 16	Immunoglobulin-like fold	IPR013783	Peptidase A2A, retrovirus, catalytic	IPR001995	12..148	315	74533	Eukaryota	Metazoa	Chordata	Mammalia	Carnivora	Felidae	Panthera	Panthera tigris
A0A8D0AWN9	Sema domain-containing protein	Immunoglobulin-like fold	IPR013783	Peptidase A2A, retrovirus, catalytic	IPR001995	955..1045	1856	283035	Eukaryota	Metazoa	Chordata	Actinopteri	Perciformes	Percidae	Sander	Sander lucioperca
A0A8D2ZEV1	Sema domain-containing protein	Immunoglobulin-like fold	IPR013783	Peptidase A2A, retrovirus, catalytic	IPR001995	961..1046	1882	52904	Eukaryota	Metazoa	Chordata	Actinopteri	Pleuronectiformes	Scophthalmidae	Scophthalmus	Scophthalmus maximus
A0A8S3QXK4	EGF-like domain-containing protein	Immunoglobulin-like fold	IPR013783	Peptidase A2A, retrovirus, catalytic	IPR001995	191..268	2268	6550	Eukaryota	Metazoa	Mollusca	Bivalvia	Mytilida	Mytilidae	Mytilus	Mytilus edulis
A0A8S3TQP4	RNA-directed DNA polymerase	Immunoglobulin-like fold	IPR013783	Peptidase A2A, retrovirus, catalytic	IPR001995	473..555	2985	6550	Eukaryota	Metazoa	Mollusca	Bivalvia	Mytilida	Mytilidae	Mytilus	Mytilus edulis
A0A1X7TD79	DUF3504 domain-containing protein	Immunoglobulin-like fold	IPR013783	Integrase, catalytic domain	IPR002104	395..460	1544	400682	Eukaryota	Metazoa	Porifera	Demospongiae	Haplosclerida	Niphatidae	Amphimedon	Amphimedon queenslandica
A0A8S4D657	Tyr recombinase domain-containing protein	Immunoglobulin-like fold	IPR013783	Integrase, catalytic domain	IPR002104	131..340	534	51655	Eukaryota	Metazoa	Arthropoda	Insecta	Lepidoptera	Plutellidae	Plutella	Plutella xylostella
A0A1U8CL13	RNase H type-1 domain-containing protein	Immunoglobulin-like fold	IPR013783	Ribonuclease H domain	IPR002156	127..185	295	10036	Eukaryota	Metazoa	Chordata	Mammalia	Rodentia	Cricetidae	Mesocricetus	Mesocricetus auratus
A0A2U1N2F1	RNase H domain-containing protein	Immunoglobulin-like fold	IPR013783	Ribonuclease H domain	IPR002156	266..389	657	35608	Eukaryota	Viridiplantae	Streptophyta	Magnoliopsida	Asterales	Asteraceae	Artemisia	Artemisia annua
A0A3M0IK88	ribonuclease H	Immunoglobulin-like fold	IPR013783	Ribonuclease H domain	IPR002156	931..1077	2307	333673	Eukaryota	Metazoa	Chordata	Aves	Passeriformes	Hirundinidae	Hirundo	Hirundo rustica
A0A3M0INP9	ribonuclease H	Immunoglobulin-like fold	IPR013783	Ribonuclease H domain	IPR002156	460..611	1129	333673	Eukaryota	Metazoa	Chordata	Aves	Passeriformes	Hirundinidae	Hirundo	Hirundo rustica
A0A3M0JB21	ribonuclease H	Immunoglobulin-like fold	IPR013783	Ribonuclease H domain	IPR002156	583..729	1650	333673	Eukaryota	Metazoa	Chordata	Aves	Passeriformes	Hirundinidae	Hirundo	Hirundo rustica
A0A3M0K3Z6	ribonuclease H	Immunoglobulin-like fold	IPR013783	Ribonuclease H domain	IPR002156	742..879	970	333673	Eukaryota	Metazoa	Chordata	Aves	Passeriformes	Hirundinidae	Hirundo	Hirundo rustica
A0A3M0K9D4	ribonuclease H	Immunoglobulin-like fold	IPR013783	Ribonuclease H domain	IPR002156	335..481	1482	333673	Eukaryota	Metazoa	Chordata	Aves	Passeriformes	Hirundinidae	Hirundo	Hirundo rustica
A0A3M0K9N5	ribonuclease H	Immunoglobulin-like fold	IPR013783	Ribonuclease H domain	IPR002156	697..836	2049	333673	Eukaryota	Metazoa	Chordata	Aves	Passeriformes	Hirundinidae	Hirundo	Hirundo rustica
A0A3M0KG38	ribonuclease H	Immunoglobulin-like fold	IPR013783	Ribonuclease H domain	IPR002156	512..658	1141	333673	Eukaryota	Metazoa	Chordata	Aves	Passeriformes	Hirundinidae	Hirundo	Hirundo rustica
A0A3M0KH06	ribonuclease H	Immunoglobulin-like fold	IPR013783	Ribonuclease H domain	IPR002156	738..887	2303	333673	Eukaryota	Metazoa	Chordata	Aves	Passeriformes	Hirundinidae	Hirundo	Hirundo rustica
A0A3M0LCB3	Ig-like domain-containing protein	Immunoglobulin-like fold	IPR013783	Ribonuclease H domain	IPR002156	285..457	457	333673	Eukaryota	Metazoa	Chordata	Aves	Passeriformes	Hirundinidae	Hirundo	Hirundo rustica
A0A3M0LKY0	ribonuclease H	Immunoglobulin-like fold	IPR013783	Ribonuclease H domain	IPR002156	1082..1228	2482	333673	Eukaryota	Metazoa	Chordata	Aves	Passeriformes	Hirundinidae	Hirundo	Hirundo rustica
A0A3N0YXU9	Ribonuclease H	Immunoglobulin-like fold	IPR013783	Ribonuclease H domain	IPR002156	408..555	962	495550	Eukaryota	Metazoa	Chordata	Actinopteri	Cypriniformes	Xenocyprididae	Anabarilius	Anabarilius grahami
A0A498M0C4	Protein-tyrosine-phosphatase	Immunoglobulin-like fold	IPR013783	Ribonuclease H domain	IPR002156	1734..1886	2376	84645	Eukaryota	Metazoa	Chordata	Actinopteri	Cypriniformes	Cyprinidae	Labeo	Labeo rohita
A0A498MLV6	ribonuclease H	Immunoglobulin-like fold	IPR013783	Ribonuclease H domain	IPR002156	2264..2416	3383	84645	Eukaryota	Metazoa	Chordata	Actinopteri	Cypriniformes	Cyprinidae	Labeo	Labeo rohita
A0A4U5PB51	RNase H type-1 domain-containing protein	Immunoglobulin-like fold	IPR013783	Ribonuclease H domain	IPR002156	399..546	551	34508	Eukaryota	Metazoa	Nematoda	Chromadorea	Rhabditida	Steinernematidae	Steinernema	Steinernema carpocapsae
A0A6A2ZPQ3	TYR_PHOSPHATASE_2 domain-containing protein	Immunoglobulin-like fold	IPR013783	Ribonuclease H domain	IPR002156	350..430	735	106335	Eukaryota	Viridiplantae	Streptophyta	Magnoliopsida	Malvales	Malvaceae	Hibiscus	Hibiscus syriacus
A0A6A4VVB2	RNase H type-1 domain-containing protein	Immunoglobulin-like fold	IPR013783	Ribonuclease H domain	IPR002156	853..1013	1229	1232801	Eukaryota	Metazoa	Arthropoda	Thecostraca	Balanomorpha	Balanidae	Amphibalanus	Amphibalanus amphitrite
A0A7J7PBC2	RNase H type-1 domain-containing protein	Immunoglobulin-like fold	IPR013783	Ribonuclease H domain	IPR002156	10..76	280	39325	Eukaryota	Viridiplantae	Streptophyta	Magnoliopsida	Ranunculales	Circaeasteraceae	Kingdonia	Kingdonia uniflora
A0A803Q2L4	CBM20 domain-containing protein	Immunoglobulin-like fold	IPR013783	Ribonuclease H domain	IPR002156	363..439	1318	3483	Eukaryota	Viridiplantae	Streptophyta	Magnoliopsida	Rosales	Cannabaceae	Cannabis	Cannabis sativa
A0A834SX57	Reverse transcriptase domain-containing protein	Immunoglobulin-like fold	IPR013783	Ribonuclease H domain	IPR002156	1123..1242	1281	362788	Eukaryota	Viridiplantae	Streptophyta	Magnoliopsida	Fabales	Fabaceae	Senna	Senna tora
A0A8D2H1S2	Ig-like domain-containing protein	Immunoglobulin-like fold	IPR013783	Ribonuclease H domain	IPR002156	297..416	505	9999	Eukaryota	Metazoa	Chordata	Mammalia	Rodentia	Sciuridae	Urocitellus	Urocitellus parryii
A0A8D2H5W2	Ig-like domain-containing protein	Immunoglobulin-like fold	IPR013783	Ribonuclease H domain	IPR002156	303..413	506	9999	Eukaryota	Metazoa	Chordata	Mammalia	Rodentia	Sciuridae	Urocitellus	Urocitellus parryii
A0A8D2KE67	Ig-like domain-containing protein	Immunoglobulin-like fold	IPR013783	Ribonuclease H domain	IPR002156	314..425	518	9999	Eukaryota	Metazoa	Chordata	Mammalia	Rodentia	Sciuridae	Urocitellus	Urocitellus parryii
A0A8S4DWA9	Reverse transcriptase domain-containing protein	Immunoglobulin-like fold	IPR013783	Ribonuclease H domain	IPR002156	774..905	1041	51655	Eukaryota	Metazoa	Arthropoda	Insecta	Lepidoptera	Plutellidae	Plutella	Plutella xylostella
A0A8X6MHT3	Proto-oncogene tyrosine-protein kinase ROS	Immunoglobulin-like fold	IPR013783	Ribonuclease H domain	IPR002156	210..337	2980	2747483	Eukaryota	Metazoa	Arthropoda	Arachnida	Araneae	Nephilidae	Trichonephila	Trichonephila inaurata
A0A8X7UYB4	Uncharacterized protein	Immunoglobulin-like fold	IPR013783	Ribonuclease H domain	IPR002156	582..713,833..965	969	52824	Eukaryota	Viridiplantae	Streptophyta	Magnoliopsida	Brassicales	Brassicaceae	Brassica	Brassica carinata
L9L6E0	Nuclear factor of activated T-cells, cytoplasmic 4	Immunoglobulin-like fold	IPR013783	Ribonuclease H domain	IPR002156	2185..2331	2779	246437	Eukaryota	Metazoa	Chordata	Mammalia	Scandentia	Tupaiidae	Tupaia	Tupaia chinensis
S9XQR7	RHD domain-containing protein	Immunoglobulin-like fold	IPR013783	Ribonuclease H domain	IPR002156	1726..1872	2258	419612	Eukaryota	Metazoa	Chordata	Mammalia	Artiodactyla	Camelidae	Camelus	Camelus ferus
A0A3N0YGV3	Ig-like domain-containing protein	Immunoglobulin-like fold	IPR013783	Transposase, Tc1-like	IPR002492	66..134	798	495550	Eukaryota	Metazoa	Chordata	Actinopteri	Cypriniformes	Xenocyprididae	Anabarilius	Anabarilius grahami
A0A3N0Z9J3	Ig-like domain-containing protein	Immunoglobulin-like fold	IPR013783	Transposase, Tc1-like	IPR002492	452..498	698	495550	Eukaryota	Metazoa	Chordata	Actinopteri	Cypriniformes	Xenocyprididae	Anabarilius	Anabarilius grahami
A0A4W5LV56	protein-tyrosine-phosphatase	Immunoglobulin-like fold	IPR013783	Transposase, Tc1-like	IPR002492	613..654	1107	62062	Eukaryota	Metazoa	Chordata	Actinopteri	Salmoniformes	Salmonidae	Hucho	Hucho hucho
A0A4W5LVA0	protein-tyrosine-phosphatase	Immunoglobulin-like fold	IPR013783	Transposase, Tc1-like	IPR002492	591..632	1076	62062	Eukaryota	Metazoa	Chordata	Actinopteri	Salmoniformes	Salmonidae	Hucho	Hucho hucho
A0A4W5LYR4	protein-tyrosine-phosphatase	Immunoglobulin-like fold	IPR013783	Transposase, Tc1-like	IPR002492	1006..1047	1491	62062	Eukaryota	Metazoa	Chordata	Actinopteri	Salmoniformes	Salmonidae	Hucho	Hucho hucho
A0A4W5QQ73	protein-tyrosine-phosphatase	Immunoglobulin-like fold	IPR013783	Transposase, Tc1-like	IPR002492	603..650	1806	62062	Eukaryota	Metazoa	Chordata	Actinopteri	Salmoniformes	Salmonidae	Hucho	Hucho hucho
A0A4W5R063	protein-tyrosine-phosphatase	Immunoglobulin-like fold	IPR013783	Transposase, Tc1-like	IPR002492	609..675	1820	62062	Eukaryota	Metazoa	Chordata	Actinopteri	Salmoniformes	Salmonidae	Hucho	Hucho hucho
A0A4W5R190	protein-tyrosine-phosphatase	Immunoglobulin-like fold	IPR013783	Transposase, Tc1-like	IPR002492	619..673	1805	62062	Eukaryota	Metazoa	Chordata	Actinopteri	Salmoniformes	Salmonidae	Hucho	Hucho hucho
A0A4W5R4W8	protein-tyrosine-phosphatase	Immunoglobulin-like fold	IPR013783	Transposase, Tc1-like	IPR002492	596..665	1814	62062	Eukaryota	Metazoa	Chordata	Actinopteri	Salmoniformes	Salmonidae	Hucho	Hucho hucho
A0A4Y2BBG3	Ig-like domain-containing protein	Immunoglobulin-like fold	IPR013783	Transposase, Tc1-like	IPR002492	247..305	506	182803	Eukaryota	Metazoa	Arthropoda	Arachnida	Araneae	Araneidae	Araneus	Araneus ventricosus
A0A5C6N7D0	Ig-like domain-containing protein	Immunoglobulin-like fold	IPR013783	Transposase, Tc1-like	IPR002492	252..316	413	433684	Eukaryota	Metazoa	Chordata	Actinopteri	Tetraodontiformes	Tetraodontidae	Takifugu	Takifugu flavidus
A0A5C6NYB8	Ig-like domain-containing protein	Immunoglobulin-like fold	IPR013783	Transposase, Tc1-like	IPR002492	178..222	227	433684	Eukaryota	Metazoa	Chordata	Actinopteri	Tetraodontiformes	Tetraodontidae	Takifugu	Takifugu flavidus
A0A673W6K9	Ig-like domain-containing protein	Immunoglobulin-like fold	IPR013783	Transposase, Tc1-like	IPR002492	274..328	1897	8032	Eukaryota	Metazoa	Chordata	Actinopteri	Salmoniformes	Salmonidae	Salmo	Salmo trutta
A0A6J8DJQ3	HTH_Tnp_Tc3_2 domain-containing protein	Immunoglobulin-like fold	IPR013783	Transposase, Tc1-like	IPR002492	337..403	470	42192	Eukaryota	Metazoa	Mollusca	Bivalvia	Mytilida	Mytilidae	Mytilus	Mytilus coruscus
A0A6Q2WW57	Kirre like nephrin family adhesion molecule 3a	Immunoglobulin-like fold	IPR013783	Transposase, Tc1-like	IPR002492	525..591	596	8010	Eukaryota	Metazoa	Chordata	Actinopteri	Esociformes	Esocidae	Esox	Esox lucius
A0A8C2CAS5	HTH_Tnp_Tc3_2 domain-containing protein	Immunoglobulin-like fold	IPR013783	Transposase, Tc1-like	IPR002492	248..319	360	7962	Eukaryota	Metazoa	Chordata	Actinopteri	Cypriniformes	Cyprinidae	Cyprinus	Cyprinus carpio
A0A8C2JJT6	Sema domain-containing protein	Immunoglobulin-like fold	IPR013783	Transposase, Tc1-like	IPR002492	914..970	1645	7962	Eukaryota	Metazoa	Chordata	Actinopteri	Cypriniformes	Cyprinidae	Cyprinus	Cyprinus carpio
A0A8S4G8Z8	Reverse transcriptase	Immunoglobulin-like fold	IPR013783	Transposase, Tc1-like	IPR002492	1383..1455	1650	51655	Eukaryota	Metazoa	Arthropoda	Insecta	Lepidoptera	Plutellidae	Plutella	Plutella xylostella
A0A8X7BGX7	Transposable element Tcb1 transposase	Immunoglobulin-like fold	IPR013783	Transposase, Tc1-like	IPR002492	140..211	237	2585209	Eukaryota	Metazoa	Arthropoda	Arachnida	Araneae	Nephilidae	Trichonephila	Trichonephila clavipes
A0A2B4R5R0	Lactadherin	Immunoglobulin-like fold	IPR013783	Transposase IS3/IS911family	IPR002514	4..53	1053	50429	Eukaryota	Metazoa	Cnidaria	Anthozoa	Scleractinia	Pocilloporidae	Stylophora	Stylophora pistillata
A0A3M0IK88	ribonuclease H	Immunoglobulin-like fold	IPR013783	Core shell protein Gag P30	IPR003036	164..366	2307	333673	Eukaryota	Metazoa	Chordata	Aves	Passeriformes	Hirundinidae	Hirundo	Hirundo rustica
A0A3M0K9N5	ribonuclease H	Immunoglobulin-like fold	IPR013783	Core shell protein Gag P30	IPR003036	298..411	2049	333673	Eukaryota	Metazoa	Chordata	Aves	Passeriformes	Hirundinidae	Hirundo	Hirundo rustica
A0A3M0LKY0	ribonuclease H	Immunoglobulin-like fold	IPR013783	Core shell protein Gag P30	IPR003036	315..517	2482	333673	Eukaryota	Metazoa	Chordata	Aves	Passeriformes	Hirundinidae	Hirundo	Hirundo rustica
A0A6G0HFN8	Ig-like domain-containing protein	Immunoglobulin-like fold	IPR013783	Transposase, L1	IPR004244	87..202	211	215358	Eukaryota	Metazoa	Chordata	Actinopteri	NA	Sciaenidae	Larimichthys	Larimichthys crocea
A0A8C5DRR6	Fibronectin type-III domain-containing protein	Immunoglobulin-like fold	IPR013783	Transposase, L1	IPR004244	439..670	686	441366	Eukaryota	Metazoa	Chordata	Actinopteri	Blenniiformes	Gobiesocidae	Gouania	Gouania willdenowi
A0A8U0QZ77	Ig-like domain-containing protein	Immunoglobulin-like fold	IPR013783	Transposase, L1	IPR004244	124..195	467	8040	Eukaryota	Metazoa	Chordata	Actinopteri	Salmoniformes	Salmonidae	Salvelinus	Salvelinus namaycush
A0A8B7CUL1	CG-1 domain-containing protein	Immunoglobulin-like fold	IPR013783	Probable transposase, Ptta/En/Spm, plant	IPR004252	903..986	1077	42345	Eukaryota	Viridiplantae	Streptophyta	Magnoliopsida	Arecales	Arecaceae	Phoenix	Phoenix dactylifera
A0A8B8JAW4	CG-1 domain-containing protein	Immunoglobulin-like fold	IPR013783	Probable transposase, Ptta/En/Spm, plant	IPR004252	846..929	1020	42345	Eukaryota	Viridiplantae	Streptophyta	Magnoliopsida	Arecales	Arecaceae	Phoenix	Phoenix dactylifera
A0A8B8JAZ9	CG-1 domain-containing protein	Immunoglobulin-like fold	IPR013783	Probable transposase, Ptta/En/Spm, plant	IPR004252	793..876	967	42345	Eukaryota	Viridiplantae	Streptophyta	Magnoliopsida	Arecales	Arecaceae	Phoenix	Phoenix dactylifera
A0A5N6MVU9	PAP-associated domain-containing protein	Immunoglobulin-like fold	IPR013783	Arabidopsis retrotransposon Orf1	IPR004312	210..339	1575	192012	Eukaryota	Viridiplantae	Streptophyta	Magnoliopsida	Asterales	Asteraceae	Mikania	Mikania micrantha
A0A8X8YCA6	Uncharacterized protein	Immunoglobulin-like fold	IPR013783	Transposase, MuDR, plant	IPR004332	123..187	1020	180675	Eukaryota	Viridiplantae	Streptophyta	Magnoliopsida	Lamiales	Lamiaceae	Salvia	Salvia splendens
A0A094GET7	DDE-1 domain-containing protein	Immunoglobulin-like fold	IPR013783	DDE superfamily endonuclease domain	IPR004875	32..189	1226	1420913	Eukaryota	Fungi	Ascomycota	Leotiomycetes	NA	Pseudeurotiaceae	Pseudogymnoascus	Pseudogymnoascus sp. VKM F-4518 (FW-2643)
A0A1B8AWI5	HTH CENPB-type domain-containing protein	Immunoglobulin-like fold	IPR013783	DDE superfamily endonuclease domain	IPR004875	190..364	1036	36050	Eukaryota	Fungi	Ascomycota	Sordariomycetes	Hypocreales	Nectriaceae	Fusarium	Fusarium poae
A0A8S3Q5W7	HTH psq-type domain-containing protein	Immunoglobulin-like fold	IPR013783	DDE superfamily endonuclease domain	IPR004875	125..259	1318	6550	Eukaryota	Metazoa	Mollusca	Bivalvia	Mytilida	Mytilidae	Mytilus	Mytilus edulis
A0A8X6S613	Neuroglian	Immunoglobulin-like fold	IPR013783	DDE superfamily endonuclease domain	IPR004875	678..745	746	2585209	Eukaryota	Metazoa	Arthropoda	Arachnida	Araneae	Nephilidae	Trichonephila	Trichonephila clavipes
A0A2G3AJS1	Retrotrans_gag domain-containing protein	Immunoglobulin-like fold	IPR013783	Retrotransposon gag domain	IPR005162	1182..1251	1298	4072	Eukaryota	Viridiplantae	Streptophyta	Magnoliopsida	Solanales	Solanaceae	Capsicum	Capsicum annuum
A0A2N9EJ50	CBM20 domain-containing protein	Immunoglobulin-like fold	IPR013783	Retrotransposon gag domain	IPR005162	896..990	1390	28930	Eukaryota	Viridiplantae	Streptophyta	Magnoliopsida	Fagales	Fagaceae	Fagus	Fagus sylvatica
A0A3N0YYL9	Platelet-derived growth factor receptor alpha	Immunoglobulin-like fold	IPR013783	Retrotransposon gag domain	IPR005162	1515..1566	1590	495550	Eukaryota	Metazoa	Chordata	Actinopteri	Cypriniformes	Xenocyprididae	Anabarilius	Anabarilius grahami
A0A498M602	Deleted in malignant brain tumors 1 protein	Immunoglobulin-like fold	IPR013783	Retrotransposon gag domain	IPR005162	115..206	754	84645	Eukaryota	Metazoa	Chordata	Actinopteri	Cypriniformes	Cyprinidae	Labeo	Labeo rohita
A0A498M6P5	Retrotrans_gag domain-containing protein	Immunoglobulin-like fold	IPR013783	Retrotransposon gag domain	IPR005162	115..206	986	84645	Eukaryota	Metazoa	Chordata	Actinopteri	Cypriniformes	Cyprinidae	Labeo	Labeo rohita
A0A6F9BSZ5	Fibronectin type-III domain-containing protein	Immunoglobulin-like fold	IPR013783	Retrotransposon gag domain	IPR005162	24..115	792	861768	Eukaryota	Metazoa	Chordata	Actinopteri	Salmoniformes	Salmonidae	Coregonus	Coregonus sp. 'balchen'
A0A6J2WC48	Carcinoembryonic antigen-related cell adhesion molecule 5-like	Immunoglobulin-like fold	IPR013783	Retrotransposon gag domain	IPR005162	373..454	520	29144	Eukaryota	Metazoa	Chordata	Actinopteri	Gonorynchiformes	Chanidae	Chanos	Chanos chanos
A0A6P7XBJ5	Butyrophilin subfamily 1 member A1-like	Immunoglobulin-like fold	IPR013783	Retrotransposon gag domain	IPR005162	375..464	877	1415580	Eukaryota	Metazoa	Chordata	Amphibia	Gymnophiona	Siphonopidae	Microcaecilia	Microcaecilia unicolor
A0A843UQ38	Aamy domain-containing protein	Immunoglobulin-like fold	IPR013783	Retrotransposon gag domain	IPR005162	515..604	1853	4460	Eukaryota	Viridiplantae	Streptophyta	Magnoliopsida	Alismatales	Araceae	Colocasia	Colocasia esculenta
A0A8S3USL2	CCHC-type domain-containing protein	Immunoglobulin-like fold	IPR013783	Retrotransposon gag domain	IPR005162	796..865	1063	6550	Eukaryota	Metazoa	Mollusca	Bivalvia	Mytilida	Mytilidae	Mytilus	Mytilus edulis
A5ADF4	MSP domain-containing protein	Immunoglobulin-like fold	IPR013783	Retrotransposon gag domain	IPR005162	16..90	280	29760	Eukaryota	Viridiplantae	Streptophyta	Magnoliopsida	Vitales	Vitaceae	Vitis	Vitis vinifera
A0A8X8YCA6	Uncharacterized protein	Immunoglobulin-like fold	IPR013783	Zinc finger, PMZ-type	IPR006564	549..576	1020	180675	Eukaryota	Viridiplantae	Streptophyta	Magnoliopsida	Lamiales	Lamiaceae	Salvia	Salvia splendens
A0A1B8AWI5	HTH CENPB-type domain-containing protein	Immunoglobulin-like fold	IPR013783	HTH CenpB-type DNA-binding domain	IPR006600	48..118	1036	36050	Eukaryota	Fungi	Ascomycota	Sordariomycetes	Hypocreales	Nectriaceae	Fusarium	Fusarium poae
A0A2B4S2V4	Ig-like domain-containing protein	Immunoglobulin-like fold	IPR013783	HTH CenpB-type DNA-binding domain	IPR006600	239..307	441	50429	Eukaryota	Metazoa	Cnidaria	Anthozoa	Scleractinia	Pocilloporidae	Stylophora	Stylophora pistillata
A0A2B4S6A0	receptor protein-tyrosine kinase	Immunoglobulin-like fold	IPR013783	HTH CenpB-type DNA-binding domain	IPR006600	379..454	867	50429	Eukaryota	Metazoa	Cnidaria	Anthozoa	Scleractinia	Pocilloporidae	Stylophora	Stylophora pistillata
A0A3Q0J2R2	Lachesin	Immunoglobulin-like fold	IPR013783	HTH CenpB-type DNA-binding domain	IPR006600	279..356	467	121845	Eukaryota	Metazoa	Arthropoda	Insecta	Hemiptera	Liviidae	Diaphorina	Diaphorina citri
A0A498NWL8	Ig-like domain-containing protein	Immunoglobulin-like fold	IPR013783	HTH CenpB-type DNA-binding domain	IPR006600	49..115	665	84645	Eukaryota	Metazoa	Chordata	Actinopteri	Cypriniformes	Cyprinidae	Labeo	Labeo rohita
A0A6J2VSR7	Fibronectin type III domain containing 1	Immunoglobulin-like fold	IPR013783	HTH CenpB-type DNA-binding domain	IPR006600	130..201	2487	29144	Eukaryota	Metazoa	Chordata	Actinopteri	Gonorynchiformes	Chanidae	Chanos	Chanos chanos
A0A6M2DPR1	Embryonic polarity dorsal	Immunoglobulin-like fold	IPR013783	HTH CenpB-type DNA-binding domain	IPR006600	46..125	1219	163159	Eukaryota	Metazoa	Arthropoda	Insecta	Siphonaptera	Pulicidae	Xenopsylla	Xenopsylla cheopis
A0A6M2DRP1	Rel	Immunoglobulin-like fold	IPR013783	HTH CenpB-type DNA-binding domain	IPR006600	1..48	1166	163159	Eukaryota	Metazoa	Arthropoda	Insecta	Siphonaptera	Pulicidae	Xenopsylla	Xenopsylla cheopis
A0A6M2DT34	Embryonic polarity dorsal	Immunoglobulin-like fold	IPR013783	HTH CenpB-type DNA-binding domain	IPR006600	46..125	1291	163159	Eukaryota	Metazoa	Arthropoda	Insecta	Siphonaptera	Pulicidae	Xenopsylla	Xenopsylla cheopis
A0A7R8YU95	Lachesin	Immunoglobulin-like fold	IPR013783	HTH CenpB-type DNA-binding domain	IPR006600	320..390	610	343691	Eukaryota	Metazoa	Arthropoda	Insecta	Diptera	Stratiomyidae	Hermetia	Hermetia illucens
A0A7R9DDP8	Ig-like domain-containing protein	Immunoglobulin-like fold	IPR013783	HTH CenpB-type DNA-binding domain	IPR006600	306..364	364	170557	Eukaryota	Metazoa	Arthropoda	Insecta	Phasmatodea	Timematidae	Timema	Timema poppensis
A0A7R9JMN6	HTH CENPB-type domain-containing protein	Immunoglobulin-like fold	IPR013783	HTH CenpB-type DNA-binding domain	IPR006600	370..435	661	629358	Eukaryota	Metazoa	Arthropoda	Insecta	Phasmatodea	Timematidae	Timema	Timema genevievae
A0A7R9NUM6	Ig-like domain-containing protein	Immunoglobulin-like fold	IPR013783	HTH CenpB-type DNA-binding domain	IPR006600	142..213	439	61484	Eukaryota	Metazoa	Arthropoda	Insecta	Phasmatodea	Timematidae	Timema	Timema tahoe
A0A0A9W2T4	Nuclear factor NF-kappa-B p110 subunit	Immunoglobulin-like fold	IPR013783	THAP-type zinc finger	IPR006612	1..81	602	30085	Eukaryota	Metazoa	Arthropoda	Insecta	Hemiptera	Miridae	Lygus	Lygus hesperus
A0A0A9W4N9	Nuclear factor NF-kappa-B p110 subunit	Immunoglobulin-like fold	IPR013783	THAP-type zinc finger	IPR006612	1..81	621	30085	Eukaryota	Metazoa	Arthropoda	Insecta	Hemiptera	Miridae	Lygus	Lygus hesperus
A0A0A9W8D4	Nuclear factor NF-kappa-B p110 subunit	Immunoglobulin-like fold	IPR013783	THAP-type zinc finger	IPR006612	1..81	601	30085	Eukaryota	Metazoa	Arthropoda	Insecta	Hemiptera	Miridae	Lygus	Lygus hesperus
A0A0A9Y6V3	Nuclear factor NF-kappa-B p110 subunit	Immunoglobulin-like fold	IPR013783	THAP-type zinc finger	IPR006612	1..81	582	30085	Eukaryota	Metazoa	Arthropoda	Insecta	Hemiptera	Miridae	Lygus	Lygus hesperus
A0A0K8TDT6	Nuclear factor NF-kappa-B p110 subunit	Immunoglobulin-like fold	IPR013783	THAP-type zinc finger	IPR006612	1..81	596	30085	Eukaryota	Metazoa	Arthropoda	Insecta	Hemiptera	Miridae	Lygus	Lygus hesperus
A0A0K8TDZ9	Nuclear factor NF-kappa-B p110 subunit	Immunoglobulin-like fold	IPR013783	THAP-type zinc finger	IPR006612	1..81	576	30085	Eukaryota	Metazoa	Arthropoda	Insecta	Hemiptera	Miridae	Lygus	Lygus hesperus
A0A146LGY1	Nuclear factor NF-kappa-B p110 subunit	Immunoglobulin-like fold	IPR013783	THAP-type zinc finger	IPR006612	6..86	591	30085	Eukaryota	Metazoa	Arthropoda	Insecta	Hemiptera	Miridae	Lygus	Lygus hesperus
A0A146LNU9	Nuclear factor NF-kappa-B p110 subunit	Immunoglobulin-like fold	IPR013783	THAP-type zinc finger	IPR006612	1..81	587	30085	Eukaryota	Metazoa	Arthropoda	Insecta	Hemiptera	Miridae	Lygus	Lygus hesperus
A0A146MCY4	Nuclear factor NF-kappa-B p110 subunit	Immunoglobulin-like fold	IPR013783	THAP-type zinc finger	IPR006612	6..86	572	30085	Eukaryota	Metazoa	Arthropoda	Insecta	Hemiptera	Miridae	Lygus	Lygus hesperus
A0A194QFA5	THAP-type domain-containing protein	Immunoglobulin-like fold	IPR013783	THAP-type zinc finger	IPR006612	6..90	923	66420	Eukaryota	Metazoa	Arthropoda	Insecta	Lepidoptera	Papilionidae	Papilio	Papilio xuthus
A0A2B4R8G2	Lactadherin	Immunoglobulin-like fold	IPR013783	THAP-type zinc finger	IPR006612	1..98	1145	50429	Eukaryota	Metazoa	Cnidaria	Anthozoa	Scleractinia	Pocilloporidae	Stylophora	Stylophora pistillata
A0A2B4RDY5	Receptor protein-tyrosine kinase	Immunoglobulin-like fold	IPR013783	THAP-type zinc finger	IPR006612	437..552	645	50429	Eukaryota	Metazoa	Cnidaria	Anthozoa	Scleractinia	Pocilloporidae	Stylophora	Stylophora pistillata
A0A2B4RR01	protein-tyrosine-phosphatase	Immunoglobulin-like fold	IPR013783	THAP-type zinc finger	IPR006612	1487..1586	2534	50429	Eukaryota	Metazoa	Cnidaria	Anthozoa	Scleractinia	Pocilloporidae	Stylophora	Stylophora pistillata
A0A2B4RZT7	Receptor protein-tyrosine kinase	Immunoglobulin-like fold	IPR013783	THAP-type zinc finger	IPR006612	395..472	1160	50429	Eukaryota	Metazoa	Cnidaria	Anthozoa	Scleractinia	Pocilloporidae	Stylophora	Stylophora pistillata
A0A2T7PSX2	C2H2-type domain-containing protein	Immunoglobulin-like fold	IPR013783	THAP-type zinc finger	IPR006612	1..103	1783	400727	Eukaryota	Metazoa	Mollusca	Gastropoda	Architaenioglossa	Ampullariidae	Pomacea	Pomacea canaliculata
A0A498N2D4	THAP-type domain-containing protein	Immunoglobulin-like fold	IPR013783	THAP-type zinc finger	IPR006612	1..86	1701	84645	Eukaryota	Metazoa	Chordata	Actinopteri	Cypriniformes	Cyprinidae	Labeo	Labeo rohita
A0A553RD36	THAP domain-containing protein 1	Immunoglobulin-like fold	IPR013783	THAP-type zinc finger	IPR006612	1..88	718	623744	Eukaryota	Metazoa	Chordata	Actinopteri	Cypriniformes	Danionidae	Danionella	Danionella translucida
A0A553RD37	THAP domain-containing protein 1	Immunoglobulin-like fold	IPR013783	THAP-type zinc finger	IPR006612	1..88	772	623744	Eukaryota	Metazoa	Chordata	Actinopteri	Cypriniformes	Danionidae	Danionella	Danionella translucida
A0A553RD42	THAP domain-containing protein 1	Immunoglobulin-like fold	IPR013783	THAP-type zinc finger	IPR006612	1..88	736	623744	Eukaryota	Metazoa	Chordata	Actinopteri	Cypriniformes	Danionidae	Danionella	Danionella translucida
A0A553RD61	THAP domain-containing protein 1	Immunoglobulin-like fold	IPR013783	THAP-type zinc finger	IPR006612	1..88	761	623744	Eukaryota	Metazoa	Chordata	Actinopteri	Cypriniformes	Danionidae	Danionella	Danionella translucida
A0A553RD86	THAP domain-containing protein 1	Immunoglobulin-like fold	IPR013783	THAP-type zinc finger	IPR006612	1..88	760	623744	Eukaryota	Metazoa	Chordata	Actinopteri	Cypriniformes	Danionidae	Danionella	Danionella translucida
A0A556TP37	Fc receptor-like protein 5	Immunoglobulin-like fold	IPR013783	THAP-type zinc finger	IPR006612	494..592	1064	175774	Eukaryota	Metazoa	Chordata	Actinopteri	Siluriformes	Sisoridae	Bagarius	Bagarius yarrelli
A0A6A4SCI1	dual-specificity kinase	Immunoglobulin-like fold	IPR013783	THAP-type zinc finger	IPR006612	1162..1254	1912	52904	Eukaryota	Metazoa	Chordata	Actinopteri	Pleuronectiformes	Scophthalmidae	Scophthalmus	Scophthalmus maximus
A0A6A4TQ08	Zinc finger protein	Immunoglobulin-like fold	IPR013783	THAP-type zinc finger	IPR006612	1..87	2445	52904	Eukaryota	Metazoa	Chordata	Actinopteri	Pleuronectiformes	Scophthalmidae	Scophthalmus	Scophthalmus maximus
A0A7J7AUH9	THAP-type domain-containing protein	Immunoglobulin-like fold	IPR013783	THAP-type zinc finger	IPR006612	4..91	1048	370605	Eukaryota	Metazoa	Arthropoda	Insecta	Coleoptera	Lampyridae	Lamprigera	Lamprigera yunnana
A0A7J7B266	THAP-type domain-containing protein	Immunoglobulin-like fold	IPR013783	THAP-type zinc finger	IPR006612	1..66,150..250	1343	370605	Eukaryota	Metazoa	Arthropoda	Insecta	Coleoptera	Lampyridae	Lamprigera	Lamprigera yunnana
A0A8B6DIN6	THAP-type domain-containing protein	Immunoglobulin-like fold	IPR013783	THAP-type zinc finger	IPR006612	1..48	836	29158	Eukaryota	Metazoa	Mollusca	Bivalvia	Mytilida	Mytilidae	Mytilus	Mytilus galloprovincialis
A0A8S4G402	THAP-type domain-containing protein	Immunoglobulin-like fold	IPR013783	THAP-type zinc finger	IPR006612	2..68	200	51655	Eukaryota	Metazoa	Arthropoda	Insecta	Lepidoptera	Plutellidae	Plutella	Plutella xylostella
A0A8S9XNN2	THAP-type domain-containing protein	Immunoglobulin-like fold	IPR013783	THAP-type zinc finger	IPR006612	104..179	736	248454	Eukaryota	Metazoa	Arthropoda	Insecta	Hemiptera	Miridae	Apolygus	Apolygus lucorum
A0A388KWK4	Reverse transcriptase domain-containing protein	Immunoglobulin-like fold	IPR013783	Domain of unknown function DUF659	IPR007021	1839..1981	5181	69332	Eukaryota	Viridiplantae	Streptophyta	Charophyceae	Charales	Characeae	Chara	Chara braunii
A0A388KWN8	Reverse transcriptase domain-containing protein	Immunoglobulin-like fold	IPR013783	Domain of unknown function DUF659	IPR007021	1839..1981	5407	69332	Eukaryota	Viridiplantae	Streptophyta	Charophyceae	Charales	Characeae	Chara	Chara braunii
A0A388LGP2	Integrase catalytic domain-containing protein	Immunoglobulin-like fold	IPR013783	Domain of unknown function DUF659	IPR007021	324..467	2778	69332	Eukaryota	Viridiplantae	Streptophyta	Charophyceae	Charales	Characeae	Chara	Chara braunii
A0A226DPK8	RNA-directed DNA polymerase	Immunoglobulin-like fold	IPR013783	Peptidase aspartic, putative	IPR008737	46..206	2171	158441	Eukaryota	Metazoa	Arthropoda	Collembola	Entomobryomorpha	Isotomidae	Folsomia	Folsomia candida
A0A8U0PR19	protein turtle homolog B-like	Immunoglobulin-like fold	IPR013783	Peptidase aspartic, putative	IPR008737	26..170	1666	8040	Eukaryota	Metazoa	Chordata	Actinopteri	Salmoniformes	Salmonidae	Salvelinus	Salvelinus namaycush
A0A669CLM0	Ig-like domain-containing protein	Immunoglobulin-like fold	IPR013783	Arterivirus papain-like cysteine protease alpha (PCPalpha) domain	IPR008741	260..279	279	8128	Eukaryota	Metazoa	Chordata	Actinopteri	Cichliformes	Cichlidae	Oreochromis	Oreochromis niloticus
A0A2B4RQL6	RT_RNaseH domain-containing protein	Immunoglobulin-like fold	IPR013783	HAT, C-terminal dimerisation domain	IPR008906	2170..2245	2249	50429	Eukaryota	Metazoa	Cnidaria	Anthozoa	Scleractinia	Pocilloporidae	Stylophora	Stylophora pistillata
A0A368UID6	CBM20 domain-containing protein	Immunoglobulin-like fold	IPR013783	HAT, C-terminal dimerisation domain	IPR008906	349..397	481	3847	Eukaryota	Viridiplantae	Streptophyta	Magnoliopsida	Fabales	Fabaceae	Glycine	Glycine max
A0A388LES6	Dimer_Tnp_hAT domain-containing protein	Immunoglobulin-like fold	IPR013783	HAT, C-terminal dimerisation domain	IPR008906	311..378	3546	69332	Eukaryota	Viridiplantae	Streptophyta	Charophyceae	Charales	Characeae	Chara	Chara braunii
A0A3B3S286	Ig-like domain-containing protein	Immunoglobulin-like fold	IPR013783	HAT, C-terminal dimerisation domain	IPR008906	208..278	291	1676925	Eukaryota	Metazoa	Chordata	Actinopteri	Osteoglossiformes	Mormyridae	Paramormyrops	Paramormyrops kingsleyae
A0A3L6MR08	Fn3_like domain-containing protein	Immunoglobulin-like fold	IPR013783	HAT, C-terminal dimerisation domain	IPR008906	740..823	1247	396571	Eukaryota	Fungi	Ascomycota	Sordariomycetes	Hypocreales	Nectriaceae	Fusarium	Fusarium oxysporum
A0A445L7W7	CBM20 domain-containing protein	Immunoglobulin-like fold	IPR013783	HAT, C-terminal dimerisation domain	IPR008906	226..290	291	3848	Eukaryota	Viridiplantae	Streptophyta	Magnoliopsida	Fabales	Fabaceae	Glycine	Glycine soja
A0A498LZ56	Zinc finger protein	Immunoglobulin-like fold	IPR013783	HAT, C-terminal dimerisation domain	IPR008906	420..484	2457	84645	Eukaryota	Metazoa	Chordata	Actinopteri	Cypriniformes	Cyprinidae	Labeo	Labeo rohita
A0A5A9NIY9	Ig-like domain-containing protein	Immunoglobulin-like fold	IPR013783	HAT, C-terminal dimerisation domain	IPR008906	173..253	658	1572043	Eukaryota	Metazoa	Chordata	Actinopteri	Cypriniformes	Nemacheilidae	Triplophysa	Triplophysa tibetana
A0A7J5X9U3	Ig-like domain-containing protein	Immunoglobulin-like fold	IPR013783	HAT, C-terminal dimerisation domain	IPR008906	28..85	292	36200	Eukaryota	Metazoa	Chordata	Actinopteri	Perciformes	Nototheniidae	Dissostichus	Dissostichus mawsoni
A0A7J5ZDH6	Ig-like domain-containing protein	Immunoglobulin-like fold	IPR013783	HAT, C-terminal dimerisation domain	IPR008906	414..468	909	36200	Eukaryota	Metazoa	Chordata	Actinopteri	Perciformes	Nototheniidae	Dissostichus	Dissostichus mawsoni
A0A814H9L8	Ig-like domain-containing protein	Immunoglobulin-like fold	IPR013783	HAT, C-terminal dimerisation domain	IPR008906	633..702	873	392033	Eukaryota	Metazoa	Rotifera	Eurotatoria	NA	NA	Rotaria	Rotaria sordida
A0A814TNH4	Ig-like domain-containing protein	Immunoglobulin-like fold	IPR013783	HAT, C-terminal dimerisation domain	IPR008906	713..781	952	392033	Eukaryota	Metazoa	Rotifera	Eurotatoria	NA	NA	Rotaria	Rotaria sordida
A0A817F0V9	Dimer_Tnp_hAT domain-containing protein	Immunoglobulin-like fold	IPR013783	HAT, C-terminal dimerisation domain	IPR008906	285..363	2570	2762512	Eukaryota	Metazoa	Rotifera	Eurotatoria	NA	NA	Rotaria	Rotaria sp. Silwood2
A0A818MRI4	Carbonic anhydrase	Immunoglobulin-like fold	IPR013783	HAT, C-terminal dimerisation domain	IPR008906	690..749	4556	392032	Eukaryota	Metazoa	Rotifera	Eurotatoria	NA	NA	Rotaria	Rotaria socialis
A0A819RW02	Ig-like domain-containing protein	Immunoglobulin-like fold	IPR013783	HAT, C-terminal dimerisation domain	IPR008906	693..762	929	392033	Eukaryota	Metazoa	Rotifera	Eurotatoria	NA	NA	Rotaria	Rotaria sordida
A0A819US73	Ig-like domain-containing protein	Immunoglobulin-like fold	IPR013783	HAT, C-terminal dimerisation domain	IPR008906	609..678	845	392033	Eukaryota	Metazoa	Rotifera	Eurotatoria	NA	NA	Rotaria	Rotaria sordida
A0A820VV72	BED-type domain-containing protein	Immunoglobulin-like fold	IPR013783	HAT, C-terminal dimerisation domain	IPR008906	854..930	937	2762512	Eukaryota	Metazoa	Rotifera	Eurotatoria	NA	NA	Rotaria	Rotaria sp. Silwood2
A0A8J2WAF3	Sortilin-related receptor	Immunoglobulin-like fold	IPR013783	HAT, C-terminal dimerisation domain	IPR008906	2099..2166	3211	27404	Eukaryota	Metazoa	Arthropoda	Branchiopoda	Diplostraca	Daphniidae	Daphnia	Daphnia galeata
A5BM47	BED-type domain-containing protein	Immunoglobulin-like fold	IPR013783	HAT, C-terminal dimerisation domain	IPR008906	246..310	778	29760	Eukaryota	Viridiplantae	Streptophyta	Magnoliopsida	Vitales	Vitaceae	Vitis	Vitis vinifera
G3IG94	Ig heavy chain V-I region HG3	Immunoglobulin-like fold	IPR013783	HAT, C-terminal dimerisation domain	IPR008906	79..129	430	10029	Eukaryota	Metazoa	Chordata	Mammalia	Rodentia	Cricetidae	Cricetulus	Cricetulus griseus
T2MAC3	Protein-tyrosine-phosphatase	Immunoglobulin-like fold	IPR013783	HAT, C-terminal dimerisation domain	IPR008906	1452..1503	1515	6087	Eukaryota	Metazoa	Cnidaria	Hydrozoa	Anthoathecata	Hydridae	Hydra	Hydra vulgaris
T2MEI0	1,4-alpha-glucan branching enzyme	Immunoglobulin-like fold	IPR013783	HAT, C-terminal dimerisation domain	IPR008906	629..691	1522	6087	Eukaryota	Metazoa	Cnidaria	Hydrozoa	Anthoathecata	Hydridae	Hydra	Hydra vulgaris
A0A3M0IXP5	Ig-like domain-containing protein	Immunoglobulin-like fold	IPR013783	Retrovirus capsid, C-terminal	IPR008916	353..415	586	333673	Eukaryota	Metazoa	Chordata	Aves	Passeriformes	Hirundinidae	Hirundo	Hirundo rustica
A0A3M0K3Z6	ribonuclease H	Immunoglobulin-like fold	IPR013783	Retrovirus capsid, C-terminal	IPR008916	132..215	970	333673	Eukaryota	Metazoa	Chordata	Aves	Passeriformes	Hirundinidae	Hirundo	Hirundo rustica
A0A8K1FU35	Integrase catalytic domain-containing protein	Immunoglobulin-like fold	IPR013783	Retrovirus capsid, C-terminal	IPR008916	366..451	479	364589	Eukaryota	Metazoa	Chordata	Aves	Passeriformes	Zosteropidae	Zosterops	Zosterops borbonicus
A0A1U8D0W4	Complement C3-like	Immunoglobulin-like fold	IPR013783	Retrovirus capsid, N-terminal	IPR008919	68..180	1789	38654	Eukaryota	Metazoa	Chordata	NA	Crocodylia	Alligatoridae	Alligator	Alligator sinensis
A0A3M0IK88	ribonuclease H	Immunoglobulin-like fold	IPR013783	Retrovirus capsid, N-terminal	IPR008919	152..278	2307	333673	Eukaryota	Metazoa	Chordata	Aves	Passeriformes	Hirundinidae	Hirundo	Hirundo rustica
A0A3M0JB21	ribonuclease H	Immunoglobulin-like fold	IPR013783	Retrovirus capsid, N-terminal	IPR008919	2..47	1650	333673	Eukaryota	Metazoa	Chordata	Aves	Passeriformes	Hirundinidae	Hirundo	Hirundo rustica
A0A3M0K9N5	ribonuclease H	Immunoglobulin-like fold	IPR013783	Retrovirus capsid, N-terminal	IPR008919	286..412	2049	333673	Eukaryota	Metazoa	Chordata	Aves	Passeriformes	Hirundinidae	Hirundo	Hirundo rustica
A0A3M0LKY0	ribonuclease H	Immunoglobulin-like fold	IPR013783	Retrovirus capsid, N-terminal	IPR008919	303..429	2482	333673	Eukaryota	Metazoa	Chordata	Aves	Passeriformes	Hirundinidae	Hirundo	Hirundo rustica
A0A5F8GED6	Neogenin	Immunoglobulin-like fold	IPR013783	Retrovirus capsid, N-terminal	IPR008919	48..156	1565	13616	Eukaryota	Metazoa	Chordata	Mammalia	Didelphimorphia	Didelphidae	Monodelphis	Monodelphis domestica
A0A5F8H3G0	Neogenin	Immunoglobulin-like fold	IPR013783	Retrovirus capsid, N-terminal	IPR008919	48..156	1523	13616	Eukaryota	Metazoa	Chordata	Mammalia	Didelphimorphia	Didelphidae	Monodelphis	Monodelphis domestica
A0A5F8HK74	Neogenin	Immunoglobulin-like fold	IPR013783	Retrovirus capsid, N-terminal	IPR008919	48..156	1576	13616	Eukaryota	Metazoa	Chordata	Mammalia	Didelphimorphia	Didelphidae	Monodelphis	Monodelphis domestica
A0A8K1FU35	Integrase catalytic domain-containing protein	Immunoglobulin-like fold	IPR013783	Retrovirus capsid, N-terminal	IPR008919	199..366	479	364589	Eukaryota	Metazoa	Chordata	Aves	Passeriformes	Zosteropidae	Zosterops	Zosterops borbonicus
A0A8K1G1C5	IGc1 domain-containing protein	Immunoglobulin-like fold	IPR013783	Retrovirus capsid, N-terminal	IPR008919	97..218	254	364589	Eukaryota	Metazoa	Chordata	Aves	Passeriformes	Zosteropidae	Zosterops	Zosterops borbonicus
A0A061HYF8	B-cell receptor CD22	Immunoglobulin-like fold	IPR013783	Peptidase S1, PA clan	IPR009003	9..253	1079	10029	Eukaryota	Metazoa	Chordata	Mammalia	Rodentia	Cricetidae	Cricetulus	Cricetulus griseus
A0A061HZS2	Basigin	Immunoglobulin-like fold	IPR013783	Peptidase S1, PA clan	IPR009003	9..164	990	10029	Eukaryota	Metazoa	Chordata	Mammalia	Rodentia	Cricetidae	Cricetulus	Cricetulus griseus
A0A084WJE9	Trypsin-like serine protease	Immunoglobulin-like fold	IPR013783	Peptidase S1, PA clan	IPR009003	17..280	854	74873	Eukaryota	Metazoa	Arthropoda	Insecta	Diptera	Culicidae	Anopheles	Anopheles sinensis
A0A087U201	CUBN	Immunoglobulin-like fold	IPR013783	Peptidase S1, PA clan	IPR009003	627..881	882	407821	Eukaryota	Metazoa	Arthropoda	Arachnida	Araneae	Eresidae	Stegodyphus	Stegodyphus mimosarum
A0A091CS35	Ig-like domain-containing protein	Immunoglobulin-like fold	IPR013783	Peptidase S1, PA clan	IPR009003	35..246	690	885580	Eukaryota	Metazoa	Chordata	Mammalia	Rodentia	Bathyergidae	Fukomys	Fukomys damarensis
A0A0B7AT12	Deleted in malignant brain tumors 1 protein	Immunoglobulin-like fold	IPR013783	Peptidase S1, PA clan	IPR009003	713..974	974	1028688	Eukaryota	Metazoa	Mollusca	Gastropoda	Stylommatophora	Arionidae	Arion	Arion vulgaris
A0A0F8AWL7	Interleukin-21 receptor	Immunoglobulin-like fold	IPR013783	Peptidase S1, PA clan	IPR009003	1237..1497	1499	215358	Eukaryota	Metazoa	Chordata	Actinopteri	NA	Sciaenidae	Larimichthys	Larimichthys crocea
A0A0L8I3L3	HGF activator	Immunoglobulin-like fold	IPR013783	Peptidase S1, PA clan	IPR009003	254..514	519	37653	Eukaryota	Metazoa	Mollusca	Cephalopoda	Octopoda	Octopodidae	Octopus	Octopus bimaculoides
A0A0M4E6V9	Peptidase S1 domain-containing protein	Immunoglobulin-like fold	IPR013783	Peptidase S1, PA clan	IPR009003	211..271	281	30019	Eukaryota	Metazoa	Arthropoda	Insecta	Diptera	Drosophilidae	Drosophila	Drosophila busckii
A0A0N8JWH5	Ig-like domain-containing protein	Immunoglobulin-like fold	IPR013783	Peptidase S1, PA clan	IPR009003	11..62	354	113540	Eukaryota	Metazoa	Chordata	Actinopteri	Osteoglossiformes	Osteoglossidae	Scleropages	Scleropages formosus
A0A0P6IV31	Peptidase S1 domain-containing protein	Immunoglobulin-like fold	IPR013783	Peptidase S1, PA clan	IPR009003	19..304	906	7159	Eukaryota	Metazoa	Arthropoda	Insecta	Diptera	Culicidae	Aedes	Aedes aegypti
A0A0P7U1X4	complement subcomponent C1r	Immunoglobulin-like fold	IPR013783	Peptidase S1, PA clan	IPR009003	421..697,1117..1351	1773	113540	Eukaryota	Metazoa	Chordata	Actinopteri	Osteoglossiformes	Osteoglossidae	Scleropages	Scleropages formosus
A0A0Q3P1V8	Transmembrane protease serine 4	Immunoglobulin-like fold	IPR013783	Peptidase S1, PA clan	IPR009003	364..599	604	12930	Eukaryota	Metazoa	Chordata	Aves	Psittaciformes	Psittacidae	Amazona	Amazona aestiva
A0A0Q3U5I0	Ig-like domain-containing protein	Immunoglobulin-like fold	IPR013783	Peptidase S1, PA clan	IPR009003	22..225	408	12930	Eukaryota	Metazoa	Chordata	Aves	Psittaciformes	Psittacidae	Amazona	Amazona aestiva
A0A0Q3UQ01	TMPSD protease	Immunoglobulin-like fold	IPR013783	Peptidase S1, PA clan	IPR009003	227..471	835	12930	Eukaryota	Metazoa	Chordata	Aves	Psittaciformes	Psittacidae	Amazona	Amazona aestiva
A0A0V0J6D7	Peptidase S1 domain-containing protein	Immunoglobulin-like fold	IPR013783	Peptidase S1, PA clan	IPR009003	132..406	414	70667	Eukaryota	Metazoa	Platyhelminthes	Cestoda	Diphyllobothriidea	Diphyllobothriidae	Schistocephalus	Schistocephalus solidus
A0A0X3NK12	Ovochymase-2	Immunoglobulin-like fold	IPR013783	Peptidase S1, PA clan	IPR009003	382..661	667	70667	Eukaryota	Metazoa	Platyhelminthes	Cestoda	Diphyllobothriidea	Diphyllobothriidae	Schistocephalus	Schistocephalus solidus
A0A0X3NQ52	Peptidase S1 domain-containing protein	Immunoglobulin-like fold	IPR013783	Peptidase S1, PA clan	IPR009003	124..401	407	70667	Eukaryota	Metazoa	Platyhelminthes	Cestoda	Diphyllobothriidea	Diphyllobothriidae	Schistocephalus	Schistocephalus solidus
A0A0X3NRH4	Ovochymase-1	Immunoglobulin-like fold	IPR013783	Peptidase S1, PA clan	IPR009003	312..593	599	70667	Eukaryota	Metazoa	Platyhelminthes	Cestoda	Diphyllobothriidea	Diphyllobothriidae	Schistocephalus	Schistocephalus solidus
A0A0X3NSU1	Peptidase S1 domain-containing protein	Immunoglobulin-like fold	IPR013783	Peptidase S1, PA clan	IPR009003	124..401	407	70667	Eukaryota	Metazoa	Platyhelminthes	Cestoda	Diphyllobothriidea	Diphyllobothriidae	Schistocephalus	Schistocephalus solidus
A0A0X3NVR5	Ovochymase-1	Immunoglobulin-like fold	IPR013783	Peptidase S1, PA clan	IPR009003	312..593	599	70667	Eukaryota	Metazoa	Platyhelminthes	Cestoda	Diphyllobothriidea	Diphyllobothriidae	Schistocephalus	Schistocephalus solidus
A0A0X3P0S3	Protein-tyrosine-phosphatase	Immunoglobulin-like fold	IPR013783	Peptidase S1, PA clan	IPR009003	384..665	671	70667	Eukaryota	Metazoa	Platyhelminthes	Cestoda	Diphyllobothriidea	Diphyllobothriidae	Schistocephalus	Schistocephalus solidus
A0A0X3PYY9	Ovochymase-1	Immunoglobulin-like fold	IPR013783	Peptidase S1, PA clan	IPR009003	310..589	595	70667	Eukaryota	Metazoa	Platyhelminthes	Cestoda	Diphyllobothriidea	Diphyllobothriidae	Schistocephalus	Schistocephalus solidus
A0A0X3Q4N5	Ovochymase-1	Immunoglobulin-like fold	IPR013783	Peptidase S1, PA clan	IPR009003	310..589	595	70667	Eukaryota	Metazoa	Platyhelminthes	Cestoda	Diphyllobothriidea	Diphyllobothriidae	Schistocephalus	Schistocephalus solidus
A0A132AAD3	Ig-like domain-containing protein	Immunoglobulin-like fold	IPR013783	Peptidase S1, PA clan	IPR009003	650..934	937	52283	Eukaryota	Metazoa	Arthropoda	Arachnida	Sarcoptiformes	Sarcoptidae	Sarcoptes	Sarcoptes scabiei
A0A139WGX8	Uncharacterized protein	Immunoglobulin-like fold	IPR013783	Peptidase S1, PA clan	IPR009003	95..349	987	7070	Eukaryota	Metazoa	Arthropoda	Insecta	Coleoptera	Tenebrionidae	Tribolium	Tribolium castaneum
A0A147BGJ5	Cubilin	Immunoglobulin-like fold	IPR013783	Peptidase S1, PA clan	IPR009003	605..851	853	34613	Eukaryota	Metazoa	Arthropoda	Arachnida	Ixodida	Ixodidae	Ixodes	Ixodes ricinus
A0A151NL24	Ig-like domain-containing protein	Immunoglobulin-like fold	IPR013783	Peptidase S1, PA clan	IPR009003	7..150	513	8496	Eukaryota	Metazoa	Chordata	NA	Crocodylia	Alligatoridae	Alligator	Alligator mississippiensis
A0A151NL26	Ig-like domain-containing protein	Immunoglobulin-like fold	IPR013783	Peptidase S1, PA clan	IPR009003	7..150	484	8496	Eukaryota	Metazoa	Chordata	NA	Crocodylia	Alligatoridae	Alligator	Alligator mississippiensis
A0A151NL43	Ig-like domain-containing protein	Immunoglobulin-like fold	IPR013783	Peptidase S1, PA clan	IPR009003	7..150	433	8496	Eukaryota	Metazoa	Chordata	NA	Crocodylia	Alligatoridae	Alligator	Alligator mississippiensis
A0A151NLG6	Ig-like domain-containing protein	Immunoglobulin-like fold	IPR013783	Peptidase S1, PA clan	IPR009003	7..150	465	8496	Eukaryota	Metazoa	Chordata	NA	Crocodylia	Alligatoridae	Alligator	Alligator mississippiensis
A0A151X452	Peptidase S1 domain-containing protein	Immunoglobulin-like fold	IPR013783	Peptidase S1, PA clan	IPR009003	117..395	400	64791	Eukaryota	Metazoa	Arthropoda	Insecta	Hymenoptera	Formicidae	Trachymyrmex	Trachymyrmex zeteki
A0A182HPB6	Peptidase S1 domain-containing protein	Immunoglobulin-like fold	IPR013783	Peptidase S1, PA clan	IPR009003	86..345	898	7173	Eukaryota	Metazoa	Arthropoda	Insecta	Diptera	Culicidae	Anopheles	Anopheles arabiensis
A0A182K134	Peptidase S1 domain-containing protein	Immunoglobulin-like fold	IPR013783	Peptidase S1, PA clan	IPR009003	35..298	819	43041	Eukaryota	Metazoa	Arthropoda	Insecta	Diptera	Culicidae	Anopheles	Anopheles christyi
A0A182M9J2	Peptidase S1 domain-containing protein	Immunoglobulin-like fold	IPR013783	Peptidase S1, PA clan	IPR009003	5..300	846	139723	Eukaryota	Metazoa	Arthropoda	Insecta	Diptera	Culicidae	Anopheles	Anopheles culicifacies
A0A182N3G2	Peptidase S1 domain-containing protein	Immunoglobulin-like fold	IPR013783	Peptidase S1, PA clan	IPR009003	135..394,538..812,887..1065	1078	7168	Eukaryota	Metazoa	Arthropoda	Insecta	Diptera	Culicidae	Anopheles	Anopheles dirus
A0A182NLY8	Peptidase S1 domain-containing protein	Immunoglobulin-like fold	IPR013783	Peptidase S1, PA clan	IPR009003	68..356	900	7168	Eukaryota	Metazoa	Arthropoda	Insecta	Diptera	Culicidae	Anopheles	Anopheles dirus
A0A182PML2	Peptidase S1 domain-containing protein	Immunoglobulin-like fold	IPR013783	Peptidase S1, PA clan	IPR009003	15..297	848	199890	Eukaryota	Metazoa	Arthropoda	Insecta	Diptera	Culicidae	Anopheles	Anopheles epiroticus
A0A182Q2V3	Peptidase S1 domain-containing protein	Immunoglobulin-like fold	IPR013783	Peptidase S1, PA clan	IPR009003	10..298	844	69004	Eukaryota	Metazoa	Arthropoda	Insecta	Diptera	Culicidae	Anopheles	Anopheles farauti
A0A182RRQ7	Peptidase S1 domain-containing protein	Immunoglobulin-like fold	IPR013783	Peptidase S1, PA clan	IPR009003	7..300	842	62324	Eukaryota	Metazoa	Arthropoda	Insecta	Diptera	Culicidae	Anopheles	Anopheles funestus
A0A182T6Z1	Ig-like domain-containing protein	Immunoglobulin-like fold	IPR013783	Peptidase S1, PA clan	IPR009003	2..50	593	74869	Eukaryota	Metazoa	Arthropoda	Insecta	Diptera	Culicidae	Anopheles	Anopheles maculatus
A0A182VLC4	Peptidase S1 domain-containing protein	Immunoglobulin-like fold	IPR013783	Peptidase S1, PA clan	IPR009003	8..298	853	30066	Eukaryota	Metazoa	Arthropoda	Insecta	Diptera	Culicidae	Anopheles	Anopheles merus
A0A182WB74	Peptidase S1 domain-containing protein	Immunoglobulin-like fold	IPR013783	Peptidase S1, PA clan	IPR009003	31..296	878	112268	Eukaryota	Metazoa	Arthropoda	Insecta	Diptera	Culicidae	Anopheles	Anopheles minimus
A0A182X4B3	Peptidase S1 domain-containing protein	Immunoglobulin-like fold	IPR013783	Peptidase S1, PA clan	IPR009003	12..300	853	34691	Eukaryota	Metazoa	Arthropoda	Insecta	Diptera	Culicidae	Anopheles	Anopheles quadriannulatus
A0A182YFQ6	Peptidase S1 domain-containing protein	Immunoglobulin-like fold	IPR013783	Peptidase S1, PA clan	IPR009003	12..244	771	30069	Eukaryota	Metazoa	Arthropoda	Insecta	Diptera	Culicidae	Anopheles	Anopheles stephensi
A0A195D7Q8	Peptidase S1 domain-containing protein	Immunoglobulin-like fold	IPR013783	Peptidase S1, PA clan	IPR009003	117..395	400	471704	Eukaryota	Metazoa	Arthropoda	Insecta	Hymenoptera	Formicidae	Trachymyrmex	Trachymyrmex cornetzi
A0A1E1X8A4	Clip domain-containing protein	Immunoglobulin-like fold	IPR013783	Peptidase S1, PA clan	IPR009003	82..350	351	187763	Eukaryota	Metazoa	Arthropoda	Arachnida	Ixodida	Ixodidae	Amblyomma	Amblyomma aureolatum
A0A1S3J0R4	Ig-like domain-containing protein	Immunoglobulin-like fold	IPR013783	Peptidase S1, PA clan	IPR009003	383..639	647	7574	Eukaryota	Metazoa	Brachiopoda	Lingulata	Lingulida	Lingulidae	Lingula	Lingula anatina
A0A1S3JR36	Chitin-binding type-2 domain-containing protein	Immunoglobulin-like fold	IPR013783	Peptidase S1, PA clan	IPR009003	569..837	843	7574	Eukaryota	Metazoa	Brachiopoda	Lingulata	Lingulida	Lingulidae	Lingula	Lingula anatina
A0A1S4EZ97	Peptidase S1 domain-containing protein	Immunoglobulin-like fold	IPR013783	Peptidase S1, PA clan	IPR009003	20..305	887	7159	Eukaryota	Metazoa	Arthropoda	Insecta	Diptera	Culicidae	Aedes	Aedes aegypti
A0A1S4GN16	Peptidase S1 domain-containing protein	Immunoglobulin-like fold	IPR013783	Peptidase S1, PA clan	IPR009003	12..300	853	7165	Eukaryota	Metazoa	Arthropoda	Insecta	Diptera	Culicidae	Anopheles	Anopheles gambiae
A0A1V9Y2N1	Mannan-binding lectin serine protease 1-like	Immunoglobulin-like fold	IPR013783	Peptidase S1, PA clan	IPR009003	256..505	507	418985	Eukaryota	Metazoa	Arthropoda	Arachnida	Mesostigmata	Laelapidae	Tropilaelaps	Tropilaelaps mercedesae
A0A1Y3AVL2	Cubilin	Immunoglobulin-like fold	IPR013783	Peptidase S1, PA clan	IPR009003	781..1063	1066	6958	Eukaryota	Metazoa	Arthropoda	Arachnida	Sarcoptiformes	Pyroglyphidae	Euroglyphus	Euroglyphus maynei
A0A1Y3EEE2	Deleted in malignant brain tumors 1 protein	Immunoglobulin-like fold	IPR013783	Peptidase S1, PA clan	IPR009003	598..859	864	6335	Eukaryota	Metazoa	Nematoda	Enoplea	Trichinellida	Trichinellidae	Trichinella	Trichinella nativa
A0A210PJT7	Ig-like domain-containing protein	Immunoglobulin-like fold	IPR013783	Peptidase S1, PA clan	IPR009003	565..798	808	6573	Eukaryota	Metazoa	Mollusca	Bivalvia	Pectinida	Pectinidae	Mizuhopecten	Mizuhopecten yessoensis
A0A210QWS6	Deleted in malignant brain tumors 1 protein-like	Immunoglobulin-like fold	IPR013783	Peptidase S1, PA clan	IPR009003	655..932	939	6573	Eukaryota	Metazoa	Mollusca	Bivalvia	Pectinida	Pectinidae	Mizuhopecten	Mizuhopecten yessoensis
A0A210QZS3	HMCN	Immunoglobulin-like fold	IPR013783	Peptidase S1, PA clan	IPR009003	4904..5162	5165	6573	Eukaryota	Metazoa	Mollusca	Bivalvia	Pectinida	Pectinidae	Mizuhopecten	Mizuhopecten yessoensis
A0A218U736	Nephrin	Immunoglobulin-like fold	IPR013783	Peptidase S1, PA clan	IPR009003	2..62	488	299123	Eukaryota	Metazoa	Chordata	Aves	Passeriformes	Estrildidae	Lonchura	Lonchura striata
A0A2B4RJ80	Deleted in malignant brain tumors 1 protein	Immunoglobulin-like fold	IPR013783	Peptidase S1, PA clan	IPR009003	1223..1483	1487	50429	Eukaryota	Metazoa	Cnidaria	Anthozoa	Scleractinia	Pocilloporidae	Stylophora	Stylophora pistillata
A0A2B4RRV9	Plasminogen	Immunoglobulin-like fold	IPR013783	Peptidase S1, PA clan	IPR009003	360..612	613	50429	Eukaryota	Metazoa	Cnidaria	Anthozoa	Scleractinia	Pocilloporidae	Stylophora	Stylophora pistillata
A0A2B4SD73	Peptidase S1 domain-containing protein	Immunoglobulin-like fold	IPR013783	Peptidase S1, PA clan	IPR009003	170..442	446	50429	Eukaryota	Metazoa	Cnidaria	Anthozoa	Scleractinia	Pocilloporidae	Stylophora	Stylophora pistillata
A0A2B4SDG2	Complement factor B-like	Immunoglobulin-like fold	IPR013783	Peptidase S1, PA clan	IPR009003	670..838	2548	50429	Eukaryota	Metazoa	Cnidaria	Anthozoa	Scleractinia	Pocilloporidae	Stylophora	Stylophora pistillata
A0A2B4SGJ6	Protein-tyrosine-phosphatase	Immunoglobulin-like fold	IPR013783	Peptidase S1, PA clan	IPR009003	702..954,2740..2994	3704	50429	Eukaryota	Metazoa	Cnidaria	Anthozoa	Scleractinia	Pocilloporidae	Stylophora	Stylophora pistillata
A0A2B4SGQ9	MAM and LDL-receptor class A domain-containing 1-like	Immunoglobulin-like fold	IPR013783	Peptidase S1, PA clan	IPR009003	682..934,2583..2837	3277	50429	Eukaryota	Metazoa	Cnidaria	Anthozoa	Scleractinia	Pocilloporidae	Stylophora	Stylophora pistillata
A0A2B4SIF0	MAM and LDL-receptor class A domain-containing 1-like	Immunoglobulin-like fold	IPR013783	Peptidase S1, PA clan	IPR009003	171..370,1629..1881	2851	50429	Eukaryota	Metazoa	Cnidaria	Anthozoa	Scleractinia	Pocilloporidae	Stylophora	Stylophora pistillata
A0A2G8K2W2	Ig-like domain-containing protein	Immunoglobulin-like fold	IPR013783	Peptidase S1, PA clan	IPR009003	96..261	324	307972	Eukaryota	Metazoa	Echinodermata	Holothuroidea	Aspidochirotida	Stichopodidae	Apostichopus	Apostichopus japonicus
A0A2G8K2X0	Low-density lipoprotein receptor	Immunoglobulin-like fold	IPR013783	Peptidase S1, PA clan	IPR009003	415..666	668	307972	Eukaryota	Metazoa	Echinodermata	Holothuroidea	Aspidochirotida	Stichopodidae	Apostichopus	Apostichopus japonicus
A0A2G8K2Y5	Deleted in malignant brain tumors 1 protein-like	Immunoglobulin-like fold	IPR013783	Peptidase S1, PA clan	IPR009003	1686..1934	1937	307972	Eukaryota	Metazoa	Echinodermata	Holothuroidea	Aspidochirotida	Stichopodidae	Apostichopus	Apostichopus japonicus
A0A2G8L739	Protein-tyrosine-phosphatase	Immunoglobulin-like fold	IPR013783	Peptidase S1, PA clan	IPR009003	381..480	492	307972	Eukaryota	Metazoa	Echinodermata	Holothuroidea	Aspidochirotida	Stichopodidae	Apostichopus	Apostichopus japonicus
A0A2G8LCZ9	HYR domain-containing protein	Immunoglobulin-like fold	IPR013783	Peptidase S1, PA clan	IPR009003	575..831	945	307972	Eukaryota	Metazoa	Echinodermata	Holothuroidea	Aspidochirotida	Stichopodidae	Apostichopus	Apostichopus japonicus
A0A2H1VAW7	Peptidase S1 domain-containing protein	Immunoglobulin-like fold	IPR013783	Peptidase S1, PA clan	IPR009003	188..422	609	7108	Eukaryota	Metazoa	Arthropoda	Insecta	Lepidoptera	Noctuidae	Spodoptera	Spodoptera frugiperda
A0A2L2XWL2	CUBN	Immunoglobulin-like fold	IPR013783	Peptidase S1, PA clan	IPR009003	624..879	880	114398	Eukaryota	Metazoa	Arthropoda	Arachnida	Araneae	Theridiidae	Parasteatoda	Parasteatoda tepidariorum
A0A2R2MPZ3	Peptidase S1 domain-containing protein	Immunoglobulin-like fold	IPR013783	Peptidase S1, PA clan	IPR009003	329..576	584	7574	Eukaryota	Metazoa	Brachiopoda	Lingulata	Lingulida	Lingulidae	Lingula	Lingula anatina
A0A2T7NV93	Cubilin	Immunoglobulin-like fold	IPR013783	Peptidase S1, PA clan	IPR009003	692..954	959	400727	Eukaryota	Metazoa	Mollusca	Gastropoda	Architaenioglossa	Ampullariidae	Pomacea	Pomacea canaliculata
A0A2T7PRV3	Collagen-like protein	Immunoglobulin-like fold	IPR013783	Peptidase S1, PA clan	IPR009003	897..1152	1156	400727	Eukaryota	Metazoa	Mollusca	Gastropoda	Architaenioglossa	Ampullariidae	Pomacea	Pomacea canaliculata
A0A2T7Q1H8	SRCR domain-containing protein	Immunoglobulin-like fold	IPR013783	Peptidase S1, PA clan	IPR009003	79..168	853	400727	Eukaryota	Metazoa	Mollusca	Gastropoda	Architaenioglossa	Ampullariidae	Pomacea	Pomacea canaliculata
A0A2U9AXQ1	complement subcomponent C1r	Immunoglobulin-like fold	IPR013783	Peptidase S1, PA clan	IPR009003	296..563	983	52904	Eukaryota	Metazoa	Chordata	Actinopteri	Pleuronectiformes	Scophthalmidae	Scophthalmus	Scophthalmus maximus
A0A2U9AXS7	complement subcomponent C1r	Immunoglobulin-like fold	IPR013783	Peptidase S1, PA clan	IPR009003	461..728	1148	52904	Eukaryota	Metazoa	Chordata	Actinopteri	Pleuronectiformes	Scophthalmidae	Scophthalmus	Scophthalmus maximus
A0A2U9BMC7	Transmembrane protease serine 6	Immunoglobulin-like fold	IPR013783	Peptidase S1, PA clan	IPR009003	929..1189	1191	52904	Eukaryota	Metazoa	Chordata	Actinopteri	Pleuronectiformes	Scophthalmidae	Scophthalmus	Scophthalmus maximus
A0A2U9CVJ5	receptor protein-tyrosine kinase	Immunoglobulin-like fold	IPR013783	Peptidase S1, PA clan	IPR009003	582..836,1301..1509	2750	52904	Eukaryota	Metazoa	Chordata	Actinopteri	Pleuronectiformes	Scophthalmidae	Scophthalmus	Scophthalmus maximus
A0A341CIM8	Peptidase S1 domain-containing protein	Immunoglobulin-like fold	IPR013783	Peptidase S1, PA clan	IPR009003	88..273	301	1706337	Eukaryota	Metazoa	Chordata	Mammalia	Artiodactyla	Phocoenidae	Neophocaena	Neophocaena asiaeorientalis
A0A3B0KFN5	Ig-like domain-containing protein	Immunoglobulin-like fold	IPR013783	Peptidase S1, PA clan	IPR009003	89..276	606	7266	Eukaryota	Metazoa	Arthropoda	Insecta	Diptera	Drosophilidae	Drosophila	Drosophila guanche
A0A3B5R4P9	receptor protein-tyrosine kinase	Immunoglobulin-like fold	IPR013783	Peptidase S1, PA clan	IPR009003	9..178	1429	8083	Eukaryota	Metazoa	Chordata	Actinopteri	Cyprinodontiformes	Poeciliidae	Xiphophorus	Xiphophorus maculatus
A0A3M0K2S8	Ig-like domain-containing protein	Immunoglobulin-like fold	IPR013783	Peptidase S1, PA clan	IPR009003	58..235	787	333673	Eukaryota	Metazoa	Chordata	Aves	Passeriformes	Hirundinidae	Hirundo	Hirundo rustica
A0A3M6TEV7	EGF-like domain-containing protein	Immunoglobulin-like fold	IPR013783	Peptidase S1, PA clan	IPR009003	1122..1395	1398	46731	Eukaryota	Metazoa	Cnidaria	Anthozoa	Scleractinia	Pocilloporidae	Pocillopora	Pocillopora damicornis
A0A3M6ULF8	Deleted in malignant brain tumors 1 protein	Immunoglobulin-like fold	IPR013783	Peptidase S1, PA clan	IPR009003	1180..1439	1444	46731	Eukaryota	Metazoa	Cnidaria	Anthozoa	Scleractinia	Pocilloporidae	Pocillopora	Pocillopora damicornis
A0A3M6ULK0	SRCR domain-containing protein	Immunoglobulin-like fold	IPR013783	Peptidase S1, PA clan	IPR009003	1508..1767	1772	46731	Eukaryota	Metazoa	Cnidaria	Anthozoa	Scleractinia	Pocilloporidae	Pocillopora	Pocillopora damicornis
A0A3M6USF4	Protein-tyrosine-phosphatase	Immunoglobulin-like fold	IPR013783	Peptidase S1, PA clan	IPR009003	1020..1274	2050	46731	Eukaryota	Metazoa	Cnidaria	Anthozoa	Scleractinia	Pocilloporidae	Pocillopora	Pocillopora damicornis
A0A3M6USH8	Protein-tyrosine-phosphatase	Immunoglobulin-like fold	IPR013783	Peptidase S1, PA clan	IPR009003	1140..1396	2132	46731	Eukaryota	Metazoa	Cnidaria	Anthozoa	Scleractinia	Pocilloporidae	Pocillopora	Pocillopora damicornis
A0A3M6USI9	Peptidase S1 domain-containing protein	Immunoglobulin-like fold	IPR013783	Peptidase S1, PA clan	IPR009003	157..410	829	46731	Eukaryota	Metazoa	Cnidaria	Anthozoa	Scleractinia	Pocilloporidae	Pocillopora	Pocillopora damicornis
A0A3N0XXZ4	receptor protein-tyrosine kinase	Immunoglobulin-like fold	IPR013783	Peptidase S1, PA clan	IPR009003	597..806,1410..1667	2896	495550	Eukaryota	Metazoa	Chordata	Actinopteri	Cypriniformes	Xenocyprididae	Anabarilius	Anabarilius grahami
A0A3P6SA76	Fibronectin type-III domain-containing protein	Immunoglobulin-like fold	IPR013783	Peptidase S1, PA clan	IPR009003	217..456	461	60516	Eukaryota	Metazoa	Platyhelminthes	Cestoda	Diphyllobothriidea	Diphyllobothriidae	Dibothriocephalus	Dibothriocephalus latus
A0A3P7KY94	Peptidase S1 domain-containing protein	Immunoglobulin-like fold	IPR013783	Peptidase S1, PA clan	IPR009003	70..240	310	60516	Eukaryota	Metazoa	Platyhelminthes	Cestoda	Diphyllobothriidea	Diphyllobothriidae	Dibothriocephalus	Dibothriocephalus latus
A0A3P7LE88	Fibronectin type-III domain-containing protein	Immunoglobulin-like fold	IPR013783	Peptidase S1, PA clan	IPR009003	310..415	420	60516	Eukaryota	Metazoa	Platyhelminthes	Cestoda	Diphyllobothriidea	Diphyllobothriidae	Dibothriocephalus	Dibothriocephalus latus
A0A3Q2DX71	Peptidase S1 domain-containing protein	Immunoglobulin-like fold	IPR013783	Peptidase S1, PA clan	IPR009003	1..67,102..349	585	28743	Eukaryota	Metazoa	Chordata	Actinopteri	Cyprinodontiformes	Cyprinodontidae	Cyprinodon	Cyprinodon variegatus
A0A3Q2FNR3	Peptidase S1 domain-containing protein	Immunoglobulin-like fold	IPR013783	Peptidase S1, PA clan	IPR009003	9..260	497	28743	Eukaryota	Metazoa	Chordata	Actinopteri	Cyprinodontiformes	Cyprinodontidae	Cyprinodon	Cyprinodon variegatus
A0A3S1BMW1	Deleted in malignant brain tumors 1 protein	Immunoglobulin-like fold	IPR013783	Peptidase S1, PA clan	IPR009003	724..993	993	188477	Eukaryota	Metazoa	Mollusca	Gastropoda	NA	Plakobranchidae	Elysia	Elysia chlorotica
A0A3S3S755	Cubilin	Immunoglobulin-like fold	IPR013783	Peptidase S1, PA clan	IPR009003	827..1082	1083	1965070	Eukaryota	Metazoa	Arthropoda	Arachnida	Trombidiformes	Trombidiidae	Dinothrombium	Dinothrombium tinctorium
A0A411DES6	Deleted in malignant brain tumors 1 protein	Immunoglobulin-like fold	IPR013783	Peptidase S1, PA clan	IPR009003	740..1005	1008	2126142	Eukaryota	Metazoa	Mollusca	Gastropoda	NA	Lottiidae	Testudinalia	Testudinalia testudinalis
A0A411DET1	Cubilin	Immunoglobulin-like fold	IPR013783	Peptidase S1, PA clan	IPR009003	695..958	960	31216	Eukaryota	Metazoa	Mollusca	Gastropoda	Littorinimorpha	Littorinidae	Littorina	Littorina littorea
A0A443ST10	CUBN	Immunoglobulin-like fold	IPR013783	Peptidase S1, PA clan	IPR009003	855..1113	1114	299467	Eukaryota	Metazoa	Arthropoda	Arachnida	Trombidiformes	Trombiculidae	Leptotrombidium	Leptotrombidium deliense
A0A498LJK5	Peptidase S1 domain-containing protein	Immunoglobulin-like fold	IPR013783	Peptidase S1, PA clan	IPR009003	120..353	363	84645	Eukaryota	Metazoa	Chordata	Actinopteri	Cypriniformes	Cyprinidae	Labeo	Labeo rohita
A0A498LKR9	B-cell receptor CD22-like	Immunoglobulin-like fold	IPR013783	Peptidase S1, PA clan	IPR009003	973..1034	1042	84645	Eukaryota	Metazoa	Chordata	Actinopteri	Cypriniformes	Cyprinidae	Labeo	Labeo rohita
A0A498MVQ0	B-cell receptor CD22-like	Immunoglobulin-like fold	IPR013783	Peptidase S1, PA clan	IPR009003	744..806	814	84645	Eukaryota	Metazoa	Chordata	Actinopteri	Cypriniformes	Cyprinidae	Labeo	Labeo rohita
A0A498NGX1	Peptidase S1 domain-containing protein	Immunoglobulin-like fold	IPR013783	Peptidase S1, PA clan	IPR009003	549..668	748	84645	Eukaryota	Metazoa	Chordata	Actinopteri	Cypriniformes	Cyprinidae	Labeo	Labeo rohita
A0A498NSW5	receptor protein-tyrosine kinase	Immunoglobulin-like fold	IPR013783	Peptidase S1, PA clan	IPR009003	292..553	1748	84645	Eukaryota	Metazoa	Chordata	Actinopteri	Cypriniformes	Cyprinidae	Labeo	Labeo rohita
A0A4D5RNK6	Bone morphogenetic protein 1	Immunoglobulin-like fold	IPR013783	Peptidase S1, PA clan	IPR009003	521..789	790	6945	Eukaryota	Metazoa	Arthropoda	Arachnida	Ixodida	Ixodidae	Ixodes	Ixodes scapularis
A0A4D9DM02	Peptidase S1 domain-containing protein	Immunoglobulin-like fold	IPR013783	Peptidase S1, PA clan	IPR009003	256..356	371	55544	Eukaryota	Metazoa	Chordata	NA	Testudines	Platysternidae	Platysternon	Platysternon megacephalum
A0A4V5PAC4	Peptidase S1 domain-containing protein	Immunoglobulin-like fold	IPR013783	Peptidase S1, PA clan	IPR009003	198..400	429	40151	Eukaryota	Metazoa	Chordata	Mammalia	Artiodactyla	Monodontidae	Monodon	Monodon monoceros
A0A4V6ASC7	Suppressor of tumorigenicity protein 14	Immunoglobulin-like fold	IPR013783	Peptidase S1, PA clan	IPR009003	449..689	1328	240159	Eukaryota	Metazoa	Chordata	Actinopteri	NA	Sciaenidae	Collichthys	Collichthys lucidus
A0A4W2HF08	Peptidase S1 domain-containing protein	Immunoglobulin-like fold	IPR013783	Peptidase S1, PA clan	IPR009003	279..549	561	30522	Eukaryota	Metazoa	Chordata	Mammalia	Artiodactyla	Bovidae	Bos	Bos indicus x Bos taurus
A0A4Y2C8S7	Coagulation factor X	Immunoglobulin-like fold	IPR013783	Peptidase S1, PA clan	IPR009003	396..668	673	182803	Eukaryota	Metazoa	Arthropoda	Arachnida	Araneae	Araneidae	Araneus	Araneus ventricosus
A0A4Y2CTN8	Cubilin	Immunoglobulin-like fold	IPR013783	Peptidase S1, PA clan	IPR009003	628..881	883	182803	Eukaryota	Metazoa	Arthropoda	Arachnida	Araneae	Araneidae	Araneus	Araneus ventricosus
A0A553PQA0	Ig-like domain-containing protein	Immunoglobulin-like fold	IPR013783	Peptidase S1, PA clan	IPR009003	907..1163	1201	6832	Eukaryota	Metazoa	Arthropoda	Hexanauplia	Harpacticoida	Harpacticidae	Tigriopus	Tigriopus californicus
A0A5C6P7B4	V-set and immunoglobulin domain-containing protein 10-like	Immunoglobulin-like fold	IPR013783	Peptidase S1, PA clan	IPR009003	1262..1513	1526	433684	Eukaryota	Metazoa	Chordata	Actinopteri	Tetraodontiformes	Tetraodontidae	Takifugu	Takifugu flavidus
A0A5E4AEQ6	Peptidase S1 domain-containing protein	Immunoglobulin-like fold	IPR013783	Peptidase S1, PA clan	IPR009003	432..694	706	9995	Eukaryota	Metazoa	Chordata	Mammalia	Rodentia	Sciuridae	Marmota	Marmota monax
A0A5E4AF02	Peptidase S1 domain-containing protein	Immunoglobulin-like fold	IPR013783	Peptidase S1, PA clan	IPR009003	427..560	566	9995	Eukaryota	Metazoa	Chordata	Mammalia	Rodentia	Sciuridae	Marmota	Marmota monax
A0A5N4DV80	Peptidase S1 domain-containing protein	Immunoglobulin-like fold	IPR013783	Peptidase S1, PA clan	IPR009003	363..628	640	9838	Eukaryota	Metazoa	Chordata	Mammalia	Artiodactyla	Camelidae	Camelus	Camelus dromedarius
A0A646QDK7	Sushi, von Willebrand factor type A, EGF and pentraxin domain-containing protein 1	Immunoglobulin-like fold	IPR013783	Peptidase S1, PA clan	IPR009003	481..727	729	943146	Eukaryota	Metazoa	Arthropoda	Chilopoda	Scolopendromorpha	Scolopendridae	Hemiscolopendra	Hemiscolopendra marginata
A0A654GTG8	Fibronectin type-III domain-containing protein	Immunoglobulin-like fold	IPR013783	Peptidase S1, PA clan	IPR009003	367..622	685	64606	Eukaryota	Metazoa	Platyhelminthes	Cestoda	Diphyllobothriidea	Diphyllobothriidae	Sparganum	Sparganum proliferum
A0A654GZH7	Protein-tyrosine-phosphatase	Immunoglobulin-like fold	IPR013783	Peptidase S1, PA clan	IPR009003	501..776	811	64606	Eukaryota	Metazoa	Platyhelminthes	Cestoda	Diphyllobothriidea	Diphyllobothriidae	Sparganum	Sparganum proliferum
A0A654HPP6	Protein-tyrosine-phosphatase	Immunoglobulin-like fold	IPR013783	Peptidase S1, PA clan	IPR009003	614..884	888	64606	Eukaryota	Metazoa	Platyhelminthes	Cestoda	Diphyllobothriidea	Diphyllobothriidae	Sparganum	Sparganum proliferum
A0A654HWX2	Fibronectin type-III domain-containing protein	Immunoglobulin-like fold	IPR013783	Peptidase S1, PA clan	IPR009003	196..480	485	64606	Eukaryota	Metazoa	Platyhelminthes	Cestoda	Diphyllobothriidea	Diphyllobothriidae	Sparganum	Sparganum proliferum
A0A654HXG1	Protein-tyrosine-phosphatase	Immunoglobulin-like fold	IPR013783	Peptidase S1, PA clan	IPR009003	603..827	829	64606	Eukaryota	Metazoa	Platyhelminthes	Cestoda	Diphyllobothriidea	Diphyllobothriidae	Sparganum	Sparganum proliferum
A0A654HY52	Peptidase S1 domain-containing protein	Immunoglobulin-like fold	IPR013783	Peptidase S1, PA clan	IPR009003	176..447	453	64606	Eukaryota	Metazoa	Platyhelminthes	Cestoda	Diphyllobothriidea	Diphyllobothriidae	Sparganum	Sparganum proliferum
A0A654I489	Fibronectin type-III domain-containing protein	Immunoglobulin-like fold	IPR013783	Peptidase S1, PA clan	IPR009003	111..354	676	64606	Eukaryota	Metazoa	Platyhelminthes	Cestoda	Diphyllobothriidea	Diphyllobothriidae	Sparganum	Sparganum proliferum
A0A654I4U3	Fibronectin type-III domain-containing protein	Immunoglobulin-like fold	IPR013783	Peptidase S1, PA clan	IPR009003	304..575	579	64606	Eukaryota	Metazoa	Platyhelminthes	Cestoda	Diphyllobothriidea	Diphyllobothriidae	Sparganum	Sparganum proliferum
A0A6A4S6F9	Receptor protein-tyrosine kinase	Immunoglobulin-like fold	IPR013783	Peptidase S1, PA clan	IPR009003	12..126	651	52904	Eukaryota	Metazoa	Chordata	Actinopteri	Pleuronectiformes	Scophthalmidae	Scophthalmus	Scophthalmus maximus
A0A6A4SU01	Acetyl-CoA acetyltransferase, mitochondrial	Immunoglobulin-like fold	IPR013783	Peptidase S1, PA clan	IPR009003	561..810	2834	52904	Eukaryota	Metazoa	Chordata	Actinopteri	Pleuronectiformes	Scophthalmidae	Scophthalmus	Scophthalmus maximus
A0A6A4SWE6	Sulfurtransferase	Immunoglobulin-like fold	IPR013783	Peptidase S1, PA clan	IPR009003	1208..1408	1448	52904	Eukaryota	Metazoa	Chordata	Actinopteri	Pleuronectiformes	Scophthalmidae	Scophthalmus	Scophthalmus maximus
A0A6B0RQ53	Peptidase S1 domain-containing protein	Immunoglobulin-like fold	IPR013783	Peptidase S1, PA clan	IPR009003	319..546	549	72004	Eukaryota	Metazoa	Chordata	Mammalia	Artiodactyla	Bovidae	Bos	Bos mutus
A0A6E8VL43	Peptidase S1 domain-containing protein	Immunoglobulin-like fold	IPR013783	Peptidase S1, PA clan	IPR009003	12..300	853	1518534	Eukaryota	Metazoa	Arthropoda	Insecta	Diptera	Culicidae	Anopheles	Anopheles coluzzii
A0A6F9BF24	complement subcomponent C1r	Immunoglobulin-like fold	IPR013783	Peptidase S1, PA clan	IPR009003	454..685	1096	861768	Eukaryota	Metazoa	Chordata	Actinopteri	Salmoniformes	Salmonidae	Coregonus	Coregonus sp. 'balchen'
A0A6G1PP75	TAP binding protein like	Immunoglobulin-like fold	IPR013783	Peptidase S1, PA clan	IPR009003	3..102	501	215402	Eukaryota	Metazoa	Chordata	Actinopteri	Anabantiformes	Channidae	Channa	Channa argus
A0A6G1QW80	Deleted in malignant brain tumors 1 protein-like	Immunoglobulin-like fold	IPR013783	Peptidase S1, PA clan	IPR009003	196..315	2340	215402	Eukaryota	Metazoa	Chordata	Actinopteri	Anabantiformes	Channidae	Channa	Channa argus
A0A6I9YV19	Collagen alpha-1(XIV) chain-like	Immunoglobulin-like fold	IPR013783	Peptidase S1, PA clan	IPR009003	1349..1402	1404	35019	Eukaryota	Metazoa	Chordata	Lepidosauria	Squamata	Colubridae	Thamnophis	Thamnophis sirtalis
A0A6J3KV71	Chymotrypsin-2	Immunoglobulin-like fold	IPR013783	Peptidase S1, PA clan	IPR009003	20..246	939	207650	Eukaryota	Metazoa	Arthropoda	Insecta	Hymenoptera	Apidae	Bombus	Bombus vosnesenskii
A0A6J8DNY1	Cubilin	Immunoglobulin-like fold	IPR013783	Peptidase S1, PA clan	IPR009003	716..967	970	42192	Eukaryota	Metazoa	Mollusca	Bivalvia	Mytilida	Mytilidae	Mytilus	Mytilus coruscus
A0A6J8DP85	Cubilin	Immunoglobulin-like fold	IPR013783	Peptidase S1, PA clan	IPR009003	760..1004	1007	42192	Eukaryota	Metazoa	Mollusca	Bivalvia	Mytilida	Mytilidae	Mytilus	Mytilus coruscus
A0A6J8DQB1	Deleted in malignant brain tumors 1 protein	Immunoglobulin-like fold	IPR013783	Peptidase S1, PA clan	IPR009003	651..913	919	42192	Eukaryota	Metazoa	Mollusca	Bivalvia	Mytilida	Mytilidae	Mytilus	Mytilus coruscus
A0A6J8DR47	Neurotrypsin	Immunoglobulin-like fold	IPR013783	Peptidase S1, PA clan	IPR009003	159..398,1052..1305	1308	42192	Eukaryota	Metazoa	Mollusca	Bivalvia	Mytilida	Mytilidae	Mytilus	Mytilus coruscus
A0A6J8E7G7	Ig-like domain-containing protein	Immunoglobulin-like fold	IPR013783	Peptidase S1, PA clan	IPR009003	213..400	502	42192	Eukaryota	Metazoa	Mollusca	Bivalvia	Mytilida	Mytilidae	Mytilus	Mytilus coruscus
A0A6P3YBU1	RING-type domain-containing protein	Immunoglobulin-like fold	IPR013783	Peptidase S1, PA clan	IPR009003	68..294	987	609295	Eukaryota	Metazoa	Arthropoda	Insecta	Hymenoptera	Formicidae	Dinoponera	Dinoponera quadriceps
A0A6P4YFP6	Peptidase S1 domain-containing protein	Immunoglobulin-like fold	IPR013783	Peptidase S1, PA clan	IPR009003	229..491	535	7741	Eukaryota	Metazoa	Chordata	Leptocardii	Amphioxiformes	Branchiostomatidae	Branchiostoma	Branchiostoma belcheri
A0A6P4YWU7	Basement membrane proteoglycan	Immunoglobulin-like fold	IPR013783	Peptidase S1, PA clan	IPR009003	1642..1909	1911	7741	Eukaryota	Metazoa	Chordata	Leptocardii	Amphioxiformes	Branchiostomatidae	Branchiostoma	Branchiostoma belcheri
A0A6P4ZWB0	Coagulation factor IX	Immunoglobulin-like fold	IPR013783	Peptidase S1, PA clan	IPR009003	211..477	1907	7741	Eukaryota	Metazoa	Chordata	Leptocardii	Amphioxiformes	Branchiostomatidae	Branchiostoma	Branchiostoma belcheri
A0A6P6Y249	CUB domain-containing protein	Immunoglobulin-like fold	IPR013783	Peptidase S1, PA clan	IPR009003	1181..1459	1462	6956	Eukaryota	Metazoa	Arthropoda	Arachnida	Sarcoptiformes	Pyroglyphidae	Dermatophagoides	Dermatophagoides pteronyssinus
A0A6P7S715	Deleted in malignant brain tumors 1 protein	Immunoglobulin-like fold	IPR013783	Peptidase S1, PA clan	IPR009003	655..917	922	6645	Eukaryota	Metazoa	Mollusca	Cephalopoda	Octopoda	Octopodidae	Octopus	Octopus vulgaris
A0A6P8I4C4	HZS_alpha domain-containing protein	Immunoglobulin-like fold	IPR013783	Peptidase S1, PA clan	IPR009003	1140..1408	1409	6105	Eukaryota	Metazoa	Cnidaria	Anthozoa	Actiniaria	Actiniidae	Actinia	Actinia tenebrosa
A0A6P8IDD8	HZS_alpha domain-containing protein	Immunoglobulin-like fold	IPR013783	Peptidase S1, PA clan	IPR009003	1145..1407	1408	6105	Eukaryota	Metazoa	Cnidaria	Anthozoa	Actiniaria	Actiniidae	Actinia	Actinia tenebrosa
A0A6P8IMM2	Deleted in malignant brain tumors 1 protein-like	Immunoglobulin-like fold	IPR013783	Peptidase S1, PA clan	IPR009003	1241..1505	1507	6105	Eukaryota	Metazoa	Cnidaria	Anthozoa	Actiniaria	Actiniidae	Actinia	Actinia tenebrosa
A0A6P8INZ8	Deleted in malignant brain tumors 1 protein-like	Immunoglobulin-like fold	IPR013783	Peptidase S1, PA clan	IPR009003	1622..1883	1886	6105	Eukaryota	Metazoa	Cnidaria	Anthozoa	Actiniaria	Actiniidae	Actinia	Actinia tenebrosa
A0A6P8LXQ4	Chymotrypsin-2	Immunoglobulin-like fold	IPR013783	Peptidase S1, PA clan	IPR009003	20..246	939	103933	Eukaryota	Metazoa	Arthropoda	Insecta	Hymenoptera	Apidae	Bombus	Bombus bifarius
A0A7D9DMY4	Monocopper oxidase-like protein SKU5	Immunoglobulin-like fold	IPR013783	Peptidase S1, PA clan	IPR009003	1088..1350	1352	317549	Eukaryota	Metazoa	Cnidaria	Anthozoa	Malacalcyonacea	Plexauridae	Paramuricea	Paramuricea clavata
A0A7E6EMS4	Deleted in malignant brain tumors 1 protein	Immunoglobulin-like fold	IPR013783	Peptidase S1, PA clan	IPR009003	656..918	923	6645	Eukaryota	Metazoa	Mollusca	Cephalopoda	Octopoda	Octopodidae	Octopus	Octopus vulgaris
A0A7J7EF71	Peptidase S1 domain-containing protein	Immunoglobulin-like fold	IPR013783	Peptidase S1, PA clan	IPR009003	210..433	436	77932	Eukaryota	Metazoa	Chordata	Mammalia	Perissodactyla	Rhinocerotidae	Diceros	Diceros bicornis
A0A7M3QG05	Peptidase S1 domain-containing protein	Immunoglobulin-like fold	IPR013783	Peptidase S1, PA clan	IPR009003	222..481	486	99802	Eukaryota	Metazoa	Platyhelminthes	Cestoda	Diphyllobothriidea	Diphyllobothriidae	Spirometra	Spirometra erinaceieuropaei
A0A7M3QS92	Fibronectin type III domain-containing protein	Immunoglobulin-like fold	IPR013783	Peptidase S1, PA clan	IPR009003	361..418	422	99802	Eukaryota	Metazoa	Platyhelminthes	Cestoda	Diphyllobothriidea	Diphyllobothriidae	Spirometra	Spirometra erinaceieuropaei
A0A7M3QSQ1	Protein-tyrosine-phosphatase	Immunoglobulin-like fold	IPR013783	Peptidase S1, PA clan	IPR009003	1282..1534	1540	99802	Eukaryota	Metazoa	Platyhelminthes	Cestoda	Diphyllobothriidea	Diphyllobothriidae	Spirometra	Spirometra erinaceieuropaei
A0A7M3RBE6	Protein-tyrosine-phosphatase	Immunoglobulin-like fold	IPR013783	Peptidase S1, PA clan	IPR009003	613..889	894	99802	Eukaryota	Metazoa	Platyhelminthes	Cestoda	Diphyllobothriidea	Diphyllobothriidae	Spirometra	Spirometra erinaceieuropaei
A0A7M7HJK2	Peptidase S1 domain-containing protein	Immunoglobulin-like fold	IPR013783	Peptidase S1, PA clan	IPR009003	18..235	354	7668	Eukaryota	Metazoa	Echinodermata	Echinoidea	Camarodonta	Strongylocentrotidae	Strongylocentrotus	Strongylocentrotus purpuratus
A0A7M7IGB0	Tripartite motif-containing protein 2-like	Immunoglobulin-like fold	IPR013783	Peptidase S1, PA clan	IPR009003	21..242	939	7460	Eukaryota	Metazoa	Arthropoda	Insecta	Hymenoptera	Apidae	Apis	Apis mellifera
A0A7M7JHL2	Cubilin	Immunoglobulin-like fold	IPR013783	Peptidase S1, PA clan	IPR009003	730..982	984	109461	Eukaryota	Metazoa	Arthropoda	Arachnida	Mesostigmata	Varroidae	Varroa	Varroa destructor
A0A7M7JHZ3	Cubilin	Immunoglobulin-like fold	IPR013783	Peptidase S1, PA clan	IPR009003	731..983	985	109461	Eukaryota	Metazoa	Arthropoda	Arachnida	Mesostigmata	Varroidae	Varroa	Varroa destructor
A0A7M7JI64	Tolloid-like protein 2	Immunoglobulin-like fold	IPR013783	Peptidase S1, PA clan	IPR009003	730..982	984	109461	Eukaryota	Metazoa	Arthropoda	Arachnida	Mesostigmata	Varroidae	Varroa	Varroa destructor
A0A7M7MCL6	Cubilin	Immunoglobulin-like fold	IPR013783	Peptidase S1, PA clan	IPR009003	679..931	933	109461	Eukaryota	Metazoa	Arthropoda	Arachnida	Mesostigmata	Varroidae	Varroa	Varroa destructor
A0A7M7MY46	Low-density lipoprotein receptor-related protein 6	Immunoglobulin-like fold	IPR013783	Peptidase S1, PA clan	IPR009003	1467..1721	1841	7668	Eukaryota	Metazoa	Echinodermata	Echinoidea	Camarodonta	Strongylocentrotidae	Strongylocentrotus	Strongylocentrotus purpuratus
A0A7M7MYU8	Protein-tyrosine-phosphatase	Immunoglobulin-like fold	IPR013783	Peptidase S1, PA clan	IPR009003	517..772	777	7668	Eukaryota	Metazoa	Echinodermata	Echinoidea	Camarodonta	Strongylocentrotidae	Strongylocentrotus	Strongylocentrotus purpuratus
A0A7M7MZ68	Low-density lipoprotein receptor-related protein 6	Immunoglobulin-like fold	IPR013783	Peptidase S1, PA clan	IPR009003	1465..1718	1838	7668	Eukaryota	Metazoa	Echinodermata	Echinoidea	Camarodonta	Strongylocentrotidae	Strongylocentrotus	Strongylocentrotus purpuratus
A0A7M7MZU4	Low-density lipoprotein receptor-related protein 6	Immunoglobulin-like fold	IPR013783	Peptidase S1, PA clan	IPR009003	1459..1714	1833	7668	Eukaryota	Metazoa	Echinodermata	Echinoidea	Camarodonta	Strongylocentrotidae	Strongylocentrotus	Strongylocentrotus purpuratus
A0A7M7N608	Brain-specific serine protease 4-like	Immunoglobulin-like fold	IPR013783	Peptidase S1, PA clan	IPR009003	126..383	863	7668	Eukaryota	Metazoa	Echinodermata	Echinoidea	Camarodonta	Strongylocentrotidae	Strongylocentrotus	Strongylocentrotus purpuratus
A0A7M7NFL2	CUB domain-containing protein	Immunoglobulin-like fold	IPR013783	Peptidase S1, PA clan	IPR009003	1..66	1233	7668	Eukaryota	Metazoa	Echinodermata	Echinoidea	Camarodonta	Strongylocentrotidae	Strongylocentrotus	Strongylocentrotus purpuratus
A0A7M7NG75	Limulus clotting factor C	Immunoglobulin-like fold	IPR013783	Peptidase S1, PA clan	IPR009003	346..598	719	7668	Eukaryota	Metazoa	Echinodermata	Echinoidea	Camarodonta	Strongylocentrotidae	Strongylocentrotus	Strongylocentrotus purpuratus
A0A7M7NSA2	Low-density lipoprotein receptor-related protein 2	Immunoglobulin-like fold	IPR013783	Peptidase S1, PA clan	IPR009003	839..1093	1212	7668	Eukaryota	Metazoa	Echinodermata	Echinoidea	Camarodonta	Strongylocentrotidae	Strongylocentrotus	Strongylocentrotus purpuratus
A0A7M7PS20	Low-density lipoprotein receptor-related protein 6	Immunoglobulin-like fold	IPR013783	Peptidase S1, PA clan	IPR009003	954..1202	1203	7668	Eukaryota	Metazoa	Echinodermata	Echinoidea	Camarodonta	Strongylocentrotidae	Strongylocentrotus	Strongylocentrotus purpuratus
A0A7M7RE93	Low-density lipoprotein receptor-related protein 6	Immunoglobulin-like fold	IPR013783	Peptidase S1, PA clan	IPR009003	1436..1684	1685	7668	Eukaryota	Metazoa	Echinodermata	Echinoidea	Camarodonta	Strongylocentrotidae	Strongylocentrotus	Strongylocentrotus purpuratus
A0A7M7SSV4	Low-density lipoprotein receptor-related protein 6	Immunoglobulin-like fold	IPR013783	Peptidase S1, PA clan	IPR009003	1463..1721	1841	7668	Eukaryota	Metazoa	Echinodermata	Echinoidea	Camarodonta	Strongylocentrotidae	Strongylocentrotus	Strongylocentrotus purpuratus
A0A7M7T0X3	Low-density lipoprotein receptor-related protein 4	Immunoglobulin-like fold	IPR013783	Peptidase S1, PA clan	IPR009003	1385..1638	1981	7668	Eukaryota	Metazoa	Echinodermata	Echinoidea	Camarodonta	Strongylocentrotidae	Strongylocentrotus	Strongylocentrotus purpuratus
A0A7R8YP98	Peptidase S1 domain-containing protein	Immunoglobulin-like fold	IPR013783	Peptidase S1, PA clan	IPR009003	12..184,184..392	1428	343691	Eukaryota	Metazoa	Arthropoda	Insecta	Diptera	Stratiomyidae	Hermetia	Hermetia illucens
A0A7R9A7Y4	Protein-tyrosine-phosphatase	Immunoglobulin-like fold	IPR013783	Peptidase S1, PA clan	IPR009003	271..568	683	69355	Eukaryota	Metazoa	Arthropoda	Ostracoda	Podocopida	Darwinulidae	Darwinula	Darwinula stevensoni
A0A7R9BS53	protein-tyrosine-phosphatase	Immunoglobulin-like fold	IPR013783	Peptidase S1, PA clan	IPR009003	1580..1833	1834	399045	Eukaryota	Metazoa	Arthropoda	Ostracoda	Podocopida	Cyprididae	Notodromas	Notodromas monacha
A0A7R9D2P9	Peptidase S1 domain-containing protein	Immunoglobulin-like fold	IPR013783	Peptidase S1, PA clan	IPR009003	9..236	1366	61476	Eukaryota	Metazoa	Arthropoda	Insecta	Phasmatodea	Timematidae	Timema	Timema cristinae
A0A7R9LL48	Cubilin	Immunoglobulin-like fold	IPR013783	Peptidase S1, PA clan	IPR009003	682..968	969	334625	Eukaryota	Metazoa	Arthropoda	Arachnida	Sarcoptiformes	Oppiidae	Oppiella	Oppiella nova
A0A812EBB1	Modular serine protease	Immunoglobulin-like fold	IPR013783	Peptidase S1, PA clan	IPR009003	377..639	641	158019	Eukaryota	Metazoa	Mollusca	Cephalopoda	Sepiida	Sepiidae	Sepia	Sepia pharaonis
A0A813NNY8	Ig-like domain-containing protein	Immunoglobulin-like fold	IPR013783	Peptidase S1, PA clan	IPR009003	392..616	619	1234261	Eukaryota	Metazoa	Rotifera	Eurotatoria	Philodinida	Philodinidae	Didymodactylos	Didymodactylos carnosus
A0A814K3Q1	Ig-like domain-containing protein	Immunoglobulin-like fold	IPR013783	Peptidase S1, PA clan	IPR009003	408..642	645	2762511	Eukaryota	Metazoa	Rotifera	Eurotatoria	NA	NA	Rotaria	Rotaria sp. Silwood1
A0A814MWW7	Ig-like domain-containing protein	Immunoglobulin-like fold	IPR013783	Peptidase S1, PA clan	IPR009003	408..642	645	249248	Eukaryota	Metazoa	Rotifera	Eurotatoria	Adinetida	Adinetidae	Adineta	Adineta ricciae
A0A814MZ29	Ig-like domain-containing protein	Immunoglobulin-like fold	IPR013783	Peptidase S1, PA clan	IPR009003	408..642	645	249248	Eukaryota	Metazoa	Rotifera	Eurotatoria	Adinetida	Adinetidae	Adineta	Adineta ricciae
A0A814T982	Ig-like domain-containing protein	Immunoglobulin-like fold	IPR013783	Peptidase S1, PA clan	IPR009003	407..641	644	433720	Eukaryota	Metazoa	Rotifera	Eurotatoria	Adinetida	Adinetidae	Adineta	Adineta steineri
A0A815IL56	Ig-like domain-containing protein	Immunoglobulin-like fold	IPR013783	Peptidase S1, PA clan	IPR009003	408..642	645	2762511	Eukaryota	Metazoa	Rotifera	Eurotatoria	NA	NA	Rotaria	Rotaria sp. Silwood1
A0A815J5K7	Ig-like domain-containing protein	Immunoglobulin-like fold	IPR013783	Peptidase S1, PA clan	IPR009003	412..648	651	392033	Eukaryota	Metazoa	Rotifera	Eurotatoria	NA	NA	Rotaria	Rotaria sordida
A0A815MJ96	Ig-like domain-containing protein	Immunoglobulin-like fold	IPR013783	Peptidase S1, PA clan	IPR009003	412..648	651	392033	Eukaryota	Metazoa	Rotifera	Eurotatoria	NA	NA	Rotaria	Rotaria sordida
A0A815S9V9	Ig-like domain-containing protein	Immunoglobulin-like fold	IPR013783	Peptidase S1, PA clan	IPR009003	407..640	644	433720	Eukaryota	Metazoa	Rotifera	Eurotatoria	Adinetida	Adinetidae	Adineta	Adineta steineri
A0A815U3U1	Ig-like domain-containing protein	Immunoglobulin-like fold	IPR013783	Peptidase S1, PA clan	IPR009003	407..640	643	392030	Eukaryota	Metazoa	Rotifera	Eurotatoria	NA	NA	Rotaria	Rotaria magnacalcarata
A0A816VSK8	Ig-like domain-containing protein	Immunoglobulin-like fold	IPR013783	Peptidase S1, PA clan	IPR009003	392..625	628	392030	Eukaryota	Metazoa	Rotifera	Eurotatoria	NA	NA	Rotaria	Rotaria magnacalcarata
A0A816WQJ1	Ig-like domain-containing protein	Immunoglobulin-like fold	IPR013783	Peptidase S1, PA clan	IPR009003	407..640	643	392030	Eukaryota	Metazoa	Rotifera	Eurotatoria	NA	NA	Rotaria	Rotaria magnacalcarata
A0A816ZS55	Ig-like domain-containing protein	Immunoglobulin-like fold	IPR013783	Peptidase S1, PA clan	IPR009003	407..640	643	392030	Eukaryota	Metazoa	Rotifera	Eurotatoria	NA	NA	Rotaria	Rotaria magnacalcarata
A0A817DH62	Ig-like domain-containing protein	Immunoglobulin-like fold	IPR013783	Peptidase S1, PA clan	IPR009003	408..639	642	2762512	Eukaryota	Metazoa	Rotifera	Eurotatoria	NA	NA	Rotaria	Rotaria sp. Silwood2
A0A817HG91	receptor protein-tyrosine kinase	Immunoglobulin-like fold	IPR013783	Peptidase S1, PA clan	IPR009003	702..930	981	2762512	Eukaryota	Metazoa	Rotifera	Eurotatoria	NA	NA	Rotaria	Rotaria sp. Silwood2
A0A818AQR5	Ig-like domain-containing protein	Immunoglobulin-like fold	IPR013783	Peptidase S1, PA clan	IPR009003	404..637	640	392032	Eukaryota	Metazoa	Rotifera	Eurotatoria	NA	NA	Rotaria	Rotaria socialis
A0A818JSM0	Brain-specific angiogenesis inhibitor 1	Immunoglobulin-like fold	IPR013783	Peptidase S1, PA clan	IPR009003	353..587	590	2762511	Eukaryota	Metazoa	Rotifera	Eurotatoria	NA	NA	Rotaria	Rotaria sp. Silwood1
A0A818K1W3	Ig-like domain-containing protein	Immunoglobulin-like fold	IPR013783	Peptidase S1, PA clan	IPR009003	404..637	640	392032	Eukaryota	Metazoa	Rotifera	Eurotatoria	NA	NA	Rotaria	Rotaria socialis
A0A818MY70	Ig-like domain-containing protein	Immunoglobulin-like fold	IPR013783	Peptidase S1, PA clan	IPR009003	408..620	671	2762511	Eukaryota	Metazoa	Rotifera	Eurotatoria	NA	NA	Rotaria	Rotaria sp. Silwood1
A0A818P864	Ig-like domain-containing protein	Immunoglobulin-like fold	IPR013783	Peptidase S1, PA clan	IPR009003	404..637	640	392032	Eukaryota	Metazoa	Rotifera	Eurotatoria	NA	NA	Rotaria	Rotaria socialis
A0A818PL84	Ig-like domain-containing protein	Immunoglobulin-like fold	IPR013783	Peptidase S1, PA clan	IPR009003	407..641	644	433720	Eukaryota	Metazoa	Rotifera	Eurotatoria	Adinetida	Adinetidae	Adineta	Adineta steineri
A0A819L4N0	Ig-like domain-containing protein	Immunoglobulin-like fold	IPR013783	Peptidase S1, PA clan	IPR009003	407..641	644	433720	Eukaryota	Metazoa	Rotifera	Eurotatoria	Adinetida	Adinetidae	Adineta	Adineta steineri
A0A819PRX3	Ig-like domain-containing protein	Immunoglobulin-like fold	IPR013783	Peptidase S1, PA clan	IPR009003	412..648	651	392033	Eukaryota	Metazoa	Rotifera	Eurotatoria	NA	NA	Rotaria	Rotaria sordida
A0A819S8T8	Ig-like domain-containing protein	Immunoglobulin-like fold	IPR013783	Peptidase S1, PA clan	IPR009003	412..648	651	392033	Eukaryota	Metazoa	Rotifera	Eurotatoria	NA	NA	Rotaria	Rotaria sordida
A0A819UX43	Ig-like domain-containing protein	Immunoglobulin-like fold	IPR013783	Peptidase S1, PA clan	IPR009003	407..640	643	392032	Eukaryota	Metazoa	Rotifera	Eurotatoria	NA	NA	Rotaria	Rotaria socialis
A0A820X7D8	Ig-like domain-containing protein	Immunoglobulin-like fold	IPR013783	Peptidase S1, PA clan	IPR009003	407..640	643	392032	Eukaryota	Metazoa	Rotifera	Eurotatoria	NA	NA	Rotaria	Rotaria socialis
A0A820XY19	Ig-like domain-containing protein	Immunoglobulin-like fold	IPR013783	Peptidase S1, PA clan	IPR009003	408..639	642	2762512	Eukaryota	Metazoa	Rotifera	Eurotatoria	NA	NA	Rotaria	Rotaria sp. Silwood2
A0A821A6I7	Ig-like domain-containing protein	Immunoglobulin-like fold	IPR013783	Peptidase S1, PA clan	IPR009003	407..640	643	392032	Eukaryota	Metazoa	Rotifera	Eurotatoria	NA	NA	Rotaria	Rotaria socialis
A0A821ADZ5	Ig-like domain-containing protein	Immunoglobulin-like fold	IPR013783	Peptidase S1, PA clan	IPR009003	407..640	643	392032	Eukaryota	Metazoa	Rotifera	Eurotatoria	NA	NA	Rotaria	Rotaria socialis
A0A821F7L5	Ig-like domain-containing protein	Immunoglobulin-like fold	IPR013783	Peptidase S1, PA clan	IPR009003	408..642	645	2762511	Eukaryota	Metazoa	Rotifera	Eurotatoria	NA	NA	Rotaria	Rotaria sp. Silwood1
A0A821ZYZ1	Ig-like domain-containing protein	Immunoglobulin-like fold	IPR013783	Peptidase S1, PA clan	IPR009003	408..620	632	2762511	Eukaryota	Metazoa	Rotifera	Eurotatoria	NA	NA	Rotaria	Rotaria sp. Silwood1
A0A833RTE7	RING-type domain-containing protein	Immunoglobulin-like fold	IPR013783	Peptidase S1, PA clan	IPR009003	10..215	944	561572	Eukaryota	Metazoa	Arthropoda	Insecta	Hymenoptera	Apidae	Frieseomelitta	Frieseomelitta varia
A0A834R4Q2	Peptidase S1 domain-containing protein	Immunoglobulin-like fold	IPR013783	Peptidase S1, PA clan	IPR009003	138..410	715	52283	Eukaryota	Metazoa	Arthropoda	Arachnida	Sarcoptiformes	Sarcoptidae	Sarcoptes	Sarcoptes scabiei
A0A834USG0	Peptidase S1 domain-containing protein	Immunoglobulin-like fold	IPR013783	Peptidase S1, PA clan	IPR009003	427..560	566	9995	Eukaryota	Metazoa	Chordata	Mammalia	Rodentia	Sciuridae	Marmota	Marmota monax
A0A834USY6	Peptidase S1 domain-containing protein	Immunoglobulin-like fold	IPR013783	Peptidase S1, PA clan	IPR009003	432..694	706	9995	Eukaryota	Metazoa	Chordata	Mammalia	Rodentia	Sciuridae	Marmota	Marmota monax
A0A835CMW1	Uncharacterized protein	Immunoglobulin-like fold	IPR013783	Peptidase S1, PA clan	IPR009003	32..243,245..406	1079	684658	Eukaryota	Metazoa	Arthropoda	Insecta	Hymenoptera	Braconidae	Aphidius	Aphidius gifuensis
A0A835CQH6	Peptidase S1 domain-containing protein	Immunoglobulin-like fold	IPR013783	Peptidase S1, PA clan	IPR009003	32..247,247..402	958	684658	Eukaryota	Metazoa	Arthropoda	Insecta	Hymenoptera	Braconidae	Aphidius	Aphidius gifuensis
A0A835GJK7	Peptidase S1 domain-containing protein	Immunoglobulin-like fold	IPR013783	Peptidase S1, PA clan	IPR009003	167..425	651	7107	Eukaryota	Metazoa	Arthropoda	Insecta	Lepidoptera	Noctuidae	Spodoptera	Spodoptera exigua
A0A836D2W8	Peptidase S1 domain-containing protein	Immunoglobulin-like fold	IPR013783	Peptidase S1, PA clan	IPR009003	237..464	467	9940	Eukaryota	Metazoa	Chordata	Mammalia	Artiodactyla	Bovidae	Ovis	Ovis aries
A0A836JHN7	B box-type domain-containing protein	Immunoglobulin-like fold	IPR013783	Peptidase S1, PA clan	IPR009003	7..175	852	621737	Eukaryota	Metazoa	Arthropoda	Insecta	Hymenoptera	Formicidae	Pseudoatta	Pseudoatta argentina
A0A8B6D533	Peptidase S1 domain-containing protein	Immunoglobulin-like fold	IPR013783	Peptidase S1, PA clan	IPR009003	209..464,936..1157,1976..2219	2222	29158	Eukaryota	Metazoa	Mollusca	Bivalvia	Mytilida	Mytilidae	Mytilus	Mytilus galloprovincialis
A0A8B6DBY8	HMCN	Immunoglobulin-like fold	IPR013783	Peptidase S1, PA clan	IPR009003	805..992	1182	29158	Eukaryota	Metazoa	Mollusca	Bivalvia	Mytilida	Mytilidae	Mytilus	Mytilus galloprovincialis
A0A8B6H6X1	Deleted in malignant brain tumors 1 protein	Immunoglobulin-like fold	IPR013783	Peptidase S1, PA clan	IPR009003	653..913	919	29158	Eukaryota	Metazoa	Mollusca	Bivalvia	Mytilida	Mytilidae	Mytilus	Mytilus galloprovincialis
A0A8B7N0E5	Protein-tyrosine-phosphatase	Immunoglobulin-like fold	IPR013783	Peptidase S1, PA clan	IPR009003	535..791	794	294128	Eukaryota	Metazoa	Arthropoda	Malacostraca	Amphipoda	Hyalellidae	Hyalella	Hyalella azteca
A0A8B7XP56	Coagulation factor IX	Immunoglobulin-like fold	IPR013783	Peptidase S1, PA clan	IPR009003	342..616	620	133434	Eukaryota	Metazoa	Echinodermata	Asteroidea	Valvatida	Acanthasteridae	Acanthaster	Acanthaster planci
A0A8B7XP57	Peptidase S1 domain-containing protein	Immunoglobulin-like fold	IPR013783	Peptidase S1, PA clan	IPR009003	306..579	583	133434	Eukaryota	Metazoa	Echinodermata	Asteroidea	Valvatida	Acanthasteridae	Acanthaster	Acanthaster planci
A0A8B7XQZ4	Protein-tyrosine-phosphatase	Immunoglobulin-like fold	IPR013783	Peptidase S1, PA clan	IPR009003	461..734	738	133434	Eukaryota	Metazoa	Echinodermata	Asteroidea	Valvatida	Acanthasteridae	Acanthaster	Acanthaster planci
A0A8B7ZEG3	Deleted in malignant brain tumors 1 protein-like	Immunoglobulin-like fold	IPR013783	Peptidase S1, PA clan	IPR009003	592..837	863	133434	Eukaryota	Metazoa	Echinodermata	Asteroidea	Valvatida	Acanthasteridae	Acanthaster	Acanthaster planci
A0A8B7ZGB4	Bardet-Biedl syndrome 2 protein homolog	Immunoglobulin-like fold	IPR013783	Peptidase S1, PA clan	IPR009003	1344..1586	1609	133434	Eukaryota	Metazoa	Echinodermata	Asteroidea	Valvatida	Acanthasteridae	Acanthaster	Acanthaster planci
A0A8B7ZUD1	Low-density lipoprotein receptor-related protein 4	Immunoglobulin-like fold	IPR013783	Peptidase S1, PA clan	IPR009003	1345..1590	1591	133434	Eukaryota	Metazoa	Echinodermata	Asteroidea	Valvatida	Acanthasteridae	Acanthaster	Acanthaster planci
A0A8B8A0D5	Peptidase S1 domain-containing protein	Immunoglobulin-like fold	IPR013783	Peptidase S1, PA clan	IPR009003	125..402	705	133434	Eukaryota	Metazoa	Echinodermata	Asteroidea	Valvatida	Acanthasteridae	Acanthaster	Acanthaster planci
A0A8B8BIL3	Deleted in malignant brain tumors 1 protein	Immunoglobulin-like fold	IPR013783	Peptidase S1, PA clan	IPR009003	643..913	914	6565	Eukaryota	Metazoa	Mollusca	Bivalvia	Ostreida	Ostreidae	Crassostrea	Crassostrea virginica
A0A8C9XPT4	Lysosomal acid phosphatase	Immunoglobulin-like fold	IPR013783	Peptidase S1, PA clan	IPR009003	378..622	922	283035	Eukaryota	Metazoa	Chordata	Actinopteri	Perciformes	Percidae	Sander	Sander lucioperca
A0A8D8BLU3	Clip-domain serine protease subfamily protein a	Immunoglobulin-like fold	IPR013783	Peptidase S1, PA clan	IPR009003	4..284	546	7175	Eukaryota	Metazoa	Arthropoda	Insecta	Diptera	Culicidae	Culex	Culex pipiens
A0A8J1T5M9	Coagulation factor X	Immunoglobulin-like fold	IPR013783	Peptidase S1, PA clan	IPR009003	329..581	582	6347	Eukaryota	Metazoa	Annelida	Polychaeta	Sabellida	Oweniidae	Owenia	Owenia fusiformis
A0A8J1TPF4	Peptidase S1 domain-containing protein	Immunoglobulin-like fold	IPR013783	Peptidase S1, PA clan	IPR009003	244..503	785	6347	Eukaryota	Metazoa	Annelida	Polychaeta	Sabellida	Oweniidae	Owenia	Owenia fusiformis
A0A8J4TVQ3	Activating signal cointegrator 1 complex subunit 3	Immunoglobulin-like fold	IPR013783	Peptidase S1, PA clan	IPR009003	1..107	2834	1594786	Eukaryota	Metazoa	Chordata	Actinopteri	Siluriformes	Clariidae	Clarias	Clarias magur
A0A8J4TZL9	Interferon alpha/beta receptor 2	Immunoglobulin-like fold	IPR013783	Peptidase S1, PA clan	IPR009003	698..762	762	1594786	Eukaryota	Metazoa	Chordata	Actinopteri	Siluriformes	Clariidae	Clarias	Clarias magur
A0A8J4UPB7	complement subcomponent C1r	Immunoglobulin-like fold	IPR013783	Peptidase S1, PA clan	IPR009003	222..369	1098	1594786	Eukaryota	Metazoa	Chordata	Actinopteri	Siluriformes	Clariidae	Clarias	Clarias magur
A0A8J4YYD3	Serine protease	Immunoglobulin-like fold	IPR013783	Peptidase S1, PA clan	IPR009003	67..287	681	424472	Eukaryota	Metazoa	Arthropoda	Pycnogonida	Pantopoda	Nymphonidae	Nymphon	Nymphon striatum
A0A8J4YZ45	Serine protease	Immunoglobulin-like fold	IPR013783	Peptidase S1, PA clan	IPR009003	67..287	677	424472	Eukaryota	Metazoa	Arthropoda	Pycnogonida	Pantopoda	Nymphonidae	Nymphon	Nymphon striatum
A0A8J4Z3E4	Serine protease	Immunoglobulin-like fold	IPR013783	Peptidase S1, PA clan	IPR009003	106..326	716	424472	Eukaryota	Metazoa	Arthropoda	Pycnogonida	Pantopoda	Nymphonidae	Nymphon	Nymphon striatum
A0A8J4ZVK9	Plasma kallikrein	Immunoglobulin-like fold	IPR013783	Peptidase S1, PA clan	IPR009003	335..581	582	424472	Eukaryota	Metazoa	Arthropoda	Pycnogonida	Pantopoda	Nymphonidae	Nymphon	Nymphon striatum
A0A8J5A476	Deleted in malignant brain tumors 1 protein	Immunoglobulin-like fold	IPR013783	Peptidase S1, PA clan	IPR009003	594..840	841	424472	Eukaryota	Metazoa	Arthropoda	Pycnogonida	Pantopoda	Nymphonidae	Nymphon	Nymphon striatum
A0A8J5A8U9	Mannan-binding lectin serine protease 1-like	Immunoglobulin-like fold	IPR013783	Peptidase S1, PA clan	IPR009003	177..423	424	424472	Eukaryota	Metazoa	Arthropoda	Pycnogonida	Pantopoda	Nymphonidae	Nymphon	Nymphon striatum
A0A8J5DNW8	Deleted in malignant brain tumors 1 protein	Immunoglobulin-like fold	IPR013783	Peptidase S1, PA clan	IPR009003	695..941	942	424472	Eukaryota	Metazoa	Arthropoda	Pycnogonida	Pantopoda	Nymphonidae	Nymphon	Nymphon striatum
A0A8J5DTY7	Peptidase S1 domain-containing protein	Immunoglobulin-like fold	IPR013783	Peptidase S1, PA clan	IPR009003	308..554	555	424472	Eukaryota	Metazoa	Arthropoda	Pycnogonida	Pantopoda	Nymphonidae	Nymphon	Nymphon striatum
A0A8J6GDV5	Peptidase S1 domain-containing protein	Immunoglobulin-like fold	IPR013783	Peptidase S1, PA clan	IPR009003	78..235	237	79684	Eukaryota	Metazoa	Chordata	Mammalia	Rodentia	Cricetidae	Microtus	Microtus ochrogaster
A0A8J6GEU0	Peptidase S1 domain-containing protein	Immunoglobulin-like fold	IPR013783	Peptidase S1, PA clan	IPR009003	428..689	822	79684	Eukaryota	Metazoa	Chordata	Mammalia	Rodentia	Cricetidae	Microtus	Microtus ochrogaster
A0A8J6H7H2	CLIP domain-containing serine protease	Immunoglobulin-like fold	IPR013783	Peptidase S1, PA clan	IPR009003	62..342,377..576	1214	7067	Eukaryota	Metazoa	Arthropoda	Insecta	Coleoptera	Tenebrionidae	Tenebrio	Tenebrio molitor
A0A8J6HPT1	Peptidase S1 domain-containing protein	Immunoglobulin-like fold	IPR013783	Peptidase S1, PA clan	IPR009003	8..274	3876	7067	Eukaryota	Metazoa	Arthropoda	Insecta	Coleoptera	Tenebrionidae	Tenebrio	Tenebrio molitor
A0A8J6L268	Ig-like domain-containing protein	Immunoglobulin-like fold	IPR013783	Peptidase S1, PA clan	IPR009003	149..319	606	79684	Eukaryota	Metazoa	Chordata	Mammalia	Rodentia	Cricetidae	Microtus	Microtus ochrogaster
A0A8J6L948	Lachesin	Immunoglobulin-like fold	IPR013783	Peptidase S1, PA clan	IPR009003	533..814	825	7067	Eukaryota	Metazoa	Arthropoda	Insecta	Coleoptera	Tenebrionidae	Tenebrio	Tenebrio molitor
A0A8J6LDG2	Peroxidasin homolog	Immunoglobulin-like fold	IPR013783	Peptidase S1, PA clan	IPR009003	836..1118	1123	7067	Eukaryota	Metazoa	Arthropoda	Insecta	Coleoptera	Tenebrionidae	Tenebrio	Tenebrio molitor
A0A8J6LGN1	Protein-tyrosine-phosphatase	Immunoglobulin-like fold	IPR013783	Peptidase S1, PA clan	IPR009003	927..1108	2756	7067	Eukaryota	Metazoa	Arthropoda	Insecta	Coleoptera	Tenebrionidae	Tenebrio	Tenebrio molitor
A0A8J9VFE8	ANGPTL1 protein	Immunoglobulin-like fold	IPR013783	Peptidase S1, PA clan	IPR009003	271..534	1001	7740	Eukaryota	Metazoa	Chordata	Leptocardii	Amphioxiformes	Branchiostomatidae	Branchiostoma	Branchiostoma lanceolatum
A0A8J9VH43	Peptidase S1 domain-containing protein	Immunoglobulin-like fold	IPR013783	Peptidase S1, PA clan	IPR009003	300..514	1032	7740	Eukaryota	Metazoa	Chordata	Leptocardii	Amphioxiformes	Branchiostomatidae	Branchiostoma	Branchiostoma lanceolatum
A0A8J9W7H2	ANGPT2 protein	Immunoglobulin-like fold	IPR013783	Peptidase S1, PA clan	IPR009003	301..564,578..647,908..1080	2383	7740	Eukaryota	Metazoa	Chordata	Leptocardii	Amphioxiformes	Branchiostomatidae	Branchiostoma	Branchiostoma lanceolatum
A0A8J9Z0J2	Peptidase S1 domain-containing protein	Immunoglobulin-like fold	IPR013783	Peptidase S1, PA clan	IPR009003	224..492	923	7740	Eukaryota	Metazoa	Chordata	Leptocardii	Amphioxiformes	Branchiostomatidae	Branchiostoma	Branchiostoma lanceolatum
A0A8J9Z0V4	NOTCH2 protein	Immunoglobulin-like fold	IPR013783	Peptidase S1, PA clan	IPR009003	224..492	922	7740	Eukaryota	Metazoa	Chordata	Leptocardii	Amphioxiformes	Branchiostomatidae	Branchiostoma	Branchiostoma lanceolatum
A0A8J9Z194	NOTCH2 protein	Immunoglobulin-like fold	IPR013783	Peptidase S1, PA clan	IPR009003	224..492	884	7740	Eukaryota	Metazoa	Chordata	Leptocardii	Amphioxiformes	Branchiostomatidae	Branchiostoma	Branchiostoma lanceolatum
A0A8J9Z1A1	Peptidase S1 domain-containing protein	Immunoglobulin-like fold	IPR013783	Peptidase S1, PA clan	IPR009003	224..492	885	7740	Eukaryota	Metazoa	Chordata	Leptocardii	Amphioxiformes	Branchiostomatidae	Branchiostoma	Branchiostoma lanceolatum
A0A8J9Z3P1	Coagulation factor IX	Immunoglobulin-like fold	IPR013783	Peptidase S1, PA clan	IPR009003	187..454	516	7740	Eukaryota	Metazoa	Chordata	Leptocardii	Amphioxiformes	Branchiostomatidae	Branchiostoma	Branchiostoma lanceolatum
A0A8J9ZMT9	Atrial natriuretic peptide-converting enzyme	Immunoglobulin-like fold	IPR013783	Peptidase S1, PA clan	IPR009003	412..674	5351	7740	Eukaryota	Metazoa	Chordata	Leptocardii	Amphioxiformes	Branchiostomatidae	Branchiostoma	Branchiostoma lanceolatum
A0A8K0EFG9	Christmas factor	Immunoglobulin-like fold	IPR013783	Peptidase S1, PA clan	IPR009003	216..483	545	7740	Eukaryota	Metazoa	Chordata	Leptocardii	Amphioxiformes	Branchiostomatidae	Branchiostoma	Branchiostoma lanceolatum
A0A8K0EJ36	Peptidase S1 domain-containing protein	Immunoglobulin-like fold	IPR013783	Peptidase S1, PA clan	IPR009003	225..484	793	7740	Eukaryota	Metazoa	Chordata	Leptocardii	Amphioxiformes	Branchiostomatidae	Branchiostoma	Branchiostoma lanceolatum
A0A8K0F3Z6	Peptidase S1 domain-containing protein	Immunoglobulin-like fold	IPR013783	Peptidase S1, PA clan	IPR009003	116..377	624	7740	Eukaryota	Metazoa	Chordata	Leptocardii	Amphioxiformes	Branchiostomatidae	Branchiostoma	Branchiostoma lanceolatum
A0A8S2VHA0	Ig-like domain-containing protein	Immunoglobulin-like fold	IPR013783	Peptidase S1, PA clan	IPR009003	119..343	346	1234261	Eukaryota	Metazoa	Rotifera	Eurotatoria	Philodinida	Philodinidae	Didymodactylos	Didymodactylos carnosus
A0A8S3QEK0	Peptidase S1 domain-containing protein	Immunoglobulin-like fold	IPR013783	Peptidase S1, PA clan	IPR009003	88..308	403	6550	Eukaryota	Metazoa	Mollusca	Bivalvia	Mytilida	Mytilidae	Mytilus	Mytilus edulis
A0A8S3S6I2	Neurotrypsin	Immunoglobulin-like fold	IPR013783	Peptidase S1, PA clan	IPR009003	264..501,1191..1445	1448	6550	Eukaryota	Metazoa	Mollusca	Bivalvia	Mytilida	Mytilidae	Mytilus	Mytilus edulis
A0A8S3SAP7	OVCH2	Immunoglobulin-like fold	IPR013783	Peptidase S1, PA clan	IPR009003	755..976	1310	6550	Eukaryota	Metazoa	Mollusca	Bivalvia	Mytilida	Mytilidae	Mytilus	Mytilus edulis
A0A8S3UU84	Peptidase S1 domain-containing protein	Immunoglobulin-like fold	IPR013783	Peptidase S1, PA clan	IPR009003	65..325	331	6550	Eukaryota	Metazoa	Mollusca	Bivalvia	Mytilida	Mytilidae	Mytilus	Mytilus edulis
A0A8S3UXT2	OVCH2	Immunoglobulin-like fold	IPR013783	Peptidase S1, PA clan	IPR009003	745..966	966	6550	Eukaryota	Metazoa	Mollusca	Bivalvia	Mytilida	Mytilidae	Mytilus	Mytilus edulis
A0A8S3UZG8	Neurotrypsin	Immunoglobulin-like fold	IPR013783	Peptidase S1, PA clan	IPR009003	264..501,1191..1445	1448	6550	Eukaryota	Metazoa	Mollusca	Bivalvia	Mytilida	Mytilidae	Mytilus	Mytilus edulis
A0A8S3VBN4	F2	Immunoglobulin-like fold	IPR013783	Peptidase S1, PA clan	IPR009003	574..836	841	6550	Eukaryota	Metazoa	Mollusca	Bivalvia	Mytilida	Mytilidae	Mytilus	Mytilus edulis
A0A8S4A4U0	Coagulation factor X	Immunoglobulin-like fold	IPR013783	Peptidase S1, PA clan	IPR009003	544..806	807	100452	Eukaryota	Metazoa	Mollusca	Gastropoda	Stylommatophora	Geomitridae	Candidula	Candidula unifasciata
A0A8S4AW02	receptor protein-tyrosine kinase	Immunoglobulin-like fold	IPR013783	Peptidase S1, PA clan	IPR009003	562..804,1426..1681	2942	238744	Eukaryota	Metazoa	Chordata	Actinopteri	Atheriniformes	Atherinopsidae	Menidia	Menidia menidia
A0A8S4MML5	F2 protein	Immunoglobulin-like fold	IPR013783	Peptidase S1, PA clan	IPR009003	1457..1722	1723	7740	Eukaryota	Metazoa	Chordata	Leptocardii	Amphioxiformes	Branchiostomatidae	Branchiostoma	Branchiostoma lanceolatum
A0A8S4MMM4	F2 protein	Immunoglobulin-like fold	IPR013783	Peptidase S1, PA clan	IPR009003	969..1234	1235	7740	Eukaryota	Metazoa	Chordata	Leptocardii	Amphioxiformes	Branchiostomatidae	Branchiostoma	Branchiostoma lanceolatum
A0A8S4MMV9	F2 protein	Immunoglobulin-like fold	IPR013783	Peptidase S1, PA clan	IPR009003	901..1166	1167	7740	Eukaryota	Metazoa	Chordata	Leptocardii	Amphioxiformes	Branchiostomatidae	Branchiostoma	Branchiostoma lanceolatum
A0A8S4MNE4	F2 protein	Immunoglobulin-like fold	IPR013783	Peptidase S1, PA clan	IPR009003	901..1166	1167	7740	Eukaryota	Metazoa	Chordata	Leptocardii	Amphioxiformes	Branchiostomatidae	Branchiostoma	Branchiostoma lanceolatum
A0A8S4MNK5	F2 protein	Immunoglobulin-like fold	IPR013783	Peptidase S1, PA clan	IPR009003	1115..1380	1381	7740	Eukaryota	Metazoa	Chordata	Leptocardii	Amphioxiformes	Branchiostomatidae	Branchiostoma	Branchiostoma lanceolatum
A0A8S4MNS2	F2 protein	Immunoglobulin-like fold	IPR013783	Peptidase S1, PA clan	IPR009003	742..1007	1008	7740	Eukaryota	Metazoa	Chordata	Leptocardii	Amphioxiformes	Branchiostomatidae	Branchiostoma	Branchiostoma lanceolatum
A0A8S9XVI2	Peptidase S1 domain-containing protein	Immunoglobulin-like fold	IPR013783	Peptidase S1, PA clan	IPR009003	157..411	4188	248454	Eukaryota	Metazoa	Arthropoda	Insecta	Hemiptera	Miridae	Apolygus	Apolygus lucorum
A0A8T0AW56	Transmembrane serine protease 15	Immunoglobulin-like fold	IPR013783	Peptidase S1, PA clan	IPR009003	779..949	1421	175797	Eukaryota	Metazoa	Chordata	Actinopteri	Siluriformes	Siluridae	Silurus	Silurus meridionalis
A0A8T0E155	Prothrombin like protein	Immunoglobulin-like fold	IPR013783	Peptidase S1, PA clan	IPR009003	253..507	508	94029	Eukaryota	Metazoa	Arthropoda	Arachnida	Araneae	Araneidae	Argiope	Argiope bruennichi
A0A8T0EN91	Limulus clotting factor C like protein	Immunoglobulin-like fold	IPR013783	Peptidase S1, PA clan	IPR009003	482..743	755	94029	Eukaryota	Metazoa	Arthropoda	Arachnida	Araneae	Araneidae	Argiope	Argiope bruennichi
A0A8T0FM04	Coagulation factor X like protein	Immunoglobulin-like fold	IPR013783	Peptidase S1, PA clan	IPR009003	273..545	1126	94029	Eukaryota	Metazoa	Arthropoda	Arachnida	Araneae	Araneidae	Argiope	Argiope bruennichi
A0A8W7PPT2	Uncharacterized protein	Immunoglobulin-like fold	IPR013783	Peptidase S1, PA clan	IPR009003	45..304	857	1518534	Eukaryota	Metazoa	Arthropoda	Insecta	Diptera	Culicidae	Anopheles	Anopheles coluzzii
A0A8W8JJM9	Uncharacterized protein	Immunoglobulin-like fold	IPR013783	Peptidase S1, PA clan	IPR009003	686..917	957	29159	Eukaryota	Metazoa	Mollusca	Bivalvia	Ostreida	Ostreidae	Crassostrea	Crassostrea gigas
A0A8W8LZD2	Uncharacterized protein	Immunoglobulin-like fold	IPR013783	Peptidase S1, PA clan	IPR009003	74..344	344	29159	Eukaryota	Metazoa	Mollusca	Bivalvia	Ostreida	Ostreidae	Crassostrea	Crassostrea gigas
A0A8W8M1F6	Uncharacterized protein	Immunoglobulin-like fold	IPR013783	Peptidase S1, PA clan	IPR009003	234..504	504	29159	Eukaryota	Metazoa	Mollusca	Bivalvia	Ostreida	Ostreidae	Crassostrea	Crassostrea gigas
A0A8W8M1G2	Uncharacterized protein	Immunoglobulin-like fold	IPR013783	Peptidase S1, PA clan	IPR009003	648..918	918	29159	Eukaryota	Metazoa	Mollusca	Bivalvia	Ostreida	Ostreidae	Crassostrea	Crassostrea gigas
A0A8X6GEF3	Prothrombin	Immunoglobulin-like fold	IPR013783	Peptidase S1, PA clan	IPR009003	654..910	911	2740835	Eukaryota	Metazoa	Arthropoda	Arachnida	Araneae	Nephilidae	Trichonephila	Trichonephila clavata
A0A8X6GXK6	Coagulation factor X	Immunoglobulin-like fold	IPR013783	Peptidase S1, PA clan	IPR009003	256..528	534	2740835	Eukaryota	Metazoa	Arthropoda	Arachnida	Araneae	Nephilidae	Trichonephila	Trichonephila clavata
A0A8X6L8C9	Prothrombin	Immunoglobulin-like fold	IPR013783	Peptidase S1, PA clan	IPR009003	629..885	886	2740835	Eukaryota	Metazoa	Arthropoda	Arachnida	Araneae	Nephilidae	Trichonephila	Trichonephila clavata
A0A8X6NG47	Coagulation factor X	Immunoglobulin-like fold	IPR013783	Peptidase S1, PA clan	IPR009003	256..529	534	299642	Eukaryota	Metazoa	Arthropoda	Arachnida	Araneae	Nephilidae	Nephila	Nephila pilipes
A0A8X6T8X0	Prothrombin	Immunoglobulin-like fold	IPR013783	Peptidase S1, PA clan	IPR009003	625..884	885	299642	Eukaryota	Metazoa	Arthropoda	Arachnida	Araneae	Nephilidae	Nephila	Nephila pilipes
A0A8X6T8Z1	Prothrombin	Immunoglobulin-like fold	IPR013783	Peptidase S1, PA clan	IPR009003	650..909	910	299642	Eukaryota	Metazoa	Arthropoda	Arachnida	Araneae	Nephilidae	Nephila	Nephila pilipes
A0A8X7BY62	Coagulation factor X	Immunoglobulin-like fold	IPR013783	Peptidase S1, PA clan	IPR009003	115..386	393	2747483	Eukaryota	Metazoa	Arthropoda	Arachnida	Araneae	Nephilidae	Trichonephila	Trichonephila inaurata
A0A8X8BXU0	CADM4 protein	Immunoglobulin-like fold	IPR013783	Peptidase S1, PA clan	IPR009003	281..509	511	55291	Eukaryota	Metazoa	Chordata	Cladistia	Polypteriformes	Polypteridae	Polypterus	Polypterus senegalus
B0WMT4	Peptidase S1 domain-containing protein	Immunoglobulin-like fold	IPR013783	Peptidase S1, PA clan	IPR009003	12..319	627	7176	Eukaryota	Metazoa	Arthropoda	Insecta	Diptera	Culicidae	Culex	Culex quinquefasciatus
B0WMZ7	Peptidase S1 domain-containing protein	Immunoglobulin-like fold	IPR013783	Peptidase S1, PA clan	IPR009003	4..270	493	7176	Eukaryota	Metazoa	Arthropoda	Insecta	Diptera	Culicidae	Culex	Culex quinquefasciatus
B4N038	Ig-like domain-containing protein	Immunoglobulin-like fold	IPR013783	Peptidase S1, PA clan	IPR009003	39..265	548	7260	Eukaryota	Metazoa	Arthropoda	Insecta	Diptera	Drosophilidae	Drosophila	Drosophila willistoni
B7PN43	Clip domain-containing protein	Immunoglobulin-like fold	IPR013783	Peptidase S1, PA clan	IPR009003	142..339	347	6945	Eukaryota	Metazoa	Arthropoda	Arachnida	Ixodida	Ixodidae	Ixodes	Ixodes scapularis
C3XPW8	Sushi, von Willebrand factor type A, EGF and pentraxin domain-containing protein 1-like	Immunoglobulin-like fold	IPR013783	Peptidase S1, PA clan	IPR009003	854..1071	1375	7739	Eukaryota	Metazoa	Chordata	Leptocardii	Amphioxiformes	Branchiostomatidae	Branchiostoma	Branchiostoma floridae
C3Z0H7	Fibronectin type-III domain-containing protein	Immunoglobulin-like fold	IPR013783	Peptidase S1, PA clan	IPR009003	685..817	864	7739	Eukaryota	Metazoa	Chordata	Leptocardii	Amphioxiformes	Branchiostomatidae	Branchiostoma	Branchiostoma floridae
E1ZD82	Peptidase S1 domain-containing protein	Immunoglobulin-like fold	IPR013783	Peptidase S1, PA clan	IPR009003	183..376	1025	554065	Eukaryota	Viridiplantae	Chlorophyta	Trebouxiophyceae	Chlorellales	Chlorellaceae	Chlorella	Chlorella variabilis
E2BNV4	RING-type domain-containing protein	Immunoglobulin-like fold	IPR013783	Peptidase S1, PA clan	IPR009003	68..294	987	610380	Eukaryota	Metazoa	Arthropoda	Insecta	Hymenoptera	Formicidae	Harpegnathos	Harpegnathos saltator
G3IBD2	GRAM domain-containing protein 1A	Immunoglobulin-like fold	IPR013783	Peptidase S1, PA clan	IPR009003	1160..1384	1436	10029	Eukaryota	Metazoa	Chordata	Mammalia	Rodentia	Cricetidae	Cricetulus	Cricetulus griseus
H2ZDZ1	EGF-like domain-containing protein	Immunoglobulin-like fold	IPR013783	Peptidase S1, PA clan	IPR009003	961..1237	1237	51511	Eukaryota	Metazoa	Chordata	Ascidiacea	Phlebobranchia	Cionidae	Ciona	Ciona savignyi
I3KK05	Peptidase S1 domain-containing protein	Immunoglobulin-like fold	IPR013783	Peptidase S1, PA clan	IPR009003	274..506	511	8128	Eukaryota	Metazoa	Chordata	Actinopteri	Cichliformes	Cichlidae	Oreochromis	Oreochromis niloticus
K1RM73	OTU domain-containing protein	Immunoglobulin-like fold	IPR013783	Peptidase S1, PA clan	IPR009003	510..736	779	29159	Eukaryota	Metazoa	Mollusca	Bivalvia	Ostreida	Ostreidae	Crassostrea	Crassostrea gigas
L8Y2T7	VASt domain-containing protein	Immunoglobulin-like fold	IPR013783	Peptidase S1, PA clan	IPR009003	1157..1399	1411	246437	Eukaryota	Metazoa	Chordata	Mammalia	Scandentia	Tupaiidae	Tupaia	Tupaia chinensis
L8Y4J9	Basigin	Immunoglobulin-like fold	IPR013783	Peptidase S1, PA clan	IPR009003	22..170	636	246437	Eukaryota	Metazoa	Chordata	Mammalia	Scandentia	Tupaiidae	Tupaia	Tupaia chinensis
M4I0S5	Deleted in malignant brain tumors 1 protein	Immunoglobulin-like fold	IPR013783	Peptidase S1, PA clan	IPR009003	657..921	923	6613	Eukaryota	Metazoa	Mollusca	Cephalopoda	Sepiida	Sepiolidae	Euprymna	Euprymna scolopes
Q16J82	Peptidase S1 domain-containing protein	Immunoglobulin-like fold	IPR013783	Peptidase S1, PA clan	IPR009003	19..304	720	7159	Eukaryota	Metazoa	Arthropoda	Insecta	Diptera	Culicidae	Aedes	Aedes aegypti
Q4S572	receptor protein-tyrosine kinase	Immunoglobulin-like fold	IPR013783	Peptidase S1, PA clan	IPR009003	290..499	1331	99883	Eukaryota	Metazoa	Chordata	Actinopteri	Tetraodontiformes	Tetraodontidae	Tetraodon	Tetraodon nigroviridis
Q4SNE4	TAP binding protein like	Immunoglobulin-like fold	IPR013783	Peptidase S1, PA clan	IPR009003	1..198	624	99883	Eukaryota	Metazoa	Chordata	Actinopteri	Tetraodontiformes	Tetraodontidae	Tetraodon	Tetraodon nigroviridis
Q659T9	Low-density lipoprotein receptor-related protein 6	Immunoglobulin-like fold	IPR013783	Peptidase S1, PA clan	IPR009003	958..1235	1235	7719	Eukaryota	Metazoa	Chordata	Ascidiacea	Phlebobranchia	Cionidae	Ciona	Ciona intestinalis
Q7Q9S1	Peptidase S1 domain-containing protein	Immunoglobulin-like fold	IPR013783	Peptidase S1, PA clan	IPR009003	45..304	857	7165	Eukaryota	Metazoa	Arthropoda	Insecta	Diptera	Culicidae	Anopheles	Anopheles gambiae
S7P5D0	Peptidase S1 domain-containing protein	Immunoglobulin-like fold	IPR013783	Peptidase S1, PA clan	IPR009003	327..594	606	109478	Eukaryota	Metazoa	Chordata	Mammalia	Chiroptera	Vespertilionidae	Myotis	Myotis brandtii
S9WQD4	Peptidase S1 domain-containing protein	Immunoglobulin-like fold	IPR013783	Peptidase S1, PA clan	IPR009003	215..489	493	419612	Eukaryota	Metazoa	Chordata	Mammalia	Artiodactyla	Camelidae	Camelus	Camelus ferus
S9XMF9	Carcinoembryonic antigen-related cell adhesion molecule 18	Immunoglobulin-like fold	IPR013783	Peptidase S1, PA clan	IPR009003	420..654,702..933	947	419612	Eukaryota	Metazoa	Chordata	Mammalia	Artiodactyla	Camelidae	Camelus	Camelus ferus
S9Y1X1	VASt domain-containing protein	Immunoglobulin-like fold	IPR013783	Peptidase S1, PA clan	IPR009003	1071..1329	1413	419612	Eukaryota	Metazoa	Chordata	Mammalia	Artiodactyla	Camelidae	Camelus	Camelus ferus
T1IXQ9	Sushi, von Willebrand factor type A, EGF and pentraxin domain-containing protein 1	Immunoglobulin-like fold	IPR013783	Peptidase S1, PA clan	IPR009003	464..702	703	126957	Eukaryota	Metazoa	Arthropoda	Chilopoda	Geophilomorpha	Linotaeniidae	Strigamia	Strigamia maritima
T1J0B1	CUB domain-containing protein	Immunoglobulin-like fold	IPR013783	Peptidase S1, PA clan	IPR009003	1201..1435	1911	126957	Eukaryota	Metazoa	Arthropoda	Chilopoda	Geophilomorpha	Linotaeniidae	Strigamia	Strigamia maritima
T1KZH2	CUB domain-containing protein	Immunoglobulin-like fold	IPR013783	Peptidase S1, PA clan	IPR009003	966..1224	1225	32264	Eukaryota	Metazoa	Arthropoda	Arachnida	Trombidiformes	Tetranychidae	Tetranychus	Tetranychus urticae
V5HYH6	Serine protease	Immunoglobulin-like fold	IPR013783	Peptidase S1, PA clan	IPR009003	57..277	1759	1356009	Eukaryota	Fungi	Ascomycota	Eurotiomycetes	Eurotiales	Thermoascaceae	Paecilomyces	Paecilomyces variotii
A0A3M0K3Z6	ribonuclease H	Immunoglobulin-like fold	IPR013783	Reverse transcriptase thumb	IPR010661	530..594	970	333673	Eukaryota	Metazoa	Chordata	Aves	Passeriformes	Hirundinidae	Hirundo	Hirundo rustica
A0A8C6EZL2	Fibronectin type-III domain-containing protein	Immunoglobulin-like fold	IPR013783	Reverse transcriptase thumb	IPR010661	68..100	1335	9994	Eukaryota	Metazoa	Chordata	Mammalia	Rodentia	Sciuridae	Marmota	Marmota marmota
A0A2B4R7L6	RING-type domain-containing protein	Immunoglobulin-like fold	IPR013783	Integrase/recombinase, N-terminal	IPR010998	290..381	1063	50429	Eukaryota	Metazoa	Cnidaria	Anthozoa	Scleractinia	Pocilloporidae	Stylophora	Stylophora pistillata
A0A6J8EX73	CCHC-type domain-containing protein	Immunoglobulin-like fold	IPR013783	Integrase/recombinase, N-terminal	IPR010998	288..384	831	42192	Eukaryota	Metazoa	Mollusca	Bivalvia	Mytilida	Mytilidae	Mytilus	Mytilus coruscus
A0A8S0VS99	Rho-GAP domain-containing protein	Immunoglobulin-like fold	IPR013783	Integrase/recombinase, N-terminal	IPR010998	2099..2214	2438	1973307	Eukaryota	Fungi	Basidiomycota	Agaricomycetes	Agaricales	Bolbitiaceae	Cyclocybe	Cyclocybe aegerita
A0A8S3TH47	Ig-like domain-containing protein	Immunoglobulin-like fold	IPR013783	Integrase/recombinase, N-terminal	IPR010998	193..289	1129	6550	Eukaryota	Metazoa	Mollusca	Bivalvia	Mytilida	Mytilidae	Mytilus	Mytilus edulis
A0A8S4D657	Tyr recombinase domain-containing protein	Immunoglobulin-like fold	IPR013783	Integrase/recombinase, N-terminal	IPR010998	41..129	534	51655	Eukaryota	Metazoa	Arthropoda	Insecta	Lepidoptera	Plutellidae	Plutella	Plutella xylostella
A0A0D9QXP1	Natural killer cell cytotoxicity receptor 3 ligand 1	Immunoglobulin-like fold	IPR013783	Retroviral matrix protein	IPR010999	289..385	453	60711	Eukaryota	Metazoa	Chordata	Mammalia	Primates	Cercopithecidae	Chlorocebus	Chlorocebus sabaeus
A0A2I3FX64	Natural killer cell cytotoxicity receptor 3 ligand 1	Immunoglobulin-like fold	IPR013783	Retroviral matrix protein	IPR010999	269..365	433	61853	Eukaryota	Metazoa	Chordata	Mammalia	Primates	Hylobatidae	Nomascus	Nomascus leucogenys
A0A2K5CB60	Natural killer cell cytotoxicity receptor 3 ligand 1	Immunoglobulin-like fold	IPR013783	Retroviral matrix protein	IPR010999	285..344	345	37293	Eukaryota	Metazoa	Chordata	Mammalia	Primates	Aotidae	Aotus	Aotus nancymaae
A0A2K5IPV5	Natural killer cell cytotoxicity receptor 3 ligand 1	Immunoglobulin-like fold	IPR013783	Retroviral matrix protein	IPR010999	261..352	413	336983	Eukaryota	Metazoa	Chordata	Mammalia	Primates	Cercopithecidae	Colobus	Colobus angolensis
A0A2K6ALK3	Natural killer cell cytotoxicity receptor 3 ligand 1	Immunoglobulin-like fold	IPR013783	Retroviral matrix protein	IPR010999	288..381	449	9545	Eukaryota	Metazoa	Chordata	Mammalia	Primates	Cercopithecidae	Macaca	Macaca nemestrina
A0A2R9BQ85	Natural killer cell cytotoxicity receptor 3 ligand 1	Immunoglobulin-like fold	IPR013783	Retroviral matrix protein	IPR010999	291..385	453	9597	Eukaryota	Metazoa	Chordata	Mammalia	Primates	Hominidae	Pan	Pan paniscus
A0A3M0IK88	ribonuclease H	Immunoglobulin-like fold	IPR013783	Retroviral matrix protein	IPR010999	2..45	2307	333673	Eukaryota	Metazoa	Chordata	Aves	Passeriformes	Hirundinidae	Hirundo	Hirundo rustica
A0A6D2XP04	Natural killer cell cytotoxicity receptor 3 ligand 1	Immunoglobulin-like fold	IPR013783	Retroviral matrix protein	IPR010999	290..386	454	9601	Eukaryota	Metazoa	Chordata	Mammalia	Primates	Hominidae	Pongo	Pongo abelii
A0A8C0XYF7	Interferon alpha/beta receptor 1	Immunoglobulin-like fold	IPR013783	Retroviral matrix protein	IPR010999	3..60	604	51338	Eukaryota	Metazoa	Chordata	Mammalia	Rodentia	Castoridae	Castor	Castor canadensis
G3RYJ3	Natural killer cell cytotoxicity receptor 3 ligand 1	Immunoglobulin-like fold	IPR013783	Retroviral matrix protein	IPR010999	291..385	453	9595	Eukaryota	Metazoa	Chordata	Mammalia	Primates	Hominidae	Gorilla	Gorilla gorilla
H2R5K0	Natural killer cell cytotoxicity receptor 3 ligand 1	Immunoglobulin-like fold	IPR013783	Retroviral matrix protein	IPR010999	291..385	453	9598	Eukaryota	Metazoa	Chordata	Mammalia	Primates	Hominidae	Pan	Pan troglodytes
Q5RFR2	Natural cytotoxicity triggering receptor 3 ligand 1	Immunoglobulin-like fold	IPR013783	Retroviral matrix protein	IPR010999	290..386	454	9601	Eukaryota	Metazoa	Chordata	Mammalia	Primates	Hominidae	Pongo	Pongo abelii
Q68D85	Natural cytotoxicity triggering receptor 3 ligand 1	Immunoglobulin-like fold	IPR013783	Retroviral matrix protein	IPR010999	290..386	454	9606	Eukaryota	Metazoa	Chordata	Mammalia	Primates	Hominidae	Homo	Homo sapiens
A0A0Q3M856	Fibronectin type-III domain-containing protein	Immunoglobulin-like fold	IPR013783	DNA breaking-rejoining enzyme, catalytic core	IPR011010	770..849	1215	12930	Eukaryota	Metazoa	Chordata	Aves	Psittaciformes	Psittacidae	Amazona	Amazona aestiva
A0A1V4J9R2	Fibronectin type-III domain-containing protein	Immunoglobulin-like fold	IPR013783	DNA breaking-rejoining enzyme, catalytic core	IPR011010	1112..1190	1525	372326	Eukaryota	Metazoa	Chordata	Aves	Columbiformes	Columbidae	Patagioenas	Patagioenas fasciata
A0A1X7TD79	DUF3504 domain-containing protein	Immunoglobulin-like fold	IPR013783	DNA breaking-rejoining enzyme, catalytic core	IPR011010	392..467	1544	400682	Eukaryota	Metazoa	Porifera	Demospongiae	Haplosclerida	Niphatidae	Amphimedon	Amphimedon queenslandica
A0A3M0JRI3	Fibronectin type-III domain-containing protein	Immunoglobulin-like fold	IPR013783	DNA breaking-rejoining enzyme, catalytic core	IPR011010	1159..1234	1670	333673	Eukaryota	Metazoa	Chordata	Aves	Passeriformes	Hirundinidae	Hirundo	Hirundo rustica
A0A6J8A138	Ig-like domain-containing protein	Immunoglobulin-like fold	IPR013783	DNA breaking-rejoining enzyme, catalytic core	IPR011010	60..133	272	42192	Eukaryota	Metazoa	Mollusca	Bivalvia	Mytilida	Mytilidae	Mytilus	Mytilus coruscus
A0A6J8BH41	Ig-like domain-containing protein	Immunoglobulin-like fold	IPR013783	DNA breaking-rejoining enzyme, catalytic core	IPR011010	2..69	575	42192	Eukaryota	Metazoa	Mollusca	Bivalvia	Mytilida	Mytilidae	Mytilus	Mytilus coruscus
A0A6J8BIW7	Ig-like domain-containing protein	Immunoglobulin-like fold	IPR013783	DNA breaking-rejoining enzyme, catalytic core	IPR011010	22..146	745	42192	Eukaryota	Metazoa	Mollusca	Bivalvia	Mytilida	Mytilidae	Mytilus	Mytilus coruscus
A0A6J8CBY1	EGF-like domain-containing protein	Immunoglobulin-like fold	IPR013783	DNA breaking-rejoining enzyme, catalytic core	IPR011010	386..494	941	42192	Eukaryota	Metazoa	Mollusca	Bivalvia	Mytilida	Mytilidae	Mytilus	Mytilus coruscus
A0A6J8CHV6	HMCN	Immunoglobulin-like fold	IPR013783	DNA breaking-rejoining enzyme, catalytic core	IPR011010	66..183	961	42192	Eukaryota	Metazoa	Mollusca	Bivalvia	Mytilida	Mytilidae	Mytilus	Mytilus coruscus
A0A6J8E3X8	receptor protein-tyrosine kinase	Immunoglobulin-like fold	IPR013783	DNA breaking-rejoining enzyme, catalytic core	IPR011010	224..293	1000	42192	Eukaryota	Metazoa	Mollusca	Bivalvia	Mytilida	Mytilidae	Mytilus	Mytilus coruscus
A0A6J8EX73	CCHC-type domain-containing protein	Immunoglobulin-like fold	IPR013783	DNA breaking-rejoining enzyme, catalytic core	IPR011010	388..574	831	42192	Eukaryota	Metazoa	Mollusca	Bivalvia	Mytilida	Mytilidae	Mytilus	Mytilus coruscus
A0A6J8EYM0	Ig-like domain-containing protein	Immunoglobulin-like fold	IPR013783	DNA breaking-rejoining enzyme, catalytic core	IPR011010	8..70	720	42192	Eukaryota	Metazoa	Mollusca	Bivalvia	Mytilida	Mytilidae	Mytilus	Mytilus coruscus
A0A7M7NZV7	Protein-tyrosine-phosphatase	Immunoglobulin-like fold	IPR013783	DNA breaking-rejoining enzyme, catalytic core	IPR011010	182..232	747	7668	Eukaryota	Metazoa	Echinodermata	Echinoidea	Camarodonta	Strongylocentrotidae	Strongylocentrotus	Strongylocentrotus purpuratus
A0A7M7PJ80	Tyrosine-type recombinase/integrase	Immunoglobulin-like fold	IPR013783	DNA breaking-rejoining enzyme, catalytic core	IPR011010	448..498	1013	7668	Eukaryota	Metazoa	Echinodermata	Echinoidea	Camarodonta	Strongylocentrotidae	Strongylocentrotus	Strongylocentrotus purpuratus
A0A8B6EEY9	Ig-like domain-containing protein	Immunoglobulin-like fold	IPR013783	DNA breaking-rejoining enzyme, catalytic core	IPR011010	2..66	292	29158	Eukaryota	Metazoa	Mollusca	Bivalvia	Mytilida	Mytilidae	Mytilus	Mytilus galloprovincialis
A0A8S0VS99	Rho-GAP domain-containing protein	Immunoglobulin-like fold	IPR013783	DNA breaking-rejoining enzyme, catalytic core	IPR011010	2221..2412	2438	1973307	Eukaryota	Fungi	Basidiomycota	Agaricomycetes	Agaricales	Bolbitiaceae	Cyclocybe	Cyclocybe aegerita
A0A8S3QD25	IPT/TIG domain-containing protein	Immunoglobulin-like fold	IPR013783	DNA breaking-rejoining enzyme, catalytic core	IPR011010	99..325	1173	6550	Eukaryota	Metazoa	Mollusca	Bivalvia	Mytilida	Mytilidae	Mytilus	Mytilus edulis
A0A8S3QFH5	IPT/TIG domain-containing protein	Immunoglobulin-like fold	IPR013783	DNA breaking-rejoining enzyme, catalytic core	IPR011010	99..325	1186	6550	Eukaryota	Metazoa	Mollusca	Bivalvia	Mytilida	Mytilidae	Mytilus	Mytilus edulis
A0A8S3UED3	Ig-like domain-containing protein	Immunoglobulin-like fold	IPR013783	DNA breaking-rejoining enzyme, catalytic core	IPR011010	468..662	686	6550	Eukaryota	Metazoa	Mollusca	Bivalvia	Mytilida	Mytilidae	Mytilus	Mytilus edulis
A0A8S4D657	Tyr recombinase domain-containing protein	Immunoglobulin-like fold	IPR013783	DNA breaking-rejoining enzyme, catalytic core	IPR011010	153..317	534	51655	Eukaryota	Metazoa	Arthropoda	Insecta	Lepidoptera	Plutellidae	Plutella	Plutella xylostella
A0A0B7FTH5	Fn3_like domain-containing protein	Immunoglobulin-like fold	IPR013783	Ribonuclease H-like superfamily	IPR012337	367..840	1796	1108050	Eukaryota	Fungi	Basidiomycota	Agaricomycetes	Cantharellales	Ceratobasidiaceae	Rhizoctonia	Rhizoctonia solani
A0A151N7U0	Ig-like domain-containing protein	Immunoglobulin-like fold	IPR013783	Ribonuclease H-like superfamily	IPR012337	36..167	398	8496	Eukaryota	Metazoa	Chordata	NA	Crocodylia	Alligatoridae	Alligator	Alligator mississippiensis
A0A183CBP2	RNA exonuclease 4	Immunoglobulin-like fold	IPR013783	Ribonuclease H-like superfamily	IPR012337	166..334	377	36090	Eukaryota	Metazoa	Nematoda	Chromadorea	Rhabditida	Heteroderidae	Globodera	Globodera pallida
A0A1B0FYB6	RNA-directed DNA polymerase	Immunoglobulin-like fold	IPR013783	Ribonuclease H-like superfamily	IPR012337	235..373	390	29031	Eukaryota	Metazoa	Arthropoda	Insecta	Diptera	Psychodidae	Phlebotomus	Phlebotomus papatasi
A0A1I8BVW1	Uncharacterized protein	Immunoglobulin-like fold	IPR013783	Ribonuclease H-like superfamily	IPR012337	785..940	2697	6305	Eukaryota	Metazoa	Nematoda	Chromadorea	Rhabditida	Meloidogynidae	Meloidogyne	Meloidogyne hapla
A0A1I8IGT8	Uncharacterized protein	Immunoglobulin-like fold	IPR013783	Ribonuclease H-like superfamily	IPR012337	118..237	1153	282301	Eukaryota	Metazoa	Platyhelminthes	Rhabditophora	Macrostomida	Macrostomidae	Macrostomum	Macrostomum lignano
A0A1S3NC64	Coagulation factor XIII A chain	Immunoglobulin-like fold	IPR013783	Ribonuclease H-like superfamily	IPR012337	540..601	601	8030	Eukaryota	Metazoa	Chordata	Actinopteri	Salmoniformes	Salmonidae	Salmo	Salmo salar
A0A1S3QGM9	Integrase catalytic domain-containing protein	Immunoglobulin-like fold	IPR013783	Ribonuclease H-like superfamily	IPR012337	336..481	849	8030	Eukaryota	Metazoa	Chordata	Actinopteri	Salmoniformes	Salmonidae	Salmo	Salmo salar
A0A1S3RTI3	Fibroblast growth factor receptor-like 1	Immunoglobulin-like fold	IPR013783	Ribonuclease H-like superfamily	IPR012337	31..190	876	8030	Eukaryota	Metazoa	Chordata	Actinopteri	Salmoniformes	Salmonidae	Salmo	Salmo salar
A0A1U8CL13	RNase H type-1 domain-containing protein	Immunoglobulin-like fold	IPR013783	Ribonuclease H-like superfamily	IPR012337	133..187	295	10036	Eukaryota	Metazoa	Chordata	Mammalia	Rodentia	Cricetidae	Mesocricetus	Mesocricetus auratus
A0A1X7U297	Integrase catalytic domain-containing protein	Immunoglobulin-like fold	IPR013783	Ribonuclease H-like superfamily	IPR012337	41..129	2245	400682	Eukaryota	Metazoa	Porifera	Demospongiae	Haplosclerida	Niphatidae	Amphimedon	Amphimedon queenslandica
A0A226DPK8	RNA-directed DNA polymerase	Immunoglobulin-like fold	IPR013783	Ribonuclease H-like superfamily	IPR012337	981..1135	2171	158441	Eukaryota	Metazoa	Arthropoda	Collembola	Entomobryomorpha	Isotomidae	Folsomia	Folsomia candida
A0A261CQ35	Protein kinase domain-containing protein	Immunoglobulin-like fold	IPR013783	Ribonuclease H-like superfamily	IPR012337	198..526	527	1503980	Eukaryota	Metazoa	Nematoda	Chromadorea	Rhabditida	Rhabditidae	Caenorhabditis	Caenorhabditis latens
A0A2B4R7P0	Receptor protein-tyrosine kinase	Immunoglobulin-like fold	IPR013783	Ribonuclease H-like superfamily	IPR012337	1601..1753	1906	50429	Eukaryota	Metazoa	Cnidaria	Anthozoa	Scleractinia	Pocilloporidae	Stylophora	Stylophora pistillata
A0A2B4R8V3	DUF659 domain-containing protein	Immunoglobulin-like fold	IPR013783	Ribonuclease H-like superfamily	IPR012337	16..231	1245	50429	Eukaryota	Metazoa	Cnidaria	Anthozoa	Scleractinia	Pocilloporidae	Stylophora	Stylophora pistillata
A0A2B4RCG2	Integrase catalytic domain-containing protein	Immunoglobulin-like fold	IPR013783	Ribonuclease H-like superfamily	IPR012337	440..593	621	50429	Eukaryota	Metazoa	Cnidaria	Anthozoa	Scleractinia	Pocilloporidae	Stylophora	Stylophora pistillata
A0A2B4RNU9	receptor protein-tyrosine kinase	Immunoglobulin-like fold	IPR013783	Ribonuclease H-like superfamily	IPR012337	1373..1526	2154	50429	Eukaryota	Metazoa	Cnidaria	Anthozoa	Scleractinia	Pocilloporidae	Stylophora	Stylophora pistillata
A0A2B4RQL6	RT_RNaseH domain-containing protein	Immunoglobulin-like fold	IPR013783	Ribonuclease H-like superfamily	IPR012337	1850..2246	2249	50429	Eukaryota	Metazoa	Cnidaria	Anthozoa	Scleractinia	Pocilloporidae	Stylophora	Stylophora pistillata
A0A2B4RV93	Deleted in malignant brain tumors 1 protein-like	Immunoglobulin-like fold	IPR013783	Ribonuclease H-like superfamily	IPR012337	257..328	1801	50429	Eukaryota	Metazoa	Cnidaria	Anthozoa	Scleractinia	Pocilloporidae	Stylophora	Stylophora pistillata
A0A2B4RXC5	Sushi, von Willebrand factor type A, EGF and pentraxin domain-containing protein 1-like	Immunoglobulin-like fold	IPR013783	Ribonuclease H-like superfamily	IPR012337	1450..1521	1690	50429	Eukaryota	Metazoa	Cnidaria	Anthozoa	Scleractinia	Pocilloporidae	Stylophora	Stylophora pistillata
A0A2B4S0D2	RT_RNaseH_2 domain-containing protein	Immunoglobulin-like fold	IPR013783	Ribonuclease H-like superfamily	IPR012337	512..657	2132	50429	Eukaryota	Metazoa	Cnidaria	Anthozoa	Scleractinia	Pocilloporidae	Stylophora	Stylophora pistillata
A0A2B4S5J5	Ig-like domain-containing protein	Immunoglobulin-like fold	IPR013783	Ribonuclease H-like superfamily	IPR012337	7..116	1109	50429	Eukaryota	Metazoa	Cnidaria	Anthozoa	Scleractinia	Pocilloporidae	Stylophora	Stylophora pistillata
A0A2B4S615	Receptor protein-tyrosine kinase	Immunoglobulin-like fold	IPR013783	Ribonuclease H-like superfamily	IPR012337	1983..2106	2274	50429	Eukaryota	Metazoa	Cnidaria	Anthozoa	Scleractinia	Pocilloporidae	Stylophora	Stylophora pistillata
A0A2B4S8K6	DUF5641 domain-containing protein	Immunoglobulin-like fold	IPR013783	Ribonuclease H-like superfamily	IPR012337	134..274	2709	50429	Eukaryota	Metazoa	Cnidaria	Anthozoa	Scleractinia	Pocilloporidae	Stylophora	Stylophora pistillata
A0A2B4SRY1	Reverse transcriptase domain-containing protein	Immunoglobulin-like fold	IPR013783	Ribonuclease H-like superfamily	IPR012337	622..764	1639	50429	Eukaryota	Metazoa	Cnidaria	Anthozoa	Scleractinia	Pocilloporidae	Stylophora	Stylophora pistillata
A0A2P6VKG7	FAD-binding PCMH-type domain-containing protein	Immunoglobulin-like fold	IPR013783	Ribonuclease H-like superfamily	IPR012337	1880..2034	2344	554055	Eukaryota	Viridiplantae	Chlorophyta	Trebouxiophyceae	Chlorellales	Chlorellaceae	Micractinium	Micractinium conductrix
A0A2T7NN34	Ig-like domain-containing protein	Immunoglobulin-like fold	IPR013783	Ribonuclease H-like superfamily	IPR012337	381..681	726	400727	Eukaryota	Metazoa	Mollusca	Gastropoda	Architaenioglossa	Ampullariidae	Pomacea	Pomacea canaliculata
A0A2U1N2F1	RNase H domain-containing protein	Immunoglobulin-like fold	IPR013783	Ribonuclease H-like superfamily	IPR012337	263..392	657	35608	Eukaryota	Viridiplantae	Streptophyta	Magnoliopsida	Asterales	Asteraceae	Artemisia	Artemisia annua
A0A368UID6	CBM20 domain-containing protein	Immunoglobulin-like fold	IPR013783	Ribonuclease H-like superfamily	IPR012337	93..420	481	3847	Eukaryota	Viridiplantae	Streptophyta	Magnoliopsida	Fabales	Fabaceae	Glycine	Glycine max
A0A388JSA0	ASH domain-containing protein	Immunoglobulin-like fold	IPR013783	Ribonuclease H-like superfamily	IPR012337	2233..2353	4053	69332	Eukaryota	Viridiplantae	Streptophyta	Charophyceae	Charales	Characeae	Chara	Chara braunii
A0A388JSH3	ASH domain-containing protein	Immunoglobulin-like fold	IPR013783	Ribonuclease H-like superfamily	IPR012337	2133..2253	3953	69332	Eukaryota	Viridiplantae	Streptophyta	Charophyceae	Charales	Characeae	Chara	Chara braunii
A0A388JX96	RNA-directed DNA polymerase	Immunoglobulin-like fold	IPR013783	Ribonuclease H-like superfamily	IPR012337	2080..2238	6325	69332	Eukaryota	Viridiplantae	Streptophyta	Charophyceae	Charales	Characeae	Chara	Chara braunii
A0A388KWK4	Reverse transcriptase domain-containing protein	Immunoglobulin-like fold	IPR013783	Ribonuclease H-like superfamily	IPR012337	1862..2304	5181	69332	Eukaryota	Viridiplantae	Streptophyta	Charophyceae	Charales	Characeae	Chara	Chara braunii
A0A388KWN8	Reverse transcriptase domain-containing protein	Immunoglobulin-like fold	IPR013783	Ribonuclease H-like superfamily	IPR012337	1862..2304	5407	69332	Eukaryota	Viridiplantae	Streptophyta	Charophyceae	Charales	Characeae	Chara	Chara braunii
A0A388LES6	Dimer_Tnp_hAT domain-containing protein	Immunoglobulin-like fold	IPR013783	Ribonuclease H-like superfamily	IPR012337	323..385	3546	69332	Eukaryota	Viridiplantae	Streptophyta	Charophyceae	Charales	Characeae	Chara	Chara braunii
A0A388LGP2	Integrase catalytic domain-containing protein	Immunoglobulin-like fold	IPR013783	Ribonuclease H-like superfamily	IPR012337	344..526,2458..2615	2778	69332	Eukaryota	Viridiplantae	Streptophyta	Charophyceae	Charales	Characeae	Chara	Chara braunii
A0A388LJY9	Integrase catalytic domain-containing protein	Immunoglobulin-like fold	IPR013783	Ribonuclease H-like superfamily	IPR012337	1252..1411	2531	69332	Eukaryota	Viridiplantae	Streptophyta	Charophyceae	Charales	Characeae	Chara	Chara braunii
A0A3B3S286	Ig-like domain-containing protein	Immunoglobulin-like fold	IPR013783	Ribonuclease H-like superfamily	IPR012337	142..278	291	1676925	Eukaryota	Metazoa	Chordata	Actinopteri	Osteoglossiformes	Mormyridae	Paramormyrops	Paramormyrops kingsleyae
A0A3L6MR08	Fn3_like domain-containing protein	Immunoglobulin-like fold	IPR013783	Ribonuclease H-like superfamily	IPR012337	236..826	1247	396571	Eukaryota	Fungi	Ascomycota	Sordariomycetes	Hypocreales	Nectriaceae	Fusarium	Fusarium oxysporum
A0A3M0IK88	ribonuclease H	Immunoglobulin-like fold	IPR013783	Ribonuclease H-like superfamily	IPR012337	933..1077,1201..1354	2307	333673	Eukaryota	Metazoa	Chordata	Aves	Passeriformes	Hirundinidae	Hirundo	Hirundo rustica
A0A3M0INP9	ribonuclease H	Immunoglobulin-like fold	IPR013783	Ribonuclease H-like superfamily	IPR012337	466..612	1129	333673	Eukaryota	Metazoa	Chordata	Aves	Passeriformes	Hirundinidae	Hirundo	Hirundo rustica
A0A3M0JB21	ribonuclease H	Immunoglobulin-like fold	IPR013783	Ribonuclease H-like superfamily	IPR012337	585..729,853..1006	1650	333673	Eukaryota	Metazoa	Chordata	Aves	Passeriformes	Hirundinidae	Hirundo	Hirundo rustica
A0A3M0K9D4	ribonuclease H	Immunoglobulin-like fold	IPR013783	Ribonuclease H-like superfamily	IPR012337	337..481	1482	333673	Eukaryota	Metazoa	Chordata	Aves	Passeriformes	Hirundinidae	Hirundo	Hirundo rustica
A0A3M0K9N5	ribonuclease H	Immunoglobulin-like fold	IPR013783	Ribonuclease H-like superfamily	IPR012337	699..822,943..1096	2049	333673	Eukaryota	Metazoa	Chordata	Aves	Passeriformes	Hirundinidae	Hirundo	Hirundo rustica
A0A3M0KG38	ribonuclease H	Immunoglobulin-like fold	IPR013783	Ribonuclease H-like superfamily	IPR012337	514..658	1141	333673	Eukaryota	Metazoa	Chordata	Aves	Passeriformes	Hirundinidae	Hirundo	Hirundo rustica
A0A3M0KH06	ribonuclease H	Immunoglobulin-like fold	IPR013783	Ribonuclease H-like superfamily	IPR012337	741..887,965..1103	2303	333673	Eukaryota	Metazoa	Chordata	Aves	Passeriformes	Hirundinidae	Hirundo	Hirundo rustica
A0A3M0L586	Integrase catalytic domain-containing protein	Immunoglobulin-like fold	IPR013783	Ribonuclease H-like superfamily	IPR012337	2..92	348	333673	Eukaryota	Metazoa	Chordata	Aves	Passeriformes	Hirundinidae	Hirundo	Hirundo rustica
A0A3M0LCB3	Ig-like domain-containing protein	Immunoglobulin-like fold	IPR013783	Ribonuclease H-like superfamily	IPR012337	343..449	457	333673	Eukaryota	Metazoa	Chordata	Aves	Passeriformes	Hirundinidae	Hirundo	Hirundo rustica
A0A3M0LKY0	ribonuclease H	Immunoglobulin-like fold	IPR013783	Ribonuclease H-like superfamily	IPR012337	1084..1228,1352..1505,2405..2479	2482	333673	Eukaryota	Metazoa	Chordata	Aves	Passeriformes	Hirundinidae	Hirundo	Hirundo rustica
A0A3M0LQM7	Ig-like domain-containing protein	Immunoglobulin-like fold	IPR013783	Ribonuclease H-like superfamily	IPR012337	2..92	409	333673	Eukaryota	Metazoa	Chordata	Aves	Passeriformes	Hirundinidae	Hirundo	Hirundo rustica
A0A3N0XZP6	Ig-like domain-containing protein	Immunoglobulin-like fold	IPR013783	Ribonuclease H-like superfamily	IPR012337	2045..2210	2360	495550	Eukaryota	Metazoa	Chordata	Actinopteri	Cypriniformes	Xenocyprididae	Anabarilius	Anabarilius grahami
A0A3N0YXU9	Ribonuclease H	Immunoglobulin-like fold	IPR013783	Ribonuclease H-like superfamily	IPR012337	413..555,685..840	962	495550	Eukaryota	Metazoa	Chordata	Actinopteri	Cypriniformes	Xenocyprididae	Anabarilius	Anabarilius grahami
A0A423TVE1	RNA-directed DNA polymerase	Immunoglobulin-like fold	IPR013783	Ribonuclease H-like superfamily	IPR012337	838..992	1684	6689	Eukaryota	Metazoa	Arthropoda	Malacostraca	Decapoda	Penaeidae	Penaeus	Penaeus vannamei
A0A438JS55	Transposon Ty3-I Gag-Pol polyprotein	Immunoglobulin-like fold	IPR013783	Ribonuclease H-like superfamily	IPR012337	123..275	725	29760	Eukaryota	Viridiplantae	Streptophyta	Magnoliopsida	Vitales	Vitaceae	Vitis	Vitis vinifera
A0A444TWU9	BED-type domain-containing protein	Immunoglobulin-like fold	IPR013783	Ribonuclease H-like superfamily	IPR012337	155..484	2460	7906	Eukaryota	Metazoa	Chordata	Actinopteri	Acipenseriformes	Acipenseridae	Acipenser	Acipenser ruthenus
A0A444UJL5	BED-type domain-containing protein	Immunoglobulin-like fold	IPR013783	Ribonuclease H-like superfamily	IPR012337	155..501	1756	7906	Eukaryota	Metazoa	Chordata	Actinopteri	Acipenseriformes	Acipenseridae	Acipenser	Acipenser ruthenus
A0A445L7W7	CBM20 domain-containing protein	Immunoglobulin-like fold	IPR013783	Ribonuclease H-like superfamily	IPR012337	210..289	291	3848	Eukaryota	Viridiplantae	Streptophyta	Magnoliopsida	Fabales	Fabaceae	Glycine	Glycine soja
A0A484BXT4	Fibronectin type-III domain-containing protein	Immunoglobulin-like fold	IPR013783	Ribonuclease H-like superfamily	IPR012337	3..260	759	8167	Eukaryota	Metazoa	Chordata	Actinopteri	Perciformes	Percidae	Perca	Perca flavescens
A0A484CE53	Integrase catalytic domain-containing protein	Immunoglobulin-like fold	IPR013783	Ribonuclease H-like superfamily	IPR012337	133..243	474	8167	Eukaryota	Metazoa	Chordata	Actinopteri	Perciformes	Percidae	Perca	Perca flavescens
A0A484DBT2	Collagen alpha-1(XIV) chain	Immunoglobulin-like fold	IPR013783	Ribonuclease H-like superfamily	IPR012337	2..73	1948	8167	Eukaryota	Metazoa	Chordata	Actinopteri	Perciformes	Percidae	Perca	Perca flavescens
A0A484DL96	Integrase catalytic domain-containing protein	Immunoglobulin-like fold	IPR013783	Ribonuclease H-like superfamily	IPR012337	279..440	2203	8167	Eukaryota	Metazoa	Chordata	Actinopteri	Perciformes	Percidae	Perca	Perca flavescens
A0A498LK29	Integrase catalytic domain-containing protein	Immunoglobulin-like fold	IPR013783	Ribonuclease H-like superfamily	IPR012337	261..413	573	84645	Eukaryota	Metazoa	Chordata	Actinopteri	Cypriniformes	Cyprinidae	Labeo	Labeo rohita
A0A498LLV1	Deleted in malignant brain tumors 1 protein	Immunoglobulin-like fold	IPR013783	Ribonuclease H-like superfamily	IPR012337	956..1345	1601	84645	Eukaryota	Metazoa	Chordata	Actinopteri	Cypriniformes	Cyprinidae	Labeo	Labeo rohita
A0A498LM30	Ig-like domain-containing protein	Immunoglobulin-like fold	IPR013783	Ribonuclease H-like superfamily	IPR012337	37..261	617	84645	Eukaryota	Metazoa	Chordata	Actinopteri	Cypriniformes	Cyprinidae	Labeo	Labeo rohita
A0A498LMX4	DUF4371 domain-containing protein	Immunoglobulin-like fold	IPR013783	Ribonuclease H-like superfamily	IPR012337	146..535	1142	84645	Eukaryota	Metazoa	Chordata	Actinopteri	Cypriniformes	Cyprinidae	Labeo	Labeo rohita
A0A498LSW1	Fibronectin type-III domain-containing protein	Immunoglobulin-like fold	IPR013783	Ribonuclease H-like superfamily	IPR012337	1852..2021	2181	84645	Eukaryota	Metazoa	Chordata	Actinopteri	Cypriniformes	Cyprinidae	Labeo	Labeo rohita
A0A498LZ56	Zinc finger protein	Immunoglobulin-like fold	IPR013783	Ribonuclease H-like superfamily	IPR012337	20..491	2457	84645	Eukaryota	Metazoa	Chordata	Actinopteri	Cypriniformes	Cyprinidae	Labeo	Labeo rohita
A0A498M0C4	Protein-tyrosine-phosphatase	Immunoglobulin-like fold	IPR013783	Ribonuclease H-like superfamily	IPR012337	1737..1886,2072..2228	2376	84645	Eukaryota	Metazoa	Chordata	Actinopteri	Cypriniformes	Cyprinidae	Labeo	Labeo rohita
A0A498M2G6	Integrase catalytic domain-containing protein	Immunoglobulin-like fold	IPR013783	Ribonuclease H-like superfamily	IPR012337	133..295	1122	84645	Eukaryota	Metazoa	Chordata	Actinopteri	Cypriniformes	Cyprinidae	Labeo	Labeo rohita
A0A498M4U1	Zinc finger BED domain-containing protein 4	Immunoglobulin-like fold	IPR013783	Ribonuclease H-like superfamily	IPR012337	278..670	677	84645	Eukaryota	Metazoa	Chordata	Actinopteri	Cypriniformes	Cyprinidae	Labeo	Labeo rohita
A0A498M8I1	Ig-like domain-containing protein	Immunoglobulin-like fold	IPR013783	Ribonuclease H-like superfamily	IPR012337	4..198	424	84645	Eukaryota	Metazoa	Chordata	Actinopteri	Cypriniformes	Cyprinidae	Labeo	Labeo rohita
A0A498MDG1	Ig-like domain-containing protein	Immunoglobulin-like fold	IPR013783	Ribonuclease H-like superfamily	IPR012337	2149..2318	2478	84645	Eukaryota	Metazoa	Chordata	Actinopteri	Cypriniformes	Cyprinidae	Labeo	Labeo rohita
A0A498MFV1	Ig-like domain-containing protein	Immunoglobulin-like fold	IPR013783	Ribonuclease H-like superfamily	IPR012337	623..786	871	84645	Eukaryota	Metazoa	Chordata	Actinopteri	Cypriniformes	Cyprinidae	Labeo	Labeo rohita
A0A498MGF8	Zinc finger BED domain-containing protein 1-like	Immunoglobulin-like fold	IPR013783	Ribonuclease H-like superfamily	IPR012337	49..381	1261	84645	Eukaryota	Metazoa	Chordata	Actinopteri	Cypriniformes	Cyprinidae	Labeo	Labeo rohita
A0A498MLV6	ribonuclease H	Immunoglobulin-like fold	IPR013783	Ribonuclease H-like superfamily	IPR012337	2267..2416,2602..2758	3383	84645	Eukaryota	Metazoa	Chordata	Actinopteri	Cypriniformes	Cyprinidae	Labeo	Labeo rohita
A0A498N2D4	THAP-type domain-containing protein	Immunoglobulin-like fold	IPR013783	Ribonuclease H-like superfamily	IPR012337	131..283	1701	84645	Eukaryota	Metazoa	Chordata	Actinopteri	Cypriniformes	Cyprinidae	Labeo	Labeo rohita
A0A498N2U8	Fibronectin type-III domain-containing protein	Immunoglobulin-like fold	IPR013783	Ribonuclease H-like superfamily	IPR012337	603..849	932	84645	Eukaryota	Metazoa	Chordata	Actinopteri	Cypriniformes	Cyprinidae	Labeo	Labeo rohita
A0A498N5S6	BED-type domain-containing protein	Immunoglobulin-like fold	IPR013783	Ribonuclease H-like superfamily	IPR012337	154..523	808	84645	Eukaryota	Metazoa	Chordata	Actinopteri	Cypriniformes	Cyprinidae	Labeo	Labeo rohita
A0A498NFL2	Brevican	Immunoglobulin-like fold	IPR013783	Ribonuclease H-like superfamily	IPR012337	3..156	1374	84645	Eukaryota	Metazoa	Chordata	Actinopteri	Cypriniformes	Cyprinidae	Labeo	Labeo rohita
A0A498P0V8	ribonuclease H	Immunoglobulin-like fold	IPR013783	Ribonuclease H-like superfamily	IPR012337	330..475,602..740,1324..1471	1497	84645	Eukaryota	Metazoa	Chordata	Actinopteri	Cypriniformes	Cyprinidae	Labeo	Labeo rohita
A0A498P1I6	Ig-like domain-containing protein	Immunoglobulin-like fold	IPR013783	Ribonuclease H-like superfamily	IPR012337	463..624	709	84645	Eukaryota	Metazoa	Chordata	Actinopteri	Cypriniformes	Cyprinidae	Labeo	Labeo rohita
A0A498S7D4	Argonaute 2	Immunoglobulin-like fold	IPR013783	Ribonuclease H-like superfamily	IPR012337	710..1015	1368	6277	Eukaryota	Metazoa	Nematoda	Chromadorea	Rhabditida	Onchocercidae	Acanthocheilonema	Acanthocheilonema viteae
A0A4C1VUC5	Protein borderless	Immunoglobulin-like fold	IPR013783	Ribonuclease H-like superfamily	IPR012337	411..603	653	151549	Eukaryota	Metazoa	Arthropoda	Insecta	Lepidoptera	Psychidae	Eumeta	Eumeta japonica
A0A4C2AE02	Integrase catalytic domain-containing protein	Immunoglobulin-like fold	IPR013783	Ribonuclease H-like superfamily	IPR012337	19..176	1184	151549	Eukaryota	Metazoa	Arthropoda	Insecta	Lepidoptera	Psychidae	Eumeta	Eumeta japonica
A0A4S2J9W4	CCR4-NOT transcription complex subunit 7	Immunoglobulin-like fold	IPR013783	Ribonuclease H-like superfamily	IPR012337	230..481	1950	300112	Eukaryota	Metazoa	Arthropoda	Insecta	Hymenoptera	Formicidae	Temnothorax	Temnothorax longispinosus
A0A4U5PB51	RNase H type-1 domain-containing protein	Immunoglobulin-like fold	IPR013783	Ribonuclease H-like superfamily	IPR012337	401..546	551	34508	Eukaryota	Metazoa	Nematoda	Chromadorea	Rhabditida	Steinernematidae	Steinernema	Steinernema carpocapsae
A0A4W6G4U9	Netrin receptor UNC5	Immunoglobulin-like fold	IPR013783	Ribonuclease H-like superfamily	IPR012337	41..215	1038	8187	Eukaryota	Metazoa	Chordata	Actinopteri	NA	Centropomidae	Lates	Lates calcarifer
A0A4W6G6V1	Netrin receptor UNC5	Immunoglobulin-like fold	IPR013783	Ribonuclease H-like superfamily	IPR012337	41..215	1027	8187	Eukaryota	Metazoa	Chordata	Actinopteri	NA	Centropomidae	Lates	Lates calcarifer
A0A4Y2C637	RNA-directed DNA polymerase	Immunoglobulin-like fold	IPR013783	Ribonuclease H-like superfamily	IPR012337	850..1003	1462	182803	Eukaryota	Metazoa	Arthropoda	Arachnida	Araneae	Araneidae	Araneus	Araneus ventricosus
A0A4Y2E8B7	RNase H domain-containing protein	Immunoglobulin-like fold	IPR013783	Ribonuclease H-like superfamily	IPR012337	365..440	441	182803	Eukaryota	Metazoa	Arthropoda	Arachnida	Araneae	Araneidae	Araneus	Araneus ventricosus
A0A4Y2II58	General transcription factor II-I repeat domain-containing protein 2B	Immunoglobulin-like fold	IPR013783	Ribonuclease H-like superfamily	IPR012337	31..343	808	182803	Eukaryota	Metazoa	Arthropoda	Arachnida	Araneae	Araneidae	Araneus	Araneus ventricosus
A0A4Y2NYS3	Ig-like domain-containing protein	Immunoglobulin-like fold	IPR013783	Ribonuclease H-like superfamily	IPR012337	1..44	240	182803	Eukaryota	Metazoa	Arthropoda	Arachnida	Araneae	Araneidae	Araneus	Araneus ventricosus
A0A4Y2VA77	Retrovirus-related Pol polyprotein from transposon TNT 1-94	Immunoglobulin-like fold	IPR013783	Ribonuclease H-like superfamily	IPR012337	356..515	1250	182803	Eukaryota	Metazoa	Arthropoda	Arachnida	Araneae	Araneidae	Araneus	Araneus ventricosus
A0A4Y9ZDS8	Piwi domain-containing protein	Immunoglobulin-like fold	IPR013783	Ribonuclease H-like superfamily	IPR012337	626..962	1856	205917	Eukaryota	Fungi	Basidiomycota	Agaricomycetes	Russulales	Hericiaceae	Dentipellis	Dentipellis fragilis
A0A507C7T3	Ydc2-catalyt domain-containing protein	Immunoglobulin-like fold	IPR013783	Ribonuclease H-like superfamily	IPR012337	657..854	858	1806994	Eukaryota	Fungi	Chytridiomycota	Chytridiomycetes	Synchytriales	Synchytriaceae	Synchytrium	Synchytrium microbalum
A0A553RD36	THAP domain-containing protein 1	Immunoglobulin-like fold	IPR013783	Ribonuclease H-like superfamily	IPR012337	210..362	718	623744	Eukaryota	Metazoa	Chordata	Actinopteri	Cypriniformes	Danionidae	Danionella	Danionella translucida
A0A553RD37	THAP domain-containing protein 1	Immunoglobulin-like fold	IPR013783	Ribonuclease H-like superfamily	IPR012337	210..374	772	623744	Eukaryota	Metazoa	Chordata	Actinopteri	Cypriniformes	Danionidae	Danionella	Danionella translucida
A0A553RD42	THAP domain-containing protein 1	Immunoglobulin-like fold	IPR013783	Ribonuclease H-like superfamily	IPR012337	210..362	736	623744	Eukaryota	Metazoa	Chordata	Actinopteri	Cypriniformes	Danionidae	Danionella	Danionella translucida
A0A553RD57	THAP domain-containing protein 1	Immunoglobulin-like fold	IPR013783	Ribonuclease H-like superfamily	IPR012337	138..290	688	623744	Eukaryota	Metazoa	Chordata	Actinopteri	Cypriniformes	Danionidae	Danionella	Danionella translucida
A0A553RD61	THAP domain-containing protein 1	Immunoglobulin-like fold	IPR013783	Ribonuclease H-like superfamily	IPR012337	210..362	761	623744	Eukaryota	Metazoa	Chordata	Actinopteri	Cypriniformes	Danionidae	Danionella	Danionella translucida
A0A553RD86	THAP domain-containing protein 1	Immunoglobulin-like fold	IPR013783	Ribonuclease H-like superfamily	IPR012337	210..362	760	623744	Eukaryota	Metazoa	Chordata	Actinopteri	Cypriniformes	Danionidae	Danionella	Danionella translucida
A0A556TLY9	Protein argonaute-3	Immunoglobulin-like fold	IPR013783	Ribonuclease H-like superfamily	IPR012337	313..561	1541	175774	Eukaryota	Metazoa	Chordata	Actinopteri	Siluriformes	Sisoridae	Bagarius	Bagarius yarrelli
A0A5A7PNB1	3'-5' exonuclease domain-containing protein	Immunoglobulin-like fold	IPR013783	Ribonuclease H-like superfamily	IPR012337	101..254	1175	4170	Eukaryota	Viridiplantae	Streptophyta	Magnoliopsida	Lamiales	Orobanchaceae	Striga	Striga asiatica
A0A5A9PHY5	IGv domain-containing protein	Immunoglobulin-like fold	IPR013783	Ribonuclease H-like superfamily	IPR012337	34..89	323	1572043	Eukaryota	Metazoa	Chordata	Actinopteri	Cypriniformes	Nemacheilidae	Triplophysa	Triplophysa tibetana
A0A5C7GS46	MSP domain-containing protein	Immunoglobulin-like fold	IPR013783	Ribonuclease H-like superfamily	IPR012337	326..668	805	1000413	Eukaryota	Viridiplantae	Streptophyta	Magnoliopsida	Sapindales	Sapindaceae	Acer	Acer yangbiense
A0A5N5NCH7	Integrase catalytic domain-containing protein	Immunoglobulin-like fold	IPR013783	Ribonuclease H-like superfamily	IPR012337	2..79	397	310915	Eukaryota	Metazoa	Chordata	Actinopteri	Siluriformes	Pangasiidae	Pangasianodon	Pangasianodon hypophthalmus
A0A5S6Q087	Integrase catalytic domain-containing protein	Immunoglobulin-like fold	IPR013783	Ribonuclease H-like superfamily	IPR012337	48..199	1966	70415	Eukaryota	Metazoa	Nematoda	Enoplea	Trichinellida	Trichuridae	Trichuris	Trichuris muris
A0A5S6QME9	1,4-alpha-glucan branching enzyme	Immunoglobulin-like fold	IPR013783	Ribonuclease H-like superfamily	IPR012337	743..847	917	70415	Eukaryota	Metazoa	Nematoda	Enoplea	Trichinellida	Trichuridae	Trichuris	Trichuris muris
A0A654HAE1	Uncharacterized protein	Immunoglobulin-like fold	IPR013783	Ribonuclease H-like superfamily	IPR012337	227..310	322	64606	Eukaryota	Metazoa	Platyhelminthes	Cestoda	Diphyllobothriidea	Diphyllobothriidae	Sparganum	Sparganum proliferum
A0A654HQX1	Integrase catalytic domain-containing protein	Immunoglobulin-like fold	IPR013783	Ribonuclease H-like superfamily	IPR012337	31..168	1804	64606	Eukaryota	Metazoa	Platyhelminthes	Cestoda	Diphyllobothriidea	Diphyllobothriidae	Sparganum	Sparganum proliferum
A0A6A2YDR7	CCHC-type domain-containing protein	Immunoglobulin-like fold	IPR013783	Ribonuclease H-like superfamily	IPR012337	568..696	1317	106335	Eukaryota	Viridiplantae	Streptophyta	Magnoliopsida	Malvales	Malvaceae	Hibiscus	Hibiscus syriacus
A0A6A2YZF9	Integrase catalytic domain-containing protein	Immunoglobulin-like fold	IPR013783	Ribonuclease H-like superfamily	IPR012337	32..149	1582	106335	Eukaryota	Viridiplantae	Streptophyta	Magnoliopsida	Malvales	Malvaceae	Hibiscus	Hibiscus syriacus
A0A6A2ZPJ5	Integrase catalytic domain-containing protein	Immunoglobulin-like fold	IPR013783	Ribonuclease H-like superfamily	IPR012337	201..322	1128	106335	Eukaryota	Viridiplantae	Streptophyta	Magnoliopsida	Malvales	Malvaceae	Hibiscus	Hibiscus syriacus
A0A6A2ZPQ3	TYR_PHOSPHATASE_2 domain-containing protein	Immunoglobulin-like fold	IPR013783	Ribonuclease H-like superfamily	IPR012337	345..431	735	106335	Eukaryota	Viridiplantae	Streptophyta	Magnoliopsida	Malvales	Malvaceae	Hibiscus	Hibiscus syriacus
A0A6A4S1F7	Fibronectin type-III domain-containing protein	Immunoglobulin-like fold	IPR013783	Ribonuclease H-like superfamily	IPR012337	1..136	616	52904	Eukaryota	Metazoa	Chordata	Actinopteri	Pleuronectiformes	Scophthalmidae	Scophthalmus	Scophthalmus maximus
A0A6A4S6A8	BED-type domain-containing protein	Immunoglobulin-like fold	IPR013783	Ribonuclease H-like superfamily	IPR012337	344..460	487	52904	Eukaryota	Metazoa	Chordata	Actinopteri	Pleuronectiformes	Scophthalmidae	Scophthalmus	Scophthalmus maximus
A0A6A4VA55	RNA-directed DNA polymerase from transposon BS	Immunoglobulin-like fold	IPR013783	Ribonuclease H-like superfamily	IPR012337	930..1023	1143	1232801	Eukaryota	Metazoa	Arthropoda	Thecostraca	Balanomorpha	Balanidae	Amphibalanus	Amphibalanus amphitrite
A0A6A4VSK8	Ig-like domain-containing protein	Immunoglobulin-like fold	IPR013783	Ribonuclease H-like superfamily	IPR012337	952..1080	2470	1232801	Eukaryota	Metazoa	Arthropoda	Thecostraca	Balanomorpha	Balanidae	Amphibalanus	Amphibalanus amphitrite
A0A6A4VVB2	RNase H type-1 domain-containing protein	Immunoglobulin-like fold	IPR013783	Ribonuclease H-like superfamily	IPR012337	857..946	1229	1232801	Eukaryota	Metazoa	Arthropoda	Thecostraca	Balanomorpha	Balanidae	Amphibalanus	Amphibalanus amphitrite
A0A6A4W305	RNA-directed DNA polymerase	Immunoglobulin-like fold	IPR013783	Ribonuclease H-like superfamily	IPR012337	1700..1858	2715	1232801	Eukaryota	Metazoa	Arthropoda	Thecostraca	Balanomorpha	Balanidae	Amphibalanus	Amphibalanus amphitrite
A0A6A5EYX0	Integrase catalytic domain-containing protein	Immunoglobulin-like fold	IPR013783	Ribonuclease H-like superfamily	IPR012337	2..127	380	8168	Eukaryota	Metazoa	Chordata	Actinopteri	Perciformes	Percidae	Perca	Perca fluviatilis
A0A6A5FAR1	Collagen alpha-1(XIV) chain	Immunoglobulin-like fold	IPR013783	Ribonuclease H-like superfamily	IPR012337	2..73	1587	8168	Eukaryota	Metazoa	Chordata	Actinopteri	Perciformes	Percidae	Perca	Perca fluviatilis
A0A6H5GFF1	RNA-directed DNA polymerase	Immunoglobulin-like fold	IPR013783	Ribonuclease H-like superfamily	IPR012337	873..1052	1238	355587	Eukaryota	Metazoa	Arthropoda	Insecta	Hemiptera	Miridae	Nesidiocoris	Nesidiocoris tenuis
A0A6I9MSY3	DUF659 domain-containing protein	Immunoglobulin-like fold	IPR013783	Ribonuclease H-like superfamily	IPR012337	186..301	323	8208	Eukaryota	Metazoa	Chordata	Actinopteri	Perciformes	Nototheniidae	Notothenia	Notothenia coriiceps
A0A6I9WQT0	Integrase catalytic domain-containing protein	Immunoglobulin-like fold	IPR013783	Ribonuclease H-like superfamily	IPR012337	10..83	329	144034	Eukaryota	Metazoa	Arthropoda	Insecta	Hymenoptera	Formicidae	Pogonomyrmex	Pogonomyrmex barbatus
A0A6I9Y2Z2	DNA polymerase epsilon catalytic subunit	Immunoglobulin-like fold	IPR013783	Ribonuclease H-like superfamily	IPR012337	12..137	408	35019	Eukaryota	Metazoa	Chordata	Lepidosauria	Squamata	Colubridae	Thamnophis	Thamnophis sirtalis
A0A6J1NMC6	RNA-directed DNA polymerase	Immunoglobulin-like fold	IPR013783	Ribonuclease H-like superfamily	IPR012337	707..836	1820	110368	Eukaryota	Metazoa	Arthropoda	Insecta	Lepidoptera	Nymphalidae	Bicyclus	Bicyclus anynana
A0A6J2KNU0	RNA-directed DNA polymerase	Immunoglobulin-like fold	IPR013783	Ribonuclease H-like superfamily	IPR012337	585..708	2519	7092	Eukaryota	Metazoa	Arthropoda	Insecta	Lepidoptera	Bombycidae	Bombyx	Bombyx mandarina
A0A6J2VQJ3	Reverse transcriptase	Immunoglobulin-like fold	IPR013783	Ribonuclease H-like superfamily	IPR012337	872..1031	2624	29144	Eukaryota	Metazoa	Chordata	Actinopteri	Gonorynchiformes	Chanidae	Chanos	Chanos chanos
A0A6J2VTS8	Butyrophilin subfamily 1 member A1-like	Immunoglobulin-like fold	IPR013783	Ribonuclease H-like superfamily	IPR012337	57..122	615	29144	Eukaryota	Metazoa	Chordata	Actinopteri	Gonorynchiformes	Chanidae	Chanos	Chanos chanos
A0A6J2WK77	Butyrophilin subfamily 1 member A1-like	Immunoglobulin-like fold	IPR013783	Ribonuclease H-like superfamily	IPR012337	317..402	486	29144	Eukaryota	Metazoa	Chordata	Actinopteri	Gonorynchiformes	Chanidae	Chanos	Chanos chanos
A0A6J8B2V8	Ig-like domain-containing protein	Immunoglobulin-like fold	IPR013783	Ribonuclease H-like superfamily	IPR012337	43..225	396	42192	Eukaryota	Metazoa	Mollusca	Bivalvia	Mytilida	Mytilidae	Mytilus	Mytilus coruscus
A0A6J8BSE3	Ig-like domain-containing protein	Immunoglobulin-like fold	IPR013783	Ribonuclease H-like superfamily	IPR012337	817..886	1015	42192	Eukaryota	Metazoa	Mollusca	Bivalvia	Mytilida	Mytilidae	Mytilus	Mytilus coruscus
A0A6J8D6C4	HMCN	Immunoglobulin-like fold	IPR013783	Ribonuclease H-like superfamily	IPR012337	1102..1201	1201	42192	Eukaryota	Metazoa	Mollusca	Bivalvia	Mytilida	Mytilidae	Mytilus	Mytilus coruscus
A0A6J8DAW0	Integrase catalytic domain-containing protein	Immunoglobulin-like fold	IPR013783	Ribonuclease H-like superfamily	IPR012337	23..104	314	42192	Eukaryota	Metazoa	Mollusca	Bivalvia	Mytilida	Mytilidae	Mytilus	Mytilus coruscus
A0A6J8DY60	Integrase catalytic domain-containing protein	Immunoglobulin-like fold	IPR013783	Ribonuclease H-like superfamily	IPR012337	122..198	574	42192	Eukaryota	Metazoa	Mollusca	Bivalvia	Mytilida	Mytilidae	Mytilus	Mytilus coruscus
A0A6P6KS37	Ig-like domain-containing protein	Immunoglobulin-like fold	IPR013783	Ribonuclease H-like superfamily	IPR012337	114..622	1068	7957	Eukaryota	Metazoa	Chordata	Actinopteri	Cypriniformes	Cyprinidae	Carassius	Carassius auratus
A0A6P6PHC2	Ig-like domain-containing protein	Immunoglobulin-like fold	IPR013783	Ribonuclease H-like superfamily	IPR012337	65..213	663	7957	Eukaryota	Metazoa	Chordata	Actinopteri	Cypriniformes	Cyprinidae	Carassius	Carassius auratus
A0A6P6PMB1	B-cell receptor CD22-like	Immunoglobulin-like fold	IPR013783	Ribonuclease H-like superfamily	IPR012337	12..73	361	7957	Eukaryota	Metazoa	Chordata	Actinopteri	Cypriniformes	Cyprinidae	Carassius	Carassius auratus
A0A6P6PN47	Ig-like domain-containing protein	Immunoglobulin-like fold	IPR013783	Ribonuclease H-like superfamily	IPR012337	2..34	375	7957	Eukaryota	Metazoa	Chordata	Actinopteri	Cypriniformes	Cyprinidae	Carassius	Carassius auratus
A0A6P7G6T8	Ig-like domain-containing protein	Immunoglobulin-like fold	IPR013783	Ribonuclease H-like superfamily	IPR012337	644..737	1385	50390	Eukaryota	Metazoa	Arthropoda	Insecta	Coleoptera	Chrysomelidae	Diabrotica	Diabrotica virgifera
A0A6S7HEG0	DNA-directed DNA polymerase	Immunoglobulin-like fold	IPR013783	Ribonuclease H-like superfamily	IPR012337	2168..2320	2827	317549	Eukaryota	Metazoa	Cnidaria	Anthozoa	Malacalcyonacea	Plexauridae	Paramuricea	Paramuricea clavata
A0A6S7IPX2	RNA-directed DNA polymerase	Immunoglobulin-like fold	IPR013783	Ribonuclease H-like superfamily	IPR012337	896..1052	1745	317549	Eukaryota	Metazoa	Cnidaria	Anthozoa	Malacalcyonacea	Plexauridae	Paramuricea	Paramuricea clavata
A0A7D9I1D3	Integrase catalytic domain-containing protein	Immunoglobulin-like fold	IPR013783	Ribonuclease H-like superfamily	IPR012337	35..188	1046	317549	Eukaryota	Metazoa	Cnidaria	Anthozoa	Malacalcyonacea	Plexauridae	Paramuricea	Paramuricea clavata
A0A7I8W8T5	ERI1 exoribonuclease 2	Immunoglobulin-like fold	IPR013783	Ribonuclease H-like superfamily	IPR012337	32..226	4508	2664684	Eukaryota	Metazoa	Annelida	Polychaeta	NA	Dinophilidae	Dimorphilus	Dimorphilus gyrociliatus
A0A7J6YQQ1	Crossover junction endodeoxyribonuclease RuvC	Immunoglobulin-like fold	IPR013783	Ribonuclease H-like superfamily	IPR012337	238..387	1603	2069292	Eukaryota	Metazoa	Arthropoda	Insecta	Coleoptera	Lampyridae	Abscondita	Abscondita terminalis
A0A7J7JXR4	Dimer_Tnp_hAT domain-containing protein	Immunoglobulin-like fold	IPR013783	Ribonuclease H-like superfamily	IPR012337	479..672	1730	10212	Eukaryota	Metazoa	Bryozoa	Gymnolaemata	Cheilostomatida	Bugulidae	Bugula	Bugula neritina
A0A7M3PS93	Uncharacterized protein	Immunoglobulin-like fold	IPR013783	Ribonuclease H-like superfamily	IPR012337	204..358	1637	99802	Eukaryota	Metazoa	Platyhelminthes	Cestoda	Diphyllobothriidea	Diphyllobothriidae	Spirometra	Spirometra erinaceieuropaei
A0A7M3QM18	Uncharacterized protein	Immunoglobulin-like fold	IPR013783	Ribonuclease H-like superfamily	IPR012337	953..1102	1871	99802	Eukaryota	Metazoa	Platyhelminthes	Cestoda	Diphyllobothriidea	Diphyllobothriidae	Spirometra	Spirometra erinaceieuropaei
A0A7R8YU45	RNA-directed DNA polymerase	Immunoglobulin-like fold	IPR013783	Ribonuclease H-like superfamily	IPR012337	1515..1588	1676	343691	Eukaryota	Metazoa	Arthropoda	Insecta	Diptera	Stratiomyidae	Hermetia	Hermetia illucens
A0A7R9FW31	Neuroglian	Immunoglobulin-like fold	IPR013783	Ribonuclease H-like superfamily	IPR012337	1203..1368	1455	629360	Eukaryota	Metazoa	Arthropoda	Insecta	Phasmatodea	Timematidae	Timema	Timema shepardi
A0A7R9HHX7	Ig-like domain-containing protein	Immunoglobulin-like fold	IPR013783	Ribonuclease H-like superfamily	IPR012337	119..346	470	170555	Eukaryota	Metazoa	Arthropoda	Insecta	Phasmatodea	Timematidae	Timema	Timema monikensis
A0A7R9P8B3	Low density lipoprotein receptor-related protein 8, apolipoprotein e receptor	Immunoglobulin-like fold	IPR013783	Ribonuclease H-like superfamily	IPR012337	1646..1902	2267	61474	Eukaryota	Metazoa	Arthropoda	Insecta	Phasmatodea	Timematidae	Timema	Timema californicum
A0A811LAL2	Endonuclease	Immunoglobulin-like fold	IPR013783	Ribonuclease H-like superfamily	IPR012337	1387..1546	2547	6326	Eukaryota	Metazoa	Nematoda	Chromadorea	Rhabditida	Aphelenchoididae	Bursaphelenchus	Bursaphelenchus xylophilus
A0A814H9L8	Ig-like domain-containing protein	Immunoglobulin-like fold	IPR013783	Ribonuclease H-like superfamily	IPR012337	154..699	873	392033	Eukaryota	Metazoa	Rotifera	Eurotatoria	NA	NA	Rotaria	Rotaria sordida
A0A814TNH4	Ig-like domain-containing protein	Immunoglobulin-like fold	IPR013783	Ribonuclease H-like superfamily	IPR012337	233..778	952	392033	Eukaryota	Metazoa	Rotifera	Eurotatoria	NA	NA	Rotaria	Rotaria sordida
A0A817D4G1	Protein kinase domain-containing protein	Immunoglobulin-like fold	IPR013783	Ribonuclease H-like superfamily	IPR012337	301..772	2050	2762512	Eukaryota	Metazoa	Rotifera	Eurotatoria	NA	NA	Rotaria	Rotaria sp. Silwood2
A0A817F0V9	Dimer_Tnp_hAT domain-containing protein	Immunoglobulin-like fold	IPR013783	Ribonuclease H-like superfamily	IPR012337	209..363	2570	2762512	Eukaryota	Metazoa	Rotifera	Eurotatoria	NA	NA	Rotaria	Rotaria sp. Silwood2
A0A817SX93	PSI domain-containing protein	Immunoglobulin-like fold	IPR013783	Ribonuclease H-like superfamily	IPR012337	377..627	643	2762512	Eukaryota	Metazoa	Rotifera	Eurotatoria	NA	NA	Rotaria	Rotaria sp. Silwood2
A0A818MRI4	Carbonic anhydrase	Immunoglobulin-like fold	IPR013783	Ribonuclease H-like superfamily	IPR012337	482..749	4556	392032	Eukaryota	Metazoa	Rotifera	Eurotatoria	NA	NA	Rotaria	Rotaria socialis
A0A819RW02	Ig-like domain-containing protein	Immunoglobulin-like fold	IPR013783	Ribonuclease H-like superfamily	IPR012337	233..759	929	392033	Eukaryota	Metazoa	Rotifera	Eurotatoria	NA	NA	Rotaria	Rotaria sordida
A0A819US73	Ig-like domain-containing protein	Immunoglobulin-like fold	IPR013783	Ribonuclease H-like superfamily	IPR012337	149..675	845	392033	Eukaryota	Metazoa	Rotifera	Eurotatoria	NA	NA	Rotaria	Rotaria sordida
A0A820VV72	BED-type domain-containing protein	Immunoglobulin-like fold	IPR013783	Ribonuclease H-like superfamily	IPR012337	402..932	937	2762512	Eukaryota	Metazoa	Rotifera	Eurotatoria	NA	NA	Rotaria	Rotaria sp. Silwood2
A0A830D1U8	Integrase catalytic domain-containing protein	Immunoglobulin-like fold	IPR013783	Ribonuclease H-like superfamily	IPR012337	240..326	825	374723	Eukaryota	Viridiplantae	Streptophyta	Magnoliopsida	Lamiales	Orobanchaceae	Phtheirospermum	Phtheirospermum japonicum
A0A834SX57	Reverse transcriptase domain-containing protein	Immunoglobulin-like fold	IPR013783	Ribonuclease H-like superfamily	IPR012337	1120..1246	1281	362788	Eukaryota	Viridiplantae	Streptophyta	Magnoliopsida	Fabales	Fabaceae	Senna	Senna tora
A0A8B6DW81	Cadherin domain-containing protein	Immunoglobulin-like fold	IPR013783	Ribonuclease H-like superfamily	IPR012337	1810..1935	2001	29158	Eukaryota	Metazoa	Mollusca	Bivalvia	Mytilida	Mytilidae	Mytilus	Mytilus galloprovincialis
A0A8B7DV16	Ig-like domain-containing protein	Immunoglobulin-like fold	IPR013783	Ribonuclease H-like superfamily	IPR012337	14..58	511	6087	Eukaryota	Metazoa	Cnidaria	Hydrozoa	Anthoathecata	Hydridae	Hydra	Hydra vulgaris
A0A8B8A7Y3	Integrase catalytic domain-containing protein	Immunoglobulin-like fold	IPR013783	Ribonuclease H-like superfamily	IPR012337	1449..1610	1930	133434	Eukaryota	Metazoa	Echinodermata	Asteroidea	Valvatida	Acanthasteridae	Acanthaster	Acanthaster planci
A0A8C4KJL3	MSP domain-containing protein	Immunoglobulin-like fold	IPR013783	Ribonuclease H-like superfamily	IPR012337	129..229	273	8790	Eukaryota	Metazoa	Chordata	Aves	Casuariiformes	Dromaiidae	Dromaius	Dromaius novaehollandiae
A0A8D2H1S2	Ig-like domain-containing protein	Immunoglobulin-like fold	IPR013783	Ribonuclease H-like superfamily	IPR012337	305..410	505	9999	Eukaryota	Metazoa	Chordata	Mammalia	Rodentia	Sciuridae	Urocitellus	Urocitellus parryii
A0A8D2H5W2	Ig-like domain-containing protein	Immunoglobulin-like fold	IPR013783	Ribonuclease H-like superfamily	IPR012337	306..411	506	9999	Eukaryota	Metazoa	Chordata	Mammalia	Rodentia	Sciuridae	Urocitellus	Urocitellus parryii
A0A8D2KE67	Ig-like domain-containing protein	Immunoglobulin-like fold	IPR013783	Ribonuclease H-like superfamily	IPR012337	318..423	518	9999	Eukaryota	Metazoa	Chordata	Mammalia	Rodentia	Sciuridae	Urocitellus	Urocitellus parryii
A0A8H8T2A6	biotin synthase	Immunoglobulin-like fold	IPR013783	Ribonuclease H-like superfamily	IPR012337	408..493	1353	456999	Eukaryota	Fungi	Basidiomycota	Agaricomycetes	Cantharellales	Ceratobasidiaceae	Rhizoctonia	Rhizoctonia solani
A0A8J2WAF3	Sortilin-related receptor	Immunoglobulin-like fold	IPR013783	Ribonuclease H-like superfamily	IPR012337	1715..2150	3211	27404	Eukaryota	Metazoa	Arthropoda	Branchiopoda	Diplostraca	Daphniidae	Daphnia	Daphnia galeata
A0A8J4Z5G9	Fibronectin type-III domain-containing protein	Immunoglobulin-like fold	IPR013783	Ribonuclease H-like superfamily	IPR012337	1695..1757	2336	424472	Eukaryota	Metazoa	Arthropoda	Pycnogonida	Pantopoda	Nymphonidae	Nymphon	Nymphon striatum
A0A8J4ZKJ1	Fibronectin type-III domain-containing protein	Immunoglobulin-like fold	IPR013783	Ribonuclease H-like superfamily	IPR012337	1582..1644	2223	424472	Eukaryota	Metazoa	Arthropoda	Pycnogonida	Pantopoda	Nymphonidae	Nymphon	Nymphon striatum
A0A8J5DBP4	Integrase catalytic domain-containing protein	Immunoglobulin-like fold	IPR013783	Ribonuclease H-like superfamily	IPR012337	774..918	1700	424472	Eukaryota	Metazoa	Arthropoda	Pycnogonida	Pantopoda	Nymphonidae	Nymphon	Nymphon striatum
A0A8J6FZ76	S5 DRBM domain-containing protein	Immunoglobulin-like fold	IPR013783	Ribonuclease H-like superfamily	IPR012337	41..216	850	79684	Eukaryota	Metazoa	Chordata	Mammalia	Rodentia	Cricetidae	Microtus	Microtus ochrogaster
A0A8J7NP70	Integrase catalytic domain-containing protein	Immunoglobulin-like fold	IPR013783	Ribonuclease H-like superfamily	IPR012337	74..221	1399	7917	Eukaryota	Metazoa	Chordata	Actinopteri	Semionotiformes	Lepisosteidae	Atractosteus	Atractosteus spatula
A0A8J7T8Q5	Integrase catalytic domain-containing protein	Immunoglobulin-like fold	IPR013783	Ribonuclease H-like superfamily	IPR012337	218..285	801	7917	Eukaryota	Metazoa	Chordata	Actinopteri	Semionotiformes	Lepisosteidae	Atractosteus	Atractosteus spatula
A0A8J7TFJ2	RHD domain-containing protein	Immunoglobulin-like fold	IPR013783	Ribonuclease H-like superfamily	IPR012337	1393..1586	2136	7917	Eukaryota	Metazoa	Chordata	Actinopteri	Semionotiformes	Lepisosteidae	Atractosteus	Atractosteus spatula
A0A8S1AXS8	RNA-directed DNA polymerase	Immunoglobulin-like fold	IPR013783	Ribonuclease H-like superfamily	IPR012337	809..873	1256	874455	Eukaryota	Metazoa	Arthropoda	Insecta	Lepidoptera	Erebidae	Arctia	Arctia plantaginis
A0A8S3QS34	CCHC-type domain-containing protein	Immunoglobulin-like fold	IPR013783	Ribonuclease H-like superfamily	IPR012337	1305..1435	2168	6550	Eukaryota	Metazoa	Mollusca	Bivalvia	Mytilida	Mytilidae	Mytilus	Mytilus edulis
A0A8S3QU48	Ig-like domain-containing protein	Immunoglobulin-like fold	IPR013783	Ribonuclease H-like superfamily	IPR012337	917..1358	1388	6550	Eukaryota	Metazoa	Mollusca	Bivalvia	Mytilida	Mytilidae	Mytilus	Mytilus edulis
A0A8S3S1L7	Ig-like domain-containing protein	Immunoglobulin-like fold	IPR013783	Ribonuclease H-like superfamily	IPR012337	130..218	720	6550	Eukaryota	Metazoa	Mollusca	Bivalvia	Mytilida	Mytilidae	Mytilus	Mytilus edulis
A0A8S3SFH9	Integrase catalytic domain-containing protein	Immunoglobulin-like fold	IPR013783	Ribonuclease H-like superfamily	IPR012337	616..736	872	6550	Eukaryota	Metazoa	Mollusca	Bivalvia	Mytilida	Mytilidae	Mytilus	Mytilus edulis
A0A8S3SRI9	Ig-like domain-containing protein	Immunoglobulin-like fold	IPR013783	Ribonuclease H-like superfamily	IPR012337	447..567	644	6550	Eukaryota	Metazoa	Mollusca	Bivalvia	Mytilida	Mytilidae	Mytilus	Mytilus edulis
A0A8S3STT1	Exonuclease domain-containing protein	Immunoglobulin-like fold	IPR013783	Ribonuclease H-like superfamily	IPR012337	353..528	1500	6550	Eukaryota	Metazoa	Mollusca	Bivalvia	Mytilida	Mytilidae	Mytilus	Mytilus edulis
A0A8S3TH47	Ig-like domain-containing protein	Immunoglobulin-like fold	IPR013783	Ribonuclease H-like superfamily	IPR012337	8..125	1129	6550	Eukaryota	Metazoa	Mollusca	Bivalvia	Mytilida	Mytilidae	Mytilus	Mytilus edulis
A0A8S3TQP4	RNA-directed DNA polymerase	Immunoglobulin-like fold	IPR013783	Ribonuclease H-like superfamily	IPR012337	1370..1519	2985	6550	Eukaryota	Metazoa	Mollusca	Bivalvia	Mytilida	Mytilidae	Mytilus	Mytilus edulis
A0A8S3UQ65	RNA-directed DNA polymerase	Immunoglobulin-like fold	IPR013783	Ribonuclease H-like superfamily	IPR012337	814..963	2967	6550	Eukaryota	Metazoa	Mollusca	Bivalvia	Mytilida	Mytilidae	Mytilus	Mytilus edulis
A0A8S4DWA9	Reverse transcriptase domain-containing protein	Immunoglobulin-like fold	IPR013783	Ribonuclease H-like superfamily	IPR012337	779..907	1041	51655	Eukaryota	Metazoa	Arthropoda	Insecta	Lepidoptera	Plutellidae	Plutella	Plutella xylostella
A0A8S4G5Q2	RNA-directed DNA polymerase	Immunoglobulin-like fold	IPR013783	Ribonuclease H-like superfamily	IPR012337	1004..1151	1470	51655	Eukaryota	Metazoa	Arthropoda	Insecta	Lepidoptera	Plutellidae	Plutella	Plutella xylostella
A0A8T0EG63	Papilin like protein	Immunoglobulin-like fold	IPR013783	Ribonuclease H-like superfamily	IPR012337	2396..2504	2509	94029	Eukaryota	Metazoa	Arthropoda	Arachnida	Araneae	Araneidae	Argiope	Argiope bruennichi
A0A8T0F712	protein-tyrosine-phosphatase	Immunoglobulin-like fold	IPR013783	Ribonuclease H-like superfamily	IPR012337	161..247	2055	94029	Eukaryota	Metazoa	Arthropoda	Arachnida	Araneae	Araneidae	Argiope	Argiope bruennichi
A0A8T0G2L7	Reverse transcriptase domain-containing protein	Immunoglobulin-like fold	IPR013783	Ribonuclease H-like superfamily	IPR012337	475..625	964	94029	Eukaryota	Metazoa	Arthropoda	Arachnida	Araneae	Araneidae	Argiope	Argiope bruennichi
A0A8U0PUR9	Integrase catalytic domain-containing protein	Immunoglobulin-like fold	IPR013783	Ribonuclease H-like superfamily	IPR012337	48..201	702	8040	Eukaryota	Metazoa	Chordata	Actinopteri	Salmoniformes	Salmonidae	Salvelinus	Salvelinus namaycush
A0A8U0TZ59	igLON family member 5-like	Immunoglobulin-like fold	IPR013783	Ribonuclease H-like superfamily	IPR012337	2..48	511	8040	Eukaryota	Metazoa	Chordata	Actinopteri	Salmoniformes	Salmonidae	Salvelinus	Salvelinus namaycush
A0A8X6M3F9	Complement C3	Immunoglobulin-like fold	IPR013783	Ribonuclease H-like superfamily	IPR012337	123..217	1259	2740835	Eukaryota	Metazoa	Arthropoda	Arachnida	Araneae	Nephilidae	Trichonephila	Trichonephila clavata
A0A8X6MHT3	Proto-oncogene tyrosine-protein kinase ROS	Immunoglobulin-like fold	IPR013783	Ribonuclease H-like superfamily	IPR012337	202..334	2980	2747483	Eukaryota	Metazoa	Arthropoda	Arachnida	Araneae	Nephilidae	Trichonephila	Trichonephila inaurata
A0A8X6RH52	Protein turtle	Immunoglobulin-like fold	IPR013783	Ribonuclease H-like superfamily	IPR012337	518..595	604	2585209	Eukaryota	Metazoa	Arthropoda	Arachnida	Araneae	Nephilidae	Trichonephila	Trichonephila clavipes
A0A8X6VWZ8	Retrovirus-related Pol polyprotein from transposon TNT 1-94	Immunoglobulin-like fold	IPR013783	Ribonuclease H-like superfamily	IPR012337	1..155	571	2585209	Eukaryota	Metazoa	Arthropoda	Arachnida	Araneae	Nephilidae	Trichonephila	Trichonephila clavipes
A0A8X6YI41	DNA polymerase epsilon catalytic subunit A	Immunoglobulin-like fold	IPR013783	Ribonuclease H-like superfamily	IPR012337	78..481	4986	2747483	Eukaryota	Metazoa	Arthropoda	Arachnida	Araneae	Nephilidae	Trichonephila	Trichonephila inaurata
A0A8X7UYB4	Uncharacterized protein	Immunoglobulin-like fold	IPR013783	Ribonuclease H-like superfamily	IPR012337	584..709,837..961	969	52824	Eukaryota	Viridiplantae	Streptophyta	Magnoliopsida	Brassicales	Brassicaceae	Brassica	Brassica carinata
A5BM47	BED-type domain-containing protein	Immunoglobulin-like fold	IPR013783	Ribonuclease H-like superfamily	IPR012337	145..313	778	29760	Eukaryota	Viridiplantae	Streptophyta	Magnoliopsida	Vitales	Vitaceae	Vitis	Vitis vinifera
A7SS32	Roundabout homolog 1-like	Immunoglobulin-like fold	IPR013783	Ribonuclease H-like superfamily	IPR012337	224..343	846	45351	Eukaryota	Metazoa	Cnidaria	Anthozoa	Actiniaria	Edwardsiidae	Nematostella	Nematostella vectensis
G3IG94	Ig heavy chain V-I region HG3	Immunoglobulin-like fold	IPR013783	Ribonuclease H-like superfamily	IPR012337	8..131	430	10029	Eukaryota	Metazoa	Chordata	Mammalia	Rodentia	Cricetidae	Cricetulus	Cricetulus griseus
G7YM76	Fibronectin type-III domain-containing protein	Immunoglobulin-like fold	IPR013783	Ribonuclease H-like superfamily	IPR012337	561..609	1829	79923	Eukaryota	Metazoa	Platyhelminthes	Trematoda	Opisthorchiida	Opisthorchiidae	Clonorchis	Clonorchis sinensis
L9L6E0	Nuclear factor of activated T-cells, cytoplasmic 4	Immunoglobulin-like fold	IPR013783	Ribonuclease H-like superfamily	IPR012337	2205..2331,2489..2581	2779	246437	Eukaryota	Metazoa	Chordata	Mammalia	Scandentia	Tupaiidae	Tupaia	Tupaia chinensis
S9XQR7	RHD domain-containing protein	Immunoglobulin-like fold	IPR013783	Ribonuclease H-like superfamily	IPR012337	1743..1872	2258	419612	Eukaryota	Metazoa	Chordata	Mammalia	Artiodactyla	Camelidae	Camelus	Camelus ferus
T2MEI0	1,4-alpha-glucan branching enzyme	Immunoglobulin-like fold	IPR013783	Ribonuclease H-like superfamily	IPR012337	274..690	1522	6087	Eukaryota	Metazoa	Cnidaria	Hydrozoa	Anthoathecata	Hydridae	Hydra	Hydra vulgaris
A0A6A4RXQ9	Polycystin 1 like 1, transient receptor potential channel interacting	Immunoglobulin-like fold	IPR013783	Aspartic peptidase, N-terminal	IPR012848	3361..3387	4055	52904	Eukaryota	Metazoa	Chordata	Actinopteri	Pleuronectiformes	Scophthalmidae	Scophthalmus	Scophthalmus maximus
A0A0Q9X1J1	Reverse transcriptase Ty1/copia-type domain-containing protein	Immunoglobulin-like fold	IPR013783	Reverse transcriptase, RNA-dependent DNA polymerase	IPR013103	257..350	470	7260	Eukaryota	Metazoa	Arthropoda	Insecta	Diptera	Drosophilidae	Drosophila	Drosophila willistoni
A0A2N9IR39	Fn3_like domain-containing protein	Immunoglobulin-like fold	IPR013783	Reverse transcriptase, RNA-dependent DNA polymerase	IPR013103	627..867	1498	28930	Eukaryota	Viridiplantae	Streptophyta	Magnoliopsida	Fagales	Fagaceae	Fagus	Fagus sylvatica
A0A4Y2VA77	Retrovirus-related Pol polyprotein from transposon TNT 1-94	Immunoglobulin-like fold	IPR013783	Reverse transcriptase, RNA-dependent DNA polymerase	IPR013103	754..982	1250	182803	Eukaryota	Metazoa	Arthropoda	Arachnida	Araneae	Araneidae	Araneus	Araneus ventricosus
A0A6A2YDR7	CCHC-type domain-containing protein	Immunoglobulin-like fold	IPR013783	Reverse transcriptase, RNA-dependent DNA polymerase	IPR013103	873..1116	1317	106335	Eukaryota	Viridiplantae	Streptophyta	Magnoliopsida	Malvales	Malvaceae	Hibiscus	Hibiscus syriacus
A0A6A2YZF9	Integrase catalytic domain-containing protein	Immunoglobulin-like fold	IPR013783	Reverse transcriptase, RNA-dependent DNA polymerase	IPR013103	275..518	1582	106335	Eukaryota	Viridiplantae	Streptophyta	Magnoliopsida	Malvales	Malvaceae	Hibiscus	Hibiscus syriacus
A0A6A2ZPJ5	Integrase catalytic domain-containing protein	Immunoglobulin-like fold	IPR013783	Reverse transcriptase, RNA-dependent DNA polymerase	IPR013103	486..624	1128	106335	Eukaryota	Viridiplantae	Streptophyta	Magnoliopsida	Malvales	Malvaceae	Hibiscus	Hibiscus syriacus
A0A6H5IAK6	Ig-like domain-containing protein	Immunoglobulin-like fold	IPR013783	Reverse transcriptase, RNA-dependent DNA polymerase	IPR013103	293..339	1042	86971	Eukaryota	Metazoa	Arthropoda	Insecta	Hymenoptera	Trichogrammatidae	Trichogramma	Trichogramma brassicae
A0A6L2NCC0	MSP domain-containing protein	Immunoglobulin-like fold	IPR013783	Reverse transcriptase, RNA-dependent DNA polymerase	IPR013103	124..192	931	118510	Eukaryota	Viridiplantae	Streptophyta	Magnoliopsida	Asterales	Asteraceae	Tanacetum	Tanacetum cinerariifolium
A0A7J0FCM9	Fn3_like domain-containing protein	Immunoglobulin-like fold	IPR013783	Reverse transcriptase, RNA-dependent DNA polymerase	IPR013103	714..809	850	165716	Eukaryota	Viridiplantae	Streptophyta	Magnoliopsida	Ericales	Actinidiaceae	Actinidia	Actinidia rufa
A0A830D1U8	Integrase catalytic domain-containing protein	Immunoglobulin-like fold	IPR013783	Reverse transcriptase, RNA-dependent DNA polymerase	IPR013103	441..519	825	374723	Eukaryota	Viridiplantae	Streptophyta	Magnoliopsida	Lamiales	Orobanchaceae	Phtheirospermum	Phtheirospermum japonicum
A0A8X6VWZ8	Retrovirus-related Pol polyprotein from transposon TNT 1-94	Immunoglobulin-like fold	IPR013783	Reverse transcriptase, RNA-dependent DNA polymerase	IPR013103	223..277	571	2585209	Eukaryota	Metazoa	Arthropoda	Arachnida	Araneae	Nephilidae	Trichonephila	Trichonephila clavipes
N1R3B6	Protein kinase domain-containing protein	Immunoglobulin-like fold	IPR013783	Reverse transcriptase, RNA-dependent DNA polymerase	IPR013103	60..190	1629	37682	Eukaryota	Viridiplantae	Streptophyta	Magnoliopsida	Poales	Poaceae	Aegilops	Aegilops tauschii
W9RW51	CBM20 domain-containing protein	Immunoglobulin-like fold	IPR013783	Reverse transcriptase, RNA-dependent DNA polymerase	IPR013103	674..803	894	981085	Eukaryota	Viridiplantae	Streptophyta	Magnoliopsida	Rosales	Moraceae	Morus	Morus notabilis
A0A0Q3M856	Fibronectin type-III domain-containing protein	Immunoglobulin-like fold	IPR013783	Integrase-like, catalytic domain superfamily	IPR013762	729..853	1215	12930	Eukaryota	Metazoa	Chordata	Aves	Psittaciformes	Psittacidae	Amazona	Amazona aestiva
A0A1V4J9R2	Fibronectin type-III domain-containing protein	Immunoglobulin-like fold	IPR013783	Integrase-like, catalytic domain superfamily	IPR013762	1007..1176	1525	372326	Eukaryota	Metazoa	Chordata	Aves	Columbiformes	Columbidae	Patagioenas	Patagioenas fasciata
A0A1X7TD79	DUF3504 domain-containing protein	Immunoglobulin-like fold	IPR013783	Integrase-like, catalytic domain superfamily	IPR013762	356..472	1544	400682	Eukaryota	Metazoa	Porifera	Demospongiae	Haplosclerida	Niphatidae	Amphimedon	Amphimedon queenslandica
A0A3M0JRI3	Fibronectin type-III domain-containing protein	Immunoglobulin-like fold	IPR013783	Integrase-like, catalytic domain superfamily	IPR013762	1080..1228	1670	333673	Eukaryota	Metazoa	Chordata	Aves	Passeriformes	Hirundinidae	Hirundo	Hirundo rustica
A0A6J8A138	Ig-like domain-containing protein	Immunoglobulin-like fold	IPR013783	Integrase-like, catalytic domain superfamily	IPR013762	37..136	272	42192	Eukaryota	Metazoa	Mollusca	Bivalvia	Mytilida	Mytilidae	Mytilus	Mytilus coruscus
A0A6J8BH41	Ig-like domain-containing protein	Immunoglobulin-like fold	IPR013783	Integrase-like, catalytic domain superfamily	IPR013762	1..77	575	42192	Eukaryota	Metazoa	Mollusca	Bivalvia	Mytilida	Mytilidae	Mytilus	Mytilus coruscus
A0A6J8BIW7	Ig-like domain-containing protein	Immunoglobulin-like fold	IPR013783	Integrase-like, catalytic domain superfamily	IPR013762	17..149	745	42192	Eukaryota	Metazoa	Mollusca	Bivalvia	Mytilida	Mytilidae	Mytilus	Mytilus coruscus
A0A6J8BMF9	HMCN	Immunoglobulin-like fold	IPR013783	Integrase-like, catalytic domain superfamily	IPR013762	544..738	1011	42192	Eukaryota	Metazoa	Mollusca	Bivalvia	Mytilida	Mytilidae	Mytilus	Mytilus coruscus
A0A6J8CBY1	EGF-like domain-containing protein	Immunoglobulin-like fold	IPR013783	Integrase-like, catalytic domain superfamily	IPR013762	367..484	941	42192	Eukaryota	Metazoa	Mollusca	Bivalvia	Mytilida	Mytilidae	Mytilus	Mytilus coruscus
A0A6J8CHV6	HMCN	Immunoglobulin-like fold	IPR013783	Integrase-like, catalytic domain superfamily	IPR013762	39..189	961	42192	Eukaryota	Metazoa	Mollusca	Bivalvia	Mytilida	Mytilidae	Mytilus	Mytilus coruscus
A0A6J8E3X8	receptor protein-tyrosine kinase	Immunoglobulin-like fold	IPR013783	Integrase-like, catalytic domain superfamily	IPR013762	167..296	1000	42192	Eukaryota	Metazoa	Mollusca	Bivalvia	Mytilida	Mytilidae	Mytilus	Mytilus coruscus
A0A6J8EX73	CCHC-type domain-containing protein	Immunoglobulin-like fold	IPR013783	Integrase-like, catalytic domain superfamily	IPR013762	388..577	831	42192	Eukaryota	Metazoa	Mollusca	Bivalvia	Mytilida	Mytilidae	Mytilus	Mytilus coruscus
A0A6J8EYM0	Ig-like domain-containing protein	Immunoglobulin-like fold	IPR013783	Integrase-like, catalytic domain superfamily	IPR013762	4..72	720	42192	Eukaryota	Metazoa	Mollusca	Bivalvia	Mytilida	Mytilidae	Mytilus	Mytilus coruscus
A0A7M7NZV7	Protein-tyrosine-phosphatase	Immunoglobulin-like fold	IPR013783	Integrase-like, catalytic domain superfamily	IPR013762	136..226	747	7668	Eukaryota	Metazoa	Echinodermata	Echinoidea	Camarodonta	Strongylocentrotidae	Strongylocentrotus	Strongylocentrotus purpuratus
A0A7M7PJ80	Tyrosine-type recombinase/integrase	Immunoglobulin-like fold	IPR013783	Integrase-like, catalytic domain superfamily	IPR013762	403..492	1013	7668	Eukaryota	Metazoa	Echinodermata	Echinoidea	Camarodonta	Strongylocentrotidae	Strongylocentrotus	Strongylocentrotus purpuratus
A0A8B6EEY9	Ig-like domain-containing protein	Immunoglobulin-like fold	IPR013783	Integrase-like, catalytic domain superfamily	IPR013762	1..75	292	29158	Eukaryota	Metazoa	Mollusca	Bivalvia	Mytilida	Mytilidae	Mytilus	Mytilus galloprovincialis
A0A8S0VS99	Rho-GAP domain-containing protein	Immunoglobulin-like fold	IPR013783	Integrase-like, catalytic domain superfamily	IPR013762	2224..2421	2438	1973307	Eukaryota	Fungi	Basidiomycota	Agaricomycetes	Agaricales	Bolbitiaceae	Cyclocybe	Cyclocybe aegerita
A0A8S3QD25	IPT/TIG domain-containing protein	Immunoglobulin-like fold	IPR013783	Integrase-like, catalytic domain superfamily	IPR013762	98..329	1173	6550	Eukaryota	Metazoa	Mollusca	Bivalvia	Mytilida	Mytilidae	Mytilus	Mytilus edulis
A0A8S3QFH5	IPT/TIG domain-containing protein	Immunoglobulin-like fold	IPR013783	Integrase-like, catalytic domain superfamily	IPR013762	98..329	1186	6550	Eukaryota	Metazoa	Mollusca	Bivalvia	Mytilida	Mytilidae	Mytilus	Mytilus edulis
A0A8S3UED3	Ig-like domain-containing protein	Immunoglobulin-like fold	IPR013783	Integrase-like, catalytic domain superfamily	IPR013762	461..654	686	6550	Eukaryota	Metazoa	Mollusca	Bivalvia	Mytilida	Mytilidae	Mytilus	Mytilus edulis
A0A8S4D657	Tyr recombinase domain-containing protein	Immunoglobulin-like fold	IPR013783	Integrase-like, catalytic domain superfamily	IPR013762	149..322	534	51655	Eukaryota	Metazoa	Arthropoda	Insecta	Lepidoptera	Plutellidae	Plutella	Plutella xylostella
A0A1E3NTD0	Chitin biosynthesis protein CHS5	Immunoglobulin-like fold	IPR013783	Integrase-like, N-terminal	IPR017856	542..624	800	763406	Eukaryota	Fungi	Ascomycota	Saccharomycetes	Saccharomycetales	Pichiaceae	Pichia	Pichia membranifaciens
A0A1E4S5L6	Chitin biosynthesis protein CHS5	Immunoglobulin-like fold	IPR013783	Integrase-like, N-terminal	IPR017856	514..596	760	983966	Eukaryota	Fungi	Ascomycota	Saccharomycetes	Saccharomycetales	Phaffomycetaceae	Cyberlindnera	Cyberlindnera jadinii
A0A1E4T0S0	Chitin biosynthesis protein CHS5	Immunoglobulin-like fold	IPR013783	Integrase-like, N-terminal	IPR017856	577..660	825	983967	Eukaryota	Fungi	Ascomycota	Saccharomycetes	Saccharomycetales	Pichiaceae	Ogataea	[Candida] arabinofermentans
A0A7J6YQQ1	Crossover junction endodeoxyribonuclease RuvC	Immunoglobulin-like fold	IPR013783	Integrase-like, N-terminal	IPR017856	1..81	1603	2069292	Eukaryota	Metazoa	Arthropoda	Insecta	Coleoptera	Lampyridae	Abscondita	Abscondita terminalis
A0A218U7H4	Peptidase A2 domain-containing protein	Immunoglobulin-like fold	IPR013783	Retropepsins	IPR018061	203..242	879	299123	Eukaryota	Metazoa	Chordata	Aves	Passeriformes	Estrildidae	Lonchura	Lonchura striata
A0A4Y2C637	RNA-directed DNA polymerase	Immunoglobulin-like fold	IPR013783	Retropepsins	IPR018061	138..231	1462	182803	Eukaryota	Metazoa	Arthropoda	Arachnida	Araneae	Araneidae	Araneus	Araneus ventricosus
A0A1U8D0W4	Complement C3-like	Immunoglobulin-like fold	IPR013783	TLV/ENV coat polyprotein	IPR018154	281..334	1789	38654	Eukaryota	Metazoa	Chordata	NA	Crocodylia	Alligatoridae	Alligator	Alligator sinensis
A0A3M0J059	Ig-like domain-containing protein	Immunoglobulin-like fold	IPR013783	TLV/ENV coat polyprotein	IPR018154	559..745	761	333673	Eukaryota	Metazoa	Chordata	Aves	Passeriformes	Hirundinidae	Hirundo	Hirundo rustica
A0A6P6R8D4	Ig-like domain-containing protein	Immunoglobulin-like fold	IPR013783	TLV/ENV coat polyprotein	IPR018154	297..650	708	7957	Eukaryota	Metazoa	Chordata	Actinopteri	Cypriniformes	Cyprinidae	Carassius	Carassius auratus
A0A7R5KI96	Ig-like domain-containing protein	Immunoglobulin-like fold	IPR013783	TLV/ENV coat polyprotein	IPR018154	717..879	910	649802	Eukaryota	Metazoa	Chordata	Aves	Passeriformes	Pipridae	Pipra	Pipra filicauda
A0A7R5KSQ5	Ig-like domain-containing protein	Immunoglobulin-like fold	IPR013783	TLV/ENV coat polyprotein	IPR018154	717..879	910	649802	Eukaryota	Metazoa	Chordata	Aves	Passeriformes	Pipridae	Pipra	Pipra filicauda
A0A7R5L1M7	Ig-like domain-containing protein	Immunoglobulin-like fold	IPR013783	TLV/ENV coat polyprotein	IPR018154	591..879	910	649802	Eukaryota	Metazoa	Chordata	Aves	Passeriformes	Pipridae	Pipra	Pipra filicauda
A0A8C6XM72	Ig-like domain-containing protein	Immunoglobulin-like fold	IPR013783	TLV/ENV coat polyprotein	IPR018154	201..623	636	35670	Eukaryota	Metazoa	Chordata	Lepidosauria	Squamata	Elapidae	Naja	Naja naja
A0A8C9MIQ8	Ig-like domain-containing protein	Immunoglobulin-like fold	IPR013783	TLV/ENV coat polyprotein	IPR018154	2..74	280	9135	Eukaryota	Metazoa	Chordata	Aves	Passeriformes	Fringillidae	Serinus	Serinus canaria
A0A8K1GFG0	Ig-like domain-containing protein	Immunoglobulin-like fold	IPR013783	TLV/ENV coat polyprotein	IPR018154	622..793	827	364589	Eukaryota	Metazoa	Chordata	Aves	Passeriformes	Zosteropidae	Zosterops	Zosterops borbonicus
A0A0M3HT90	MSP domain-containing protein	Immunoglobulin-like fold	IPR013783	MULE transposase domain	IPR018289	543..613	624	6252	Eukaryota	Metazoa	Nematoda	Chromadorea	Rhabditida	Ascarididae	Ascaris	Ascaris lumbricoides
A0A0V0UN37	Major sperm protein	Immunoglobulin-like fold	IPR013783	MULE transposase domain	IPR018289	115..150	329	181606	Eukaryota	Metazoa	Nematoda	Enoplea	Trichinellida	Trichinellidae	Trichinella	Trichinella sp. T9
A0A0V0XC12	MSP domain-containing protein	Immunoglobulin-like fold	IPR013783	MULE transposase domain	IPR018289	321..393	790	92179	Eukaryota	Metazoa	Nematoda	Enoplea	Trichinellida	Trichinellidae	Trichinella	Trichinella sp. T6
A0A2B4S9C8	Uncharacterized protein	Immunoglobulin-like fold	IPR013783	MULE transposase domain	IPR018289	6..78	3050	50429	Eukaryota	Metazoa	Cnidaria	Anthozoa	Scleractinia	Pocilloporidae	Stylophora	Stylophora pistillata
A0A498N4Q1	MULE domain-containing protein	Immunoglobulin-like fold	IPR013783	MULE transposase domain	IPR018289	16..75	270	84645	Eukaryota	Metazoa	Chordata	Actinopteri	Cypriniformes	Cyprinidae	Labeo	Labeo rohita
A0A803NVE5	MSP domain-containing protein	Immunoglobulin-like fold	IPR013783	MULE transposase domain	IPR018289	8..83	417	3483	Eukaryota	Viridiplantae	Streptophyta	Magnoliopsida	Rosales	Cannabaceae	Cannabis	Cannabis sativa
A0A814H9L8	Ig-like domain-containing protein	Immunoglobulin-like fold	IPR013783	Hermes trasposase, DNA-binding domain	IPR018473	77..135	873	392033	Eukaryota	Metazoa	Rotifera	Eurotatoria	NA	NA	Rotaria	Rotaria sordida
A0A814TNH4	Ig-like domain-containing protein	Immunoglobulin-like fold	IPR013783	Hermes trasposase, DNA-binding domain	IPR018473	156..214	952	392033	Eukaryota	Metazoa	Rotifera	Eurotatoria	NA	NA	Rotaria	Rotaria sordida
A0A819RW02	Ig-like domain-containing protein	Immunoglobulin-like fold	IPR013783	Hermes trasposase, DNA-binding domain	IPR018473	156..214	929	392033	Eukaryota	Metazoa	Rotifera	Eurotatoria	NA	NA	Rotaria	Rotaria sordida
A0A819US73	Ig-like domain-containing protein	Immunoglobulin-like fold	IPR013783	Hermes trasposase, DNA-binding domain	IPR018473	72..130	845	392033	Eukaryota	Metazoa	Rotifera	Eurotatoria	NA	NA	Rotaria	Rotaria sordida
A0A7N2MJ75	PMD domain-containing protein	Immunoglobulin-like fold	IPR013783	Aspartic peptidase, DDI1-type	IPR019103	868..904	971	97700	Eukaryota	Viridiplantae	Streptophyta	Magnoliopsida	Fagales	Fagaceae	Quercus	Quercus lobata
A0A6A2ZLQ6	Fn3_like domain-containing protein	Immunoglobulin-like fold	IPR013783	Aminotransferase-like, plant mobile domain	IPR019557	670..942	1092	106335	Eukaryota	Viridiplantae	Streptophyta	Magnoliopsida	Malvales	Malvaceae	Hibiscus	Hibiscus syriacus
A0A6A3CR68	EGF-like domain-containing protein	Immunoglobulin-like fold	IPR013783	Aminotransferase-like, plant mobile domain	IPR019557	604..691,766..858	1021	106335	Eukaryota	Viridiplantae	Streptophyta	Magnoliopsida	Malvales	Malvaceae	Hibiscus	Hibiscus syriacus
A0A7N2L4V8	PMD domain-containing protein	Immunoglobulin-like fold	IPR013783	Aminotransferase-like, plant mobile domain	IPR019557	178..532	1340	97700	Eukaryota	Viridiplantae	Streptophyta	Magnoliopsida	Fagales	Fagaceae	Quercus	Quercus lobata
A0A7N2MJ75	PMD domain-containing protein	Immunoglobulin-like fold	IPR013783	Aminotransferase-like, plant mobile domain	IPR019557	81..211,212..405	971	97700	Eukaryota	Viridiplantae	Streptophyta	Magnoliopsida	Fagales	Fagaceae	Quercus	Quercus lobata
A0A7N2MNF9	PMD domain-containing protein	Immunoglobulin-like fold	IPR013783	Aminotransferase-like, plant mobile domain	IPR019557	148..502	1014	97700	Eukaryota	Viridiplantae	Streptophyta	Magnoliopsida	Fagales	Fagaceae	Quercus	Quercus lobata
A0A0B5JAV0	Reverse transcriptase domain-containing protein	Immunoglobulin-like fold	IPR013783	Aspartic peptidase domain superfamily	IPR021109	80..146	1963	128390	Eukaryota	Metazoa	Chordata	Aves	Pelecaniformes	Threskiornithidae	Nipponia	Nipponia nippon
A0A1A9Z1Y2	Titin	Immunoglobulin-like fold	IPR013783	Aspartic peptidase domain superfamily	IPR021109	281..398	638	7398	Eukaryota	Metazoa	Arthropoda	Insecta	Diptera	Glossinidae	Glossina	Glossina pallidipes
A0A1I8BVW1	Uncharacterized protein	Immunoglobulin-like fold	IPR013783	Aspartic peptidase domain superfamily	IPR021109	35..149	2697	6305	Eukaryota	Metazoa	Nematoda	Chromadorea	Rhabditida	Meloidogynidae	Meloidogyne	Meloidogyne hapla
A0A1I8GXV1	Ig-like domain-containing protein	Immunoglobulin-like fold	IPR013783	Aspartic peptidase domain superfamily	IPR021109	1120..1221	2386	282301	Eukaryota	Metazoa	Platyhelminthes	Rhabditophora	Macrostomida	Macrostomidae	Macrostomum	Macrostomum lignano
A0A1I8J9E7	Ig-like domain-containing protein	Immunoglobulin-like fold	IPR013783	Aspartic peptidase domain superfamily	IPR021109	507..630	3090	282301	Eukaryota	Metazoa	Platyhelminthes	Rhabditophora	Macrostomida	Macrostomidae	Macrostomum	Macrostomum lignano
A0A1X7UD72	Reverse transcriptase	Immunoglobulin-like fold	IPR013783	Aspartic peptidase domain superfamily	IPR021109	224..340	1138	400682	Eukaryota	Metazoa	Porifera	Demospongiae	Haplosclerida	Niphatidae	Amphimedon	Amphimedon queenslandica
A0A218U7H4	Peptidase A2 domain-containing protein	Immunoglobulin-like fold	IPR013783	Aspartic peptidase domain superfamily	IPR021109	172..295	879	299123	Eukaryota	Metazoa	Chordata	Aves	Passeriformes	Estrildidae	Lonchura	Lonchura striata
A0A261XUB4	beta-glucosidase	Immunoglobulin-like fold	IPR013783	Aspartic peptidase domain superfamily	IPR021109	850..1148	1148	1938954	Eukaryota	Fungi	Mucoromycota	Endogonomycetes	Endogonales	NA	Bifiguratus	Bifiguratus adelaidae
A0A2B4R5G3	Ig-like domain-containing protein	Immunoglobulin-like fold	IPR013783	Aspartic peptidase domain superfamily	IPR021109	579..699	1126	50429	Eukaryota	Metazoa	Cnidaria	Anthozoa	Scleractinia	Pocilloporidae	Stylophora	Stylophora pistillata
A0A2B4R9U5	receptor protein-tyrosine kinase	Immunoglobulin-like fold	IPR013783	Aspartic peptidase domain superfamily	IPR021109	64..184	1298	50429	Eukaryota	Metazoa	Cnidaria	Anthozoa	Scleractinia	Pocilloporidae	Stylophora	Stylophora pistillata
A0A2B4RNU9	receptor protein-tyrosine kinase	Immunoglobulin-like fold	IPR013783	Aspartic peptidase domain superfamily	IPR021109	575..687	2154	50429	Eukaryota	Metazoa	Cnidaria	Anthozoa	Scleractinia	Pocilloporidae	Stylophora	Stylophora pistillata
A0A2B4SJC9	Reverse transcriptase domain-containing protein	Immunoglobulin-like fold	IPR013783	Aspartic peptidase domain superfamily	IPR021109	424..541	1961	50429	Eukaryota	Metazoa	Cnidaria	Anthozoa	Scleractinia	Pocilloporidae	Stylophora	Stylophora pistillata
A0A2V1AZH1	Peptidase A1 domain-containing protein	Immunoglobulin-like fold	IPR013783	Aspartic peptidase domain superfamily	IPR021109	45..455	4416	45357	Eukaryota	Fungi	Ascomycota	Saccharomycetes	Saccharomycetales	Metschnikowiaceae	Candida/Metschnikowiaceae	[Candida] haemuloni
A0A388JSA0	ASH domain-containing protein	Immunoglobulin-like fold	IPR013783	Aspartic peptidase domain superfamily	IPR021109	1697..1834	4053	69332	Eukaryota	Viridiplantae	Streptophyta	Charophyceae	Charales	Characeae	Chara	Chara braunii
A0A388JSH3	ASH domain-containing protein	Immunoglobulin-like fold	IPR013783	Aspartic peptidase domain superfamily	IPR021109	1597..1734	3953	69332	Eukaryota	Viridiplantae	Streptophyta	Charophyceae	Charales	Characeae	Chara	Chara braunii
A0A388JX96	RNA-directed DNA polymerase	Immunoglobulin-like fold	IPR013783	Aspartic peptidase domain superfamily	IPR021109	3651..3755	6325	69332	Eukaryota	Viridiplantae	Streptophyta	Charophyceae	Charales	Characeae	Chara	Chara braunii
A0A388K276	Reverse transcriptase domain-containing protein	Immunoglobulin-like fold	IPR013783	Aspartic peptidase domain superfamily	IPR021109	555..696,3186..3281	3575	69332	Eukaryota	Viridiplantae	Streptophyta	Charophyceae	Charales	Characeae	Chara	Chara braunii
A0A388M2G9	RNA-directed DNA polymerase	Immunoglobulin-like fold	IPR013783	Aspartic peptidase domain superfamily	IPR021109	568..683	1768	69332	Eukaryota	Viridiplantae	Streptophyta	Charophyceae	Charales	Characeae	Chara	Chara braunii
A0A388M544	Reverse transcriptase domain-containing protein	Immunoglobulin-like fold	IPR013783	Aspartic peptidase domain superfamily	IPR021109	564..706	1394	69332	Eukaryota	Viridiplantae	Streptophyta	Charophyceae	Charales	Characeae	Chara	Chara braunii
A0A3L6SYS3	MSP domain-containing protein	Immunoglobulin-like fold	IPR013783	Aspartic peptidase domain superfamily	IPR021109	38..248	604	4540	Eukaryota	Viridiplantae	Streptophyta	Magnoliopsida	Poales	Poaceae	Panicum	Panicum miliaceum
A0A3M0KH06	ribonuclease H	Immunoglobulin-like fold	IPR013783	Aspartic peptidase domain superfamily	IPR021109	173..265	2303	333673	Eukaryota	Metazoa	Chordata	Aves	Passeriformes	Hirundinidae	Hirundo	Hirundo rustica
A0A3N0Z9C6	Ig-like domain-containing protein	Immunoglobulin-like fold	IPR013783	Aspartic peptidase domain superfamily	IPR021109	41..161	634	495550	Eukaryota	Metazoa	Chordata	Actinopteri	Cypriniformes	Xenocyprididae	Anabarilius	Anabarilius grahami
A0A498LTY7	ribonuclease H	Immunoglobulin-like fold	IPR013783	Aspartic peptidase domain superfamily	IPR021109	604..714	1238	84645	Eukaryota	Metazoa	Chordata	Actinopteri	Cypriniformes	Cyprinidae	Labeo	Labeo rohita
A0A498M0C4	Protein-tyrosine-phosphatase	Immunoglobulin-like fold	IPR013783	Aspartic peptidase domain superfamily	IPR021109	720..841	2376	84645	Eukaryota	Metazoa	Chordata	Actinopteri	Cypriniformes	Cyprinidae	Labeo	Labeo rohita
A0A498MLV6	ribonuclease H	Immunoglobulin-like fold	IPR013783	Aspartic peptidase domain superfamily	IPR021109	1250..1371	3383	84645	Eukaryota	Metazoa	Chordata	Actinopteri	Cypriniformes	Cyprinidae	Labeo	Labeo rohita
A0A4S4ERN7	MSP domain-containing protein	Immunoglobulin-like fold	IPR013783	Aspartic peptidase domain superfamily	IPR021109	43..154	393	542762	Eukaryota	Viridiplantae	Streptophyta	Magnoliopsida	Ericales	Theaceae	Camellia	Camellia sinensis
A0A4Y2C637	RNA-directed DNA polymerase	Immunoglobulin-like fold	IPR013783	Aspartic peptidase domain superfamily	IPR021109	126..255	1462	182803	Eukaryota	Metazoa	Arthropoda	Arachnida	Araneae	Araneidae	Araneus	Araneus ventricosus
A0A4Y2NCH2	Ig-like domain-containing protein	Immunoglobulin-like fold	IPR013783	Aspartic peptidase domain superfamily	IPR021109	168..271	273	182803	Eukaryota	Metazoa	Arthropoda	Arachnida	Araneae	Araneidae	Araneus	Araneus ventricosus
A0A6A4RXQ9	Polycystin 1 like 1, transient receptor potential channel interacting	Immunoglobulin-like fold	IPR013783	Aspartic peptidase domain superfamily	IPR021109	3347..3716	4055	52904	Eukaryota	Metazoa	Chordata	Actinopteri	Pleuronectiformes	Scophthalmidae	Scophthalmus	Scophthalmus maximus
A0A6A4VRF5	IPT/TIG domain-containing protein	Immunoglobulin-like fold	IPR013783	Aspartic peptidase domain superfamily	IPR021109	200..280	582	1232801	Eukaryota	Metazoa	Arthropoda	Thecostraca	Balanomorpha	Balanidae	Amphibalanus	Amphibalanus amphitrite
A0A6A4VSK8	Ig-like domain-containing protein	Immunoglobulin-like fold	IPR013783	Aspartic peptidase domain superfamily	IPR021109	153..274	2470	1232801	Eukaryota	Metazoa	Arthropoda	Thecostraca	Balanomorpha	Balanidae	Amphibalanus	Amphibalanus amphitrite
A0A6J2KNU0	RNA-directed DNA polymerase	Immunoglobulin-like fold	IPR013783	Aspartic peptidase domain superfamily	IPR021109	3..64	2519	7092	Eukaryota	Metazoa	Arthropoda	Insecta	Lepidoptera	Bombycidae	Bombyx	Bombyx mandarina
A0A6J2VQJ3	Reverse transcriptase	Immunoglobulin-like fold	IPR013783	Aspartic peptidase domain superfamily	IPR021109	143..268	2624	29144	Eukaryota	Metazoa	Chordata	Actinopteri	Gonorynchiformes	Chanidae	Chanos	Chanos chanos
A0A6S7IPX2	RNA-directed DNA polymerase	Immunoglobulin-like fold	IPR013783	Aspartic peptidase domain superfamily	IPR021109	277..387	1745	317549	Eukaryota	Metazoa	Cnidaria	Anthozoa	Malacalcyonacea	Plexauridae	Paramuricea	Paramuricea clavata
A0A7J6DB65	Butyrophilin subfamily 1 member A1-like	Immunoglobulin-like fold	IPR013783	Aspartic peptidase domain superfamily	IPR021109	314..424	614	369639	Eukaryota	Metazoa	Chordata	Actinopteri	Cypriniformes	Cyprinidae	Onychostoma	Onychostoma macrolepis
A0A7M3QM18	Uncharacterized protein	Immunoglobulin-like fold	IPR013783	Aspartic peptidase domain superfamily	IPR021109	259..356	1871	99802	Eukaryota	Metazoa	Platyhelminthes	Cestoda	Diphyllobothriidea	Diphyllobothriidae	Spirometra	Spirometra erinaceieuropaei
A0A7R9K1P8	Ig-like domain-containing protein	Immunoglobulin-like fold	IPR013783	Aspartic peptidase domain superfamily	IPR021109	63..177	1810	629358	Eukaryota	Metazoa	Arthropoda	Insecta	Phasmatodea	Timematidae	Timema	Timema genevievae
A0A835W2J8	superoxide dismutase	Immunoglobulin-like fold	IPR013783	Aspartic peptidase domain superfamily	IPR021109	1143..1264	1955	51695	Eukaryota	Viridiplantae	Chlorophyta	Chlorophyceae	Chlamydomonadales	Chlamydomonadaceae	Chlamydomonas	Chlamydomonas incerta
A0A8B6GZ36	Deleted in lung and esophageal cancer protein 1	Immunoglobulin-like fold	IPR013783	Aspartic peptidase domain superfamily	IPR021109	9..131	1353	29158	Eukaryota	Metazoa	Mollusca	Bivalvia	Mytilida	Mytilidae	Mytilus	Mytilus galloprovincialis
A0A8C3II41	Ig-like domain-containing protein	Immunoglobulin-like fold	IPR013783	Aspartic peptidase domain superfamily	IPR021109	1..82	411	8478	Eukaryota	Metazoa	Chordata	NA	Testudines	Emydidae	Chrysemys	Chrysemys picta
A0A8J5DBP4	Integrase catalytic domain-containing protein	Immunoglobulin-like fold	IPR013783	Aspartic peptidase domain superfamily	IPR021109	272..358	1700	424472	Eukaryota	Metazoa	Arthropoda	Pycnogonida	Pantopoda	Nymphonidae	Nymphon	Nymphon striatum
A0A8J6E4T6	CCHC-type domain-containing protein	Immunoglobulin-like fold	IPR013783	Aspartic peptidase domain superfamily	IPR021109	276..379	481	57060	Eukaryota	Metazoa	Chordata	Amphibia	Anura	Eleutherodactylidae	Eleutherodactylus	Eleutherodactylus coqui
A0A8J9YXJ9	receptor protein-tyrosine kinase	Immunoglobulin-like fold	IPR013783	Aspartic peptidase domain superfamily	IPR021109	360..455	1933	7740	Eukaryota	Metazoa	Chordata	Leptocardii	Amphioxiformes	Branchiostomatidae	Branchiostoma	Branchiostoma lanceolatum
A0A8M1HJ84	PKD domain-containing protein	Immunoglobulin-like fold	IPR013783	Aspartic peptidase domain superfamily	IPR021109	1082..1158	1158	158456	Eukaryota	Metazoa	Chordata	Actinopteri	Anabantiformes	Osphronemidae	Betta	Betta splendens
A0A8R1I980	CCHC-type domain-containing protein	Immunoglobulin-like fold	IPR013783	Aspartic peptidase domain superfamily	IPR021109	285..408	565	281687	Eukaryota	Metazoa	Nematoda	Chromadorea	Rhabditida	Rhabditidae	Caenorhabditis	Caenorhabditis japonica
A0A8S3QS34	CCHC-type domain-containing protein	Immunoglobulin-like fold	IPR013783	Aspartic peptidase domain superfamily	IPR021109	297..393	2168	6550	Eukaryota	Metazoa	Mollusca	Bivalvia	Mytilida	Mytilidae	Mytilus	Mytilus edulis
A0A8S3QXK4	EGF-like domain-containing protein	Immunoglobulin-like fold	IPR013783	Aspartic peptidase domain superfamily	IPR021109	173..293	2268	6550	Eukaryota	Metazoa	Mollusca	Bivalvia	Mytilida	Mytilidae	Mytilus	Mytilus edulis
A0A8S3TQP4	RNA-directed DNA polymerase	Immunoglobulin-like fold	IPR013783	Aspartic peptidase domain superfamily	IPR021109	459..587	2985	6550	Eukaryota	Metazoa	Mollusca	Bivalvia	Mytilida	Mytilidae	Mytilus	Mytilus edulis
A0A8S3UQ65	RNA-directed DNA polymerase	Immunoglobulin-like fold	IPR013783	Aspartic peptidase domain superfamily	IPR021109	1..117	2967	6550	Eukaryota	Metazoa	Mollusca	Bivalvia	Mytilida	Mytilidae	Mytilus	Mytilus edulis
A0A8S4G5Q2	RNA-directed DNA polymerase	Immunoglobulin-like fold	IPR013783	Aspartic peptidase domain superfamily	IPR021109	289..390	1470	51655	Eukaryota	Metazoa	Arthropoda	Insecta	Lepidoptera	Plutellidae	Plutella	Plutella xylostella
A0A8X7X8L9	IGL1 protein	Immunoglobulin-like fold	IPR013783	Aspartic peptidase domain superfamily	IPR021109	19..111	508	55291	Eukaryota	Metazoa	Chordata	Cladistia	Polypteriformes	Polypteridae	Polypterus	Polypterus senegalus
A0A8K0A583	Ig-like domain-containing protein	Immunoglobulin-like fold	IPR013783	Transposase protein	IPR021896	367..472	730	7740	Eukaryota	Metazoa	Chordata	Leptocardii	Amphioxiformes	Branchiostomatidae	Branchiostoma	Branchiostoma lanceolatum
A0A0L0CP50	Endothelin-converting enzyme 1	Immunoglobulin-like fold	IPR013783	87kDa Transposase	IPR022242	160..239	754	7375	Eukaryota	Metazoa	Arthropoda	Insecta	Diptera	Calliphoridae	Lucilia	Lucilia cuprina
A0A8B6GPT7	DDE_Tnp_IS1595 domain-containing protein	Immunoglobulin-like fold	IPR013783	ISXO2-like transposase domain	IPR024445	89..220	4458	29158	Eukaryota	Metazoa	Mollusca	Bivalvia	Mytilida	Mytilidae	Mytilus	Mytilus galloprovincialis
A0A8B6GQ32	DDE_Tnp_IS1595 domain-containing protein	Immunoglobulin-like fold	IPR013783	ISXO2-like transposase domain	IPR024445	89..220	4482	29158	Eukaryota	Metazoa	Mollusca	Bivalvia	Mytilida	Mytilidae	Mytilus	Mytilus galloprovincialis
A0A8S1H0X0	Ig-like domain-containing protein	Immunoglobulin-like fold	IPR013783	Transposase IS30-like HTH domain	IPR025246	256..291	1019	2777116	Eukaryota	Metazoa	Nematoda	Chromadorea	Rhabditida	Rhabditidae	Caenorhabditis	Caenorhabditis auriculariae
A0A2N9EBR3	DUF4219 domain-containing protein	Immunoglobulin-like fold	IPR013783	Domain of unknown function DUF4219	IPR025314	247..272	986	28930	Eukaryota	Viridiplantae	Streptophyta	Magnoliopsida	Fagales	Fagaceae	Fagus	Fagus sylvatica
A0A4Y2D6F2	Nephrin	Immunoglobulin-like fold	IPR013783	Helitron helicase-like domain	IPR025476	15..94	815	182803	Eukaryota	Metazoa	Arthropoda	Arachnida	Araneae	Araneidae	Araneus	Araneus ventricosus
A0A368UID6	CBM20 domain-containing protein	Immunoglobulin-like fold	IPR013783	hAT-like transposase, RNase-H fold	IPR025525	214..298	481	3847	Eukaryota	Viridiplantae	Streptophyta	Magnoliopsida	Fabales	Fabaceae	Glycine	Glycine max
A0A5C7GS46	MSP domain-containing protein	Immunoglobulin-like fold	IPR013783	hAT-like transposase, RNase-H fold	IPR025525	2..56,548..643	805	1000413	Eukaryota	Viridiplantae	Streptophyta	Magnoliopsida	Sapindales	Sapindaceae	Acer	Acer yangbiense
A0A4Y2VA77	Retrovirus-related Pol polyprotein from transposon TNT 1-94	Immunoglobulin-like fold	IPR013783	GAG-pre-integrase domain	IPR025724	276..344	1250	182803	Eukaryota	Metazoa	Arthropoda	Arachnida	Araneae	Araneidae	Araneus	Araneus ventricosus
A0A6A2ZPJ5	Integrase catalytic domain-containing protein	Immunoglobulin-like fold	IPR013783	GAG-pre-integrase domain	IPR025724	142..199	1128	106335	Eukaryota	Viridiplantae	Streptophyta	Magnoliopsida	Malvales	Malvaceae	Hibiscus	Hibiscus syriacus
A0A8X6M3F9	Complement C3	Immunoglobulin-like fold	IPR013783	GAG-pre-integrase domain	IPR025724	49..113	1259	2740835	Eukaryota	Metazoa	Arthropoda	Arachnida	Araneae	Nephilidae	Trichonephila	Trichonephila clavata
A0A2B4RBD4	Ig-like domain-containing protein	Immunoglobulin-like fold	IPR013783	Transposase, Helix-turn-helix domain	IPR027805	544..594	791	50429	Eukaryota	Metazoa	Cnidaria	Anthozoa	Scleractinia	Pocilloporidae	Stylophora	Stylophora pistillata
A0A2B4RK97	Ig-like domain-containing protein	Immunoglobulin-like fold	IPR013783	Transposase, Helix-turn-helix domain	IPR027805	174..225	1037	50429	Eukaryota	Metazoa	Cnidaria	Anthozoa	Scleractinia	Pocilloporidae	Stylophora	Stylophora pistillata
A0A182FGU5	Tyrosine-protein kinase Wsck	Immunoglobulin-like fold	IPR013783	Harbinger transposase-derived nuclease domain	IPR027806	977..1135	1195	7167	Eukaryota	Metazoa	Arthropoda	Insecta	Diptera	Culicidae	Anopheles	Anopheles albimanus
A0A2B4R4E7	F5/8 type C domain-containing protein	Immunoglobulin-like fold	IPR013783	Harbinger transposase-derived nuclease domain	IPR027806	521..632	965	50429	Eukaryota	Metazoa	Cnidaria	Anthozoa	Scleractinia	Pocilloporidae	Stylophora	Stylophora pistillata
A0A2B4RBD4	Ig-like domain-containing protein	Immunoglobulin-like fold	IPR013783	Harbinger transposase-derived nuclease domain	IPR027806	624..784	791	50429	Eukaryota	Metazoa	Cnidaria	Anthozoa	Scleractinia	Pocilloporidae	Stylophora	Stylophora pistillata
A0A2B4RK97	Ig-like domain-containing protein	Immunoglobulin-like fold	IPR013783	Harbinger transposase-derived nuclease domain	IPR027806	254..290	1037	50429	Eukaryota	Metazoa	Cnidaria	Anthozoa	Scleractinia	Pocilloporidae	Stylophora	Stylophora pistillata
A0A2B4RNU9	receptor protein-tyrosine kinase	Immunoglobulin-like fold	IPR013783	Harbinger transposase-derived nuclease domain	IPR027806	175..332	2154	50429	Eukaryota	Metazoa	Cnidaria	Anthozoa	Scleractinia	Pocilloporidae	Stylophora	Stylophora pistillata
A0A2B4SSJ7	receptor protein-tyrosine kinase	Immunoglobulin-like fold	IPR013783	Harbinger transposase-derived nuclease domain	IPR027806	2397..2490	2549	50429	Eukaryota	Metazoa	Cnidaria	Anthozoa	Scleractinia	Pocilloporidae	Stylophora	Stylophora pistillata
A0A3M6TLI6	B box-type domain-containing protein	Immunoglobulin-like fold	IPR013783	Harbinger transposase-derived nuclease domain	IPR027806	2..99	773	46731	Eukaryota	Metazoa	Cnidaria	Anthozoa	Scleractinia	Pocilloporidae	Pocillopora	Pocillopora damicornis
A0A5N4B5Z5	Ig-like domain-containing protein	Immunoglobulin-like fold	IPR013783	Harbinger transposase-derived nuclease domain	IPR027806	502..662	977	7054	Eukaryota	Metazoa	Arthropoda	Insecta	Coleoptera	Lampyridae	Photinus	Photinus pyralis
A0A5N4B7U7	DDE Tnp4 domain-containing protein	Immunoglobulin-like fold	IPR013783	Harbinger transposase-derived nuclease domain	IPR027806	89..252	1056	7054	Eukaryota	Metazoa	Arthropoda	Insecta	Coleoptera	Lampyridae	Photinus	Photinus pyralis
A0A653CT40	Ig-like domain-containing protein	Immunoglobulin-like fold	IPR013783	Harbinger transposase-derived nuclease domain	IPR027806	345..466	467	64391	Eukaryota	Metazoa	Arthropoda	Insecta	Coleoptera	Chrysomelidae	Callosobruchus	Callosobruchus maculatus
A0A6I8QGC0	Ig-like domain-containing protein	Immunoglobulin-like fold	IPR013783	Harbinger transposase-derived nuclease domain	IPR027806	180..281	390	8364	Eukaryota	Metazoa	Chordata	Amphibia	Anura	Pipidae	Xenopus	Xenopus tropicalis
A0A6I8QGF2	Ig-like domain-containing protein	Immunoglobulin-like fold	IPR013783	Harbinger transposase-derived nuclease domain	IPR027806	180..281	327	8364	Eukaryota	Metazoa	Chordata	Amphibia	Anura	Pipidae	Xenopus	Xenopus tropicalis
A0A6I9Y2V5	Basement membrane-specific heparan sulfate proteoglycan core protein	Immunoglobulin-like fold	IPR013783	Harbinger transposase-derived nuclease domain	IPR027806	851..1010	1066	35019	Eukaryota	Metazoa	Chordata	Lepidosauria	Squamata	Colubridae	Thamnophis	Thamnophis sirtalis
A0A6J7ZYI6	DDE Tnp4 domain-containing protein	Immunoglobulin-like fold	IPR013783	Harbinger transposase-derived nuclease domain	IPR027806	290..414	414	42192	Eukaryota	Metazoa	Mollusca	Bivalvia	Mytilida	Mytilidae	Mytilus	Mytilus coruscus
A0A6J8A8Q9	DDE Tnp4 domain-containing protein	Immunoglobulin-like fold	IPR013783	Harbinger transposase-derived nuclease domain	IPR027806	332..502	686	42192	Eukaryota	Metazoa	Mollusca	Bivalvia	Mytilida	Mytilidae	Mytilus	Mytilus coruscus
A0A6J8AAI4	HMCN	Immunoglobulin-like fold	IPR013783	Harbinger transposase-derived nuclease domain	IPR027806	28..119	785	42192	Eukaryota	Metazoa	Mollusca	Bivalvia	Mytilida	Mytilidae	Mytilus	Mytilus coruscus
A0A6J8CKV6	DDE Tnp4 domain-containing protein	Immunoglobulin-like fold	IPR013783	Harbinger transposase-derived nuclease domain	IPR027806	272..394	407	42192	Eukaryota	Metazoa	Mollusca	Bivalvia	Mytilida	Mytilidae	Mytilus	Mytilus coruscus
A0A803J438	DDE Tnp4 domain-containing protein	Immunoglobulin-like fold	IPR013783	Harbinger transposase-derived nuclease domain	IPR027806	54..110	624	8364	Eukaryota	Metazoa	Chordata	Amphibia	Anura	Pipidae	Xenopus	Xenopus tropicalis
A0A8B7DFF1	Protocadherin Fat 4	Immunoglobulin-like fold	IPR013783	Harbinger transposase-derived nuclease domain	IPR027806	1767..1880	1884	6087	Eukaryota	Metazoa	Cnidaria	Hydrozoa	Anthoathecata	Hydridae	Hydra	Hydra vulgaris
A0A8W8IUN0	Uncharacterized protein	Immunoglobulin-like fold	IPR013783	Harbinger transposase-derived nuclease domain	IPR027806	1232..1385	1432	29159	Eukaryota	Metazoa	Mollusca	Bivalvia	Ostreida	Ostreidae	Crassostrea	Crassostrea gigas
A0A0V0T5F8	Major sperm protein	Immunoglobulin-like fold	IPR013783	PiggyBac transposable element-derived protein	IPR029526	74..214	392	144512	Eukaryota	Metazoa	Nematoda	Enoplea	Trichinellida	Trichinellidae	Trichinella	Trichinella murrelli
A0A0V0XC12	MSP domain-containing protein	Immunoglobulin-like fold	IPR013783	PiggyBac transposable element-derived protein	IPR029526	569..653	790	92179	Eukaryota	Metazoa	Nematoda	Enoplea	Trichinellida	Trichinellidae	Trichinella	Trichinella sp. T6
A0A0V0Z5B4	MSP domain-containing protein	Immunoglobulin-like fold	IPR013783	PiggyBac transposable element-derived protein	IPR029526	168..349,503..655	765	990121	Eukaryota	Metazoa	Nematoda	Enoplea	Trichinellida	Trichinellidae	Trichinella	Trichinella patagoniensis
A0A0V1NI43	Major sperm protein	Immunoglobulin-like fold	IPR013783	PiggyBac transposable element-derived protein	IPR029526	69..180	328	92180	Eukaryota	Metazoa	Nematoda	Enoplea	Trichinellida	Trichinellidae	Trichinella	Trichinella sp. T8
A0A0V1NIN1	Major sperm protein	Immunoglobulin-like fold	IPR013783	PiggyBac transposable element-derived protein	IPR029526	163..229,261..339	476	92180	Eukaryota	Metazoa	Nematoda	Enoplea	Trichinellida	Trichinellidae	Trichinella	Trichinella sp. T8
A0A1A9UI31	Ig-like domain-containing protein	Immunoglobulin-like fold	IPR013783	PiggyBac transposable element-derived protein	IPR029526	10..69	207	7395	Eukaryota	Metazoa	Arthropoda	Insecta	Diptera	Glossinidae	Glossina	Glossina austeni
A0A2A4JKE3	Ig-like domain-containing protein	Immunoglobulin-like fold	IPR013783	PiggyBac transposable element-derived protein	IPR029526	180..546	759	7102	Eukaryota	Metazoa	Arthropoda	Insecta	Lepidoptera	Noctuidae	Heliothis	Heliothis virescens
A0A2J7RCQ2	N_BRCA1_IG domain-containing protein	Immunoglobulin-like fold	IPR013783	PiggyBac transposable element-derived protein	IPR029526	219..378	383	105785	Eukaryota	Metazoa	Arthropoda	Insecta	Blattodea	Kalotermitidae	Cryptotermes	Cryptotermes secundus
A0A3S2Q3I2	PB1 domain-containing protein	Immunoglobulin-like fold	IPR013783	PiggyBac transposable element-derived protein	IPR029526	117..277	1161	123683	Eukaryota	Metazoa	Chordata	Actinopteri	Beloniformes	Adrianichthyidae	Oryzias	Oryzias javanicus
A0A401T529	DDE_Tnp_1_7 domain-containing protein	Immunoglobulin-like fold	IPR013783	PiggyBac transposable element-derived protein	IPR029526	61..414	589	137246	Eukaryota	Metazoa	Chordata	Chondrichthyes	Orectolobiformes	Hemiscylliidae	Chiloscyllium	Chiloscyllium punctatum
A0A5C6MFK5	Ig-like domain-containing protein	Immunoglobulin-like fold	IPR013783	PiggyBac transposable element-derived protein	IPR029526	516..691	807	433684	Eukaryota	Metazoa	Chordata	Actinopteri	Tetraodontiformes	Tetraodontidae	Takifugu	Takifugu flavidus
A0A5C6MKD3	Ig-like domain-containing protein	Immunoglobulin-like fold	IPR013783	PiggyBac transposable element-derived protein	IPR029526	242..368	869	433684	Eukaryota	Metazoa	Chordata	Actinopteri	Tetraodontiformes	Tetraodontidae	Takifugu	Takifugu flavidus
A0A6G0J9C5	Fibronectin type-III domain-containing protein	Immunoglobulin-like fold	IPR013783	PiggyBac transposable element-derived protein	IPR029526	1..75,85..244	545	215358	Eukaryota	Metazoa	Chordata	Actinopteri	NA	Sciaenidae	Larimichthys	Larimichthys crocea
A0A6J8CC24	DDE_Tnp_1_7 domain-containing protein	Immunoglobulin-like fold	IPR013783	PiggyBac transposable element-derived protein	IPR029526	68..439	884	42192	Eukaryota	Metazoa	Mollusca	Bivalvia	Mytilida	Mytilidae	Mytilus	Mytilus coruscus
A0A6P6NJD4	Ig-like domain-containing protein	Immunoglobulin-like fold	IPR013783	PiggyBac transposable element-derived protein	IPR029526	120..174	1099	7957	Eukaryota	Metazoa	Chordata	Actinopteri	Cypriniformes	Cyprinidae	Carassius	Carassius auratus
A0A6S7HUZ7	Fibronectin type-III domain-containing protein	Immunoglobulin-like fold	IPR013783	PiggyBac transposable element-derived protein	IPR029526	109..482	783	317549	Eukaryota	Metazoa	Cnidaria	Anthozoa	Malacalcyonacea	Plexauridae	Paramuricea	Paramuricea clavata
A0A7J5XJI0	Fc receptor-like protein 5	Immunoglobulin-like fold	IPR013783	PiggyBac transposable element-derived protein	IPR029526	698..801	1601	36200	Eukaryota	Metazoa	Chordata	Actinopteri	Perciformes	Nototheniidae	Dissostichus	Dissostichus mawsoni
A0A7R8UTY1	IPT/TIG domain-containing protein	Immunoglobulin-like fold	IPR013783	PiggyBac transposable element-derived protein	IPR029526	150..331	988	343691	Eukaryota	Metazoa	Arthropoda	Insecta	Diptera	Stratiomyidae	Hermetia	Hermetia illucens
A0A7R8Z566	Ephrin_rec_like domain-containing protein	Immunoglobulin-like fold	IPR013783	PiggyBac transposable element-derived protein	IPR029526	126..218	905	61478	Eukaryota	Metazoa	Arthropoda	Insecta	Phasmatodea	Timematidae	Timema	Timema douglasi
A0A7R9IGL7	PH domain-containing protein	Immunoglobulin-like fold	IPR013783	PiggyBac transposable element-derived protein	IPR029526	3183..3249	3308	61484	Eukaryota	Metazoa	Arthropoda	Insecta	Phasmatodea	Timematidae	Timema	Timema tahoe
A0A8B6EFT6	DDE_Tnp_1_7 domain-containing protein	Immunoglobulin-like fold	IPR013783	PiggyBac transposable element-derived protein	IPR029526	112..194	1946	29158	Eukaryota	Metazoa	Mollusca	Bivalvia	Mytilida	Mytilidae	Mytilus	Mytilus galloprovincialis
A0A8J2W185	Ig-like domain-containing protein	Immunoglobulin-like fold	IPR013783	PiggyBac transposable element-derived protein	IPR029526	1..121	508	151541	Eukaryota	Metazoa	Arthropoda	Insecta	Lepidoptera	Nymphalidae	Danaus	Danaus chrysippus
A0A8J4Z229	DDE_Tnp_1_7 domain-containing protein	Immunoglobulin-like fold	IPR013783	PiggyBac transposable element-derived protein	IPR029526	86..459	948	424472	Eukaryota	Metazoa	Arthropoda	Pycnogonida	Pantopoda	Nymphonidae	Nymphon	Nymphon striatum
A0A8S9X8J4	DDE_Tnp_1_7 domain-containing protein	Immunoglobulin-like fold	IPR013783	PiggyBac transposable element-derived protein	IPR029526	3040..3403	6114	248454	Eukaryota	Metazoa	Arthropoda	Insecta	Hemiptera	Miridae	Apolygus	Apolygus lucorum
A0A8U0QNN9	PKD domain-containing protein	Immunoglobulin-like fold	IPR013783	PiggyBac transposable element-derived protein	IPR029526	1025..1117	1131	8040	Eukaryota	Metazoa	Chordata	Actinopteri	Salmoniformes	Salmonidae	Salvelinus	Salvelinus namaycush
A0A8X6JWX0	Contactin	Immunoglobulin-like fold	IPR013783	PiggyBac transposable element-derived protein	IPR029526	1013..1120,1122..1253	1659	2747483	Eukaryota	Metazoa	Arthropoda	Arachnida	Araneae	Nephilidae	Trichonephila	Trichonephila inaurata
A0A8X6MD76	Contactin	Immunoglobulin-like fold	IPR013783	PiggyBac transposable element-derived protein	IPR029526	929..1036,1038..1169	1575	2747483	Eukaryota	Metazoa	Arthropoda	Arachnida	Araneae	Nephilidae	Trichonephila	Trichonephila inaurata
A0A8X6SDX6	Neuroglian	Immunoglobulin-like fold	IPR013783	PiggyBac transposable element-derived protein	IPR029526	29..107	619	2585209	Eukaryota	Metazoa	Arthropoda	Arachnida	Araneae	Nephilidae	Trichonephila	Trichonephila clavipes
A0A8X6WPK5	CD109 antigen	Immunoglobulin-like fold	IPR013783	PiggyBac transposable element-derived protein	IPR029526	1433..1670	1672	2747483	Eukaryota	Metazoa	Arthropoda	Arachnida	Araneae	Nephilidae	Trichonephila	Trichonephila inaurata
S2KGB1	MSP domain-containing protein	Immunoglobulin-like fold	IPR013783	PiggyBac transposable element-derived protein	IPR029526	26..202	459	1220926	Eukaryota	Fungi	Mucoromycota	Mucoromycetes	Mucorales	Mucoraceae	Mucor	Mucor circinelloides
A0A195CT29	C2-set_2 domain-containing protein	Immunoglobulin-like fold	IPR013783	GIY-YIG endonuclease superfamily	IPR035901	50..119	313	456900	Eukaryota	Metazoa	Arthropoda	Insecta	Hymenoptera	Formicidae	Cyphomyrmex	Cyphomyrmex costatus
A0A2B4SK99	MACPF domain-containing protein	Immunoglobulin-like fold	IPR013783	GIY-YIG endonuclease superfamily	IPR035901	519..581	1926	50429	Eukaryota	Metazoa	Cnidaria	Anthozoa	Scleractinia	Pocilloporidae	Stylophora	Stylophora pistillata
A0A8S3SDH8	GIY-YIG domain-containing protein	Immunoglobulin-like fold	IPR013783	GIY-YIG endonuclease superfamily	IPR035901	798..901	1195	6550	Eukaryota	Metazoa	Mollusca	Bivalvia	Mytilida	Mytilidae	Mytilus	Mytilus edulis
A0A3M0IXP5	Ig-like domain-containing protein	Immunoglobulin-like fold	IPR013783	Integrase, C-terminal domain superfamily, retroviral	IPR036862	506..558	586	333673	Eukaryota	Metazoa	Chordata	Aves	Passeriformes	Hirundinidae	Hirundo	Hirundo rustica
A0A3B4CXI7	Ig-like domain-containing protein	Immunoglobulin-like fold	IPR013783	Tc1-like transposase, DDE domain	IPR038717	254..311	349	42514	Eukaryota	Metazoa	Chordata	Actinopteri	Characiformes	Serrasalmidae	Pygocentrus	Pygocentrus nattereri
A0A3B4DN27	Fibronectin type-III domain-containing protein	Immunoglobulin-like fold	IPR013783	Tc1-like transposase, DDE domain	IPR038717	264..316	324	42514	Eukaryota	Metazoa	Chordata	Actinopteri	Characiformes	Serrasalmidae	Pygocentrus	Pygocentrus nattereri
A0A3N0Z9J3	Ig-like domain-containing protein	Immunoglobulin-like fold	IPR013783	Tc1-like transposase, DDE domain	IPR038717	508..648	698	495550	Eukaryota	Metazoa	Chordata	Actinopteri	Cypriniformes	Xenocyprididae	Anabarilius	Anabarilius grahami
A0A3P9CZG8	Ig-like domain-containing protein	Immunoglobulin-like fold	IPR013783	Tc1-like transposase, DDE domain	IPR038717	4..57	182	106582	Eukaryota	Metazoa	Chordata	Actinopteri	Cichliformes	Cichlidae	Maylandia	Maylandia zebra
A0A498NBA0	Ig-like domain-containing protein	Immunoglobulin-like fold	IPR013783	Tc1-like transposase, DDE domain	IPR038717	235..379	419	84645	Eukaryota	Metazoa	Chordata	Actinopteri	Cypriniformes	Cyprinidae	Labeo	Labeo rohita
A0A498NKN8	Ig-like domain-containing protein	Immunoglobulin-like fold	IPR013783	Tc1-like transposase, DDE domain	IPR038717	963..1109	1167	84645	Eukaryota	Metazoa	Chordata	Actinopteri	Cypriniformes	Cyprinidae	Labeo	Labeo rohita
A0A670JVK6	Ig-like domain-containing protein	Immunoglobulin-like fold	IPR013783	Tc1-like transposase, DDE domain	IPR038717	441..482	521	64176	Eukaryota	Metazoa	Chordata	Lepidosauria	Squamata	Lacertidae	Podarcis	Podarcis muralis
A0A673BMN1	Semaphorin-3C	Immunoglobulin-like fold	IPR013783	Tc1-like transposase, DDE domain	IPR038717	9..56	840	375764	Eukaryota	Metazoa	Chordata	Actinopteri	Kurtiformes	Apogonidae	Sphaeramia	Sphaeramia orbicularis
A0A673FG90	Sema domain-containing protein	Immunoglobulin-like fold	IPR013783	Tc1-like transposase, DDE domain	IPR038717	1634..1724	1784	307959	Eukaryota	Metazoa	Chordata	Actinopteri	Cypriniformes	Cyprinidae	Sinocyclocheilus	Sinocyclocheilus rhinocerous
A0A6Q2XJA0	Ig-like domain-containing protein	Immunoglobulin-like fold	IPR013783	Tc1-like transposase, DDE domain	IPR038717	6..110	249	8010	Eukaryota	Metazoa	Chordata	Actinopteri	Esociformes	Esocidae	Esox	Esox lucius
A0A8C7IDU8	Leptin receptor	Immunoglobulin-like fold	IPR013783	Tc1-like transposase, DDE domain	IPR038717	43..92	1141	8019	Eukaryota	Metazoa	Chordata	Actinopteri	Salmoniformes	Salmonidae	Oncorhynchus	Oncorhynchus kisutch
A0A8C7LVM1	Leptin receptor	Immunoglobulin-like fold	IPR013783	Tc1-like transposase, DDE domain	IPR038717	40..92	1135	8022	Eukaryota	Metazoa	Chordata	Actinopteri	Salmoniformes	Salmonidae	Oncorhynchus	Oncorhynchus mykiss
A0A8K9XH58	Ig-like domain-containing protein	Immunoglobulin-like fold	IPR013783	Tc1-like transposase, DDE domain	IPR038717	242..307	348	8022	Eukaryota	Metazoa	Chordata	Actinopteri	Salmoniformes	Salmonidae	Oncorhynchus	Oncorhynchus mykiss
A0A8S4G8Z8	Reverse transcriptase	Immunoglobulin-like fold	IPR013783	Tc1-like transposase, DDE domain	IPR038717	1464..1621	1650	51655	Eukaryota	Metazoa	Arthropoda	Insecta	Lepidoptera	Plutellidae	Plutella	Plutella xylostella
K1RVV3	Ig-like domain-containing protein	Immunoglobulin-like fold	IPR013783	Tc1-like transposase, DDE domain	IPR038717	324..474	502	29159	Eukaryota	Metazoa	Mollusca	Bivalvia	Ostreida	Ostreidae	Crassostrea	Crassostrea gigas
A0A8H6TK33	Glyco_hydro_3_C domain-containing protein	Immunoglobulin-like fold	IPR013783	Kyakuja-Dileera-Zisupton transposase	IPR040521	299..458,459..503	1265	658473	Eukaryota	Fungi	Basidiomycota	Agaricomycetes	Agaricales	Mycenaceae	Mycena	Mycena chlorophos
A0A3N0XJY0	Ig-like domain-containing protein	Immunoglobulin-like fold	IPR013783	CxC3 like cysteine cluster	IPR040564	231..275	283	495550	Eukaryota	Metazoa	Chordata	Actinopteri	Cypriniformes	Xenocyprididae	Anabarilius	Anabarilius grahami
A0A3M0IK88	ribonuclease H	Immunoglobulin-like fold	IPR013783	Murine leukemia virus integrase, C-terminal	IPR040643	1407..1464	2307	333673	Eukaryota	Metazoa	Chordata	Aves	Passeriformes	Hirundinidae	Hirundo	Hirundo rustica
A0A3M0JB21	ribonuclease H	Immunoglobulin-like fold	IPR013783	Murine leukemia virus integrase, C-terminal	IPR040643	1059..1116	1650	333673	Eukaryota	Metazoa	Chordata	Aves	Passeriformes	Hirundinidae	Hirundo	Hirundo rustica
A0A3M0K9D4	ribonuclease H	Immunoglobulin-like fold	IPR013783	Murine leukemia virus integrase, C-terminal	IPR040643	643..700	1482	333673	Eukaryota	Metazoa	Chordata	Aves	Passeriformes	Hirundinidae	Hirundo	Hirundo rustica
A0A3M0K9N5	ribonuclease H	Immunoglobulin-like fold	IPR013783	Murine leukemia virus integrase, C-terminal	IPR040643	1149..1206	2049	333673	Eukaryota	Metazoa	Chordata	Aves	Passeriformes	Hirundinidae	Hirundo	Hirundo rustica
A0A3M0KG38	ribonuclease H	Immunoglobulin-like fold	IPR013783	Murine leukemia virus integrase, C-terminal	IPR040643	818..875	1141	333673	Eukaryota	Metazoa	Chordata	Aves	Passeriformes	Hirundinidae	Hirundo	Hirundo rustica
A0A3M0L586	Integrase catalytic domain-containing protein	Immunoglobulin-like fold	IPR013783	Murine leukemia virus integrase, C-terminal	IPR040643	141..195	348	333673	Eukaryota	Metazoa	Chordata	Aves	Passeriformes	Hirundinidae	Hirundo	Hirundo rustica
A0A3M0LKY0	ribonuclease H	Immunoglobulin-like fold	IPR013783	Murine leukemia virus integrase, C-terminal	IPR040643	1558..1615	2482	333673	Eukaryota	Metazoa	Chordata	Aves	Passeriformes	Hirundinidae	Hirundo	Hirundo rustica
A0A3M0LQM7	Ig-like domain-containing protein	Immunoglobulin-like fold	IPR013783	Murine leukemia virus integrase, C-terminal	IPR040643	110..142	409	333673	Eukaryota	Metazoa	Chordata	Aves	Passeriformes	Hirundinidae	Hirundo	Hirundo rustica
A0A8H6S2L6	C2H2-type domain-containing protein	Immunoglobulin-like fold	IPR013783	Plavaka transposase	IPR041078	192..514	1410	2126181	Eukaryota	Fungi	Basidiomycota	Agaricomycetes	Agaricales	Mycenaceae	Mycena	Mycena indigotica
A0A1S3RTL4	Fibroblast growth factor receptor-like 1	Immunoglobulin-like fold	IPR013783	Reverse transcriptase, RNase H-like domain	IPR041373	43..100	610	8030	Eukaryota	Metazoa	Chordata	Actinopteri	Salmoniformes	Salmonidae	Salmo	Salmo salar
A0A2B4RI73	RT_RNaseH_2 domain-containing protein	Immunoglobulin-like fold	IPR013783	Reverse transcriptase, RNase H-like domain	IPR041373	184..291	2223	50429	Eukaryota	Metazoa	Cnidaria	Anthozoa	Scleractinia	Pocilloporidae	Stylophora	Stylophora pistillata
A0A2B4RQL6	RT_RNaseH domain-containing protein	Immunoglobulin-like fold	IPR013783	Reverse transcriptase, RNase H-like domain	IPR041373	341..431	2249	50429	Eukaryota	Metazoa	Cnidaria	Anthozoa	Scleractinia	Pocilloporidae	Stylophora	Stylophora pistillata
A0A2B4SRY1	Reverse transcriptase domain-containing protein	Immunoglobulin-like fold	IPR013783	Reverse transcriptase, RNase H-like domain	IPR041373	410..505	1639	50429	Eukaryota	Metazoa	Cnidaria	Anthozoa	Scleractinia	Pocilloporidae	Stylophora	Stylophora pistillata
A0A388JSA0	ASH domain-containing protein	Immunoglobulin-like fold	IPR013783	Reverse transcriptase, RNase H-like domain	IPR041373	1967..2042	4053	69332	Eukaryota	Viridiplantae	Streptophyta	Charophyceae	Charales	Characeae	Chara	Chara braunii
A0A388JSH3	ASH domain-containing protein	Immunoglobulin-like fold	IPR013783	Reverse transcriptase, RNase H-like domain	IPR041373	1867..1942	3953	69332	Eukaryota	Viridiplantae	Streptophyta	Charophyceae	Charales	Characeae	Chara	Chara braunii
A0A388JX96	RNA-directed DNA polymerase	Immunoglobulin-like fold	IPR013783	Reverse transcriptase, RNase H-like domain	IPR041373	4139..4239	6325	69332	Eukaryota	Viridiplantae	Streptophyta	Charophyceae	Charales	Characeae	Chara	Chara braunii
A0A388KP84	RT_RNaseH domain-containing protein	Immunoglobulin-like fold	IPR013783	Reverse transcriptase, RNase H-like domain	IPR041373	897..999	2662	69332	Eukaryota	Viridiplantae	Streptophyta	Charophyceae	Charales	Characeae	Chara	Chara braunii
A0A388M2G9	RNA-directed DNA polymerase	Immunoglobulin-like fold	IPR013783	Reverse transcriptase, RNase H-like domain	IPR041373	938..995	1768	69332	Eukaryota	Viridiplantae	Streptophyta	Charophyceae	Charales	Characeae	Chara	Chara braunii
A0A3M0INP9	ribonuclease H	Immunoglobulin-like fold	IPR013783	Reverse transcriptase, RNase H-like domain	IPR041373	309..407	1129	333673	Eukaryota	Metazoa	Chordata	Aves	Passeriformes	Hirundinidae	Hirundo	Hirundo rustica
A0A498LK29	Integrase catalytic domain-containing protein	Immunoglobulin-like fold	IPR013783	Reverse transcriptase, RNase H-like domain	IPR041373	3..86	573	84645	Eukaryota	Metazoa	Chordata	Actinopteri	Cypriniformes	Cyprinidae	Labeo	Labeo rohita
A0A6S7HTI4	RT_RNaseH_2 domain-containing protein	Immunoglobulin-like fold	IPR013783	Reverse transcriptase, RNase H-like domain	IPR041373	200..301	1089	317549	Eukaryota	Metazoa	Cnidaria	Anthozoa	Malacalcyonacea	Plexauridae	Paramuricea	Paramuricea clavata
A0A6S7IPX2	RNA-directed DNA polymerase	Immunoglobulin-like fold	IPR013783	Reverse transcriptase, RNase H-like domain	IPR041373	706..808	1745	317549	Eukaryota	Metazoa	Cnidaria	Anthozoa	Malacalcyonacea	Plexauridae	Paramuricea	Paramuricea clavata
A0A7D9IK72	RT_RNaseH_2 domain-containing protein	Immunoglobulin-like fold	IPR013783	Reverse transcriptase, RNase H-like domain	IPR041373	200..301	1089	317549	Eukaryota	Metazoa	Cnidaria	Anthozoa	Malacalcyonacea	Plexauridae	Paramuricea	Paramuricea clavata
A0A8J5DBP4	Integrase catalytic domain-containing protein	Immunoglobulin-like fold	IPR013783	Reverse transcriptase, RNase H-like domain	IPR041373	523..591	1700	424472	Eukaryota	Metazoa	Arthropoda	Pycnogonida	Pantopoda	Nymphonidae	Nymphon	Nymphon striatum
A0A8J7T8Q5	Integrase catalytic domain-containing protein	Immunoglobulin-like fold	IPR013783	Reverse transcriptase, RNase H-like domain	IPR041373	5..94	801	7917	Eukaryota	Metazoa	Chordata	Actinopteri	Semionotiformes	Lepisosteidae	Atractosteus	Atractosteus spatula
A0A8S1AXS8	RNA-directed DNA polymerase	Immunoglobulin-like fold	IPR013783	Reverse transcriptase, RNase H-like domain	IPR041373	553..633	1256	874455	Eukaryota	Metazoa	Arthropoda	Insecta	Lepidoptera	Erebidae	Arctia	Arctia plantaginis
A0A8S3TQP4	RNA-directed DNA polymerase	Immunoglobulin-like fold	IPR013783	Reverse transcriptase, RNase H-like domain	IPR041373	1047..1151	2985	6550	Eukaryota	Metazoa	Mollusca	Bivalvia	Mytilida	Mytilidae	Mytilus	Mytilus edulis
A0A8S3UQ65	RNA-directed DNA polymerase	Immunoglobulin-like fold	IPR013783	Reverse transcriptase, RNase H-like domain	IPR041373	468..571	2967	6550	Eukaryota	Metazoa	Mollusca	Bivalvia	Mytilida	Mytilidae	Mytilus	Mytilus edulis
A0A8S4G5Q2	RNA-directed DNA polymerase	Immunoglobulin-like fold	IPR013783	Reverse transcriptase, RNase H-like domain	IPR041373	721..826	1470	51655	Eukaryota	Metazoa	Arthropoda	Insecta	Lepidoptera	Plutellidae	Plutella	Plutella xylostella
A0A8U1F7J5	amphoterin-induced protein 1-like	Immunoglobulin-like fold	IPR013783	Reverse transcriptase, RNase H-like domain	IPR041373	102..150	686	8040	Eukaryota	Metazoa	Chordata	Actinopteri	Salmoniformes	Salmonidae	Salvelinus	Salvelinus namaycush
A0A151HZN9	Lachesin	Immunoglobulin-like fold	IPR013783	Mos1 transposase, HTH domain	IPR041426	8..47	505	520822	Eukaryota	Metazoa	Arthropoda	Insecta	Hymenoptera	Formicidae	Atta	Atta colombica
A0A151I591	HTH_48 domain-containing protein	Immunoglobulin-like fold	IPR013783	Mos1 transposase, HTH domain	IPR041426	1..40	697	520822	Eukaryota	Metazoa	Arthropoda	Insecta	Hymenoptera	Formicidae	Atta	Atta colombica
A0A151XHC5	HTH_48 domain-containing protein	Immunoglobulin-like fold	IPR013783	Mos1 transposase, HTH domain	IPR041426	3..51	340	64791	Eukaryota	Metazoa	Arthropoda	Insecta	Hymenoptera	Formicidae	Trachymyrmex	Trachymyrmex zeteki
A0A154PRH5	Lachesin	Immunoglobulin-like fold	IPR013783	Mos1 transposase, HTH domain	IPR041426	5..53	424	178035	Eukaryota	Metazoa	Arthropoda	Insecta	Hymenoptera	Halictidae	Dufourea	Dufourea novaeangliae
A0A195BVQ0	Lachesin	Immunoglobulin-like fold	IPR013783	Mos1 transposase, HTH domain	IPR041426	8..57	509	520822	Eukaryota	Metazoa	Arthropoda	Insecta	Hymenoptera	Formicidae	Atta	Atta colombica
A0A195FP51	protein-tyrosine-phosphatase	Immunoglobulin-like fold	IPR013783	Mos1 transposase, HTH domain	IPR041426	1857..1884	1921	34720	Eukaryota	Metazoa	Arthropoda	Insecta	Hymenoptera	Formicidae	Trachymyrmex	Trachymyrmex septentrionalis
A0A4C1XNM8	Down syndrome cell adhesion molecule-like protein Dscam2	Immunoglobulin-like fold	IPR013783	Mos1 transposase, HTH domain	IPR041426	418..448	910	151549	Eukaryota	Metazoa	Arthropoda	Insecta	Lepidoptera	Psychidae	Eumeta	Eumeta japonica
A0A7R8X7C4	Ig-like domain-containing protein	Immunoglobulin-like fold	IPR013783	Mos1 transposase, HTH domain	IPR041426	154..200	1474	69355	Eukaryota	Metazoa	Arthropoda	Ostracoda	Podocopida	Darwinulidae	Darwinula	Darwinula stevensoni
A0A7R9A237	Protein-tyrosine-phosphatase	Immunoglobulin-like fold	IPR013783	Mos1 transposase, HTH domain	IPR041426	104..150	701	69355	Eukaryota	Metazoa	Arthropoda	Ostracoda	Podocopida	Darwinulidae	Darwinula	Darwinula stevensoni
A0A7R9A7H0	Fibronectin type-III domain-containing protein	Immunoglobulin-like fold	IPR013783	Mos1 transposase, HTH domain	IPR041426	541..575	1011	69355	Eukaryota	Metazoa	Arthropoda	Ostracoda	Podocopida	Darwinulidae	Darwinula	Darwinula stevensoni
A0A7R9PZ87	A2M_N_2 domain-containing protein	Immunoglobulin-like fold	IPR013783	Mos1 transposase, HTH domain	IPR041426	724..772	1478	1979941	Eukaryota	Metazoa	Arthropoda	Arachnida	Sarcoptiformes	Oppiidae	Medioppia	Medioppia subpectinata
A0A821P1L0	Papilin	Immunoglobulin-like fold	IPR013783	Mos1 transposase, HTH domain	IPR041426	6..54	449	345717	Eukaryota	Metazoa	Arthropoda	Insecta	Lepidoptera	Pieridae	Pieris	Pieris macdunnoughi
A0A836EQ38	Lachesin	Immunoglobulin-like fold	IPR013783	Mos1 transposase, HTH domain	IPR041426	107..141	582	621737	Eukaryota	Metazoa	Arthropoda	Insecta	Hymenoptera	Formicidae	Pseudoatta	Pseudoatta argentina
A0A836F340	Ig-like domain-containing protein	Immunoglobulin-like fold	IPR013783	Mos1 transposase, HTH domain	IPR041426	50..86	675	2715315	Eukaryota	Metazoa	Arthropoda	Insecta	Hymenoptera	Formicidae	Acromyrmex	Acromyrmex charruanus
A0A836F7C9	protein-tyrosine-phosphatase	Immunoglobulin-like fold	IPR013783	Mos1 transposase, HTH domain	IPR041426	8..57	1364	621737	Eukaryota	Metazoa	Arthropoda	Insecta	Hymenoptera	Formicidae	Pseudoatta	Pseudoatta argentina
A0A836FU44	Ig-like domain-containing protein	Immunoglobulin-like fold	IPR013783	Mos1 transposase, HTH domain	IPR041426	165..204	543	2715315	Eukaryota	Metazoa	Arthropoda	Insecta	Hymenoptera	Formicidae	Acromyrmex	Acromyrmex charruanus
A0A8S4ECL9	Ig-like domain-containing protein	Immunoglobulin-like fold	IPR013783	Mos1 transposase, HTH domain	IPR041426	6..52	464	51655	Eukaryota	Metazoa	Arthropoda	Insecta	Lepidoptera	Plutellidae	Plutella	Plutella xylostella
A0A151PGH7	Ig-like domain-containing protein	Immunoglobulin-like fold	IPR013783	Reverse transcriptase/retrotransposon-derived protein, RNase H-like domain	IPR041577	156..237	237	8496	Eukaryota	Metazoa	Chordata	NA	Crocodylia	Alligatoridae	Alligator	Alligator mississippiensis
A0A1B8Y4E2	ribonuclease H	Immunoglobulin-like fold	IPR013783	Reverse transcriptase/retrotransposon-derived protein, RNase H-like domain	IPR041577	228..319	458	8364	Eukaryota	Metazoa	Chordata	Amphibia	Anura	Pipidae	Xenopus	Xenopus tropicalis
A0A1I8BVW1	Uncharacterized protein	Immunoglobulin-like fold	IPR013783	Reverse transcriptase/retrotransposon-derived protein, RNase H-like domain	IPR041577	462..560	2697	6305	Eukaryota	Metazoa	Nematoda	Chromadorea	Rhabditida	Meloidogynidae	Meloidogyne	Meloidogyne hapla
A0A1S3L667	RT_RNaseH_2 domain-containing protein	Immunoglobulin-like fold	IPR013783	Reverse transcriptase/retrotransposon-derived protein, RNase H-like domain	IPR041577	169..223	226	8030	Eukaryota	Metazoa	Chordata	Actinopteri	Salmoniformes	Salmonidae	Salmo	Salmo salar
A0A2B4R5G3	Ig-like domain-containing protein	Immunoglobulin-like fold	IPR013783	Reverse transcriptase/retrotransposon-derived protein, RNase H-like domain	IPR041577	1006..1086	1126	50429	Eukaryota	Metazoa	Cnidaria	Anthozoa	Scleractinia	Pocilloporidae	Stylophora	Stylophora pistillata
A0A2B4RBB3	B-cell receptor CD22-like	Immunoglobulin-like fold	IPR013783	Reverse transcriptase/retrotransposon-derived protein, RNase H-like domain	IPR041577	1202..1276	1720	50429	Eukaryota	Metazoa	Cnidaria	Anthozoa	Scleractinia	Pocilloporidae	Stylophora	Stylophora pistillata
A0A2B4RJ89	Ig-like domain-containing protein	Immunoglobulin-like fold	IPR013783	Reverse transcriptase/retrotransposon-derived protein, RNase H-like domain	IPR041577	162..201	673	50429	Eukaryota	Metazoa	Cnidaria	Anthozoa	Scleractinia	Pocilloporidae	Stylophora	Stylophora pistillata
A0A2B4RNU9	receptor protein-tyrosine kinase	Immunoglobulin-like fold	IPR013783	Reverse transcriptase/retrotransposon-derived protein, RNase H-like domain	IPR041577	1019..1117	2154	50429	Eukaryota	Metazoa	Cnidaria	Anthozoa	Scleractinia	Pocilloporidae	Stylophora	Stylophora pistillata
A0A2B4RXC4	RT_RNaseH_2 domain-containing protein	Immunoglobulin-like fold	IPR013783	Reverse transcriptase/retrotransposon-derived protein, RNase H-like domain	IPR041577	100..194	756	50429	Eukaryota	Metazoa	Cnidaria	Anthozoa	Scleractinia	Pocilloporidae	Stylophora	Stylophora pistillata
A0A2B4S0D2	RT_RNaseH_2 domain-containing protein	Immunoglobulin-like fold	IPR013783	Reverse transcriptase/retrotransposon-derived protein, RNase H-like domain	IPR041577	270..364	2132	50429	Eukaryota	Metazoa	Cnidaria	Anthozoa	Scleractinia	Pocilloporidae	Stylophora	Stylophora pistillata
A0A2B4S652	Ig-like domain-containing protein	Immunoglobulin-like fold	IPR013783	Reverse transcriptase/retrotransposon-derived protein, RNase H-like domain	IPR041577	195..288	623	50429	Eukaryota	Metazoa	Cnidaria	Anthozoa	Scleractinia	Pocilloporidae	Stylophora	Stylophora pistillata
A0A2B4SJC9	Reverse transcriptase domain-containing protein	Immunoglobulin-like fold	IPR013783	Reverse transcriptase/retrotransposon-derived protein, RNase H-like domain	IPR041577	1027..1119	1961	50429	Eukaryota	Metazoa	Cnidaria	Anthozoa	Scleractinia	Pocilloporidae	Stylophora	Stylophora pistillata
A0A2G8LBU0	Fibropellin-1	Immunoglobulin-like fold	IPR013783	Reverse transcriptase/retrotransposon-derived protein, RNase H-like domain	IPR041577	1041..1091	1102	307972	Eukaryota	Metazoa	Echinodermata	Holothuroidea	Aspidochirotida	Stichopodidae	Apostichopus	Apostichopus japonicus
A0A388JX96	RNA-directed DNA polymerase	Immunoglobulin-like fold	IPR013783	Reverse transcriptase/retrotransposon-derived protein, RNase H-like domain	IPR041577	3301..3386,5299..5394	6325	69332	Eukaryota	Viridiplantae	Streptophyta	Charophyceae	Charales	Characeae	Chara	Chara braunii
A0A388K276	Reverse transcriptase domain-containing protein	Immunoglobulin-like fold	IPR013783	Reverse transcriptase/retrotransposon-derived protein, RNase H-like domain	IPR041577	952..1050	3575	69332	Eukaryota	Viridiplantae	Streptophyta	Charophyceae	Charales	Characeae	Chara	Chara braunii
A0A388KJT2	Reverse transcriptase domain-containing protein	Immunoglobulin-like fold	IPR013783	Reverse transcriptase/retrotransposon-derived protein, RNase H-like domain	IPR041577	524..622	3485	69332	Eukaryota	Viridiplantae	Streptophyta	Charophyceae	Charales	Characeae	Chara	Chara braunii
A0A388LGP2	Integrase catalytic domain-containing protein	Immunoglobulin-like fold	IPR013783	Reverse transcriptase/retrotransposon-derived protein, RNase H-like domain	IPR041577	1730..1780	2778	69332	Eukaryota	Viridiplantae	Streptophyta	Charophyceae	Charales	Characeae	Chara	Chara braunii
A0A388LJY9	Integrase catalytic domain-containing protein	Immunoglobulin-like fold	IPR013783	Reverse transcriptase/retrotransposon-derived protein, RNase H-like domain	IPR041577	964..1062,2405..2499	2531	69332	Eukaryota	Viridiplantae	Streptophyta	Charophyceae	Charales	Characeae	Chara	Chara braunii
A0A388M2G9	RNA-directed DNA polymerase	Immunoglobulin-like fold	IPR013783	Reverse transcriptase/retrotransposon-derived protein, RNase H-like domain	IPR041577	892..934	1768	69332	Eukaryota	Viridiplantae	Streptophyta	Charophyceae	Charales	Characeae	Chara	Chara braunii
A0A3M0IK88	ribonuclease H	Immunoglobulin-like fold	IPR013783	Reverse transcriptase/retrotransposon-derived protein, RNase H-like domain	IPR041577	750..848	2307	333673	Eukaryota	Metazoa	Chordata	Aves	Passeriformes	Hirundinidae	Hirundo	Hirundo rustica
A0A3M0JB21	ribonuclease H	Immunoglobulin-like fold	IPR013783	Reverse transcriptase/retrotransposon-derived protein, RNase H-like domain	IPR041577	402..500	1650	333673	Eukaryota	Metazoa	Chordata	Aves	Passeriformes	Hirundinidae	Hirundo	Hirundo rustica
A0A3M0KG38	ribonuclease H	Immunoglobulin-like fold	IPR013783	Reverse transcriptase/retrotransposon-derived protein, RNase H-like domain	IPR041577	330..427	1141	333673	Eukaryota	Metazoa	Chordata	Aves	Passeriformes	Hirundinidae	Hirundo	Hirundo rustica
A0A3M0LKY0	ribonuclease H	Immunoglobulin-like fold	IPR013783	Reverse transcriptase/retrotransposon-derived protein, RNase H-like domain	IPR041577	901..999	2482	333673	Eukaryota	Metazoa	Chordata	Aves	Passeriformes	Hirundinidae	Hirundo	Hirundo rustica
A0A423TVE1	RNA-directed DNA polymerase	Immunoglobulin-like fold	IPR013783	Reverse transcriptase/retrotransposon-derived protein, RNase H-like domain	IPR041577	496..594	1684	6689	Eukaryota	Metazoa	Arthropoda	Malacostraca	Decapoda	Penaeidae	Penaeus	Penaeus vannamei
A0A484DL96	Integrase catalytic domain-containing protein	Immunoglobulin-like fold	IPR013783	Reverse transcriptase/retrotransposon-derived protein, RNase H-like domain	IPR041577	2..68	2203	8167	Eukaryota	Metazoa	Chordata	Actinopteri	Perciformes	Percidae	Perca	Perca flavescens
A0A498LBL1	ribonuclease H	Immunoglobulin-like fold	IPR013783	Reverse transcriptase/retrotransposon-derived protein, RNase H-like domain	IPR041577	500..599	1879	84645	Eukaryota	Metazoa	Chordata	Actinopteri	Cypriniformes	Cyprinidae	Labeo	Labeo rohita
A0A498LTY7	ribonuclease H	Immunoglobulin-like fold	IPR013783	Reverse transcriptase/retrotransposon-derived protein, RNase H-like domain	IPR041577	1017..1113	1238	84645	Eukaryota	Metazoa	Chordata	Actinopteri	Cypriniformes	Cyprinidae	Labeo	Labeo rohita
A0A498M0C4	Protein-tyrosine-phosphatase	Immunoglobulin-like fold	IPR013783	Reverse transcriptase/retrotransposon-derived protein, RNase H-like domain	IPR041577	1547..1645	2376	84645	Eukaryota	Metazoa	Chordata	Actinopteri	Cypriniformes	Cyprinidae	Labeo	Labeo rohita
A0A498MD85	Hepatocyte growth factor receptor	Immunoglobulin-like fold	IPR013783	Reverse transcriptase/retrotransposon-derived protein, RNase H-like domain	IPR041577	1971..2069	2130	84645	Eukaryota	Metazoa	Chordata	Actinopteri	Cypriniformes	Cyprinidae	Labeo	Labeo rohita
A0A498MLV6	ribonuclease H	Immunoglobulin-like fold	IPR013783	Reverse transcriptase/retrotransposon-derived protein, RNase H-like domain	IPR041577	2077..2175	3383	84645	Eukaryota	Metazoa	Chordata	Actinopteri	Cypriniformes	Cyprinidae	Labeo	Labeo rohita
A0A498NSY8	Ig-like domain-containing protein	Immunoglobulin-like fold	IPR013783	Reverse transcriptase/retrotransposon-derived protein, RNase H-like domain	IPR041577	1255..1303	1303	84645	Eukaryota	Metazoa	Chordata	Actinopteri	Cypriniformes	Cyprinidae	Labeo	Labeo rohita
A0A4Y2C637	RNA-directed DNA polymerase	Immunoglobulin-like fold	IPR013783	Reverse transcriptase/retrotransposon-derived protein, RNase H-like domain	IPR041577	576..673	1462	182803	Eukaryota	Metazoa	Arthropoda	Arachnida	Araneae	Araneidae	Araneus	Araneus ventricosus
A0A4Y2HW94	RNA-directed DNA polymerase	Immunoglobulin-like fold	IPR013783	Reverse transcriptase/retrotransposon-derived protein, RNase H-like domain	IPR041577	36..107	626	182803	Eukaryota	Metazoa	Arthropoda	Arachnida	Araneae	Araneidae	Araneus	Araneus ventricosus
A0A4Y2L956	Nephrin	Immunoglobulin-like fold	IPR013783	Reverse transcriptase/retrotransposon-derived protein, RNase H-like domain	IPR041577	1..49	281	182803	Eukaryota	Metazoa	Arthropoda	Arachnida	Araneae	Araneidae	Araneus	Araneus ventricosus
A0A4Y2MDU8	Ig-like domain-containing protein	Immunoglobulin-like fold	IPR013783	Reverse transcriptase/retrotransposon-derived protein, RNase H-like domain	IPR041577	2..77	349	182803	Eukaryota	Metazoa	Arthropoda	Arachnida	Araneae	Araneidae	Araneus	Araneus ventricosus
A0A4Y2MFP3	Ig-like domain-containing protein	Immunoglobulin-like fold	IPR013783	Reverse transcriptase/retrotransposon-derived protein, RNase H-like domain	IPR041577	2..77	335	182803	Eukaryota	Metazoa	Arthropoda	Arachnida	Araneae	Araneidae	Araneus	Araneus ventricosus
A0A6A3BH62	Fn3_like domain-containing protein	Immunoglobulin-like fold	IPR013783	Reverse transcriptase/retrotransposon-derived protein, RNase H-like domain	IPR041577	9..59	431	106335	Eukaryota	Viridiplantae	Streptophyta	Magnoliopsida	Malvales	Malvaceae	Hibiscus	Hibiscus syriacus
A0A6H5FVP3	RRM domain-containing protein	Immunoglobulin-like fold	IPR013783	Reverse transcriptase/retrotransposon-derived protein, RNase H-like domain	IPR041577	565..643	869	355587	Eukaryota	Metazoa	Arthropoda	Insecta	Hemiptera	Miridae	Nesidiocoris	Nesidiocoris tenuis
A0A6H5I584	RT_RNaseH_2 domain-containing protein	Immunoglobulin-like fold	IPR013783	Reverse transcriptase/retrotransposon-derived protein, RNase H-like domain	IPR041577	55..154	2082	86971	Eukaryota	Metazoa	Arthropoda	Insecta	Hymenoptera	Trichogrammatidae	Trichogramma	Trichogramma brassicae
A0A6J1NMC6	RNA-directed DNA polymerase	Immunoglobulin-like fold	IPR013783	Reverse transcriptase/retrotransposon-derived protein, RNase H-like domain	IPR041577	423..521	1820	110368	Eukaryota	Metazoa	Arthropoda	Insecta	Lepidoptera	Nymphalidae	Bicyclus	Bicyclus anynana
A0A6J2KNU0	RNA-directed DNA polymerase	Immunoglobulin-like fold	IPR013783	Reverse transcriptase/retrotransposon-derived protein, RNase H-like domain	IPR041577	283..381	2519	7092	Eukaryota	Metazoa	Arthropoda	Insecta	Lepidoptera	Bombycidae	Bombyx	Bombyx mandarina
A0A6J2VQJ3	Reverse transcriptase	Immunoglobulin-like fold	IPR013783	Reverse transcriptase/retrotransposon-derived protein, RNase H-like domain	IPR041577	599..700	2624	29144	Eukaryota	Metazoa	Chordata	Actinopteri	Gonorynchiformes	Chanidae	Chanos	Chanos chanos
A0A6J8BLY1	RT_RNaseH_2 domain-containing protein	Immunoglobulin-like fold	IPR013783	Reverse transcriptase/retrotransposon-derived protein, RNase H-like domain	IPR041577	228..277	383	42192	Eukaryota	Metazoa	Mollusca	Bivalvia	Mytilida	Mytilidae	Mytilus	Mytilus coruscus
A0A6P7YDH2	ribonuclease H	Immunoglobulin-like fold	IPR013783	Reverse transcriptase/retrotransposon-derived protein, RNase H-like domain	IPR041577	2791..2855	6852	1415580	Eukaryota	Metazoa	Chordata	Amphibia	Gymnophiona	Siphonopidae	Microcaecilia	Microcaecilia unicolor
A0A7M3QM18	Uncharacterized protein	Immunoglobulin-like fold	IPR013783	Reverse transcriptase/retrotransposon-derived protein, RNase H-like domain	IPR041577	673..770	1871	99802	Eukaryota	Metazoa	Platyhelminthes	Cestoda	Diphyllobothriidea	Diphyllobothriidae	Spirometra	Spirometra erinaceieuropaei
A0A7R9J7X1	RHD domain-containing protein	Immunoglobulin-like fold	IPR013783	Reverse transcriptase/retrotransposon-derived protein, RNase H-like domain	IPR041577	701..798	1620	61474	Eukaryota	Metazoa	Arthropoda	Insecta	Phasmatodea	Timematidae	Timema	Timema californicum
A0A8J6LAL0	Twitchin	Immunoglobulin-like fold	IPR013783	Reverse transcriptase/retrotransposon-derived protein, RNase H-like domain	IPR041577	9603..9692	9844	7067	Eukaryota	Metazoa	Arthropoda	Insecta	Coleoptera	Tenebrionidae	Tenebrio	Tenebrio molitor
A0A8S4F2Q1	RNA-directed DNA polymerase	Immunoglobulin-like fold	IPR013783	Reverse transcriptase/retrotransposon-derived protein, RNase H-like domain	IPR041577	148..246	491	51655	Eukaryota	Metazoa	Arthropoda	Insecta	Lepidoptera	Plutellidae	Plutella	Plutella xylostella
A0A8U0P6I9	receptor protein-tyrosine kinase	Immunoglobulin-like fold	IPR013783	Reverse transcriptase/retrotransposon-derived protein, RNase H-like domain	IPR041577	247..326	1045	8040	Eukaryota	Metazoa	Chordata	Actinopteri	Salmoniformes	Salmonidae	Salvelinus	Salvelinus namaycush
L9L6E0	Nuclear factor of activated T-cells, cytoplasmic 4	Immunoglobulin-like fold	IPR013783	Reverse transcriptase/retrotransposon-derived protein, RNase H-like domain	IPR041577	2011..2109	2779	246437	Eukaryota	Metazoa	Chordata	Mammalia	Scandentia	Tupaiidae	Tupaia	Tupaia chinensis
S9XQR7	RHD domain-containing protein	Immunoglobulin-like fold	IPR013783	Reverse transcriptase/retrotransposon-derived protein, RNase H-like domain	IPR041577	1552..1650	2258	419612	Eukaryota	Metazoa	Chordata	Mammalia	Artiodactyla	Camelidae	Camelus	Camelus ferus
A0A151N7U0	Ig-like domain-containing protein	Immunoglobulin-like fold	IPR013783	Integrase zinc-binding domain	IPR041588	2..26	398	8496	Eukaryota	Metazoa	Chordata	NA	Crocodylia	Alligatoridae	Alligator	Alligator mississippiensis
A0A183BAS5	Integrase_H2C2 domain-containing protein	Immunoglobulin-like fold	IPR013783	Integrase zinc-binding domain	IPR041588	33..81	458	27848	Eukaryota	Metazoa	Platyhelminthes	Trematoda	Plagiorchiida	Echinostomatidae	Echinostoma	Echinostoma caproni
A0A1B0FYB6	RNA-directed DNA polymerase	Immunoglobulin-like fold	IPR013783	Integrase zinc-binding domain	IPR041588	164..213	390	29031	Eukaryota	Metazoa	Arthropoda	Insecta	Diptera	Psychodidae	Phlebotomus	Phlebotomus papatasi
A0A1E3J9H2	1,4-alpha-glucan-branching enzyme	Immunoglobulin-like fold	IPR013783	Integrase zinc-binding domain	IPR041588	712..764	791	1295532	Eukaryota	Fungi	Basidiomycota	Tremellomycetes	Tremellales	Cryptococcaceae	Cryptococcus	Cryptococcus depauperatus
A0A1I8BVW1	Uncharacterized protein	Immunoglobulin-like fold	IPR013783	Integrase zinc-binding domain	IPR041588	722..773	2697	6305	Eukaryota	Metazoa	Nematoda	Chromadorea	Rhabditida	Meloidogynidae	Meloidogyne	Meloidogyne hapla
A0A1I8FZE5	Integrase_H2C2 domain-containing protein	Immunoglobulin-like fold	IPR013783	Integrase zinc-binding domain	IPR041588	66..111	2199	282301	Eukaryota	Metazoa	Platyhelminthes	Rhabditophora	Macrostomida	Macrostomidae	Macrostomum	Macrostomum lignano
A0A1I8IVY6	Protein-tyrosine-phosphatase	Immunoglobulin-like fold	IPR013783	Integrase zinc-binding domain	IPR041588	843..900	1119	282301	Eukaryota	Metazoa	Platyhelminthes	Rhabditophora	Macrostomida	Macrostomidae	Macrostomum	Macrostomum lignano
A0A1S3NC64	Coagulation factor XIII A chain	Immunoglobulin-like fold	IPR013783	Integrase zinc-binding domain	IPR041588	493..541	601	8030	Eukaryota	Metazoa	Chordata	Actinopteri	Salmoniformes	Salmonidae	Salmo	Salmo salar
A0A226DPK8	RNA-directed DNA polymerase	Immunoglobulin-like fold	IPR013783	Integrase zinc-binding domain	IPR041588	912..961	2171	158441	Eukaryota	Metazoa	Arthropoda	Collembola	Entomobryomorpha	Isotomidae	Folsomia	Folsomia candida
A0A2B4RCG2	Integrase catalytic domain-containing protein	Immunoglobulin-like fold	IPR013783	Integrase zinc-binding domain	IPR041588	371..422	621	50429	Eukaryota	Metazoa	Cnidaria	Anthozoa	Scleractinia	Pocilloporidae	Stylophora	Stylophora pistillata
A0A2B4RNU9	receptor protein-tyrosine kinase	Immunoglobulin-like fold	IPR013783	Integrase zinc-binding domain	IPR041588	1304..1360	2154	50429	Eukaryota	Metazoa	Cnidaria	Anthozoa	Scleractinia	Pocilloporidae	Stylophora	Stylophora pistillata
A0A2B4SJC9	Reverse transcriptase domain-containing protein	Immunoglobulin-like fold	IPR013783	Integrase zinc-binding domain	IPR041588	1267..1321	1961	50429	Eukaryota	Metazoa	Cnidaria	Anthozoa	Scleractinia	Pocilloporidae	Stylophora	Stylophora pistillata
A0A2C9LZ88	Complement C3-like	Immunoglobulin-like fold	IPR013783	Integrase zinc-binding domain	IPR041588	2..55	442	6526	Eukaryota	Metazoa	Mollusca	Gastropoda	NA	Planorbidae	Biomphalaria	Biomphalaria glabrata
A0A388JX96	RNA-directed DNA polymerase	Immunoglobulin-like fold	IPR013783	Integrase zinc-binding domain	IPR041588	2021..2070,4330..4387	6325	69332	Eukaryota	Viridiplantae	Streptophyta	Charophyceae	Charales	Characeae	Chara	Chara braunii
A0A388KJT2	Reverse transcriptase domain-containing protein	Immunoglobulin-like fold	IPR013783	Integrase zinc-binding domain	IPR041588	746..791	3485	69332	Eukaryota	Viridiplantae	Streptophyta	Charophyceae	Charales	Characeae	Chara	Chara braunii
A0A388LJY9	Integrase catalytic domain-containing protein	Immunoglobulin-like fold	IPR013783	Integrase zinc-binding domain	IPR041588	1184..1242	2531	69332	Eukaryota	Viridiplantae	Streptophyta	Charophyceae	Charales	Characeae	Chara	Chara braunii
A0A388M2G9	RNA-directed DNA polymerase	Immunoglobulin-like fold	IPR013783	Integrase zinc-binding domain	IPR041588	1087..1144	1768	69332	Eukaryota	Viridiplantae	Streptophyta	Charophyceae	Charales	Characeae	Chara	Chara braunii
A0A423TVE1	RNA-directed DNA polymerase	Immunoglobulin-like fold	IPR013783	Integrase zinc-binding domain	IPR041588	769..827	1684	6689	Eukaryota	Metazoa	Arthropoda	Malacostraca	Decapoda	Penaeidae	Penaeus	Penaeus vannamei
A0A438JS55	Transposon Ty3-I Gag-Pol polyprotein	Immunoglobulin-like fold	IPR013783	Integrase zinc-binding domain	IPR041588	57..112	725	29760	Eukaryota	Viridiplantae	Streptophyta	Magnoliopsida	Vitales	Vitaceae	Vitis	Vitis vinifera
A0A484CE53	Integrase catalytic domain-containing protein	Immunoglobulin-like fold	IPR013783	Integrase zinc-binding domain	IPR041588	64..119	474	8167	Eukaryota	Metazoa	Chordata	Actinopteri	Perciformes	Percidae	Perca	Perca flavescens
A0A484DL96	Integrase catalytic domain-containing protein	Immunoglobulin-like fold	IPR013783	Integrase zinc-binding domain	IPR041588	206..260	2203	8167	Eukaryota	Metazoa	Chordata	Actinopteri	Perciformes	Percidae	Perca	Perca flavescens
A0A498LBL1	ribonuclease H	Immunoglobulin-like fold	IPR013783	Integrase zinc-binding domain	IPR041588	739..779	1879	84645	Eukaryota	Metazoa	Chordata	Actinopteri	Cypriniformes	Cyprinidae	Labeo	Labeo rohita
A0A498LK29	Integrase catalytic domain-containing protein	Immunoglobulin-like fold	IPR013783	Integrase zinc-binding domain	IPR041588	192..245	573	84645	Eukaryota	Metazoa	Chordata	Actinopteri	Cypriniformes	Cyprinidae	Labeo	Labeo rohita
A0A498LSW1	Fibronectin type-III domain-containing protein	Immunoglobulin-like fold	IPR013783	Integrase zinc-binding domain	IPR041588	1784..1833	2181	84645	Eukaryota	Metazoa	Chordata	Actinopteri	Cypriniformes	Cyprinidae	Labeo	Labeo rohita
A0A498M0C4	Protein-tyrosine-phosphatase	Immunoglobulin-like fold	IPR013783	Integrase zinc-binding domain	IPR041588	2000..2058	2376	84645	Eukaryota	Metazoa	Chordata	Actinopteri	Cypriniformes	Cyprinidae	Labeo	Labeo rohita
A0A498M2G6	Integrase catalytic domain-containing protein	Immunoglobulin-like fold	IPR013783	Integrase zinc-binding domain	IPR041588	63..116	1122	84645	Eukaryota	Metazoa	Chordata	Actinopteri	Cypriniformes	Cyprinidae	Labeo	Labeo rohita
A0A498MDG1	Ig-like domain-containing protein	Immunoglobulin-like fold	IPR013783	Integrase zinc-binding domain	IPR041588	2081..2130	2478	84645	Eukaryota	Metazoa	Chordata	Actinopteri	Cypriniformes	Cyprinidae	Labeo	Labeo rohita
A0A498MLV6	ribonuclease H	Immunoglobulin-like fold	IPR013783	Integrase zinc-binding domain	IPR041588	2530..2588	3383	84645	Eukaryota	Metazoa	Chordata	Actinopteri	Cypriniformes	Cyprinidae	Labeo	Labeo rohita
A0A498P0V8	ribonuclease H	Immunoglobulin-like fold	IPR013783	Integrase zinc-binding domain	IPR041588	262..317,1256..1310	1497	84645	Eukaryota	Metazoa	Chordata	Actinopteri	Cypriniformes	Cyprinidae	Labeo	Labeo rohita
A0A498P299	Ig-like domain-containing protein	Immunoglobulin-like fold	IPR013783	Integrase zinc-binding domain	IPR041588	500..556	992	84645	Eukaryota	Metazoa	Chordata	Actinopteri	Cypriniformes	Cyprinidae	Labeo	Labeo rohita
A0A4Y2C637	RNA-directed DNA polymerase	Immunoglobulin-like fold	IPR013783	Integrase zinc-binding domain	IPR041588	782..837	1462	182803	Eukaryota	Metazoa	Arthropoda	Arachnida	Araneae	Araneidae	Araneus	Araneus ventricosus
A0A4Y2HW94	RNA-directed DNA polymerase	Immunoglobulin-like fold	IPR013783	Integrase zinc-binding domain	IPR041588	186..241	626	182803	Eukaryota	Metazoa	Arthropoda	Arachnida	Araneae	Araneidae	Araneus	Araneus ventricosus
A0A5C6PRA2	Ig-like domain-containing protein	Immunoglobulin-like fold	IPR013783	Integrase zinc-binding domain	IPR041588	181..227,606..652	868	433684	Eukaryota	Metazoa	Chordata	Actinopteri	Tetraodontiformes	Tetraodontidae	Takifugu	Takifugu flavidus
A0A6A4W305	RNA-directed DNA polymerase	Immunoglobulin-like fold	IPR013783	Integrase zinc-binding domain	IPR041588	1629..1681	2715	1232801	Eukaryota	Metazoa	Arthropoda	Thecostraca	Balanomorpha	Balanidae	Amphibalanus	Amphibalanus amphitrite
A0A6A5D6D1	IGFBP N-terminal domain-containing protein	Immunoglobulin-like fold	IPR013783	Integrase zinc-binding domain	IPR041588	229..271	637	6185	Eukaryota	Metazoa	Platyhelminthes	Trematoda	Strigeidida	Schistosomatidae	Schistosoma	Schistosoma haematobium
A0A6H5GFF1	RNA-directed DNA polymerase	Immunoglobulin-like fold	IPR013783	Integrase zinc-binding domain	IPR041588	805..857	1238	355587	Eukaryota	Metazoa	Arthropoda	Insecta	Hemiptera	Miridae	Nesidiocoris	Nesidiocoris tenuis
A0A6J1NMC6	RNA-directed DNA polymerase	Immunoglobulin-like fold	IPR013783	Integrase zinc-binding domain	IPR041588	635..690	1820	110368	Eukaryota	Metazoa	Arthropoda	Insecta	Lepidoptera	Nymphalidae	Bicyclus	Bicyclus anynana
A0A6J2KNU0	RNA-directed DNA polymerase	Immunoglobulin-like fold	IPR013783	Integrase zinc-binding domain	IPR041588	515..573	2519	7092	Eukaryota	Metazoa	Arthropoda	Insecta	Lepidoptera	Bombycidae	Bombyx	Bombyx mandarina
A0A6J2VQJ3	Reverse transcriptase	Immunoglobulin-like fold	IPR013783	Integrase zinc-binding domain	IPR041588	803..862	2624	29144	Eukaryota	Metazoa	Chordata	Actinopteri	Gonorynchiformes	Chanidae	Chanos	Chanos chanos
A0A6J2VVJ7	Ig-like domain-containing protein	Immunoglobulin-like fold	IPR013783	Integrase zinc-binding domain	IPR041588	400..423	836	29144	Eukaryota	Metazoa	Chordata	Actinopteri	Gonorynchiformes	Chanidae	Chanos	Chanos chanos
A0A6J8DY60	Integrase catalytic domain-containing protein	Immunoglobulin-like fold	IPR013783	Integrase zinc-binding domain	IPR041588	55..110	574	42192	Eukaryota	Metazoa	Mollusca	Bivalvia	Mytilida	Mytilidae	Mytilus	Mytilus coruscus
A0A6S7JCY1	Ig-like domain-containing protein	Immunoglobulin-like fold	IPR013783	Integrase zinc-binding domain	IPR041588	250..292	674	317549	Eukaryota	Metazoa	Cnidaria	Anthozoa	Malacalcyonacea	Plexauridae	Paramuricea	Paramuricea clavata
A0A7J6Z046	RNA-directed DNA polymerase	Immunoglobulin-like fold	IPR013783	Integrase zinc-binding domain	IPR041588	382..427	448	2069292	Eukaryota	Metazoa	Arthropoda	Insecta	Coleoptera	Lampyridae	Abscondita	Abscondita terminalis
A0A7M3PS93	Uncharacterized protein	Immunoglobulin-like fold	IPR013783	Integrase zinc-binding domain	IPR041588	135..190	1637	99802	Eukaryota	Metazoa	Platyhelminthes	Cestoda	Diphyllobothriidea	Diphyllobothriidae	Spirometra	Spirometra erinaceieuropaei
A0A7M3QM18	Uncharacterized protein	Immunoglobulin-like fold	IPR013783	Integrase zinc-binding domain	IPR041588	885..940	1871	99802	Eukaryota	Metazoa	Platyhelminthes	Cestoda	Diphyllobothriidea	Diphyllobothriidae	Spirometra	Spirometra erinaceieuropaei
A0A7R8YU45	RNA-directed DNA polymerase	Immunoglobulin-like fold	IPR013783	Integrase zinc-binding domain	IPR041588	1445..1500	1676	343691	Eukaryota	Metazoa	Arthropoda	Insecta	Diptera	Stratiomyidae	Hermetia	Hermetia illucens
A0A8B6DW81	Cadherin domain-containing protein	Immunoglobulin-like fold	IPR013783	Integrase zinc-binding domain	IPR041588	1739..1797	2001	29158	Eukaryota	Metazoa	Mollusca	Bivalvia	Mytilida	Mytilidae	Mytilus	Mytilus galloprovincialis
A0A8B7D771	Integrase catalytic domain-containing protein	Immunoglobulin-like fold	IPR013783	Integrase zinc-binding domain	IPR041588	153..204	2765	6087	Eukaryota	Metazoa	Cnidaria	Hydrozoa	Anthoathecata	Hydridae	Hydra	Hydra vulgaris
A0A8B8A7Y3	Integrase catalytic domain-containing protein	Immunoglobulin-like fold	IPR013783	Integrase zinc-binding domain	IPR041588	1377..1427	1930	133434	Eukaryota	Metazoa	Echinodermata	Asteroidea	Valvatida	Acanthasteridae	Acanthaster	Acanthaster planci
A0A8J5DBP4	Integrase catalytic domain-containing protein	Immunoglobulin-like fold	IPR013783	Integrase zinc-binding domain	IPR041588	706..760	1700	424472	Eukaryota	Metazoa	Arthropoda	Pycnogonida	Pantopoda	Nymphonidae	Nymphon	Nymphon striatum
A0A8S1AXS8	RNA-directed DNA polymerase	Immunoglobulin-like fold	IPR013783	Integrase zinc-binding domain	IPR041588	747..797	1256	874455	Eukaryota	Metazoa	Arthropoda	Insecta	Lepidoptera	Erebidae	Arctia	Arctia plantaginis
A0A8S3QS34	CCHC-type domain-containing protein	Immunoglobulin-like fold	IPR013783	Integrase zinc-binding domain	IPR041588	1235..1284	2168	6550	Eukaryota	Metazoa	Mollusca	Bivalvia	Mytilida	Mytilidae	Mytilus	Mytilus edulis
A0A8S3TQP4	RNA-directed DNA polymerase	Immunoglobulin-like fold	IPR013783	Integrase zinc-binding domain	IPR041588	1297..1352	2985	6550	Eukaryota	Metazoa	Mollusca	Bivalvia	Mytilida	Mytilidae	Mytilus	Mytilus edulis
A0A8S3UQ65	RNA-directed DNA polymerase	Immunoglobulin-like fold	IPR013783	Integrase zinc-binding domain	IPR041588	743..798	2967	6550	Eukaryota	Metazoa	Mollusca	Bivalvia	Mytilida	Mytilidae	Mytilus	Mytilus edulis
A0A8S4F2Q1	RNA-directed DNA polymerase	Immunoglobulin-like fold	IPR013783	Integrase zinc-binding domain	IPR041588	359..411	491	51655	Eukaryota	Metazoa	Arthropoda	Insecta	Lepidoptera	Plutellidae	Plutella	Plutella xylostella
A0A8S4G5Q2	RNA-directed DNA polymerase	Immunoglobulin-like fold	IPR013783	Integrase zinc-binding domain	IPR041588	930..982	1470	51655	Eukaryota	Metazoa	Arthropoda	Insecta	Lepidoptera	Plutellidae	Plutella	Plutella xylostella
A0A8U0PUR9	Integrase catalytic domain-containing protein	Immunoglobulin-like fold	IPR013783	Integrase zinc-binding domain	IPR041588	1..32	702	8040	Eukaryota	Metazoa	Chordata	Actinopteri	Salmoniformes	Salmonidae	Salvelinus	Salvelinus namaycush
A0A8X6RH52	Protein turtle	Immunoglobulin-like fold	IPR013783	Integrase zinc-binding domain	IPR041588	450..504	604	2585209	Eukaryota	Metazoa	Arthropoda	Arachnida	Araneae	Nephilidae	Trichonephila	Trichonephila clavipes
A0A8X8BJY6	ICOSL protein	Immunoglobulin-like fold	IPR013783	Integrase zinc-binding domain	IPR041588	259..315	811	55291	Eukaryota	Metazoa	Chordata	Cladistia	Polypteriformes	Polypteridae	Polypterus	Polypterus senegalus
G7YM76	Fibronectin type-III domain-containing protein	Immunoglobulin-like fold	IPR013783	Integrase zinc-binding domain	IPR041588	510..546	1829	79923	Eukaryota	Metazoa	Platyhelminthes	Trematoda	Opisthorchiida	Opisthorchiidae	Clonorchis	Clonorchis sinensis
H2KSW3	Protein sidekick	Immunoglobulin-like fold	IPR013783	Integrase zinc-binding domain	IPR041588	1180..1215	1358	79923	Eukaryota	Metazoa	Platyhelminthes	Trematoda	Opisthorchiida	Opisthorchiidae	Clonorchis	Clonorchis sinensis
L9L6E0	Nuclear factor of activated T-cells, cytoplasmic 4	Immunoglobulin-like fold	IPR013783	Integrase zinc-binding domain	IPR041588	2417..2471	2779	246437	Eukaryota	Metazoa	Chordata	Mammalia	Scandentia	Tupaiidae	Tupaia	Tupaia chinensis
S9XQR7	RHD domain-containing protein	Immunoglobulin-like fold	IPR013783	Integrase zinc-binding domain	IPR041588	1958..2012	2258	419612	Eukaryota	Metazoa	Chordata	Mammalia	Artiodactyla	Camelidae	Camelus	Camelus ferus
A0A0B5JAV0	Reverse transcriptase domain-containing protein	Immunoglobulin-like fold	IPR013783	Reverse transcriptase/Diguanylate cyclase domain	IPR043128	252..356	1963	128390	Eukaryota	Metazoa	Chordata	Aves	Pelecaniformes	Threskiornithidae	Nipponia	Nipponia nippon
A0A0V1MGB7	Neurotrimin	Immunoglobulin-like fold	IPR013783	Reverse transcriptase/Diguanylate cyclase domain	IPR043128	494..561	597	268474	Eukaryota	Metazoa	Nematoda	Enoplea	Trichinellida	Trichinellidae	Trichinella	Trichinella papuae
A0A0V1MGY7	Neurotrimin	Immunoglobulin-like fold	IPR013783	Reverse transcriptase/Diguanylate cyclase domain	IPR043128	485..552	588	268474	Eukaryota	Metazoa	Nematoda	Enoplea	Trichinellida	Trichinellidae	Trichinella	Trichinella papuae
A0A0V1MH58	Neurotrimin	Immunoglobulin-like fold	IPR013783	Reverse transcriptase/Diguanylate cyclase domain	IPR043128	416..553	582	268474	Eukaryota	Metazoa	Nematoda	Enoplea	Trichinellida	Trichinellidae	Trichinella	Trichinella papuae
A0A151IWY4	Ig-like domain-containing protein	Immunoglobulin-like fold	IPR013783	Reverse transcriptase/Diguanylate cyclase domain	IPR043128	1..49	439	471704	Eukaryota	Metazoa	Arthropoda	Insecta	Hymenoptera	Formicidae	Trachymyrmex	Trachymyrmex cornetzi
A0A151M7I9	Fibronectin type-III domain-containing protein	Immunoglobulin-like fold	IPR013783	Reverse transcriptase/Diguanylate cyclase domain	IPR043128	155..244	252	8496	Eukaryota	Metazoa	Chordata	NA	Crocodylia	Alligatoridae	Alligator	Alligator mississippiensis
A0A151MCY0	GTP-binding protein 8	Immunoglobulin-like fold	IPR013783	Reverse transcriptase/Diguanylate cyclase domain	IPR043128	2..84	721	8496	Eukaryota	Metazoa	Chordata	NA	Crocodylia	Alligatoridae	Alligator	Alligator mississippiensis
A0A151MD01	GTP-binding protein 8	Immunoglobulin-like fold	IPR013783	Reverse transcriptase/Diguanylate cyclase domain	IPR043128	2..87	717	8496	Eukaryota	Metazoa	Chordata	NA	Crocodylia	Alligatoridae	Alligator	Alligator mississippiensis
A0A151PGH7	Ig-like domain-containing protein	Immunoglobulin-like fold	IPR013783	Reverse transcriptase/Diguanylate cyclase domain	IPR043128	120..194	237	8496	Eukaryota	Metazoa	Chordata	NA	Crocodylia	Alligatoridae	Alligator	Alligator mississippiensis
A0A158P9W6	Dscam	Immunoglobulin-like fold	IPR013783	Reverse transcriptase/Diguanylate cyclase domain	IPR043128	496..642	1114	6313	Eukaryota	Metazoa	Nematoda	Chromadorea	Strongylida	Angiostrongylidae	Angiostrongylus	Angiostrongylus cantonensis
A0A183PFS5	Ig-like domain-containing protein	Immunoglobulin-like fold	IPR013783	Reverse transcriptase/Diguanylate cyclase domain	IPR043128	104..182	447	31246	Eukaryota	Metazoa	Platyhelminthes	Trematoda	Strigeidida	Schistosomatidae	Schistosoma	Schistosoma mattheei
A0A1B8Y4E2	ribonuclease H	Immunoglobulin-like fold	IPR013783	Reverse transcriptase/Diguanylate cyclase domain	IPR043128	1..170,175..256	458	8364	Eukaryota	Metazoa	Chordata	Amphibia	Anura	Pipidae	Xenopus	Xenopus tropicalis
A0A1I8BVW1	Uncharacterized protein	Immunoglobulin-like fold	IPR013783	Reverse transcriptase/Diguanylate cyclase domain	IPR043128	266..399,409..500	2697	6305	Eukaryota	Metazoa	Nematoda	Chromadorea	Rhabditida	Meloidogynidae	Meloidogyne	Meloidogyne hapla
A0A1S3SAC5	ribonuclease H	Immunoglobulin-like fold	IPR013783	Reverse transcriptase/Diguanylate cyclase domain	IPR043128	378..430	522	8030	Eukaryota	Metazoa	Chordata	Actinopteri	Salmoniformes	Salmonidae	Salmo	Salmo salar
A0A1U7SBA7	Nectin-3	Immunoglobulin-like fold	IPR013783	Reverse transcriptase/Diguanylate cyclase domain	IPR043128	40..64	540	38654	Eukaryota	Metazoa	Chordata	NA	Crocodylia	Alligatoridae	Alligator	Alligator sinensis
A0A1X7UD72	Reverse transcriptase	Immunoglobulin-like fold	IPR013783	Reverse transcriptase/Diguanylate cyclase domain	IPR043128	421..493	1138	400682	Eukaryota	Metazoa	Porifera	Demospongiae	Haplosclerida	Niphatidae	Amphimedon	Amphimedon queenslandica
A0A226DPK8	RNA-directed DNA polymerase	Immunoglobulin-like fold	IPR013783	Reverse transcriptase/Diguanylate cyclase domain	IPR043128	351..485	2171	158441	Eukaryota	Metazoa	Arthropoda	Collembola	Entomobryomorpha	Isotomidae	Folsomia	Folsomia candida
A0A2B4R5G3	Ig-like domain-containing protein	Immunoglobulin-like fold	IPR013783	Reverse transcriptase/Diguanylate cyclase domain	IPR043128	810..943,954..1038	1126	50429	Eukaryota	Metazoa	Cnidaria	Anthozoa	Scleractinia	Pocilloporidae	Stylophora	Stylophora pistillata
A0A2B4R7P0	Receptor protein-tyrosine kinase	Immunoglobulin-like fold	IPR013783	Reverse transcriptase/Diguanylate cyclase domain	IPR043128	1357..1463	1906	50429	Eukaryota	Metazoa	Cnidaria	Anthozoa	Scleractinia	Pocilloporidae	Stylophora	Stylophora pistillata
A0A2B4R9U5	receptor protein-tyrosine kinase	Immunoglobulin-like fold	IPR013783	Reverse transcriptase/Diguanylate cyclase domain	IPR043128	279..348	1298	50429	Eukaryota	Metazoa	Cnidaria	Anthozoa	Scleractinia	Pocilloporidae	Stylophora	Stylophora pistillata
A0A2B4RBB3	B-cell receptor CD22-like	Immunoglobulin-like fold	IPR013783	Reverse transcriptase/Diguanylate cyclase domain	IPR043128	1145..1231	1720	50429	Eukaryota	Metazoa	Cnidaria	Anthozoa	Scleractinia	Pocilloporidae	Stylophora	Stylophora pistillata
A0A2B4RI73	RT_RNaseH_2 domain-containing protein	Immunoglobulin-like fold	IPR013783	Reverse transcriptase/Diguanylate cyclase domain	IPR043128	67..94	2223	50429	Eukaryota	Metazoa	Cnidaria	Anthozoa	Scleractinia	Pocilloporidae	Stylophora	Stylophora pistillata
A0A2B4RNE6	Receptor protein-tyrosine kinase	Immunoglobulin-like fold	IPR013783	Reverse transcriptase/Diguanylate cyclase domain	IPR043128	490..673	1078	50429	Eukaryota	Metazoa	Cnidaria	Anthozoa	Scleractinia	Pocilloporidae	Stylophora	Stylophora pistillata
A0A2B4RNU9	receptor protein-tyrosine kinase	Immunoglobulin-like fold	IPR013783	Reverse transcriptase/Diguanylate cyclase domain	IPR043128	821..956,966..1049	2154	50429	Eukaryota	Metazoa	Cnidaria	Anthozoa	Scleractinia	Pocilloporidae	Stylophora	Stylophora pistillata
A0A2B4RQL6	RT_RNaseH domain-containing protein	Immunoglobulin-like fold	IPR013783	Reverse transcriptase/Diguanylate cyclase domain	IPR043128	237..349	2249	50429	Eukaryota	Metazoa	Cnidaria	Anthozoa	Scleractinia	Pocilloporidae	Stylophora	Stylophora pistillata
A0A2B4RXC4	RT_RNaseH_2 domain-containing protein	Immunoglobulin-like fold	IPR013783	Reverse transcriptase/Diguanylate cyclase domain	IPR043128	1..88	756	50429	Eukaryota	Metazoa	Cnidaria	Anthozoa	Scleractinia	Pocilloporidae	Stylophora	Stylophora pistillata
A0A2B4RXC5	Sushi, von Willebrand factor type A, EGF and pentraxin domain-containing protein 1-like	Immunoglobulin-like fold	IPR013783	Reverse transcriptase/Diguanylate cyclase domain	IPR043128	1291..1422	1690	50429	Eukaryota	Metazoa	Cnidaria	Anthozoa	Scleractinia	Pocilloporidae	Stylophora	Stylophora pistillata
A0A2B4S0D2	RT_RNaseH_2 domain-containing protein	Immunoglobulin-like fold	IPR013783	Reverse transcriptase/Diguanylate cyclase domain	IPR043128	222..301	2132	50429	Eukaryota	Metazoa	Cnidaria	Anthozoa	Scleractinia	Pocilloporidae	Stylophora	Stylophora pistillata
A0A2B4S652	Ig-like domain-containing protein	Immunoglobulin-like fold	IPR013783	Reverse transcriptase/Diguanylate cyclase domain	IPR043128	1..132,141..231	623	50429	Eukaryota	Metazoa	Cnidaria	Anthozoa	Scleractinia	Pocilloporidae	Stylophora	Stylophora pistillata
A0A2B4SAW2	ABC transporter domain-containing protein	Immunoglobulin-like fold	IPR013783	Reverse transcriptase/Diguanylate cyclase domain	IPR043128	564..746	1230	50429	Eukaryota	Metazoa	Cnidaria	Anthozoa	Scleractinia	Pocilloporidae	Stylophora	Stylophora pistillata
A0A2B4SJC9	Reverse transcriptase domain-containing protein	Immunoglobulin-like fold	IPR013783	Reverse transcriptase/Diguanylate cyclase domain	IPR043128	113..190,816..951,961..1055	1961	50429	Eukaryota	Metazoa	Cnidaria	Anthozoa	Scleractinia	Pocilloporidae	Stylophora	Stylophora pistillata
A0A2B4SRY1	Reverse transcriptase domain-containing protein	Immunoglobulin-like fold	IPR013783	Reverse transcriptase/Diguanylate cyclase domain	IPR043128	280..401	1639	50429	Eukaryota	Metazoa	Cnidaria	Anthozoa	Scleractinia	Pocilloporidae	Stylophora	Stylophora pistillata
A0A2G8LBU0	Fibropellin-1	Immunoglobulin-like fold	IPR013783	Reverse transcriptase/Diguanylate cyclase domain	IPR043128	870..986,988..1072	1102	307972	Eukaryota	Metazoa	Echinodermata	Holothuroidea	Aspidochirotida	Stichopodidae	Apostichopus	Apostichopus japonicus
A0A388JX96	RNA-directed DNA polymerase	Immunoglobulin-like fold	IPR013783	Reverse transcriptase/Diguanylate cyclase domain	IPR043128	1710..1845,3132..3244,3245..3330,3912..4047,4056..4149,5100..5235,5244..5337	6325	69332	Eukaryota	Viridiplantae	Streptophyta	Charophyceae	Charales	Characeae	Chara	Chara braunii
A0A388K276	Reverse transcriptase domain-containing protein	Immunoglobulin-like fold	IPR013783	Reverse transcriptase/Diguanylate cyclase domain	IPR043128	760..889,899..987,3454..3543	3575	69332	Eukaryota	Viridiplantae	Streptophyta	Charophyceae	Charales	Characeae	Chara	Chara braunii
A0A388KJT2	Reverse transcriptase domain-containing protein	Immunoglobulin-like fold	IPR013783	Reverse transcriptase/Diguanylate cyclase domain	IPR043128	411..515	3485	69332	Eukaryota	Viridiplantae	Streptophyta	Charophyceae	Charales	Characeae	Chara	Chara braunii
A0A388LF06	Reverse transcriptase domain-containing protein	Immunoglobulin-like fold	IPR013783	Reverse transcriptase/Diguanylate cyclase domain	IPR043128	649..765	1016	69332	Eukaryota	Viridiplantae	Streptophyta	Charophyceae	Charales	Characeae	Chara	Chara braunii
A0A388LGP2	Integrase catalytic domain-containing protein	Immunoglobulin-like fold	IPR013783	Reverse transcriptase/Diguanylate cyclase domain	IPR043128	1591..1665,1674..1767,2342..2446	2778	69332	Eukaryota	Viridiplantae	Streptophyta	Charophyceae	Charales	Characeae	Chara	Chara braunii
A0A388LJY9	Integrase catalytic domain-containing protein	Immunoglobulin-like fold	IPR013783	Reverse transcriptase/Diguanylate cyclase domain	IPR043128	764..900,910..1003,2239..2349,2350..2441	2531	69332	Eukaryota	Viridiplantae	Streptophyta	Charophyceae	Charales	Characeae	Chara	Chara braunii
A0A388LWW2	IPT/TIG domain-containing protein	Immunoglobulin-like fold	IPR013783	Reverse transcriptase/Diguanylate cyclase domain	IPR043128	436..542	542	69332	Eukaryota	Viridiplantae	Streptophyta	Charophyceae	Charales	Characeae	Chara	Chara braunii
A0A388LX21	Reverse transcriptase domain-containing protein	Immunoglobulin-like fold	IPR013783	Reverse transcriptase/Diguanylate cyclase domain	IPR043128	61..167	640	69332	Eukaryota	Viridiplantae	Streptophyta	Charophyceae	Charales	Characeae	Chara	Chara braunii
A0A388M2G9	RNA-directed DNA polymerase	Immunoglobulin-like fold	IPR013783	Reverse transcriptase/Diguanylate cyclase domain	IPR043128	693..828,837..929	1768	69332	Eukaryota	Viridiplantae	Streptophyta	Charophyceae	Charales	Characeae	Chara	Chara braunii
A0A388M544	Reverse transcriptase domain-containing protein	Immunoglobulin-like fold	IPR013783	Reverse transcriptase/Diguanylate cyclase domain	IPR043128	865..1000	1394	69332	Eukaryota	Viridiplantae	Streptophyta	Charophyceae	Charales	Characeae	Chara	Chara braunii
A0A3M0IK88	ribonuclease H	Immunoglobulin-like fold	IPR013783	Reverse transcriptase/Diguanylate cyclase domain	IPR043128	461..685,697..778	2307	333673	Eukaryota	Metazoa	Chordata	Aves	Passeriformes	Hirundinidae	Hirundo	Hirundo rustica
A0A3M0INP9	ribonuclease H	Immunoglobulin-like fold	IPR013783	Reverse transcriptase/Diguanylate cyclase domain	IPR043128	103..251	1129	333673	Eukaryota	Metazoa	Chordata	Aves	Passeriformes	Hirundinidae	Hirundo	Hirundo rustica
A0A3M0JB21	ribonuclease H	Immunoglobulin-like fold	IPR013783	Reverse transcriptase/Diguanylate cyclase domain	IPR043128	113..337,349..429	1650	333673	Eukaryota	Metazoa	Chordata	Aves	Passeriformes	Hirundinidae	Hirundo	Hirundo rustica
A0A3M0K3Z6	ribonuclease H	Immunoglobulin-like fold	IPR013783	Reverse transcriptase/Diguanylate cyclase domain	IPR043128	381..502,515..608	970	333673	Eukaryota	Metazoa	Chordata	Aves	Passeriformes	Hirundinidae	Hirundo	Hirundo rustica
A0A3M0K9D4	ribonuclease H	Immunoglobulin-like fold	IPR013783	Reverse transcriptase/Diguanylate cyclase domain	IPR043128	64..280	1482	333673	Eukaryota	Metazoa	Chordata	Aves	Passeriformes	Hirundinidae	Hirundo	Hirundo rustica
A0A3M0K9N5	ribonuclease H	Immunoglobulin-like fold	IPR013783	Reverse transcriptase/Diguanylate cyclase domain	IPR043128	478..650	2049	333673	Eukaryota	Metazoa	Chordata	Aves	Passeriformes	Hirundinidae	Hirundo	Hirundo rustica
A0A3M0KG38	ribonuclease H	Immunoglobulin-like fold	IPR013783	Reverse transcriptase/Diguanylate cyclase domain	IPR043128	41..265,277..358	1141	333673	Eukaryota	Metazoa	Chordata	Aves	Passeriformes	Hirundinidae	Hirundo	Hirundo rustica
A0A3M0KH06	ribonuclease H	Immunoglobulin-like fold	IPR013783	Reverse transcriptase/Diguanylate cyclase domain	IPR043128	381..520,534..616	2303	333673	Eukaryota	Metazoa	Chordata	Aves	Passeriformes	Hirundinidae	Hirundo	Hirundo rustica
A0A3M0KIJ3	Ig-like domain-containing protein	Immunoglobulin-like fold	IPR013783	Reverse transcriptase/Diguanylate cyclase domain	IPR043128	741..816,817..873	878	333673	Eukaryota	Metazoa	Chordata	Aves	Passeriformes	Hirundinidae	Hirundo	Hirundo rustica
A0A3M0LKY0	ribonuclease H	Immunoglobulin-like fold	IPR013783	Reverse transcriptase/Diguanylate cyclase domain	IPR043128	73..134,612..836,848..929	2482	333673	Eukaryota	Metazoa	Chordata	Aves	Passeriformes	Hirundinidae	Hirundo	Hirundo rustica
A0A423TVE1	RNA-directed DNA polymerase	Immunoglobulin-like fold	IPR013783	Reverse transcriptase/Diguanylate cyclase domain	IPR043128	298..433,442..524	1684	6689	Eukaryota	Metazoa	Arthropoda	Malacostraca	Decapoda	Penaeidae	Penaeus	Penaeus vannamei
A0A452C8V4	Ribonuclease H	Immunoglobulin-like fold	IPR013783	Reverse transcriptase/Diguanylate cyclase domain	IPR043128	57..179	754	310752	Eukaryota	Metazoa	Chordata	Mammalia	Artiodactyla	Balaenopteridae	Balaenoptera	Balaenoptera acutorostrata
A0A498LBL1	ribonuclease H	Immunoglobulin-like fold	IPR013783	Reverse transcriptase/Diguanylate cyclase domain	IPR043128	304..437,446..528	1879	84645	Eukaryota	Metazoa	Chordata	Actinopteri	Cypriniformes	Cyprinidae	Labeo	Labeo rohita
A0A498LTY7	ribonuclease H	Immunoglobulin-like fold	IPR013783	Reverse transcriptase/Diguanylate cyclase domain	IPR043128	821..954,963..1046	1238	84645	Eukaryota	Metazoa	Chordata	Actinopteri	Cypriniformes	Cyprinidae	Labeo	Labeo rohita
A0A498LZ83	Butyrophilin 2	Immunoglobulin-like fold	IPR013783	Reverse transcriptase/Diguanylate cyclase domain	IPR043128	380..469	480	84645	Eukaryota	Metazoa	Chordata	Actinopteri	Cypriniformes	Cyprinidae	Labeo	Labeo rohita
A0A498M0C4	Protein-tyrosine-phosphatase	Immunoglobulin-like fold	IPR013783	Reverse transcriptase/Diguanylate cyclase domain	IPR043128	1349..1484,1493..1574	2376	84645	Eukaryota	Metazoa	Chordata	Actinopteri	Cypriniformes	Cyprinidae	Labeo	Labeo rohita
A0A498M4F2	ribonuclease H	Immunoglobulin-like fold	IPR013783	Reverse transcriptase/Diguanylate cyclase domain	IPR043128	971..1106	1265	84645	Eukaryota	Metazoa	Chordata	Actinopteri	Cypriniformes	Cyprinidae	Labeo	Labeo rohita
A0A498MB99	Ig-like domain-containing protein	Immunoglobulin-like fold	IPR013783	Reverse transcriptase/Diguanylate cyclase domain	IPR043128	268..282	306	84645	Eukaryota	Metazoa	Chordata	Actinopteri	Cypriniformes	Cyprinidae	Labeo	Labeo rohita
A0A498MD85	Hepatocyte growth factor receptor	Immunoglobulin-like fold	IPR013783	Reverse transcriptase/Diguanylate cyclase domain	IPR043128	1789..1902,1913..1998	2130	84645	Eukaryota	Metazoa	Chordata	Actinopteri	Cypriniformes	Cyprinidae	Labeo	Labeo rohita
A0A498MLV6	ribonuclease H	Immunoglobulin-like fold	IPR013783	Reverse transcriptase/Diguanylate cyclase domain	IPR043128	1879..2014,2023..2104	3383	84645	Eukaryota	Metazoa	Chordata	Actinopteri	Cypriniformes	Cyprinidae	Labeo	Labeo rohita
A0A498MY07	ribonuclease H	Immunoglobulin-like fold	IPR013783	Reverse transcriptase/Diguanylate cyclase domain	IPR043128	32..104	267	84645	Eukaryota	Metazoa	Chordata	Actinopteri	Cypriniformes	Cyprinidae	Labeo	Labeo rohita
A0A498NGX1	Peptidase S1 domain-containing protein	Immunoglobulin-like fold	IPR013783	Reverse transcriptase/Diguanylate cyclase domain	IPR043128	302..329	748	84645	Eukaryota	Metazoa	Chordata	Actinopteri	Cypriniformes	Cyprinidae	Labeo	Labeo rohita
A0A498P0V8	ribonuclease H	Immunoglobulin-like fold	IPR013783	Reverse transcriptase/Diguanylate cyclase domain	IPR043128	107..206	1497	84645	Eukaryota	Metazoa	Chordata	Actinopteri	Cypriniformes	Cyprinidae	Labeo	Labeo rohita
A0A498P4N4	Ig-like domain-containing protein	Immunoglobulin-like fold	IPR013783	Reverse transcriptase/Diguanylate cyclase domain	IPR043128	128..141	196	84645	Eukaryota	Metazoa	Chordata	Actinopteri	Cypriniformes	Cyprinidae	Labeo	Labeo rohita
A0A4C1SZN1	Ig-like domain-containing protein	Immunoglobulin-like fold	IPR013783	Reverse transcriptase/Diguanylate cyclase domain	IPR043128	167..213	358	151549	Eukaryota	Metazoa	Arthropoda	Insecta	Lepidoptera	Psychidae	Eumeta	Eumeta japonica
A0A4Y2C637	RNA-directed DNA polymerase	Immunoglobulin-like fold	IPR013783	Reverse transcriptase/Diguanylate cyclase domain	IPR043128	375..511,521..612	1462	182803	Eukaryota	Metazoa	Arthropoda	Arachnida	Araneae	Araneidae	Araneus	Araneus ventricosus
A0A4Y2G7K6	Ig-like domain-containing protein	Immunoglobulin-like fold	IPR013783	Reverse transcriptase/Diguanylate cyclase domain	IPR043128	237..314	463	182803	Eukaryota	Metazoa	Arthropoda	Arachnida	Araneae	Araneidae	Araneus	Araneus ventricosus
A0A4Y2HW94	RNA-directed DNA polymerase	Immunoglobulin-like fold	IPR013783	Reverse transcriptase/Diguanylate cyclase domain	IPR043128	1..74	626	182803	Eukaryota	Metazoa	Arthropoda	Arachnida	Araneae	Araneidae	Araneus	Araneus ventricosus
A0A5C6MD47	ribonuclease H	Immunoglobulin-like fold	IPR013783	Reverse transcriptase/Diguanylate cyclase domain	IPR043128	70..185	253	433684	Eukaryota	Metazoa	Chordata	Actinopteri	Tetraodontiformes	Tetraodontidae	Takifugu	Takifugu flavidus
A0A6A3BH62	Fn3_like domain-containing protein	Immunoglobulin-like fold	IPR013783	Reverse transcriptase/Diguanylate cyclase domain	IPR043128	1..44	431	106335	Eukaryota	Viridiplantae	Streptophyta	Magnoliopsida	Malvales	Malvaceae	Hibiscus	Hibiscus syriacus
A0A6A4W305	RNA-directed DNA polymerase	Immunoglobulin-like fold	IPR013783	Reverse transcriptase/Diguanylate cyclase domain	IPR043128	1475..1543	2715	1232801	Eukaryota	Metazoa	Arthropoda	Thecostraca	Balanomorpha	Balanidae	Amphibalanus	Amphibalanus amphitrite
A0A6H5I584	RT_RNaseH_2 domain-containing protein	Immunoglobulin-like fold	IPR013783	Reverse transcriptase/Diguanylate cyclase domain	IPR043128	35..84	2082	86971	Eukaryota	Metazoa	Arthropoda	Insecta	Hymenoptera	Trichogrammatidae	Trichogramma	Trichogramma brassicae
A0A6I9YGG6	ribonuclease H	Immunoglobulin-like fold	IPR013783	Reverse transcriptase/Diguanylate cyclase domain	IPR043128	446..562	636	35019	Eukaryota	Metazoa	Chordata	Lepidosauria	Squamata	Colubridae	Thamnophis	Thamnophis sirtalis
A0A6J1NMC6	RNA-directed DNA polymerase	Immunoglobulin-like fold	IPR013783	Reverse transcriptase/Diguanylate cyclase domain	IPR043128	222..355,364..453	1820	110368	Eukaryota	Metazoa	Arthropoda	Insecta	Lepidoptera	Nymphalidae	Bicyclus	Bicyclus anynana
A0A6J2KNU0	RNA-directed DNA polymerase	Immunoglobulin-like fold	IPR013783	Reverse transcriptase/Diguanylate cyclase domain	IPR043128	229..311	2519	7092	Eukaryota	Metazoa	Arthropoda	Insecta	Lepidoptera	Bombycidae	Bombyx	Bombyx mandarina
A0A6J2VQJ3	Reverse transcriptase	Immunoglobulin-like fold	IPR013783	Reverse transcriptase/Diguanylate cyclase domain	IPR043128	400..535,544..634	2624	29144	Eukaryota	Metazoa	Chordata	Actinopteri	Gonorynchiformes	Chanidae	Chanos	Chanos chanos
A0A6J8BLY1	RT_RNaseH_2 domain-containing protein	Immunoglobulin-like fold	IPR013783	Reverse transcriptase/Diguanylate cyclase domain	IPR043128	173..264	383	42192	Eukaryota	Metazoa	Mollusca	Bivalvia	Mytilida	Mytilidae	Mytilus	Mytilus coruscus
A0A6J8CH35	CCHC-type domain-containing protein	Immunoglobulin-like fold	IPR013783	Reverse transcriptase/Diguanylate cyclase domain	IPR043128	623..650	691	42192	Eukaryota	Metazoa	Mollusca	Bivalvia	Mytilida	Mytilidae	Mytilus	Mytilus coruscus
A0A6P6NXH9	ribonuclease H	Immunoglobulin-like fold	IPR013783	Reverse transcriptase/Diguanylate cyclase domain	IPR043128	2..102	402	7957	Eukaryota	Metazoa	Chordata	Actinopteri	Cypriniformes	Cyprinidae	Carassius	Carassius auratus
A0A6P7I0N7	ribonuclease H	Immunoglobulin-like fold	IPR013783	Reverse transcriptase/Diguanylate cyclase domain	IPR043128	429..564,574..660	682	210632	Eukaryota	Metazoa	Chordata	Actinopteri	NA	Ambassidae	Parambassis	Parambassis ranga
A0A6P7YDH2	ribonuclease H	Immunoglobulin-like fold	IPR013783	Reverse transcriptase/Diguanylate cyclase domain	IPR043128	2207..2291,2702..2791	6852	1415580	Eukaryota	Metazoa	Chordata	Amphibia	Gymnophiona	Siphonopidae	Microcaecilia	Microcaecilia unicolor
A0A6P8TTF8	Immunoglobulin like and fibronectin type III domain containing 1, tandem duplicate 2	Immunoglobulin-like fold	IPR013783	Reverse transcriptase/Diguanylate cyclase domain	IPR043128	1335..1384,1389..1445	1445	8218	Eukaryota	Metazoa	Chordata	Actinopteri	Perciformes	Bathydraconidae	Gymnodraco	Gymnodraco acuticeps
A0A6S7HTI4	RT_RNaseH_2 domain-containing protein	Immunoglobulin-like fold	IPR013783	Reverse transcriptase/Diguanylate cyclase domain	IPR043128	2..115,125..213	1089	317549	Eukaryota	Metazoa	Cnidaria	Anthozoa	Malacalcyonacea	Plexauridae	Paramuricea	Paramuricea clavata
A0A6S7IPX2	RNA-directed DNA polymerase	Immunoglobulin-like fold	IPR013783	Reverse transcriptase/Diguanylate cyclase domain	IPR043128	487..622,632..718	1745	317549	Eukaryota	Metazoa	Cnidaria	Anthozoa	Malacalcyonacea	Plexauridae	Paramuricea	Paramuricea clavata
A0A6S7JC94	Ig-like domain-containing protein	Immunoglobulin-like fold	IPR013783	Reverse transcriptase/Diguanylate cyclase domain	IPR043128	482..625	703	317549	Eukaryota	Metazoa	Cnidaria	Anthozoa	Malacalcyonacea	Plexauridae	Paramuricea	Paramuricea clavata
A0A6S7KKX5	Ig-like domain-containing protein	Immunoglobulin-like fold	IPR013783	Reverse transcriptase/Diguanylate cyclase domain	IPR043128	480..623	693	317549	Eukaryota	Metazoa	Cnidaria	Anthozoa	Malacalcyonacea	Plexauridae	Paramuricea	Paramuricea clavata
A0A7D9IK72	RT_RNaseH_2 domain-containing protein	Immunoglobulin-like fold	IPR013783	Reverse transcriptase/Diguanylate cyclase domain	IPR043128	2..115,125..213	1089	317549	Eukaryota	Metazoa	Cnidaria	Anthozoa	Malacalcyonacea	Plexauridae	Paramuricea	Paramuricea clavata
A0A7D9L685	Ig-like domain-containing protein	Immunoglobulin-like fold	IPR013783	Reverse transcriptase/Diguanylate cyclase domain	IPR043128	482..625	703	317549	Eukaryota	Metazoa	Cnidaria	Anthozoa	Malacalcyonacea	Plexauridae	Paramuricea	Paramuricea clavata
A0A7D9L8G7	Ig-like domain-containing protein	Immunoglobulin-like fold	IPR013783	Reverse transcriptase/Diguanylate cyclase domain	IPR043128	480..623	693	317549	Eukaryota	Metazoa	Cnidaria	Anthozoa	Malacalcyonacea	Plexauridae	Paramuricea	Paramuricea clavata
A0A7I0ZP33	Ig-like domain-containing protein	Immunoglobulin-like fold	IPR013783	Reverse transcriptase/Diguanylate cyclase domain	IPR043128	7..99	785	278856	Eukaryota	Metazoa	Arthropoda	Insecta	Lepidoptera	Nymphalidae	Danaus	Danaus plexippus
A0A7M3PSV5	EGF-like domain-containing protein	Immunoglobulin-like fold	IPR013783	Reverse transcriptase/Diguanylate cyclase domain	IPR043128	1976..2072	2077	99802	Eukaryota	Metazoa	Platyhelminthes	Cestoda	Diphyllobothriidea	Diphyllobothriidae	Spirometra	Spirometra erinaceieuropaei
A0A7M3QM18	Uncharacterized protein	Immunoglobulin-like fold	IPR013783	Reverse transcriptase/Diguanylate cyclase domain	IPR043128	486..608,617..713	1871	99802	Eukaryota	Metazoa	Platyhelminthes	Cestoda	Diphyllobothriidea	Diphyllobothriidae	Spirometra	Spirometra erinaceieuropaei
A0A811LAL2	Endonuclease	Immunoglobulin-like fold	IPR013783	Reverse transcriptase/Diguanylate cyclase domain	IPR043128	765..905	2547	6326	Eukaryota	Metazoa	Nematoda	Chromadorea	Rhabditida	Aphelenchoididae	Bursaphelenchus	Bursaphelenchus xylophilus
A0A813V9B7	DNA repair protein REV1	Immunoglobulin-like fold	IPR013783	Reverse transcriptase/Diguanylate cyclase domain	IPR043128	280..460	1866	1234261	Eukaryota	Metazoa	Rotifera	Eurotatoria	Philodinida	Philodinidae	Didymodactylos	Didymodactylos carnosus
A0A8B6H9S9	Ig-like domain-containing protein	Immunoglobulin-like fold	IPR013783	Reverse transcriptase/Diguanylate cyclase domain	IPR043128	46..187	948	29158	Eukaryota	Metazoa	Mollusca	Bivalvia	Mytilida	Mytilidae	Mytilus	Mytilus galloprovincialis
A0A8B8A7Y3	Integrase catalytic domain-containing protein	Immunoglobulin-like fold	IPR013783	Reverse transcriptase/Diguanylate cyclase domain	IPR043128	777..917	1930	133434	Eukaryota	Metazoa	Echinodermata	Asteroidea	Valvatida	Acanthasteridae	Acanthaster	Acanthaster planci
A0A8B8X1I4	Reverse transcriptase domain-containing protein	Immunoglobulin-like fold	IPR013783	Reverse transcriptase/Diguanylate cyclase domain	IPR043128	1..95	374	9771	Eukaryota	Metazoa	Chordata	Mammalia	Artiodactyla	Balaenopteridae	Balaenoptera	Balaenoptera musculus
A0A8C2TVB6	ribonuclease H	Immunoglobulin-like fold	IPR013783	Reverse transcriptase/Diguanylate cyclase domain	IPR043128	207..278	281	93934	Eukaryota	Metazoa	Chordata	Aves	Galliformes	Phasianidae	Coturnix	Coturnix japonica
A0A8C5MP85	Immunoglobulin superfamily member 10	Immunoglobulin-like fold	IPR013783	Reverse transcriptase/Diguanylate cyclase domain	IPR043128	30..77	1319	445787	Eukaryota	Metazoa	Chordata	Amphibia	Anura	Megophryidae	Leptobrachium	Leptobrachium leishanense
A0A8C5MQY0	Immunoglobulin superfamily member 10	Immunoglobulin-like fold	IPR013783	Reverse transcriptase/Diguanylate cyclase domain	IPR043128	30..77	1264	445787	Eukaryota	Metazoa	Chordata	Amphibia	Anura	Megophryidae	Leptobrachium	Leptobrachium leishanense
A0A8C5MRK1	Immunoglobulin superfamily member 10	Immunoglobulin-like fold	IPR013783	Reverse transcriptase/Diguanylate cyclase domain	IPR043128	30..77	1283	445787	Eukaryota	Metazoa	Chordata	Amphibia	Anura	Megophryidae	Leptobrachium	Leptobrachium leishanense
A0A8C5MT37	Immunoglobulin superfamily member 10	Immunoglobulin-like fold	IPR013783	Reverse transcriptase/Diguanylate cyclase domain	IPR043128	30..77	1286	445787	Eukaryota	Metazoa	Chordata	Amphibia	Anura	Megophryidae	Leptobrachium	Leptobrachium leishanense
A0A8C5MUC3	Immunoglobulin superfamily member 10	Immunoglobulin-like fold	IPR013783	Reverse transcriptase/Diguanylate cyclase domain	IPR043128	30..77	1244	445787	Eukaryota	Metazoa	Chordata	Amphibia	Anura	Megophryidae	Leptobrachium	Leptobrachium leishanense
A0A8C5MUU4	Immunoglobulin superfamily member 10	Immunoglobulin-like fold	IPR013783	Reverse transcriptase/Diguanylate cyclase domain	IPR043128	30..78	1166	445787	Eukaryota	Metazoa	Chordata	Amphibia	Anura	Megophryidae	Leptobrachium	Leptobrachium leishanense
A0A8J4ZXW6	Reverse transcriptase domain-containing protein	Immunoglobulin-like fold	IPR013783	Reverse transcriptase/Diguanylate cyclase domain	IPR043128	378..558	1848	424472	Eukaryota	Metazoa	Arthropoda	Pycnogonida	Pantopoda	Nymphonidae	Nymphon	Nymphon striatum
A0A8J5DBP4	Integrase catalytic domain-containing protein	Immunoglobulin-like fold	IPR013783	Reverse transcriptase/Diguanylate cyclase domain	IPR043128	477..504	1700	424472	Eukaryota	Metazoa	Arthropoda	Pycnogonida	Pantopoda	Nymphonidae	Nymphon	Nymphon striatum
A0A8J6HJP0	Ig-like domain-containing protein	Immunoglobulin-like fold	IPR013783	Reverse transcriptase/Diguanylate cyclase domain	IPR043128	510..582	644	7067	Eukaryota	Metazoa	Arthropoda	Insecta	Coleoptera	Tenebrionidae	Tenebrio	Tenebrio molitor
A0A8J7NSJ7	Usher syndrome 2A (autosomal recessive, mild)	Immunoglobulin-like fold	IPR013783	Reverse transcriptase/Diguanylate cyclase domain	IPR043128	262..296	5348	7917	Eukaryota	Metazoa	Chordata	Actinopteri	Semionotiformes	Lepisosteidae	Atractosteus	Atractosteus spatula
A0A8K1FTZ0	FCGR3 protein	Immunoglobulin-like fold	IPR013783	Reverse transcriptase/Diguanylate cyclase domain	IPR043128	338..362	377	364589	Eukaryota	Metazoa	Chordata	Aves	Passeriformes	Zosteropidae	Zosterops	Zosterops borbonicus
A0A8K1FUF3	B-cell receptor CD22-like	Immunoglobulin-like fold	IPR013783	Reverse transcriptase/Diguanylate cyclase domain	IPR043128	1..59	382	364589	Eukaryota	Metazoa	Chordata	Aves	Passeriformes	Zosteropidae	Zosterops	Zosterops borbonicus
A0A8K1FXK1	Ig-like domain-containing protein	Immunoglobulin-like fold	IPR013783	Reverse transcriptase/Diguanylate cyclase domain	IPR043128	7..62	529	364589	Eukaryota	Metazoa	Chordata	Aves	Passeriformes	Zosteropidae	Zosterops	Zosterops borbonicus
A0A8S1AXS8	RNA-directed DNA polymerase	Immunoglobulin-like fold	IPR013783	Reverse transcriptase/Diguanylate cyclase domain	IPR043128	405..543	1256	874455	Eukaryota	Metazoa	Arthropoda	Insecta	Lepidoptera	Erebidae	Arctia	Arctia plantaginis
A0A8S1EUI4	Protein-tyrosine-phosphatase	Immunoglobulin-like fold	IPR013783	Reverse transcriptase/Diguanylate cyclase domain	IPR043128	1274..1365	1924	2654633	Eukaryota	Metazoa	Nematoda	Chromadorea	Rhabditida	Rhabditidae	Caenorhabditis	Caenorhabditis bovis
A0A8S3QS34	CCHC-type domain-containing protein	Immunoglobulin-like fold	IPR013783	Reverse transcriptase/Diguanylate cyclase domain	IPR043128	649..773	2168	6550	Eukaryota	Metazoa	Mollusca	Bivalvia	Mytilida	Mytilidae	Mytilus	Mytilus edulis
A0A8S3TQP4	RNA-directed DNA polymerase	Immunoglobulin-like fold	IPR013783	Reverse transcriptase/Diguanylate cyclase domain	IPR043128	822..959,968..1052	2985	6550	Eukaryota	Metazoa	Mollusca	Bivalvia	Mytilida	Mytilidae	Mytilus	Mytilus edulis
A0A8S3UQ65	RNA-directed DNA polymerase	Immunoglobulin-like fold	IPR013783	Reverse transcriptase/Diguanylate cyclase domain	IPR043128	404..473	2967	6550	Eukaryota	Metazoa	Mollusca	Bivalvia	Mytilida	Mytilidae	Mytilus	Mytilus edulis
A0A8S4F2Q1	RNA-directed DNA polymerase	Immunoglobulin-like fold	IPR013783	Reverse transcriptase/Diguanylate cyclase domain	IPR043128	1..88,92..177	491	51655	Eukaryota	Metazoa	Arthropoda	Insecta	Lepidoptera	Plutellidae	Plutella	Plutella xylostella
A0A8S4G5Q2	RNA-directed DNA polymerase	Immunoglobulin-like fold	IPR013783	Reverse transcriptase/Diguanylate cyclase domain	IPR043128	494..627,638..735	1470	51655	Eukaryota	Metazoa	Arthropoda	Insecta	Lepidoptera	Plutellidae	Plutella	Plutella xylostella
A0A8S4G7I7	Reverse transcriptase domain-containing protein	Immunoglobulin-like fold	IPR013783	Reverse transcriptase/Diguanylate cyclase domain	IPR043128	374..539	871	51655	Eukaryota	Metazoa	Arthropoda	Insecta	Lepidoptera	Plutellidae	Plutella	Plutella xylostella
A0A8S4G8Z8	Reverse transcriptase	Immunoglobulin-like fold	IPR013783	Reverse transcriptase/Diguanylate cyclase domain	IPR043128	419..552,561..641	1650	51655	Eukaryota	Metazoa	Arthropoda	Insecta	Lepidoptera	Plutellidae	Plutella	Plutella xylostella
A0A8S4SMS7	Jg27498 protein	Immunoglobulin-like fold	IPR013783	Reverse transcriptase/Diguanylate cyclase domain	IPR043128	11..160	490	348720	Eukaryota	Metazoa	Arthropoda	Insecta	Lepidoptera	Nymphalidae	Pararge	Pararge aegeria
A0A8T0G2L7	Reverse transcriptase domain-containing protein	Immunoglobulin-like fold	IPR013783	Reverse transcriptase/Diguanylate cyclase domain	IPR043128	1..81	964	94029	Eukaryota	Metazoa	Arthropoda	Arachnida	Araneae	Araneidae	Argiope	Argiope bruennichi
A0A8U1ES29	uncharacterized protein LOC120058097	Immunoglobulin-like fold	IPR013783	Reverse transcriptase/Diguanylate cyclase domain	IPR043128	61..182	567	8040	Eukaryota	Metazoa	Chordata	Actinopteri	Salmoniformes	Salmonidae	Salvelinus	Salvelinus namaycush
A0A8U1F7M7	protein-glutamine gamma-glutamyltransferase 2-like	Immunoglobulin-like fold	IPR013783	Reverse transcriptase/Diguanylate cyclase domain	IPR043128	64..91,159..187	875	8040	Eukaryota	Metazoa	Chordata	Actinopteri	Salmoniformes	Salmonidae	Salvelinus	Salvelinus namaycush
A0A8X6XCH8	Retrovirus-related Pol polyprotein from transposon 17.6	Immunoglobulin-like fold	IPR013783	Reverse transcriptase/Diguanylate cyclase domain	IPR043128	2..132	215	2747483	Eukaryota	Metazoa	Arthropoda	Arachnida	Araneae	Nephilidae	Trichonephila	Trichonephila inaurata
L9L6E0	Nuclear factor of activated T-cells, cytoplasmic 4	Immunoglobulin-like fold	IPR013783	Reverse transcriptase/Diguanylate cyclase domain	IPR043128	1960..2038	2779	246437	Eukaryota	Metazoa	Chordata	Mammalia	Scandentia	Tupaiidae	Tupaia	Tupaia chinensis
S9XQR7	RHD domain-containing protein	Immunoglobulin-like fold	IPR013783	Reverse transcriptase/Diguanylate cyclase domain	IPR043128	1501..1580	2258	419612	Eukaryota	Metazoa	Chordata	Mammalia	Artiodactyla	Camelidae	Camelus	Camelus ferus
A0A7C9EUP3	Core-binding (CB) domain-containing protein	Immunoglobulin-like fold	IPR013783	Core-binding (CB) domain	IPR044068	706..747	747	393608	Eukaryota	Viridiplantae	Streptophyta	Magnoliopsida	Caryophyllales	Cactaceae	Opuntia	Opuntia streptacantha
A0A1A9W9J0	Myb_DNA-bind_4 domain-containing protein	Immunoglobulin-like fold	IPR013783	Myb/SANT-like DNA-binding domain 4	IPR044822	246..332	544	37001	Eukaryota	Metazoa	Arthropoda	Insecta	Diptera	Glossinidae	Glossina	Glossina brevipalpis
A0A2G8JYB1	Ig-like domain-containing protein	Immunoglobulin-like fold	IPR013783	Myb/SANT-like DNA-binding domain 4	IPR044822	306..392	443	307972	Eukaryota	Metazoa	Echinodermata	Holothuroidea	Aspidochirotida	Stichopodidae	Apostichopus	Apostichopus japonicus
A0A6B0RHR7	Myb/SANT-like DNA-binding domain-containing protein 2	Immunoglobulin-like fold	IPR013783	Myb/SANT-like DNA-binding domain 4	IPR044822	2..97	1102	72004	Eukaryota	Metazoa	Chordata	Mammalia	Artiodactyla	Bovidae	Bos	Bos mutus
A0A8C8S037	Ig-like domain-containing protein	Immunoglobulin-like fold	IPR013783	Myb/SANT-like DNA-binding domain 4	IPR044822	136..210	322	367368	Eukaryota	Metazoa	Chordata	NA	Testudines	Pelomedusidae	Pelusios	Pelusios castaneus
M7AN95	Mucosa-associated lymphoid tissue lymphoma translocation protein 1	Immunoglobulin-like fold	IPR013783	Myb/SANT-like DNA-binding domain 4	IPR044822	11..99	770	8469	Eukaryota	Metazoa	Chordata	NA	Testudines	Cheloniidae	Chelonia	Chelonia mydas
M7AVD7	Zinc finger and SCAN domain-containing protein 29	Immunoglobulin-like fold	IPR013783	Myb/SANT-like DNA-binding domain 4	IPR044822	163..251	1654	8469	Eukaryota	Metazoa	Chordata	NA	Testudines	Cheloniidae	Chelonia	Chelonia mydas
M7B1B0	Major sperm protein	Immunoglobulin-like fold	IPR013783	Myb/SANT-like DNA-binding domain 4	IPR044822	311..375	507	8469	Eukaryota	Metazoa	Chordata	NA	Testudines	Cheloniidae	Chelonia	Chelonia mydas
M7BBJ8	Ig-like domain-containing protein	Immunoglobulin-like fold	IPR013783	Myb/SANT-like DNA-binding domain 4	IPR044822	389..477	699	8469	Eukaryota	Metazoa	Chordata	NA	Testudines	Cheloniidae	Chelonia	Chelonia mydas
M7BDV8	Ig-like domain-containing protein	Immunoglobulin-like fold	IPR013783	Myb/SANT-like DNA-binding domain 4	IPR044822	12..100	292	8469	Eukaryota	Metazoa	Chordata	NA	Testudines	Cheloniidae	Chelonia	Chelonia mydas
M7BI35	receptor protein-tyrosine kinase	Immunoglobulin-like fold	IPR013783	Myb/SANT-like DNA-binding domain 4	IPR044822	64..134	1124	8469	Eukaryota	Metazoa	Chordata	NA	Testudines	Cheloniidae	Chelonia	Chelonia mydas
M7BM21	Roundabout guidance receptor 1	Immunoglobulin-like fold	IPR013783	Myb/SANT-like DNA-binding domain 4	IPR044822	878..958	1000	8469	Eukaryota	Metazoa	Chordata	NA	Testudines	Cheloniidae	Chelonia	Chelonia mydas
M7BZS8	Myb_DNA-bind_4 domain-containing protein	Immunoglobulin-like fold	IPR013783	Myb/SANT-like DNA-binding domain 4	IPR044822	10..98	338	8469	Eukaryota	Metazoa	Chordata	NA	Testudines	Cheloniidae	Chelonia	Chelonia mydas
A0A368UID6	CBM20 domain-containing protein	Immunoglobulin-like fold	IPR013783	Transposase-like protein DAYSLEEPER	IPR045259	126..422	481	3847	Eukaryota	Viridiplantae	Streptophyta	Magnoliopsida	Fabales	Fabaceae	Glycine	Glycine max
A0A5C7GS46	MSP domain-containing protein	Immunoglobulin-like fold	IPR013783	Transposase-like protein DAYSLEEPER	IPR045259	306..711	805	1000413	Eukaryota	Viridiplantae	Streptophyta	Magnoliopsida	Sapindales	Sapindaceae	Acer	Acer yangbiense
A0A3M0K3Z6	ribonuclease H	Immunoglobulin-like fold	IPR013783	Retroviral nucleocapsid Gag protein p24, C-terminal domain	IPR045345	138..190	970	333673	Eukaryota	Metazoa	Chordata	Aves	Passeriformes	Hirundinidae	Hirundo	Hirundo rustica
A0A8K1FU35	Integrase catalytic domain-containing protein	Immunoglobulin-like fold	IPR013783	Retroviral nucleocapsid Gag protein p24, C-terminal domain	IPR045345	373..440	479	364589	Eukaryota	Metazoa	Chordata	Aves	Passeriformes	Zosteropidae	Zosterops	Zosterops borbonicus
A0A8J6E4T6	CCHC-type domain-containing protein	Immunoglobulin-like fold	IPR013783	Ty3 transposon capsid-like protein	IPR045358	29..178	481	57060	Eukaryota	Metazoa	Chordata	Amphibia	Anura	Eleutherodactylidae	Eleutherodactylus	Eleutherodactylus coqui
A0A2G3BDZ5	MSP domain-containing protein	Immunoglobulin-like fold	IPR013783	Putative plant transposon protein domain	IPR046796	1..80	396	80379	Eukaryota	Viridiplantae	Streptophyta	Magnoliopsida	Solanales	Solanaceae	Capsicum	Capsicum chinense
A0A077ZJS6	F-box domain-containing protein	Kelch-type beta propeller	IPR015915	Reverse transcriptase domain	IPR000477	201..285	972	36087	Eukaryota	Metazoa	Nematoda	Enoplea	Trichinellida	Trichuridae	Trichuris	Trichuris trichiura
A0A1I8JMB5	Reverse transcriptase domain-containing protein	Kelch-type beta propeller	IPR015915	Reverse transcriptase domain	IPR000477	370..647	1892	282301	Eukaryota	Metazoa	Platyhelminthes	Rhabditophora	Macrostomida	Macrostomidae	Macrostomum	Macrostomum lignano
A0A2B4RU21	BTB domain-containing protein	Kelch-type beta propeller	IPR015915	Reverse transcriptase domain	IPR000477	165..304	1488	50429	Eukaryota	Metazoa	Cnidaria	Anthozoa	Scleractinia	Pocilloporidae	Stylophora	Stylophora pistillata
A0A2B4RU51	Reverse transcriptase domain-containing protein	Kelch-type beta propeller	IPR015915	Reverse transcriptase domain	IPR000477	515..698	1320	50429	Eukaryota	Metazoa	Cnidaria	Anthozoa	Scleractinia	Pocilloporidae	Stylophora	Stylophora pistillata
A0A388K217	Reverse transcriptase domain-containing protein	Kelch-type beta propeller	IPR015915	Reverse transcriptase domain	IPR000477	234..354	1181	69332	Eukaryota	Viridiplantae	Streptophyta	Charophyceae	Charales	Characeae	Chara	Chara braunii
A0A388KRS9	Reverse transcriptase domain-containing protein	Kelch-type beta propeller	IPR015915	Reverse transcriptase domain	IPR000477	219..398	1409	69332	Eukaryota	Viridiplantae	Streptophyta	Charophyceae	Charales	Characeae	Chara	Chara braunii
A0A388M015	Reverse transcriptase domain-containing protein	Kelch-type beta propeller	IPR015915	Reverse transcriptase domain	IPR000477	895..1074	2287	69332	Eukaryota	Viridiplantae	Streptophyta	Charophyceae	Charales	Characeae	Chara	Chara braunii
A0A388M549	Reverse transcriptase domain-containing protein	Kelch-type beta propeller	IPR015915	Reverse transcriptase domain	IPR000477	1..51	768	69332	Eukaryota	Viridiplantae	Streptophyta	Charophyceae	Charales	Characeae	Chara	Chara braunii
A0A388MC51	Reverse transcriptase domain-containing protein	Kelch-type beta propeller	IPR015915	Reverse transcriptase domain	IPR000477	1..67	1253	69332	Eukaryota	Viridiplantae	Streptophyta	Charophyceae	Charales	Characeae	Chara	Chara braunii
A0A3M0K0U5	RAN binding protein 3	Kelch-type beta propeller	IPR015915	Reverse transcriptase domain	IPR000477	342..658	1464	333673	Eukaryota	Metazoa	Chordata	Aves	Passeriformes	Hirundinidae	Hirundo	Hirundo rustica
A0A3P7PZT5	Reverse transcriptase domain-containing protein	Kelch-type beta propeller	IPR015915	Reverse transcriptase domain	IPR000477	1..214	275	60516	Eukaryota	Metazoa	Platyhelminthes	Cestoda	Diphyllobothriidea	Diphyllobothriidae	Dibothriocephalus	Dibothriocephalus latus
A0A654HLC7	Uncharacterized protein	Kelch-type beta propeller	IPR015915	Reverse transcriptase domain	IPR000477	228..470,563..804	1386	64606	Eukaryota	Metazoa	Platyhelminthes	Cestoda	Diphyllobothriidea	Diphyllobothriidae	Sparganum	Sparganum proliferum
A0A654I1F9	Integrase catalytic domain-containing protein	Kelch-type beta propeller	IPR015915	Reverse transcriptase domain	IPR000477	1272..1401	1574	64606	Eukaryota	Metazoa	Platyhelminthes	Cestoda	Diphyllobothriidea	Diphyllobothriidae	Sparganum	Sparganum proliferum
A0A654I2B8	Reverse transcriptase domain-containing protein	Kelch-type beta propeller	IPR015915	Reverse transcriptase domain	IPR000477	1004..1264	1497	64606	Eukaryota	Metazoa	Platyhelminthes	Cestoda	Diphyllobothriidea	Diphyllobothriidae	Sparganum	Sparganum proliferum
A0A654I2K7	Reverse transcriptase domain-containing protein	Kelch-type beta propeller	IPR015915	Reverse transcriptase domain	IPR000477	724..849	849	64606	Eukaryota	Metazoa	Platyhelminthes	Cestoda	Diphyllobothriidea	Diphyllobothriidae	Sparganum	Sparganum proliferum
A0A6A5D892	BTB domain-containing protein	Kelch-type beta propeller	IPR015915	Reverse transcriptase domain	IPR000477	573..845	1078	6185	Eukaryota	Metazoa	Platyhelminthes	Trematoda	Strigeidida	Schistosomatidae	Schistosoma	Schistosoma haematobium
A0A6A5D8N6	Host cell factor 1	Kelch-type beta propeller	IPR015915	Reverse transcriptase domain	IPR000477	1025..1179	1533	6185	Eukaryota	Metazoa	Platyhelminthes	Trematoda	Strigeidida	Schistosomatidae	Schistosoma	Schistosoma haematobium
A0A6J2K3X0	Attractin	Kelch-type beta propeller	IPR015915	Reverse transcriptase domain	IPR000477	1..114	2495	7092	Eukaryota	Metazoa	Arthropoda	Insecta	Lepidoptera	Bombycidae	Bombyx	Bombyx mandarina
A0A6V7NHV8	Reverse transcriptase domain-containing protein	Kelch-type beta propeller	IPR015915	Reverse transcriptase domain	IPR000477	893..1173	2006	296719	Eukaryota	Viridiplantae	Streptophyta	Magnoliopsida	Poales	Bromeliaceae	Ananas	Ananas comosus
A0A7M3PTY0	Reverse transcriptase domain-containing protein	Kelch-type beta propeller	IPR015915	Reverse transcriptase domain	IPR000477	794..1060	1170	99802	Eukaryota	Metazoa	Platyhelminthes	Cestoda	Diphyllobothriidea	Diphyllobothriidae	Spirometra	Spirometra erinaceieuropaei
A0A7M3QQ77	BTB domain-containing protein	Kelch-type beta propeller	IPR015915	Reverse transcriptase domain	IPR000477	656..932	1205	99802	Eukaryota	Metazoa	Platyhelminthes	Cestoda	Diphyllobothriidea	Diphyllobothriidae	Spirometra	Spirometra erinaceieuropaei
A0A7M3RPA9	Uncharacterized protein	Kelch-type beta propeller	IPR015915	Reverse transcriptase domain	IPR000477	188..245	721	99802	Eukaryota	Metazoa	Platyhelminthes	Cestoda	Diphyllobothriidea	Diphyllobothriidae	Spirometra	Spirometra erinaceieuropaei
A0A815A2L8	Reverse transcriptase domain-containing protein	Kelch-type beta propeller	IPR015915	Reverse transcriptase domain	IPR000477	1..155	341	1234261	Eukaryota	Metazoa	Rotifera	Eurotatoria	Philodinida	Philodinidae	Didymodactylos	Didymodactylos carnosus
A0A8C5DEW5	Reverse transcriptase domain-containing protein	Kelch-type beta propeller	IPR015915	Reverse transcriptase domain	IPR000477	1..111	621	441366	Eukaryota	Metazoa	Chordata	Actinopteri	Blenniiformes	Gobiesocidae	Gouania	Gouania willdenowi
A0A8J5CWD9	Reverse transcriptase domain-containing protein	Kelch-type beta propeller	IPR015915	Reverse transcriptase domain	IPR000477	1..241	644	424472	Eukaryota	Metazoa	Arthropoda	Pycnogonida	Pantopoda	Nymphonidae	Nymphon	Nymphon striatum
A0A8J5XZ48	F-box domain-containing protein	Kelch-type beta propeller	IPR015915	Reverse transcriptase domain	IPR000477	1012..1161	1161	47600	Eukaryota	Viridiplantae	Streptophyta	Magnoliopsida	Malvales	Malvaceae	Gossypium	Gossypium anomalum
A0A8K0ADP8	ribonuclease H	Kelch-type beta propeller	IPR015915	Reverse transcriptase domain	IPR000477	462..640	1810	7740	Eukaryota	Metazoa	Chordata	Leptocardii	Amphioxiformes	Branchiostomatidae	Branchiostoma	Branchiostoma lanceolatum
A0A8S4FX81	BTB domain-containing protein	Kelch-type beta propeller	IPR015915	Reverse transcriptase domain	IPR000477	404..670	1051	51655	Eukaryota	Metazoa	Arthropoda	Insecta	Lepidoptera	Plutellidae	Plutella	Plutella xylostella
B4IMH6	Reverse transcriptase domain-containing protein	Kelch-type beta propeller	IPR015915	Reverse transcriptase domain	IPR000477	190..301	329	7238	Eukaryota	Metazoa	Arthropoda	Insecta	Diptera	Drosophilidae	Drosophila	Drosophila sechellia
M8BP94	Uncharacterized protein	Kelch-type beta propeller	IPR015915	Reverse transcriptase domain	IPR000477	356..449	464	37682	Eukaryota	Viridiplantae	Streptophyta	Magnoliopsida	Poales	Poaceae	Aegilops	Aegilops tauschii
N1R4V1	Serine/threonine-protein phosphatase	Kelch-type beta propeller	IPR015915	Reverse transcriptase domain	IPR000477	885..1015	1219	37682	Eukaryota	Viridiplantae	Streptophyta	Magnoliopsida	Poales	Poaceae	Aegilops	Aegilops tauschii
A0A2B4S6J6	Integrase catalytic domain-containing protein	Kelch-type beta propeller	IPR015915	Integrase, catalytic core	IPR001584	29..206	775	50429	Eukaryota	Metazoa	Cnidaria	Anthozoa	Scleractinia	Pocilloporidae	Stylophora	Stylophora pistillata
A0A2N9FCN2	DUF4110 domain-containing protein	Kelch-type beta propeller	IPR015915	Integrase, catalytic core	IPR001584	1715..1874	1979	28930	Eukaryota	Viridiplantae	Streptophyta	Magnoliopsida	Fagales	Fagaceae	Fagus	Fagus sylvatica
A0A2Z6PH60	Integrase catalytic domain-containing protein	Kelch-type beta propeller	IPR015915	Integrase, catalytic core	IPR001584	1030..1127	1382	3900	Eukaryota	Viridiplantae	Streptophyta	Magnoliopsida	Fabales	Fabaceae	Trifolium	Trifolium subterraneum
A0A388KRS9	Reverse transcriptase domain-containing protein	Kelch-type beta propeller	IPR015915	Integrase, catalytic core	IPR001584	674..835	1409	69332	Eukaryota	Viridiplantae	Streptophyta	Charophyceae	Charales	Characeae	Chara	Chara braunii
A0A3L6MPA7	Retrovirus-related Pol polyprotein from transposon TNT 1-94	Kelch-type beta propeller	IPR015915	Integrase, catalytic core	IPR001584	576..750	1754	396571	Eukaryota	Fungi	Ascomycota	Sordariomycetes	Hypocreales	Nectriaceae	Fusarium	Fusarium oxysporum
A0A3M0L4W1	Ribonuclease H	Kelch-type beta propeller	IPR015915	Integrase, catalytic core	IPR001584	115..286	791	333673	Eukaryota	Metazoa	Chordata	Aves	Passeriformes	Hirundinidae	Hirundo	Hirundo rustica
A0A438E275	Integrase catalytic domain-containing protein	Kelch-type beta propeller	IPR015915	Integrase, catalytic core	IPR001584	395..587	1522	29760	Eukaryota	Viridiplantae	Streptophyta	Magnoliopsida	Vitales	Vitaceae	Vitis	Vitis vinifera
A0A5N6NAL5	Serine/threonine-protein phosphatase	Kelch-type beta propeller	IPR015915	Integrase, catalytic core	IPR001584	1007..1114	1412	192012	Eukaryota	Viridiplantae	Streptophyta	Magnoliopsida	Asterales	Asteraceae	Mikania	Mikania micrantha
A0A654I1F9	Integrase catalytic domain-containing protein	Kelch-type beta propeller	IPR015915	Integrase, catalytic core	IPR001584	967..1088	1574	64606	Eukaryota	Metazoa	Platyhelminthes	Cestoda	Diphyllobothriidea	Diphyllobothriidae	Sparganum	Sparganum proliferum
A0A654I2P6	Integrase catalytic domain-containing protein	Kelch-type beta propeller	IPR015915	Integrase, catalytic core	IPR001584	635..756	949	64606	Eukaryota	Metazoa	Platyhelminthes	Cestoda	Diphyllobothriidea	Diphyllobothriidae	Sparganum	Sparganum proliferum
A0A6L2LUE0	Integrase catalytic domain-containing protein	Kelch-type beta propeller	IPR015915	Integrase, catalytic core	IPR001584	84..271	825	118510	Eukaryota	Viridiplantae	Streptophyta	Magnoliopsida	Asterales	Asteraceae	Tanacetum	Tanacetum cinerariifolium
A0A815CKK1	Integrase catalytic domain-containing protein	Kelch-type beta propeller	IPR015915	Integrase, catalytic core	IPR001584	174..297	532	392033	Eukaryota	Metazoa	Rotifera	Eurotatoria	NA	NA	Rotaria	Rotaria sordida
A0A8K0ADP8	ribonuclease H	Kelch-type beta propeller	IPR015915	Integrase, catalytic core	IPR001584	1006..1175	1810	7740	Eukaryota	Metazoa	Chordata	Leptocardii	Amphioxiformes	Branchiostomatidae	Branchiostoma	Branchiostoma lanceolatum
A5AKX4	Integrase catalytic domain-containing protein	Kelch-type beta propeller	IPR015915	Integrase, catalytic core	IPR001584	459..626	1501	29760	Eukaryota	Viridiplantae	Streptophyta	Magnoliopsida	Vitales	Vitaceae	Vitis	Vitis vinifera
A0A815QCX1	C2H2-type domain-containing protein	Kelch-type beta propeller	IPR015915	Transposase, type 1	IPR001888	1..48	284	249248	Eukaryota	Metazoa	Rotifera	Eurotatoria	Adinetida	Adinetidae	Adineta	Adineta ricciae
A0A814CKV4	Peptidase A1 domain-containing protein	Kelch-type beta propeller	IPR015915	Aspartic peptidase, active site	IPR001969	84..95	861	433720	Eukaryota	Metazoa	Rotifera	Eurotatoria	Adinetida	Adinetidae	Adineta	Adineta steineri
A0A8J4ZEZ1	Regulatory protein zeste	Kelch-type beta propeller	IPR015915	Aspartic peptidase, active site	IPR001969	1021..1032	2186	424472	Eukaryota	Metazoa	Arthropoda	Pycnogonida	Pantopoda	Nymphonidae	Nymphon	Nymphon striatum
A0A8J5H236	Retrotrans_gag domain-containing protein	Kelch-type beta propeller	IPR015915	Aspartic peptidase, active site	IPR001969	369..380	900	94328	Eukaryota	Viridiplantae	Streptophyta	Magnoliopsida	Zingiberales	Zingiberaceae	Zingiber	Zingiber officinale
A0A1X7TR29	Tyr recombinase domain-containing protein	Kelch-type beta propeller	IPR015915	Integrase, catalytic domain	IPR002104	183..243	529	400682	Eukaryota	Metazoa	Porifera	Demospongiae	Haplosclerida	Niphatidae	Amphimedon	Amphimedon queenslandica
A0A2N9FCN2	DUF4110 domain-containing protein	Kelch-type beta propeller	IPR015915	Ribonuclease H domain	IPR002156	1382..1512	1979	28930	Eukaryota	Viridiplantae	Streptophyta	Magnoliopsida	Fagales	Fagaceae	Fagus	Fagus sylvatica
A0A2P4PLV6	RNase H type-1 domain-containing protein	Kelch-type beta propeller	IPR015915	Ribonuclease H domain	IPR002156	746..894	1430	747089	Eukaryota	Fungi	Mucoromycota	Glomeromycetes	Glomerales	Glomeraceae	Rhizophagus	Rhizophagus irregularis
A0A3M0L4W1	Ribonuclease H	Kelch-type beta propeller	IPR015915	Ribonuclease H domain	IPR002156	1..76	791	333673	Eukaryota	Metazoa	Chordata	Aves	Passeriformes	Hirundinidae	Hirundo	Hirundo rustica
A0A6A3D6N2	RNase H domain-containing protein	Kelch-type beta propeller	IPR015915	Ribonuclease H domain	IPR002156	189..263	327	106335	Eukaryota	Viridiplantae	Streptophyta	Magnoliopsida	Malvales	Malvaceae	Hibiscus	Hibiscus syriacus
A0A6D2JNK8	F-box domain-containing protein	Kelch-type beta propeller	IPR015915	Ribonuclease H domain	IPR002156	501..621	643	1685480	Eukaryota	Viridiplantae	Streptophyta	Magnoliopsida	Brassicales	Brassicaceae	Microthlaspi	Microthlaspi erraticum
A0A6V7NHV8	Reverse transcriptase domain-containing protein	Kelch-type beta propeller	IPR015915	Ribonuclease H domain	IPR002156	1493..1578	2006	296719	Eukaryota	Viridiplantae	Streptophyta	Magnoliopsida	Poales	Bromeliaceae	Ananas	Ananas comosus
A0A7J8RVN8	F-box domain-containing protein	Kelch-type beta propeller	IPR015915	Ribonuclease H domain	IPR002156	421..526	541	34287	Eukaryota	Viridiplantae	Streptophyta	Magnoliopsida	Malvales	Malvaceae	Gossypium	Gossypium davidsonii
A0A7J8ZV15	F-box domain-containing protein	Kelch-type beta propeller	IPR015915	Ribonuclease H domain	IPR002156	410..508	547	34288	Eukaryota	Viridiplantae	Streptophyta	Magnoliopsida	Malvales	Malvaceae	Gossypium	Gossypium laxum
A0A803NWM6	RNase H type-1 domain-containing protein	Kelch-type beta propeller	IPR015915	Ribonuclease H domain	IPR002156	74..190	718	3483	Eukaryota	Viridiplantae	Streptophyta	Magnoliopsida	Rosales	Cannabaceae	Cannabis	Cannabis sativa
A0A803QPB7	F-box domain-containing protein	Kelch-type beta propeller	IPR015915	Ribonuclease H domain	IPR002156	1555..1676	1706	3483	Eukaryota	Viridiplantae	Streptophyta	Magnoliopsida	Rosales	Cannabaceae	Cannabis	Cannabis sativa
A0A834SJ22	ACB domain-containing protein	Kelch-type beta propeller	IPR015915	Ribonuclease H domain	IPR002156	769..841	868	362788	Eukaryota	Viridiplantae	Streptophyta	Magnoliopsida	Fabales	Fabaceae	Senna	Senna tora
A0A835I9V6	RNase H type-1 domain-containing protein	Kelch-type beta propeller	IPR015915	Ribonuclease H domain	IPR002156	315..354	384	261450	Eukaryota	Viridiplantae	Streptophyta	Magnoliopsida	Ranunculales	Ranunculaceae	Coptis	Coptis chinensis
A0A087TMY8	Transposable element Tc1 transposase	Kelch-type beta propeller	IPR015915	Transposase, Tc1-like	IPR002492	75..147	370	407821	Eukaryota	Metazoa	Arthropoda	Arachnida	Araneae	Eresidae	Stegodyphus	Stegodyphus mimosarum
A0A4Y2MJA4	BTB domain-containing protein	Kelch-type beta propeller	IPR015915	Transposase, Tc1-like	IPR002492	118..188	880	182803	Eukaryota	Metazoa	Arthropoda	Arachnida	Araneae	Araneidae	Araneus	Araneus ventricosus
A0A6I8PV08	HTH_Tnp_Tc3_2 domain-containing protein	Kelch-type beta propeller	IPR015915	Transposase, Tc1-like	IPR002492	2..59	769	8364	Eukaryota	Metazoa	Chordata	Amphibia	Anura	Pipidae	Xenopus	Xenopus tropicalis
A0A816L0K8	Transposase	Kelch-type beta propeller	IPR015915	Transposase, Tc1-like	IPR002492	227..296	449	392030	Eukaryota	Metazoa	Rotifera	Eurotatoria	NA	NA	Rotaria	Rotaria magnacalcarata
A0A816LVG2	Transposase	Kelch-type beta propeller	IPR015915	Transposase, Tc1-like	IPR002492	227..296	449	392030	Eukaryota	Metazoa	Rotifera	Eurotatoria	NA	NA	Rotaria	Rotaria magnacalcarata
A0A8C7QZS1	HTH_Tnp_Tc3_2 domain-containing protein	Kelch-type beta propeller	IPR015915	Transposase, Tc1-like	IPR002492	1..59	419	8022	Eukaryota	Metazoa	Chordata	Actinopteri	Salmoniformes	Salmonidae	Oncorhynchus	Oncorhynchus mykiss
A0A8X6WB35	Uncharacterized protein	Kelch-type beta propeller	IPR015915	Transposase, Tc1-like	IPR002492	67..138	673	2585209	Eukaryota	Metazoa	Arthropoda	Arachnida	Araneae	Nephilidae	Trichonephila	Trichonephila clavipes
A0A1X7TGB8	HTH CENPB-type domain-containing protein	Kelch-type beta propeller	IPR015915	DDE superfamily endonuclease domain	IPR004875	188..353	961	400682	Eukaryota	Metazoa	Porifera	Demospongiae	Haplosclerida	Niphatidae	Amphimedon	Amphimedon queenslandica
A0A8S3QG83	HTH CENPB-type domain-containing protein	Kelch-type beta propeller	IPR015915	DDE superfamily endonuclease domain	IPR004875	210..344	624	6550	Eukaryota	Metazoa	Mollusca	Bivalvia	Mytilida	Mytilidae	Mytilus	Mytilus edulis
A0A6P5N5S7	Retrotran_gag_3 domain-containing protein	Kelch-type beta propeller	IPR015915	Retrotransposon gag domain	IPR005162	99..206	412	130453	Eukaryota	Viridiplantae	Streptophyta	Magnoliopsida	Fabales	Fabaceae	Arachis	Arachis duranensis
A0A7N2RE21	CCHC-type domain-containing protein	Kelch-type beta propeller	IPR015915	Retrotransposon gag domain	IPR005162	77..187	1734	97700	Eukaryota	Viridiplantae	Streptophyta	Magnoliopsida	Fagales	Fagaceae	Quercus	Quercus lobata
A0A8J5H236	Retrotrans_gag domain-containing protein	Kelch-type beta propeller	IPR015915	Retrotransposon gag domain	IPR005162	135..223	900	94328	Eukaryota	Viridiplantae	Streptophyta	Magnoliopsida	Zingiberales	Zingiberaceae	Zingiber	Zingiber officinale
A0A8J5L450	SAM_MT_TRM5_TYW2 domain-containing protein	Kelch-type beta propeller	IPR015915	Retrotransposon gag domain	IPR005162	1170..1275	1711	94328	Eukaryota	Viridiplantae	Streptophyta	Magnoliopsida	Zingiberales	Zingiberaceae	Zingiber	Zingiber officinale
A0A1X7THN9	HTH CENPB-type domain-containing protein	Kelch-type beta propeller	IPR015915	HTH CenpB-type DNA-binding domain	IPR006600	78..148	1222	400682	Eukaryota	Metazoa	Porifera	Demospongiae	Haplosclerida	Niphatidae	Amphimedon	Amphimedon queenslandica
A0A815QDC8	HTH CENPB-type domain-containing protein	Kelch-type beta propeller	IPR015915	HTH CenpB-type DNA-binding domain	IPR006600	319..390	1203	249248	Eukaryota	Metazoa	Rotifera	Eurotatoria	Adinetida	Adinetidae	Adineta	Adineta ricciae
A0A815QE85	HTH CENPB-type domain-containing protein	Kelch-type beta propeller	IPR015915	HTH CenpB-type DNA-binding domain	IPR006600	319..390	1225	249248	Eukaryota	Metazoa	Rotifera	Eurotatoria	Adinetida	Adinetidae	Adineta	Adineta ricciae
A0A8S3QG83	HTH CENPB-type domain-containing protein	Kelch-type beta propeller	IPR015915	HTH CenpB-type DNA-binding domain	IPR006600	55..130	624	6550	Eukaryota	Metazoa	Mollusca	Bivalvia	Mytilida	Mytilidae	Mytilus	Mytilus edulis
A0A8J4ZEZ1	Regulatory protein zeste	Kelch-type beta propeller	IPR015915	THAP-type zinc finger	IPR006612	358..471	2186	424472	Eukaryota	Metazoa	Arthropoda	Pycnogonida	Pantopoda	Nymphonidae	Nymphon	Nymphon striatum
A0A388LCI8	DUF659 domain-containing protein	Kelch-type beta propeller	IPR015915	Domain of unknown function DUF659	IPR007021	419..543	1303	69332	Eukaryota	Viridiplantae	Streptophyta	Charophyceae	Charales	Characeae	Chara	Chara braunii
A0A388LCM7	DUF659 domain-containing protein	Kelch-type beta propeller	IPR015915	Domain of unknown function DUF659	IPR007021	419..543	1302	69332	Eukaryota	Viridiplantae	Streptophyta	Charophyceae	Charales	Characeae	Chara	Chara braunii
A0A388LCW6	DUF659 domain-containing protein	Kelch-type beta propeller	IPR015915	Domain of unknown function DUF659	IPR007021	418..542	1301	69332	Eukaryota	Viridiplantae	Streptophyta	Charophyceae	Charales	Characeae	Chara	Chara braunii
A0A388LCY0	DUF659 domain-containing protein	Kelch-type beta propeller	IPR015915	Domain of unknown function DUF659	IPR007021	419..543	1182	69332	Eukaryota	Viridiplantae	Streptophyta	Charophyceae	Charales	Characeae	Chara	Chara braunii
A0A8J4ZEZ1	Regulatory protein zeste	Kelch-type beta propeller	IPR015915	Peptidase aspartic, putative	IPR008737	1009..1163,1280..1433	2186	424472	Eukaryota	Metazoa	Arthropoda	Pycnogonida	Pantopoda	Nymphonidae	Nymphon	Nymphon striatum
A0A226E9D2	BED-type domain-containing protein	Kelch-type beta propeller	IPR015915	HAT, C-terminal dimerisation domain	IPR008906	570..616	1118	158441	Eukaryota	Metazoa	Arthropoda	Collembola	Entomobryomorpha	Isotomidae	Folsomia	Folsomia candida
A0A8J4ZUX0	Attractin-like protein 1	Kelch-type beta propeller	IPR015915	HAT, C-terminal dimerisation domain	IPR008906	632..687	1273	424472	Eukaryota	Metazoa	Arthropoda	Pycnogonida	Pantopoda	Nymphonidae	Nymphon	Nymphon striatum
A0A8R2D6Z7	BACK domain-containing protein	Kelch-type beta propeller	IPR015915	HAT, C-terminal dimerisation domain	IPR008906	509..564	595	7029	Eukaryota	Metazoa	Arthropoda	Insecta	Hemiptera	Aphididae	Acyrthosiphon	Acyrthosiphon pisum
A0A8S3TX08	TTF-type domain-containing protein	Kelch-type beta propeller	IPR015915	HAT, C-terminal dimerisation domain	IPR008906	918..961	1027	6550	Eukaryota	Metazoa	Mollusca	Bivalvia	Mytilida	Mytilidae	Mytilus	Mytilus edulis
A0A553NZE4	Peptidase S1 domain-containing protein	Kelch-type beta propeller	IPR015915	Peptidase S1, PA clan	IPR009003	191..447	793	6832	Eukaryota	Metazoa	Arthropoda	Hexanauplia	Harpacticoida	Harpacticidae	Tigriopus	Tigriopus californicus
A0A5N4A5T0	Peptidase S1 domain-containing protein	Kelch-type beta propeller	IPR015915	Peptidase S1, PA clan	IPR009003	372..603	611	7054	Eukaryota	Metazoa	Arthropoda	Insecta	Coleoptera	Lampyridae	Photinus	Photinus pyralis
A0A7R8CHY7	(salmon louse) hypothetical protein	Kelch-type beta propeller	IPR015915	Peptidase S1, PA clan	IPR009003	136..425	756	72036	Eukaryota	Metazoa	Arthropoda	Hexanauplia	Siphonostomatoida	Caligidae	Lepeophtheirus	Lepeophtheirus salmonis
A0A815BBG7	Peptidase S1 domain-containing protein	Kelch-type beta propeller	IPR015915	Peptidase S1, PA clan	IPR009003	404..652	1118	249248	Eukaryota	Metazoa	Rotifera	Eurotatoria	Adinetida	Adinetidae	Adineta	Adineta ricciae
A0A815BJB9	Peptidase S1 domain-containing protein	Kelch-type beta propeller	IPR015915	Peptidase S1, PA clan	IPR009003	51..299	765	249248	Eukaryota	Metazoa	Rotifera	Eurotatoria	Adinetida	Adinetidae	Adineta	Adineta ricciae
A0A815Z497	Peptidase S1 domain-containing protein	Kelch-type beta propeller	IPR015915	Peptidase S1, PA clan	IPR009003	70..318	784	249248	Eukaryota	Metazoa	Rotifera	Eurotatoria	Adinetida	Adinetidae	Adineta	Adineta ricciae
A0A817FT72	Peptidase S1 domain-containing protein	Kelch-type beta propeller	IPR015915	Peptidase S1, PA clan	IPR009003	4..91	597	2762512	Eukaryota	Metazoa	Rotifera	Eurotatoria	NA	NA	Rotaria	Rotaria sp. Silwood2
E4Y610	Peptidase S1 domain-containing protein	Kelch-type beta propeller	IPR015915	Peptidase S1, PA clan	IPR009003	13..166	465	34765	Eukaryota	Metazoa	Chordata	Appendicularia	Copelata	Oikopleuridae	Oikopleura	Oikopleura dioica
E4Y612	Peptidase S1 domain-containing protein	Kelch-type beta propeller	IPR015915	Peptidase S1, PA clan	IPR009003	14..188	468	34765	Eukaryota	Metazoa	Chordata	Appendicularia	Copelata	Oikopleuridae	Oikopleura	Oikopleura dioica
Q58DJ7	Kelch-like protein 40	Kelch-type beta propeller	IPR015915	Peptidase S1, PA clan	IPR009003	605..662	664	9913	Eukaryota	Metazoa	Chordata	Mammalia	Artiodactyla	Bovidae	Bos	Bos taurus
A0A2B4SPE3	BTB domain-containing protein	Kelch-type beta propeller	IPR015915	Integrase/recombinase, N-terminal	IPR010998	27..125	824	50429	Eukaryota	Metazoa	Cnidaria	Anthozoa	Scleractinia	Pocilloporidae	Stylophora	Stylophora pistillata
A0A1X7TR29	Tyr recombinase domain-containing protein	Kelch-type beta propeller	IPR015915	DNA breaking-rejoining enzyme, catalytic core	IPR011010	184..252	529	400682	Eukaryota	Metazoa	Porifera	Demospongiae	Haplosclerida	Niphatidae	Amphimedon	Amphimedon queenslandica
A0A2B4SPE3	BTB domain-containing protein	Kelch-type beta propeller	IPR015915	DNA breaking-rejoining enzyme, catalytic core	IPR011010	128..243	824	50429	Eukaryota	Metazoa	Cnidaria	Anthozoa	Scleractinia	Pocilloporidae	Stylophora	Stylophora pistillata
A0A6J8BZS7	BTB domain-containing protein	Kelch-type beta propeller	IPR015915	DNA breaking-rejoining enzyme, catalytic core	IPR011010	163..213	863	42192	Eukaryota	Metazoa	Mollusca	Bivalvia	Mytilida	Mytilidae	Mytilus	Mytilus coruscus
A0A6J8C0X9	BTB domain-containing protein	Kelch-type beta propeller	IPR015915	DNA breaking-rejoining enzyme, catalytic core	IPR011010	163..213	858	42192	Eukaryota	Metazoa	Mollusca	Bivalvia	Mytilida	Mytilidae	Mytilus	Mytilus coruscus
A0A1B0C2Z1	Piwi domain-containing protein	Kelch-type beta propeller	IPR015915	Ribonuclease H-like superfamily	IPR012337	767..1039	1252	67801	Eukaryota	Metazoa	Arthropoda	Insecta	Diptera	Glossinidae	Glossina	Glossina palpalis
A0A226E9D2	BED-type domain-containing protein	Kelch-type beta propeller	IPR015915	Ribonuclease H-like superfamily	IPR012337	188..613	1118	158441	Eukaryota	Metazoa	Arthropoda	Collembola	Entomobryomorpha	Isotomidae	Folsomia	Folsomia candida
A0A2B4S6J6	Integrase catalytic domain-containing protein	Kelch-type beta propeller	IPR015915	Ribonuclease H-like superfamily	IPR012337	50..194	775	50429	Eukaryota	Metazoa	Cnidaria	Anthozoa	Scleractinia	Pocilloporidae	Stylophora	Stylophora pistillata
A0A2N9FCN2	DUF4110 domain-containing protein	Kelch-type beta propeller	IPR015915	Ribonuclease H-like superfamily	IPR012337	1716..1868	1979	28930	Eukaryota	Viridiplantae	Streptophyta	Magnoliopsida	Fagales	Fagaceae	Fagus	Fagus sylvatica
A0A2P4PLV6	RNase H type-1 domain-containing protein	Kelch-type beta propeller	IPR015915	Ribonuclease H-like superfamily	IPR012337	749..887	1430	747089	Eukaryota	Fungi	Mucoromycota	Glomeromycetes	Glomerales	Glomeraceae	Rhizophagus	Rhizophagus irregularis
A0A2P5WTK4	3'-5' exonuclease domain-containing protein	Kelch-type beta propeller	IPR015915	Ribonuclease H-like superfamily	IPR012337	5..56	322	3634	Eukaryota	Viridiplantae	Streptophyta	Magnoliopsida	Malvales	Malvaceae	Gossypium	Gossypium barbadense
A0A2Z6P1N7	F-box domain-containing protein	Kelch-type beta propeller	IPR015915	Ribonuclease H-like superfamily	IPR012337	760..816	1404	3900	Eukaryota	Viridiplantae	Streptophyta	Magnoliopsida	Fabales	Fabaceae	Trifolium	Trifolium subterraneum
A0A2Z6PH60	Integrase catalytic domain-containing protein	Kelch-type beta propeller	IPR015915	Ribonuclease H-like superfamily	IPR012337	1034..1130	1382	3900	Eukaryota	Viridiplantae	Streptophyta	Magnoliopsida	Fabales	Fabaceae	Trifolium	Trifolium subterraneum
A0A388KRS9	Reverse transcriptase domain-containing protein	Kelch-type beta propeller	IPR015915	Ribonuclease H-like superfamily	IPR012337	671..833	1409	69332	Eukaryota	Viridiplantae	Streptophyta	Charophyceae	Charales	Characeae	Chara	Chara braunii
A0A388LCI8	DUF659 domain-containing protein	Kelch-type beta propeller	IPR015915	Ribonuclease H-like superfamily	IPR012337	544..599	1303	69332	Eukaryota	Viridiplantae	Streptophyta	Charophyceae	Charales	Characeae	Chara	Chara braunii
A0A388LCM7	DUF659 domain-containing protein	Kelch-type beta propeller	IPR015915	Ribonuclease H-like superfamily	IPR012337	544..599	1302	69332	Eukaryota	Viridiplantae	Streptophyta	Charophyceae	Charales	Characeae	Chara	Chara braunii
A0A388LCW6	DUF659 domain-containing protein	Kelch-type beta propeller	IPR015915	Ribonuclease H-like superfamily	IPR012337	543..598	1301	69332	Eukaryota	Viridiplantae	Streptophyta	Charophyceae	Charales	Characeae	Chara	Chara braunii
A0A388LCY0	DUF659 domain-containing protein	Kelch-type beta propeller	IPR015915	Ribonuclease H-like superfamily	IPR012337	544..599	1182	69332	Eukaryota	Viridiplantae	Streptophyta	Charophyceae	Charales	Characeae	Chara	Chara braunii
A0A3L6MPA7	Retrovirus-related Pol polyprotein from transposon TNT 1-94	Kelch-type beta propeller	IPR015915	Ribonuclease H-like superfamily	IPR012337	592..744	1754	396571	Eukaryota	Fungi	Ascomycota	Sordariomycetes	Hypocreales	Nectriaceae	Fusarium	Fusarium oxysporum
A0A3M0L4W1	Ribonuclease H	Kelch-type beta propeller	IPR015915	Ribonuclease H-like superfamily	IPR012337	2..76,130..268	791	333673	Eukaryota	Metazoa	Chordata	Aves	Passeriformes	Hirundinidae	Hirundo	Hirundo rustica
A0A438E275	Integrase catalytic domain-containing protein	Kelch-type beta propeller	IPR015915	Ribonuclease H-like superfamily	IPR012337	507..593	1522	29760	Eukaryota	Viridiplantae	Streptophyta	Magnoliopsida	Vitales	Vitaceae	Vitis	Vitis vinifera
A0A438IYJ9	Integrase catalytic domain-containing protein	Kelch-type beta propeller	IPR015915	Ribonuclease H-like superfamily	IPR012337	507..575	1443	29760	Eukaryota	Viridiplantae	Streptophyta	Magnoliopsida	Vitales	Vitaceae	Vitis	Vitis vinifera
A0A5N6NAL5	Serine/threonine-protein phosphatase	Kelch-type beta propeller	IPR015915	Ribonuclease H-like superfamily	IPR012337	1012..1143	1412	192012	Eukaryota	Viridiplantae	Streptophyta	Magnoliopsida	Asterales	Asteraceae	Mikania	Mikania micrantha
A0A654HSM1	BACK domain-containing protein	Kelch-type beta propeller	IPR015915	Ribonuclease H-like superfamily	IPR012337	740..790	799	64606	Eukaryota	Metazoa	Platyhelminthes	Cestoda	Diphyllobothriidea	Diphyllobothriidae	Sparganum	Sparganum proliferum
A0A654I1F9	Integrase catalytic domain-containing protein	Kelch-type beta propeller	IPR015915	Ribonuclease H-like superfamily	IPR012337	974..1109	1574	64606	Eukaryota	Metazoa	Platyhelminthes	Cestoda	Diphyllobothriidea	Diphyllobothriidae	Sparganum	Sparganum proliferum
A0A654I2P6	Integrase catalytic domain-containing protein	Kelch-type beta propeller	IPR015915	Ribonuclease H-like superfamily	IPR012337	643..778	949	64606	Eukaryota	Metazoa	Platyhelminthes	Cestoda	Diphyllobothriidea	Diphyllobothriidae	Sparganum	Sparganum proliferum
A0A6A3CRL4	Integrase catalytic domain-containing protein	Kelch-type beta propeller	IPR015915	Ribonuclease H-like superfamily	IPR012337	301..368	1368	106335	Eukaryota	Viridiplantae	Streptophyta	Magnoliopsida	Malvales	Malvaceae	Hibiscus	Hibiscus syriacus
A0A6D2JNK8	F-box domain-containing protein	Kelch-type beta propeller	IPR015915	Ribonuclease H-like superfamily	IPR012337	501..626	643	1685480	Eukaryota	Viridiplantae	Streptophyta	Magnoliopsida	Brassicales	Brassicaceae	Microthlaspi	Microthlaspi erraticum
A0A6L2JLF5	Integrase_H2C2 domain-containing protein	Kelch-type beta propeller	IPR015915	Ribonuclease H-like superfamily	IPR012337	127..209	791	118510	Eukaryota	Viridiplantae	Streptophyta	Magnoliopsida	Asterales	Asteraceae	Tanacetum	Tanacetum cinerariifolium
A0A6L2LUE0	Integrase catalytic domain-containing protein	Kelch-type beta propeller	IPR015915	Ribonuclease H-like superfamily	IPR012337	155..244	825	118510	Eukaryota	Viridiplantae	Streptophyta	Magnoliopsida	Asterales	Asteraceae	Tanacetum	Tanacetum cinerariifolium
A0A6V7NHV8	Reverse transcriptase domain-containing protein	Kelch-type beta propeller	IPR015915	Ribonuclease H-like superfamily	IPR012337	1488..1580	2006	296719	Eukaryota	Viridiplantae	Streptophyta	Magnoliopsida	Poales	Bromeliaceae	Ananas	Ananas comosus
A0A7J8RVN8	F-box domain-containing protein	Kelch-type beta propeller	IPR015915	Ribonuclease H-like superfamily	IPR012337	406..528	541	34287	Eukaryota	Viridiplantae	Streptophyta	Magnoliopsida	Malvales	Malvaceae	Gossypium	Gossypium davidsonii
A0A7J8TIR7	3'-5' exonuclease domain-containing protein	Kelch-type beta propeller	IPR015915	Ribonuclease H-like superfamily	IPR012337	8..151	301	34287	Eukaryota	Viridiplantae	Streptophyta	Magnoliopsida	Malvales	Malvaceae	Gossypium	Gossypium davidsonii
A0A7J8USS3	3'-5' exonuclease domain-containing protein	Kelch-type beta propeller	IPR015915	Ribonuclease H-like superfamily	IPR012337	5..56	189	34286	Eukaryota	Viridiplantae	Streptophyta	Magnoliopsida	Malvales	Malvaceae	Gossypium	Gossypium klotzschianum
A0A7J9EAW4	LisH domain-containing protein	Kelch-type beta propeller	IPR015915	Ribonuclease H-like superfamily	IPR012337	5..56	353	34281	Eukaryota	Viridiplantae	Streptophyta	Magnoliopsida	Malvales	Malvaceae	Gossypium	Gossypium trilobum
A0A7M3Q6G1	BTB domain-containing protein	Kelch-type beta propeller	IPR015915	Ribonuclease H-like superfamily	IPR012337	204..272	969	99802	Eukaryota	Metazoa	Platyhelminthes	Cestoda	Diphyllobothriidea	Diphyllobothriidae	Spirometra	Spirometra erinaceieuropaei
A0A7N2RE21	CCHC-type domain-containing protein	Kelch-type beta propeller	IPR015915	Ribonuclease H-like superfamily	IPR012337	430..524	1734	97700	Eukaryota	Viridiplantae	Streptophyta	Magnoliopsida	Fagales	Fagaceae	Quercus	Quercus lobata
A0A803NWM6	RNase H type-1 domain-containing protein	Kelch-type beta propeller	IPR015915	Ribonuclease H-like superfamily	IPR012337	70..190	718	3483	Eukaryota	Viridiplantae	Streptophyta	Magnoliopsida	Rosales	Cannabaceae	Cannabis	Cannabis sativa
A0A803QPB7	F-box domain-containing protein	Kelch-type beta propeller	IPR015915	Ribonuclease H-like superfamily	IPR012337	1551..1680	1706	3483	Eukaryota	Viridiplantae	Streptophyta	Magnoliopsida	Rosales	Cannabaceae	Cannabis	Cannabis sativa
A0A815CKK1	Integrase catalytic domain-containing protein	Kelch-type beta propeller	IPR015915	Ribonuclease H-like superfamily	IPR012337	185..300	532	392033	Eukaryota	Metazoa	Rotifera	Eurotatoria	NA	NA	Rotaria	Rotaria sordida
A0A8J6CHU7	WD_REPEATS_REGION domain-containing protein	Kelch-type beta propeller	IPR015915	Ribonuclease H-like superfamily	IPR012337	5..40	261	47600	Eukaryota	Viridiplantae	Streptophyta	Magnoliopsida	Malvales	Malvaceae	Gossypium	Gossypium anomalum
A0A8K0ADP8	ribonuclease H	Kelch-type beta propeller	IPR015915	Ribonuclease H-like superfamily	IPR012337	1008..1158	1810	7740	Eukaryota	Metazoa	Chordata	Leptocardii	Amphioxiformes	Branchiostomatidae	Branchiostoma	Branchiostoma lanceolatum
A0A8R2D6Z7	BACK domain-containing protein	Kelch-type beta propeller	IPR015915	Ribonuclease H-like superfamily	IPR012337	477..563	595	7029	Eukaryota	Metazoa	Arthropoda	Insecta	Hemiptera	Aphididae	Acyrthosiphon	Acyrthosiphon pisum
A0A8S3TX08	TTF-type domain-containing protein	Kelch-type beta propeller	IPR015915	Ribonuclease H-like superfamily	IPR012337	485..961	1027	6550	Eukaryota	Metazoa	Mollusca	Bivalvia	Mytilida	Mytilidae	Mytilus	Mytilus edulis
A0A8X6I7Z0	Transposase for insertion sequence element IS257 in transposon Tn4003	Kelch-type beta propeller	IPR015915	Ribonuclease H-like superfamily	IPR012337	35..153	364	2740835	Eukaryota	Metazoa	Arthropoda	Arachnida	Araneae	Nephilidae	Trichonephila	Trichonephila clavata
A0A8X6SAZ8	Uncharacterized protein	Kelch-type beta propeller	IPR015915	Ribonuclease H-like superfamily	IPR012337	150..259	985	2585209	Eukaryota	Metazoa	Arthropoda	Arachnida	Araneae	Nephilidae	Trichonephila	Trichonephila clavipes
A5AKX4	Integrase catalytic domain-containing protein	Kelch-type beta propeller	IPR015915	Ribonuclease H-like superfamily	IPR012337	460..620	1501	29760	Eukaryota	Viridiplantae	Streptophyta	Magnoliopsida	Vitales	Vitaceae	Vitis	Vitis vinifera
F6I5W3	Rab9 effector protein with kelch motifs	Kelch-type beta propeller	IPR015915	Ribonuclease H-like superfamily	IPR012337	457..494	556	29760	Eukaryota	Viridiplantae	Streptophyta	Magnoliopsida	Vitales	Vitaceae	Vitis	Vitis vinifera
A0A2Z6P1N7	F-box domain-containing protein	Kelch-type beta propeller	IPR015915	Reverse transcriptase, RNA-dependent DNA polymerase	IPR013103	1006..1189	1404	3900	Eukaryota	Viridiplantae	Streptophyta	Magnoliopsida	Fabales	Fabaceae	Trifolium	Trifolium subterraneum
A0A2Z6PH60	Integrase catalytic domain-containing protein	Kelch-type beta propeller	IPR015915	Reverse transcriptase, RNA-dependent DNA polymerase	IPR013103	1247..1370	1382	3900	Eukaryota	Viridiplantae	Streptophyta	Magnoliopsida	Fabales	Fabaceae	Trifolium	Trifolium subterraneum
A0A3L6MPA7	Retrovirus-related Pol polyprotein from transposon TNT 1-94	Kelch-type beta propeller	IPR015915	Reverse transcriptase, RNA-dependent DNA polymerase	IPR013103	940..1193	1754	396571	Eukaryota	Fungi	Ascomycota	Sordariomycetes	Hypocreales	Nectriaceae	Fusarium	Fusarium oxysporum
A0A3Q7GM83	Reverse transcriptase Ty1/copia-type domain-containing protein	Kelch-type beta propeller	IPR015915	Reverse transcriptase, RNA-dependent DNA polymerase	IPR013103	282..365	518	4081	Eukaryota	Viridiplantae	Streptophyta	Magnoliopsida	Solanales	Solanaceae	Solanum	Solanum lycopersicum
A0A438E275	Integrase catalytic domain-containing protein	Kelch-type beta propeller	IPR015915	Reverse transcriptase, RNA-dependent DNA polymerase	IPR013103	811..1053	1522	29760	Eukaryota	Viridiplantae	Streptophyta	Magnoliopsida	Vitales	Vitaceae	Vitis	Vitis vinifera
A0A438IYJ9	Integrase catalytic domain-containing protein	Kelch-type beta propeller	IPR015915	Reverse transcriptase, RNA-dependent DNA polymerase	IPR013103	732..974	1443	29760	Eukaryota	Viridiplantae	Streptophyta	Magnoliopsida	Vitales	Vitaceae	Vitis	Vitis vinifera
A0A445FE22	Reverse transcriptase Ty1/copia-type domain-containing protein	Kelch-type beta propeller	IPR015915	Reverse transcriptase, RNA-dependent DNA polymerase	IPR013103	28..272	893	3848	Eukaryota	Viridiplantae	Streptophyta	Magnoliopsida	Fabales	Fabaceae	Glycine	Glycine soja
A0A445KMF5	F-box domain-containing protein	Kelch-type beta propeller	IPR015915	Reverse transcriptase, RNA-dependent DNA polymerase	IPR013103	481..548,568..675	1252	3848	Eukaryota	Viridiplantae	Streptophyta	Magnoliopsida	Fabales	Fabaceae	Glycine	Glycine soja
A0A5N5F909	Reverse transcriptase Ty1/copia-type domain-containing protein	Kelch-type beta propeller	IPR015915	Reverse transcriptase, RNA-dependent DNA polymerase	IPR013103	11..80	289	2448454	Eukaryota	Viridiplantae	Streptophyta	Magnoliopsida	Rosales	Rosaceae	Pyrus	Pyrus ussuriensis x Pyrus communis
A0A6A3CRL4	Integrase catalytic domain-containing protein	Kelch-type beta propeller	IPR015915	Reverse transcriptase, RNA-dependent DNA polymerase	IPR013103	536..647,660..738	1368	106335	Eukaryota	Viridiplantae	Streptophyta	Magnoliopsida	Malvales	Malvaceae	Hibiscus	Hibiscus syriacus
A0A6D2INH2	Reverse transcriptase Ty1/copia-type domain-containing protein	Kelch-type beta propeller	IPR015915	Reverse transcriptase, RNA-dependent DNA polymerase	IPR013103	7..157	538	1685480	Eukaryota	Viridiplantae	Streptophyta	Magnoliopsida	Brassicales	Brassicaceae	Microthlaspi	Microthlaspi erraticum
A0A6L2LUE0	Integrase catalytic domain-containing protein	Kelch-type beta propeller	IPR015915	Reverse transcriptase, RNA-dependent DNA polymerase	IPR013103	480..615	825	118510	Eukaryota	Viridiplantae	Streptophyta	Magnoliopsida	Asterales	Asteraceae	Tanacetum	Tanacetum cinerariifolium
A0A7N2RE21	CCHC-type domain-containing protein	Kelch-type beta propeller	IPR015915	Reverse transcriptase, RNA-dependent DNA polymerase	IPR013103	823..925	1734	97700	Eukaryota	Viridiplantae	Streptophyta	Magnoliopsida	Fagales	Fagaceae	Quercus	Quercus lobata
A0A834ZJH3	F-box domain-containing protein	Kelch-type beta propeller	IPR015915	Reverse transcriptase, RNA-dependent DNA polymerase	IPR013103	164..219	638	13715	Eukaryota	Viridiplantae	Streptophyta	Magnoliopsida	Trochodendrales	Trochodendraceae	Tetracentron	Tetracentron sinense
A5AKX4	Integrase catalytic domain-containing protein	Kelch-type beta propeller	IPR015915	Reverse transcriptase, RNA-dependent DNA polymerase	IPR013103	850..1092	1501	29760	Eukaryota	Viridiplantae	Streptophyta	Magnoliopsida	Vitales	Vitaceae	Vitis	Vitis vinifera
A0A1X7TR29	Tyr recombinase domain-containing protein	Kelch-type beta propeller	IPR015915	Integrase-like, catalytic domain superfamily	IPR013762	160..257	529	400682	Eukaryota	Metazoa	Porifera	Demospongiae	Haplosclerida	Niphatidae	Amphimedon	Amphimedon queenslandica
A0A2B4SPE3	BTB domain-containing protein	Kelch-type beta propeller	IPR015915	Integrase-like, catalytic domain superfamily	IPR013762	128..286	824	50429	Eukaryota	Metazoa	Cnidaria	Anthozoa	Scleractinia	Pocilloporidae	Stylophora	Stylophora pistillata
A0A6J8BZS7	BTB domain-containing protein	Kelch-type beta propeller	IPR015915	Integrase-like, catalytic domain superfamily	IPR013762	40..216	863	42192	Eukaryota	Metazoa	Mollusca	Bivalvia	Mytilida	Mytilidae	Mytilus	Mytilus coruscus
A0A6J8C0X9	BTB domain-containing protein	Kelch-type beta propeller	IPR015915	Integrase-like, catalytic domain superfamily	IPR013762	40..216	858	42192	Eukaryota	Metazoa	Mollusca	Bivalvia	Mytilida	Mytilidae	Mytilus	Mytilus coruscus
A0A814HWG6	MULE domain-containing protein	Kelch-type beta propeller	IPR015915	MULE transposase domain	IPR018289	104..204	790	392033	Eukaryota	Metazoa	Rotifera	Eurotatoria	NA	NA	Rotaria	Rotaria sordida
A0A819FE48	MULE domain-containing protein	Kelch-type beta propeller	IPR015915	MULE transposase domain	IPR018289	202..302	888	392033	Eukaryota	Metazoa	Rotifera	Eurotatoria	NA	NA	Rotaria	Rotaria sordida
A0A819FFH9	MULE domain-containing protein	Kelch-type beta propeller	IPR015915	MULE transposase domain	IPR018289	212..308	702	433720	Eukaryota	Metazoa	Rotifera	Eurotatoria	Adinetida	Adinetidae	Adineta	Adineta steineri
A0A8J4ZEZ1	Regulatory protein zeste	Kelch-type beta propeller	IPR015915	MULE transposase domain	IPR018289	135..192	2186	424472	Eukaryota	Metazoa	Arthropoda	Pycnogonida	Pantopoda	Nymphonidae	Nymphon	Nymphon striatum
A0A8K0A6A6	BACK domain-containing protein	Kelch-type beta propeller	IPR015915	MULE transposase domain	IPR018289	572..662	1371	7740	Eukaryota	Metazoa	Chordata	Leptocardii	Amphioxiformes	Branchiostomatidae	Branchiostoma	Branchiostoma lanceolatum
Q9C8K6	PMD domain-containing protein	Kelch-type beta propeller	IPR015915	Aminotransferase-like, plant mobile domain	IPR019557	13..358	1036	3702	Eukaryota	Viridiplantae	Streptophyta	Magnoliopsida	Brassicales	Brassicaceae	Arabidopsis	Arabidopsis thaliana
A0A0C9MQI1	Peptidase A1 domain-containing protein	Kelch-type beta propeller	IPR015915	Aspartic peptidase domain superfamily	IPR021109	52..424	1430	91626	Eukaryota	Fungi	Mucoromycota	Mucoromycetes	Mucorales	Mucoraceae	Mucor	Mucor ambiguus
A0A388M015	Reverse transcriptase domain-containing protein	Kelch-type beta propeller	IPR015915	Aspartic peptidase domain superfamily	IPR021109	644..782,1698..1823	2287	69332	Eukaryota	Viridiplantae	Streptophyta	Charophyceae	Charales	Characeae	Chara	Chara braunii
A0A6L2LTY0	Reverse transcriptase domain-containing protein	Kelch-type beta propeller	IPR015915	Aspartic peptidase domain superfamily	IPR021109	452..559	561	118510	Eukaryota	Viridiplantae	Streptophyta	Magnoliopsida	Asterales	Asteraceae	Tanacetum	Tanacetum cinerariifolium
A0A7R8H1T7	Integrase catalytic domain-containing protein	Kelch-type beta propeller	IPR015915	Aspartic peptidase domain superfamily	IPR021109	437..537	883	72036	Eukaryota	Metazoa	Arthropoda	Hexanauplia	Siphonostomatoida	Caligidae	Lepeophtheirus	Lepeophtheirus salmonis
A0A814CKV4	Peptidase A1 domain-containing protein	Kelch-type beta propeller	IPR015915	Aspartic peptidase domain superfamily	IPR021109	16..399	861	433720	Eukaryota	Metazoa	Rotifera	Eurotatoria	Adinetida	Adinetidae	Adineta	Adineta steineri
A0A814DKW6	Galactose oxidase	Kelch-type beta propeller	IPR015915	Aspartic peptidase domain superfamily	IPR021109	2..95	558	433720	Eukaryota	Metazoa	Rotifera	Eurotatoria	Adinetida	Adinetidae	Adineta	Adineta steineri
A0A814HGG2	Peptidase A1 domain-containing protein	Kelch-type beta propeller	IPR015915	Aspartic peptidase domain superfamily	IPR021109	2..367	814	433720	Eukaryota	Metazoa	Rotifera	Eurotatoria	Adinetida	Adinetidae	Adineta	Adineta steineri
A0A814I0U5	Peptidase A1 domain-containing protein	Kelch-type beta propeller	IPR015915	Aspartic peptidase domain superfamily	IPR021109	16..388	835	433720	Eukaryota	Metazoa	Rotifera	Eurotatoria	Adinetida	Adinetidae	Adineta	Adineta steineri
A0A814S3K7	Peptidase A1 domain-containing protein	Kelch-type beta propeller	IPR015915	Aspartic peptidase domain superfamily	IPR021109	40..416	812	433720	Eukaryota	Metazoa	Rotifera	Eurotatoria	Adinetida	Adinetidae	Adineta	Adineta steineri
A0A815F7I2	Peptidase A1 domain-containing protein	Kelch-type beta propeller	IPR015915	Aspartic peptidase domain superfamily	IPR021109	40..421	857	433720	Eukaryota	Metazoa	Rotifera	Eurotatoria	Adinetida	Adinetidae	Adineta	Adineta steineri
A0A818GHA2	Peptidase A1 domain-containing protein	Kelch-type beta propeller	IPR015915	Aspartic peptidase domain superfamily	IPR021109	16..397	854	433720	Eukaryota	Metazoa	Rotifera	Eurotatoria	Adinetida	Adinetidae	Adineta	Adineta steineri
A0A818UP78	Peptidase A1 domain-containing protein	Kelch-type beta propeller	IPR015915	Aspartic peptidase domain superfamily	IPR021109	40..420	808	433720	Eukaryota	Metazoa	Rotifera	Eurotatoria	Adinetida	Adinetidae	Adineta	Adineta steineri
A0A818V664	Peptidase A1 domain-containing protein	Kelch-type beta propeller	IPR015915	Aspartic peptidase domain superfamily	IPR021109	40..421	808	433720	Eukaryota	Metazoa	Rotifera	Eurotatoria	Adinetida	Adinetidae	Adineta	Adineta steineri
A0A819E6Q6	SH3 domain-containing protein	Kelch-type beta propeller	IPR015915	Aspartic peptidase domain superfamily	IPR021109	1..158	549	433720	Eukaryota	Metazoa	Rotifera	Eurotatoria	Adinetida	Adinetidae	Adineta	Adineta steineri
A0A820E5R3	Peptidase A1 domain-containing protein	Kelch-type beta propeller	IPR015915	Aspartic peptidase domain superfamily	IPR021109	1..29	442	433720	Eukaryota	Metazoa	Rotifera	Eurotatoria	Adinetida	Adinetidae	Adineta	Adineta steineri
A0A8H4RG70	BTB domain-containing protein	Kelch-type beta propeller	IPR015915	Aspartic peptidase domain superfamily	IPR021109	742..1138	1150	354080	Eukaryota	Fungi	Ascomycota	Leotiomycetes	Helotiales	Tricladiaceae	Cudoniella	Cudoniella acicularis
A0A8J5H236	Retrotrans_gag domain-containing protein	Kelch-type beta propeller	IPR015915	Aspartic peptidase domain superfamily	IPR021109	336..434	900	94328	Eukaryota	Viridiplantae	Streptophyta	Magnoliopsida	Zingiberales	Zingiberaceae	Zingiber	Zingiber officinale
A0A8K0IQ06	PAS domain-containing protein	Kelch-type beta propeller	IPR015915	Aspartic peptidase domain superfamily	IPR021109	88..183	714	13894	Eukaryota	Viridiplantae	Streptophyta	Magnoliopsida	Arecales	Arecaceae	Cocos	Cocos nucifera
A0A8J4ZEZ1	Regulatory protein zeste	Kelch-type beta propeller	IPR015915	Transposase protein	IPR021896	628..739	2186	424472	Eukaryota	Metazoa	Arthropoda	Pycnogonida	Pantopoda	Nymphonidae	Nymphon	Nymphon striatum
A0A087TMY8	Transposable element Tc1 transposase	Kelch-type beta propeller	IPR015915	Transposase IS30-like HTH domain	IPR025246	12..48	370	407821	Eukaryota	Metazoa	Arthropoda	Arachnida	Araneae	Eresidae	Stegodyphus	Stegodyphus mimosarum
A0A834SNZ1	ATP-dependent DNA helicase	Kelch-type beta propeller	IPR015915	Helitron helicase-like domain	IPR025476	653..739	1229	362788	Eukaryota	Viridiplantae	Streptophyta	Magnoliopsida	Fabales	Fabaceae	Senna	Senna tora
A0A1U7YV49	gag_pre-integrs domain-containing protein	Kelch-type beta propeller	IPR015915	GAG-pre-integrase domain	IPR025724	511..576	576	4432	Eukaryota	Viridiplantae	Streptophyta	Magnoliopsida	Proteales	Nelumbonaceae	Nelumbo	Nelumbo nucifera
A0A2Z6P1N7	F-box domain-containing protein	Kelch-type beta propeller	IPR015915	GAG-pre-integrase domain	IPR025724	678..733	1404	3900	Eukaryota	Viridiplantae	Streptophyta	Magnoliopsida	Fabales	Fabaceae	Trifolium	Trifolium subterraneum
A0A6A3CRL4	Integrase catalytic domain-containing protein	Kelch-type beta propeller	IPR015915	GAG-pre-integrase domain	IPR025724	224..292	1368	106335	Eukaryota	Viridiplantae	Streptophyta	Magnoliopsida	Malvales	Malvaceae	Hibiscus	Hibiscus syriacus
A0A388M6J9	DDE Tnp4 domain-containing protein	Kelch-type beta propeller	IPR015915	Harbinger transposase-derived nuclease domain	IPR027806	256..374	375	69332	Eukaryota	Viridiplantae	Streptophyta	Charophyceae	Charales	Characeae	Chara	Chara braunii
A0A388M6K5	DDE Tnp4 domain-containing protein	Kelch-type beta propeller	IPR015915	Harbinger transposase-derived nuclease domain	IPR027806	262..380	381	69332	Eukaryota	Viridiplantae	Streptophyta	Charophyceae	Charales	Characeae	Chara	Chara braunii
A0A5A7UY41	Serine/threonine-protein phosphatase	Kelch-type beta propeller	IPR015915	Harbinger transposase-derived nuclease domain	IPR027806	58..152	1243	1194695	Eukaryota	Viridiplantae	Streptophyta	Magnoliopsida	Cucurbitales	Cucurbitaceae	Cucumis	Cucumis melo
A0A815BZX4	DDE Tnp4 domain-containing protein	Kelch-type beta propeller	IPR015915	Harbinger transposase-derived nuclease domain	IPR027806	382..521	604	392033	Eukaryota	Metazoa	Rotifera	Eurotatoria	NA	NA	Rotaria	Rotaria sordida
A0A815JBR4	DDE Tnp4 domain-containing protein	Kelch-type beta propeller	IPR015915	Harbinger transposase-derived nuclease domain	IPR027806	382..521	580	392033	Eukaryota	Metazoa	Rotifera	Eurotatoria	NA	NA	Rotaria	Rotaria sordida
A0A819SRM4	DDE Tnp4 domain-containing protein	Kelch-type beta propeller	IPR015915	Harbinger transposase-derived nuclease domain	IPR027806	370..510	523	392033	Eukaryota	Metazoa	Rotifera	Eurotatoria	NA	NA	Rotaria	Rotaria sordida
A0A815S960	DDE_Tnp_1_7 domain-containing protein	Kelch-type beta propeller	IPR015915	PiggyBac transposable element-derived protein	IPR029526	80..377	789	249248	Eukaryota	Metazoa	Rotifera	Eurotatoria	Adinetida	Adinetidae	Adineta	Adineta ricciae
A0A8X6I7Z0	Transposase for insertion sequence element IS257 in transposon Tn4003	Kelch-type beta propeller	IPR015915	DDE domain	IPR032874	38..169	364	2740835	Eukaryota	Metazoa	Arthropoda	Arachnida	Araneae	Nephilidae	Trichonephila	Trichonephila clavata
A0A087TMY8	Transposable element Tc1 transposase	Kelch-type beta propeller	IPR015915	Tc1-like transposase, DDE domain	IPR038717	155..306	370	407821	Eukaryota	Metazoa	Arthropoda	Arachnida	Araneae	Eresidae	Stegodyphus	Stegodyphus mimosarum
A0A4Y2MJA4	BTB domain-containing protein	Kelch-type beta propeller	IPR015915	Tc1-like transposase, DDE domain	IPR038717	199..342	880	182803	Eukaryota	Metazoa	Arthropoda	Arachnida	Araneae	Araneidae	Araneus	Araneus ventricosus
A0A6I8PV08	HTH_Tnp_Tc3_2 domain-containing protein	Kelch-type beta propeller	IPR015915	Tc1-like transposase, DDE domain	IPR038717	69..217	769	8364	Eukaryota	Metazoa	Chordata	Amphibia	Anura	Pipidae	Xenopus	Xenopus tropicalis
A0A816L0K8	Transposase	Kelch-type beta propeller	IPR015915	Tc1-like transposase, DDE domain	IPR038717	307..443	449	392030	Eukaryota	Metazoa	Rotifera	Eurotatoria	NA	NA	Rotaria	Rotaria magnacalcarata
A0A816LVG2	Transposase	Kelch-type beta propeller	IPR015915	Tc1-like transposase, DDE domain	IPR038717	307..443	449	392030	Eukaryota	Metazoa	Rotifera	Eurotatoria	NA	NA	Rotaria	Rotaria magnacalcarata
A0A2B4RU51	Reverse transcriptase domain-containing protein	Kelch-type beta propeller	IPR015915	Reverse transcriptase, RNase H-like domain	IPR041373	742..831	1320	50429	Eukaryota	Metazoa	Cnidaria	Anthozoa	Scleractinia	Pocilloporidae	Stylophora	Stylophora pistillata
A0A388KRS9	Reverse transcriptase domain-containing protein	Kelch-type beta propeller	IPR015915	Reverse transcriptase, RNase H-like domain	IPR041373	430..512	1409	69332	Eukaryota	Viridiplantae	Streptophyta	Charophyceae	Charales	Characeae	Chara	Chara braunii
A0A7R9FNE2	HTH_48 domain-containing protein	Kelch-type beta propeller	IPR015915	Mos1 transposase, HTH domain	IPR041426	127..176	686	69355	Eukaryota	Metazoa	Arthropoda	Ostracoda	Podocopida	Darwinulidae	Darwinula	Darwinula stevensoni
A0A388K217	Reverse transcriptase domain-containing protein	Kelch-type beta propeller	IPR015915	Reverse transcriptase/retrotransposon-derived protein, RNase H-like domain	IPR041577	421..475,918..1022	1181	69332	Eukaryota	Viridiplantae	Streptophyta	Charophyceae	Charales	Characeae	Chara	Chara braunii
A0A388M549	Reverse transcriptase domain-containing protein	Kelch-type beta propeller	IPR015915	Reverse transcriptase/retrotransposon-derived protein, RNase H-like domain	IPR041577	114..212	768	69332	Eukaryota	Viridiplantae	Streptophyta	Charophyceae	Charales	Characeae	Chara	Chara braunii
A0A388MC51	Reverse transcriptase domain-containing protein	Kelch-type beta propeller	IPR015915	Reverse transcriptase/retrotransposon-derived protein, RNase H-like domain	IPR041577	131..227	1253	69332	Eukaryota	Viridiplantae	Streptophyta	Charophyceae	Charales	Characeae	Chara	Chara braunii
A0A654I1F9	Integrase catalytic domain-containing protein	Kelch-type beta propeller	IPR015915	Reverse transcriptase/retrotransposon-derived protein, RNase H-like domain	IPR041577	731..828	1574	64606	Eukaryota	Metazoa	Platyhelminthes	Cestoda	Diphyllobothriidea	Diphyllobothriidae	Sparganum	Sparganum proliferum
A0A654I2P6	Integrase catalytic domain-containing protein	Kelch-type beta propeller	IPR015915	Reverse transcriptase/retrotransposon-derived protein, RNase H-like domain	IPR041577	469..566	949	64606	Eukaryota	Metazoa	Platyhelminthes	Cestoda	Diphyllobothriidea	Diphyllobothriidae	Sparganum	Sparganum proliferum
A0A7M3Q6G1	BTB domain-containing protein	Kelch-type beta propeller	IPR015915	Reverse transcriptase/retrotransposon-derived protein, RNase H-like domain	IPR041577	35..129	969	99802	Eukaryota	Metazoa	Platyhelminthes	Cestoda	Diphyllobothriidea	Diphyllobothriidae	Spirometra	Spirometra erinaceieuropaei
A0A8K0ADP8	ribonuclease H	Kelch-type beta propeller	IPR015915	Reverse transcriptase/retrotransposon-derived protein, RNase H-like domain	IPR041577	703..797	1810	7740	Eukaryota	Metazoa	Chordata	Leptocardii	Amphioxiformes	Branchiostomatidae	Branchiostoma	Branchiostoma lanceolatum
A0A2N9FCN2	DUF4110 domain-containing protein	Kelch-type beta propeller	IPR015915	Integrase zinc-binding domain	IPR041588	1648..1700	1979	28930	Eukaryota	Viridiplantae	Streptophyta	Magnoliopsida	Fagales	Fagaceae	Fagus	Fagus sylvatica
A0A388KRS9	Reverse transcriptase domain-containing protein	Kelch-type beta propeller	IPR015915	Integrase zinc-binding domain	IPR041588	607..660	1409	69332	Eukaryota	Viridiplantae	Streptophyta	Charophyceae	Charales	Characeae	Chara	Chara braunii
A0A388MC51	Reverse transcriptase domain-containing protein	Kelch-type beta propeller	IPR015915	Integrase zinc-binding domain	IPR041588	354..407	1253	69332	Eukaryota	Viridiplantae	Streptophyta	Charophyceae	Charales	Characeae	Chara	Chara braunii
A0A445KMF5	F-box domain-containing protein	Kelch-type beta propeller	IPR015915	Integrase zinc-binding domain	IPR041588	257..288	1252	3848	Eukaryota	Viridiplantae	Streptophyta	Magnoliopsida	Fabales	Fabaceae	Glycine	Glycine soja
A0A654I2P6	Integrase catalytic domain-containing protein	Kelch-type beta propeller	IPR015915	Integrase zinc-binding domain	IPR041588	576..627	949	64606	Eukaryota	Metazoa	Platyhelminthes	Cestoda	Diphyllobothriidea	Diphyllobothriidae	Sparganum	Sparganum proliferum
A0A6L2JLF5	Integrase_H2C2 domain-containing protein	Kelch-type beta propeller	IPR015915	Integrase zinc-binding domain	IPR041588	75..127	791	118510	Eukaryota	Viridiplantae	Streptophyta	Magnoliopsida	Asterales	Asteraceae	Tanacetum	Tanacetum cinerariifolium
A0A8K0ADP8	ribonuclease H	Kelch-type beta propeller	IPR015915	Integrase zinc-binding domain	IPR041588	940..994	1810	7740	Eukaryota	Metazoa	Chordata	Leptocardii	Amphioxiformes	Branchiostomatidae	Branchiostoma	Branchiostoma lanceolatum
A0A077ZJS6	F-box domain-containing protein	Kelch-type beta propeller	IPR015915	Reverse transcriptase/Diguanylate cyclase domain	IPR043128	213..285	972	36087	Eukaryota	Metazoa	Nematoda	Enoplea	Trichinellida	Trichuridae	Trichuris	Trichuris trichiura
A0A2B4RRQ0	BTB domain-containing protein	Kelch-type beta propeller	IPR015915	Reverse transcriptase/Diguanylate cyclase domain	IPR043128	507..574,586..674	861	50429	Eukaryota	Metazoa	Cnidaria	Anthozoa	Scleractinia	Pocilloporidae	Stylophora	Stylophora pistillata
A0A2B4RU51	Reverse transcriptase domain-containing protein	Kelch-type beta propeller	IPR015915	Reverse transcriptase/Diguanylate cyclase domain	IPR043128	559..698,707..744	1320	50429	Eukaryota	Metazoa	Cnidaria	Anthozoa	Scleractinia	Pocilloporidae	Stylophora	Stylophora pistillata
A0A2N9FCN2	DUF4110 domain-containing protein	Kelch-type beta propeller	IPR015915	Reverse transcriptase/Diguanylate cyclase domain	IPR043128	1228..1274,1285..1366	1979	28930	Eukaryota	Viridiplantae	Streptophyta	Magnoliopsida	Fagales	Fagaceae	Fagus	Fagus sylvatica
A0A388K217	Reverse transcriptase domain-containing protein	Kelch-type beta propeller	IPR015915	Reverse transcriptase/Diguanylate cyclase domain	IPR043128	256..366,367..454	1181	69332	Eukaryota	Viridiplantae	Streptophyta	Charophyceae	Charales	Characeae	Chara	Chara braunii
A0A388KRS9	Reverse transcriptase domain-containing protein	Kelch-type beta propeller	IPR015915	Reverse transcriptase/Diguanylate cyclase domain	IPR043128	263..398	1409	69332	Eukaryota	Viridiplantae	Streptophyta	Charophyceae	Charales	Characeae	Chara	Chara braunii
A0A388M015	Reverse transcriptase domain-containing protein	Kelch-type beta propeller	IPR015915	Reverse transcriptase/Diguanylate cyclase domain	IPR043128	939..1074	2287	69332	Eukaryota	Viridiplantae	Streptophyta	Charophyceae	Charales	Characeae	Chara	Chara braunii
A0A388M549	Reverse transcriptase domain-containing protein	Kelch-type beta propeller	IPR015915	Reverse transcriptase/Diguanylate cyclase domain	IPR043128	1..55,61..141	768	69332	Eukaryota	Viridiplantae	Streptophyta	Charophyceae	Charales	Characeae	Chara	Chara braunii
A0A388MC51	Reverse transcriptase domain-containing protein	Kelch-type beta propeller	IPR015915	Reverse transcriptase/Diguanylate cyclase domain	IPR043128	1..74,76..169	1253	69332	Eukaryota	Viridiplantae	Streptophyta	Charophyceae	Charales	Characeae	Chara	Chara braunii
A0A654I1F9	Integrase catalytic domain-containing protein	Kelch-type beta propeller	IPR015915	Reverse transcriptase/Diguanylate cyclase domain	IPR043128	612..674,676..760	1574	64606	Eukaryota	Metazoa	Platyhelminthes	Cestoda	Diphyllobothriidea	Diphyllobothriidae	Sparganum	Sparganum proliferum
A0A654I2P6	Integrase catalytic domain-containing protein	Kelch-type beta propeller	IPR015915	Reverse transcriptase/Diguanylate cyclase domain	IPR043128	417..497	949	64606	Eukaryota	Metazoa	Platyhelminthes	Cestoda	Diphyllobothriidea	Diphyllobothriidae	Sparganum	Sparganum proliferum
A0A7M3Q6G1	BTB domain-containing protein	Kelch-type beta propeller	IPR015915	Reverse transcriptase/Diguanylate cyclase domain	IPR043128	1..70	969	99802	Eukaryota	Metazoa	Platyhelminthes	Cestoda	Diphyllobothriidea	Diphyllobothriidae	Spirometra	Spirometra erinaceieuropaei
A0A8J5XZ48	F-box domain-containing protein	Kelch-type beta propeller	IPR015915	Reverse transcriptase/Diguanylate cyclase domain	IPR043128	1060..1158	1161	47600	Eukaryota	Viridiplantae	Streptophyta	Magnoliopsida	Malvales	Malvaceae	Gossypium	Gossypium anomalum
A0A8K0ADP8	ribonuclease H	Kelch-type beta propeller	IPR015915	Reverse transcriptase/Diguanylate cyclase domain	IPR043128	507..640,650..732	1810	7740	Eukaryota	Metazoa	Chordata	Leptocardii	Amphioxiformes	Branchiostomatidae	Branchiostoma	Branchiostoma lanceolatum
A0A388L5F6	F-box domain-containing protein	Kelch-type beta propeller	IPR015915	Myb/SANT-like DNA-binding domain 4	IPR044822	44..154	1134	69332	Eukaryota	Viridiplantae	Streptophyta	Charophyceae	Charales	Characeae	Chara	Chara braunii
A0A5A7PCJ2	Myb-like domain-containing protein	Kelch-type beta propeller	IPR015915	Myb/SANT-like DNA-binding domain 4	IPR044822	65..149	545	4170	Eukaryota	Viridiplantae	Streptophyta	Magnoliopsida	Lamiales	Orobanchaceae	Striga	Striga asiatica
M7AWK7	Kelch-like protein 7	Kelch-type beta propeller	IPR015915	Myb/SANT-like DNA-binding domain 4	IPR044822	569..646	691	8469	Eukaryota	Metazoa	Chordata	NA	Testudines	Cheloniidae	Chelonia	Chelonia mydas
A0A0L8GY88	Cadherin domain-containing protein	Cadherin-like Superfamily	IPR015919	Reverse transcriptase domain	IPR000477	35..124	472	37653	Eukaryota	Metazoa	Mollusca	Cephalopoda	Octopoda	Octopodidae	Octopus	Octopus bimaculoides
A0A183SHC8	Cadherin domain protein	Cadherin-like Superfamily	IPR015919	Reverse transcriptase domain	IPR000477	824..911	949	70667	Eukaryota	Metazoa	Platyhelminthes	Cestoda	Diphyllobothriidea	Diphyllobothriidae	Schistocephalus	Schistocephalus solidus
A0A1I8G4U9	Protocadherin-16	Cadherin-like Superfamily	IPR015919	Reverse transcriptase domain	IPR000477	2185..2273	5100	282301	Eukaryota	Metazoa	Platyhelminthes	Rhabditophora	Macrostomida	Macrostomidae	Macrostomum	Macrostomum lignano
A0A1I8GJT8	Reverse transcriptase domain-containing protein	Cadherin-like Superfamily	IPR015919	Reverse transcriptase domain	IPR000477	740..866	12396	282301	Eukaryota	Metazoa	Platyhelminthes	Rhabditophora	Macrostomida	Macrostomidae	Macrostomum	Macrostomum lignano
A0A3M0JNE2	Reverse transcriptase domain-containing protein	Cadherin-like Superfamily	IPR015919	Reverse transcriptase domain	IPR000477	551..663	1356	333673	Eukaryota	Metazoa	Chordata	Aves	Passeriformes	Hirundinidae	Hirundo	Hirundo rustica
A0A3M0KGI6	Reverse transcriptase domain-containing protein	Cadherin-like Superfamily	IPR015919	Reverse transcriptase domain	IPR000477	1..209	1555	333673	Eukaryota	Metazoa	Chordata	Aves	Passeriformes	Hirundinidae	Hirundo	Hirundo rustica
A0A3M0KRP8	Cadherin domain-containing protein	Cadherin-like Superfamily	IPR015919	Reverse transcriptase domain	IPR000477	48..178	568	333673	Eukaryota	Metazoa	Chordata	Aves	Passeriformes	Hirundinidae	Hirundo	Hirundo rustica
A0A498L3H7	ribonuclease H	Cadherin-like Superfamily	IPR015919	Reverse transcriptase domain	IPR000477	934..1016	2363	84645	Eukaryota	Metazoa	Chordata	Actinopteri	Cypriniformes	Cyprinidae	Labeo	Labeo rohita
A0A6A4WUJ0	Cadherin-23	Cadherin-like Superfamily	IPR015919	Reverse transcriptase domain	IPR000477	797..917	2316	1232801	Eukaryota	Metazoa	Arthropoda	Thecostraca	Balanomorpha	Balanidae	Amphibalanus	Amphibalanus amphitrite
A0A6A5DCG0	Cadherin	Cadherin-like Superfamily	IPR015919	Reverse transcriptase domain	IPR000477	624..699	2425	6185	Eukaryota	Metazoa	Platyhelminthes	Trematoda	Strigeidida	Schistosomatidae	Schistosoma	Schistosoma haematobium
A0A7D9K8J3	Cadherin	Cadherin-like Superfamily	IPR015919	Reverse transcriptase domain	IPR000477	121..187	592	317549	Eukaryota	Metazoa	Cnidaria	Anthozoa	Malacalcyonacea	Plexauridae	Paramuricea	Paramuricea clavata
A0A8C3H5J2	PCD16 protein	Cadherin-like Superfamily	IPR015919	Reverse transcriptase domain	IPR000477	1325..1548	3118	8478	Eukaryota	Metazoa	Chordata	NA	Testudines	Emydidae	Chrysemys	Chrysemys picta
A0A8J4ZBZ6	Reverse transcriptase domain-containing protein	Cadherin-like Superfamily	IPR015919	Reverse transcriptase domain	IPR000477	148..420	1951	424472	Eukaryota	Metazoa	Arthropoda	Pycnogonida	Pantopoda	Nymphonidae	Nymphon	Nymphon striatum
A0A8J4ZGR2	Reverse transcriptase domain-containing protein	Cadherin-like Superfamily	IPR015919	Reverse transcriptase domain	IPR000477	148..420	3818	424472	Eukaryota	Metazoa	Arthropoda	Pycnogonida	Pantopoda	Nymphonidae	Nymphon	Nymphon striatum
A0A8J4ZV91	Reverse transcriptase domain-containing protein	Cadherin-like Superfamily	IPR015919	Reverse transcriptase domain	IPR000477	148..420	3841	424472	Eukaryota	Metazoa	Arthropoda	Pycnogonida	Pantopoda	Nymphonidae	Nymphon	Nymphon striatum
A0A8K1GAB1	Cadherin-18	Cadherin-like Superfamily	IPR015919	Reverse transcriptase domain	IPR000477	71..142	942	364589	Eukaryota	Metazoa	Chordata	Aves	Passeriformes	Zosteropidae	Zosterops	Zosterops borbonicus
A0A8S3S830	Endonuclease	Cadherin-like Superfamily	IPR015919	Reverse transcriptase domain	IPR000477	633..758	1390	6550	Eukaryota	Metazoa	Mollusca	Bivalvia	Mytilida	Mytilidae	Mytilus	Mytilus edulis
A0A8S4FL31	Protocadherin-like wing polarity protein stan	Cadherin-like Superfamily	IPR015919	Reverse transcriptase domain	IPR000477	1..182	2913	51655	Eukaryota	Metazoa	Arthropoda	Insecta	Lepidoptera	Plutellidae	Plutella	Plutella xylostella
A0A8S4G625	Endonuclease-reverse transcriptase	Cadherin-like Superfamily	IPR015919	Reverse transcriptase domain	IPR000477	538..806,1254..1527	1708	51655	Eukaryota	Metazoa	Arthropoda	Insecta	Lepidoptera	Plutellidae	Plutella	Plutella xylostella
A0A8S4GFF3	Reverse transcriptase domain-containing protein	Cadherin-like Superfamily	IPR015919	Reverse transcriptase domain	IPR000477	34..307	1361	51655	Eukaryota	Metazoa	Arthropoda	Insecta	Lepidoptera	Plutellidae	Plutella	Plutella xylostella
A0A151MY04	Integrase catalytic domain-containing protein	Cadherin-like Superfamily	IPR015919	Integrase, catalytic core	IPR001584	42..204	2955	8496	Eukaryota	Metazoa	Chordata	NA	Crocodylia	Alligatoridae	Alligator	Alligator mississippiensis
A0A151MY49	Integrase catalytic domain-containing protein	Cadherin-like Superfamily	IPR015919	Integrase, catalytic core	IPR001584	42..204	2982	8496	Eukaryota	Metazoa	Chordata	NA	Crocodylia	Alligatoridae	Alligator	Alligator mississippiensis
A0A151MY56	Integrase catalytic domain-containing protein	Cadherin-like Superfamily	IPR015919	Integrase, catalytic core	IPR001584	42..204	2938	8496	Eukaryota	Metazoa	Chordata	NA	Crocodylia	Alligatoridae	Alligator	Alligator mississippiensis
A0A151MYD4	Integrase catalytic domain-containing protein	Cadherin-like Superfamily	IPR015919	Integrase, catalytic core	IPR001584	42..204	2811	8496	Eukaryota	Metazoa	Chordata	NA	Crocodylia	Alligatoridae	Alligator	Alligator mississippiensis
A0A498L3H7	ribonuclease H	Cadherin-like Superfamily	IPR015919	Integrase, catalytic core	IPR001584	1597..1763	2363	84645	Eukaryota	Metazoa	Chordata	Actinopteri	Cypriniformes	Cyprinidae	Labeo	Labeo rohita
A0A8B6DC30	Integrase catalytic domain-containing protein	Cadherin-like Superfamily	IPR015919	Integrase, catalytic core	IPR001584	377..541	1292	29158	Eukaryota	Metazoa	Mollusca	Bivalvia	Mytilida	Mytilidae	Mytilus	Mytilus galloprovincialis
A0A8B6DW81	Cadherin domain-containing protein	Cadherin-like Superfamily	IPR015919	Integrase, catalytic core	IPR001584	1810..1928	2001	29158	Eukaryota	Metazoa	Mollusca	Bivalvia	Mytilida	Mytilidae	Mytilus	Mytilus galloprovincialis
A0A8S3S830	Endonuclease	Cadherin-like Superfamily	IPR015919	Integrase, catalytic core	IPR001584	1129..1281	1390	6550	Eukaryota	Metazoa	Mollusca	Bivalvia	Mytilida	Mytilidae	Mytilus	Mytilus edulis
A0A498L3H7	ribonuclease H	Cadherin-like Superfamily	IPR015919	Aspartic peptidase, active site	IPR001969	350..361	2363	84645	Eukaryota	Metazoa	Chordata	Actinopteri	Cypriniformes	Cyprinidae	Labeo	Labeo rohita
A0A498M555	Peptidase A2 domain-containing protein	Cadherin-like Superfamily	IPR015919	Aspartic peptidase, active site	IPR001969	350..361	553	84645	Eukaryota	Metazoa	Chordata	Actinopteri	Cypriniformes	Cyprinidae	Labeo	Labeo rohita
A0A498L3H7	ribonuclease H	Cadherin-like Superfamily	IPR015919	Peptidase A2A, retrovirus, catalytic	IPR001995	348..434	2363	84645	Eukaryota	Metazoa	Chordata	Actinopteri	Cypriniformes	Cyprinidae	Labeo	Labeo rohita
A0A498M555	Peptidase A2 domain-containing protein	Cadherin-like Superfamily	IPR015919	Peptidase A2A, retrovirus, catalytic	IPR001995	348..434	553	84645	Eukaryota	Metazoa	Chordata	Actinopteri	Cypriniformes	Cyprinidae	Labeo	Labeo rohita
A0A498L3H7	ribonuclease H	Cadherin-like Superfamily	IPR015919	Ribonuclease H domain	IPR002156	1260..1412	2363	84645	Eukaryota	Metazoa	Chordata	Actinopteri	Cypriniformes	Cyprinidae	Labeo	Labeo rohita
A0A6A4WUJ0	Cadherin-23	Cadherin-like Superfamily	IPR015919	Ribonuclease H domain	IPR002156	1162..1305	2316	1232801	Eukaryota	Metazoa	Arthropoda	Thecostraca	Balanomorpha	Balanidae	Amphibalanus	Amphibalanus amphitrite
A0A836EM91	Cadherin-23	Cadherin-like Superfamily	IPR015919	Ribonuclease H domain	IPR002156	2214..2347	2517	230686	Eukaryota	Metazoa	Arthropoda	Insecta	Hymenoptera	Formicidae	Acromyrmex	Acromyrmex insinuator
A0A177AWX9	Cadherin	Cadherin-like Superfamily	IPR015919	Transposase, Tc1-like	IPR002492	743..808	1417	1819745	Eukaryota	Metazoa	Orthonectida	NA	NA	Rhopaluridae	Intoshia	Intoshia linei
A0A8X6PFI3	Protocadherin-like wing polarity protein stan	Cadherin-like Superfamily	IPR015919	DDE superfamily endonuclease domain	IPR004875	1188..1272	1423	299642	Eukaryota	Metazoa	Arthropoda	Arachnida	Araneae	Nephilidae	Nephila	Nephila pilipes
A0A8B6E5T5	Protocadherin Fat 4	Cadherin-like Superfamily	IPR015919	Retrotransposon gag domain	IPR005162	2837..2931	3128	29158	Eukaryota	Metazoa	Mollusca	Bivalvia	Mytilida	Mytilidae	Mytilus	Mytilus galloprovincialis
T1HRX2	Cadherin domain-containing protein	Cadherin-like Superfamily	IPR015919	Domain of unknown function DUF659	IPR007021	2..161	469	13249	Eukaryota	Metazoa	Arthropoda	Insecta	Hemiptera	Reduviidae	Rhodnius	Rhodnius prolixus
A0A3B4UB03	Cadherin 20	Cadherin-like Superfamily	IPR015919	HAT, C-terminal dimerisation domain	IPR008906	8..61	921	41447	Eukaryota	Metazoa	Chordata	Actinopteri	Carangiformes	Carangidae	Seriola	Seriola dumerili
A0A836A7G4	Hepatocyte growth factor	Cadherin-like Superfamily	IPR015919	Peptidase S1, PA clan	IPR009003	494..670	886	9940	Eukaryota	Metazoa	Chordata	Mammalia	Artiodactyla	Bovidae	Ovis	Ovis aries
A0A8J9ZMT9	Atrial natriuretic peptide-converting enzyme	Cadherin-like Superfamily	IPR015919	Peptidase S1, PA clan	IPR009003	412..674	5351	7740	Eukaryota	Metazoa	Chordata	Leptocardii	Amphioxiformes	Branchiostomatidae	Branchiostoma	Branchiostoma lanceolatum
T1J7P7	Plasminogen	Cadherin-like Superfamily	IPR015919	Peptidase S1, PA clan	IPR009003	212..468	1428	126957	Eukaryota	Metazoa	Arthropoda	Chilopoda	Geophilomorpha	Linotaeniidae	Strigamia	Strigamia maritima
A0A673FQP4	Desmoglein 2	Cadherin-like Superfamily	IPR015919	Integrase/recombinase, N-terminal	IPR010998	584..661	1009	307959	Eukaryota	Metazoa	Chordata	Actinopteri	Cypriniformes	Cyprinidae	Sinocyclocheilus	Sinocyclocheilus rhinocerous
E4WQT8	Tyr recombinase domain-containing protein	Cadherin-like Superfamily	IPR015919	DNA breaking-rejoining enzyme, catalytic core	IPR011010	91..269	1839	34765	Eukaryota	Metazoa	Chordata	Appendicularia	Copelata	Oikopleuridae	Oikopleura	Oikopleura dioica
A0A151MY04	Integrase catalytic domain-containing protein	Cadherin-like Superfamily	IPR015919	Ribonuclease H-like superfamily	IPR012337	64..210	2955	8496	Eukaryota	Metazoa	Chordata	NA	Crocodylia	Alligatoridae	Alligator	Alligator mississippiensis
A0A151MY49	Integrase catalytic domain-containing protein	Cadherin-like Superfamily	IPR015919	Ribonuclease H-like superfamily	IPR012337	64..210	2982	8496	Eukaryota	Metazoa	Chordata	NA	Crocodylia	Alligatoridae	Alligator	Alligator mississippiensis
A0A151MY56	Integrase catalytic domain-containing protein	Cadherin-like Superfamily	IPR015919	Ribonuclease H-like superfamily	IPR012337	64..210	2938	8496	Eukaryota	Metazoa	Chordata	NA	Crocodylia	Alligatoridae	Alligator	Alligator mississippiensis
A0A151MYD4	Integrase catalytic domain-containing protein	Cadherin-like Superfamily	IPR015919	Ribonuclease H-like superfamily	IPR012337	64..210	2811	8496	Eukaryota	Metazoa	Chordata	NA	Crocodylia	Alligatoridae	Alligator	Alligator mississippiensis
A0A1I8GWX4	Broad substrate specificity ATP-binding cassette transporter ABCG2	Cadherin-like Superfamily	IPR015919	Ribonuclease H-like superfamily	IPR012337	929..973	4069	282301	Eukaryota	Metazoa	Platyhelminthes	Rhabditophora	Macrostomida	Macrostomidae	Macrostomum	Macrostomum lignano
A0A498L3H7	ribonuclease H	Cadherin-like Superfamily	IPR015919	Ribonuclease H-like superfamily	IPR012337	1263..1412,1599..1745	2363	84645	Eukaryota	Metazoa	Chordata	Actinopteri	Cypriniformes	Cyprinidae	Labeo	Labeo rohita
A0A498M5Y7	Cadherin domain-containing protein	Cadherin-like Superfamily	IPR015919	Ribonuclease H-like superfamily	IPR012337	234..315	321	84645	Eukaryota	Metazoa	Chordata	Actinopteri	Cypriniformes	Cyprinidae	Labeo	Labeo rohita
A0A6A4RQG4	Cadherin 19, type 2	Cadherin-like Superfamily	IPR015919	Ribonuclease H-like superfamily	IPR012337	56..128	929	52904	Eukaryota	Metazoa	Chordata	Actinopteri	Pleuronectiformes	Scophthalmidae	Scophthalmus	Scophthalmus maximus
A0A6A4WUJ0	Cadherin-23	Cadherin-like Superfamily	IPR015919	Ribonuclease H-like superfamily	IPR012337	1165..1306	2316	1232801	Eukaryota	Metazoa	Arthropoda	Thecostraca	Balanomorpha	Balanidae	Amphibalanus	Amphibalanus amphitrite
A0A836EM91	Cadherin-23	Cadherin-like Superfamily	IPR015919	Ribonuclease H-like superfamily	IPR012337	2212..2346	2517	230686	Eukaryota	Metazoa	Arthropoda	Insecta	Hymenoptera	Formicidae	Acromyrmex	Acromyrmex insinuator
A0A8B6DC30	Integrase catalytic domain-containing protein	Cadherin-like Superfamily	IPR015919	Ribonuclease H-like superfamily	IPR012337	385..535	1292	29158	Eukaryota	Metazoa	Mollusca	Bivalvia	Mytilida	Mytilidae	Mytilus	Mytilus galloprovincialis
A0A8B6DW81	Cadherin domain-containing protein	Cadherin-like Superfamily	IPR015919	Ribonuclease H-like superfamily	IPR012337	1810..1935	2001	29158	Eukaryota	Metazoa	Mollusca	Bivalvia	Mytilida	Mytilidae	Mytilus	Mytilus galloprovincialis
A0A8S3S830	Endonuclease	Cadherin-like Superfamily	IPR015919	Ribonuclease H-like superfamily	IPR012337	1132..1283	1390	6550	Eukaryota	Metazoa	Mollusca	Bivalvia	Mytilida	Mytilidae	Mytilus	Mytilus edulis
T1HRX2	Cadherin domain-containing protein	Cadherin-like Superfamily	IPR015919	Ribonuclease H-like superfamily	IPR012337	22..365	469	13249	Eukaryota	Metazoa	Arthropoda	Insecta	Hemiptera	Reduviidae	Rhodnius	Rhodnius prolixus
E4WQT8	Tyr recombinase domain-containing protein	Cadherin-like Superfamily	IPR015919	Integrase-like, catalytic domain superfamily	IPR013762	88..267	1839	34765	Eukaryota	Metazoa	Chordata	Appendicularia	Copelata	Oikopleuridae	Oikopleura	Oikopleura dioica
A0A3M0K853	Cadherin domain-containing protein	Cadherin-like Superfamily	IPR015919	TLV/ENV coat polyprotein	IPR018154	292..652	862	333673	Eukaryota	Metazoa	Chordata	Aves	Passeriformes	Hirundinidae	Hirundo	Hirundo rustica
A0A8S3SC23	Cadherin-23	Cadherin-like Superfamily	IPR015919	Aspartic peptidase, DDI1-type	IPR019103	464..545	623	6550	Eukaryota	Metazoa	Mollusca	Bivalvia	Mytilida	Mytilidae	Mytilus	Mytilus edulis
A0A1I8G4U9	Protocadherin-16	Cadherin-like Superfamily	IPR015919	Aspartic peptidase domain superfamily	IPR021109	3708..3838	5100	282301	Eukaryota	Metazoa	Platyhelminthes	Rhabditophora	Macrostomida	Macrostomidae	Macrostomum	Macrostomum lignano
A0A3P6SRQ0	Cadherin domain-containing protein	Cadherin-like Superfamily	IPR015919	Aspartic peptidase domain superfamily	IPR021109	505..544	572	60516	Eukaryota	Metazoa	Platyhelminthes	Cestoda	Diphyllobothriidea	Diphyllobothriidae	Dibothriocephalus	Dibothriocephalus latus
A0A498L3H7	ribonuclease H	Cadherin-like Superfamily	IPR015919	Aspartic peptidase domain superfamily	IPR021109	335..456	2363	84645	Eukaryota	Metazoa	Chordata	Actinopteri	Cypriniformes	Cyprinidae	Labeo	Labeo rohita
A0A498M555	Peptidase A2 domain-containing protein	Cadherin-like Superfamily	IPR015919	Aspartic peptidase domain superfamily	IPR021109	335..456	553	84645	Eukaryota	Metazoa	Chordata	Actinopteri	Cypriniformes	Cyprinidae	Labeo	Labeo rohita
A0A8S3S830	Endonuclease	Cadherin-like Superfamily	IPR015919	Aspartic peptidase domain superfamily	IPR021109	276..398	1390	6550	Eukaryota	Metazoa	Mollusca	Bivalvia	Mytilida	Mytilidae	Mytilus	Mytilus edulis
A0A8S3SC23	Cadherin-23	Cadherin-like Superfamily	IPR015919	Aspartic peptidase domain superfamily	IPR021109	462..568	623	6550	Eukaryota	Metazoa	Mollusca	Bivalvia	Mytilida	Mytilidae	Mytilus	Mytilus edulis
A0A817I7K4	Cadherin domain-containing protein	Cadherin-like Superfamily	IPR015919	Harbinger transposase-derived nuclease domain	IPR027806	207..332	540	2762512	Eukaryota	Metazoa	Rotifera	Eurotatoria	NA	NA	Rotaria	Rotaria sp. Silwood2
A0A8B7DFF1	Protocadherin Fat 4	Cadherin-like Superfamily	IPR015919	Harbinger transposase-derived nuclease domain	IPR027806	1767..1880	1884	6087	Eukaryota	Metazoa	Cnidaria	Hydrozoa	Anthoathecata	Hydridae	Hydra	Hydra vulgaris
A0A7R9JZE0	Protocadherin-like wing polarity protein stan	Cadherin-like Superfamily	IPR015919	PiggyBac transposable element-derived protein	IPR029526	2853..2901	3250	629358	Eukaryota	Metazoa	Arthropoda	Insecta	Phasmatodea	Timematidae	Timema	Timema genevievae
A0A8X6GYK1	Rho guanine nucleotide exchange factor 10-like protein	Cadherin-like Superfamily	IPR015919	PiggyBac transposable element-derived protein	IPR029526	15..78	342	2740835	Eukaryota	Metazoa	Arthropoda	Arachnida	Araneae	Nephilidae	Trichonephila	Trichonephila clavata
A0A4C1WDD3	Protocadherin-like wing polarity protein stan	Cadherin-like Superfamily	IPR015919	Tc1-like transposase, DDE domain	IPR038717	77..199	1843	151549	Eukaryota	Metazoa	Arthropoda	Insecta	Lepidoptera	Psychidae	Eumeta	Eumeta japonica
A0A3B3DXL9	Cadherin-1	Cadherin-like Superfamily	IPR015919	Reverse transcriptase, RNase H-like domain	IPR041373	36..97	923	30732	Eukaryota	Metazoa	Chordata	Actinopteri	Beloniformes	Adrianichthyidae	Oryzias	Oryzias melastigma
A0A158PLE9	Cadherin domain-containing protein	Cadherin-like Superfamily	IPR015919	Mos1 transposase, HTH domain	IPR041426	597..646	829	334426	Eukaryota	Metazoa	Nematoda	Chromadorea	Strongylida	Angiostrongylidae	Angiostrongylus	Angiostrongylus costaricensis
A0A2J7QR17	Cadherin domain-containing protein	Cadherin-like Superfamily	IPR015919	Mos1 transposase, HTH domain	IPR041426	6..50	238	105785	Eukaryota	Metazoa	Arthropoda	Insecta	Blattodea	Kalotermitidae	Cryptotermes	Cryptotermes secundus
A0A8S1GXJ9	Cadherin domain protein	Cadherin-like Superfamily	IPR015919	Mos1 transposase, HTH domain	IPR041426	634..680	824	2777116	Eukaryota	Metazoa	Nematoda	Chromadorea	Rhabditida	Rhabditidae	Caenorhabditis	Caenorhabditis auriculariae
A0A498L3H7	ribonuclease H	Cadherin-like Superfamily	IPR015919	Reverse transcriptase/retrotransposon-derived protein, RNase H-like domain	IPR041577	1073..1170	2363	84645	Eukaryota	Metazoa	Chordata	Actinopteri	Cypriniformes	Cyprinidae	Labeo	Labeo rohita
A0A8B6DC30	Integrase catalytic domain-containing protein	Cadherin-like Superfamily	IPR015919	Reverse transcriptase/retrotransposon-derived protein, RNase H-like domain	IPR041577	31..129	1292	29158	Eukaryota	Metazoa	Mollusca	Bivalvia	Mytilida	Mytilidae	Mytilus	Mytilus galloprovincialis
A0A8S3S830	Endonuclease	Cadherin-like Superfamily	IPR015919	Reverse transcriptase/retrotransposon-derived protein, RNase H-like domain	IPR041577	821..920	1390	6550	Eukaryota	Metazoa	Mollusca	Bivalvia	Mytilida	Mytilidae	Mytilus	Mytilus edulis
A0A498L3H7	ribonuclease H	Cadherin-like Superfamily	IPR015919	Integrase zinc-binding domain	IPR041588	1526..1584	2363	84645	Eukaryota	Metazoa	Chordata	Actinopteri	Cypriniformes	Cyprinidae	Labeo	Labeo rohita
A0A6P7Y799	Cadherin related 23	Cadherin-like Superfamily	IPR015919	Integrase zinc-binding domain	IPR041588	38..78	3453	1415580	Eukaryota	Metazoa	Chordata	Amphibia	Gymnophiona	Siphonopidae	Microcaecilia	Microcaecilia unicolor
A0A8B6DC30	Integrase catalytic domain-containing protein	Cadherin-like Superfamily	IPR015919	Integrase zinc-binding domain	IPR041588	309..368	1292	29158	Eukaryota	Metazoa	Mollusca	Bivalvia	Mytilida	Mytilidae	Mytilus	Mytilus galloprovincialis
A0A8B6DW81	Cadherin domain-containing protein	Cadherin-like Superfamily	IPR015919	Integrase zinc-binding domain	IPR041588	1739..1797	2001	29158	Eukaryota	Metazoa	Mollusca	Bivalvia	Mytilida	Mytilidae	Mytilus	Mytilus galloprovincialis
A0A8S3S830	Endonuclease	Cadherin-like Superfamily	IPR015919	Integrase zinc-binding domain	IPR041588	1063..1116	1390	6550	Eukaryota	Metazoa	Mollusca	Bivalvia	Mytilida	Mytilidae	Mytilus	Mytilus edulis
H2KRD5	Cadherin domain-containing protein	Cadherin-like Superfamily	IPR015919	Integrase zinc-binding domain	IPR041588	24..66	395	79923	Eukaryota	Metazoa	Platyhelminthes	Trematoda	Opisthorchiida	Opisthorchiidae	Clonorchis	Clonorchis sinensis
A0A151MY04	Integrase catalytic domain-containing protein	Cadherin-like Superfamily	IPR015919	Reverse transcriptase/Diguanylate cyclase domain	IPR043128	395..449	2955	8496	Eukaryota	Metazoa	Chordata	NA	Crocodylia	Alligatoridae	Alligator	Alligator mississippiensis
A0A151MY49	Integrase catalytic domain-containing protein	Cadherin-like Superfamily	IPR015919	Reverse transcriptase/Diguanylate cyclase domain	IPR043128	395..449	2982	8496	Eukaryota	Metazoa	Chordata	NA	Crocodylia	Alligatoridae	Alligator	Alligator mississippiensis
A0A151MY56	Integrase catalytic domain-containing protein	Cadherin-like Superfamily	IPR015919	Reverse transcriptase/Diguanylate cyclase domain	IPR043128	395..449	2938	8496	Eukaryota	Metazoa	Chordata	NA	Crocodylia	Alligatoridae	Alligator	Alligator mississippiensis
A0A151MYD4	Integrase catalytic domain-containing protein	Cadherin-like Superfamily	IPR015919	Reverse transcriptase/Diguanylate cyclase domain	IPR043128	395..449	2811	8496	Eukaryota	Metazoa	Chordata	NA	Crocodylia	Alligatoridae	Alligator	Alligator mississippiensis
A0A498L3H7	ribonuclease H	Cadherin-like Superfamily	IPR015919	Reverse transcriptase/Diguanylate cyclase domain	IPR043128	938..1015,1027..1100	2363	84645	Eukaryota	Metazoa	Chordata	Actinopteri	Cypriniformes	Cyprinidae	Labeo	Labeo rohita
A0A8B6DC30	Integrase catalytic domain-containing protein	Cadherin-like Superfamily	IPR015919	Reverse transcriptase/Diguanylate cyclase domain	IPR043128	1..60	1292	29158	Eukaryota	Metazoa	Mollusca	Bivalvia	Mytilida	Mytilidae	Mytilus	Mytilus galloprovincialis
A0A8J4ZBZ6	Reverse transcriptase domain-containing protein	Cadherin-like Superfamily	IPR015919	Reverse transcriptase/Diguanylate cyclase domain	IPR043128	213..392	1951	424472	Eukaryota	Metazoa	Arthropoda	Pycnogonida	Pantopoda	Nymphonidae	Nymphon	Nymphon striatum
A0A8J4ZGR2	Reverse transcriptase domain-containing protein	Cadherin-like Superfamily	IPR015919	Reverse transcriptase/Diguanylate cyclase domain	IPR043128	214..392	3818	424472	Eukaryota	Metazoa	Arthropoda	Pycnogonida	Pantopoda	Nymphonidae	Nymphon	Nymphon striatum
A0A8J4ZV91	Reverse transcriptase domain-containing protein	Cadherin-like Superfamily	IPR015919	Reverse transcriptase/Diguanylate cyclase domain	IPR043128	214..392	3841	424472	Eukaryota	Metazoa	Arthropoda	Pycnogonida	Pantopoda	Nymphonidae	Nymphon	Nymphon striatum
A0A8S3S830	Endonuclease	Cadherin-like Superfamily	IPR015919	Reverse transcriptase/Diguanylate cyclase domain	IPR043128	625..758,767..848	1390	6550	Eukaryota	Metazoa	Mollusca	Bivalvia	Mytilida	Mytilidae	Mytilus	Mytilus edulis
A0A8S4G625	Endonuclease-reverse transcriptase	Cadherin-like Superfamily	IPR015919	Reverse transcriptase/Diguanylate cyclase domain	IPR043128	635..781	1708	51655	Eukaryota	Metazoa	Arthropoda	Insecta	Lepidoptera	Plutellidae	Plutella	Plutella xylostella
A0A8J6LCW0	Armadillo segment polarity protein	Cadherin-like Superfamily	IPR015919	Myb/SANT-like DNA-binding domain 4	IPR044822	2401..2489	3631	7067	Eukaryota	Metazoa	Arthropoda	Insecta	Coleoptera	Tenebrionidae	Tenebrio	Tenebrio molitor
A0A3M0KSW1	Cadherin domain-containing protein	Cadherin-like Superfamily	IPR015919	Retroviral nucleocapsid Gag protein p24, C-terminal domain	IPR045345	2..63	163	333673	Eukaryota	Metazoa	Chordata	Aves	Passeriformes	Hirundinidae	Hirundo	Hirundo rustica
A0A0L8GY88	Cadherin domain-containing protein	Cadherin-like Superfamily	IPR015919	Reverse transcriptase domain	IPR000477	35..124	472	37653	Eukaryota	Metazoa	Mollusca	Cephalopoda	Octopoda	Octopodidae	Octopus	Octopus bimaculoides
A0A183SHC8	Cadherin domain protein	Cadherin-like Superfamily	IPR015919	Reverse transcriptase domain	IPR000477	824..911	949	70667	Eukaryota	Metazoa	Platyhelminthes	Cestoda	Diphyllobothriidea	Diphyllobothriidae	Schistocephalus	Schistocephalus solidus
A0A1I8G4U9	Protocadherin-16	Cadherin-like Superfamily	IPR015919	Reverse transcriptase domain	IPR000477	2185..2273	5100	282301	Eukaryota	Metazoa	Platyhelminthes	Rhabditophora	Macrostomida	Macrostomidae	Macrostomum	Macrostomum lignano
A0A1I8GJT8	Reverse transcriptase domain-containing protein	Cadherin-like Superfamily	IPR015919	Reverse transcriptase domain	IPR000477	740..866	12396	282301	Eukaryota	Metazoa	Platyhelminthes	Rhabditophora	Macrostomida	Macrostomidae	Macrostomum	Macrostomum lignano
A0A3M0JNE2	Reverse transcriptase domain-containing protein	Cadherin-like Superfamily	IPR015919	Reverse transcriptase domain	IPR000477	551..663	1356	333673	Eukaryota	Metazoa	Chordata	Aves	Passeriformes	Hirundinidae	Hirundo	Hirundo rustica
A0A3M0KGI6	Reverse transcriptase domain-containing protein	Cadherin-like Superfamily	IPR015919	Reverse transcriptase domain	IPR000477	1..209	1555	333673	Eukaryota	Metazoa	Chordata	Aves	Passeriformes	Hirundinidae	Hirundo	Hirundo rustica
A0A3M0KRP8	Cadherin domain-containing protein	Cadherin-like Superfamily	IPR015919	Reverse transcriptase domain	IPR000477	48..178	568	333673	Eukaryota	Metazoa	Chordata	Aves	Passeriformes	Hirundinidae	Hirundo	Hirundo rustica
A0A498L3H7	ribonuclease H	Cadherin-like Superfamily	IPR015919	Reverse transcriptase domain	IPR000477	934..1016	2363	84645	Eukaryota	Metazoa	Chordata	Actinopteri	Cypriniformes	Cyprinidae	Labeo	Labeo rohita
A0A6A4WUJ0	Cadherin-23	Cadherin-like Superfamily	IPR015919	Reverse transcriptase domain	IPR000477	797..917	2316	1232801	Eukaryota	Metazoa	Arthropoda	Thecostraca	Balanomorpha	Balanidae	Amphibalanus	Amphibalanus amphitrite
A0A6A5DCG0	Cadherin	Cadherin-like Superfamily	IPR015919	Reverse transcriptase domain	IPR000477	624..699	2425	6185	Eukaryota	Metazoa	Platyhelminthes	Trematoda	Strigeidida	Schistosomatidae	Schistosoma	Schistosoma haematobium
A0A7D9K8J3	Cadherin	Cadherin-like Superfamily	IPR015919	Reverse transcriptase domain	IPR000477	121..187	592	317549	Eukaryota	Metazoa	Cnidaria	Anthozoa	Malacalcyonacea	Plexauridae	Paramuricea	Paramuricea clavata
A0A8C3H5J2	PCD16 protein	Cadherin-like Superfamily	IPR015919	Reverse transcriptase domain	IPR000477	1325..1548	3118	8478	Eukaryota	Metazoa	Chordata	NA	Testudines	Emydidae	Chrysemys	Chrysemys picta
A0A8J4ZBZ6	Reverse transcriptase domain-containing protein	Cadherin-like Superfamily	IPR015919	Reverse transcriptase domain	IPR000477	148..420	1951	424472	Eukaryota	Metazoa	Arthropoda	Pycnogonida	Pantopoda	Nymphonidae	Nymphon	Nymphon striatum
A0A8J4ZGR2	Reverse transcriptase domain-containing protein	Cadherin-like Superfamily	IPR015919	Reverse transcriptase domain	IPR000477	148..420	3818	424472	Eukaryota	Metazoa	Arthropoda	Pycnogonida	Pantopoda	Nymphonidae	Nymphon	Nymphon striatum
A0A8J4ZV91	Reverse transcriptase domain-containing protein	Cadherin-like Superfamily	IPR015919	Reverse transcriptase domain	IPR000477	148..420	3841	424472	Eukaryota	Metazoa	Arthropoda	Pycnogonida	Pantopoda	Nymphonidae	Nymphon	Nymphon striatum
A0A8K1GAB1	Cadherin-18	Cadherin-like Superfamily	IPR015919	Reverse transcriptase domain	IPR000477	71..142	942	364589	Eukaryota	Metazoa	Chordata	Aves	Passeriformes	Zosteropidae	Zosterops	Zosterops borbonicus
A0A8S3S830	Endonuclease	Cadherin-like Superfamily	IPR015919	Reverse transcriptase domain	IPR000477	633..758	1390	6550	Eukaryota	Metazoa	Mollusca	Bivalvia	Mytilida	Mytilidae	Mytilus	Mytilus edulis
A0A8S4FL31	Protocadherin-like wing polarity protein stan	Cadherin-like Superfamily	IPR015919	Reverse transcriptase domain	IPR000477	1..182	2913	51655	Eukaryota	Metazoa	Arthropoda	Insecta	Lepidoptera	Plutellidae	Plutella	Plutella xylostella
A0A8S4G625	Endonuclease-reverse transcriptase	Cadherin-like Superfamily	IPR015919	Reverse transcriptase domain	IPR000477	538..806,1254..1527	1708	51655	Eukaryota	Metazoa	Arthropoda	Insecta	Lepidoptera	Plutellidae	Plutella	Plutella xylostella
A0A8S4GFF3	Reverse transcriptase domain-containing protein	Cadherin-like Superfamily	IPR015919	Reverse transcriptase domain	IPR000477	34..307	1361	51655	Eukaryota	Metazoa	Arthropoda	Insecta	Lepidoptera	Plutellidae	Plutella	Plutella xylostella
A0A151MY04	Integrase catalytic domain-containing protein	Cadherin-like Superfamily	IPR015919	Integrase, catalytic core	IPR001584	42..204	2955	8496	Eukaryota	Metazoa	Chordata	NA	Crocodylia	Alligatoridae	Alligator	Alligator mississippiensis
A0A151MY49	Integrase catalytic domain-containing protein	Cadherin-like Superfamily	IPR015919	Integrase, catalytic core	IPR001584	42..204	2982	8496	Eukaryota	Metazoa	Chordata	NA	Crocodylia	Alligatoridae	Alligator	Alligator mississippiensis
A0A151MY56	Integrase catalytic domain-containing protein	Cadherin-like Superfamily	IPR015919	Integrase, catalytic core	IPR001584	42..204	2938	8496	Eukaryota	Metazoa	Chordata	NA	Crocodylia	Alligatoridae	Alligator	Alligator mississippiensis
A0A151MYD4	Integrase catalytic domain-containing protein	Cadherin-like Superfamily	IPR015919	Integrase, catalytic core	IPR001584	42..204	2811	8496	Eukaryota	Metazoa	Chordata	NA	Crocodylia	Alligatoridae	Alligator	Alligator mississippiensis
A0A498L3H7	ribonuclease H	Cadherin-like Superfamily	IPR015919	Integrase, catalytic core	IPR001584	1597..1763	2363	84645	Eukaryota	Metazoa	Chordata	Actinopteri	Cypriniformes	Cyprinidae	Labeo	Labeo rohita
A0A8B6DC30	Integrase catalytic domain-containing protein	Cadherin-like Superfamily	IPR015919	Integrase, catalytic core	IPR001584	377..541	1292	29158	Eukaryota	Metazoa	Mollusca	Bivalvia	Mytilida	Mytilidae	Mytilus	Mytilus galloprovincialis
A0A8B6DW81	Cadherin domain-containing protein	Cadherin-like Superfamily	IPR015919	Integrase, catalytic core	IPR001584	1810..1928	2001	29158	Eukaryota	Metazoa	Mollusca	Bivalvia	Mytilida	Mytilidae	Mytilus	Mytilus galloprovincialis
A0A8S3S830	Endonuclease	Cadherin-like Superfamily	IPR015919	Integrase, catalytic core	IPR001584	1129..1281	1390	6550	Eukaryota	Metazoa	Mollusca	Bivalvia	Mytilida	Mytilidae	Mytilus	Mytilus edulis
A0A498L3H7	ribonuclease H	Cadherin-like Superfamily	IPR015919	Aspartic peptidase, active site	IPR001969	350..361	2363	84645	Eukaryota	Metazoa	Chordata	Actinopteri	Cypriniformes	Cyprinidae	Labeo	Labeo rohita
A0A498M555	Peptidase A2 domain-containing protein	Cadherin-like Superfamily	IPR015919	Aspartic peptidase, active site	IPR001969	350..361	553	84645	Eukaryota	Metazoa	Chordata	Actinopteri	Cypriniformes	Cyprinidae	Labeo	Labeo rohita
A0A498L3H7	ribonuclease H	Cadherin-like Superfamily	IPR015919	Peptidase A2A, retrovirus, catalytic	IPR001995	348..434	2363	84645	Eukaryota	Metazoa	Chordata	Actinopteri	Cypriniformes	Cyprinidae	Labeo	Labeo rohita
A0A498M555	Peptidase A2 domain-containing protein	Cadherin-like Superfamily	IPR015919	Peptidase A2A, retrovirus, catalytic	IPR001995	348..434	553	84645	Eukaryota	Metazoa	Chordata	Actinopteri	Cypriniformes	Cyprinidae	Labeo	Labeo rohita
A0A498L3H7	ribonuclease H	Cadherin-like Superfamily	IPR015919	Ribonuclease H domain	IPR002156	1260..1412	2363	84645	Eukaryota	Metazoa	Chordata	Actinopteri	Cypriniformes	Cyprinidae	Labeo	Labeo rohita
A0A6A4WUJ0	Cadherin-23	Cadherin-like Superfamily	IPR015919	Ribonuclease H domain	IPR002156	1162..1305	2316	1232801	Eukaryota	Metazoa	Arthropoda	Thecostraca	Balanomorpha	Balanidae	Amphibalanus	Amphibalanus amphitrite
A0A836EM91	Cadherin-23	Cadherin-like Superfamily	IPR015919	Ribonuclease H domain	IPR002156	2214..2347	2517	230686	Eukaryota	Metazoa	Arthropoda	Insecta	Hymenoptera	Formicidae	Acromyrmex	Acromyrmex insinuator
A0A177AWX9	Cadherin	Cadherin-like Superfamily	IPR015919	Transposase, Tc1-like	IPR002492	743..808	1417	1819745	Eukaryota	Metazoa	Orthonectida	NA	NA	Rhopaluridae	Intoshia	Intoshia linei
A0A8X6PFI3	Protocadherin-like wing polarity protein stan	Cadherin-like Superfamily	IPR015919	DDE superfamily endonuclease domain	IPR004875	1188..1272	1423	299642	Eukaryota	Metazoa	Arthropoda	Arachnida	Araneae	Nephilidae	Nephila	Nephila pilipes
A0A8B6E5T5	Protocadherin Fat 4	Cadherin-like Superfamily	IPR015919	Retrotransposon gag domain	IPR005162	2837..2931	3128	29158	Eukaryota	Metazoa	Mollusca	Bivalvia	Mytilida	Mytilidae	Mytilus	Mytilus galloprovincialis
T1HRX2	Cadherin domain-containing protein	Cadherin-like Superfamily	IPR015919	Domain of unknown function DUF659	IPR007021	2..161	469	13249	Eukaryota	Metazoa	Arthropoda	Insecta	Hemiptera	Reduviidae	Rhodnius	Rhodnius prolixus
A0A3B4UB03	Cadherin 20	Cadherin-like Superfamily	IPR015919	HAT, C-terminal dimerisation domain	IPR008906	8..61	921	41447	Eukaryota	Metazoa	Chordata	Actinopteri	Carangiformes	Carangidae	Seriola	Seriola dumerili
A0A836A7G4	Hepatocyte growth factor	Cadherin-like Superfamily	IPR015919	Peptidase S1, PA clan	IPR009003	494..670	886	9940	Eukaryota	Metazoa	Chordata	Mammalia	Artiodactyla	Bovidae	Ovis	Ovis aries
A0A8J9ZMT9	Atrial natriuretic peptide-converting enzyme	Cadherin-like Superfamily	IPR015919	Peptidase S1, PA clan	IPR009003	412..674	5351	7740	Eukaryota	Metazoa	Chordata	Leptocardii	Amphioxiformes	Branchiostomatidae	Branchiostoma	Branchiostoma lanceolatum
T1J7P7	Plasminogen	Cadherin-like Superfamily	IPR015919	Peptidase S1, PA clan	IPR009003	212..468	1428	126957	Eukaryota	Metazoa	Arthropoda	Chilopoda	Geophilomorpha	Linotaeniidae	Strigamia	Strigamia maritima
A0A673FQP4	Desmoglein 2	Cadherin-like Superfamily	IPR015919	Integrase/recombinase, N-terminal	IPR010998	584..661	1009	307959	Eukaryota	Metazoa	Chordata	Actinopteri	Cypriniformes	Cyprinidae	Sinocyclocheilus	Sinocyclocheilus rhinocerous
E4WQT8	Tyr recombinase domain-containing protein	Cadherin-like Superfamily	IPR015919	DNA breaking-rejoining enzyme, catalytic core	IPR011010	91..269	1839	34765	Eukaryota	Metazoa	Chordata	Appendicularia	Copelata	Oikopleuridae	Oikopleura	Oikopleura dioica
A0A151MY04	Integrase catalytic domain-containing protein	Cadherin-like Superfamily	IPR015919	Ribonuclease H-like superfamily	IPR012337	64..210	2955	8496	Eukaryota	Metazoa	Chordata	NA	Crocodylia	Alligatoridae	Alligator	Alligator mississippiensis
A0A151MY49	Integrase catalytic domain-containing protein	Cadherin-like Superfamily	IPR015919	Ribonuclease H-like superfamily	IPR012337	64..210	2982	8496	Eukaryota	Metazoa	Chordata	NA	Crocodylia	Alligatoridae	Alligator	Alligator mississippiensis
A0A151MY56	Integrase catalytic domain-containing protein	Cadherin-like Superfamily	IPR015919	Ribonuclease H-like superfamily	IPR012337	64..210	2938	8496	Eukaryota	Metazoa	Chordata	NA	Crocodylia	Alligatoridae	Alligator	Alligator mississippiensis
A0A151MYD4	Integrase catalytic domain-containing protein	Cadherin-like Superfamily	IPR015919	Ribonuclease H-like superfamily	IPR012337	64..210	2811	8496	Eukaryota	Metazoa	Chordata	NA	Crocodylia	Alligatoridae	Alligator	Alligator mississippiensis
A0A1I8GWX4	Broad substrate specificity ATP-binding cassette transporter ABCG2	Cadherin-like Superfamily	IPR015919	Ribonuclease H-like superfamily	IPR012337	929..973	4069	282301	Eukaryota	Metazoa	Platyhelminthes	Rhabditophora	Macrostomida	Macrostomidae	Macrostomum	Macrostomum lignano
A0A498L3H7	ribonuclease H	Cadherin-like Superfamily	IPR015919	Ribonuclease H-like superfamily	IPR012337	1263..1412,1599..1745	2363	84645	Eukaryota	Metazoa	Chordata	Actinopteri	Cypriniformes	Cyprinidae	Labeo	Labeo rohita
A0A498M5Y7	Cadherin domain-containing protein	Cadherin-like Superfamily	IPR015919	Ribonuclease H-like superfamily	IPR012337	234..315	321	84645	Eukaryota	Metazoa	Chordata	Actinopteri	Cypriniformes	Cyprinidae	Labeo	Labeo rohita
A0A6A4RQG4	Cadherin 19, type 2	Cadherin-like Superfamily	IPR015919	Ribonuclease H-like superfamily	IPR012337	56..128	929	52904	Eukaryota	Metazoa	Chordata	Actinopteri	Pleuronectiformes	Scophthalmidae	Scophthalmus	Scophthalmus maximus
A0A6A4WUJ0	Cadherin-23	Cadherin-like Superfamily	IPR015919	Ribonuclease H-like superfamily	IPR012337	1165..1306	2316	1232801	Eukaryota	Metazoa	Arthropoda	Thecostraca	Balanomorpha	Balanidae	Amphibalanus	Amphibalanus amphitrite
A0A836EM91	Cadherin-23	Cadherin-like Superfamily	IPR015919	Ribonuclease H-like superfamily	IPR012337	2212..2346	2517	230686	Eukaryota	Metazoa	Arthropoda	Insecta	Hymenoptera	Formicidae	Acromyrmex	Acromyrmex insinuator
A0A8B6DC30	Integrase catalytic domain-containing protein	Cadherin-like Superfamily	IPR015919	Ribonuclease H-like superfamily	IPR012337	385..535	1292	29158	Eukaryota	Metazoa	Mollusca	Bivalvia	Mytilida	Mytilidae	Mytilus	Mytilus galloprovincialis
A0A8B6DW81	Cadherin domain-containing protein	Cadherin-like Superfamily	IPR015919	Ribonuclease H-like superfamily	IPR012337	1810..1935	2001	29158	Eukaryota	Metazoa	Mollusca	Bivalvia	Mytilida	Mytilidae	Mytilus	Mytilus galloprovincialis
A0A8S3S830	Endonuclease	Cadherin-like Superfamily	IPR015919	Ribonuclease H-like superfamily	IPR012337	1132..1283	1390	6550	Eukaryota	Metazoa	Mollusca	Bivalvia	Mytilida	Mytilidae	Mytilus	Mytilus edulis
T1HRX2	Cadherin domain-containing protein	Cadherin-like Superfamily	IPR015919	Ribonuclease H-like superfamily	IPR012337	22..365	469	13249	Eukaryota	Metazoa	Arthropoda	Insecta	Hemiptera	Reduviidae	Rhodnius	Rhodnius prolixus
E4WQT8	Tyr recombinase domain-containing protein	Cadherin-like Superfamily	IPR015919	Integrase-like, catalytic domain superfamily	IPR013762	88..267	1839	34765	Eukaryota	Metazoa	Chordata	Appendicularia	Copelata	Oikopleuridae	Oikopleura	Oikopleura dioica
A0A3M0K853	Cadherin domain-containing protein	Cadherin-like Superfamily	IPR015919	TLV/ENV coat polyprotein	IPR018154	292..652	862	333673	Eukaryota	Metazoa	Chordata	Aves	Passeriformes	Hirundinidae	Hirundo	Hirundo rustica
A0A8S3SC23	Cadherin-23	Cadherin-like Superfamily	IPR015919	Aspartic peptidase, DDI1-type	IPR019103	464..545	623	6550	Eukaryota	Metazoa	Mollusca	Bivalvia	Mytilida	Mytilidae	Mytilus	Mytilus edulis
A0A1I8G4U9	Protocadherin-16	Cadherin-like Superfamily	IPR015919	Aspartic peptidase domain superfamily	IPR021109	3708..3838	5100	282301	Eukaryota	Metazoa	Platyhelminthes	Rhabditophora	Macrostomida	Macrostomidae	Macrostomum	Macrostomum lignano
A0A3P6SRQ0	Cadherin domain-containing protein	Cadherin-like Superfamily	IPR015919	Aspartic peptidase domain superfamily	IPR021109	505..544	572	60516	Eukaryota	Metazoa	Platyhelminthes	Cestoda	Diphyllobothriidea	Diphyllobothriidae	Dibothriocephalus	Dibothriocephalus latus
A0A498L3H7	ribonuclease H	Cadherin-like Superfamily	IPR015919	Aspartic peptidase domain superfamily	IPR021109	335..456	2363	84645	Eukaryota	Metazoa	Chordata	Actinopteri	Cypriniformes	Cyprinidae	Labeo	Labeo rohita
A0A498M555	Peptidase A2 domain-containing protein	Cadherin-like Superfamily	IPR015919	Aspartic peptidase domain superfamily	IPR021109	335..456	553	84645	Eukaryota	Metazoa	Chordata	Actinopteri	Cypriniformes	Cyprinidae	Labeo	Labeo rohita
A0A8S3S830	Endonuclease	Cadherin-like Superfamily	IPR015919	Aspartic peptidase domain superfamily	IPR021109	276..398	1390	6550	Eukaryota	Metazoa	Mollusca	Bivalvia	Mytilida	Mytilidae	Mytilus	Mytilus edulis
A0A8S3SC23	Cadherin-23	Cadherin-like Superfamily	IPR015919	Aspartic peptidase domain superfamily	IPR021109	462..568	623	6550	Eukaryota	Metazoa	Mollusca	Bivalvia	Mytilida	Mytilidae	Mytilus	Mytilus edulis
A0A817I7K4	Cadherin domain-containing protein	Cadherin-like Superfamily	IPR015919	Harbinger transposase-derived nuclease domain	IPR027806	207..332	540	2762512	Eukaryota	Metazoa	Rotifera	Eurotatoria	NA	NA	Rotaria	Rotaria sp. Silwood2
A0A8B7DFF1	Protocadherin Fat 4	Cadherin-like Superfamily	IPR015919	Harbinger transposase-derived nuclease domain	IPR027806	1767..1880	1884	6087	Eukaryota	Metazoa	Cnidaria	Hydrozoa	Anthoathecata	Hydridae	Hydra	Hydra vulgaris
A0A7R9JZE0	Protocadherin-like wing polarity protein stan	Cadherin-like Superfamily	IPR015919	PiggyBac transposable element-derived protein	IPR029526	2853..2901	3250	629358	Eukaryota	Metazoa	Arthropoda	Insecta	Phasmatodea	Timematidae	Timema	Timema genevievae
A0A8X6GYK1	Rho guanine nucleotide exchange factor 10-like protein	Cadherin-like Superfamily	IPR015919	PiggyBac transposable element-derived protein	IPR029526	15..78	342	2740835	Eukaryota	Metazoa	Arthropoda	Arachnida	Araneae	Nephilidae	Trichonephila	Trichonephila clavata
A0A4C1WDD3	Protocadherin-like wing polarity protein stan	Cadherin-like Superfamily	IPR015919	Tc1-like transposase, DDE domain	IPR038717	77..199	1843	151549	Eukaryota	Metazoa	Arthropoda	Insecta	Lepidoptera	Psychidae	Eumeta	Eumeta japonica
A0A3B3DXL9	Cadherin-1	Cadherin-like Superfamily	IPR015919	Reverse transcriptase, RNase H-like domain	IPR041373	36..97	923	30732	Eukaryota	Metazoa	Chordata	Actinopteri	Beloniformes	Adrianichthyidae	Oryzias	Oryzias melastigma
A0A158PLE9	Cadherin domain-containing protein	Cadherin-like Superfamily	IPR015919	Mos1 transposase, HTH domain	IPR041426	597..646	829	334426	Eukaryota	Metazoa	Nematoda	Chromadorea	Strongylida	Angiostrongylidae	Angiostrongylus	Angiostrongylus costaricensis
A0A2J7QR17	Cadherin domain-containing protein	Cadherin-like Superfamily	IPR015919	Mos1 transposase, HTH domain	IPR041426	6..50	238	105785	Eukaryota	Metazoa	Arthropoda	Insecta	Blattodea	Kalotermitidae	Cryptotermes	Cryptotermes secundus
A0A8S1GXJ9	Cadherin domain protein	Cadherin-like Superfamily	IPR015919	Mos1 transposase, HTH domain	IPR041426	634..680	824	2777116	Eukaryota	Metazoa	Nematoda	Chromadorea	Rhabditida	Rhabditidae	Caenorhabditis	Caenorhabditis auriculariae
A0A498L3H7	ribonuclease H	Cadherin-like Superfamily	IPR015919	Reverse transcriptase/retrotransposon-derived protein, RNase H-like domain	IPR041577	1073..1170	2363	84645	Eukaryota	Metazoa	Chordata	Actinopteri	Cypriniformes	Cyprinidae	Labeo	Labeo rohita
A0A8B6DC30	Integrase catalytic domain-containing protein	Cadherin-like Superfamily	IPR015919	Reverse transcriptase/retrotransposon-derived protein, RNase H-like domain	IPR041577	31..129	1292	29158	Eukaryota	Metazoa	Mollusca	Bivalvia	Mytilida	Mytilidae	Mytilus	Mytilus galloprovincialis
A0A8S3S830	Endonuclease	Cadherin-like Superfamily	IPR015919	Reverse transcriptase/retrotransposon-derived protein, RNase H-like domain	IPR041577	821..920	1390	6550	Eukaryota	Metazoa	Mollusca	Bivalvia	Mytilida	Mytilidae	Mytilus	Mytilus edulis
A0A498L3H7	ribonuclease H	Cadherin-like Superfamily	IPR015919	Integrase zinc-binding domain	IPR041588	1526..1584	2363	84645	Eukaryota	Metazoa	Chordata	Actinopteri	Cypriniformes	Cyprinidae	Labeo	Labeo rohita
A0A6P7Y799	Cadherin related 23	Cadherin-like Superfamily	IPR015919	Integrase zinc-binding domain	IPR041588	38..78	3453	1415580	Eukaryota	Metazoa	Chordata	Amphibia	Gymnophiona	Siphonopidae	Microcaecilia	Microcaecilia unicolor
A0A8B6DC30	Integrase catalytic domain-containing protein	Cadherin-like Superfamily	IPR015919	Integrase zinc-binding domain	IPR041588	309..368	1292	29158	Eukaryota	Metazoa	Mollusca	Bivalvia	Mytilida	Mytilidae	Mytilus	Mytilus galloprovincialis
A0A8B6DW81	Cadherin domain-containing protein	Cadherin-like Superfamily	IPR015919	Integrase zinc-binding domain	IPR041588	1739..1797	2001	29158	Eukaryota	Metazoa	Mollusca	Bivalvia	Mytilida	Mytilidae	Mytilus	Mytilus galloprovincialis
A0A8S3S830	Endonuclease	Cadherin-like Superfamily	IPR015919	Integrase zinc-binding domain	IPR041588	1063..1116	1390	6550	Eukaryota	Metazoa	Mollusca	Bivalvia	Mytilida	Mytilidae	Mytilus	Mytilus edulis
H2KRD5	Cadherin domain-containing protein	Cadherin-like Superfamily	IPR015919	Integrase zinc-binding domain	IPR041588	24..66	395	79923	Eukaryota	Metazoa	Platyhelminthes	Trematoda	Opisthorchiida	Opisthorchiidae	Clonorchis	Clonorchis sinensis
A0A151MY04	Integrase catalytic domain-containing protein	Cadherin-like Superfamily	IPR015919	Reverse transcriptase/Diguanylate cyclase domain	IPR043128	395..449	2955	8496	Eukaryota	Metazoa	Chordata	NA	Crocodylia	Alligatoridae	Alligator	Alligator mississippiensis
A0A151MY49	Integrase catalytic domain-containing protein	Cadherin-like Superfamily	IPR015919	Reverse transcriptase/Diguanylate cyclase domain	IPR043128	395..449	2982	8496	Eukaryota	Metazoa	Chordata	NA	Crocodylia	Alligatoridae	Alligator	Alligator mississippiensis
A0A151MY56	Integrase catalytic domain-containing protein	Cadherin-like Superfamily	IPR015919	Reverse transcriptase/Diguanylate cyclase domain	IPR043128	395..449	2938	8496	Eukaryota	Metazoa	Chordata	NA	Crocodylia	Alligatoridae	Alligator	Alligator mississippiensis
A0A151MYD4	Integrase catalytic domain-containing protein	Cadherin-like Superfamily	IPR015919	Reverse transcriptase/Diguanylate cyclase domain	IPR043128	395..449	2811	8496	Eukaryota	Metazoa	Chordata	NA	Crocodylia	Alligatoridae	Alligator	Alligator mississippiensis
A0A498L3H7	ribonuclease H	Cadherin-like Superfamily	IPR015919	Reverse transcriptase/Diguanylate cyclase domain	IPR043128	938..1015,1027..1100	2363	84645	Eukaryota	Metazoa	Chordata	Actinopteri	Cypriniformes	Cyprinidae	Labeo	Labeo rohita
A0A8B6DC30	Integrase catalytic domain-containing protein	Cadherin-like Superfamily	IPR015919	Reverse transcriptase/Diguanylate cyclase domain	IPR043128	1..60	1292	29158	Eukaryota	Metazoa	Mollusca	Bivalvia	Mytilida	Mytilidae	Mytilus	Mytilus galloprovincialis
A0A8J4ZBZ6	Reverse transcriptase domain-containing protein	Cadherin-like Superfamily	IPR015919	Reverse transcriptase/Diguanylate cyclase domain	IPR043128	213..392	1951	424472	Eukaryota	Metazoa	Arthropoda	Pycnogonida	Pantopoda	Nymphonidae	Nymphon	Nymphon striatum
A0A8J4ZGR2	Reverse transcriptase domain-containing protein	Cadherin-like Superfamily	IPR015919	Reverse transcriptase/Diguanylate cyclase domain	IPR043128	214..392	3818	424472	Eukaryota	Metazoa	Arthropoda	Pycnogonida	Pantopoda	Nymphonidae	Nymphon	Nymphon striatum
A0A8J4ZV91	Reverse transcriptase domain-containing protein	Cadherin-like Superfamily	IPR015919	Reverse transcriptase/Diguanylate cyclase domain	IPR043128	214..392	3841	424472	Eukaryota	Metazoa	Arthropoda	Pycnogonida	Pantopoda	Nymphonidae	Nymphon	Nymphon striatum
A0A8S3S830	Endonuclease	Cadherin-like Superfamily	IPR015919	Reverse transcriptase/Diguanylate cyclase domain	IPR043128	625..758,767..848	1390	6550	Eukaryota	Metazoa	Mollusca	Bivalvia	Mytilida	Mytilidae	Mytilus	Mytilus edulis
A0A8S4G625	Endonuclease-reverse transcriptase	Cadherin-like Superfamily	IPR015919	Reverse transcriptase/Diguanylate cyclase domain	IPR043128	635..781	1708	51655	Eukaryota	Metazoa	Arthropoda	Insecta	Lepidoptera	Plutellidae	Plutella	Plutella xylostella
A0A8J6LCW0	Armadillo segment polarity protein	Cadherin-like Superfamily	IPR015919	Myb/SANT-like DNA-binding domain 4	IPR044822	2401..2489	3631	7067	Eukaryota	Metazoa	Arthropoda	Insecta	Coleoptera	Tenebrionidae	Tenebrio	Tenebrio molitor
A0A3M0KSW1	Cadherin domain-containing protein	Cadherin-like Superfamily	IPR015919	Retroviral nucleocapsid Gag protein p24, C-terminal domain	IPR045345	2..63	163	333673	Eukaryota	Metazoa	Chordata	Aves	Passeriformes	Hirundinidae	Hirundo	Hirundo rustica
A0A7J6WMQ0	GIY-YIG domain-containing protein	WD40/YVTN repeat-like-containing domain superfamily	IPR015943	GIY-YIG endonuclease	IPR000305	34..114	1100	46969	Eukaryota	Viridiplantae	Streptophyta	Magnoliopsida	Ranunculales	Ranunculaceae	Thalictrum	Thalictrum thalictroides
A0A8J9ZSB8	GIY-YIG domain-containing protein	WD40/YVTN repeat-like-containing domain superfamily	IPR015943	GIY-YIG endonuclease	IPR000305	2097..2180	2339	7740	Eukaryota	Metazoa	Chordata	Leptocardii	Amphioxiformes	Branchiostomatidae	Branchiostoma	Branchiostoma lanceolatum
A0A8K0AHR3	GIY-YIG domain-containing protein	WD40/YVTN repeat-like-containing domain superfamily	IPR015943	GIY-YIG endonuclease	IPR000305	493..576	771	7740	Eukaryota	Metazoa	Chordata	Leptocardii	Amphioxiformes	Branchiostomatidae	Branchiostoma	Branchiostoma lanceolatum
A0A074ZII6	RNA-directed DNA polymerase	WD40/YVTN repeat-like-containing domain superfamily	IPR015943	Reverse transcriptase domain	IPR000477	442..635	1698	6198	Eukaryota	Metazoa	Platyhelminthes	Trematoda	Opisthorchiida	Opisthorchiidae	Opisthorchis	Opisthorchis viverrini
A0A074ZN32	WD repeat-containing protein 44	WD40/YVTN repeat-like-containing domain superfamily	IPR015943	Reverse transcriptase domain	IPR000477	1..219	1305	6198	Eukaryota	Metazoa	Platyhelminthes	Trematoda	Opisthorchiida	Opisthorchiidae	Opisthorchis	Opisthorchis viverrini
A0A074ZSR2	WD_REPEATS_REGION domain-containing protein	WD40/YVTN repeat-like-containing domain superfamily	IPR015943	Reverse transcriptase domain	IPR000477	1..118	2686	6198	Eukaryota	Metazoa	Platyhelminthes	Trematoda	Opisthorchiida	Opisthorchiidae	Opisthorchis	Opisthorchis viverrini
A0A075A0Q0	Reverse transcriptase domain-containing protein	WD40/YVTN repeat-like-containing domain superfamily	IPR015943	Reverse transcriptase domain	IPR000477	127..399	1583	6198	Eukaryota	Metazoa	Platyhelminthes	Trematoda	Opisthorchiida	Opisthorchiidae	Opisthorchis	Opisthorchis viverrini
A0A075A0Y9	Reverse transcriptase domain-containing protein	WD40/YVTN repeat-like-containing domain superfamily	IPR015943	Reverse transcriptase domain	IPR000477	934..1056	1057	6198	Eukaryota	Metazoa	Platyhelminthes	Trematoda	Opisthorchiida	Opisthorchiidae	Opisthorchis	Opisthorchis viverrini
A0A075AAA2	Reverse transcriptase domain-containing protein	WD40/YVTN repeat-like-containing domain superfamily	IPR015943	Reverse transcriptase domain	IPR000477	1056..1316	2192	6198	Eukaryota	Metazoa	Platyhelminthes	Trematoda	Opisthorchiida	Opisthorchiidae	Opisthorchis	Opisthorchis viverrini
A0A075AB62	Reverse transcriptase domain-containing protein	WD40/YVTN repeat-like-containing domain superfamily	IPR015943	Reverse transcriptase domain	IPR000477	1127..1291	1295	6198	Eukaryota	Metazoa	Platyhelminthes	Trematoda	Opisthorchiida	Opisthorchiidae	Opisthorchis	Opisthorchis viverrini
A0A183M626	Reverse transcriptase domain-containing protein	WD40/YVTN repeat-like-containing domain superfamily	IPR015943	Reverse transcriptase domain	IPR000477	1..173	232	48269	Eukaryota	Metazoa	Platyhelminthes	Trematoda	Strigeidida	Schistosomatidae	Schistosoma	Schistosoma margrebowiei
A0A183N8F8	Reverse transcriptase domain-containing protein	WD40/YVTN repeat-like-containing domain superfamily	IPR015943	Reverse transcriptase domain	IPR000477	428..576	1049	48269	Eukaryota	Metazoa	Platyhelminthes	Trematoda	Strigeidida	Schistosomatidae	Schistosoma	Schistosoma margrebowiei
A0A183NK96	Reverse transcriptase domain-containing protein	WD40/YVTN repeat-like-containing domain superfamily	IPR015943	Reverse transcriptase domain	IPR000477	210..284	289	31246	Eukaryota	Metazoa	Platyhelminthes	Trematoda	Strigeidida	Schistosomatidae	Schistosoma	Schistosoma mattheei
A0A183PEP8	Reverse transcriptase domain-containing protein	WD40/YVTN repeat-like-containing domain superfamily	IPR015943	Reverse transcriptase domain	IPR000477	1..187	548	31246	Eukaryota	Metazoa	Platyhelminthes	Trematoda	Strigeidida	Schistosomatidae	Schistosoma	Schistosoma mattheei
A0A183PSS3	Reverse transcriptase domain-containing protein	WD40/YVTN repeat-like-containing domain superfamily	IPR015943	Reverse transcriptase domain	IPR000477	1..195	483	31246	Eukaryota	Metazoa	Platyhelminthes	Trematoda	Strigeidida	Schistosomatidae	Schistosoma	Schistosoma mattheei
A0A183STW8	DUF1899 domain-containing protein	WD40/YVTN repeat-like-containing domain superfamily	IPR015943	Reverse transcriptase domain	IPR000477	514..623,644..715	891	70667	Eukaryota	Metazoa	Platyhelminthes	Cestoda	Diphyllobothriidea	Diphyllobothriidae	Schistocephalus	Schistocephalus solidus
A0A1A8UH41	Reverse transcriptase domain-containing protein	WD40/YVTN repeat-like-containing domain superfamily	IPR015943	Reverse transcriptase domain	IPR000477	1067..1279	1377	105023	Eukaryota	Metazoa	Chordata	Actinopteri	Cyprinodontiformes	Nothobranchiidae	Nothobranchius	Nothobranchius furzeri
A0A1A8ULW6	Coronin	WD40/YVTN repeat-like-containing domain superfamily	IPR015943	Reverse transcriptase domain	IPR000477	126..384	939	105023	Eukaryota	Metazoa	Chordata	Actinopteri	Cyprinodontiformes	Nothobranchiidae	Nothobranchius	Nothobranchius furzeri
A0A1D6IXS6	Reverse transcriptase domain-containing protein	WD40/YVTN repeat-like-containing domain superfamily	IPR015943	Reverse transcriptase domain	IPR000477	844..939	1005	4577	Eukaryota	Viridiplantae	Streptophyta	Magnoliopsida	Poales	Poaceae	Zea	Zea mays
A0A1D6J4U6	Reverse transcriptase domain-containing protein	WD40/YVTN repeat-like-containing domain superfamily	IPR015943	Reverse transcriptase domain	IPR000477	238..333	1110	4577	Eukaryota	Viridiplantae	Streptophyta	Magnoliopsida	Poales	Poaceae	Zea	Zea mays
A0A1D6J500	Reverse transcriptase domain-containing protein	WD40/YVTN repeat-like-containing domain superfamily	IPR015943	Reverse transcriptase domain	IPR000477	238..333	1109	4577	Eukaryota	Viridiplantae	Streptophyta	Magnoliopsida	Poales	Poaceae	Zea	Zea mays
A0A1I7U5U3	Reverse transcriptase domain-containing protein	WD40/YVTN repeat-like-containing domain superfamily	IPR015943	Reverse transcriptase domain	IPR000477	322..573	590	1561998	Eukaryota	Metazoa	Nematoda	Chromadorea	Rhabditida	Rhabditidae	Caenorhabditis	Caenorhabditis tropicalis
A0A1S9DH71	NACHT domain-containing protein	WD40/YVTN repeat-like-containing domain superfamily	IPR015943	Reverse transcriptase domain	IPR000477	2055..2327	2819	5062	Eukaryota	Fungi	Ascomycota	Eurotiomycetes	Eurotiales	Aspergillaceae	Aspergillus	Aspergillus oryzae
A0A1Y1HPM7	Elongator complex protein 1	WD40/YVTN repeat-like-containing domain superfamily	IPR015943	Reverse transcriptase domain	IPR000477	2111..2290	3056	105231	Eukaryota	Viridiplantae	Streptophyta	Klebsormidiophyceae	Klebsormidiales	Klebsormidiaceae	Klebsormidium	Klebsormidium nitens
A0A2B4RFG7	Reverse transcriptase domain-containing protein	WD40/YVTN repeat-like-containing domain superfamily	IPR015943	Reverse transcriptase domain	IPR000477	1..212	1565	50429	Eukaryota	Metazoa	Cnidaria	Anthozoa	Scleractinia	Pocilloporidae	Stylophora	Stylophora pistillata
A0A2B4RKC5	Peroxin-7	WD40/YVTN repeat-like-containing domain superfamily	IPR015943	Reverse transcriptase domain	IPR000477	197..303	849	50429	Eukaryota	Metazoa	Cnidaria	Anthozoa	Scleractinia	Pocilloporidae	Stylophora	Stylophora pistillata
A0A2B4RXA4	Reverse transcriptase domain-containing protein	WD40/YVTN repeat-like-containing domain superfamily	IPR015943	Reverse transcriptase domain	IPR000477	267..374	652	50429	Eukaryota	Metazoa	Cnidaria	Anthozoa	Scleractinia	Pocilloporidae	Stylophora	Stylophora pistillata
A0A2B4SJ32	WD_REPEATS_REGION domain-containing protein	WD40/YVTN repeat-like-containing domain superfamily	IPR015943	Reverse transcriptase domain	IPR000477	592..775	1076	50429	Eukaryota	Metazoa	Cnidaria	Anthozoa	Scleractinia	Pocilloporidae	Stylophora	Stylophora pistillata
A0A2B4SVC6	Reverse transcriptase domain-containing protein	WD40/YVTN repeat-like-containing domain superfamily	IPR015943	Reverse transcriptase domain	IPR000477	80..165	1181	50429	Eukaryota	Metazoa	Cnidaria	Anthozoa	Scleractinia	Pocilloporidae	Stylophora	Stylophora pistillata
A0A2G2VKZ8	Purple acid phosphatase	WD40/YVTN repeat-like-containing domain superfamily	IPR015943	Reverse transcriptase domain	IPR000477	1..90	1417	33114	Eukaryota	Viridiplantae	Streptophyta	Magnoliopsida	Solanales	Solanaceae	Capsicum	Capsicum baccatum
A0A2N9ELQ5	Reverse transcriptase domain-containing protein	WD40/YVTN repeat-like-containing domain superfamily	IPR015943	Reverse transcriptase domain	IPR000477	1188..1441	1966	28930	Eukaryota	Viridiplantae	Streptophyta	Magnoliopsida	Fagales	Fagaceae	Fagus	Fagus sylvatica
A0A2N9G394	BEACH-type PH domain-containing protein	WD40/YVTN repeat-like-containing domain superfamily	IPR015943	Reverse transcriptase domain	IPR000477	1122..1402	4499	28930	Eukaryota	Viridiplantae	Streptophyta	Magnoliopsida	Fagales	Fagaceae	Fagus	Fagus sylvatica
A0A2N9G3Y4	WD_REPEATS_REGION domain-containing protein	WD40/YVTN repeat-like-containing domain superfamily	IPR015943	Reverse transcriptase domain	IPR000477	1087..1324	1630	28930	Eukaryota	Viridiplantae	Streptophyta	Magnoliopsida	Fagales	Fagaceae	Fagus	Fagus sylvatica
A0A2N9GJE1	WD_REPEATS_REGION domain-containing protein	WD40/YVTN repeat-like-containing domain superfamily	IPR015943	Reverse transcriptase domain	IPR000477	511..614	1331	28930	Eukaryota	Viridiplantae	Streptophyta	Magnoliopsida	Fagales	Fagaceae	Fagus	Fagus sylvatica
A0A2N9GQA7	Ribonuclease H protein	WD40/YVTN repeat-like-containing domain superfamily	IPR015943	Reverse transcriptase domain	IPR000477	186..306	1880	28930	Eukaryota	Viridiplantae	Streptophyta	Magnoliopsida	Fagales	Fagaceae	Fagus	Fagus sylvatica
A0A2N9H8P9	Reverse transcriptase domain-containing protein	WD40/YVTN repeat-like-containing domain superfamily	IPR015943	Reverse transcriptase domain	IPR000477	1004..1284	3051	28930	Eukaryota	Viridiplantae	Streptophyta	Magnoliopsida	Fagales	Fagaceae	Fagus	Fagus sylvatica
A0A2N9HIM0	Zf-RVT domain-containing protein	WD40/YVTN repeat-like-containing domain superfamily	IPR015943	Reverse transcriptase domain	IPR000477	745..1025	2016	28930	Eukaryota	Viridiplantae	Streptophyta	Magnoliopsida	Fagales	Fagaceae	Fagus	Fagus sylvatica
A0A2N9HJP9	WD_REPEATS_REGION domain-containing protein	WD40/YVTN repeat-like-containing domain superfamily	IPR015943	Reverse transcriptase domain	IPR000477	974..1253	1703	28930	Eukaryota	Viridiplantae	Streptophyta	Magnoliopsida	Fagales	Fagaceae	Fagus	Fagus sylvatica
A0A2N9I3Q6	Reverse transcriptase domain-containing protein	WD40/YVTN repeat-like-containing domain superfamily	IPR015943	Reverse transcriptase domain	IPR000477	622..902	1495	28930	Eukaryota	Viridiplantae	Streptophyta	Magnoliopsida	Fagales	Fagaceae	Fagus	Fagus sylvatica
A0A2N9IGR1	Reverse transcriptase domain-containing protein	WD40/YVTN repeat-like-containing domain superfamily	IPR015943	Reverse transcriptase domain	IPR000477	3282..3562	4603	28930	Eukaryota	Viridiplantae	Streptophyta	Magnoliopsida	Fagales	Fagaceae	Fagus	Fagus sylvatica
A0A2N9IZG3	Reverse transcriptase domain-containing protein	WD40/YVTN repeat-like-containing domain superfamily	IPR015943	Reverse transcriptase domain	IPR000477	1353..1633	2226	28930	Eukaryota	Viridiplantae	Streptophyta	Magnoliopsida	Fagales	Fagaceae	Fagus	Fagus sylvatica
A0A2S4PSC5	Peroxin-7	WD40/YVTN repeat-like-containing domain superfamily	IPR015943	Reverse transcriptase domain	IPR000477	13..92	297	225359	Eukaryota	Fungi	Ascomycota	Leotiomycetes	Erysiphales	Erysiphaceae	Erysiphe	Erysiphe pulchra
A0A2Z6PV15	Reverse transcriptase domain-containing protein	WD40/YVTN repeat-like-containing domain superfamily	IPR015943	Reverse transcriptase domain	IPR000477	697..978	1556	3900	Eukaryota	Viridiplantae	Streptophyta	Magnoliopsida	Fabales	Fabaceae	Trifolium	Trifolium subterraneum
A0A314LEU4	Reverse transcriptase domain-containing protein	WD40/YVTN repeat-like-containing domain superfamily	IPR015943	Reverse transcriptase domain	IPR000477	1138..1458	1730	49451	Eukaryota	Viridiplantae	Streptophyta	Magnoliopsida	Solanales	Solanaceae	Nicotiana	Nicotiana attenuata
A0A388JPK7	Reverse transcriptase domain-containing protein	WD40/YVTN repeat-like-containing domain superfamily	IPR015943	Reverse transcriptase domain	IPR000477	550..751	1125	69332	Eukaryota	Viridiplantae	Streptophyta	Charophyceae	Charales	Characeae	Chara	Chara braunii
A0A388JPV8	Reverse transcriptase domain-containing protein	WD40/YVTN repeat-like-containing domain superfamily	IPR015943	Reverse transcriptase domain	IPR000477	232..411	1684	69332	Eukaryota	Viridiplantae	Streptophyta	Charophyceae	Charales	Characeae	Chara	Chara braunii
A0A388JQM3	CCHC-type domain-containing protein	WD40/YVTN repeat-like-containing domain superfamily	IPR015943	Reverse transcriptase domain	IPR000477	553..733	1187	69332	Eukaryota	Viridiplantae	Streptophyta	Charophyceae	Charales	Characeae	Chara	Chara braunii
A0A388JRC1	Reverse transcriptase domain-containing protein	WD40/YVTN repeat-like-containing domain superfamily	IPR015943	Reverse transcriptase domain	IPR000477	381..560	919	69332	Eukaryota	Viridiplantae	Streptophyta	Charophyceae	Charales	Characeae	Chara	Chara braunii
A0A388JYF9	Reverse transcriptase domain-containing protein	WD40/YVTN repeat-like-containing domain superfamily	IPR015943	Reverse transcriptase domain	IPR000477	615..794	2238	69332	Eukaryota	Viridiplantae	Streptophyta	Charophyceae	Charales	Characeae	Chara	Chara braunii
A0A388JZW1	DUF1336 domain-containing protein	WD40/YVTN repeat-like-containing domain superfamily	IPR015943	Reverse transcriptase domain	IPR000477	1698..1877	4429	69332	Eukaryota	Viridiplantae	Streptophyta	Charophyceae	Charales	Characeae	Chara	Chara braunii
A0A388K0N5	Reverse transcriptase domain-containing protein	WD40/YVTN repeat-like-containing domain superfamily	IPR015943	Reverse transcriptase domain	IPR000477	674..800	1152	69332	Eukaryota	Viridiplantae	Streptophyta	Charophyceae	Charales	Characeae	Chara	Chara braunii
A0A388K3U2	Reverse transcriptase domain-containing protein	WD40/YVTN repeat-like-containing domain superfamily	IPR015943	Reverse transcriptase domain	IPR000477	1443..1622	2064	69332	Eukaryota	Viridiplantae	Streptophyta	Charophyceae	Charales	Characeae	Chara	Chara braunii
A0A388K897	Reverse transcriptase domain-containing protein	WD40/YVTN repeat-like-containing domain superfamily	IPR015943	Reverse transcriptase domain	IPR000477	695..874	1002	69332	Eukaryota	Viridiplantae	Streptophyta	Charophyceae	Charales	Characeae	Chara	Chara braunii
A0A388KCI1	Reverse transcriptase domain-containing protein	WD40/YVTN repeat-like-containing domain superfamily	IPR015943	Reverse transcriptase domain	IPR000477	456..635,1078..1263,1768..1836	4773	69332	Eukaryota	Viridiplantae	Streptophyta	Charophyceae	Charales	Characeae	Chara	Chara braunii
A0A388KK51	Reverse transcriptase domain-containing protein	WD40/YVTN repeat-like-containing domain superfamily	IPR015943	Reverse transcriptase domain	IPR000477	1..234	1300	69332	Eukaryota	Viridiplantae	Streptophyta	Charophyceae	Charales	Characeae	Chara	Chara braunii
A0A388KLA2	RNA-directed DNA polymerase	WD40/YVTN repeat-like-containing domain superfamily	IPR015943	Reverse transcriptase domain	IPR000477	1204..1383	1940	69332	Eukaryota	Viridiplantae	Streptophyta	Charophyceae	Charales	Characeae	Chara	Chara braunii
A0A388KTH0	Reverse transcriptase domain-containing protein	WD40/YVTN repeat-like-containing domain superfamily	IPR015943	Reverse transcriptase domain	IPR000477	197..376,1347..1474	1999	69332	Eukaryota	Viridiplantae	Streptophyta	Charophyceae	Charales	Characeae	Chara	Chara braunii
A0A388L7W4	Reverse transcriptase domain-containing protein	WD40/YVTN repeat-like-containing domain superfamily	IPR015943	Reverse transcriptase domain	IPR000477	290..469,2871..3050	3846	69332	Eukaryota	Viridiplantae	Streptophyta	Charophyceae	Charales	Characeae	Chara	Chara braunii
A0A388LDB6	Integrase catalytic domain-containing protein	WD40/YVTN repeat-like-containing domain superfamily	IPR015943	Reverse transcriptase domain	IPR000477	1417..1596	2126	69332	Eukaryota	Viridiplantae	Streptophyta	Charophyceae	Charales	Characeae	Chara	Chara braunii
A0A388LDC5	CCHC-type domain-containing protein	WD40/YVTN repeat-like-containing domain superfamily	IPR015943	Reverse transcriptase domain	IPR000477	1462..1591	2042	69332	Eukaryota	Viridiplantae	Streptophyta	Charophyceae	Charales	Characeae	Chara	Chara braunii
A0A388LM96	Reverse transcriptase domain-containing protein	WD40/YVTN repeat-like-containing domain superfamily	IPR015943	Reverse transcriptase domain	IPR000477	143..364	1736	69332	Eukaryota	Viridiplantae	Streptophyta	Charophyceae	Charales	Characeae	Chara	Chara braunii
A0A388LP16	Reverse transcriptase domain-containing protein	WD40/YVTN repeat-like-containing domain superfamily	IPR015943	Reverse transcriptase domain	IPR000477	309..488,1903..1960	2312	69332	Eukaryota	Viridiplantae	Streptophyta	Charophyceae	Charales	Characeae	Chara	Chara braunii
A0A388M8L0	MMS1_N domain-containing protein	WD40/YVTN repeat-like-containing domain superfamily	IPR015943	Reverse transcriptase domain	IPR000477	1678..1774	2324	69332	Eukaryota	Viridiplantae	Streptophyta	Charophyceae	Charales	Characeae	Chara	Chara braunii
A0A388MEK3	Reverse transcriptase domain-containing protein	WD40/YVTN repeat-like-containing domain superfamily	IPR015943	Reverse transcriptase domain	IPR000477	219..433	1901	69332	Eukaryota	Viridiplantae	Streptophyta	Charophyceae	Charales	Characeae	Chara	Chara braunii
A0A3B5LE45	ribonuclease H	WD40/YVTN repeat-like-containing domain superfamily	IPR015943	Reverse transcriptase domain	IPR000477	17..65	380	32473	Eukaryota	Metazoa	Chordata	Actinopteri	Cyprinodontiformes	Poeciliidae	Xiphophorus	Xiphophorus couchianus
A0A3P8EA62	Reverse transcriptase domain-containing protein	WD40/YVTN repeat-like-containing domain superfamily	IPR015943	Reverse transcriptase domain	IPR000477	428..576	1049	48269	Eukaryota	Metazoa	Platyhelminthes	Trematoda	Strigeidida	Schistosomatidae	Schistosoma	Schistosoma margrebowiei
A0A3P8FW06	Reverse transcriptase domain-containing protein	WD40/YVTN repeat-like-containing domain superfamily	IPR015943	Reverse transcriptase domain	IPR000477	1..195	483	31246	Eukaryota	Metazoa	Platyhelminthes	Trematoda	Strigeidida	Schistosomatidae	Schistosoma	Schistosoma mattheei
A0A3S2L8J5	Reverse transcriptase domain-containing protein	WD40/YVTN repeat-like-containing domain superfamily	IPR015943	Reverse transcriptase domain	IPR000477	409..678	1320	168631	Eukaryota	Metazoa	Arthropoda	Insecta	Lepidoptera	Crambidae	Chilo	Chilo suppressalis
A0A437AZG9	Reverse transcriptase domain-containing protein	WD40/YVTN repeat-like-containing domain superfamily	IPR015943	Reverse transcriptase domain	IPR000477	1..101	309	168631	Eukaryota	Metazoa	Arthropoda	Insecta	Lepidoptera	Crambidae	Chilo	Chilo suppressalis
A0A438C910	Reverse transcriptase domain-containing protein	WD40/YVTN repeat-like-containing domain superfamily	IPR015943	Reverse transcriptase domain	IPR000477	642..922	1374	29760	Eukaryota	Viridiplantae	Streptophyta	Magnoliopsida	Vitales	Vitaceae	Vitis	Vitis vinifera
A0A438CLC5	Reverse transcriptase domain-containing protein	WD40/YVTN repeat-like-containing domain superfamily	IPR015943	Reverse transcriptase domain	IPR000477	1386..1511	2213	29760	Eukaryota	Viridiplantae	Streptophyta	Magnoliopsida	Vitales	Vitaceae	Vitis	Vitis vinifera
A0A438CM35	Ribonuclease H protein	WD40/YVTN repeat-like-containing domain superfamily	IPR015943	Reverse transcriptase domain	IPR000477	569..659	1038	29760	Eukaryota	Viridiplantae	Streptophyta	Magnoliopsida	Vitales	Vitaceae	Vitis	Vitis vinifera
A0A438D9V4	Topless-related protein 4-like	WD40/YVTN repeat-like-containing domain superfamily	IPR015943	Reverse transcriptase domain	IPR000477	796..926	1881	29760	Eukaryota	Viridiplantae	Streptophyta	Magnoliopsida	Vitales	Vitaceae	Vitis	Vitis vinifera
A0A438DE88	LINE-1 retrotransposable element ORF2 protein	WD40/YVTN repeat-like-containing domain superfamily	IPR015943	Reverse transcriptase domain	IPR000477	503..665	1195	29760	Eukaryota	Viridiplantae	Streptophyta	Magnoliopsida	Vitales	Vitaceae	Vitis	Vitis vinifera
[truncated: 3,744,926 more chars]
