## Supplementary material for "Transposable elements drive regulatory and functional innovation of F-box genes": Table S2 (part 1 of 3)

### Sheet: Table S2A. DESeq2 20C YA.
Table S2A. DESeq2 results of mRNA sequencing data comparing gene expression in wild-type N2 versus fbxa-215(syb4404) mutants (strain SX3678). Young adult animals grown at 20C were used in this experiment.
ensembl_gene_id	external_gene_name	chromosome_name	N2_20C_rep1	N2_20C_rep2	N2_20C_rep3	N2_20C_rep4	SX3678_20C_rep1	SX3678_20C_rep2	SX3678_20C_rep3	SX3678_20C_rep4	baseMean	log2FoldChange	padj
WBGene00000001	aap-1	I	9.69328	9.68868	9.68508	9.63567	9.54228	9.49214	9.54046	9.58415	782.481	0.217911	0.0261146
WBGene00000002	aat-1	IV	6.11201	6.24423	6.09993	6.04777	6.21395	6.27773	6.20405	6.24525	72.7993	-0.317533	0.256786
WBGene00000003	aat-2	V	6.18709	6.20389	6.3332	6.12088	6.2431	6.33456	6.18433	6.38498	76.3713	-0.227558	0.475406
WBGene00000004	aat-3	X	7.35763	7.46752	7.44835	7.36401	7.34364	7.34122	7.42277	7.33336	167.527	0.107899	0.603135
WBGene00000005	aat-4	IV	7.40984	7.44914	7.20346	7.57008	7.5931	7.56051	7.35687	7.52912	177.506	-0.202857	0.455334
WBGene00000006	aat-5	I	6.96684	7.08469	6.90018	7.0299	7.32346	7.16733	7.32938	7.27768	142.601	-0.627243	0.0013373
WBGene00000007	aat-6	V	7.21899	7.02625	7.21912	7.31809	7.45834	7.53549	7.48607	7.3926	163.692	-0.57477	0.00564163
WBGene00000008	aat-7	II	2.00548	1.90584	1.93881	1.96174	1.91946	2.01004	1.9324	1.96042	3.87515	-0.0725586	NA
WBGene00000009	aat-8	IV	2.16667	2.15816	2.2234	2.1718	2.18489	2.20873	2.21026	2.16813	4.61856	-0.316121	NA
WBGene00000010	aat-9	I	9.48605	9.57244	9.57308	9.44008	9.33197	9.38087	9.2472	9.46685	697.333	0.258043	0.0617787
WBGene00000012	abf-1	I	1.7764	1.81689	1.75102	1.79037	1.78955	1.77493	1.76079	1.75922	3.4653	0.433094	NA
WBGene00000013	abf-2	I	1.05472	1.05611	1.08735	1.09902	1.08442	1.06937	1.08341	1.12735	2.06616	-0.934087	NA
WBGene00000014	abf-3	V	0	0	0	0	0	0	0	0	0	NA	NA
WBGene00000015	abf-4	V	3.33602	3.38013	3.3154	3.35814	3.29198	3.3265	3.40131	3.36435	10.1705	0.00653592	NA
WBGene00000016	abf-5	X	6.18367	6.07545	5.98867	6.30791	6.38875	6.18599	6.24594	6.19308	74.2094	-0.321215	0.370489
WBGene00000017	abf-6	X	7.08867	7.29102	7.42893	7.25218	7.24359	7.0852	7.333	7.32755	154.24	0.0390311	0.911248
WBGene00000018	abl-1	X	8.17085	8.18666	8.2167	8.09424	7.97616	7.88761	8.01455	7.95472	269.769	0.393294	0.00548016
WBGene00000019	abt-1	IV	7.34586	7.41923	7.45184	7.50502	7.44266	7.53222	7.50826	7.69533	180.258	-0.253283	0.23798
WBGene00000020	abt-2	I	8.28777	8.40557	8.41203	8.41311	8.38565	8.36771	8.43216	8.45627	337.015	-0.0595537	0.729225
WBGene00000022	abt-4	V	9.237	9.10825	9.39341	9.27839	9.19879	9.35359	8.89793	9.29357	602.986	0.0978048	0.713088
WBGene00000023	abt-5	I	7.03952	7.02942	7.07087	7.10887	7.13317	7.10017	7.11648	7.25042	137.937	-0.211054	0.319846
WBGene00000024	abu-1	V	5.39839	5.15307	6.03931	5.73293	5.31078	5.93755	5.45293	6.29215	57.7792	-0.54759	0.810781
WBGene00000025	abu-2	X	-1.06146	-1.03428	-1.05963	-1.06067	-1.06077	-1.04773	-1.06095	-1.05499	0.480052	0.48382	NA
WBGene00000027	abu-4	V	0.81898	0.820138	0.820994	0.819831	0.847973	0.88581	0.83346	0.892575	1.72197	-4.06968	NA
WBGene00000028	abu-5	IV	0	0	0	0	0	0	0	0	0	NA	NA
WBGene00000029	abu-6	V	4.47106	4.37394	4.81481	4.75321	4.54404	4.83159	4.46836	5.0143	26.6954	-0.584775	0.774451
WBGene00000030	abu-7	V	4.71875	4.63693	5.1476	5.06607	4.68793	5.21914	4.96315	5.44281	34.4005	-0.857915	0.689849
WBGene00000031	abu-8	V	5.39351	5.14674	5.87417	5.81504	5.35796	6.03804	5.41957	6.12062	55.6345	-0.600481	0.778977
WBGene00000032	abu-9	X	1.94289	1.87819	1.82311	1.8204	2.04452	1.81934	1.81968	1.80866	3.96475	-0.408462	NA
WBGene00000033	abu-10	X	4.3996	4.29464	4.61205	4.6247	4.3224	4.68759	4.41019	4.90747	24.3308	-0.607921	0.710252
WBGene00000034	abu-11	II	5.18776	4.95166	5.42453	5.55753	5.36289	5.72165	5.16194	5.67815	44.4292	-0.75481	0.678654
WBGene00000035	ace-1	X	6.8879	7.07786	7.09885	6.87988	7.18606	7.13139	7.29035	7.19693	138.278	-0.485113	0.0303989
WBGene00000036	ace-2	I	8.22453	8.18342	8.25741	8.26227	8.3074	8.30608	8.37397	8.36483	312.438	-0.19719	0.15134
WBGene00000037	ace-3	II	4.53433	4.51909	4.54337	4.60664	4.61366	4.68164	4.72463	4.70338	24.5776	-0.779096	0.0743513
WBGene00000038	ace-4	II	2.28765	2.26813	2.27277	2.29346	2.30652	2.31518	2.27791	2.37441	4.81511	-0.947609	NA
WBGene00000039	acn-1	X	5.70077	5.80052	5.8492	6.10073	5.83399	5.69985	6.15334	6.16499	61.9208	-0.344088	0.547013
WBGene00000040	aco-1	X	11.787	11.8777	11.8309	11.7029	11.7675	11.7389	11.8151	11.9013	3579.13	-0.00997807	0.950485
WBGene00000041	aco-2	III	13.7039	13.7086	13.6327	13.6032	13.5947	13.5717	13.6908	13.5695	12735.1	0.0829278	0.421062
WBGene00000042	acr-2	X	2.75221	2.77597	2.69428	2.76075	2.74627	2.83208	2.87017	2.77457	6.89138	-1.06996	NA
WBGene00000043	acr-3	X	2.127	2.08111	2.07134	2.1514	2.06741	2.1196	2.0518	2.06979	4.33064	0.826893	NA
WBGene00000044	acr-5	III	2.81988	2.79048	2.7709	2.86783	2.80258	2.77243	2.81277	2.81555	6.99489	0.196391	NA
WBGene00000045	acr-6	I	1.6421	1.61755	1.63651	1.63202	1.702	1.68436	1.63094	1.60086	3.22761	-0.84005	NA
WBGene00000046	acr-7	II	2.81903	2.96784	2.94551	2.85494	2.85382	2.86328	2.87742	2.92017	7.47226	0.302178	NA
WBGene00000047	acr-8	X	3.35214	3.47385	3.33956	3.45239	3.42567	3.50339	3.44687	3.47514	10.813	-0.655791	NA
WBGene00000048	acr-9	X	2.83521	2.95005	2.79413	2.91019	2.78793	2.86534	2.87939	2.8902	7.32321	0.283941	NA
WBGene00000049	acr-10	X	2.22184	2.27996	2.27246	2.23987	2.29491	2.29165	2.27973	2.28882	4.82755	-0.86414	NA
WBGene00000050	acr-11	I	3.52591	3.55217	3.59561	3.59527	3.68854	3.57267	3.5589	3.60714	12.1015	-0.422138	NA
WBGene00000051	acr-12	X	4.48105	4.40193	4.50005	4.46961	4.53344	4.41225	4.45332	4.60391	22.3769	-0.256885	0.664295
WBGene00000053	acr-14	II	1.56718	1.55687	1.54552	1.55878	1.62804	1.55665	1.55681	1.56322	2.98765	-0.73256	NA
WBGene00000054	acr-15	V	4.85522	4.95857	4.94445	4.93982	4.92723	5.00847	4.86119	5.0314	30.7485	-0.180636	0.719988
WBGene00000055	acr-16	V	5.65181	5.76027	5.61384	5.70535	5.62493	5.63701	5.6552	5.67685	50.8494	0.123313	0.739388
WBGene00000056	acr-17	V	3.80664	3.82571	3.73096	3.83959	3.76451	3.72804	3.83901	3.73669	14.1607	0.34882	0.616502
WBGene00000057	acr-18	V	6.0818	5.94649	5.93713	6.02979	6.0808	6.15728	6.24914	6.0847	67.7384	-0.438145	0.134122
WBGene00000058	acr-19	I	3.26075	3.23736	3.22182	3.21389	3.21331	3.25775	3.22209	3.20904	9.41277	0.111772	NA
WBGene00000059	acr-20	II	2.87203	2.82008	2.84408	2.79773	2.81093	2.78824	2.80265	2.86415	7.04623	0.259573	NA
WBGene00000060	acr-21	III	2.45375	2.4349	2.42972	2.42368	2.40936	2.34944	2.43423	2.41531	5.39228	0.70163	NA
WBGene00000061	lgc-11	X	2.97719	3.01413	2.99606	2.97098	3.06254	3.06941	3.10744	3.03643	8.21132	-1.23486	NA
WBGene00000062	acr-23	V	1.22684	1.22851	1.29273	1.30119	1.2573	1.28301	1.24207	1.24364	2.47365	0.28526	NA
WBGene00000063	act-1	V	14.8371	14.8731	14.7698	14.7448	14.7808	14.681	14.8623	14.7344	28292.6	0.060913	0.626233
WBGene00000064	act-2	V	14.4043	14.4823	14.5203	14.3229	14.1789	14.173	14.2658	14.2085	20607.1	0.340443	0.000409624
WBGene00000065	act-3	V	14.4873	14.6975	14.6663	14.4262	14.5012	14.4286	14.5185	14.5186	23767.6	0.123869	0.390637
WBGene00000066	act-4	X	14.6654	14.6789	14.5646	14.6007	14.7041	14.5936	14.7649	14.5582	25613.4	-0.0447278	0.751752
WBGene00000067	act-5	III	13.0899	13.1186	13.2013	13.1629	13.3178	13.3694	13.1711	13.459	9720.07	-0.285638	0.0199601
WBGene00000068	acy-1	III	7.19337	7.3535	7.29726	7.20312	7.36349	7.43554	7.40209	7.5678	164.509	-0.397671	0.0495031
WBGene00000069	acy-2	V	3.99793	3.88293	3.87189	3.89329	4.10016	3.93274	3.98064	3.96461	15.6071	-0.698806	0.280667
WBGene00000070	acy-3	III	7.25012	7.29737	7.33191	7.20587	7.03095	7.04302	7.18571	7.14887	146.94	0.366181	0.0640521
WBGene00000071	acy-4	V	7.02367	7.19229	7.02643	7.07966	7.19778	7.23791	7.20944	7.22748	142.506	-0.305191	0.119386
WBGene00000072	add-1	X	6.49063	6.57924	6.54476	6.52538	6.63094	6.68375	6.59722	6.63576	96.2529	-0.267116	0.243168
WBGene00000073	add-2	V	7.71848	7.6198	7.84785	7.65734	7.70407	7.59697	7.45653	7.59057	202.507	0.2513	0.239852
WBGene00000074	adm-2	X	8.27996	8.36131	8.28766	8.24225	8.06939	7.86357	8.1186	8.00631	289.3	0.512318	0.00125014
WBGene00000075	adm-4	X	7.94126	8.00228	7.92124	7.93894	7.68574	7.63219	7.85019	7.59042	229.626	0.509445	0.00329468
WBGene00000079	adr-1	I	10.9975	10.772	10.7343	11.0179	11.0311	10.879	10.885	10.5498	1879.05	0.0595163	0.826851
WBGene00000080	adr-2	III	9.83839	9.97821	9.90871	9.82954	9.68782	9.7896	9.7124	9.87316	912.264	0.192682	0.149628
WBGene00000081	ads-1	III	11.2721	11.2032	11.1107	11.2038	11.303	11.3324	11.3588	11.3476	2471	-0.208651	0.0229889
WBGene00000082	adt-1	X	5.05988	5.05032	4.95032	5.20942	4.96721	5.10681	5.15695	5.20293	34.1592	-0.187178	0.743889
WBGene00000083	adt-2	X	9.44162	9.29601	9.85645	9.47817	9.51688	9.4367	9.55119	9.56021	742.517	0.0314543	0.917952
WBGene00000084	aex-1	I	7.38196	7.43564	7.46161	7.38299	7.51415	7.46562	7.43223	7.56904	175.743	-0.176733	0.354132
WBGene00000085	aex-2	X	3.58624	3.70672	3.58489	3.57587	3.7109	3.55686	3.7276	3.54899	12.6719	-0.246077	NA
WBGene00000086	aex-3	X	7.14703	7.27785	7.36814	7.20847	7.23742	7.41881	7.42685	7.3617	159.193	-0.241799	0.280931
WBGene00000088	aex-5	I	7.77381	7.78207	7.80813	7.80024	8.07175	7.79363	7.77232	7.86725	229.398	-0.178608	0.401297
WBGene00000089	aex-6	I	6.31148	6.31555	6.27665	6.51013	6.33075	6.28664	6.46755	6.27639	82.0873	0.0440584	0.91097
WBGene00000090	age-1	II	9.70504	9.73103	9.75698	9.68394	9.59015	9.61187	9.52856	9.66238	810.534	0.191173	0.0757637
WBGene00000092	ags-3	X	8.24106	8.14828	8.29536	8.41966	8.50114	8.53858	8.44218	8.11488	328.734	-0.234849	0.360388
WBGene00000093	agt-1	IV	8.07694	7.72257	7.76718	7.9469	8.03604	7.98047	8.0551	7.82494	245.679	-0.168232	0.524203
WBGene00000094	agt-2	II	8.36485	8.28919	8.32343	8.30992	8.19445	8.21764	8.25209	8.06506	306.579	0.261759	0.0872504
WBGene00000095	aha-1	I	7.70294	7.72067	7.68476	7.6017	7.821	7.64936	7.81698	7.72934	210.875	-0.153614	0.42345
WBGene00000096	ahr-1	I	3.08943	3.13499	3.09003	3.10019	3.12709	3.09549	3.1367	3.19277	8.60896	-0.501627	NA
WBGene00000097	aip-1	V	9.04861	9.10754	9.0619	9.01565	9.04274	8.96704	8.9543	9.11992	527.033	0.0557599	0.730311
WBGene00000098	air-1	V	11.108	11.335	11.3969	11.1526	11.0598	11.1008	11.0491	11.2339	2336.56	0.215694	0.171477
WBGene00000099	air-2	I	9.67733	9.8117	9.76754	9.59989	9.59928	9.66531	9.54517	9.58756	810.573	0.189314	0.153034
WBGene00000100	ajm-1	X	10.6797	10.8728	10.9127	10.6074	10.8211	10.7855	10.8773	11.0495	1829.63	-0.175183	0.345525
WBGene00000101	aka-1	II	11.5385	11.6548	11.6104	11.4827	11.381	11.3857	11.4182	11.4929	2900.14	0.232586	0.026103
WBGene00000102	akt-1	V	11.1515	11.2858	11.2677	11.1506	11.0686	11.0161	11.0254	11.1054	2257.43	0.246395	0.0135271
WBGene00000103	akt-2	X	8.22349	8.25464	8.15361	8.17404	8.03527	7.98448	8.12035	8.06241	280.787	0.281248	0.0523135
WBGene00000105	alg-1	X	9.8355	9.95748	9.95137	9.75395	9.74921	9.63367	9.82407	9.86343	909.329	0.169282	0.28739
WBGene00000106	alg-2	II	9.71484	9.79584	9.7762	9.53372	9.47986	9.59667	9.52601	9.63393	798.84	0.240421	0.110213
WBGene00000107	alh-1	III	12.077	11.9652	12.0335	12.0801	12.1048	12.082	12.1622	11.9676	4275.4	-0.0620545	0.632409
WBGene00000108	alh-2	V	-1.28367	-1.28268	-1.2937	-1.29462	-1.28314	-1.29498	-1.29486	-1.29711	0.40564	1.04498	NA
WBGene00000109	alh-3	IV	10.6328	10.6374	10.6654	10.5781	10.7022	10.6964	10.7229	10.7119	1629.09	-0.124426	0.135058
WBGene00000110	alh-4	V	11.2201	11.0523	10.9622	11.2059	11.1622	11.1459	11.2694	11.1451	2274.22	-0.101405	0.517042
WBGene00000111	alh-5	V	7.06664	7.00683	7.0655	6.9332	7.1733	7.15459	7.31289	7.15625	139.078	-0.408728	0.044629
WBGene00000112	alh-6	II	11.0401	10.9788	10.8509	11.0883	11.1385	11.1134	11.1475	11.1251	2144.39	-0.211824	0.0666415
WBGene00000113	alh-7	II	8.9603	8.89775	8.85966	9.02176	8.99207	9.04813	9.0998	9.01934	508.907	-0.173553	0.192511
WBGene00000114	alh-8	II	13.1281	13.324	13.3493	13.0799	13.1998	13.1344	13.1734	13.3747	9595.9	0.0029249	0.988108
WBGene00000115	alh-9	III	11.5029	11.1534	11.1225	11.4093	11.4741	11.4304	11.4833	11.2335	2639.03	-0.152893	0.467527
WBGene00000116	alh-10	X	7.69237	7.57177	7.49988	7.60974	7.62053	7.66322	7.5752	7.6016	194.868	-0.035346	0.879238
WBGene00000117	alh-11	III	9.3627	9.42925	9.56472	9.37232	9.42727	9.37277	9.4181	9.50099	691.882	0.00304784	0.985656
WBGene00000118	alh-12	III	10.2393	10.2097	10.1771	10.3313	10.4471	10.4997	10.3657	10.4811	1308.28	-0.327517	0.00179895
WBGene00000120	aly-1	IV	6.99392	7.0538	7.01882	7.05532	6.90008	6.98842	6.9448	7.01308	127.868	0.151581	0.487649
WBGene00000121	aly-2	IV	11.1972	10.9316	11.0146	11.1744	11.1528	11.1344	11.1866	10.7674	2171.02	0.0195984	0.943711
WBGene00000122	aly-3	IV	11.4087	11.4321	11.3643	11.3648	11.3636	11.3311	11.3797	11.386	2664.02	0.0418611	0.654518
WBGene00000123	ama-1	IV	11.8621	11.8761	11.9244	11.8181	11.7112	11.6996	11.7007	11.7333	3555.42	0.241858	0.000829436
WBGene00000133	amt-1	X	8.49339	8.52387	8.57124	8.57111	7.84161	8.0499	8.52572	7.85956	333.604	0.784105	0.010151
WBGene00000134	amt-2	IV	2.13095	2.10506	2.04719	2.08672	2.12607	2.13572	2.07052	2.08752	4.29224	-0.316913	NA
WBGene00000135	amt-3	II	4.2757	4.3034	4.10626	4.21264	4.27855	4.18991	4.22815	4.29153	18.8385	-0.146703	0.842345
WBGene00000136	amt-4	X	7.68854	7.55376	7.25975	7.68039	7.80412	7.99952	7.47481	7.99123	211.706	-0.554579	0.0965476
WBGene00000137	amx-1	III	6.86671	6.98496	6.91521	6.95371	6.87936	6.80874	6.80458	6.84399	118.428	0.228903	0.28437
WBGene00000138	amx-2	I	7.46673	7.61509	7.75952	7.69462	7.93237	7.95258	7.77171	8.28178	231.507	-0.712147	0.00588562
WBGene00000139	amx-3	V	6.46904	6.49118	6.4959	6.48873	6.60012	6.56907	6.61227	6.50546	92.6078	-0.220155	0.365362
WBGene00000140	anc-1	I	11.9482	12.112	11.8626	11.9842	12.2359	12.1149	11.9552	12.3407	4345.32	-0.288505	0.0891167
WBGene00000142	aos-1	V	10.6143	10.65	10.7024	10.5665	10.4654	10.4842	10.5089	10.5188	1518.56	0.216698	0.0178692
WBGene00000143	apc-2	III	10.0612	10.1327	10.1293	9.98459	9.91091	10.0126	9.95333	9.98046	1041.91	0.179584	0.106989
WBGene00000144	apc-10	V	8.53181	8.59706	8.59641	8.51617	8.55212	8.4799	8.5023	8.59409	374.187	0.0443906	0.791968
WBGene00000145	apc-11	III	8.31102	8.31677	8.38592	8.25211	8.1934	8.27491	8.09559	8.30017	309.133	0.174772	0.311009
WBGene00000146	ape-1	V	10.6345	10.5982	10.6486	10.5553	10.4173	10.5216	10.4592	10.6533	1515.78	0.142994	0.285356
WBGene00000147	aph-1	I	8.67537	8.68533	8.60398	8.65715	8.60256	8.52912	8.60224	8.60328	393.923	0.124901	0.351486
WBGene00000148	aph-2	I	9.49979	9.56619	9.54567	9.55173	9.35237	9.4661	9.45011	9.47579	719.956	0.167173	0.131898
WBGene00000149	apl-1	X	11.3943	11.4745	11.5389	11.3933	11.5128	11.4465	11.4864	11.5846	2859.65	-0.0880635	0.460482
WBGene00000150	apm-1	I	9.15176	9.1576	9.15421	9.16705	9.27494	9.3406	9.28468	9.31648	602.537	-0.246167	0.0131049
WBGene00000151	apn-1	II	9.71135	9.69748	9.70339	9.66567	9.55544	9.62997	9.48992	9.52443	791.043	0.234238	0.0239635
WBGene00000155	app-1	I	11.2415	11.3625	11.3223	11.262	11.138	11.19	11.1719	11.2627	2431.25	0.161799	0.105516
WBGene00000156	2001-04-01	I	10.0762	10.2163	10.1931	9.98345	9.89105	9.88371	9.921	10.1107	1057.11	0.261284	0.0959901
WBGene00000157	aps-2	X	7.35451	7.53087	7.39955	7.29915	7.35632	7.35625	7.39127	7.3562	167.17	0.0729604	0.758709
WBGene00000158	apg-1	I	10.6631	10.7445	10.6638	10.5892	10.5869	10.6196	10.6227	10.6917	1606.24	0.0538752	0.664803
WBGene00000159	aps-1	V	9.16022	8.91228	8.74187	9.12902	9.11842	9.02116	8.98271	8.76698	511.048	0.0348199	0.912784
WBGene00000160	apb-1	III	10.6783	10.6077	10.5703	10.5517	10.5205	10.4574	10.5928	10.5259	1515.83	0.122268	0.26734
WBGene00000161	apa-2	X	9.39848	9.52424	9.49458	9.34362	9.13763	9.15643	9.25986	9.3426	650.696	0.351607	0.0146161
WBGene00000162	apd-3	II	10.0637	10.023	10.1761	10.0855	9.9743	9.96735	10.0104	9.9229	1047.27	0.19051	0.073405
WBGene00000163	apb-3	I	9.9424	9.9188	9.90086	9.89989	9.93809	9.85278	9.81463	9.8738	951.42	0.0724388	0.520219
WBGene00000164	apm-3	X	7.48056	7.70312	7.51112	7.50145	7.32311	7.3608	7.33351	7.39261	176.797	0.414995	0.0269064
WBGene00000165	aps-3	I	9.55439	9.55334	9.50171	9.52777	9.50063	9.56522	9.52171	9.49049	738.023	0.0262399	0.841861
WBGene00000166	apt-9	X	4.01556	3.88894	3.93485	3.89132	3.90324	3.90558	3.88396	3.93622	15.1568	0.219647	0.746994
WBGene00000168	apx-1	V	10.5377	10.4907	10.4497	10.4702	10.3381	10.2799	10.413	10.1158	1350.2	0.309203	0.022729
WBGene00000169	aqp-1	II	10.3595	10.1769	10.0767	10.3207	10.2717	10.185	10.7087	10.0214	1257.03	-0.13862	0.656121
WBGene00000170	aqp-2	II	9.20761	9.3592	9.36896	9.30767	9.35609	9.36618	9.29792	9.51229	653.201	-0.125884	0.425147
WBGene00000171	aqp-3	IV	2.81261	2.82252	2.81728	2.85982	2.98738	2.92559	2.84145	2.8248	7.43979	-1.13879	NA
WBGene00000172	aqp-4	V	8.24192	7.99917	8.13123	8.20107	8.33922	8.39432	8.35951	8.34308	307.244	-0.388081	0.0124056
WBGene00000173	aqp-5	V	0.0519154	0.0258431	0.0263711	0.0256535	0.0544238	0.0253749	0.081068	0.0226018	1.05335	-1.52837	NA
WBGene00000174	aqp-6	V	3.60207	3.52855	3.51732	3.5501	3.58134	3.60528	3.64759	3.50041	12.0741	-0.347411	NA
WBGene00000175	aqp-7	X	11.7262	11.8227	11.8715	11.7002	11.7829	11.7387	11.8068	11.8768	3549.34	-0.0314203	0.827983
WBGene00000176	aqp-8	X	8.93402	8.82185	8.8816	8.96994	9.07612	9.20682	8.96617	9.35028	528.616	-0.436236	0.0151334
WBGene00000177	aqp-9	I	6.31869	6.21117	6.17594	6.3459	6.46383	6.44028	6.4717	6.20753	81.4654	-0.372765	0.243168
WBGene00000178	aqp-10	II	9.9344	9.7963	9.8554	10.0215	10.1078	10.2056	10.0087	10.0755	1032.53	-0.312406	0.0208685
WBGene00000179	aqp-11	III	9.7401	9.52037	9.66546	9.53608	9.76233	9.84743	9.66903	9.81846	833.966	-0.254596	0.0798003
WBGene00000180	arc-1	II	7.39476	7.40585	7.34793	7.35315	7.5519	7.5256	7.51093	7.46053	174.644	-0.282769	0.095972
WBGene00000181	ard-1	IV	11.1496	10.9044	10.8671	11.0545	11.1528	11.0937	11.1861	10.9738	2129.85	-0.159658	0.334708
WBGene00000182	arf-1	III	12.3716	12.4961	12.5039	12.3378	12.3282	12.3659	12.3917	12.4726	5448.29	0.0582083	0.669073
WBGene00000183	arf-5	IV	12.2952	12.1668	12.1821	12.2499	12.1967	12.2308	12.2188	12.1289	4738.85	0.0464842	0.684298
WBGene00000184	arf-6	IV	9.45291	8.9936	9.20559	9.43779	9.47978	9.39382	9.3625	8.98965	637.742	-0.0543841	0.876347
WBGene00000185	arg-1	X	-2.08265	-2.08225	-2.08198	-2.07752	-2.08239	-2.08251	-2.08246	-2.08434	0.139206	1.08874	NA
WBGene00000186	ark-1	IV	9.17906	9.20784	9.3238	9.08314	8.90609	8.86153	8.98496	8.91982	540.583	0.476418	0.000221182
WBGene00000187	arl-1	II	9.16133	9.2418	9.12675	9.29416	9.23108	9.28687	9.22736	9.16161	595.937	-0.0297547	0.86134
WBGene00000188	arl-3	II	5.95698	6.00404	5.84611	5.93463	6.59597	6.30163	6.2244	6.36124	74.8547	-1.34085	6.78940096334079e-06
WBGene00000189	arl-5	III	7.7148	7.83574	7.73759	7.78764	7.70221	7.72987	7.65857	7.73646	213.843	0.121586	0.498125
WBGene00000190	warf-1	IV	4.93044	5.00936	4.8642	4.80647	5.04217	5.02972	4.90304	5.00669	31.0552	-0.452754	0.331381
WBGene00000192	arl-8	IV	10.9693	10.925	10.8706	11.028	10.8781	10.8801	10.8619	10.7196	1906.64	0.176275	0.137527
WBGene00000193	arl-6	III	1.20792	1.21126	1.3111	1.2095	1.20892	1.20835	1.22224	1.22877	2.44966	0.851198	NA
WBGene00000195	arr-1	X	7.35555	7.43702	7.37565	7.38234	7.36978	7.25962	7.44329	7.29445	165.357	0.0981444	0.662354
WBGene00000196	aars-1	II	9.23746	9.33428	9.28955	9.33074	9.17045	9.21096	9.20943	9.28526	613.548	0.126843	0.306565
WBGene00000197	aars-2	I	12.263	12.2457	12.1842	12.1581	12.0774	12.1048	12.119	12.0961	4573.49	0.172869	0.0269064
WBGene00000198	art-1	II	11.6668	11.7583	11.7981	11.6706	11.6754	11.7209	11.6632	11.7411	3358	0.0361505	0.76213
WBGene00000199	arx-1	I	10.5545	10.6535	10.6769	10.4815	10.4453	10.4558	10.4988	10.5693	1495.98	0.15552	0.219595
WBGene00000200	arx-2	V	10.6357	10.6502	10.6351	10.5799	10.5072	10.5049	10.4696	10.5482	1519.56	0.181996	0.0317412
WBGene00000201	arx-3	III	10.4335	10.4067	10.3264	10.3059	10.3269	10.2624	10.3614	10.2647	1294.84	0.103788	0.368381
WBGene00000202	exos-4.2	III	8.74466	8.45347	8.29534	8.74525	8.80016	8.73969	8.66233	8.34742	395.341	-0.128754	0.705634
WBGene00000203	arx-5	III	9.42284	9.09498	9.18323	9.49168	9.36596	9.38694	9.33037	9.07445	635.032	0.0250073	0.93457
WBGene00000204	arx-6	III	9.84583	9.97645	9.97976	9.90674	9.78291	9.74718	9.7355	9.8931	932.113	0.215997	0.0802793
WBGene00000205	arx-7	I	8.90804	8.89406	8.95995	8.83798	8.83193	8.89132	8.80609	8.82506	468.369	0.107066	0.421062
WBGene00000206	asb-1	III	12.1014	11.9767	12.0116	12.0707	11.9684	12.0065	12.0522	11.884	4129.75	0.0943097	0.414252
WBGene00000207	asb-2	X	12.3161	12.2352	12.2163	12.2669	12.326	12.2465	12.335	12.1973	4935.99	-0.0269078	0.831948
WBGene00000208	trip-4	II	9.02838	8.92031	8.86493	8.98259	9.00218	8.96266	9.00978	8.88905	497.971	-0.0217353	0.90578
WBGene00000209	asg-1	I	11.0683	10.5429	10.4458	11.0102	11.1107	11.0629	11.0479	10.5667	1917.08	-0.256677	0.597142
WBGene00000210	asg-2	X	10.7114	10.5175	10.4775	10.7978	10.7868	10.8625	10.8592	10.5784	1679.24	-0.221497	0.24391
WBGene00000211	asm-1	II	7.17565	6.99402	6.99261	7.14679	7.18679	7.22668	7.27127	7.30516	144.085	-0.375979	0.0729244
WBGene00000212	asm-2	X	7.99003	7.86711	7.98343	7.92282	7.90928	7.83321	7.90897	8.01828	244.136	0.0365845	0.869477
WBGene00000213	asm-3	IV	7.49947	7.53937	7.67382	8.0929	7.91554	7.88384	8.04814	7.82972	230.359	-0.377316	0.249564
WBGene00000214	asp-1	V	14.9949	15.0865	15.1951	14.9392	15.1835	15.0901	15.1605	15.3054	35798.1	-0.192991	0.163621
WBGene00000215	asp-2	V	12.325	12.3915	12.3888	12.2736	12.4186	12.4207	12.413	12.6223	5453.57	-0.191533	0.117662
WBGene00000216	asp-3	X	13.6028	13.6781	13.6318	13.5229	13.6483	13.6186	13.5754	13.7762	12723	-0.0705104	0.595028
WBGene00000217	asp-4	X	11.5427	11.4471	11.4401	11.5455	11.6175	11.6286	11.5953	11.5741	3002.4	-0.165193	0.0615052
WBGene00000218	asp-5	V	12.8422	12.827	12.8825	12.8268	13.0097	12.9364	12.9326	13.0444	7733.23	-0.206282	0.0101772
WBGene00000219	asp-6	V	13.8621	13.9836	14.0032	13.7141	13.969	13.8999	13.9211	14.0928	15696.5	-0.114579	0.478407
WBGene00000220	atf-2	II	3.37932	3.3411	3.31605	3.36027	3.26714	3.27569	3.28965	3.30655	10.0308	0.778055	NA
WBGene00000221	atf-4	X	10.0946	10.3618	10.3779	10.1806	10.2054	10.1759	10.2308	10.3291	1218.57	0.0353032	0.86233
WBGene00000222	atf-6	X	7.28373	7.52168	7.40653	7.13092	7.24473	7.25392	7.14798	7.47064	160.17	0.122806	0.721213
WBGene00000223	atf-7	III	11.5996	11.7218	11.6827	11.5573	11.5052	11.5316	11.504	11.6937	3113.51	0.121926	0.367525
WBGene00000224	atgp-1	IV	9.09113	9.02101	8.92395	9.08033	9.19687	9.13915	9.31868	9.18566	559.894	-0.30179	0.0261146
WBGene00000225	atgp-2	II	8.66614	8.63458	8.66442	8.58496	8.73516	8.92715	8.65212	9.03244	431.59	-0.366982	0.0537756
WBGene00000226	atl-1	V	10.3398	10.4098	10.3854	10.3848	10.2976	10.203	10.2116	10.3706	1286.59	0.165928	0.143976
WBGene00000227	atm-1	I	9.23726	9.26265	9.33636	9.22953	9.34199	9.30293	9.25928	9.34714	626.458	-0.0796108	0.536193
WBGene00000228	atn-1	V	11.5656	11.5775	11.3574	11.4874	11.5978	11.5162	11.6919	11.5483	2994.95	-0.136704	0.323293
WBGene00000229	atp-2	III	15.3799	15.4556	15.4943	15.3371	15.2901	15.2911	15.3637	15.3853	42578.5	0.126924	0.214368
WBGene00000230	atp-3	I	12.7659	12.7134	12.7826	12.7455	12.8068	12.7264	12.8263	12.7263	6949.49	-0.0301589	0.775271
WBGene00000231	atx-2	III	12.0001	12.0704	12.0695	11.8951	11.8856	11.8878	11.9372	11.989	4013.17	0.128699	0.257482
WBGene00000232	avr-14	I	6.04098	6.053	5.98413	5.9787	5.98388	6.05276	6.05435	6.01618	64.9917	-0.0365491	0.918552
WBGene00000233	avr-15	V	7.80183	7.67274	7.98715	7.7675	7.68549	7.89343	7.50889	7.97352	224.227	0.0613044	0.867294
WBGene00000235	baf-1	III	10.2314	10.3108	10.2923	10.2641	10.2229	10.2571	10.1851	10.2706	1222.26	0.0619776	0.565134
WBGene00000236	bag-1	I	9.39694	9.24986	9.29991	9.43464	9.29759	9.40723	9.35332	9.14588	643.48	0.0741462	0.70088
WBGene00000237	bam-2	I	7.95937	8.13694	8.01713	8.06311	7.95965	7.73496	8.06116	7.85293	253.769	0.263475	0.211541
WBGene00000238	bar-1	X	6.89281	6.96253	7.00691	6.98414	6.65016	6.73404	6.78736	6.84317	117.355	0.483704	0.0256164
WBGene00000239	bas-1	III	9.23761	8.96485	9.04925	9.18034	9.16511	9.05145	9.20517	9.05442	556.305	-0.0101649	0.965066
WBGene00000240	pah-1	II	9.4743	9.28256	9.28038	9.36771	9.69711	9.84414	9.59045	9.85091	767.021	-0.648066	6.5845187411108e-06
WBGene00000241	bbs-1	I	2.72794	2.6595	2.66579	2.65771	2.69808	2.73165	2.72231	2.7076	6.45867	-0.667093	NA
WBGene00000242	bbs-2	IV	2.31122	2.34461	2.36807	2.41355	2.37161	2.41904	2.34085	2.35971	5.22945	-0.293685	NA
WBGene00000244	bbs-8	V	3.44538	3.53858	3.51255	3.54663	3.639	3.54994	3.52716	3.55357	11.7149	-0.61745	NA
WBGene00000245	bca-1	X	8.9082	9.03307	8.75955	8.77198	9.10119	8.89374	9.01482	9.23318	505.417	-0.331488	0.0943741
WBGene00000246	bcc-1	IV	5.34277	5.50937	5.51939	5.38351	5.4292	5.41051	5.42845	5.53656	43.7038	-0.0555047	0.910203
WBGene00000247	bec-1	IV	8.78264	8.77194	8.67782	8.65587	8.75135	8.73266	8.58213	8.90642	427.076	-0.0484086	0.832225
WBGene00000248	ben-1	III	9.92302	9.78919	9.7517	9.94477	9.89386	9.90002	9.98046	9.8359	943.17	-0.0754832	0.629099
WBGene00000249	bir-1	V	8.5738	8.60874	8.61509	8.68155	8.60676	8.70915	8.67691	8.60026	397.824	-0.0482471	0.769502
WBGene00000250	bir-2	V	8.66816	8.67628	8.75526	8.59181	8.50079	8.57204	8.5541	8.50936	390.698	0.247923	0.0600536
WBGene00000251	bli-1	II	4.776	4.81119	4.80543	5.38374	4.90906	5.0568	5.59089	5.01961	36.9344	-0.889799	0.525684
WBGene00000252	bli-2	II	4.56341	4.51087	4.48424	5.2702	4.67523	4.82143	5.04752	4.9037	30.3054	-0.547782	0.821295
WBGene00000253	bli-3	I	8.7293	8.68893	8.87377	8.58029	8.70266	8.82409	8.81826	8.76967	431.876	-0.0997831	0.598068
WBGene00000254	bli-4	I	11.4768	11.4983	11.4965	11.4436	11.3198	11.361	11.4026	11.4264	2760.47	0.152667	0.0697086
WBGene00000255	bli-5	III	2.8784	2.83691	2.93243	2.8072	2.83372	2.82992	2.84315	2.87405	7.29006	0.298223	NA
WBGene00000256	bli-6	IV	9.22639	9.0759	9.42343	9.34693	8.99867	9.34974	8.98681	9.66729	628.536	-0.0205901	0.961603
WBGene00000257	bmk-1	V	10.2951	10.4074	10.298	10.2929	10.1331	10.1419	10.124	10.2876	1221.31	0.23454	0.0461321
WBGene00000259	bpl-1	II	9.33417	9.31374	9.37904	9.18739	9.14958	9.13878	9.19887	9.20094	606.257	0.220551	0.0777263
WBGene00000262	bra-1	X	5.85181	6.09294	6.0002	5.93954	5.82628	5.86167	5.87945	5.90534	61.1209	0.335769	0.291224
WBGene00000263	F23H11.5	III	11.8024	11.6888	11.8057	11.8619	11.8732	11.7536	11.8322	11.6888	3544.86	0.00413672	0.979137
WBGene00000264	brc-1	III	9.05876	9.02559	9.091	9.06292	8.82357	8.91701	8.83564	8.95415	504.505	0.293383	0.0134626
WBGene00000265	brd-1	III	9.11312	9.10466	9.14836	9.17021	9.05876	8.87463	8.99948	9.03764	537.339	0.233101	0.0704495
WBGene00000266	bre-1	IV	8.27994	8.34672	8.20176	8.34999	8.36913	8.58035	8.44534	8.44675	334.57	-0.300514	0.0562839
WBGene00000267	bre-2	III	5.73146	5.78543	5.71575	5.7407	5.7122	5.72491	5.89348	5.67515	54.0946	-0.0286662	0.949043
WBGene00000268	bre-3	III	10.4119	10.546	10.5729	10.4572	10.3782	10.4108	10.431	10.5192	1417.45	0.0959779	0.459956
WBGene00000269	bre-4	I	7.85265	7.99625	7.88486	7.93168	7.77225	7.85371	7.85532	7.83845	235.12	0.167997	0.317033
WBGene00000270	bre-5	IV	8.17687	8.14078	8.27346	8.16268	8.02673	8.07696	7.91991	8.02975	276.517	0.32525	0.0313667
WBGene00000271	brf-1	II	9.90738	10.0973	10.1082	9.85068	9.81096	9.82	9.79369	9.89473	969.434	0.263682	0.0720096
WBGene00000272	bro-1	I	0.0774301	0.0393225	0.0252742	0.0394574	0.0244875	0.0242799	0.0525755	0.0215128	1.0492	1.72871	NA
WBGene00000273	brp-1	III	11.9692	12.0104	12.1162	11.9562	12.1179	12.1489	12.1519	12.2874	4396.78	-0.248606	0.0249372
WBGene00000274	btf-1	II	10.158	10.094	10.1076	10.0299	10.1099	10.0238	10.0171	10.0483	1078.89	0.0769274	0.508529
WBGene00000275	bub-1	I	11.1755	11.2679	11.2279	11.2087	11.0833	11.1317	11.1079	11.1747	2311.56	0.145205	0.0954696
WBGene00000276	byn-1	III	10.7626	10.9558	10.9764	10.8487	10.784	10.8456	10.778	10.9242	1863.53	0.0829015	0.578578
WBGene00000277	cab-1	X	10.3821	10.526	10.5444	10.3505	10.5031	10.4801	10.5702	10.6304	1451.82	-0.147773	0.285875
WBGene00000279	cah-1	III	4.47227	4.31171	4.33454	4.34341	4.5024	4.46935	4.55796	4.29649	21.9938	-0.606639	0.333893
WBGene00000280	cah-2	II	3.70361	3.70339	3.65107	3.8075	3.71954	3.77213	3.74974	3.71792	13.3315	-0.205792	0.790715
WBGene00000281	cah-3	X	9.6282	9.68455	9.52494	9.58326	9.81483	9.78552	9.60869	9.9205	834.64	-0.295067	0.0532057
WBGene00000282	cah-4	X	10.625	10.5723	10.4713	10.5344	10.941	10.8489	10.6989	10.9626	1697.47	-0.493728	8.08058016628643e-05
WBGene00000283	cah-5	X	9.0132	9.06881	8.9201	9.02221	9.10434	9.02652	9.10946	9.09188	528.907	-0.127853	0.326169
WBGene00000284	cah-6	I	4.84124	4.91567	5.02251	4.83585	4.91863	4.89429	4.98832	4.95383	30.4949	-0.170904	0.739735
WBGene00000285	cal-1	V	6.67692	6.83454	6.81268	6.85348	6.96021	6.9314	7.20922	7.03223	122.562	-0.574765	0.0173043
WBGene00000286	cal-2	II	6.45825	6.51431	6.75003	6.5431	6.74458	6.47658	6.58089	6.50058	96.3034	-0.0212252	0.960382
WBGene00000287	cal-3	IV	4.23736	4.29074	4.20061	4.35097	4.29361	4.32252	4.31648	4.2966	19.7026	-0.255299	0.664042
WBGene00000288	cal-4	IV	5.47059	5.50952	5.48389	5.40549	5.59776	5.49	5.59163	5.6077	46.0226	-0.404501	0.223503
WBGene00000289	cam-1	II	9.60901	9.74417	9.6529	9.49037	9.45691	9.23569	9.41549	9.34923	730.875	0.426057	0.00330749
WBGene00000292	cap-1	IV	10.4845	10.4623	10.4196	10.4583	10.4512	10.3986	10.4604	10.3419	1385.4	0.0693612	0.527769
WBGene00000293	cap-2	II	10.9299	10.8297	10.8249	10.8859	10.9579	10.8733	10.8667	10.7786	1872.24	-0.00180511	0.989308
WBGene00000294	cas-1	X	10.303	10.3429	10.3006	10.198	10.3542	10.2688	10.384	10.2844	1266.48	-0.0565567	0.667009
WBGene00000295	cat-1	X	4.49371	4.55689	4.5625	4.50989	4.46034	4.48594	4.53251	4.53827	22.9694	0.149919	0.78384
WBGene00000296	cat-2	II	4.0544	4.05885	4.03811	4.06544	3.99903	4.15373	4.21488	4.08512	17.1048	-0.479424	0.449221
WBGene00000298	cat-4	V	9.14784	8.93302	8.90479	9.24018	10.0803	9.93691	9.76336	9.67508	773.109	-1.32696	9.35200321805932e-13
WBGene00000301	cav-1	IV	6.2194	6.34286	6.05567	6.10563	5.9109	6.05933	6.04183	5.8824	69.1954	0.646735	0.0411857
WBGene00000302	cav-2	V	5.4357	5.23165	5.24864	5.41492	5.40145	5.4108	5.35308	5.58418	42.0711	-0.42397	0.340377
WBGene00000366	cbp-1	III	11.5087	11.5765	11.5701	11.4651	11.4106	11.409	11.4116	11.5476	2877.65	0.127789	0.245753
WBGene00000367	cca-1	X	7.80036	7.89097	7.66097	7.81359	7.93836	7.80651	7.86332	7.80883	227.187	-0.114504	0.580393
WBGene00000368	ccb-1	I	6.73674	6.84856	6.78568	6.77171	6.91229	6.86373	6.87299	6.92997	114.791	-0.268459	0.202534
WBGene00000369	ccf-1	III	10.6395	10.7192	10.7093	10.5274	10.5228	10.6268	10.5504	10.6431	1574.85	0.0993649	0.45802
WBGene00000370	ccg-1	IV	10.3562	10.3219	10.4014	10.3895	10.4072	10.3082	10.3868	10.1941	1304.35	0.0657919	0.652689
WBGene00000371	cox-5B	I	12.0383	11.8997	12.018	12.0469	12.028	12.0684	12.0821	11.9857	4161.45	-0.0590187	0.609312
WBGene00000372	cyp-13A7	II	0	0	0	0	0	0	0	0	0	NA	NA
WBGene00000373	cyp-14A5	V	7.43972	7.41418	7.45853	7.54595	7.91517	7.81515	7.60853	7.98764	205.971	-0.762611	0.000184087
WBGene00000375	cyp-44A1	II	8.98944	8.98433	9.03701	9.00148	8.92854	8.88975	8.9298	8.9004	497.978	0.15551	0.16533
WBGene00000376	ccr-4	IV	11.793	11.7898	11.8053	11.7593	11.646	11.6149	11.6621	11.6126	3361.29	0.233366	0.000322147
WBGene00000377	cct-1	II	12.6469	12.7216	12.7145	12.6008	12.4802	12.5072	12.5087	12.5855	6212.95	0.227033	0.0102056
WBGene00000378	cct-2	II	12.6242	12.6874	12.703	12.6041	12.483	12.5416	12.5645	12.5297	6190.65	0.188817	0.0186143
WBGene00000379	cct-4	II	12.5242	12.5338	12.4773	12.4281	12.3675	12.4029	12.4093	12.4172	5584.83	0.139078	0.0808811
WBGene00000380	cct-5	III	13.1176	13.0945	13.1222	13.094	13.0292	13.0424	13.0252	13.0064	8585.68	0.122313	0.0398199
WBGene00000381	cct-6	III	12.5658	12.4686	12.4725	12.4829	12.4084	12.4773	12.4628	12.3738	5657.71	0.101523	0.278877
WBGene00000382	cdc-6	I	10.0043	10.1142	10.0443	9.94619	9.83916	9.97386	9.91166	9.9716	1010.02	0.163569	0.184191
WBGene00000383	cdc-14	II	10.7067	10.9161	10.8634	10.6948	10.667	10.5925	10.6034	10.7411	1700.37	0.226363	0.0959901
WBGene00000386	cdc-25.1	I	11.3313	11.3797	11.3438	11.2388	11.1454	11.1208	11.1489	11.198	2426.78	0.261553	0.00292637
WBGene00000387	cdc-25.2	V	8.32958	8.43645	8.45401	8.13879	7.77569	8.0574	7.9367	8.05526	292.78	0.711259	0.000509729
WBGene00000388	cdc-25.3	III	7.70928	7.80376	7.71589	7.58051	7.31911	7.34716	7.37776	7.45788	190.075	0.667813	0.000116798
WBGene00000389	cdc-25.4	II	5.00068	5.0993	5.20263	5.13764	5.22634	5.1667	5.24506	5.35236	36.4857	-0.631779	0.124615
WBGene00000390	cdc-42	II	11.3405	11.4202	11.4437	11.3459	11.3187	11.2765	11.2881	11.3653	2613.97	0.114834	0.23145
WBGene00000391	cdd-1	X	6.90855	6.90977	6.98032	7.13931	7.20095	7.40326	7.07713	7.21971	140.018	-0.549602	0.0280162
WBGene00000392	cdd-2	IV	8.59702	8.73042	8.75544	8.65629	8.6563	8.49353	8.579	8.54486	397.062	0.205532	0.166676
WBGene00000393	cdf-1	X	8.74007	8.68244	8.63749	8.71034	8.74157	8.62908	8.68671	8.71199	414.004	0.000496351	0.997717
WBGene00000395	cdh-3	III	5.73309	5.79089	5.7149	5.77901	5.66313	5.68415	5.5642	5.66603	52.3159	0.382954	0.212084
WBGene00000396	cdh-4	III	7.93968	7.84512	8.01395	7.83271	7.86517	7.70509	7.77458	7.8494	232.464	0.210133	0.259669
WBGene00000397	cdh-5	IV	4.59032	4.58955	4.60998	4.49415	4.56891	4.66629	4.63832	4.58194	24.2227	-0.245418	0.640823
WBGene00000399	cdh-7	II	2.04373	2.01209	2.06338	2.0644	1.98131	2.02089	2.02153	2.06102	4.09319	0.650622	NA
WBGene00000401	cdh-9	X	4.51606	4.40772	4.47105	4.52408	4.50089	4.54	4.50226	4.45368	22.5734	-0.107561	0.85867
WBGene00000402	cdh-10	IV	3.06393	3.11972	3.07841	3.06295	3.06139	3.03142	3.01963	3.1228	8.3819	0.285159	NA
WBGene00000403	casy-1	II	9.46777	9.39624	9.50981	9.33078	9.50647	9.42584	9.45404	9.65828	711.372	-0.145473	0.369593
WBGene00000405	cdk-1	III	10.8925	10.7882	10.7501	10.8017	10.6261	10.5965	10.7146	10.5617	1692.3	0.286209	0.00606423
WBGene00000406	cdk-4	X	6.35226	6.34817	6.32597	6.40323	6.24206	6.21283	6.30702	6.08491	78.9633	0.421665	0.115528
WBGene00000407	cdk-5	III	9.17315	9.30669	9.28773	9.182	9.1058	9.09143	9.05814	9.18814	579.905	0.207949	0.109376
WBGene00000408	cdk-7	I	9.50462	9.53702	9.37527	9.54407	9.51237	9.42286	9.5265	9.29718	709.545	0.0840714	0.635108
WBGene00000409	cdk-8	I	9.24329	9.44311	9.39014	9.20088	9.18302	9.20296	9.20099	9.28571	619.74	0.171209	0.271338
WBGene00000410	cdk-9	I	9.20588	9.27511	9.44213	9.1586	9.25706	9.285	9.14987	9.3608	618.847	0.0129211	0.955982
WBGene00000411	cdl-1	II	11.2587	11.4032	11.4459	11.2232	11.1265	11.1338	11.1658	11.1722	2436.68	0.285881	0.0126281
WBGene00000412	cdr-1	V	4.03698	3.94359	4.01598	4.05771	4.12727	4.07743	3.95204	3.9962	16.4908	-0.202672	0.784399
WBGene00000413	cdt-1	I	9.37573	9.40205	9.50545	9.31284	9.2278	9.22502	9.27575	9.14047	638.314	0.305524	0.0151518
WBGene00000414	cec-1	III	8.50043	8.31779	8.48079	8.34982	8.56054	8.5978	8.5457	8.42929	357.065	-0.210775	0.208031
WBGene00000415	ced-1	I	10.1003	10.0148	10.0306	10.0289	9.89187	9.94584	10.0116	9.85633	1016.57	0.187976	0.0888467
WBGene00000416	ced-2	IV	9.82181	9.71599	9.82181	9.6493	9.76715	9.66704	9.65334	9.63158	843.549	0.120931	0.384312
WBGene00000417	ced-3	IV	10.9675	11.0681	11.043	10.9251	10.7047	10.7678	10.8285	10.7671	1905.24	0.362258	0.000127121
WBGene00000418	ced-4	III	8.86482	8.93905	8.92618	8.90891	8.76454	8.85459	8.78485	8.88043	467.303	0.145681	0.263329
WBGene00000419	ced-5	IV	10.4937	10.6182	10.6311	10.5025	10.2704	10.2935	10.3128	10.3843	1400.5	0.385704	0.000142946
WBGene00000420	ced-6	III	9.46528	9.5601	9.52963	9.40131	9.40425	9.45488	9.41364	9.48981	707.803	0.0784456	0.566504
WBGene00000421	ced-7	III	11.2452	11.4535	11.4367	11.2751	11.2362	11.1549	11.2846	11.2909	2527.63	0.173122	0.19144
WBGene00000422	ced-8	X	4.82792	4.78774	4.72146	4.79679	4.63778	4.72503	4.63974	4.66196	26.7679	0.653596	0.112527
WBGene00000423	ced-9	III	9.42655	9.38013	9.43109	9.39684	9.33188	9.27159	9.4182	9.14398	655.866	0.190537	0.201087
WBGene00000424	ced-10	IV	9.75388	9.3473	9.27209	9.78193	9.81041	9.72088	9.76498	9.34006	794.79	-0.179558	0.579588
WBGene00000425	ced-11	III	5.3277	5.39707	5.37895	5.39317	5.19865	5.25392	5.25512	5.40995	40.3447	0.360443	0.37213
WBGene00000426	ced-12	I	9.51468	9.55371	9.41632	9.58964	9.5262	9.50652	9.37574	9.53019	726.461	0.0552589	0.730969
WBGene00000427	ced-13	X	-1.27146	-1.2933	-1.29265	-1.29353	-1.29362	-1.28303	-1.29377	-1.29591	0.385226	1.05971	NA
WBGene00000428	ceh-1	X	1.83748	1.88902	1.83936	1.83968	1.83987	1.87878	1.85263	1.86701	3.59748	-0.253427	NA
WBGene00000429	ceh-2	I	1.06345	1.13774	1.05217	1.06577	1.05057	1.13218	1.06419	1.05984	2.1759	0.156266	NA
WBGene00000430	ceh-5	I	-0.0935238	-0.132251	-0.0995652	-0.132424	-0.132488	-0.10365	-0.132596	-0.135214	0.953779	1.45834	NA
WBGene00000431	ceh-6	I	3.85012	3.81038	3.73931	3.73935	3.75195	3.81668	3.80696	3.82506	13.8121	-0.135455	0.86134
WBGene00000432	ceh-7	II	0	0	0	0	0	0	0	0	0	NA	NA
WBGene00000433	ceh-8	I	0.768959	0.791721	0.839931	0.78034	0.843378	0.779439	0.779555	0.778151	2.06091	0.010367	NA
WBGene00000434	ceh-9	I	1.11906	1.13493	1.17061	1.12019	1.13547	1.21467	1.16195	1.13619	2.28371	-1.42359	NA
WBGene00000435	ceh-10	III	1.39217	1.41184	1.40118	1.38122	1.39481	1.42017	1.4073	1.39823	2.6502	-0.358547	NA
WBGene00000436	ceh-12	I	0.622514	0.626857	0.613893	0.596289	0.638557	0.623382	0.609993	0.599829	1.56351	-0.193456	NA
WBGene00000437	ceh-13	III	5.76812	5.59149	5.83564	5.78456	5.74956	5.74899	5.93447	5.76559	55.2086	-0.183786	0.659906
WBGene00000438	ceh-14	X	5.75352	5.73985	5.71509	5.77024	5.85486	5.89565	5.75327	5.79483	55.2664	-0.273261	0.386606
WBGene00000439	ceh-16	III	1.07709	1.1199	1.14332	1.07818	1.10849	1.0776	1.13503	1.11045	2.20117	-0.154058	NA
WBGene00000440	ceh-17	I	0.840965	0.829241	0.833188	0.800786	0.815372	0.813958	0.814879	0.839775	1.75041	0.280719	NA
WBGene00000441	ceh-18	X	7.46276	7.62109	7.78592	7.64577	7.58398	7.67659	7.68215	7.80623	203.197	-0.118392	0.650589
WBGene00000442	ceh-19	IV	2.62961	2.64951	2.64223	2.6256	2.56613	2.5858	2.66696	2.68657	6.22777	0.161964	NA
WBGene00000443	ceh-20	III	7.00037	7.16132	7.33222	7.02977	7.03561	7.23552	7.13215	7.27139	143.272	-0.0807631	0.811738
WBGene00000444	ceh-21	X	7.02046	7.06179	7.07651	7.05918	6.83103	6.81908	6.81551	6.75716	123.837	0.592178	0.000919231
WBGene00000445	ceh-22	V	3.12693	3.23256	3.19973	3.19442	3.20444	3.21154	3.26096	3.14734	9.29892	-0.223077	NA
WBGene00000446	ceh-23	III	2.62325	2.72053	2.63851	2.62911	2.64357	2.66376	2.59925	2.68928	6.26497	0.0638259	NA
WBGene00000447	ceh-24	V	1.35901	1.37832	1.33774	1.31984	1.34764	1.37289	1.34679	1.35869	2.54477	-0.330251	NA
WBGene00000448	pros-1	III	4.57228	4.53442	4.54182	4.41528	4.57157	4.40448	4.56382	4.49779	23.0374	0.0401991	0.955093
WBGene00000449	ceh-27	V	2.914	2.94513	2.88925	2.90878	2.93413	2.95156	2.96585	3.00035	7.43704	-0.77729	NA
WBGene00000450	ceh-28	X	0	0	0	0	0	0	0	0	0	NA	NA
WBGene00000451	ceh-30	X	3.0542	3.03933	2.95279	3.01474	2.98806	3.05901	2.99546	3.05647	8.06026	-0.140359	NA
WBGene00000452	ceh-31	X	2.57128	2.61497	2.65196	2.56197	2.63205	2.65347	2.65504	2.64695	6.17811	-0.911397	NA
WBGene00000453	ceh-32	V	5.73095	5.71943	5.72856	5.81268	5.73429	5.68365	5.59859	5.72727	52.7899	0.208369	0.545261
WBGene00000454	ceh-33	V	2.54231	2.46979	2.52062	2.47038	2.52505	2.54462	2.45395	2.57054	5.65573	-0.47761	NA
WBGene00000455	ceh-34	V	4.77526	4.81585	4.68284	4.87459	4.81079	4.79908	4.8066	4.80919	27.8623	-0.0886135	0.873517
WBGene00000457	ceh-36	X	-0.355753	-0.369112	-0.36871	-0.354794	-0.340766	-0.341697	-0.369401	-0.371584	0.79523	-0.853049	NA
WBGene00000458	ceh-37	X	6.52288	6.51464	6.9161	6.53364	6.42839	6.30167	6.66206	6.63516	97.2109	0.305161	0.470754
WBGene00000459	ceh-38	II	10.7086	10.8194	10.8519	10.5957	10.5382	10.5266	10.5409	10.7104	1631.66	0.257237	0.0774489
WBGene00000460	ceh-39	X	7.57686	7.61609	7.57601	7.64414	7.55429	7.35439	7.46471	7.43265	185.757	0.311818	0.0790414
WBGene00000461	ceh-40	X	4.27696	4.35071	4.2426	4.28179	4.18687	4.12883	4.10481	4.18323	18.9962	0.981525	0.0472646
WBGene00000462	ceh-41	X	5.81797	5.8949	5.82155	5.77459	5.65339	5.76115	5.64369	5.70103	54.6551	0.472547	0.110043
WBGene00000463	ceh-43	III	4.20276	4.10105	4.16454	4.07068	4.18718	4.08584	4.1917	4.13992	17.7685	-0.116672	0.868744
WBGene00000464	ceh-44	III	10.277	10.2168	10.1731	10.27	10.2458	10.2518	10.2343	10.1753	1202.29	0.0151772	0.910564
WBGene00000465	cpg-1	III	13.6082	13.802	13.8309	13.4487	13.1381	13.0754	13.2439	13.2467	11406.6	0.756198	1.50887881575591e-07
WBGene00000466	cel-1	I	9.86326	9.94772	9.95941	9.86605	9.79988	9.74559	9.77012	9.8693	927.156	0.17748	0.110319
WBGene00000467	cep-1	I	9.60655	9.62692	9.59192	9.45379	9.30881	9.48022	9.32129	9.65178	732.614	0.196872	0.310061
WBGene00000468	ces-1	I	-0.900011	-0.926911	-0.911945	-0.927215	-0.912875	-0.927613	-0.927522	-0.92909	0.548777	1.60345	NA
WBGene00000469	ces-2	I	2.54965	2.61992	2.62961	2.69244	2.59661	2.60598	2.60678	2.61808	6.20251	0.316308	NA
WBGene00000472	cey-1	II	12.6702	12.7746	12.7337	12.6319	12.7075	12.6725	12.7711	12.75	6726.29	-0.0333128	0.779916
WBGene00000473	cey-2	I	14.3033	14.3953	14.3568	14.2461	14.1343	14.1821	14.1971	14.2377	19639.4	0.206948	0.0216752
WBGene00000474	cey-3	I	12.9921	12.9831	12.9572	12.9251	12.8769	12.9077	12.9168	12.8284	7778.38	0.123299	0.11148
WBGene00000475	cey-4	III	13.216	13.1855	13.2939	13.1844	13.1798	13.1149	13.1949	13.0438	9279.93	0.129036	0.212105
WBGene00000476	cfi-1	I	5.03024	5.15655	5.15811	5.13098	5.13947	5.07334	5.22303	5.17759	35.304	-0.161808	0.727361
WBGene00000477	cft-1	V	4.83319	4.74006	4.91033	4.80356	4.95525	4.79469	4.83936	4.79156	28.8369	-0.118274	0.836766
WBGene00000478	cfz-2	V	3.87907	3.9163	3.82973	3.84957	3.89542	3.84004	3.94778	3.8487	14.7693	-0.118243	0.874708
WBGene00000479	cgh-1	III	14.9692	15.1206	15.1261	14.9132	14.8144	14.8492	14.8562	14.9343	31796.3	0.256247	0.0269064
WBGene00000480	cgp-1	V	10.7203	10.809	10.8716	10.6764	10.6857	10.6605	10.638	10.6746	1688.39	0.165156	0.137057
WBGene00000481	cha-1	IV	5.52248	5.31802	5.33002	5.5083	5.49251	5.44633	5.50581	5.53878	44.0111	-0.279079	0.501437
WBGene00000482	chd-3	X	9.08938	9.23048	9.07349	9.19321	9.16952	9.06803	9.32563	9.00508	569.036	0.00224661	0.991829
WBGene00000483	che-1	I	-2.0823	-2.08211	-2.08198	-2.08216	-2.08218	-2.08223	-2.08221	-2.08082	0.0614339	-0.33415	NA
WBGene00000484	che-2	X	2.15109	2.0951	2.17799	2.16405	2.09308	2.15629	2.10555	2.13603	4.44116	0.617824	NA
WBGene00000485	che-3	I	5.17052	5.16135	5.21299	5.16853	5.05878	5.15621	5.27295	5.32847	36.6115	-0.145119	0.778977
WBGene00000487	che-6	IV	1.5693	1.54563	1.59597	1.55911	1.61425	1.57121	1.55843	1.5372	3.05304	-0.0950989	NA
WBGene00000488	che-7	V	3.43166	3.46495	3.49457	3.4346	3.4725	3.42667	3.47675	3.46142	11.0366	-0.0365363	NA
WBGene00000490	che-11	V	3.85706	3.78227	3.90947	3.85498	3.91212	3.93499	3.87104	3.82325	14.7724	-0.294275	0.678127
WBGene00000491	che-12	V	4.10568	4.14886	4.11079	4.01438	4.03975	4.15807	3.99287	4.15913	17.3561	0.0488164	0.953781
WBGene00000492	che-13	I	5.51865	5.72296	5.85569	5.61907	5.78142	5.6421	5.7447	5.62392	52.483	-0.0504697	0.92401
WBGene00000493	che-14	I	4.69319	4.49907	4.69665	4.72058	4.63036	4.62415	4.65713	4.55382	25.2407	0.228226	0.70308
WBGene00000496	chs-1	I	11.8949	12.0245	11.9772	11.7679	11.5789	11.5737	11.5813	11.6865	3521.52	0.476689	2.37438900255094e-05
WBGene00000497	chs-2	II	6.60179	6.52256	6.59585	6.56429	6.55924	6.60733	6.59433	6.58066	95.5927	-0.0355195	0.904552
WBGene00000498	chk-1	V	9.48175	9.51429	9.46957	9.45169	9.42215	9.35309	9.42621	9.43113	697.179	0.115289	0.291136
WBGene00000499	chk-2	V	7.69944	7.70734	7.68922	7.78093	7.52329	7.5699	7.49913	7.50067	198.519	0.401736	0.00843032
WBGene00000500	chn-1	I	9.77919	9.69902	9.76103	9.63596	9.55332	9.64265	9.61529	9.52001	807.218	0.223938	0.0562689
WBGene00000501	cho-1	IV	5.12782	5.17679	5.13374	5.16269	5.31781	5.25401	5.28604	5.21207	37.1564	-0.511775	0.149211
WBGene00000502	chp-1	I	10.2002	10.1861	10.1413	10.2283	10.1694	10.2117	10.1506	10.1155	1157.21	0.0452025	0.697056
WBGene00000503	cht-1	X	3.93061	3.93037	4.07972	3.87074	3.75096	3.81123	3.76213	3.74445	15.3651	1.71952	0.00302005
WBGene00000506	cic-1	III	8.04248	7.90967	7.80427	7.89011	7.78997	7.83303	7.91515	7.83586	236.054	0.139433	0.475517
WBGene00000507	cit-1.1	III	9.4246	9.41695	9.42103	9.41074	9.30796	9.28709	9.22633	9.35831	657.291	0.198044	0.0694541
WBGene00000508	cit-1.2	III	9.53419	9.72713	9.63054	9.52786	9.44001	9.44955	9.47257	9.52393	746.878	0.219539	0.0897796
WBGene00000509	cka-1	IV	9.61918	9.58888	9.57159	9.5818	9.59783	9.59174	9.57833	9.61868	772.609	-0.0110083	0.932696
WBGene00000510	cka-2	X	5.95648	5.8352	5.98903	5.98739	6.04478	6.22077	6.09635	6.18491	66.493	-0.612671	0.0314325
WBGene00000511	ckb-1	III	5.46784	5.66142	5.60554	5.59267	5.57973	5.67112	5.45231	5.6065	48.1596	0.00980784	0.982594
WBGene00000512	ckb-2	III	7.50525	7.30635	7.59051	7.50296	7.3147	7.2057	7.44377	7.23139	169.802	0.378667	0.0997528
WBGene00000513	ckb-3	III	1.19855	1.20129	1.18992	1.18772	1.21552	1.20007	1.1866	1.23763	2.24334	-0.807368	NA
WBGene00000514	ckb-4	V	6.53615	6.53417	6.40201	6.66522	6.53818	6.5659	6.62382	6.5288	94.0173	-0.0639242	0.846553
WBGene00000515	ckc-1	X	8.83049	8.85246	8.77858	8.94361	8.96003	9.01434	8.8528	8.94698	478.213	-0.157985	0.274662
WBGene00000516	cki-1	II	5.33119	5.2554	5.26816	5.39452	5.20481	5.22468	5.16187	5.16438	38.5407	0.537571	0.122728
WBGene00000517	cki-2	II	9.45171	9.64436	9.62267	9.48864	9.36067	9.39041	9.33804	9.56923	720.261	0.219821	0.176031
WBGene00000518	ckk-1	III	6.30687	6.45276	6.39075	6.37477	6.46489	6.43345	6.65955	6.52665	88.149	-0.386929	0.14417
WBGene00000519	cku-70	III	9.59295	9.64243	9.6392	9.53034	9.43523	9.53105	9.51553	9.51627	751.629	0.164735	0.139683
WBGene00000520	cku-80	III	9.53414	9.54343	9.3522	9.47029	9.42349	9.40871	9.42958	9.36051	696.462	0.121296	0.36984
WBGene00000521	cky-1	V	-1.40839	-1.3866	-1.40693	-1.40776	-1.40784	-1.40809	-1.40798	-1.40285	0.351925	1.16346	NA
WBGene00000522	clc-1	X	8.38538	8.34412	8.3399	8.22495	8.2045	8.17696	8.04183	8.42524	310.572	0.184708	0.41776
WBGene00000523	clc-2	X	4.78546	4.74051	4.69218	4.74793	4.66711	4.75001	4.79493	4.81013	26.8287	-0.0898572	0.872785
WBGene00000524	clc-3	X	5.59946	5.57054	5.54127	5.53733	5.38578	5.51807	5.45644	5.55695	46.0743	0.296369	0.410133
WBGene00000525	clc-4	X	2.1221	2.16134	2.09351	2.14601	2.13112	2.15511	2.08852	2.14429	4.36722	0.0204828	NA
WBGene00000526	clc-5	X	5.23245	5.1486	5.20434	5.27987	5.18993	5.25597	5.22202	5.32951	37.5682	-0.156812	0.723359
WBGene00000527	cle-1	I	9.84536	9.96764	9.86688	9.76811	9.83362	9.83156	9.9133	10.0205	945.494	-0.0638584	0.705332
WBGene00000528	clh-1	II	9.79032	9.7276	9.76108	9.65426	9.91016	9.92918	9.82791	9.97965	910.136	-0.288896	0.00941135
WBGene00000529	clh-2	II	5.22562	5.08825	5.21991	5.02685	5.12265	5.16703	5.30555	5.20658	36.2622	-0.261481	0.589623
WBGene00000530	clh-3	II	8.78545	8.79655	8.87552	8.75151	8.84919	8.6882	8.74166	8.7259	439.618	0.0880621	0.572036
WBGene00000531	clh-4	X	5.14196	5.23671	5.14658	5.19595	5.3591	5.15605	5.25825	5.24469	37.4118	-0.328677	0.421062
WBGene00000532	clh-5	II	10.4038	10.3796	10.3619	10.2712	10.2243	10.2364	10.2822	10.2467	1264.25	0.169708	0.0813674
WBGene00000533	clh-6	V	9.22733	9.30187	9.20218	9.22486	9.12636	9.16666	9.22053	9.22247	593.565	0.0895771	0.484262
WBGene00000534	cpi-2	V	10.474	10.5512	10.6709	10.4785	10.4144	10.3675	10.4991	10.2947	1425.85	0.235369	0.0798003
WBGene00000535	cpi-1	IV	10.3634	10.2151	10.1021	10.2932	10.1632	10.2244	10.2409	10.1392	1194.56	0.0890067	0.562561
WBGene00000536	clk-1	III	8.24013	8.22868	8.24871	8.374	8.40101	8.22157	8.37503	8.21662	313.759	-0.0548507	0.796759
WBGene00000537	clk-2	III	9.17203	9.37805	9.34113	9.16594	9.15183	9.18183	9.1713	9.24038	600.792	0.133029	0.395621
WBGene00000539	cln-3.1	V	6.08174	6.14729	6.03135	6.12352	6.3108	6.42926	6.32618	6.37869	76.0082	-0.779796	0.00103343
WBGene00000540	cln-3.2	I	7.30541	7.24172	7.28113	7.20957	7.22334	7.2178	7.2454	7.0907	150.411	0.151282	0.482975
WBGene00000541	cln-3.3	V	6.10771	5.87306	5.81314	5.98509	6.30244	6.01373	5.95181	6.19719	66.5643	-0.541125	0.176631
WBGene00000542	clp-1	III	11.6526	11.7636	11.7755	11.6745	11.7938	11.6806	11.8089	11.7547	3421.05	-0.0655339	0.578051
WBGene00000543	clp-2	III	9.4188	9.62651	9.58122	9.39558	9.26488	9.27983	9.29614	9.3893	684.624	0.328166	0.0219109
WBGene00000544	clp-3	I	6.49683	6.40362	6.39655	6.4069	6.69753	6.59887	6.55042	6.6336	92.5763	-0.514948	0.0236546
WBGene00000545	clp-4	III	8.84165	8.86899	9.05243	8.81005	8.97167	8.90038	9.03217	8.93997	488.665	-0.111866	0.516389
WBGene00000546	clp-6	IV	7.87263	7.87835	7.93205	7.93233	8.07589	8.16294	8.02337	8.15294	258.26	-0.387709	0.00786404
WBGene00000547	clp-7	IV	10.2401	10.1058	10.0876	10.1094	10.2427	10.2503	10.3036	10.0999	1163.89	-0.138306	0.318253
WBGene00000548	clr-1	II	10.6748	10.7113	10.7107	10.6728	10.5549	10.5152	10.5353	10.5415	1573	0.24221	0.000917474
WBGene00000549	cls-2	III	10.0829	10.1064	10.1287	9.95267	9.93732	9.96422	9.95579	10.066	1044.27	0.13702	0.287375
WBGene00000550	clu-1	III	12.5036	12.5413	12.5381	12.4336	12.3769	12.3547	12.3806	12.3847	5567.88	0.19711	0.00854862
WBGene00000551	clx-1	IV	-2.08265	-2.08225	-2.08198	-2.07752	-2.08239	-2.08251	-2.08246	-2.08434	0.139206	1.08874	NA
WBGene00000552	cmd-1	V	12.3712	12.4302	12.5708	12.3999	12.4425	12.3597	12.4614	12.4356	5543.55	0.0304469	0.831325
WBGene00000553	cmk-1	IV	5.41305	5.30785	5.36927	5.25265	5.44125	5.39907	5.33613	5.31555	41.1522	-0.141994	0.74519
WBGene00000554	cnb-1	V	9.07984	8.9448	8.93054	9.01296	9.14842	9.06872	9.07949	9.03398	526.754	-0.148288	0.274232
WBGene00000555	cnc-1	V	0	0	0	0	0	0	0	0	0	NA	NA
WBGene00000556	cnc-2	V	0.530178	0.546869	0.594539	0.608789	0.530876	0.530558	0.530695	0.53451	1.5655	3.49496	NA
WBGene00000557	cnc-3	V	3.36139	3.28296	3.40561	3.29734	3.30971	3.23729	3.46394	3.2284	10.4412	0.273805	NA
WBGene00000558	cnc-4	V	4.46234	4.47387	4.73216	4.51025	4.42536	4.26546	4.59426	4.3277	23.4512	0.849547	0.250894
WBGene00000559	cnc-5	V	0	0	0	0	0	0	0	0	0	NA	NA
WBGene00000560	cnc-6	III	0	0	0	0	0	0	0	0	0	NA	NA
WBGene00000561	cnd-1	III	-1.03554	-1.0617	-1.048	-1.06198	-1.06209	-1.0624	-1.06226	-1.05658	0.48732	1.7313	NA
WBGene00000562	cng-1	V	3.96755	4.05269	3.95157	4.03946	4.18285	4.06253	4.13157	3.97881	16.8505	-0.697522	0.279804
WBGene00000563	cng-3	IV	1.1669	1.18381	1.15603	1.1986	1.22594	1.19595	1.18252	1.16278	2.318	-0.754979	NA
WBGene00000564	cnk-1	III	9.87279	9.74558	9.66651	9.76406	9.73761	9.7398	9.69015	9.5977	849.976	0.120207	0.401297
WBGene00000565	cnt-1	II	9.47312	9.6379	9.61735	9.52302	9.37276	9.4695	9.64054	9.44266	738.895	0.130487	0.436904
WBGene00000566	cnt-2	III	9.77107	9.91234	9.8959	9.74014	9.60385	9.70702	9.76332	9.77936	878.15	0.185324	0.185031
WBGene00000567	cnx-1	III	11.5723	11.7076	11.7288	11.548	11.4464	11.4437	11.4413	11.6227	3044.97	0.228374	0.0808951
WBGene00000583	cof-2	I	5.28163	5.31644	5.2015	5.2357	5.26236	5.27691	5.33156	5.20617	38.5939	-0.0331981	0.946806
WBGene00000584	cog-1	II	3.97235	4.05608	4.03803	4.12232	3.93525	3.94113	4.04092	4.05591	16.3838	0.420069	0.529979
WBGene00000585	cogc-2	IV	10.096	10.1177	10.0981	10.0353	9.92791	10.0971	10.0263	10.0516	1066.49	0.0937829	0.438265
WBGene00000591	coh-1	X	8.22069	7.93378	7.93713	7.87752	8.03578	7.71449	7.98094	7.81528	249.154	0.206603	0.444342
WBGene00000592	coh-3	V	8.93445	9.09196	9.06466	8.91737	8.80774	8.91517	8.75976	8.95234	490.929	0.239944	0.128004
WBGene00000593	col-2	IV	0.137478	0.123434	0.191276	0.123215	0.123134	0.150067	0.137464	0.119666	1.17871	1.13595	NA
WBGene00000594	col-3	IV	10.6165	10.7481	11.4092	11.0016	11.0752	11.4084	11.1911	11.9068	2479.73	-0.695063	0.200356
WBGene00000596	col-7	I	10.0977	10.0603	10.4475	10.5912	11.0354	11.3835	10.7399	11.6837	2000.8	-1.45717	0.00143164
WBGene00000597	col-8	III	14.2826	14.1558	14.2687	14.1477	14.1625	14.1584	14.1891	14.1085	18644.1	0.0905076	0.376134
WBGene00000598	col-9	X	-1.69108	-1.69028	-1.66998	-1.69049	-1.69057	-1.6908	-1.6907	-1.69362	0.32585	1.92358	NA
WBGene00000599	col-10	V	9.10811	8.68427	9.19432	9.32758	8.99902	9.41477	9.15213	9.41424	587.33	-0.259214	0.41639
WBGene00000601	col-12	V	11.1112	11.0211	11.4753	11.5383	11.7449	12.127	11.616	12.5069	3556.29	-1.1295	0.0169768
WBGene00000602	col-13	V	9.91402	9.99159	10.3868	10.4297	10.6908	11.1167	10.4947	11.5936	1761.21	-1.31676	0.0180023
WBGene00000603	col-14	IV	7.11476	6.39706	7.36688	7.60367	6.77514	7.73542	7.10701	8.07826	180.032	-0.673541	0.631834
WBGene00000606	col-17	II	5.87081	5.36392	5.56989	6.38355	5.69163	5.9288	6.21689	6.14644	65.1583	-0.455328	0.78637
WBGene00000608	col-19	X	14.8442	14.3785	14.5615	14.7644	15.0207	14.9954	14.9971	14.6436	28673.6	-0.406422	0.0537756
WBGene00000609	col-20	II	15.5163	15.2657	15.4263	15.3425	15.4957	15.458	15.5654	15.39	44397	-0.130231	0.34165
WBGene00000610	col-33	IV	1.48294	1.4572	1.49182	1.49503	1.45653	1.55525	1.46931	1.53264	2.77053	-0.907991	NA
WBGene00000611	col-34	IV	7.08194	7.2223	7.17499	7.20065	7.23048	7.37402	7.28129	7.40838	152.633	-0.344907	0.0861031
WBGene00000612	col-35	I	-2.08262	-2.08224	-2.08198	-2.08234	-2.08238	-2.08249	-2.07778	-2.08425	0.133389	-0.385723	NA
WBGene00000613	col-36	II	0	0	0	0	0	0	0	0	0	NA	NA
WBGene00000614	col-37	V	0	0	0	0	0	0	0	0	0	NA	NA
WBGene00000615	col-38	II	7.48339	6.59626	7.5045	8.00175	7.11499	7.96085	7.63507	8.3257	219.975	-0.657982	0.625343
WBGene00000616	col-39	II	11.028	10.8467	11.3025	11.4193	11.8077	12.1512	11.6722	12.3683	3426.76	-1.31035	0.000610312
WBGene00000617	col-40	II	1.53953	1.46868	1.51675	1.48098	1.50838	1.50686	1.52553	1.4926	2.8819	-0.250434	NA
WBGene00000618	col-41	X	3.62675	3.44869	3.50437	3.78198	3.42272	3.44858	3.70867	3.53807	12.3533	0.602146	NA
WBGene00000620	col-43	V	5.83965	5.79737	5.87095	5.839	5.70108	5.90535	5.71411	6.0742	57.8519	-0.0818788	0.872686
WBGene00000621	col-44	X	-1.79479	-1.79444	-1.79419	-1.79453	-1.79457	-1.79467	-1.79462	-1.78851	0.122868	-0.788504	NA
WBGene00000622	col-45	I	3.12045	2.99035	3.07025	3.03998	3.02456	3.07119	3.05209	3.10692	8.37875	-0.123338	NA
WBGene00000623	col-46	I	1.53406	1.56787	1.52333	1.66722	1.5483	1.52049	1.56283	1.55369	3.01119	1.04948	NA
WBGene00000624	col-47	I	-1.68993	-1.68921	-1.68871	-1.68184	-1.68947	-1.68968	-1.67953	-1.69217	0.28201	0.104171	NA
WBGene00000625	col-48	I	5.9223	5.67662	6.02706	6.38966	5.89333	6.28346	6.1413	6.50451	72.4613	-0.564659	0.558959
WBGene00000626	col-49	I	6.28141	5.73738	6.27871	6.88676	6.04386	6.87605	6.36222	7.18987	101.895	-0.817535	0.648386
WBGene00000627	col-50	I	0.525072	0.514465	0.501345	0.484494	0.484399	0.497057	0.511834	0.504441	1.41882	0.5247	NA
WBGene00000628	col-51	I	-2.08262	-2.08224	-2.08198	-2.08234	-2.08238	-2.08249	-2.07778	-2.08425	0.133389	-0.385723	NA
WBGene00000629	col-52	I	0.333318	0.283209	0.268603	0.267769	0.29453	0.267445	0.281362	0.272544	1.22989	0.865123	NA
WBGene00000630	col-53	I	4.28726	4.25763	4.18219	4.23894	4.30522	4.38014	4.34864	4.36234	19.5743	-0.757001	0.126308
WBGene00000631	col-54	I	1.78714	1.78958	1.79138	1.8825	1.78869	1.82807	1.95748	1.85542	3.61951	-1.53307	NA
WBGene00000632	col-55	I	0	0	0	0	0	0	0	0	0	NA	NA
WBGene00000633	col-56	I	-1.74772	-1.74038	-1.74678	-1.74731	-1.74737	-1.74753	-1.74746	-1.74374	0.206171	0.381984	NA
WBGene00000634	col-58	I	3.59866	3.52387	3.59445	3.67277	3.62532	3.76448	3.61589	3.71615	12.4446	-0.855551	NA
WBGene00000636	col-60	I	6.85479	6.48324	7.47194	7.33338	6.92783	7.93166	7.0469	8.1908	186.283	-1.11033	0.34363
WBGene00000637	col-61	I	3.75889	3.8483	3.86723	3.8578	3.82188	3.88664	3.81031	4.01912	14.5109	-0.485477	0.518354
WBGene00000638	col-62	I	9.67021	9.68861	10.1428	10.208	10.4733	10.976	10.283	11.2704	1491.93	-1.35029	0.0100064
WBGene00000639	col-63	I	5.88755	5.4168	5.49284	6.66239	5.99579	6.33	5.80617	6.73022	77.9049	-0.793067	0.751472
WBGene00000640	col-64	I	2.19356	2.18724	2.2398	2.24833	2.24761	2.23302	2.22161	2.26054	4.65992	-0.586082	NA
WBGene00000641	col-65	I	5.9567	5.41586	6.13246	6.29613	5.52863	6.18875	5.73611	6.40448	68.3445	-0.0515071	0.977991
WBGene00000644	col-68	II	5.58361	5.69215	5.83839	5.79286	6.00097	5.93384	5.63138	6.05373	57.5526	-0.624755	0.158724
WBGene00000645	col-69	II	2.34012	2.33282	2.3835	2.38057	2.37958	2.42773	2.36816	2.43414	5.1506	-1.00966	NA
WBGene00000646	H17B01.2	II	3.30578	3.21065	3.2466	3.19121	3.25696	3.26668	3.26115	3.30672	9.51689	-0.437017	NA
WBGene00000647	col-71	II	7.83509	6.76686	7.55312	8.5199	7.46993	8.22047	7.88753	8.25944	258.388	-0.303804	0.841861
WBGene00000648	col-72	II	-2.0823	-2.08211	-2.08198	-2.08216	-2.08218	-2.08223	-2.08221	-2.08082	0.0614339	-0.33415	NA
WBGene00000649	col-73	II	8.03844	6.7952	7.94625	8.73709	7.6116	8.51488	8.32032	8.90953	334.082	-0.626658	0.729225
WBGene00000650	col-74	II	1.28321	1.25074	1.2234	1.24483	1.258	1.21666	1.20342	1.19686	2.4301	1.60399	NA
WBGene00000651	col-75	II	-2.08267	-2.07724	-2.08197	-2.08237	-2.08241	-2.08253	-2.08248	-2.08442	0.145222	1.08874	NA
WBGene00000652	col-76	II	7.40362	7.52257	7.54566	7.23066	7.24753	7.31014	7.44656	7.36795	168.683	0.181238	0.48924
WBGene00000653	col-77	II	8.12172	7.06205	8.97246	8.83789	7.91886	8.81752	8.03353	9.38228	423.473	-0.389209	0.828675
WBGene00000654	col-78	II	0	0	0	0	0	0	0	0	0	NA	NA
WBGene00000655	col-79	II	3.54151	3.45321	3.46075	3.73719	3.62012	3.63033	3.55693	3.60817	11.9637	-0.526374	NA
WBGene00000656	col-80	II	15.159	15.1108	15.239	15.0882	15.1868	15.1995	15.262	15.303	37556.8	-0.131582	0.195934
WBGene00000657	col-81	II	14.7738	14.6028	14.7199	14.731	15.0619	15.0895	15.0092	15.0838	30721.1	-0.526743	5.2927826384749e-11
WBGene00000658	col-83	II	1.61502	1.56339	1.59739	1.57594	1.64175	1.58873	1.60346	1.6257	3.00467	-1.04811	NA
WBGene00000659	col-84	II	0.252398	0.298145	0.253777	0.252981	0.252903	0.265352	0.265869	0.305483	1.16779	-0.743398	NA
WBGene00000660	col-85	II	0.795772	0.785449	0.819119	0.781188	0.78075	0.793567	0.781608	0.790154	1.76057	0.540416	NA
WBGene00000661	col-86	II	0.617775	0.627321	0.60824	0.639739	0.623729	0.653391	0.630562	0.617232	1.5502	-0.583333	NA
WBGene00000662	col-87	II	-0.196644	-0.209618	-0.209196	-0.183168	-0.183795	-0.209991	-0.209919	-0.186958	0.846545	-0.25184	NA
WBGene00000663	col-88	III	7.39864	6.40515	8.06904	7.82277	6.8676	8.11766	7.31487	8.58696	242.667	-0.607776	0.804321
WBGene00000664	col-89	III	4.18014	4.09515	4.18143	4.24489	4.15527	4.26069	4.16076	4.33175	18.349	-0.389922	0.554387
WBGene00000665	col-90	III	4.54124	4.35445	4.72423	4.65706	4.41922	4.55469	4.76805	4.86041	25.2831	-0.46607	0.668471
WBGene00000666	col-91	III	6.68073	6.20356	7.51831	7.31554	6.93887	7.7254	6.76403	7.70692	161.445	-0.662519	0.684706
WBGene00000667	col-92	III	12.7644	12.3874	12.6552	12.7715	13.086	13.1587	13.0207	13.1798	7766.77	-0.68775	3.46655841749252e-06
WBGene00000668	col-93	III	15.0925	14.8908	15.0142	14.9624	15.1723	15.1718	15.1912	15.2037	35013.3	-0.286949	0.00191376
WBGene00000669	col-94	III	12.1917	12.0971	12.2112	12.1463	12.3474	12.4407	12.3512	12.5389	5060.03	-0.393085	0.000110264
WBGene00000670	col-95	III	8.41201	8.36935	8.19694	8.33373	8.26568	8.1849	8.36017	8.11012	312.682	0.182501	0.351988
WBGene00000671	col-96	III	8.93281	8.85343	8.88153	8.98321	9.12013	9.1518	9.07033	9.12018	520.005	-0.340878	0.00241729
WBGene00000672	col-97	III	7.19755	6.56235	7.63803	7.88729	6.93062	7.74512	7.28236	8.10562	195.749	-0.345005	0.80959
WBGene00000673	col-98	III	13.6291	13.5142	13.5358	13.4289	13.3314	13.257	13.4866	13.1763	11066.8	0.315303	0.0245909
WBGene00000674	col-99	IV	6.28918	6.0667	6.07845	5.98044	6.17489	6.07866	6.30077	6.09041	70.917	-0.160345	0.693288
WBGene00000675	col-101	IV	13.7449	13.7243	13.7551	13.5527	13.324	13.3256	13.4432	13.3185	11969.2	0.514065	2.7856150260316e-07
WBGene00000676	col-102	IV	-2.08265	-2.08225	-2.08198	-2.07752	-2.08239	-2.08251	-2.08246	-2.08434	0.139206	1.08874	NA
WBGene00000677	col-103	IV	13.5224	13.1624	13.2964	13.3474	13.4047	13.3231	13.4714	12.9555	10293	0.0508651	0.857575
WBGene00000678	col-104	IV	6.95489	6.12324	7.0474	7.46052	6.63325	7.32633	6.87237	7.60433	144.659	-0.38698	0.830522
WBGene00000679	col-105	IV	-2.07824	-2.08223	-2.08198	-2.08232	-2.08235	-2.08246	-2.08241	-2.0841	0.123356	1.08874	NA
WBGene00000680	col-106	IV	14.4763	14.3584	14.4969	14.42	14.5489	14.5429	14.5774	14.5244	23111.3	-0.163287	0.0523135
WBGene00000681	col-107	IV	7.50872	6.67975	7.53058	7.9307	7.33933	8.15935	7.60889	7.84944	210.114	-0.556341	0.613673
WBGene00000682	col-108	IV	-0.0239986	-0.0215588	-0.0369848	-0.0244701	-0.0117319	-0.0379246	-0.0103726	-0.0316343	0.986272	-0.411277	NA
WBGene00000683	col-109	IV	6.26606	5.57132	6.02453	6.6054	6.03807	6.51768	6.22305	6.60856	81.4137	-0.521526	0.794135
WBGene00000684	col-110	IV	7.09038	6.88736	7.04851	7.03824	7.00381	6.93145	6.99123	6.86598	127.122	0.168709	0.489123
WBGene00000685	col-111	IV	4.73302	4.62107	4.8857	4.7519	4.53359	4.74019	4.61739	5.03571	27.8561	0.0369326	0.970549
WBGene00000687	col-113	IV	5.20915	5.18694	5.51245	5.31264	5.34922	5.76397	5.25954	5.89955	46.1534	-1.09606	0.0888654
WBGene00000688	col-114	IV	-1.27216	-1.29427	-1.29362	-1.28348	-1.2946	-1.29487	-1.29476	-1.29695	0.392634	2.29773	NA
WBGene00000689	col-115	IV	2.88875	2.84108	2.89505	2.96654	2.89126	2.97622	2.91929	3.09588	7.56685	-1.19791	NA
WBGene00000690	col-116	IV	2.31168	2.27046	2.33956	2.30218	2.24787	2.31305	2.3274	2.28212	5.00142	0.305799	NA
WBGene00000691	col-117	IV	10.1781	9.02385	8.64469	10.3973	10.4656	10.6779	10.2707	9.79086	1178.83	-0.85753	0.436424
WBGene00000692	col-118	IV	9.1408	8.95341	8.96824	9.18668	9.48288	9.63518	9.38664	9.41657	634.92	-0.691009	6.45438400604338e-06
WBGene00000693	col-119	IV	15.4209	15.1939	15.3671	15.3382	15.3912	15.3915	15.4154	15.2187	41668.5	-0.0353567	0.832225
WBGene00000694	col-120	IV	6.39145	5.81296	6.80069	6.94859	6.25796	7.01108	6.29945	7.40523	115.195	-0.635234	0.773559
WBGene00000695	col-121	IV	-0.623895	-0.623443	-0.590514	-0.623563	-0.610145	-0.623739	-0.623682	-0.601006	0.65607	-0.174673	NA
WBGene00000696	col-122	IV	15.7749	15.5718	15.6537	15.6337	15.7247	15.7407	15.7341	15.6867	52963.4	-0.0904237	0.409763
WBGene00000697	col-123	IV	2.38919	2.442	2.48172	2.44176	2.47869	2.45317	2.44328	2.44743	5.51536	-0.362867	NA
WBGene00000698	col-124	IV	15.8361	15.5683	15.7139	15.7329	15.8789	15.8988	15.9041	15.7807	56933.2	-0.223216	0.0682129
WBGene00000699	col-125	IV	9.14216	8.64865	9.53589	9.66201	9.40651	9.99443	9.62988	10.138	803.714	-0.830769	0.193444
WBGene00000700	col-126	IV	6.55933	6.86537	7.37172	7.47514	7.35909	7.88809	7.12117	8.29669	194.515	-1.2729	0.198891
WBGene00000702	col-128	IV	-0.250372	-0.234519	-0.216337	-0.222239	-0.249991	-0.250165	-0.25009	-0.236121	0.868798	1.94415	NA
WBGene00000703	col-129	IV	15.2869	15.1529	15.2196	15.2648	15.4322	15.4726	15.4272	15.4871	41837.4	-0.332325	1.1314213036115e-05
WBGene00000704	col-130	IV	6.37605	5.90121	6.74064	6.9437	6.29164	7.01376	6.37146	7.19767	109.324	-0.543855	0.717824
WBGene00000705	col-131	IV	0.316341	0.317153	0.317753	0.357116	0.343278	0.316622	0.316724	0.377833	1.20168	-1.04201	NA
WBGene00000706	col-132	IV	-0.151322	-0.135897	-0.134363	-0.15089	-0.150948	-0.126681	-0.151045	-0.113989	0.876543	-1.00446	NA
WBGene00000707	col-133	IV	11.3701	11.1383	11.6382	11.6667	12.0207	12.1713	11.8836	12.5133	3870.18	-1.059	0.00273995
WBGene00000708	col-135	IV	9.72704	9.03109	9.30571	9.71728	9.85435	9.6455	10.0178	8.68267	786.248	-0.279612	0.746925
WBGene00000710	col-137	IV	5.58817	5.54385	6.30333	6.19852	6.13791	6.6317	5.69792	6.78235	80.5597	-1.16911	0.444709
WBGene00000711	col-138	IV	7.3785	6.38496	7.235	7.9634	6.89701	7.98026	7.45793	8.33782	212.947	-0.812245	0.669359
WBGene00000712	col-139	V	15.0534	14.9612	15.0148	15.0048	15.2713	15.297	15.2517	15.3981	36944.1	-0.443121	1.15102726999452e-08
WBGene00000713	col-140	V	15.4569	15.4245	15.5641	15.3663	15.4916	15.4588	15.5282	15.5286	45697.2	-0.0699269	0.544682
WBGene00000714	col-141	V	6.69594	6.51519	6.54993	6.5534	6.82486	6.90576	6.83435	6.95008	107.684	-0.750725	0.000470278
WBGene00000715	col-142	V	13.3439	13.1545	13.3198	13.2426	13.2974	13.3035	13.3849	13.181	9962.29	-0.039347	0.798166
WBGene00000716	col-143	V	13.5391	13.5111	13.5896	13.4105	13.232	13.1995	13.3227	13.1905	10735	0.415289	9.72733955481972e-06
WBGene00000717	col-144	V	9.20424	8.59256	9.15473	9.47894	9.08046	9.75289	9.47405	9.877	689.51	-0.710122	0.222512
WBGene00000718	col-145	V	7.15418	6.7452	7.8654	7.91832	7.36534	8.20906	7.45264	8.35331	229.96	-0.770262	0.515505
WBGene00000719	col-146	V	8.26981	8.58564	9.01113	9.10091	9.37828	10.0213	9.06614	10.3246	737.792	-1.66042	0.0198464
WBGene00000720	col-147	V	12.0611	11.9173	12.1721	12.2042	12.7316	12.879	12.5695	13.0737	6030.84	-1.10831	4.06810272933278e-11
WBGene00000721	col-148	V	0	0	0	0	0	0	0	0	0	NA	NA
WBGene00000722	col-149	V	10.8402	10.6984	11.0577	11.0002	11.3049	11.3768	11.1936	11.537	2310.15	-0.695002	3.47374890145341e-05
WBGene00000723	col-150	V	7.29923	7.35228	7.63723	7.64103	7.8456	8.02303	7.70514	8.23112	221.364	-0.94612	0.00101729
WBGene00000724	col-151	V	-0.34574	-0.328401	-0.344763	-0.31728	-0.317477	-0.331602	-0.345474	-0.347725	0.816786	0.214815	NA
WBGene00000725	col-152	V	3.06523	2.99895	3.12378	3.07684	2.96574	3.14373	3.03105	3.14664	8.42237	-0.0913735	NA
WBGene00000726	col-153	V	7.64263	7.55939	7.53595	7.51271	7.60688	7.73957	7.68704	7.58254	195.746	-0.18125	0.348179
WBGene00000727	col-154	V	7.35756	6.94126	7.85397	7.79882	7.52432	7.97908	7.47541	8.14465	213.983	-0.528793	0.535954
WBGene00000728	col-155	V	9.91461	9.76927	10.0761	10.0388	10.1154	10.2205	10.2015	10.3257	1098.89	-0.416991	0.00643473
WBGene00000729	col-156	V	5.21077	4.87058	5.53344	5.28733	4.88059	5.37807	5.21302	5.60825	40.8043	-0.169097	0.93457
WBGene00000730	col-157	V	5.68825	5.35152	5.90033	6.00296	5.52451	6.01738	5.82646	6.13557	58.9804	-0.433956	0.733472
WBGene00000731	col-158	V	4.09032	4.08595	4.17917	4.02497	3.91489	3.89888	3.87806	3.88609	16.8274	1.70017	0.000895705
WBGene00000732	col-159	V	13.3544	13.1358	13.2304	13.2933	13.7026	13.6963	13.5721	13.7696	11625	-0.645883	6.56981185322737e-10
WBGene00000733	col-160	V	14.6545	14.5129	14.6624	14.5806	14.7799	14.7554	14.7493	14.7855	26449.7	-0.243887	0.00382394
WBGene00000734	col-161	V	7.91926	7.15892	8.53081	8.81217	8.14042	9.23458	8.11363	9.24674	417.039	-0.933064	0.488881
WBGene00000735	col-162	V	7.23362	6.55316	8.21778	7.85927	7.001	8.03421	7.25797	8.58506	243.357	-0.475273	0.789932
WBGene00000736	col-163	V	-0.355143	-0.368471	-0.368069	-0.354165	-0.354399	-0.341088	-0.35442	-0.370941	0.793096	-0.832196	NA
WBGene00000737	col-164	X	0	0	0	0	0	0	0	0	0	NA	NA
WBGene00000738	col-165	X	-2.08264	-2.08225	-2.08198	-2.08235	-2.07762	-2.0825	-2.08245	-2.0843	0.13701	-0.385723	NA
WBGene00000739	col-166	X	10.0289	9.87993	10.0013	9.95409	10.2099	10.1556	10.3084	10.242	1106.57	-0.416847	6.3916436375371e-05
WBGene00000740	col-167	X	9.66531	9.2461	10.0057	10.0305	10.197	10.4811	10.1365	10.4972	1121.57	-0.884575	0.0446778
WBGene00000741	col-168	X	8.33113	7.80969	8.42806	8.51463	8.42667	8.71111	8.48761	8.82099	361.472	-0.571026	0.226556
WBGene00000742	col-169	X	5.33476	5.39621	5.58313	5.65078	5.61299	5.86661	5.78102	5.8421	51.0587	-1.0314	0.0189688
WBGene00000743	col-170	X	6.21931	5.96732	6.59748	6.58156	6.39434	6.99523	6.61951	6.97233	100.57	-1.02613	0.236536
WBGene00000744	col-171	X	0	0	0	0	0	0	0	0	0	NA	NA
WBGene00000745	col-172	X	0.524267	0.525231	0.552534	0.558902	0.524881	0.55787	0.524722	0.580547	1.42053	-0.517811	NA
WBGene00000746	col-173	X	2.91922	2.88047	2.87196	2.93439	2.92165	2.96743	2.93599	2.98052	7.4967	-0.7967	NA
WBGene00000747	col-174	X	2.68597	2.69638	2.81013	2.75558	2.70147	2.76327	2.77768	2.78477	6.77302	-0.34031	NA
WBGene00000748	col-175	X	6.88528	6.11075	7.01783	7.4338	6.64272	7.42751	7.08663	8.06044	163.309	-0.973137	0.642095
WBGene00000749	col-176	X	4.52037	4.56691	4.51174	4.54426	4.49068	4.52765	4.57652	4.61443	23.2912	-0.113989	0.84321
WBGene00000750	col-177	X	4.19852	4.21531	4.26215	4.23248	4.21847	4.50869	4.2771	4.4546	19.8974	-1.01948	0.0901112
WBGene00000751	col-178	X	15.0153	14.8837	15.0372	14.9132	15.0319	15.0032	15.0842	14.9985	32733.7	-0.0979487	0.354093
WBGene00000752	col-179	X	12.8459	12.8437	12.9184	12.7307	12.9103	12.9442	12.9482	13.0287	7648.83	-0.183802	0.0768218
WBGene00000753	col-180	X	8.47559	8.34883	8.86691	8.90628	8.94708	9.22826	8.84503	9.49354	504.389	-0.819566	0.0769032
WBGene00000754	col-181	X	15.5118	15.4288	15.5438	15.4355	15.5174	15.5158	15.5646	15.5491	46658.4	-0.0832883	0.348179
WBGene00000756	col-183	X	-0.645718	-0.6599	-0.659419	-0.660018	-0.619791	-0.660192	-0.645952	-0.661921	0.644793	-1.49197	NA
WBGene00000757	col-184	X	14.6624	14.5422	14.6033	14.5279	14.6693	14.6427	14.6971	14.6692	25339.2	-0.126132	0.145807
WBGene00000758	col-185	X	0	0	0	0	0	0	0	0	0	NA	NA
WBGene00000759	col-186	X	5.77403	5.66406	5.64186	5.74398	5.90917	6.04404	5.81701	6.15993	58.572	-0.958366	0.00517559
WBGene00000760	col-187	X	-0.155443	-0.153195	-0.136095	-0.15563	-0.169099	-0.169284	-0.155129	-0.16317	0.923579	1.76476	NA
WBGene00000761	coq-1	I	9.35	9.40853	9.31899	9.45166	9.3093	9.30944	9.36329	9.28161	653.289	0.113037	0.360081
WBGene00000762	coq-2	III	8.83583	8.74366	8.67385	8.69061	8.66997	8.66983	8.7277	8.68048	419.88	0.0911792	0.547874
WBGene00000763	coq-3	IV	8.13625	8.05833	7.97609	8.1181	8.15762	8.04839	8.148	8.10806	273.631	-0.0758933	0.684121
WBGene00000764	coq-4	I	7.74029	7.96374	7.86346	7.81332	7.66616	7.77296	7.69249	7.82805	222.92	0.202157	0.309409
WBGene00000765	coq-5	III	9.62906	9.5174	9.6094	9.61396	9.51291	9.62487	9.55619	9.37777	755.073	0.120502	0.43318
WBGene00000766	coq-6	V	8.71936	8.75675	8.73646	8.7587	8.77119	8.68476	8.74118	8.63916	423.992	0.0616125	0.687063
WBGene00000767	coq-8	III	10.2891	10.3893	10.2742	10.3078	10.1742	10.2633	10.22	10.3053	1243.74	0.114954	0.311587
WBGene00000768	cor-1	III	7.86469	7.87123	7.91114	7.88623	8.06954	7.90235	8.00449	7.96407	245.227	-0.198027	0.220622
WBGene00000770	cpb-1	III	9.57259	9.74305	9.75591	9.57408	9.56755	9.47722	9.55058	9.69689	789.007	0.141034	0.392049
WBGene00000771	cpb-2	II	6.93826	6.5785	6.58354	6.85676	7.03672	6.96279	6.91401	6.98669	117.816	-0.536419	0.0745262
WBGene00000772	cpb-3	I	11.4309	11.6018	11.5476	11.3726	11.2804	11.3484	11.3045	11.4631	2753.01	0.213574	0.112567
WBGene00000773	cpf-1	II	9.85497	9.89777	9.93885	9.76536	9.73747	9.79698	9.75715	9.74528	901.304	0.170841	0.129684
WBGene00000774	cpf-2	III	9.28354	9.21341	9.21933	9.23981	9.25801	9.16123	9.21624	9.15278	596.182	0.072876	0.578051
WBGene00000775	cpin-1	IV	6.52802	6.46626	6.36726	6.4396	6.57551	6.76792	6.50682	6.73849	94.5845	-0.530994	0.0475645
WBGene00000776	cpl-1	V	14.383	14.4364	14.4878	14.284	14.2517	14.1726	14.3675	14.2459	20674.6	0.207619	0.0821689
WBGene00000777	cpn-1	I	11.316	11.289	11.3192	11.2331	11.1975	11.172	11.2079	11.1327	2412.77	0.17282	0.0371049
WBGene00000778	cpn-2	II	5.14376	5.23079	5.01099	5.03425	5.1301	5.15906	5.14062	5.23384	35.2216	-0.26541	0.571183
WBGene00000779	cpn-3	I	12.0764	12.0473	12.0536	12.1396	12.2687	12.1869	12.2603	12.0791	4525.96	-0.182946	0.0932346
WBGene00000780	cpn-4	I	9.54827	9.71583	9.54913	9.603	9.90304	9.98054	9.81928	9.78525	864.134	-0.431269	0.000685668
WBGene00000781	cpr-1	V	10.0771	10.1322	10.641	10.2095	9.91873	9.84233	9.98838	10.0526	1136.17	0.52959	0.0169768
WBGene00000782	cpr-2	V	-2.0823	-2.08211	-2.08198	-2.08216	-2.08218	-2.08223	-2.08221	-2.08082	0.0614339	-0.33415	NA
WBGene00000783	cpr-3	V	8.74256	8.52423	8.4574	8.50579	8.4089	8.36284	8.27894	8.36812	354.97	0.373332	0.0262848
WBGene00000784	cpr-4	V	12.1324	12.2879	12.4217	12.2382	11.6255	11.7297	11.6399	11.8902	4256.13	0.829981	3.64116329559264e-10
WBGene00000785	cpr-5	V	13.0077	12.8957	12.9107	13.0146	12.9999	12.9139	12.8957	12.8423	7845.01	0.0668562	0.57603
WBGene00000786	cpr-6	X	13.2449	13.2871	13.4364	13.2943	13.0502	13.0025	13.1633	12.9525	9382.67	0.409811	0.0002811
WBGene00000787	cps-6	I	9.31857	9.34719	9.38288	9.31607	9.28836	9.31175	9.37588	9.33442	645.903	0.0205786	0.884979
WBGene00000788	cpz-1	I	12.1474	12.0207	12.1775	12.2008	12.0308	11.89	12.2047	11.7574	4297.8	0.235219	0.20459
WBGene00000789	cpz-2	V	9.9082	9.79434	9.81414	9.96508	10.2394	10.2815	10.1665	10.3	1086.95	-0.596236	1.01694455497895e-08
WBGene00000792	crb-1	X	6.64218	6.72412	6.69397	6.7812	6.70238	6.66558	6.74875	6.69778	104.657	0.0186741	0.951004
WBGene00000793	crh-1	III	8.73349	8.69379	8.7088	8.78349	8.76351	8.72637	8.82259	8.76781	430.863	-0.0684077	0.636836
WBGene00000794	crn-1	I	10.4653	10.5362	10.5728	10.3768	10.365	10.3945	10.4019	10.3205	1383.79	0.186801	0.102702
WBGene00000795	crn-2	V	7.85451	7.73939	7.78236	7.76471	7.72596	7.85311	7.89287	7.71874	222.168	-0.0222614	0.92645
WBGene00000796	crn-3	II	10.9374	11.0641	10.9993	10.9256	10.9943	10.9911	10.9335	11.0628	2034.31	-0.0221302	0.873517
WBGene00000797	crn-4	X	7.45193	7.25893	7.37719	7.22206	7.29963	7.2654	7.38556	7.32134	160.654	0.0279945	0.920348
WBGene00000798	crn-5	II	8.32713	8.15281	8.21496	8.16137	8.09455	8.15314	8.10059	8.03925	286.489	0.226339	0.156623
WBGene00000799	crn-6	III	7.48895	7.69375	7.51808	7.45691	7.91109	7.76642	7.69721	7.90333	208.274	-0.56545	0.00414754
WBGene00000800	cars-1	I	11.5307	11.3956	11.4335	11.4501	11.4456	11.413	11.427	11.3587	2765.62	0.0655766	0.537192
WBGene00000802	crt-1	V	13.854	13.9239	13.9145	13.8109	13.8416	13.8863	13.8342	13.9358	15039.2	0.00202898	0.985656
WBGene00000803	csb-1	X	7.98057	8.03053	7.89355	7.7537	7.68083	7.61542	7.59075	7.67172	223.186	0.548652	0.0018214
WBGene00000804	csc-1	II	9.74208	9.62449	9.74502	9.79316	9.696	9.65427	9.64132	9.47364	819.211	0.178854	0.220757
WBGene00000812	csk-1	I	9.93067	9.9674	9.9735	9.88825	9.80809	9.80692	9.87475	9.79487	945.076	0.191558	0.0482558
WBGene00000813	csn-1	V	9.92837	9.858	9.79255	9.89608	9.94559	9.92085	9.93093	9.77258	944.622	-0.0355631	0.826587
WBGene00000814	csn-2	I	10.3586	10.3226	10.3562	10.3486	10.3273	10.4169	10.348	10.296	1303.05	-0.000310597	0.998046
WBGene00000815	csn-3	IV	10.0775	10.0683	10.0559	10.1558	9.99738	10.0076	10.0815	9.94696	1061.4	0.130679	0.238607
WBGene00000816	csn-4	IV	10.0918	10.0557	10.104	10.0202	9.99686	10.0277	10.093	9.91077	1053.1	0.0976152	0.439696
WBGene00000817	csn-5	IV	9.83336	9.77697	9.73111	9.76209	9.68391	9.81915	9.7637	9.64104	863.687	0.0797078	0.568571
WBGene00000818	csn-6	IV	9.65359	9.72398	9.69329	9.62029	9.59825	9.61654	9.59632	9.58409	796.604	0.121521	0.244548
WBGene00000819	csp-1	II	2.85167	2.80653	2.81855	2.93726	2.78059	2.74015	2.84951	2.75611	7.8289	1.16161	NA
WBGene00000820	csp-2	IV	5.30714	5.32523	5.27119	5.3649	5.35118	5.56052	5.48253	5.50591	42.7731	-0.638711	0.0685006
WBGene00000821	csp-3	I	-0.464748	-0.476511	-0.462535	-0.451024	-0.46397	-0.476832	-0.47677	-0.465715	0.716875	1.059	NA
WBGene00000822	csq-1	X	11.5794	11.7039	11.6362	11.5581	11.7253	11.6252	11.7886	11.7388	3266.41	-0.153116	0.167248
WBGene00000829	ctb-1	MtDNA	14.4326	14.2593	14.2468	14.5431	14.4884	14.5018	14.4043	14.174	21505.4	-0.0330787	0.888864
WBGene00000830	ctl-1	II	9.27639	9.40773	9.66565	9.35996	9.23404	8.9669	9.6344	9.0831	661.49	0.291426	0.34613
WBGene00000831	ctl-2	II	9.80022	9.81018	9.8864	9.64545	9.6701	9.54595	9.87905	9.54462	852.803	0.194964	0.316827
WBGene00000832	ctn-1	I	7.99628	7.74306	7.87143	7.7935	8.02787	7.89162	7.9661	7.97359	241.267	-0.212221	0.273317
WBGene00000833	cts-1	III	13.8029	13.774	13.7908	13.7756	13.7302	13.6754	13.8136	13.6741	13838.5	0.0916337	0.325978
WBGene00000834	cua-1	III	10.6359	10.6742	10.7431	10.6101	10.5267	10.5205	10.512	10.5256	1550.43	0.225929	0.0102806
WBGene00000835	cuc-1	III	9.15905	9.19549	9.14453	9.29446	9.13842	9.22097	9.13504	9.10625	578.859	0.0844893	0.558303
WBGene00000836	cul-1	III	10.984	10.9441	10.9806	10.9009	10.8805	10.9232	10.8872	10.8906	1944.29	0.0887698	0.311834
WBGene00000837	cul-2	III	11.3265	11.3625	11.3591	11.2924	11.2926	11.2367	11.2246	11.2839	2519.52	0.115098	0.167248
WBGene00000838	cul-3	V	11.6664	11.6112	11.6618	11.7796	11.6644	11.7394	11.6622	11.5302	3253.99	0.046333	0.756178
WBGene00000839	cul-4	II	10.0589	10.0163	10.0691	10.1222	9.97829	9.9598	9.98205	10.0096	1043.04	0.133352	0.167635
WBGene00000840	cul-5	V	10.1092	10.1043	10.088	10.0827	9.93993	10.0093	10.0674	9.9572	1058.51	0.162957	0.100907
WBGene00000841	cul-6	IV	5.90371	5.90725	6.08681	5.96673	5.9221	6.00115	5.91964	5.98593	62.5963	0.0257978	0.949343
WBGene00000843	cup-2	I	10.1855	10.0998	10.1209	10.2254	10.0708	10.1736	10.1848	10.0802	1132.1	0.0501524	0.712264
WBGene00000845	cup-4	III	6.98766	7.02821	6.97046	7.00779	7.14599	7.19902	7.00697	7.19485	134.688	-0.326056	0.113536
WBGene00000846	cup-5	III	10.0042	10.1129	10.1758	9.96452	9.89739	9.88421	9.9044	9.98505	1022.9	0.235066	0.0624804
WBGene00000851	cut-1	II	0.383149	0.34535	0.346919	0.345081	0.344852	0.330119	0.330228	0.349762	1.27076	1.42143	NA
WBGene00000853	cut-6	III	2.02605	1.96271	2.02797	2.0583	2.0039	1.97466	2.04256	2.01211	4.0743	0.297132	NA
WBGene00000854	cux-7	III	9.44404	9.49331	9.47348	9.47147	9.38153	9.38174	9.34722	9.37496	686.602	0.162527	0.0968886
WBGene00000857	cwn-1	II	6.05181	5.8085	5.9641	5.97606	6.10929	6.07443	6.01843	6.11806	64.9588	-0.398651	0.197373
WBGene00000858	cwn-2	IV	4.59037	4.62744	4.67303	4.59715	4.57154	4.62379	4.72888	4.64618	24.9085	-0.129223	0.819671
WBGene00000859	cwp-1	V	-2.08264	-2.08225	-2.08198	-2.08235	-2.07762	-2.0825	-2.08245	-2.0843	0.13701	-0.385723	NA
WBGene00000860	cwp-2	V	-1.06096	-1.04584	-1.03085	-1.06011	-1.06022	-1.06055	-1.06041	-1.05379	0.531181	1.78585	NA
WBGene00000861	cwp-3	V	0	0	0	0	0	0	0	0	0	NA	NA
WBGene00000862	cwp-4	V	3.08191	3.15408	3.20922	3.07496	3.1023	3.17695	3.19289	3.13629	8.95156	-0.287357	NA
WBGene00000863	cya-1	III	10.0375	10.2557	10.214	9.99192	10.0039	9.90759	9.84971	10.077	1063.58	0.264163	0.10612
WBGene00000864	cya-2	II	3.62673	3.67764	3.67131	3.61169	3.68606	3.61585	3.6775	3.65638	12.6248	-0.121557	NA
WBGene00000865	cyb-1	IV	12.1402	12.2382	12.2082	12.088	12.0415	12.0555	12.0751	12.2025	4497.07	0.112087	0.351477
WBGene00000866	cyb-2.1	IV	10.6914	10.742	10.8206	10.5633	10.3759	10.4366	10.4567	10.5111	1542.58	0.40687	0.000696894
WBGene00000867	cyb-2.2	I	11.4562	11.4854	11.4565	11.4142	11.2336	11.2426	11.2486	11.2215	2616.63	0.332169	1.73202892718081e-07
WBGene00000868	cyb-3	V	12.6859	12.8497	12.8583	12.6175	12.4015	12.3933	12.424	12.5296	6283.56	0.480357	4.55927475898556e-05
WBGene00000869	cyc-1	I	13.0627	12.9818	13.0098	13.0443	13.0372	13.025	13.0874	12.9488	8339.97	-0.000405568	0.997441
WBGene00000870	cyd-1	II	5.96562	6.04449	5.86425	5.89365	5.69094	5.85254	5.72965	5.7413	58.5766	0.62883	0.0355236
WBGene00000871	cye-1	I	10.9827	11.0477	10.9675	10.9167	10.8685	10.9182	10.9027	10.9056	1965.67	0.124584	0.175492
WBGene00000872	cyk-1	III	9.69979	9.78063	9.74313	9.6905	9.55925	9.58435	9.70243	9.56674	815.157	0.202264	0.0768417
WBGene00000874	cyk-3	III	10.3947	10.4902	10.4102	10.3443	10.2383	10.2977	10.3006	10.3769	1314.78	0.165323	0.136706
WBGene00000875	cyk-4	III	11.3741	11.4477	11.4801	11.3478	11.2905	11.2883	11.325	11.2846	2625.5	0.177774	0.0460434
WBGene00000876	cyl-1	V	10.0598	10.0926	10.0139	10.1027	9.98585	10.0513	9.91751	9.95658	1042.23	0.142684	0.182961
WBGene00000877	cyn-1	V	10.8638	10.7596	10.7777	10.7844	10.7857	10.8462	10.7988	10.8009	1786.48	-0.0166626	0.889348
WBGene00000878	cyn-2	III	9.35739	8.92218	9.14097	9.49709	9.15757	9.23895	9.21901	8.76715	587.605	0.232357	0.459349
WBGene00000879	cyn-3	V	11.8401	11.9982	12.0231	11.8224	11.5232	11.5865	11.5452	11.7385	3524.7	0.489624	9.82677642878189e-05
WBGene00000880	cyn-4	II	9.69201	9.68219	9.62233	9.5429	9.59723	9.54807	9.57702	9.57745	779.894	0.10045	0.408362
WBGene00000881	cyn-5	I	12.3493	12.2758	12.353	12.3795	12.3711	12.3394	12.3938	12.318	5214.59	-0.0235577	0.825306
WBGene00000882	cyn-6	III	7.28148	7.35491	7.2235	7.34195	7.22929	7.36566	7.30344	7.25763	157.334	0.0286109	0.911985
WBGene00000883	cyn-7	V	14.1379	14.1767	14.2764	14.0542	13.7824	13.8293	13.8391	13.9231	16647.2	0.477589	1.49325590993198e-06
WBGene00000884	cyn-8	X	6.91326	6.91214	7.04459	6.836	6.79417	6.76314	6.73367	6.85174	116.817	0.33288	0.138261
WBGene00000885	cyn-9	III	9.31527	9.29125	9.39635	9.31043	9.26261	9.28985	9.28684	9.19422	628.608	0.118594	0.333893
WBGene00000886	cyn-10	II	8.97829	8.83221	8.9481	8.88927	8.86755	8.9019	8.92258	8.74009	474.278	0.0956853	0.566144
WBGene00000887	cyn-11	II	8.38292	8.15945	8.05399	8.27155	8.50288	8.37281	8.32303	8.08764	312.554	-0.192837	0.469868
WBGene00000888	cyn-12	IV	8.94138	8.52385	8.71626	8.79859	8.72716	8.81174	8.78468	8.48139	427.739	0.0833796	0.770512
WBGene00000889	cyn-13	IV	9.8731	10.0328	9.9444	9.73812	9.75237	9.8013	9.71874	10.0492	938.947	0.0999677	0.652969
WBGene00000890	sig-7	I	9.29674	9.27739	9.20976	9.29268	9.22753	9.26899	9.10416	9.16007	601.772	0.131973	0.317733
WBGene00000891	cyn-15	I	9.70971	9.53204	9.6767	9.65635	9.6714	9.703	9.67944	9.55471	803.995	-0.00966187	0.958059
WBGene00000892	cyn-16	II	9.28372	9.27983	9.38574	9.26365	9.23338	9.20785	9.2677	9.11084	612.641	0.165706	0.206828
WBGene00000893	cyn-17	V	1.51108	1.48632	1.50268	1.55505	1.50022	1.52557	1.49949	1.5953	2.7749	-0.661933	NA
WBGene00000894	dab-1	II	11.842	12.0352	12.0241	11.7592	11.5714	11.5919	11.6346	11.761	3560.45	0.423236	0.00250122
WBGene00000895	dac-1	III	4.78149	4.88706	4.76715	4.89341	4.67793	4.79677	4.86221	4.83225	28.2991	0.202858	0.711171
WBGene00000896	dad-1	I	10.2923	10.0872	9.96465	10.122	10.1737	10.1313	10.1551	10.0872	1122.24	-0.0214192	0.915271
WBGene00000897	daf-1	IV	8.52777	8.51355	8.56944	8.53363	8.41993	8.33385	8.46911	8.36819	355.357	0.247595	0.0598284
WBGene00000898	daf-2	III	10.535	10.6023	10.628	10.5343	10.4982	10.3949	10.4369	10.4765	1465.7	0.191505	0.045857
WBGene00000899	daf-3	X	8.45079	8.64731	8.5134	8.43215	8.47385	8.54745	8.46658	8.50632	364.193	0.0252634	0.90279
WBGene00000900	daf-4	III	8.92559	8.94053	8.98259	9.01711	8.9057	8.76403	8.95105	8.78142	482.748	0.197179	0.171493
WBGene00000901	daf-5	II	9.24446	9.35838	9.46995	9.23725	9.39418	9.32784	9.48282	9.37434	660.202	-0.107257	0.522183
WBGene00000902	daf-6	X	3.13818	3.17998	3.11255	3.14117	3.10001	3.08246	3.13546	3.10149	8.78911	0.527046	NA
WBGene00000903	daf-7	III	5.90629	5.9305	5.92712	5.83664	6.00438	6.09773	6.19091	6.11316	64.6623	-0.645688	0.0176999
WBGene00000904	daf-8	I	7.32211	7.32607	7.34207	7.15238	7.2716	7.21851	7.13557	7.28955	153.573	0.121531	0.613747
WBGene00000905	daf-9	X	4.67854	4.67635	4.49968	4.54312	4.51733	4.57447	4.61032	4.65289	24.1725	0.0708044	0.916865
WBGene00000906	daf-10	IV	3.83328	3.89196	3.79676	3.76663	3.86533	3.91244	3.79811	3.84334	14.363	-0.286797	0.688341
WBGene00000907	daf-11	V	3.69505	3.80271	3.68966	3.60549	3.63898	3.69378	3.72368	3.7234	13.0481	0.0473469	0.96049
WBGene00000908	daf-12	X	8.23273	8.26418	8.39286	8.09501	8.18398	8.10194	8.19308	8.18413	296.804	0.155156	0.41639
WBGene00000910	daf-14	IV	7.58389	7.45444	7.4407	7.42371	7.54746	7.52667	7.59041	7.6143	184.211	-0.191794	0.313441
WBGene00000911	daf-15	IV	11.0745	11.218	11.2582	11.0543	10.9746	10.9809	11.0246	11.108	2185.18	0.200689	0.114731
WBGene00000912	daf-16	I	10.9634	11.0578	11.0406	10.89	10.9142	10.9891	10.9614	11.0991	2037.46	-0.00647806	0.969707
WBGene00000913	daf-18	IV	12.147	12.3461	12.2711	12.1493	11.879	11.8123	11.8609	11.9874	4333.38	0.521157	2.09164998023861e-06
WBGene00000914	daf-19	II	7.48846	7.56348	7.60093	7.47161	7.36249	7.08668	7.28372	7.25729	171.02	0.592704	0.00254317
WBGene00000915	hsp-90	V	15.5095	15.4435	15.413	15.4023	15.3264	15.3571	15.4099	15.3121	43215.1	0.135719	0.109572
WBGene00000917	daf-25	I	8.47123	8.37852	8.38243	8.51622	8.33679	8.53326	8.47658	8.43126	348.296	-0.0131104	0.952489
WBGene00000920	daf-28	V	5.46454	5.46723	5.45449	5.39135	5.50183	5.57921	5.41202	5.4942	44.4492	-0.208022	0.583744
WBGene00000923	daf-31	IV	10.4395	10.4114	10.3928	10.4099	10.362	10.3942	10.3368	10.2781	1332.49	0.112556	0.249586
WBGene00000928	dao-2	II	3.97357	3.97867	3.94919	4.08435	3.95371	4.0778	4.2976	4.06815	16.8612	-0.868887	0.245568
WBGene00000929	dao-3	X	7.39138	7.28588	7.25773	7.28232	7.11982	7.09443	7.26441	7.08648	150.728	0.362454	0.0700314
WBGene00000930	dao-4	X	3.51656	3.35255	3.35815	3.78644	3.44938	3.62484	3.34852	3.5012	11.9624	0.319365	NA
WBGene00000931	dao-5	I	12.4652	12.6608	12.7584	12.5344	12.55	12.561	12.5402	12.7054	6221.51	0.0285327	0.88128
WBGene00000932	dao-6	III	1.11632	1.11785	1.14973	1.16165	1.13237	1.21351	1.14596	1.13287	2.27167	-1.0481	NA
WBGene00000933	dap-3	II	9.87582	9.84025	9.83446	9.97712	9.87716	9.89764	9.82774	9.71475	928.987	0.0863388	0.559492
WBGene00000934	dat-1	III	4.41191	4.39879	4.54897	4.46749	4.56816	4.62301	4.37734	4.65597	22.9646	-0.639531	0.297704
WBGene00000935	daz-1	II	11.8859	12.0376	12.0713	11.8023	11.7954	11.7706	11.7928	11.9347	3808.27	0.195489	0.177226
WBGene00000936	dbl-1	V	6.67008	6.72605	6.54159	6.69183	6.58315	6.62296	6.60897	6.77591	100.78	0.0141754	0.968253
WBGene00000937	dbr-1	I	9.08799	9.15524	9.20458	9.05779	8.96241	9.0147	9.07238	9.13913	545.288	0.127692	0.394561
WBGene00000938	dcp-66	I	10.7277	10.9464	10.9443	10.6032	10.6512	10.6419	10.6307	10.7832	1726.21	0.210693	0.229844
WBGene00000939	dcr-1	III	10.937	11.0209	11.021	10.8762	10.8354	10.8798	10.7865	10.8943	1925.24	0.17758	0.0946731
WBGene00000940	dcs-1	V	9.01759	8.94363	8.97209	8.95486	8.82815	8.90128	8.97789	8.76549	486.322	0.178162	0.219816
WBGene00000941	ddp-1	III	9.40189	8.65804	8.86831	9.43471	9.34651	9.54212	9.46892	8.80287	617.12	-0.306211	0.645938
WBGene00000942	deb-1	IV	10.4756	10.6912	10.479	10.325	10.754	10.5855	10.6646	10.7556	1558.21	-0.298736	0.0652168
WBGene00000950	deg-1	X	5.36366	5.25895	5.24784	5.31197	5.45566	5.3772	5.4279	5.51434	41.4436	-0.612088	0.0756444
WBGene00000951	deg-3	V	4.68119	4.6854	4.62971	4.82597	4.79524	4.67352	4.73211	4.78084	26.5403	-0.21296	0.70088
WBGene00000952	del-1	X	3.2137	3.21546	3.25545	3.25005	3.2615	3.28027	3.25864	3.33433	9.4942	-0.667704	NA
WBGene00000953	del-2	IV	3.36558	3.38646	3.35615	3.33009	3.28818	3.43852	3.3106	3.35702	10.2685	0.111088	NA
WBGene00000955	des-2	V	5.35188	5.37005	5.41389	5.22699	5.48495	5.31504	5.51688	5.5458	42.6482	-0.512307	0.202535
WBGene00000958	dgk-1	X	6.27119	6.28153	6.21722	6.4105	6.52782	6.30947	6.50368	6.41821	83.2471	-0.401243	0.156325
WBGene00000959	dgk-2	X	8.27957	8.29812	8.3741	8.28303	8.11396	8.17617	8.31802	8.40131	312.287	0.0869852	0.693288
WBGene00000960	dgk-3	III	2.14784	2.14469	2.08844	2.12744	2.16723	2.16397	2.1255	2.16369	4.3627	-0.730857	NA
WBGene00000961	dgn-1	X	8.43452	8.58088	8.55732	8.45713	8.45933	8.52212	8.59809	8.82248	378.436	-0.183132	0.396167
WBGene00000962	dhc-1	I	12.3396	12.3484	12.3609	12.2592	12.4005	12.2775	12.3535	12.4252	5211.37	-0.0577088	0.611718
WBGene00000963	dhp-1	I	7.60349	7.51553	8.00218	7.72857	7.61036	7.758	7.56666	7.86954	212.177	0.0376095	0.923684
WBGene00000964	dhp-2	IV	7.17555	6.98785	6.97019	6.96759	7.35822	7.34818	7.29541	7.25346	146.175	-0.630812	0.00170813
WBGene00000965	dhs-1	I	9.5244	9.3744	9.35417	9.51117	9.27602	9.34186	9.44025	9.24914	671.495	0.192075	0.200134
WBGene00000966	dhs-2	I	7.20793	7.22598	7.44866	7.29185	7.26232	7.1146	7.33724	7.16828	154.3	0.161621	0.532964
WBGene00000967	dhs-3	I	10.2675	10.1639	10.1191	10.1807	10.2041	10.1821	10.1732	10.0977	1156.34	0.0334075	0.809643
WBGene00000968	dhs-4	I	5.2531	5.14018	5.22424	5.36312	5.06111	5.17521	5.15304	5.13773	36.954	0.504294	0.201412
WBGene00000969	dhs-5	II	5.6789	5.82264	5.88567	5.7864	5.82275	5.94118	5.92813	6.03041	58.5536	-0.468558	0.152875
WBGene00000970	dhs-6	II	9.92407	10.0613	10.0228	9.95811	9.91995	9.92534	10.0317	9.95752	1007.96	0.0523838	0.699247
WBGene00000971	dhs-7	II	5.93138	5.95203	5.88888	6.04056	6.09265	5.92633	5.96383	5.88921	62.7034	-0.0421792	0.91832
WBGene00000972	dhs-8	II	3.30729	3.32524	3.38806	3.30558	3.32287	3.35926	3.33152	3.33681	10.1538	-0.0779414	NA
WBGene00000973	dhs-9	III	7.91398	7.73404	7.82757	7.99916	7.92036	7.88998	8.03193	7.75141	237.768	-0.0523057	0.851664
WBGene00000974	dhs-11	III	8.55221	8.42837	8.4023	8.50307	8.4623	8.40058	8.48988	8.33189	349.813	0.0970467	0.57994
WBGene00000975	dhs-12	IV	9.36096	9.34491	9.30538	9.38312	9.28996	9.27251	9.38931	9.31074	645.124	0.0547148	0.682606
WBGene00000976	dhs-13	V	10.2021	10.1949	10.1219	10.1742	10.1807	10.1717	10.1856	10.1595	1155.44	0.000400284	0.997441
WBGene00000977	dhs-14	V	8.38377	8.34939	8.31127	8.20352	8.18365	7.97203	8.32172	7.98884	301.27	0.349244	0.104383
WBGene00000978	dhs-15	V	4.81401	4.80474	4.78735	4.92029	4.88662	4.78248	4.85879	4.82369	28.6203	-0.0236027	0.96748
WBGene00000979	dhs-16	V	1.4193	1.38208	1.36887	1.42395	1.47808	1.36637	1.3807	1.38999	2.69316	-0.250813	NA
WBGene00000980	dhs-17	V	7.10848	7.10125	7.01576	7.09176	6.95772	7.05499	6.96861	6.83998	130.549	0.293516	0.178959
WBGene00000981	dhs-18	V	7.38424	7.3247	7.26344	7.25077	7.42064	7.49142	7.47739	7.38285	166.617	-0.285026	0.125581
WBGene00000982	dhs-19	V	8.69137	8.77822	8.955	8.64582	8.6896	8.81751	8.61722	8.90358	437.33	0.0158209	0.955351
WBGene00000983	dhs-20	V	6.97293	6.98389	6.63649	6.98743	7.28253	7.16715	6.89547	7.34597	134.628	-0.643622	0.0559098
WBGene00000984	dhs-21	V	8.45652	8.30208	8.39227	8.51796	8.65138	8.65648	8.46524	8.62846	367	-0.326043	0.0458761
WBGene00000985	dhs-22	V	10.3821	10.4608	10.5244	10.4021	10.364	10.3186	10.3027	10.409	1350.18	0.14552	0.186719
WBGene00000986	dhs-23	V	2.25627	2.15857	2.16215	2.2013	2.21339	2.21036	2.23734	2.17445	4.64215	-0.326587	NA
WBGene00000987	dhs-24	V	10.0318	9.87124	9.82381	9.98724	10.0369	9.94113	10.074	9.7803	989.941	-0.0487244	0.818082
WBGene00000988	dhs-25	X	10.2399	10.2017	10.1027	10.2805	10.4827	10.4226	10.2661	10.4203	1271.41	-0.302453	0.0166881
WBGene00000989	dhs-26	X	7.06304	6.88973	7.2588	7.93557	6.3429	6.49269	6.56258	6.05969	144.591	2.28418	0.000620715
WBGene00000990	dhs-27	X	5.55069	5.47854	5.47698	5.41755	5.58778	5.49256	5.57943	5.55248	45.8572	-0.270938	0.443259
WBGene00000991	dhs-28	X	10.4326	10.3292	10.3947	10.3586	10.3178	10.3435	10.3001	10.4262	1318.15	0.0473151	0.708472
WBGene00000992	dhs-29	X	6.66138	6.68071	6.6862	6.85771	6.85262	6.72286	6.76973	6.76819	108.037	-0.134723	0.622813
WBGene00000993	dhs-30	X	8.61983	8.54206	8.73475	8.5445	8.58921	8.40896	8.59431	8.55573	382.698	0.128425	0.475406
WBGene00000994	ints-6	IV	9.10635	9.32479	9.21451	9.23055	9.05729	9.07236	9.12198	9.16398	574.942	0.192488	0.167071
WBGene00000995	die-1	II	8.59381	8.62917	8.59651	8.33293	8.07173	8.24521	8.22421	8.3442	340.327	0.570704	0.00257695
WBGene00000996	dif-1	IV	10.1625	9.99406	9.97845	10.0646	10.0555	10.0388	10.0243	10.0197	1055.87	0.030595	0.836607
WBGene00000998	dig-1	III	9.68404	9.85259	9.64494	9.66002	9.93184	9.68076	9.81745	9.91464	880.441	-0.205326	0.204179
WBGene00001000	dim-1	X	12.2612	12.3541	12.2201	12.2365	12.4102	12.3049	12.4307	12.3934	5150.32	-0.176202	0.0720205
WBGene00001001	dis-3	IV	10.7605	10.8381	10.8135	10.7369	10.6239	10.779	10.7277	10.7864	1735.19	0.0864982	0.475517
WBGene00001002	div-1	III	10.0078	10.1485	10.1607	9.99033	9.96414	9.89623	9.95534	9.95942	1035.75	0.214459	0.0708062
WBGene00001005	dlc-1	III	12.0455	12.2666	12.3228	12.2068	12.14	12.1478	12.1153	12.189	4653.06	0.100782	0.468524
WBGene00001006	dlg-1	X	9.1766	9.19482	9.30456	9.22845	9.17826	9.11212	9.25541	9.09502	586.936	0.11088	0.44072
WBGene00001007	dli-1	IV	10.1956	10.317	10.342	10.1274	10.121	10.0896	10.0922	10.1961	1169.36	0.19259	0.139296
WBGene00001008	dlk-1	I	8.66311	8.69612	8.66787	8.63863	8.69482	8.81951	8.73846	8.79397	420.64	-0.170182	0.18682
WBGene00001016	dna-2	II	9.93721	9.96367	9.93228	9.77994	9.8235	9.85633	9.78913	9.97191	945.926	0.0664286	0.680878
WBGene00001017	dnc-1	IV	11.0603	11.1141	11.1243	11.0323	11.0434	11.0262	11.0066	11.0763	2137.28	0.0677157	0.481555
WBGene00001018	dnc-2	III	9.67223	9.60064	9.55982	9.647	9.57686	9.53167	9.48959	9.57048	767.148	0.127165	0.263262
WBGene00001019	dnj-1	IV	10.1447	10.4435	10.3118	10.192	10.0661	10.3079	10.0715	10.4219	1225.3	0.0796549	0.745072
WBGene00001020	dnj-2	IV	9.36745	9.49097	9.43915	9.36732	9.16259	9.3683	9.17468	9.33574	651.265	0.250263	0.0855116
WBGene00001021	dnj-3	V	7.30659	7.3715	7.45672	7.27042	7.29786	7.36422	7.28906	7.3517	162.255	0.0537345	0.826084
WBGene00001022	dnj-4	I	8.05342	8.04891	8.11867	8.02948	8.05075	7.99743	8.10015	8.0474	266.352	0.0245343	0.900657
WBGene00001023	dnj-5	II	12.2409	12.3396	12.3272	12.1991	12.0652	12.0429	12.0902	12.1394	4668.51	0.291472	0.00120111
WBGene00001025	dnj-7	X	9.41553	9.41559	9.36033	9.52024	9.43867	9.53884	9.39612	9.42769	695.325	-0.0350563	0.828818
WBGene00001026	dnj-8	II	10.0886	10.1671	10.1626	10.0354	9.99864	9.95018	9.97356	10.0812	1068.62	0.176345	0.126042
WBGene00001027	dnj-9	II	9.77481	9.71623	9.52171	9.79387	10.2518	10.2094	10.1813	10.1626	1023.81	-0.788911	3.19239061724875e-11
WBGene00001028	dnj-10	III	9.96274	9.89134	9.97208	9.93046	9.91824	9.89868	9.87275	9.84195	963.746	0.0920175	0.380537
WBGene00001029	dnj-11	IV	11.7156	11.8166	11.8683	11.6888	11.6207	11.7392	11.6134	11.7017	3386.06	0.158434	0.177226
WBGene00001030	dnj-12	I	12.2664	12.2592	12.2855	12.2906	12.1879	12.2163	12.2084	12.1038	4802.81	0.14511	0.0745262
WBGene00001031	dnj-13	II	11.615	11.6731	11.6481	11.5382	11.5121	11.5029	11.5055	11.5646	3046.22	0.148879	0.100791
WBGene00001032	dnj-14	X	7.7666	7.79407	7.86111	7.86542	7.87041	7.78156	7.80645	7.83753	226.64	-0.00588738	0.977509
WBGene00001033	dnj-15	IV	8.66646	8.70765	8.67077	8.74793	8.78795	8.70922	8.61832	8.48555	410.522	0.0802752	0.696249
WBGene00001034	dnj-16	III	9.84867	9.83921	9.85059	9.87431	9.78702	9.86371	9.75931	9.82665	911.564	0.0687038	0.535127
WBGene00001035	dnj-17	III	9.60214	9.55713	9.61974	9.62932	9.54564	9.64813	9.50183	9.42426	760.173	0.11629	0.410133
WBGene00001036	dnj-18	III	8.36686	8.5789	8.58376	8.39846	8.39562	8.46075	8.51939	8.55473	359.041	-0.00126504	0.995715
WBGene00001037	dnj-19	V	12.2204	12.2174	12.2637	12.2615	12.2127	12.1692	12.1615	12.0678	4702.79	0.132143	0.14472
WBGene00001038	dnj-20	II	12.0248	11.9678	11.9912	12.0438	12.2325	12.3505	12.0729	12.3065	4505.88	-0.360695	0.00220902
WBGene00001039	dnj-21	I	8.16342	7.98554	8.00072	8.17814	8.31283	8.20112	8.29135	7.90807	283.716	-0.190283	0.470392
WBGene00001040	dnj-22	V	10.0182	10.0997	10.1552	10.0832	9.9633	9.95811	9.92448	9.90322	1037.57	0.243166	0.0122729
WBGene00001041	dnj-23	II	9.84244	9.96853	9.94222	9.87151	9.77165	9.81427	9.72353	9.80223	920.862	0.20526	0.0541901
WBGene00001042	dnj-24	III	7.98342	7.96152	7.96486	7.90999	8.02167	8.16092	8.02665	8.16305	261.254	-0.271796	0.083871
WBGene00001043	dnj-25	V	9.93788	10.0313	10.0473	9.80957	9.88445	9.8044	9.80857	9.91039	962.409	0.170066	0.230831
WBGene00001044	dnj-26	IV	7.79007	7.70693	7.84405	7.80086	7.84785	7.86812	7.81757	7.82189	225.056	-0.102713	0.566504
WBGene00001045	dnj-27	I	7.68046	7.61182	7.61488	7.61065	7.6723	7.52816	7.4134	7.56829	193.32	0.165945	0.421236
WBGene00001046	dnj-28	I	8.58407	8.66934	8.82239	8.60635	8.51509	8.5048	8.41285	8.52754	386.056	0.320035	0.0388271
WBGene00001047	dnj-29	I	11.5444	11.652	11.6944	11.5872	11.4923	11.54	11.478	11.64	3066.45	0.122978	0.304767
WBGene00001048	dnj-30	I	9.37812	9.18509	9.38154	9.44228	9.39452	9.34336	9.25531	9.02605	636.578	0.147064	0.501344
WBGene00001049	dog-1	I	9.45555	9.52054	9.5221	9.46532	9.38999	9.48247	9.33049	9.46249	702.539	0.117295	0.356623
WBGene00001050	dom-3	I	8.46939	8.59162	8.43452	8.44297	8.40624	8.55955	8.45422	8.39955	355.512	0.0554926	0.771664
WBGene00001051	cks-1	IV	10.7771	10.9561	10.9873	10.7422	10.6073	10.6314	10.6807	10.6764	1746.88	0.343118	0.00674162
WBGene00001052	dop-1	X	4.31995	4.33372	4.33922	4.2684	4.4824	4.26339	4.38153	4.3419	20.4986	-0.363337	0.537553
WBGene00001053	dop-2	V	5.09609	5.08527	5.10978	5.1654	5.1523	5.11122	5.10654	5.02702	34.6956	0.0773645	0.872785
WBGene00001054	dpf-1	V	6.41649	6.46188	6.44212	6.4434	6.37229	6.38627	6.36487	6.52849	86.1055	0.0574414	0.859799
WBGene00001055	dpf-2	X	8.65957	8.79214	8.73285	8.64452	8.81799	8.97237	8.73257	8.90932	443.035	-0.267388	0.0888182
WBGene00001056	dpf-3	I	11.4912	11.5954	11.517	11.4609	11.4562	11.433	11.3979	11.4726	2856.92	0.11677	0.219212
WBGene00001057	dpf-4	III	10.2179	10.1767	10.0952	10.2042	10.1821	10.1553	10.0859	10.0771	1137.29	0.0796039	0.506661
WBGene00001058	dpf-5	IV	11.069	11.1224	11.0799	11.0474	10.9194	10.9142	11.0045	11.0095	2082.75	0.179153	0.0458911
WBGene00001059	dpf-6	III	7.42398	7.37272	7.57715	7.455	7.17035	7.02708	7.64012	7.11505	168.2	0.410596	0.253044
WBGene00001060	dpf-7	IV	9.50184	9.55091	9.46509	9.5137	9.29958	9.3269	9.28586	9.31716	683.222	0.330827	0.000356082
WBGene00001061	dpl-1	II	10.3053	10.3858	10.4185	10.3058	10.1436	10.1234	10.1365	10.1677	1224.3	0.332466	0.000156687
WBGene00001062	dpr-1	V	0	0	0	0	0	0	0	0	0	NA	NA
WBGene00001063	dpy-1	III	3.52496	3.44485	3.54778	3.52517	3.56068	3.42552	3.51536	3.41556	11.6241	0.338694	NA
WBGene00001064	dpy-2	II	4.01357	4.04287	4.00597	4.19972	4.01917	4.03961	4.29765	4.03941	17.3711	-0.281356	0.746994
WBGene00001065	dpy-3	X	2.08371	2.0876	2.09028	2.25411	2.07078	2.08222	2.15146	2.19257	4.36022	0.162362	NA
WBGene00001066	dpy-4	IV	7.42079	6.44399	7.23804	8.01089	7.00166	7.71435	7.65397	7.91191	195.145	-0.411017	0.791681
WBGene00001067	dpy-5	I	7.05448	6.12005	6.83979	7.7096	6.64298	7.3304	7.24447	7.74464	158.501	-0.487499	0.832326
WBGene00001068	dpy-6	X	4.76161	4.6945	4.60224	4.60202	4.50999	4.64639	4.60248	4.58413	24.9437	0.465082	0.351972
WBGene00001069	dpy-7	X	2.18954	2.21039	2.18084	2.38062	2.23042	2.18966	2.28577	2.23953	4.82022	0.145505	NA
WBGene00001070	dpy-8	X	3.55897	3.57663	3.60335	3.75795	3.52372	3.59911	3.8532	3.62896	12.885	-0.304857	NA
WBGene00001071	dpy-9	IV	4.14693	4.25877	4.26884	4.46192	4.14718	4.23648	4.21174	4.15161	19.4395	0.723269	0.249754
WBGene00001072	dpy-10	II	4.98768	4.94119	4.95275	5.07629	5.00717	4.87177	4.98896	4.95672	31.5538	0.167331	0.731626
WBGene00001073	dpy-11	V	10.7186	10.8629	10.8231	10.7681	10.6987	10.6571	10.6908	10.7475	1720.88	0.146593	0.151757
WBGene00001074	dpy-13	IV	7.28627	6.34704	7.15515	7.95139	6.96366	7.62692	7.58307	7.89276	186.783	-0.485633	0.785094
WBGene00001075	dpy-14	I	-0.887877	-0.897628	-0.910593	-0.911667	-0.911775	-0.912014	-0.911958	-0.897541	0.507273	1.03871	NA
WBGene00001076	dpy-17	III	4.21172	4.28242	4.13952	4.1622	4.15954	4.13377	4.17554	4.18207	18.2437	0.271	0.65103
WBGene00001077	dpy-18	III	8.46764	8.39784	8.59481	8.64309	8.62504	8.55274	8.69332	8.68004	384.997	-0.194277	0.261485
WBGene00001078	dpy-19	III	6.04395	6.26369	6.01716	6.10489	5.86255	5.90803	5.90706	5.91992	65.3751	0.662122	0.0197104
WBGene00001079	dpy-20	IV	2.29417	2.33862	2.36119	2.39711	2.29899	2.33802	2.32582	2.31225	5.14019	0.668503	NA
WBGene00001080	dpy-21	V	10.0669	10.1791	10.1069	10.0332	10.0455	9.99901	10.1216	10.0276	1078.58	0.0770618	0.54321
WBGene00001081	dpy-22	X	9.71676	9.81846	9.77249	9.72298	9.66871	9.60342	9.65669	9.66139	835.238	0.177648	0.0821852
WBGene00001082	dpy-23	X	9.22765	9.30614	9.29468	9.24971	9.22499	9.14534	9.26169	9.35498	613.295	0.0294053	0.866134
WBGene00001085	dpy-26	IV	10.5845	10.6395	10.7366	10.5583	10.4801	10.5157	10.4354	10.6656	1534.3	0.160146	0.26452
WBGene00001086	dpy-27	III	9.09173	9.12519	9.14046	9.11639	8.95533	9.04014	9.01992	9.06404	538.194	0.161261	0.16354
WBGene00001087	dpy-28	III	10.2023	10.2242	10.2794	10.1674	10.1575	10.0763	10.1636	10.1867	1163.61	0.112479	0.299464
WBGene00001088	dpy-30	V	10.4185	10.5733	10.5944	10.5068	10.4421	10.4867	10.4896	10.5037	1452.33	0.0684468	0.584168
WBGene00001089	dre-1	V	8.54329	8.64413	8.56981	8.59769	8.57667	8.37604	8.50907	8.66764	378.95	0.0867378	0.668346
WBGene00001090	drh-1	IV	9.62799	9.67278	9.72954	9.63483	9.63345	9.62841	9.56245	9.58461	795.804	0.104486	0.353219
WBGene00001092	dro-1	III	9.58602	9.58238	9.67648	9.47458	9.43213	9.44468	9.40303	9.49724	733.288	0.221416	0.0723768
WBGene00001093	drp-1	IV	10.8803	10.9643	10.9687	10.8621	10.7333	10.8073	10.8006	10.8734	1865.52	0.176147	0.0888253
WBGene00001094	dars-1	III	11.9701	12.0011	11.9567	11.9151	11.9074	11.9543	11.9878	11.9976	3989.51	-0.00231447	0.982439
WBGene00001095	dars-2	V	8.69915	8.74669	8.72575	8.70432	8.64383	8.65376	8.53202	8.61072	406.877	0.188879	0.136829
WBGene00001096	dsc-1	X	0.910269	0.954886	0.914226	0.96973	0.912249	0.896621	0.911374	0.906555	1.95145	1.95528	NA
WBGene00001099	dsc-4	IV	9.84213	9.88276	9.85457	9.80029	9.94309	9.94154	9.82439	9.99652	947.783	-0.135289	0.253202
WBGene00001101	dsh-1	II	8.01922	8.15784	8.2161	7.95719	7.89664	7.79515	7.84526	8.09306	258.776	0.33282	0.133582
WBGene00001102	dsh-2	II	9.97366	10	9.98698	9.86519	9.79127	9.78108	9.76469	9.89363	947.698	0.235637	0.0386145
WBGene00001103	dsl-1	IV	-1.40893	-1.40807	-1.39678	-1.40829	-1.40838	-1.40863	-1.3979	-1.40338	0.358818	-0.249607	NA
WBGene00001104	dsl-2	IV	1.75067	1.70592	1.69369	1.73069	1.70254	1.71423	1.68857	1.74945	3.23038	0.203768	NA
WBGene00001105	dsl-3	IV	2.15754	2.07659	2.10715	2.1118	2.07347	2.0792	2.05168	2.0723	4.35099	1.19491	NA
WBGene00001106	dsl-4	X	-2.08261	-2.08224	-2.08198	-2.08234	-2.08237	-2.07791	-2.08243	-2.08421	0.130666	-0.385723	NA
WBGene00001107	dsl-5	IV	0.255039	0.271125	0.242864	0.271753	0.28579	0.255958	0.241794	0.238405	1.23444	0.431705	NA
WBGene00001108	dsl-6	IV	0.537325	0.513182	0.547819	0.512157	0.5261	0.497205	0.497333	0.501349	1.48454	1.84414	NA
WBGene00001109	dsl-7	V	3.35111	3.36935	3.39424	3.37355	3.44184	3.53028	3.53306	3.58579	10.9347	-1.95892	NA
WBGene00001110	duo-1	V	9.27135	9.39588	9.39258	9.28916	9.27816	9.26162	9.17287	9.34551	632.368	0.115791	0.421762
WBGene00001112	duo-3	I	10.2402	10.2741	10.1672	10.1747	10.0493	10.1282	10.0349	10.127	1139.31	0.203703	0.0478235
WBGene00001113	dur-1	IV	7.61843	7.57483	7.45051	7.63315	7.7059	7.60095	7.77571	7.72303	199.793	-0.264563	0.160816
WBGene00001115	dyb-1	I	5.38272	5.35463	5.52127	5.40572	5.44438	5.40125	5.44354	5.30015	42.8744	0.0839389	0.858811
WBGene00001116	dyc-1	X	6.86687	6.86174	6.7486	6.80171	6.90612	6.9313	6.86668	6.95436	116.886	-0.228696	0.295119
WBGene00001117	dyf-1	I	3.67444	3.63081	3.64654	3.58917	3.63928	3.69949	3.7334	3.71442	12.6579	-0.621295	NA
WBGene00001118	dyf-2	III	4.9737	4.83763	4.92854	4.88461	5.05408	5.02137	4.89572	4.97518	31.0022	-0.398152	0.36669
WBGene00001119	dyf-3	IV	5.36559	5.50993	5.3991	5.5555	5.2523	5.30419	5.32327	5.33062	42.43	0.625836	0.0725194
WBGene00001121	dyf-5	I	3.43521	3.55446	3.57713	3.45299	3.41836	3.52664	3.5416	3.50006	11.4396	0.0969454	NA
WBGene00001122	dyf-6	X	4.61651	4.69595	4.67645	4.75096	4.61027	4.67932	4.73549	4.59883	25.7452	0.172677	0.753094
WBGene00001123	dyf-7	X	5.02383	5.18039	5.08704	5.0064	5.1015	5.1521	5.16631	5.20824	34.7473	-0.378159	0.365362
WBGene00001127	dyf-11	X	3.78926	3.77806	3.79884	3.74388	3.86209	3.83045	3.75169	3.75646	13.9375	-0.208413	0.774684
WBGene00001129	dyf-13	II	2.18361	2.20206	2.25324	2.16119	2.17535	2.17283	2.22784	2.2557	4.57875	-0.208122	NA
WBGene00001130	dyn-1	X	10.4041	10.364	10.3408	10.295	10.1808	10.1314	10.2762	10.1407	1238.01	0.266071	0.0100876
WBGene00001131	dys-1	I	9.10151	9.54984	9.22351	9.52325	9.41111	9.41268	9.2821	9.54017	674.844	-0.0829854	0.76673
WBGene00001132	alp-1	IV	10.4836	10.5275	10.3615	10.4689	10.62	10.6334	10.6565	10.6733	1509.98	-0.286711	0.00246814
WBGene00001133	eat-2	II	2.22966	2.19364	2.25896	2.24906	2.2482	2.27104	2.24615	2.21058	4.78971	-0.256006	NA
WBGene00001134	eat-3	II	10.8589	10.9199	10.9587	10.8757	10.7837	10.8165	10.7757	10.8402	1853.91	0.152311	0.0844262
WBGene00001135	eat-4	III	5.22444	5.21678	5.15704	5.12461	5.29009	5.28081	5.31264	5.26347	37.7159	-0.452322	0.204938
WBGene00001136	eat-5	I	4.11526	4.23823	4.18226	4.13865	4.17189	4.06553	4.14111	4.2084	17.9085	0.148871	0.832326
WBGene00001137	eat-6	V	13.684	13.8024	13.7921	13.6743	13.7148	13.7437	13.6877	13.9179	13837.5	-0.0452499	0.771517
WBGene00001145	eat-16	I	8.34933	8.51148	8.39494	8.32923	8.45696	8.41956	8.30591	8.47853	339.995	-0.0369198	0.860867
WBGene00001147	eat-18	I	2.87336	2.94984	2.92744	2.91808	3.04676	2.99227	3.03448	3.04572	7.88268	-1.9954	NA
WBGene00001148	eat-20	X	7.69857	7.64488	7.69569	7.37301	7.41125	7.50694	7.40475	7.48882	186.613	0.32141	0.157576
WBGene00001149	bcat-1	X	10.9714	11.0124	10.9045	10.9921	11.289	11.3154	11.168	11.366	2267.71	-0.48662	4.65997169520835e-07
WBGene00001150	ech-1.1	V	5.7705	5.8169	5.66784	5.6939	5.6626	5.70106	5.73325	5.70432	52.8107	0.135972	0.708014
WBGene00001151	ech-2	IV	8.69438	8.55458	8.60792	8.64785	8.72138	8.67424	8.59377	8.54563	397.096	-0.00944841	0.963818
WBGene00001152	ech-3	V	6.53817	6.44681	6.45541	6.57826	6.53557	6.74201	6.49606	6.62227	94.3404	-0.251414	0.371566
WBGene00001153	ech-4	II	10.21	10.1534	10.1701	10.1186	10.0441	10.0197	10.0693	10.022	1100.94	0.198959	0.0256164
WBGene00001154	ech-5	IV	9.92982	9.74178	9.69191	9.93253	10.0007	9.9442	9.94951	9.6775	935.706	-0.110869	0.603443
WBGene00001155	ech-6	III	11.3237	11.4233	11.4454	11.2221	11.2476	11.31	11.2217	11.3598	2563.47	0.107845	0.436371
WBGene00001156	ech-7	I	9.12647	9.32012	9.10734	9.1524	9.6603	9.82895	9.40088	9.88634	724.651	-0.870906	3.6041580186351e-06
WBGene00001157	ech-8	IV	6.65536	6.48508	6.57005	6.61502	6.67099	6.56664	6.60746	6.49239	96.3214	0.00235663	0.9942
WBGene00001158	ech-9	IV	6.15077	6.03207	6.54621	6.41136	5.52982	5.53194	5.636	5.46758	71.3111	2.55555	6.09922803990824e-14
WBGene00001159	eff-1	II	5.19741	5.32916	5.20114	5.22851	5.16103	5.28963	5.21098	5.42352	38.2459	-0.162514	0.747586
WBGene00001160	efk-1	III	10.8304	10.8288	10.9523	10.7889	10.9234	10.7673	11.0378	10.8454	1880.86	-0.07131	0.667872
WBGene00001161	efl-1	V	9.64721	9.60436	9.53355	9.53551	9.47007	9.40604	9.42345	9.36485	726.681	0.273387	0.0113643
WBGene00001162	efl-2	II	8.07614	8.12187	8.05438	7.9526	7.88604	7.85212	7.88956	7.82201	250.493	0.367349	0.0138191
WBGene00001163	efn-2	IV	5.79154	5.74168	5.82152	5.86154	5.646	5.97724	5.82838	5.93152	57.0683	-0.166387	0.703044
WBGene00001164	efn-3	X	6.60298	6.41929	6.64656	6.57638	6.42971	6.5589	6.53863	6.53939	93.4391	0.119318	0.696249
WBGene00001165	efn-4	IV	6.41991	6.42942	6.34498	6.2723	6.10642	6.13112	6.32998	6.07341	78.4609	0.58878	0.0406621
WBGene00001166	eftu-2	III	11.2379	11.1936	11.1365	11.2063	11.1954	11.2383	11.1965	11.1003	2335.52	0.0179223	0.891705
WBGene00001167	eef-2	I	16.2062	16.2098	16.2238	16.1867	16.1181	16.1477	16.1702	16.187	74344	0.0754387	0.259924
WBGene00001168	eef-1A.1	III	17.1685	17.2048	17.286	17.0913	16.9741	16.9358	17.0751	17.0204	140790	0.27972	0.00607953
WBGene00001169	eef-1A.2	X	12.3521	12.4454	12.4376	12.3994	12.6468	12.7014	12.4946	12.9116	6085.58	-0.436734	0.00313664
WBGene00001170	egl-1	V	2.41042	2.41093	2.43287	2.40641	2.40528	2.40257	2.4169	2.45635	5.30461	-0.139006	NA
WBGene00001171	egl-2	V	4.75381	4.78722	4.72317	4.77892	4.83185	4.96333	4.89319	4.8952	28.5078	-0.722275	0.0723768
WBGene00001172	egl-3	V	9.85952	9.92375	10.0339	9.85723	10.1	9.95758	10.0496	10.0582	1013.72	-0.195102	0.117394
WBGene00001173	egl-4	IV	12.2121	12.1939	12.1712	12.1908	12.1948	12.1414	12.2431	12.0788	4639.63	0.0400575	0.727305
WBGene00001174	egl-5	III	4.50383	4.58138	4.5195	4.50969	4.44495	4.4743	4.51149	4.47936	22.8164	0.316159	0.517734
WBGene00001175	egl-6	X	5.90923	5.91791	5.96968	5.979	5.81115	5.69842	5.91244	5.75277	59.2792	0.491976	0.102457
WBGene00001177	egl-8	V	10.2723	10.312	10.1897	10.2143	10.3389	10.3446	10.3729	10.4608	1276.28	-0.210078	0.047597
WBGene00001178	egl-9	V	9.54743	9.54125	9.72508	9.55604	9.78462	9.59032	9.95899	9.83648	836.859	-0.332455	0.0523135
WBGene00001179	egl-10	V	8.29301	8.27775	8.35072	8.37583	8.2517	8.27783	8.255	8.24323	313.641	0.124454	0.392067
WBGene00001182	egl-13	X	7.14829	7.2189	7.1261	7.23584	7.11673	7.25184	7.19243	7.29927	147.071	-0.0825689	0.737971
WBGene00001184	egl-15	X	7.71863	7.78181	7.7233	7.70546	7.90659	7.75109	7.94648	7.86099	223.704	-0.267044	0.114191
WBGene00001185	egl-17	X	2.60722	2.62578	2.62111	2.65497	2.60042	2.67493	2.58359	2.58956	6.23608	0.285064	NA
WBGene00001186	egl-18	IV	8.08244	8.26265	8.27584	8.0052	7.79837	7.73599	7.78528	7.82862	258.061	0.711969	2.18332088838893e-05
WBGene00001187	egl-19	IV	8.23912	8.39203	8.32312	8.3032	8.57329	8.52571	8.47907	8.51343	344.65	-0.374697	0.00432106
WBGene00001188	egl-20	IV	6.12235	6.23221	5.91106	6.21647	6.22267	6.18645	6.21115	6.13409	71.8637	-0.177664	0.642382
WBGene00001189	egl-21	IV	9.58363	9.62983	9.61439	9.56725	9.69206	9.66362	9.71638	9.79102	809.279	-0.194655	0.0684095
WBGene00001190	egl-23	IV	6.00127	5.94864	6.02124	5.96362	5.93211	5.88516	6.04079	6.16169	63.8902	-0.094552	0.816868
WBGene00001193	egl-26	II	7.09367	6.86021	7.01683	7.04879	6.87892	6.81039	6.8699	6.87154	123.09	0.353912	0.10612
WBGene00001194	egl-27	II	10.8594	11.0957	11.0886	10.8774	10.7707	10.7999	10.7925	10.9379	1928.61	0.24354	0.098032
WBGene00001196	egl-30	I	10.9258	10.9601	10.9328	10.9493	11.0886	11.0523	11.0897	11.0436	2059.81	-0.194342	0.00694029
WBGene00001202	egl-36	X	5.64558	5.67544	5.62699	5.52378	5.6641	5.53083	5.69123	5.55222	49.3156	0.0348168	0.940352
WBGene00001204	egl-38	IV	3.93393	3.86906	3.92934	3.86883	3.80546	3.88415	3.87584	3.90081	14.7935	0.27991	0.675656
WBGene00001207	egl-43	II	4.74688	4.7109	4.72471	4.67978	4.77366	4.71855	4.70284	4.84525	26.6261	-0.261248	0.593127
WBGene00001208	egl-44	II	9.1388	9.27166	9.20115	9.14702	9.0697	9.13383	9.04165	9.20913	570.162	0.121833	0.409109
WBGene00001209	egl-45	III	12.5419	12.6721	12.7149	12.4911	12.4318	12.4382	12.4425	12.6262	6007.95	0.181635	0.198286
WBGene00001210	egl-46	V	3.22761	3.26197	3.2615	3.20987	3.27618	3.30595	3.2593	3.36072	9.56381	-0.800776	NA
WBGene00001211	egl-47	V	3.13752	3.24633	3.24848	3.16094	3.16512	3.21023	3.21142	3.31338	9.20326	-0.358552	NA
WBGene00001214	ego-1	I	10.5244	10.547	10.5913	10.5229	10.4785	10.517	10.4376	10.5482	1470.64	0.0766816	0.461205
WBGene00001215	ego-2	I	10.9504	10.6561	10.7282	10.6301	10.7317	10.2934	10.6194	10.5391	1624.31	0.297454	0.148606
WBGene00001223	ehn-3	IV	0	0	0	0	0	0	0	0	0	NA	NA
WBGene00001224	ehs-1	II	9.90988	10.0638	10.0075	9.81065	9.73861	9.85324	9.73245	9.96294	951.794	0.19934	0.231824
WBGene00001225	eif-3.B	II	11.9942	11.9716	12.0239	11.9409	12.005	12.0008	12.0415	11.9681	4078.68	-0.0316419	0.741243
WBGene00001226	eif-3.C	I	12.3755	12.2966	12.2171	12.3607	12.6436	12.6939	12.6751	12.6055	5813.41	-0.513203	6.09998216609878e-10
WBGene00001227	eif-3.D	III	11.6955	11.6721	11.7113	11.6894	11.633	11.6562	11.6503	11.6962	3271.96	0.0491359	0.550465
WBGene00001228	eif-3.E	I	11.4623	11.2814	11.2157	11.4275	11.3711	11.3862	11.3906	11.2484	2615.24	0.00240712	0.988578
WBGene00001229	eif-3.F	II	11.1015	10.9218	10.9478	11.0874	11.0756	11.0475	11.0896	10.8615	2079.4	-0.00565786	0.976503
WBGene00001230	eif-3.G	II	10.8383	10.7919	10.7955	10.9231	10.9139	10.8568	10.8936	10.7561	1843.99	-0.0264515	0.858995
WBGene00001231	eif-3.H	I	10.8989	10.8407	10.8178	10.8394	10.9063	10.9621	10.8752	10.8209	1873.87	-0.0641046	0.568233
WBGene00001232	eif-3.I	I	11.2369	11.2102	11.2667	11.2543	11.2221	11.186	11.2948	11.2075	2411.38	0.0216389	0.846816
WBGene00001233	eif-3.K	V	10.7931	10.9817	11.0322	10.7222	10.6607	10.7085	10.6774	10.9323	1816.78	0.214084	0.246887
WBGene00001234	eif-6	I	10.7373	10.7148	10.6676	10.6523	10.6476	10.6457	10.5996	10.576	1614.66	0.119974	0.1958
WBGene00001235	elb-1	III	8.89107	8.18255	8.44843	8.80854	8.76742	8.74058	8.71705	8.02152	399.412	0.0243926	0.974672
WBGene00001236	elc-1	III	9.08974	8.75094	8.88279	8.85169	8.83951	8.73523	9.02413	8.68684	468.749	0.124878	0.612941
WBGene00001237	elc-2	X	0.618287	0.633543	0.605452	0.632987	0.64634	0.617901	0.618139	0.622472	1.54126	-0.243104	NA
WBGene00001239	elo-1	IV	12.3076	12.4764	12.3579	12.283	12.3948	12.4504	12.3047	12.6301	5438.18	-0.140399	0.389019
WBGene00001240	elo-2	IV	10.9486	10.8999	10.5622	10.8637	11.3845	11.5268	10.9201	11.6041	2309.06	-0.859138	0.00991363
WBGene00001241	elo-3	IV	9.95468	10.0054	9.83696	9.94878	10.0432	10.101	9.85644	10.0797	1012.71	-0.137827	0.369916
WBGene00001242	elo-4	III	4.93246	4.97827	4.99119	5.01722	5.18036	5.16859	5.04288	5.21135	33.7292	-0.829323	0.0273728
WBGene00001243	elo-5	IV	11.1691	11.1832	10.8895	11.0958	11.3356	11.5728	11.1065	11.6193	2495.09	-0.515504	0.0132469
WBGene00001244	elo-6	IV	11.2166	10.8933	10.6652	11.2495	11.2988	11.5027	11.0975	11.1203	2303.55	-0.359748	0.175291
WBGene00001245	elo-7	IV	5.37779	5.40652	5.41362	5.39033	5.62733	5.57117	5.55449	5.71052	45.8778	-0.871665	0.00459713
WBGene00001246	elo-8	III	6.33602	6.3262	6.524	6.53638	6.722	6.6169	6.67129	6.7432	95.799	-0.675591	0.00694191
WBGene00001247	elo-9	II	6.58279	6.50097	6.46848	6.5488	6.71896	6.84599	6.51575	6.77803	99.4474	-0.503728	0.0619535
WBGene00001248	elp-1	V	7.31631	7.30869	7.2927	7.40117	7.19623	7.16761	7.45061	7.10905	157.046	0.20393	0.43798
WBGene00001249	elt-1	IV	6.67909	6.8951	6.97049	6.87379	6.83828	6.75127	6.82973	6.81072	114.592	0.123484	0.669359
WBGene00001250	elt-2	X	6.6398	6.52649	6.68386	6.78872	7.05794	7.20867	6.78295	7.07555	119.141	-0.915557	0.00107234
WBGene00001251	elt-3	X	8.16115	8.37351	8.49745	8.3301	8.43807	8.37685	8.47508	8.50021	338.425	-0.186183	0.34363
WBGene00001252	elt-4	X	1.95454	2.027	2.00461	1.98603	2.01349	2.03747	1.99838	2.03807	4.0053	-0.845312	NA
WBGene00001253	elt-6	IV	4.77512	4.59589	4.67596	4.65974	4.63748	4.65674	4.6813	4.64799	25.5016	0.132475	0.810948
WBGene00001258	emb-4	V	11.5943	11.5183	11.4845	11.5186	11.4772	11.486	11.5889	11.4541	2930.55	0.0421059	0.72495
WBGene00001259	emb-5	III	12.1296	12.2323	12.1814	12.1052	12.23	12.2794	12.2169	12.2794	4735.23	-0.134431	0.132727
WBGene00001262	emb-8	III	11.6432	11.7391	11.7117	11.5865	11.598	11.4959	11.6092	11.6273	3169.14	0.133544	0.226201
WBGene00001263	emb-9	III	12.9951	13.1942	13.0452	12.9564	13.0722	12.9523	13.1487	13.108	8562.45	-0.0319208	0.854384
WBGene00001281	emb-27	II	9.75277	9.88716	9.82699	9.7854	9.577	9.58739	9.5724	9.73523	846.507	0.30887	0.011168
WBGene00001284	emb-30	III	10.2531	10.3033	10.288	10.2129	10.1407	10.1783	10.1464	10.2278	1193.7	0.141085	0.151757
WBGene00001303	sec-61.G	V	12.1165	11.6625	11.6388	12.0684	12.1646	12.191	12.1094	11.7822	4091.17	-0.271122	0.293986
WBGene00001309	emr-1	I	9.87692	9.87746	9.9461	9.80417	9.79657	9.82757	9.83638	9.74447	917.447	0.123449	0.280931
WBGene00001310	end-1	V	-1.2608	-1.29253	-1.2919	-1.29276	-1.29284	-1.2931	-1.29299	-1.29504	0.370068	2.21792	NA
WBGene00001311	end-3	V	1.34971	1.34984	1.36786	1.36511	1.40784	1.3773	1.36492	1.37226	2.59454	-1.01041	NA
WBGene00001320	ent-1	IV	11.0797	11.3826	11.338	10.927	11.0812	11.1173	11.0779	11.2661	2310.1	0.0905077	0.707682
WBGene00001324	eor-1	IV	9.80614	9.85503	9.77486	9.81768	9.7742	9.71056	9.79584	9.80032	887.075	0.0682218	0.550781
WBGene00001325	eor-2	X	7.72027	7.72862	7.76938	7.73913	7.83711	7.86928	7.41749	7.7868	215.105	-0.00369042	0.990408
WBGene00001328	epi-1	IV	10.9536	11.0356	10.7994	10.9169	11.0766	10.9281	10.9634	11.0795	2011.9	-0.130082	0.357138
WBGene00001329	epn-1	X	10.4403	10.614	10.5543	10.2842	10.3028	10.2483	10.3401	10.3948	1359.2	0.245693	0.112627
WBGene00001330	eps-8	IV	9.42634	9.57387	9.5312	9.49138	9.5082	9.61892	9.54224	9.68103	749.829	-0.139611	0.311784
WBGene00001331	erd-2.1	X	9.6925	9.72362	9.70425	9.76431	9.7119	9.70083	9.72786	9.80529	848.964	-0.0292306	0.829551
WBGene00001332	eri-1	IV	9.03949	9.15468	9.12711	8.93756	8.98812	8.9757	8.9538	9.09016	525.644	0.105113	0.527727
WBGene00001333	erm-1	I	12.5789	12.6955	12.7059	12.5518	12.6227	12.6254	12.5819	12.7964	6422.38	-0.0377104	0.816048
WBGene00001334	ero-1	I	10.1778	10.3464	10.4517	10.1945	10.1685	10.1665	10.1782	10.3171	1224.32	0.137888	0.405731
WBGene00001335	F35A5.8	X	7.50726	7.48813	7.43607	7.54152	7.28608	7.30845	7.38464	7.41789	172.283	0.29582	0.100339
WBGene00001336	qars-1	IV	11.6781	11.5869	11.5575	11.6959	11.7345	11.7009	11.6839	11.4725	3199.82	-0.031506	0.860097
WBGene00001337	ears-1	I	12.472	12.4716	12.4841	12.4293	12.4361	12.4688	12.4523	12.4604	5632.45	0.0148237	0.864733
WBGene00001338	ears-2	IV	8.50088	8.40607	8.28351	8.57884	8.52122	8.54334	8.4169	8.36202	351.955	-0.0233795	0.926262
WBGene00001340	etr-1	II	10.1784	10.2064	10.0644	10.1528	10.2129	10.0844	10.2922	10.1121	1149.51	-0.0398981	0.809824
WBGene00001345	fos-1	V	8.80576	8.98271	8.9215	8.72588	8.73538	8.81968	8.85804	8.94594	463.082	0.0328219	0.884979
WBGene00001352	evl-14	III	10.8388	10.9509	10.9806	10.8143	10.6952	10.6822	10.7276	10.834	1811.86	0.248696	0.035312
WBGene00001358	evl-20	II	7.77998	7.61966	7.51091	7.71379	7.79868	7.72263	7.72331	7.6484	207.417	-0.121263	0.597191
WBGene00001365	exc-4	I	9.26179	9.06693	8.96761	9.18964	9.20553	9.26772	9.1414	8.96861	565.929	-0.0374843	0.88191
WBGene00001366	exc-5	IV	7.56267	7.57981	7.54793	7.61895	7.3776	7.54833	7.68394	7.69586	191.764	-0.0181769	0.952489
WBGene00001368	exc-7	II	7.27974	7.36043	7.1846	7.00317	7.10885	7.1631	7.09177	7.20328	145.475	0.158151	0.573287
WBGene00001371	exl-1	II	8.64414	8.48405	8.59433	8.64803	8.75318	8.65151	8.71667	8.61676	399.805	-0.156298	0.314494
WBGene00001372	exo-3	I	10.1514	10.0781	10.0822	10.1097	10.1074	10.1179	10.0694	9.97464	1088.61	0.0620202	0.625445
WBGene00001373	exp-1	II	3.25704	3.16721	3.23529	3.22082	3.1527	3.25084	3.31398	3.19944	9.46514	-0.128516	NA
WBGene00001374	exp-2	V	5.62553	5.55177	5.5234	5.47973	5.73212	5.66018	5.75091	5.57178	49.4353	-0.482526	0.163146
WBGene00001377	eya-1	I	3.35119	3.34342	3.2705	3.30951	3.26778	3.33944	3.37107	3.3229	9.99363	-0.077611	NA
WBGene00001385	far-1	III	13.0844	12.7997	12.7454	13.05	13.2167	13.085	13.1909	12.7154	8249.21	-0.208709	0.385103
WBGene00001386	far-2	III	14.8652	14.8169	14.7933	14.8296	15.0167	14.9075	15.0158	14.8049	30284.3	-0.168718	0.132294
WBGene00001387	far-3	V	4.91449	4.87801	4.79498	4.89963	4.80047	4.69661	4.91899	4.82681	28.9103	0.305975	0.54888
WBGene00001388	far-4	V	2.38529	2.35416	2.36054	2.40445	2.35002	2.37408	2.38943	2.37805	5.1752	0.0744079	NA
WBGene00001389	far-5	V	6.95264	6.77556	6.87879	6.91064	6.92594	6.84503	6.94341	6.79929	118.134	0.0127399	0.968098
WBGene00001390	far-6	IV	9.80189	9.65854	9.58835	9.7828	10.0294	9.90171	10.0535	9.69829	912.548	-0.350423	0.0527099
WBGene00001391	far-7	II	6.43881	6.40483	6.53895	6.38626	6.66827	6.62937	6.73905	6.58192	94.6651	-0.557761	0.0174955
WBGene00001392	far-8	III	10.059	10.0815	10.1342	10.1377	10.2388	10.2508	10.2136	10.2497	1155.49	-0.2144	0.0130512
WBGene00001393	fat-1	IV	12.6626	12.665	12.6424	12.6431	12.6537	12.5788	12.6647	12.5899	6375.08	0.0469999	0.589714
WBGene00001394	fat-2	IV	12.9775	13.0755	13.161	12.9625	13.0373	12.9947	13.0485	13.046	8424.35	0.0225014	0.873321
WBGene00001395	fat-3	IV	11.1168	11.033	11.1147	11.2198	11.3386	11.2916	11.3839	11.2098	2389.57	-0.282438	0.0128461
WBGene00001396	fat-4	IV	12.059	12.0219	11.9539	11.9836	12.0879	12.0242	12.1234	11.9724	4183.33	-0.0720163	0.521766
WBGene00001397	fat-5	V	2.7198	2.7077	2.75796	2.7387	2.6578	2.67004	2.73844	2.72211	6.62281	0.580331	NA
WBGene00001398	fat-6	IV	12.189	12.2032	11.7211	12.0212	12.6332	12.7063	12.3671	12.6371	5323.49	-0.819003	1.69662155685453e-05
WBGene00001399	fat-7	V	8.35833	8.61562	8.34495	8.19541	8.52606	8.51515	8.62103	8.40552	352.991	-0.231355	0.313303
WBGene00001400	fax-1	X	1.10413	1.10664	1.10913	1.13413	1.10567	1.18092	1.09094	1.12385	2.17021	-0.631032	NA
WBGene00001401	fbf-1	II	8.89909	8.86141	8.93392	8.86029	8.95352	8.9058	8.99639	8.95473	485.072	-0.109975	0.382884
WBGene00001402	fbf-2	II	9.0562	9.10798	9.03041	9.07596	9.10997	9.17893	9.195	9.10414	552.343	-0.13158	0.277888
WBGene00001403	fbl-1	IV	8.4193	8.46147	8.48084	8.41511	8.54949	8.67137	8.3545	8.76794	369.13	-0.274393	0.182388
WBGene00001404	fbp-1	I	11.4571	11.3055	11.3376	11.3982	11.5345	11.4106	11.5079	11.2947	2722.75	-0.0978947	0.507932
WBGene00001405	fce-1	I	10.3214	10.3202	10.2647	10.4118	10.3688	10.3653	10.3469	10.3148	1296.59	-0.0272651	0.832456
WBGene00001406	fce-2	V	8.89177	8.7254	8.77436	8.95283	8.89338	8.87247	8.8137	8.71753	456.961	0.0272919	0.900871
WBGene00001410	feh-1	III	5.8668	5.92121	5.90727	6.06201	5.99584	6.18212	6.02769	6.29458	66.2039	-0.598846	0.0783442
WBGene00001411	fem-1	IV	10.0298	10.0929	10.0867	10.0226	10.0069	9.95223	10.0555	10.0555	1052.18	0.0619531	0.597693
WBGene00001412	fem-2	III	10.36	10.3885	10.3048	10.3051	10.2695	10.2466	10.2554	10.2802	1263.27	0.121221	0.185031
WBGene00001413	fem-3	IV	9.27701	9.26667	9.18597	9.21086	9.10769	9.19413	9.19544	9.01359	582.844	0.182454	0.186525
WBGene00001414	fer-1	I	6.66954	6.67689	6.64982	6.84302	6.87477	6.97986	6.79289	7.00812	113.408	-0.50227	0.0387412
WBGene00001423	fib-1	V	13.48	13.369	13.3792	13.4606	13.4562	13.4392	13.5019	13.3185	11020.9	-0.0112137	0.939769
WBGene00001424	fis-1	II	6.08528	5.89546	5.8998	6.05794	6.21669	6.08489	6.05139	6.09267	66.5744	-0.380376	0.233638
WBGene00001425	fis-2	X	7.55936	7.41436	7.53737	7.5649	7.46424	7.44793	7.53077	7.328	179.622	0.165133	0.442526
WBGene00001426	fkb-1	IV	10.6551	10.4949	10.4236	10.6157	10.6291	10.6608	10.5972	10.4688	1523.75	-0.0606001	0.725319
WBGene00001427	fkb-2	I	12.641	12.6308	12.8111	12.6939	12.5486	12.628	12.565	12.5716	6386.41	0.177294	0.0835933
WBGene00001428	fkb-3	V	7.77286	7.73328	7.69864	7.87522	7.62613	7.8435	7.71178	7.71254	215.593	0.0930673	0.676554
WBGene00001429	fkb-4	V	2.90646	2.92934	2.99898	3.00536	2.93764	3.08136	3.01131	2.98169	8.00963	-0.665113	NA
WBGene00001430	fkb-5	I	7.36994	7.37185	7.27571	7.43983	7.29266	7.24542	7.19776	7.17082	158.146	0.30691	0.103029
WBGene00001431	fkb-6	V	12.0124	12.0224	12.068	11.9813	11.9555	11.9717	12.0013	11.9538	4086.82	0.0767206	0.342556
WBGene00001432	fkb-7	I	3.06176	3.10235	3.06038	3.16219	3.05933	3.01487	3.08098	3.10416	8.49667	0.438369	NA
WBGene00001433	fkb-8	I	5.42452	5.34491	5.49506	5.53089	5.53689	5.57021	5.40711	5.38432	44.5267	-0.0970027	0.842018
WBGene00001434	fkh-2	X	-0.888811	-0.858877	-0.887212	-0.858603	-0.888489	-0.888673	-0.888623	-0.890223	0.568827	2.81276	NA
WBGene00001435	fkh-3	X	5.61216	5.84783	5.89609	5.84268	5.60071	5.64046	5.46727	5.57479	53.0855	0.818815	0.0197089
WBGene00001436	fkh-4	X	3.19768	3.24633	3.26295	3.26468	3.21031	3.16449	3.17849	3.17151	9.4386	0.813383	NA
WBGene00001437	fkh-5	III	1.16714	1.15867	1.13267	1.11558	1.11543	1.15665	1.14338	1.16081	2.18152	-0.0301923	NA
WBGene00001438	fkh-6	II	5.5183	5.45935	5.59191	5.59773	5.58242	5.61281	5.64725	5.57326	47.789	-0.225581	0.529093
WBGene00001439	fkh-7	IV	7.58454	7.81465	8.00236	7.77328	7.52765	7.54819	7.68617	7.72057	212.563	0.351903	0.152053
WBGene00001440	fkh-8	II	3.1786	3.22383	3.29194	3.29376	3.30722	3.35915	3.26334	3.27496	9.80148	-0.681898	NA
WBGene00001441	fkh-9	X	8.57305	8.71698	8.84477	8.68803	8.68174	8.69579	8.83274	8.87627	429.225	-0.117247	0.556494
WBGene00001442	fkh-10	I	2.37334	2.39239	2.44355	2.46887	2.40373	2.37466	2.41607	2.45154	5.34282	0.163896	NA
WBGene00001443	fli-1	III	10.5596	10.7606	10.6657	10.6303	10.5332	10.5249	10.4285	10.5727	1542.38	0.217132	0.0684281
WBGene00001444	flp-1	IV	7.81352	7.85228	7.9588	7.87485	8.02705	8.03371	8.08955	7.97976	249.139	-0.300219	0.0517369
WBGene00001445	flp-2	X	5.37094	5.36353	5.47982	5.43582	5.41678	5.38763	5.4279	5.51564	42.9662	-0.11019	0.795549
WBGene00001446	flp-3	X	6.95347	6.73537	6.84871	6.72373	6.82933	6.82507	6.89975	6.81504	114.122	-0.0529226	0.862835
WBGene00001447	flp-4	II	5.55383	5.62249	5.48619	5.64589	5.74295	5.50556	5.84627	5.65409	50.2323	-0.41568	0.317733
WBGene00001448	flp-5	X	5.95271	5.8869	5.86432	6.1089	6.02675	6.16416	6.05142	6.02769	64.9455	-0.34543	0.300581
WBGene00001449	flp-6	V	7.81446	7.85878	7.88883	7.96869	7.992	7.98349	8.06986	7.87226	245.106	-0.182839	0.32459
WBGene00001450	flp-7	X	5.90738	5.78766	5.84579	5.79173	5.90712	5.9972	5.9758	6.01295	60.0159	-0.462268	0.104181
WBGene00001451	flp-8	X	6.05367	6.3525	6.44014	6.34504	6.35977	6.32498	6.39814	6.52156	82.4885	-0.273412	0.469162
WBGene00001452	flp-9	IV	7.84471	7.77609	7.69162	7.84292	7.95478	8.07766	8.04079	7.84398	238.445	-0.366514	0.0482561
WBGene00001453	flp-10	IV	7.8959	7.99835	8.09746	7.73993	7.8461	7.8285	7.86513	8.13331	245.09	0.0241906	0.944347
WBGene00001454	flp-11	X	7.29662	7.45744	7.53425	7.45113	7.61712	7.52078	7.42711	7.51567	179.222	-0.1779	0.422221
WBGene00001455	flp-12	X	6.8958	6.83798	6.79707	6.83115	6.89644	6.79669	6.82292	6.69145	113.623	0.100623	0.712276
WBGene00001456	flp-13	IV	6.26675	6.37185	6.47414	6.31494	6.41226	6.42917	6.23203	6.582	84.1695	-0.177317	0.631083
WBGene00001457	flp-14	III	8.10631	8.04019	7.98157	8.07055	8.15358	8.37656	8.25826	8.14439	284.635	-0.343696	0.044629
WBGene00001458	flp-15	III	6.15038	6.1378	6.05584	6.14045	6.24455	6.19736	6.31981	6.15648	72.6243	-0.31593	0.257296
WBGene00001459	flp-16	II	7.23479	7.03291	7.11069	7.18425	7.27856	7.29021	7.26474	7.26536	148.457	-0.289386	0.14504
WBGene00001460	flp-17	IV	7.14789	6.88029	7.1531	7.17975	7.25203	7.18616	7.38024	7.071	144.664	-0.289259	0.317957
WBGene00001461	flp-18	X	7.62404	7.42736	7.51966	7.55454	7.77481	7.668	7.69862	7.4238	194.106	-0.228734	0.364963
WBGene00001462	flp-19	X	6.15781	6.18123	6.31662	6.44793	6.44722	6.39	6.36956	6.3838	81.5593	-0.32523	0.291998
WBGene00001463	flp-20	X	5.24062	5.20069	5.39192	5.33752	5.30537	5.34345	5.28549	5.32368	39.668	-0.0849402	0.858319
WBGene00001464	flp-21	V	5.75518	5.66964	5.73274	5.55824	5.79515	5.69961	5.76527	5.84881	53.1895	-0.346673	0.319678
WBGene00001465	flr-1	X	6.85942	6.80193	6.85128	6.93177	7.1187	7.02168	7.00814	7.00979	124.456	-0.419253	0.03662
WBGene00001466	flr-2	V	4.1041	4.03515	4.06792	4.0575	4.15464	4.05549	4.0198	4.06416	16.8899	-0.0587052	0.935466
WBGene00001468	flr-4	X	3.77372	3.80072	3.74486	3.7623	3.91104	3.97734	3.77025	4.04977	14.5107	-1.53234	0.0252788
WBGene00001470	baz-2	III	8.5076	8.63385	8.51512	8.48172	8.28689	8.18119	8.3402	8.23264	341.958	0.49629	0.00027091
WBGene00001475	fmi-1	V	4.9382	4.96172	4.95151	4.93645	5.12557	4.93376	5.00634	5.06662	32.0785	-0.423071	0.311009
WBGene00001476	fmo-1	IV	9.07411	9.25298	9.36294	9.32457	8.61605	8.33979	9.20128	8.40798	535.189	0.943063	0.0566787
WBGene00001477	fmo-2	IV	3.73878	3.84552	4.05096	3.79114	3.99162	3.87368	3.97953	3.92191	15.4196	-0.673803	0.469334
WBGene00001478	fmo-3	III	6.19237	6.1453	6.09255	6.22651	6.30803	6.50145	6.05228	6.48699	77.3388	-0.537207	0.152303
WBGene00001479	fmo-4	V	8.63903	8.606	8.53587	8.66188	8.82031	8.80761	8.97708	8.68666	424.986	-0.371724	0.0198283
WBGene00001480	fmo-5	V	7.27182	7.50944	7.42837	7.38145	7.26693	7.33548	7.21568	7.34115	163.689	0.230103	0.284818
WBGene00001481	fog-1	I	7.71768	7.78449	7.83984	7.84337	7.77296	7.65385	7.72474	7.68789	216.499	0.17288	0.324567
WBGene00001482	fog-2	V	8.421	8.5374	8.54108	8.45703	8.42548	8.33839	8.33547	8.28735	343.859	0.260755	0.0670581
WBGene00001483	fog-3	I	3.75466	3.64085	3.64083	3.69777	3.65725	3.64824	3.5734	3.64882	12.7191	0.514768	NA
WBGene00001484	fox-1	X	7.14265	7.16232	7.01558	6.95051	6.92123	7.01859	6.94748	6.99512	130.427	0.228899	0.323747
WBGene00001485	fre-1	V	9.16113	9.09286	9.11952	9.29622	9.17954	9.15887	9.2167	8.96675	570.425	0.0637598	0.752408
WBGene00001486	frh-1	II	7.68994	7.47463	7.38927	7.60911	7.554	7.58827	7.61851	7.39748	187.638	0.0148672	0.963503
WBGene00001487	frk-1	IV	6.79857	6.70946	6.85661	6.73976	6.93492	6.96618	6.97456	7.05452	118.558	-0.503173	0.0133811
WBGene00001488	frm-1	I	11.7903	11.8544	11.8869	11.7696	11.8396	11.8713	11.8038	11.9378	3681.48	-0.0587666	0.609981
WBGene00001489	frm-2	III	7.73925	7.88787	7.90323	7.77295	7.68778	7.64215	7.62389	7.78441	217.402	0.271612	0.142703
WBGene00001490	frm-3	X	6.55331	6.67058	6.49296	6.5351	6.56069	6.64674	6.65928	6.60528	96.6029	-0.136621	0.617712
WBGene00001491	frm-4	I	10.432	10.5544	10.4613	10.3609	10.3969	10.352	10.4036	10.4671	1380.75	0.0747946	0.573066
WBGene00001492	frm-5.1	IV	9.3632	9.28185	9.4374	9.2814	9.15609	9.12987	9.25066	9.16159	615.747	0.278128	0.0238732
WBGene00001493	frm-7	V	10.0803	10.3029	10.2349	9.97043	10.0571	10.0833	9.96947	10.247	1119.41	0.0946861	0.658099
WBGene00001494	frm-8	III	6.46922	6.66753	6.55742	6.52629	6.49792	6.54928	6.53456	6.51296	93.3632	0.0871458	0.766236
WBGene00001495	F31B12.3	X	5.8366	5.99033	5.90232	5.95974	6.09473	6.06781	6.19546	6.15587	65.9002	-0.647741	0.0170287
WBGene00001496	frm-10	V	10.1194	10.1177	9.92203	10.0011	10.1198	10.064	10.0531	10.0545	1067	-0.0460323	0.761852
WBGene00001497	fars-1	I	11.1942	11.1247	11.1369	11.233	11.1824	11.215	11.1088	11.0703	2288.52	0.0436509	0.733275
WBGene00001498	fars-3	II	11.36	11.3648	11.3342	11.3349	11.3556	11.3453	11.3331	11.3234	2599.6	0.0148549	0.873321
WBGene00001499	fsn-1	III	10.1922	10.0671	10.0304	10.1184	9.98011	10.0698	10.088	9.9259	1070.11	0.139385	0.293744
WBGene00001500	ftn-1	V	7.11157	7.21353	7.04629	7.18681	7.4613	7.02634	7.83063	7.20425	160.724	-0.607977	0.117394
WBGene00001501	ftn-2	I	12.2728	12.2133	12.1428	12.2605	12.4214	12.3731	12.445	12.2772	5068.62	-0.237579	0.0216692
WBGene00001502	ftt-2	X	12.2003	12.2378	12.2433	12.2314	12.2684	12.2366	12.2887	12.2602	4858.35	-0.0534346	0.47558
WBGene00001503	fum-1	III	12.0022	12.0266	12.0632	11.945	11.9077	11.8894	11.9873	11.9269	4014.12	0.123589	0.174704
WBGene00001505	fut-1	II	7.43477	7.64325	7.5264	7.5337	7.62377	7.58623	7.45926	7.79219	191.803	-0.180864	0.470047
WBGene00001506	fut-2	V	2.97104	3.0506	3.03454	2.99068	3.00467	3.07808	3.04247	3.20487	8.1532	-1.0981	NA
WBGene00001507	fut-4	II	4.65356	4.59925	4.63494	4.64387	4.73539	4.80759	4.66749	4.80192	25.8779	-0.697584	0.105982
WBGene00001508	fut-8	V	6.95468	6.92656	6.87844	6.96442	6.85916	6.98795	6.77861	6.99853	121.245	0.0444147	0.883945
WBGene00001509	fzo-1	II	10.004	9.9353	10.0135	9.98619	10.0127	9.95601	9.96281	9.98113	1011.3	0.0107424	0.932712
WBGene00001510	fzr-1	II	10.2969	10.3871	10.4151	10.3115	10.3537	10.3272	10.2503	10.3921	1299.42	0.0318482	0.822694
WBGene00001511	fzy-1	II	10.9936	11.0861	11.0742	10.9183	10.8136	10.8285	10.8093	10.8664	1953.91	0.292709	0.00254836
WBGene00001512	gab-1	III	2.75728	2.75481	2.76309	2.85515	2.7904	2.7857	2.74776	2.90859	6.85557	-0.449194	NA
WBGene00001513	gad-1	V	10.0508	10.0578	9.95836	9.91149	9.86518	9.82328	9.81169	9.90699	974.842	0.228762	0.0404551
WBGene00001514	xnd-1	III	10.8977	10.9233	10.961	10.8353	10.6675	10.6553	10.7244	10.7504	1796.26	0.315949	0.000401893
WBGene00001515	gap-1	X	5.23814	5.23229	5.31977	5.19085	5.12333	5.18678	5.2558	5.1405	37.4121	0.300782	0.449299
WBGene00001516	gap-2	X	8.61047	8.64026	8.7154	8.51772	8.38296	8.49061	8.58624	8.55785	380.153	0.201581	0.226201
WBGene00001517	gar-1	X	4.42533	4.46435	4.31333	4.41296	4.44451	4.43888	4.44363	4.45168	21.444	-0.249934	0.654246
WBGene00001518	gar-2	III	5.95303	5.8543	5.76154	5.88609	5.97799	5.98499	5.9413	5.85852	60.1194	-0.235377	0.483055
WBGene00001519	gar-3	V	5.18732	5.24993	5.12175	5.07884	5.23307	5.18368	5.30204	5.25669	36.899	-0.365088	0.366539
WBGene00001520	gas-1	X	10.8567	10.918	10.9872	10.9001	10.8875	10.8671	10.9417	10.9521	1930.9	0.00427977	0.97427
WBGene00001522	gbh-1	II	7.07535	7.11913	6.96743	7.16685	7.18202	7.09359	7.24987	7.07313	139.318	-0.144578	0.563542
WBGene00001523	gbh-2	II	9.29753	9.34668	9.26614	9.25272	9.42089	9.27527	9.44107	9.2722	641.536	-0.102077	0.493872
WBGene00001526	gck-1	V	10.3248	10.3957	10.443	10.2359	10.2475	10.2902	10.3002	10.3943	1289.41	0.0657747	0.662663
WBGene00001527	gcs-1	II	10.7246	10.7407	10.7454	10.5963	10.6427	10.6214	10.6761	10.7189	1646.62	0.057734	0.647438
WBGene00001528	gcy-1	II	0.213341	0.215329	0.201566	0.214944	0.228836	0.200521	0.200615	0.248859	1.10956	-0.848649	NA
WBGene00001530	gcy-3	II	2.11091	2.07646	2.11195	2.14538	2.13096	2.08794	2.12866	2.13775	4.3166	-0.270322	NA
WBGene00001531	gcy-4	II	0.818198	0.795019	0.797342	0.822562	0.779726	0.793176	0.80724	0.805615	1.73687	0.726762	NA
WBGene00001532	gcy-5	II	1.44516	1.46323	1.43529	1.47578	1.50214	1.4735	1.4605	1.49352	2.73015	-1.18584	NA
WBGene00001533	gcy-6	V	1.45047	1.45408	1.44262	1.46798	1.50939	1.45206	1.46655	1.4393	2.79947	-0.517877	NA
WBGene00001534	gcy-7	V	1.3562	1.34393	1.34518	1.39778	1.37055	1.42517	1.34303	1.42926	2.52973	-1.46802	NA
WBGene00001535	gcy-8	IV	2.8143	2.74539	2.85656	2.80056	2.82595	2.84583	2.79605	2.85369	7.04319	-0.440189	NA
WBGene00001536	gcy-9	X	4.85971	4.86266	4.79252	4.75157	4.79281	4.86031	4.88893	4.72865	28.4555	0.00336514	0.995487
WBGene00001537	gcy-11	X	5.60874	5.67321	5.56862	5.55697	5.56817	5.65193	5.73351	5.64278	49.4898	-0.173295	0.645107
WBGene00001538	gcy-12	II	9.06611	8.94579	8.97847	9.06882	9.11685	9.21583	9.20159	9.17509	549.574	-0.271232	0.0221658
WBGene00001539	gcy-13	V	-0.888858	-0.858633	-0.887258	-0.858937	-0.888535	-0.88872	-0.888669	-0.89027	0.56885	2.8128	NA
WBGene00001540	gcy-14	V	-0.426175	-0.410917	-0.425313	-0.425811	-0.411804	-0.426004	-0.398724	-0.404911	0.73211	-1.77844	NA
WBGene00001541	gcy-15	II	5.3795	5.37517	5.34834	5.26808	5.56853	5.38015	5.43996	5.36513	42.3076	-0.388227	0.318082
WBGene00001542	gcy-17	I	-0.190225	-0.174869	-0.189227	-0.189803	-0.18986	-0.190026	-0.150497	-0.154166	0.846332	-2.04936	NA
WBGene00001543	gcy-18	IV	4.18268	4.27532	4.34167	4.17813	4.27259	4.28438	4.27526	4.44508	19.54	-0.538344	0.386829
WBGene00001544	gcy-19	II	4.04447	4.13603	4.16265	4.01352	3.99926	4.12968	4.01971	4.12887	17.069	0.144264	0.854219
WBGene00001545	gcy-20	V	0.799853	0.817762	0.788769	0.85824	0.801797	0.787113	0.814958	0.81368	1.76275	0.740214	NA
WBGene00001546	gcy-21	II	5.39917	5.34952	5.4448	5.37369	5.38773	5.43274	5.57011	5.45649	43.1791	-0.285042	0.449067
WBGene00001547	gcy-22	V	3.1496	3.25485	3.30016	3.25209	3.28865	3.19392	3.24765	3.16379	9.68521	0.204995	NA
WBGene00001548	gcy-23	IV	3.03158	3.049	3.10462	3.0553	3.12872	3.06193	3.03776	3.03663	8.48182	-0.0882555	NA
WBGene00001549	gcy-25	IV	0.574895	0.590851	0.59202	0.575629	0.602494	0.602994	0.603271	0.617337	1.48086	-2.05573	NA
WBGene00001550	gcy-27	IV	-0.118496	-0.0882021	-0.117352	-0.118012	-0.0888556	-0.0899468	-0.10384	-0.120823	0.958692	-1.16392	NA
WBGene00001551	gcy-31	X	2.19392	2.15406	2.1579	2.18168	2.30161	2.15128	2.19381	2.23729	4.58215	-1.31309	NA
WBGene00001552	gcy-32	V	2.45533	2.41135	2.44787	2.46588	2.47723	2.42133	2.47523	2.44835	5.48129	-0.214113	NA
WBGene00001553	gcy-33	V	2.45513	2.47749	2.46851	2.52195	2.54518	2.55982	2.47544	2.58688	5.89165	-1.36151	NA
WBGene00001554	gcy-34	V	0.827567	0.828794	0.877887	0.842974	0.885035	0.841861	0.842062	0.868503	1.81525	-0.975313	NA
WBGene00001555	gcy-35	I	3.3188	3.25185	3.23385	3.28645	3.49949	3.32645	3.25583	3.32727	10.8848	-0.988955	NA
WBGene00001556	gcy-36	X	2.57787	2.52145	2.54329	2.54659	2.61275	2.5943	2.58343	2.54333	5.95481	-0.705565	NA
WBGene00001557	gcy-37	IV	2.49584	2.54415	2.59628	2.52816	2.68446	2.56505	2.56613	2.61476	6.03061	-1.40318	NA
WBGene00001558	gdi-1	IV	12.1529	12.2966	12.3377	12.109	12.0867	12.0437	12.0586	12.2594	4628.04	0.169261	0.255773
WBGene00001559	gei-1	III	8.21606	8.13285	8.28104	8.11398	8.12069	8.03104	8.06091	8.16685	283.166	0.165866	0.336423
WBGene00001560	gei-3	X	10.0754	10.1237	10.2358	10.1389	10.1933	10.2418	10.2074	10.4377	1187.9	-0.207716	0.152553
WBGene00001561	gei-4	III	11.4058	11.3198	11.2256	11.3578	11.5024	11.263	11.5357	11.2434	2638.3	-0.0985192	0.593786
WBGene00001562	lin-66	IV	10.1471	10.3125	10.1945	10.1497	10.0108	9.95256	9.99874	10.0804	1108.97	0.30114	0.00755514
WBGene00001563	gei-6	V	10.4072	10.5094	10.5871	10.491	10.3964	10.377	10.3168	10.3885	1388.46	0.202686	0.0555501
WBGene00001564	icl-1	V	13.3268	13.4001	13.4911	13.111	13.5036	13.0628	13.7092	13.3132	10748.5	-0.122407	0.67133
WBGene00001565	gei-8	III	9.26592	9.58195	9.61808	9.40512	9.28676	9.25301	9.47304	9.50227	693.19	0.149582	0.501698
WBGene00001566	acdh-13	IV	9.64576	9.69572	9.63518	9.66586	9.63386	9.73481	9.63103	9.67992	812.428	-0.0165402	0.907125
WBGene00001568	snpc-4	I	10.4202	10.4529	10.4235	10.4315	10.2902	10.3263	10.3029	10.4287	1339.28	0.143828	0.160715
WBGene00001569	meg-3	X	9.42274	9.56036	9.43976	9.32142	9.0383	9.05929	9.07581	9.19773	626.825	0.568453	1.34998867032985e-05
WBGene00001570	gei-13	III	5.86778	5.93166	5.98219	5.95551	5.74092	5.772	5.80602	5.93729	59.0388	0.37146	0.25314
WBGene00001571	gei-14	II	9.8872	9.99215	9.9705	9.83707	9.65331	9.6505	9.56155	9.79064	897.134	0.408558	0.00155205
WBGene00001572	gei-15	X	8.00447	8.15508	7.94224	7.92957	8.18056	8.12922	8.16467	8.15653	272.522	-0.274586	0.0968829
WBGene00001574	gei-17	I	10.6926	10.9553	10.8808	10.7159	10.5729	10.5769	10.6461	10.7465	1704.71	0.275813	0.0619535
WBGene00001575	gei-18	IV	2.38254	2.41017	2.39097	2.45637	2.34505	2.39811	2.3859	2.39708	5.29159	0.607311	NA
WBGene00001577	gem-4	IV	5.85911	5.96876	5.79186	5.87457	5.82849	5.95895	5.82872	5.92146	58.968	-0.0377513	0.926523
WBGene00001578	ges-1	V	8.15747	8.10804	8.04148	8.27049	8.17228	8.25309	8.23222	8.14757	289.394	-0.0962706	0.617604
WBGene00001579	gex-2	IV	9.31873	9.43632	9.44153	9.24052	8.98749	9.15101	9.10649	9.18599	609.351	0.416166	0.00341163
WBGene00001580	gex-3	IV	10.0916	10.1935	10.2188	10.0378	9.87607	10.0324	9.95423	10.1385	1079.77	0.208616	0.170009
WBGene00001581	gfi-1	V	13.678	14.034	13.9455	13.5277	13.7055	13.706	13.6332	14.144	14518.7	-0.00323895	0.991829
WBGene00001582	gfi-2	I	10.8437	11.0035	10.9802	10.7577	10.6294	10.6234	10.612	10.8618	1788.68	0.329526	0.0349692
WBGene00001583	gfi-3	X	7.59477	7.55816	7.71349	7.5408	7.31693	7.41624	7.4227	7.39892	182.485	0.44171	0.010378
WBGene00001584	nrde-4	IV	10.1325	10.2907	10.1796	10.1241	9.95972	10.0248	9.96488	10.0963	1101.1	0.268429	0.0237928
WBGene00001585	gfl-1	IV	8.89538	9.00878	8.91429	8.69684	8.68076	8.64487	8.66598	8.77851	445.523	0.326548	0.049
WBGene00001586	lgc-57	II	2.93455	3.05062	2.96434	3.02186	3.02094	3.0765	3.01667	3.00615	8.13071	-0.544119	NA
WBGene00001587	lgc-58	X	3.51491	3.44423	3.4408	3.50001	3.42183	3.3519	3.49487	3.41099	11.0623	0.613622	NA
WBGene00001588	lgc-56	II	4.32039	4.28948	4.3163	4.21912	4.20621	4.29968	4.21351	4.27941	19.3358	0.248206	0.675656
WBGene00001589	gip-1	III	9.83448	10.0096	9.95659	9.8508	9.73455	9.8261	9.7537	9.83652	926.801	0.200789	0.105151
WBGene00001590	lipt-1	I	8.00773	7.96095	7.9697	7.91016	7.8645	7.93622	7.91172	7.83094	243.456	0.152491	0.352304
WBGene00001591	glc-1	V	8.55852	8.57349	8.56156	8.51534	8.44907	8.10259	8.70053	8.21726	359.36	0.28711	0.310573
WBGene00001592	glc-2	I	7.46885	7.34599	7.32924	7.55852	7.41421	7.54715	7.32288	7.52458	174.322	-0.0574515	0.842345
WBGene00001593	glc-3	V	2.39319	2.35913	2.39457	2.41585	2.40103	2.41045	2.42487	2.374	5.3174	-0.243506	NA
WBGene00001594	glc-4	II	5.46001	5.49279	5.40826	5.4566	5.50604	5.54478	5.50733	5.43775	44.6534	-0.16351	0.669073
WBGene00001595	gld-1	I	13.9114	14.0928	14.1127	13.8427	13.7572	13.7815	13.8038	13.9218	15440.3	0.266039	0.0552699
WBGene00001596	gld-2	I	11.971	12.073	12.125	11.9819	11.8377	11.7614	11.9659	11.8504	3970.33	0.277677	0.0152925
WBGene00001597	gld-3	II	11.7535	11.8943	11.9111	11.6379	11.4745	11.4965	11.5149	11.6894	3304.47	0.393095	0.00623221
WBGene00001598	glh-1	I	12.7416	12.6356	12.6925	12.741	12.7981	12.8142	12.8134	12.6848	6854.15	-0.112856	0.266865
WBGene00001599	glh-2	I	11.6323	11.688	11.6817	11.5983	11.5569	11.5286	11.5713	11.5285	3105.96	0.158572	0.042937
WBGene00001600	glh-3	I	9.78017	9.79423	9.81733	9.71	9.6422	9.62229	9.60023	9.6601	836.544	0.232107	0.0173594
WBGene00001601	glh-4	I	11.3552	11.3892	11.3646	11.2858	11.2458	11.1796	11.3486	11.2548	2532.4	0.138479	0.188188
WBGene00001602	gln-1	X	7.59263	7.60457	7.67537	7.61871	7.69922	7.82753	7.59496	7.88621	207.296	-0.276897	0.178012
WBGene00001603	gln-2	III	9.17248	9.14448	9.15538	9.23263	9.32903	9.2027	9.28086	9.28112	599.454	-0.162191	0.169155
WBGene00001604	gln-3	IV	12.3862	12.5713	12.6352	12.3533	12.1536	12.1564	12.3453	12.3079	5337.9	0.374796	0.0110089
WBGene00001606	gln-5	IV	11.0284	11.1339	11.1213	10.8453	10.6999	10.7204	10.7052	10.8877	1929.55	0.436627	0.00243115
WBGene00001607	gln-6	IV	12.197	12.2146	12.175	12.0731	11.8458	11.8559	11.898	11.8586	4187.42	0.456749	1.42926021378077e-09
WBGene00001608	R07B1.8	X	4.50273	4.50667	4.49348	4.546	4.64807	4.62898	4.64595	4.79452	24.2459	-1.04295	0.0187819
WBGene00001609	glp-1	III	11.2266	11.3777	11.318	11.1906	11.1242	11.1352	11.1744	11.2632	2403.99	0.15964	0.188159
WBGene00001612	glr-1	III	3.56666	3.52045	3.63471	3.55203	3.45968	3.48078	3.51976	3.52152	11.759	0.772985	NA
WBGene00001613	glr-2	III	4.2275	4.43998	4.40548	4.3472	4.29729	4.26328	4.33549	4.37367	20.415	0.257729	0.694785
WBGene00001614	glr-3	I	0.873187	0.877189	0.865309	0.862646	0.848152	0.888256	0.847957	0.908303	1.77559	-0.25241	NA
WBGene00001615	glr-4	II	6.03999	5.92814	6.12434	6.12972	6.05208	5.98179	6.00379	6.0482	66.0376	0.109702	0.754827
WBGene00001616	glr-5	V	5.48935	5.41858	5.38337	5.24404	5.29266	5.54522	5.414	5.51194	42.8656	-0.230738	0.641739
WBGene00001617	glr-6	X	6.50397	6.522	6.55493	6.24411	6.39793	6.50686	6.38761	6.61657	89.2675	-0.055628	0.895709
WBGene00001618	glr-7	X	2.17871	2.17195	2.1626	2.20009	2.19765	2.19591	2.18295	2.17677	4.54008	-0.237837	NA
WBGene00001619	glr-8	X	1.26996	1.25066	1.2395	1.20682	1.20667	1.24711	1.20641	1.26699	2.32336	0.460725	NA
WBGene00001620	glt-1	X	10.4749	10.6171	10.5317	10.4743	10.5188	10.5042	10.5791	10.5968	1487.75	-0.0395108	0.766753
WBGene00001621	glt-3	IV	6.08449	5.93435	5.99014	5.93521	6.02635	5.94055	6.02246	5.97624	63.6565	-0.0081307	0.981866
WBGene00001622	glt-4	X	6.79018	6.75823	6.5937	6.72877	6.91967	6.81236	6.75719	6.7782	109.427	-0.235624	0.353303
WBGene00001623	glt-5	II	6.05352	5.82124	5.96311	6.0463	5.98918	6.02394	6.08345	5.98988	64.1512	-0.144417	0.694338
WBGene00001624	glt-6	IV	4.85923	4.93807	4.8574	4.91845	5.02395	4.96087	5.02718	4.91843	30.8461	-0.440417	0.290929
WBGene00001625	glt-7	IV	3.70163	3.7849	3.70325	3.65826	3.65693	3.6378	3.64029	3.62542	12.9963	0.719429	NA
WBGene00001626	gly-1	II	3.2032	3.0546	3.10677	3.13416	3.13321	3.06329	3.12964	3.11612	8.72914	0.210281	NA
WBGene00001627	gly-2	I	7.362	7.60567	7.48323	7.44816	7.30321	7.4454	7.39281	7.57308	175.957	0.0864263	0.756206
WBGene00001628	gly-3	III	10.3759	10.344	10.3577	10.3614	10.2665	10.2467	10.2843	10.2436	1271.29	0.157592	0.0510493
WBGene00001629	gly-4	V	9.86138	9.70361	9.67995	9.84517	9.96265	10.0433	9.95076	9.89798	940.905	-0.301218	0.0176577
WBGene00001630	gly-5	III	10.2744	10.267	10.3149	10.2558	10.2927	10.3003	10.1729	10.2904	1236.67	0.0190674	0.88747
WBGene00001631	gly-6	III	9.50135	9.60346	9.57156	9.61674	9.63734	9.65008	9.59812	9.75268	786.537	-0.14518	0.245568
WBGene00001632	gly-7	V	10.5724	10.5832	10.5935	10.5273	10.4946	10.4895	10.4927	10.5582	1488.98	0.0919003	0.324779
WBGene00001633	gly-8	III	9.00841	8.70494	8.72362	9.08647	9.01928	9.07056	9.10422	8.89206	500.585	-0.218913	0.343713
WBGene00001635	gly-10	IV	10.3971	10.457	10.4908	10.4122	10.3272	10.3891	10.3223	10.3802	1350.5	0.130729	0.169849
WBGene00001636	gly-11	III	6.19278	6.31719	6.35029	6.33005	6.17754	6.27075	6.17678	6.15369	76.5636	0.301072	0.269548
WBGene00001637	gly-12	X	6.41335	6.36757	6.4998	6.39983	6.4719	6.27934	6.23733	6.42867	84.2386	0.165967	0.606286
WBGene00001638	gly-13	X	8.27346	8.24872	8.23425	8.32103	8.15032	8.30169	8.18276	8.1553	301.749	0.133714	0.409041
WBGene00001639	gly-14	III	4.38143	4.28113	4.29084	4.41934	4.33831	4.36992	4.37135	4.36885	20.4387	-0.114219	0.85867
WBGene00001640	gly-15	I	-0.778297	-0.760282	-0.777104	-0.765615	-0.778047	-0.778161	-0.778111	-0.747917	0.578427	0.0214511	NA
WBGene00001641	gly-16	I	0	0	0	0	0	0	0	0	0	NA	NA
WBGene00001642	gly-17	I	0	0	0	0	0	0	0	0	0	NA	NA
WBGene00001643	gly-18	I	2.85179	2.91719	2.93328	2.84652	2.80445	2.86801	2.84338	2.84868	7.3732	0.744357	NA
WBGene00001644	gly-19	I	6.28134	6.15562	5.91501	6.17208	6.10683	6.08436	6.2569	6.12914	71.0303	-0.0184171	0.969467
WBGene00001645	gly-20	V	10.2759	10.4022	10.3668	10.3044	10.1369	10.1453	10.1635	10.2153	1224.59	0.269736	0.0049496
WBGene00001646	gna-1	V	5.26274	5.61125	5.44793	5.4457	5.37739	5.4701	5.32154	5.57732	43.9078	0.0280206	0.965061
WBGene00001647	gna-2	I	10.2885	10.2094	10.2418	10.2272	10.0731	10.0903	10.0498	10.0806	1146.8	0.267274	0.00112403
WBGene00001648	goa-1	I	11.6206	11.6427	11.6617	11.6069	11.6108	11.6257	11.5872	11.5915	3144.91	0.0448603	0.588031
WBGene00001649	gob-1	X	9.77625	9.80534	9.78942	9.74492	9.90083	9.77341	9.85183	9.83006	898.02	-0.0972744	0.379718
WBGene00001650	gon-1	IV	8.83716	8.86427	8.78465	8.81725	8.96395	8.97902	8.88443	9.07733	479.906	-0.264338	0.044691
WBGene00001651	gon-2	I	10.109	10.1326	10.4012	10.1157	10.1417	10.204	10.1962	10.184	1169.54	0.0221752	0.913376
WBGene00001653	gon-4	IV	9.9568	10.0752	10.0558	9.94023	9.79424	9.78575	9.79687	9.90265	970.317	0.297278	0.00799987
WBGene00001660	gop-1	III	9.07406	9.13173	8.99103	8.98426	8.9573	9.05723	9.06284	9.03694	526.036	0.0301921	0.859351
WBGene00001661	gop-2	III	9.68519	9.66133	9.63733	9.75134	9.57901	9.63101	9.6358	9.59791	803.085	0.120231	0.268418
WBGene00001662	gop-3	III	10.0314	10.0557	9.9527	9.9899	10.0135	9.93622	9.94764	10.0039	1018.69	0.0512434	0.670167
WBGene00001663	gpa-1	V	4.45498	4.38953	4.49888	4.4799	4.4185	4.5391	4.45811	4.4736	22.1671	-0.108973	0.858811
WBGene00001664	gpa-2	V	3.55478	3.54603	3.47756	3.551	3.52195	3.57725	3.5906	3.5989	11.6607	-0.428404	NA
WBGene00001665	gpa-3	V	3.73541	3.76426	3.92904	3.88953	3.88127	3.95454	3.90228	3.9108	14.8207	-0.712219	0.344891
WBGene00001666	gpa-4	IV	3.60832	3.66406	3.59209	3.65417	3.62863	3.60656	3.70615	3.62488	12.4945	-0.116498	NA
WBGene00001667	gpa-5	X	1.08255	1.07181	1.05838	1.08621	1.08574	1.12426	1.08418	1.081	2.11697	-1.02375	NA
WBGene00001668	gpa-6	X	1.71388	1.62477	1.64229	1.6242	1.66722	1.71736	1.69232	1.63757	3.2233	-0.991498	NA
WBGene00001669	gpa-7	IV	6.22706	6.2145	6.38608	6.20485	6.2168	6.13713	6.20151	6.31011	75.7361	0.111233	0.745347
WBGene00001670	gpa-8	V	1.6617	1.65128	1.67086	1.6682	1.65413	1.66502	1.72271	1.62036	3.28043	-0.0929156	NA
WBGene00001671	gpa-9	V	3.53052	3.54995	3.45204	3.5836	3.55739	3.51657	3.65692	3.52706	12.045	-0.382513	NA
WBGene00001672	gpa-10	V	2.16455	2.16972	2.19045	2.1829	2.20972	2.24446	2.20765	2.21535	4.57537	-1.1247	NA
WBGene00001673	gpa-11	II	2.59369	2.70206	2.54032	2.49931	2.62623	2.53588	2.55037	2.49549	6.42035	0.617617	NA
WBGene00001674	gpa-12	X	6.7224	6.69522	6.58763	6.78074	6.82318	6.78754	6.80572	6.87805	108.72	-0.313495	0.167891
WBGene00001675	gpa-13	V	1.62839	1.62509	1.68414	1.66364	1.65238	1.65997	1.64995	1.6682	3.17814	-0.281259	NA
WBGene00001676	gpa-14	I	3.40662	3.27001	3.32736	3.30383	3.42567	3.32152	3.23388	3.35276	10.1267	-0.0888391	NA
WBGene00001677	gpa-15	I	3.2607	3.21939	3.2474	3.28959	3.1689	3.23002	3.25719	3.24815	9.47405	0.344928	NA
WBGene00001678	gpa-16	I	9.55733	9.78449	9.60997	9.59461	9.52243	9.55615	9.57652	9.52956	774.101	0.153068	0.26421
WBGene00001679	gpb-1	II	11.6823	11.6198	11.5412	11.6141	11.6693	11.6603	11.7935	11.6078	3217.98	-0.1046	0.384917
WBGene00001680	gpb-2	I	7.28329	7.18231	7.0998	7.36136	7.46088	7.31222	7.36421	7.37422	159.146	-0.305827	0.161065
WBGene00001681	gpc-1	X	4.38336	4.31965	4.18963	4.41733	4.33868	4.36359	4.44396	4.36936	20.5411	-0.323608	0.633088
WBGene00001682	gpc-2	I	9.46223	9.5442	9.72781	9.43481	9.41666	9.52011	9.32733	9.61706	732.441	0.116177	0.581663
WBGene00001683	gpd-1	II	11.8358	11.7737	11.7276	11.675	11.5304	11.488	11.5948	11.4544	3207.22	0.360863	0.000187219
WBGene00001684	gpd-2	X	12.4009	12.2747	12.3478	12.2791	12.3562	12.2067	12.5026	12.2487	5158.32	-0.0113357	0.954293
WBGene00001685	gpd-3	X	12.5054	12.4175	12.4526	12.4325	12.4249	12.3371	12.5618	12.3397	5547.11	0.0497206	0.733472
WBGene00001686	gpd-4	II	11.1384	11.1748	11.1613	11.0205	10.8378	10.8591	10.9025	10.939	2071.41	0.368595	8.76723780315249e-05
WBGene00001687	gpn-1	X	4.32856	4.30067	4.28429	4.35426	4.28076	4.42576	4.32191	4.4591	20.2455	-0.394644	0.491403
WBGene00001688	gpr-1	III	7.89008	7.73696	7.83898	7.93453	7.82417	7.87212	7.75387	7.74326	227.443	0.108716	0.591459
WBGene00001689	gpr-2	III	8.4774	8.46398	8.5226	8.37805	8.41341	8.46118	8.45661	8.34299	347.96	0.0794362	0.638284
WBGene00001690	grd-1	X	4.61434	4.66365	4.59627	4.60901	4.62238	4.58475	4.68922	4.6347	24.7405	-0.0708198	0.901493
WBGene00001691	grd-2	V	1.311	1.29938	1.30062	1.34151	1.36817	1.37855	1.3124	1.33747	2.51436	-1.81059	NA
WBGene00001692	grd-3	IV	10.6259	10.6458	10.6636	10.5026	10.6924	10.678	10.6849	10.6158	1596.81	-0.0876328	0.451653
WBGene00001693	grd-4	X	5.65384	5.73543	5.80038	5.71768	5.75122	5.70416	5.72496	5.70746	53.0541	0.0194995	0.962354
WBGene00001694	grd-5	V	10.3764	10.284	10.4786	10.4999	10.3044	10.4816	10.3615	10.2514	1338.11	0.0951773	0.569285
WBGene00001695	grd-6	V	5.53176	5.20339	6.00046	5.87007	5.40034	6.08946	5.47035	6.18471	58.5171	-0.437474	0.821111
WBGene00001696	grd-7	X	-0.0364673	-0.0206584	-0.00331065	0.008385	-0.0360245	-0.0362265	-0.036139	-0.0230048	1.01484	2.23121	NA
WBGene00001697	grd-8	V	0	0	0	0	0	0	0	0	0	NA	NA
WBGene00001698	grd-9	V	-0.157961	-0.157373	-0.141279	-0.129391	-0.157587	-0.144025	-0.157684	-0.123005	0.876878	-0.128377	NA
WBGene00001699	grd-10	IV	8.35433	7.82609	7.91503	8.18184	8.61658	8.53928	8.67561	7.98961	324.781	-0.724739	0.133722
WBGene00001700	grd-11	V	0.709219	0.725633	0.727537	0.766825	0.709957	0.764484	0.738043	0.713236	1.70564	0.0607398	NA
WBGene00001701	grd-12	V	0.0165527	0.031521	0.0178055	0.0617845	0.0473309	0.0314925	0.0168932	0.0213775	1.05195	0.29985	NA
WBGene00001702	grd-13	IV	7.54699	7.53596	7.56426	7.59139	7.6414	7.51709	7.55972	7.49694	188.632	0.0157082	0.948404
WBGene00001703	grd-14	X	7.52223	7.61359	8.03295	7.93987	7.6503	8.0432	7.60263	8.20565	234.889	-0.20611	0.644037
WBGene00001704	grd-15	I	0.270284	0.27151	0.258178	0.257419	0.257344	0.270558	0.27085	0.323502	1.12564	-1.6981	NA
WBGene00001705	grd-16	IV	0.383872	0.357974	0.358619	0.357742	0.371756	0.411033	0.38517	0.369774	1.29236	-1.88071	NA
WBGene00001707	grh-1	I	5.75099	5.54694	5.57712	5.69506	5.69321	5.52148	5.70481	5.66961	50.3076	-0.0120696	0.979186
WBGene00001708	grk-1	X	8.53589	8.56543	8.63771	8.54192	8.38696	8.40948	8.39568	8.347	358.753	0.335006	0.00622723
WBGene00001709	grk-2	III	6.69444	6.68379	6.78718	6.69193	6.8208	6.66125	6.79363	6.79132	107.184	-0.13671	0.595514
WBGene00001710	grl-1	V	0.62525	0.640978	0.642952	0.656214	0.685442	0.668569	0.625772	0.628896	1.62367	-0.783748	NA
WBGene00001711	grl-2	V	-1.41069	-1.40987	-1.40929	-1.39994	-1.41016	-1.40024	-1.4103	-1.40562	0.33414	-0.242926	NA
WBGene00001712	grl-3	V	0.262695	0.263481	0.264062	0.291543	0.277419	0.276664	0.290564	0.302644	1.17268	-1.6767	NA
WBGene00001713	grl-4	IV	8.63218	8.78206	8.88684	8.70156	8.58727	8.83017	8.68174	9.03036	439.766	-0.0741299	0.793425
WBGene00001714	grl-5	V	3.70361	3.55535	3.57581	3.87818	3.83364	3.78872	3.62057	3.74712	13.4799	-0.612455	0.656818
WBGene00001715	grl-6	X	-0.245185	-0.244599	-0.244166	-0.244754	-0.244812	-0.21691	-0.189001	-0.239605	0.865392	-3.02309	NA
WBGene00001716	grl-7	V	4.10191	3.87851	3.88633	4.34139	4.20673	4.02729	4.10222	4.0794	17.627	-0.298003	0.912784
WBGene00001717	grl-8	V	4.45675	4.52535	4.51862	4.5002	4.53184	4.44055	4.46828	4.60629	22.6608	-0.0978164	0.875593
WBGene00001718	grl-9	V	-1.50774	-1.51522	-1.51476	-1.51538	-1.51545	-1.51563	-1.51555	-1.50638	0.246651	-0.00826797	NA
WBGene00001719	grl-10	V	4.79849	4.86022	4.7813	4.78488	4.84686	4.84085	4.82018	4.7628	28.2126	-0.0497645	0.926996
WBGene00001720	grl-11	III	-0.275853	-0.275303	-0.259301	-0.260959	-0.275503	-0.275663	-0.247686	-0.248004	0.814409	-0.881003	NA
WBGene00001721	grl-12	V	-0.850474	-0.835509	-0.849038	-0.82082	-0.850231	-0.850342	-0.850294	-0.836678	0.554607	1.26266	NA
WBGene00001722	grl-13	V	-2.08262	-2.08224	-2.08198	-2.08234	-2.08238	-2.08249	-2.07778	-2.08425	0.133389	-0.385723	NA
WBGene00001723	grl-14	V	2.48572	2.4633	2.48389	2.47759	2.51838	2.51438	2.49027	2.49869	5.61853	-0.576274	NA
WBGene00001724	grl-15	III	3.21799	3.13108	3.13935	3.26744	3.20061	3.20591	3.33683	3.23705	9.3616	-0.733014	NA
WBGene00001725	grl-16	I	7.36244	6.33696	7.80157	8.02854	6.57932	7.85727	7.44462	8.18097	214.237	-0.206745	0.938666
WBGene00001726	grl-17	V	0.405272	0.392936	0.428419	0.392693	0.457175	0.392335	0.405408	0.406347	1.3547	-0.919853	NA
WBGene00001727	grl-18	V	0.834357	0.795658	0.8273	0.810094	0.851975	0.794887	0.795035	0.834654	1.75262	-0.152943	NA
WBGene00001728	grl-19	IV	-2.08264	-2.08225	-2.08198	-2.08235	-2.07762	-2.0825	-2.08245	-2.0843	0.13701	-0.385723	NA
WBGene00001729	grl-20	IV	0.745701	0.776113	0.719443	0.718301	0.760365	0.717857	0.745909	0.736167	1.6838	0.000836539	NA
WBGene00001730	grl-21	IV	4.91619	5.01975	5.002	5.44652	5.42803	6.05902	5.13606	5.96754	49.492	-2.37598	0.11985
WBGene00001731	grl-22	III	2.97481	2.90445	3.00182	3.05809	2.94036	2.96285	2.97757	2.93742	7.96651	0.478132	NA
WBGene00001732	grl-23	V	0	0	0	0	0	0	0	0	0	NA	NA
WBGene00001733	grl-24	IV	-2.08274	-2.08229	-2.07641	-2.08241	-2.08245	-2.08258	-2.08253	-2.08468	0.162925	1.08874	NA
WBGene00001734	grl-25	III	-1.16937	-1.16848	-1.16786	-1.16871	-1.1688	-1.14787	-1.16895	-1.15575	0.371224	-1.8562	NA
WBGene00001735	grl-26	IV	0.959096	0.961604	0.980541	0.97537	0.960663	1.0128	0.94618	0.978672	1.96569	-0.329113	NA
WBGene00001736	grl-27	V	3.3367	3.31224	3.54086	3.46897	3.36558	3.42344	3.32252	3.42326	10.8018	0.390283	NA
WBGene00001737	grl-28	V	0	0	0	0	0	0	0	0	0	NA	NA
WBGene00001738	grl-29	V	0	0	0	0	0	0	0	0	0	NA	NA
WBGene00001739	grl-30	V	-1.79479	-1.79444	-1.79419	-1.79453	-1.79457	-1.79467	-1.79462	-1.78851	0.122868	-0.788504	NA
WBGene00001740	gro-1	III	8.00916	8.08167	8.18057	8.02717	8.00479	7.94899	8.04254	8.00613	263.577	0.140708	0.410133
WBGene00001743	grp-1	III	9.95306	9.93259	9.79804	9.88131	9.82761	9.8769	9.86595	9.77371	933.367	0.0932722	0.462393
WBGene00001744	gars-1	III	11.5694	11.6744	11.672	11.5889	11.477	11.4647	11.5363	11.4739	3022.75	0.211281	0.0138929
WBGene00001745	gsa-1	I	8.43926	8.61306	8.45023	8.42815	8.64729	8.50214	8.63527	8.51173	370.805	-0.158788	0.357307
WBGene00001746	gsk-3	I	10.7645	10.7472	10.6364	10.7558	10.7211	10.6656	10.7878	10.6692	1687.17	0.0248205	0.859488
WBGene00001747	gsp-1	V	11.8537	11.8568	11.8532	11.8173	11.7962	11.8017	11.8097	11.7661	3615.68	0.0794597	0.273769
WBGene00001748	gsp-2	III	12.3318	12.3313	12.3382	12.318	12.3534	12.2905	12.3377	12.1985	5091.76	0.0509717	0.639143
WBGene00001749	gst-1	III	11.4332	11.5254	11.5822	11.3529	11.3096	11.3562	11.2425	11.5943	2768.8	0.140673	0.447253
WBGene00001750	gst-2	IV	2.44785	2.47995	2.49004	2.42798	2.56518	2.48158	2.44096	2.52466	5.59273	-0.899996	NA
WBGene00001751	gst-3	IV	3.65343	3.64543	3.6591	3.68925	3.60573	3.61415	3.71035	3.70741	12.6219	-0.00033527	NA
WBGene00001752	gst-4	IV	8.55932	8.60749	8.66676	8.59022	8.41623	8.45324	8.44592	8.38238	368.185	0.326428	0.00770432
WBGene00001753	gst-5	II	7.90844	7.7649	7.65355	8.04467	8.10317	8.08383	8.02297	7.94263	248.719	-0.355053	0.117394
WBGene00001754	gst-6	II	8.06188	7.99226	8.00816	8.11146	8.42045	8.51881	8.12057	8.31145	298.534	-0.569561	0.00343033
WBGene00001755	gst-7	II	10.3908	10.2545	10.0839	10.2623	10.1246	10.216	10.1544	10.0811	1178.97	0.172864	0.249941
WBGene00001756	gst-8	II	0.293516	0.311174	0.31473	0.280866	0.280781	0.321317	0.28064	0.293168	1.25527	0.524277	NA
WBGene00001757	gst-9	II	4.03365	3.9246	3.89077	3.97896	3.92708	3.91685	3.98735	4.02733	15.5065	-0.066151	0.93457
WBGene00001758	gst-10	V	9.60129	9.33603	9.33575	9.83091	9.73395	9.82506	9.6459	9.51383	790.998	-0.225289	0.386829
WBGene00001759	gst-11	X	3.39075	3.43514	3.43539	3.43261	3.4295	3.54505	3.48366	3.43275	11.0154	-0.563894	NA
WBGene00001760	gst-12	II	4.60055	4.54818	4.57669	4.6843	4.65731	4.6506	4.4871	4.58645	24.4288	0.0386454	0.954293
WBGene00001761	gst-13	II	9.35012	9.13825	9.16032	9.39079	9.5088	9.46901	9.24782	9.28467	643.955	-0.192646	0.33241
WBGene00001762	gst-14	II	1.8895	1.87995	1.87085	1.86681	1.83714	1.90423	1.90428	1.91879	3.63753	-0.464143	NA
WBGene00001763	gst-15	II	4.52901	4.52711	4.43081	4.56201	4.54712	4.61449	4.53639	4.5234	23.2219	-0.250854	0.641523
WBGene00001764	gst-16	II	5.29934	5.24281	5.37473	5.28605	5.33158	5.29522	5.29113	5.29204	39.5625	-0.00362463	0.993416
WBGene00001765	gst-17	II	0.952008	0.968312	0.956431	0.939025	0.967969	0.992966	0.96595	0.97056	1.94126	-1.24136	NA
WBGene00001766	gst-18	II	2.56804	2.61739	2.60135	2.56028	2.61381	2.52858	2.63396	2.50781	6.18259	0.282797	NA
WBGene00001767	gst-19	II	2.13954	2.16069	2.19915	2.18612	2.1846	2.16711	2.21874	2.12468	4.63723	-0.0569368	NA
WBGene00001768	gst-20	II	9.04723	8.67819	8.72629	8.96133	8.92198	8.8992	8.88259	8.6868	465.876	0.025007	0.931364
WBGene00001769	gst-21	V	2.70552	2.74744	2.69515	2.76182	2.68082	2.70973	2.6788	2.79806	6.41927	0.145438	NA
WBGene00001770	gst-22	V	6.47506	6.10896	6.05684	6.28026	6.16878	6.21746	5.9193	6.02783	73.2819	0.451275	0.279517
WBGene00001771	gst-23	V	2.90747	2.91004	2.94883	2.82913	2.85751	2.83945	2.84333	2.89572	7.41969	0.62665	NA
WBGene00001772	gst-24	II	5.79592	5.62061	5.70043	5.74501	5.88838	5.90542	5.85044	5.65783	55.2688	-0.377796	0.314828
WBGene00001773	gst-25	I	-1.50025	-1.49957	-1.49909	-1.49147	-1.49981	-1.50001	-1.49992	-1.48967	0.261996	-0.0728578	NA
WBGene00001774	gst-26	II	9.0052	8.69755	8.68534	8.95336	9.18867	9.32377	8.98414	9.12366	521.683	-0.535321	0.00916753
WBGene00001775	gst-27	II	9.7592	9.54784	9.49199	9.74222	9.9715	10.0205	9.73844	9.89362	886.845	-0.432664	0.0107403
WBGene00001776	gst-28	II	8.85011	8.51771	8.44805	8.85325	9.00305	8.99254	9.00478	8.72267	455.182	-0.435642	0.0757437
WBGene00001777	gst-29	II	4.71104	4.79083	4.76506	4.92019	4.66173	4.68991	4.88927	4.5441	27.8215	0.510446	0.413659
WBGene00001778	gst-30	II	3.74528	3.66065	3.72252	3.67589	3.78867	3.79627	3.64209	3.6371	13.3488	-0.157745	0.860867
WBGene00001779	gst-31	II	1.79233	1.79939	1.7432	1.81016	1.76846	1.75346	1.78018	1.82761	3.38478	0.109962	NA
WBGene00001780	gst-32	II	1.77814	1.82212	1.78342	1.83506	1.77932	1.80465	1.83165	1.84239	3.4617	-0.326386	NA
WBGene00001781	gst-33	V	2.79017	2.81806	2.82912	2.77154	2.86147	2.80625	2.84447	2.81544	7.08849	-0.501855	NA
WBGene00001782	gst-34	II	4.12914	4.10987	4.2139	4.26368	4.15472	4.16732	4.24726	4.07715	18.3647	0.136259	0.856311
WBGene00001783	gst-35	II	5.11319	4.92793	4.85967	4.98407	4.95064	4.99012	5.10104	5.09583	32.1615	-0.295509	0.577385
WBGene00001784	gst-36	X	8.8452	8.66752	8.68751	8.79698	8.95917	8.95434	8.79075	8.90544	456.257	-0.261477	0.0812962
WBGene00001785	gst-37	V	0	0	0	0	0	0	0	0	0	NA	NA
WBGene00001786	gst-38	V	6.74853	6.75317	6.53834	6.68824	7.52159	7.46485	7.13456	7.46126	144.199	-1.67973	2.60044427679663e-12
WBGene00001787	gst-39	II	7.14771	7.12382	6.9773	7.22382	7.35938	7.47251	7.13508	7.29893	150.749	-0.441034	0.0777263
WBGene00001788	gst-40	IV	2.60809	2.64809	2.58643	2.56146	2.59977	2.57114	2.5849	2.60062	6.06437	0.228702	NA
WBGene00001789	gst-41	V	5.45577	5.41512	5.32648	5.42363	5.54025	5.34324	5.51821	5.30726	43.2136	-0.0930447	0.857076
WBGene00001790	gst-42	X	8.21222	8.15436	8.16691	8.24687	8.46829	8.60951	8.38393	8.48916	328.93	-0.536871	0.000134016
WBGene00001791	gst-43	I	6.19236	6.03277	6.05231	6.06507	6.2339	6.27796	6.16405	5.98324	70.6554	-0.240072	0.511144
WBGene00001792	gst-44	V	3.11158	3.11302	3.02458	3.08294	3.09541	3.0651	3.11839	3.12909	8.46923	-0.26335	NA
WBGene00001793	gsy-1	II	11.6915	11.6082	11.5673	11.6825	11.5405	11.4875	11.6817	11.3942	3079.79	0.164892	0.241503
WBGene00001794	gta-1	IV	12.1794	12.1656	12.2089	12.1823	12.2334	12.2108	12.2568	12.2	4722.1	-0.0622135	0.407356
WBGene00001795	gtl-1	IV	9.43484	9.47024	9.34442	9.48073	9.56805	9.59722	9.45468	9.68335	729.589	-0.239347	0.0798003
WBGene00001796	gtl-2	IV	6.93767	6.9797	7.1911	7.01299	6.84928	6.93674	6.90427	6.98114	126.748	0.260569	0.282072
WBGene00001803	lite-1	X	4.77833	4.83467	4.88764	4.85944	5.09309	5.10669	5.06041	4.90691	31.4877	-1.02908	0.0147513
WBGene00001804	gur-3	X	-1.75363	-1.75308	-1.75269	-1.74625	-1.75327	-1.75343	-1.75336	-1.74997	0.205221	0.435998	NA
WBGene00001805	gur-4	II	2.74422	2.73545	2.75691	2.85734	2.77812	2.81243	2.81377	2.84654	6.90738	-0.668186	NA
WBGene00001806	gur-5	II	3.12056	3.13197	3.07239	3.1351	3.18519	3.07531	3.1673	3.15016	8.75912	-0.41066	NA
WBGene00001808	gut-2	V	8.90215	8.84309	8.95004	8.86075	8.69076	8.85249	8.83097	8.77777	459.265	0.171861	0.211368
WBGene00001811	haf-1	IV	6.62434	6.68298	6.71327	6.66297	6.42617	6.35395	6.51948	6.36365	95.2427	0.668927	0.00228213
WBGene00001812	haf-2	II	10.1674	10.3088	10.2416	10.1263	10.0604	9.98552	9.98893	10.1366	1124.85	0.265272	0.0325189
WBGene00001813	haf-3	V	10.1537	10.1436	10.135	10.1619	10.081	10.1096	10.076	10.0766	1111.35	0.100172	0.256298
WBGene00001814	haf-4	I	9.01726	8.98296	8.82681	9.07934	9.31431	9.2734	9.18082	9.45027	574.642	-0.552409	0.00036318
WBGene00001815	hmt-1	III	9.94502	10.0439	10.0603	9.91648	9.89283	9.82736	9.84934	9.97406	984.586	0.165958	0.186509
WBGene00001816	haf-6	I	9.22956	8.97598	8.85489	8.98975	8.96062	9.40398	9.21141	8.95106	548.133	-0.211721	0.434983
WBGene00001817	haf-7	V	7.76953	7.93237	7.90156	7.86838	7.59204	7.56904	7.62836	7.62592	216.228	0.525805	0.000491098
WBGene00001818	haf-8	IV	0	0	0	0	0	0	0	0	0	NA	NA
WBGene00001819	haf-9	I	9.29936	9.1058	8.65968	9.20942	9.76449	9.75534	9.28457	9.78694	700.887	-0.940836	0.0191368
WBGene00001820	ham-1	IV	4.07524	4.06866	3.9725	3.97516	3.9742	3.99167	4.04804	4.02571	16.2152	0.109851	0.877506
WBGene00001821	ham-2	X	5.61907	5.62172	5.71003	5.5785	5.63348	5.65462	5.86242	5.6821	51.306	-0.280105	0.453824
WBGene00001823	hap-1	III	7.93828	7.66041	7.57782	7.84397	7.83473	7.94389	7.88072	7.56036	222.968	-0.094358	0.780384
WBGene00001824	hbl-1	X	5.74047	5.76937	5.74163	5.67535	5.4855	5.57418	5.70498	5.54776	51.1211	0.545934	0.0932346
WBGene00001827	hcf-1	IV	11.4056	11.384	11.4527	11.3849	11.2791	11.2499	11.2693	11.2783	2595.43	0.210674	0.00270381
WBGene00001828	hch-1	X	0	0	0	0	0	0	0	0	0	NA	NA
WBGene00001829	hcp-1	V	11.6296	11.696	11.6666	11.605	11.5604	11.5396	11.5119	11.6243	3118.52	0.135911	0.132633
WBGene00001830	hcp-2	V	11.1494	11.2624	11.3144	11.181	11.1692	11.1755	11.1428	11.285	2373.39	0.0507348	0.713158
WBGene00001831	hcp-3	III	10.0361	10.0272	10.0571	9.93183	9.83901	9.81148	9.82692	9.77975	970.459	0.321425	0.000561325
WBGene00001832	hcp-4	I	10.9734	11.0414	11.1101	10.9767	10.9123	10.8139	10.8693	10.9194	1989.03	0.22619	0.0236138
WBGene00001833	hcp-6	I	10.1915	10.2832	10.264	10.2172	10.1794	10.1666	10.163	10.2138	1185.42	0.0904245	0.365665
WBGene00001834	hda-1	V	11.0043	11.0961	11.1484	10.9205	10.8639	10.8677	10.8517	10.9729	2010.8	0.238431	0.0521567
WBGene00001835	hda-2	II	8.7002	8.6332	8.53925	8.62069	8.56971	8.57382	8.49925	8.43854	381.97	0.189174	0.203452
WBGene00001836	hda-3	I	9.62686	9.53496	9.4588	9.59806	9.5179	9.51334	9.46644	9.37826	732.312	0.145339	0.284694
WBGene00001837	hda-4	X	8.85697	8.74497	8.911	8.76765	8.60124	8.75153	8.73272	8.76106	437.102	0.184984	0.225339
WBGene00001838	hda-10	II	8.62151	8.44137	8.42281	8.38432	8.42394	8.40732	8.53122	8.38854	351.613	0.0617473	0.765024
WBGene00001839	hdl-1	IV	6.7626	6.82245	6.84315	6.87988	7.04518	7.02768	7.00225	7.02351	122.369	-0.469553	0.0134667
WBGene00001840	hel-1	II	12.7305	12.8072	12.753	12.7063	12.7158	12.7228	12.7438	12.787	6872.25	0.0103335	0.925054
WBGene00001841	hen-1	X	3.22122	3.32561	3.34072	3.27681	3.27429	3.30673	3.27184	3.27885	9.90112	0.10246	NA
WBGene00001842	her-1	V	-0.0273567	0.0172204	-0.0251945	0.0569778	-0.0265482	-0.0159237	-0.0267555	-0.0234714	1.63544	2.61797	NA
WBGene00001843	hgo-1	I	10.0121	9.93432	9.95669	9.95858	10.0551	10.1327	10.0319	10.0478	1037.42	-0.160862	0.102787
WBGene00001844	hid-1	X	8.24377	8.27341	8.31321	8.15583	8.27074	8.25402	8.19836	8.3323	305.95	-0.0366329	0.854322
WBGene00001851	hif-1	V	11.4532	11.5503	11.5656	11.4704	11.5358	11.5293	11.6027	11.6466	2991.55	-0.106087	0.32046
WBGene00001852	hil-1	V	6.61581	6.66296	6.87899	6.55583	6.5871	6.71706	6.91517	6.60247	105.023	-0.069498	0.868237
WBGene00001853	hil-2	IV	8.81638	8.83824	8.88692	8.93351	8.73832	8.68931	8.8404	8.6131	446.831	0.257151	0.0826696
WBGene00001854	hil-3	X	6.60166	6.62814	7.00188	6.85771	6.49812	6.24097	6.90193	6.28675	105.181	0.669216	0.168197
WBGene00001855	hil-4	V	11.6145	11.5263	11.6385	11.6351	11.438	11.4388	11.5135	11.2756	2935.91	0.282768	0.0154884
WBGene00001856	hil-5	I	11.4475	11.3383	11.4833	11.4666	11.4051	11.4338	11.487	11.3412	2754.46	0.027247	0.844528
WBGene00001857	hil-6	V	1.04929	1.0793	1.05168	1.09211	1.0643	1.07669	1.0782	1.12468	2.04174	-0.996062	NA
WBGene00001858	hil-7	IV	0.544042	0.545073	0.556664	0.544801	0.602184	0.568141	0.589778	0.563023	1.51581	-3.1175	NA
WBGene00001859	hil-8	I	3.7623	3.76328	3.74074	3.78057	3.87057	3.78141	3.8066	3.67001	13.92	-0.198777	0.809824
WBGene00001860	him-1	I	11.5704	11.635	11.5242	11.3924	11.2207	11.3576	11.3701	11.6031	2840.66	0.208681	0.239657
WBGene00001862	him-3	IV	10.3423	10.3181	10.3394	10.1871	10.2198	10.2469	10.1766	10.243	1227.96	0.120118	0.293744
WBGene00001863	him-4	X	10.1144	10.3888	10.3419	9.88742	10.2917	10.2196	10.3308	10.4852	1242.13	-0.214221	0.364948
WBGene00001864	him-5	V	7.53135	7.50751	7.70099	7.42546	7.61123	7.56893	7.47709	7.53488	187.56	-0.00675325	0.979186
WBGene00001865	him-6	IV	9.66042	9.78111	9.77278	9.71513	9.73493	9.71578	9.69262	9.74735	848.413	0.014555	0.919026
WBGene00001867	him-8	IV	8.91876	8.8771	8.86325	8.77311	8.65357	8.77231	8.72818	8.68902	443.025	0.257746	0.0454268
WBGene00001869	him-10	III	9.9675	10.2024	10.1479	9.99551	9.9132	9.84854	9.91348	10.0908	1038.32	0.216036	0.184815
WBGene00001872	him-14	II	8.73081	8.67764	8.73381	8.70959	8.63637	8.71289	8.66259	8.64733	413.053	0.0850325	0.532964
WBGene00001874	him-17	V	10.5873	10.6634	10.6922	10.5235	10.3556	10.3465	10.3433	10.4807	1460.25	0.365238	0.000959653
WBGene00001875	his-1	V	1.42347	1.44031	1.44384	1.43834	1.47862	1.44988	1.42353	1.4634	2.70537	-0.748821	NA
WBGene00001876	his-2	V	1.96542	2.02137	1.98499	2.03615	1.96604	2.01764	1.95123	1.96298	4.04543	0.79308	NA
WBGene00001877	his-3	V	4.11159	4.00971	4.22452	4.20006	4.04382	4.01222	4.20653	3.99707	17.744	0.539432	0.464145
WBGene00001878	his-4	V	3.17224	3.26506	3.2811	3.26657	3.20087	3.14316	3.22561	3.20069	9.46739	0.691566	NA
WBGene00001879	his-5	V	3.52284	3.5157	3.53409	3.41079	3.44989	3.44458	3.53296	3.40466	11.3891	0.424073	NA
WBGene00001880	his-6	V	3.659	3.60405	3.60661	3.56981	3.58313	3.53736	3.56769	3.60346	12.0815	0.371648	NA
WBGene00001881	his-7	V	2.3515	2.41963	2.27349	2.3403	2.28375	2.32233	2.25416	2.30784	5.09162	1.27063	NA
WBGene00001882	his-8	V	2.31434	2.37095	2.34967	2.37163	2.32989	2.3408	2.35691	2.3805	5.07732	-0.0250607	NA
WBGene00001883	his-9	II	0	0	0	0	0	0	0	0	0	NA	NA
WBGene00001884	his-10	II	3.82448	3.9256	3.9296	3.80863	3.74172	3.82274	3.94344	3.70424	14.8855	0.579692	0.475541
WBGene00001885	his-11	II	7.36861	7.53788	7.86564	7.16621	7.05815	6.8402	7.63671	7.11902	172.247	0.647812	0.35683
WBGene00001886	his-12	II	5.26606	5.14953	5.29182	5.28565	5.21148	5.05167	5.36807	4.96777	37.9847	0.380165	0.510911
WBGene00001889	his-15	II	0	0	0	0	0	0	0	0	0	NA	NA
WBGene00001890	his-16	II	0	0	0	0	0	0	0	0	0	NA	NA
WBGene00001891	his-17	V	1.901	1.84591	1.96758	1.80183	1.83196	1.80083	1.80115	1.84451	3.7742	2.01637	NA
WBGene00001892	his-18	V	2.4019	2.41655	2.53852	2.4168	2.4981	2.42752	2.42843	2.41695	5.60242	0.0358031	NA
WBGene00001893	his-19	V	2.49729	2.48684	2.50918	2.51017	2.5097	2.49227	2.48069	2.50864	5.65035	0.0535463	NA
WBGene00001894	his-20	V	0	0	0	0	0	0	0	0	0	NA	NA
WBGene00001898	his-24	X	8.87234	8.91567	9.12927	9.13739	8.44453	7.97452	9.16817	8.15091	467.055	0.8182	0.244059
WBGene00001899	his-25	II	6.98317	7.31605	7.63799	7.11439	6.71915	6.39477	7.44785	6.53942	147.072	0.941117	0.314494
WBGene00001901	his-27	V	1.64755	1.64985	1.65155	1.72163	1.77422	1.73085	1.72017	1.63935	3.37499	-1.913	NA
WBGene00001902	his-28	V	-0.545886	-0.500566	-0.545063	-0.545538	-0.545584	-0.532118	-0.545662	-0.531835	0.695841	0.722923	NA
WBGene00001903	his-29	IV	-0.535937	-0.550653	-0.520225	-0.550778	-0.550824	-0.537153	-0.550902	-0.537979	0.689158	0.729438	NA
WBGene00001904	his-30	IV	0	0	0	0	0	0	0	0	0	NA	NA
WBGene00001905	his-31	IV	2.16147	2.18945	2.17045	2.12129	2.14855	2.09152	2.11973	2.18695	4.42838	0.58703	NA
WBGene00001906	his-32	IV	4.21896	4.23041	4.26552	4.18194	4.25833	4.10858	4.1249	4.29047	18.576	0.175821	0.808857
WBGene00001909	his-35	V	9.51942	9.58453	9.49534	9.45417	9.59565	9.53469	9.55898	9.43806	736.763	-0.0282098	0.86134
WBGene00001910	C50F4.6	V	6.20911	6.22636	6.2883	6.38435	6.15723	6.26961	6.13241	5.89969	75.0675	0.461989	0.188884
WBGene00001911	his-37	V	9.32792	9.28805	9.26296	9.26882	9.26134	9.28455	9.43398	9.30502	633.085	-0.0588269	0.692283
WBGene00001912	his-38	X	6.57085	6.45891	6.38217	6.31458	6.44395	6.56599	6.22489	6.58465	87.8601	-0.0785108	0.859453
WBGene00001913	his-39	V	0	0	0	0	0	0	0	0	0	NA	NA
WBGene00001914	his-40	X	5.37023	5.51529	5.41515	5.32966	5.33041	5.34859	5.42875	5.37256	42.122	0.157143	0.708982
WBGene00001915	his-41	V	9.32668	9.75773	9.85114	9.38077	9.3734	9.2804	9.46899	9.63711	744.48	0.251235	0.369021
WBGene00001916	his-42	II	-2.08261	-2.08224	-2.08198	-2.08234	-2.08237	-2.07791	-2.08243	-2.08421	0.130666	-0.385723	NA
WBGene00001919	his-45	IV	4.89985	5.03558	5.02587	4.88468	4.75034	4.82558	4.51539	4.77555	29.9872	1.25722	0.0864867
WBGene00001920	his-46	IV	3.25069	3.28175	3.36511	3.24801	3.39248	3.29258	3.29252	3.28597	9.99973	-0.361466	NA
WBGene00001921	his-47	IV	1.48439	1.48641	1.54856	1.48587	1.55884	1.48509	1.6625	1.47722	3.11062	-2.04006	NA
WBGene00001922	his-48	IV	5.8438	5.68612	5.61261	5.59494	5.50448	5.57305	5.4352	5.55821	49.401	0.616282	0.081066
WBGene00001928	his-54	V	3.51708	3.45586	3.48539	3.50529	3.49054	3.38246	3.51147	3.39031	11.3109	0.518524	NA
WBGene00001929	his-55	IV	1.68954	1.596	1.59765	1.5954	1.66589	1.59453	1.76896	1.58576	3.27856	-1.40091	NA
WBGene00001931	his-57	IV	1.96043	1.98314	1.91471	1.91204	1.94596	1.91016	2.04399	1.98794	4.12197	-0.877631	NA
WBGene00001932	his-58	IV	3.97888	3.80139	3.80988	4.47915	4.21329	4.2108	3.79525	3.74669	18.7929	0.185757	0.973528
WBGene00001933	his-59	IV	4.61535	4.59327	4.59838	4.57535	4.46764	4.5791	4.45125	4.61527	23.6982	0.371657	0.481079
WBGene00001934	his-60	IV	5.81958	5.86645	5.70301	5.96631	5.69942	5.79333	5.67384	5.63008	55.4579	0.493891	0.142952
WBGene00001935	his-61	IV	5.87461	5.78663	5.95471	6.02484	5.73035	5.61208	5.86454	5.61985	57.6577	0.685675	0.0537756
WBGene00001936	his-62	IV	5.33824	5.55178	5.70137	5.29864	5.33388	5.26358	5.40396	5.41423	43.7993	0.504933	0.307663
WBGene00001937	his-63	IV	3.50168	3.48763	3.51424	3.55795	3.46866	3.50016	3.44207	3.40816	11.4152	0.6822	NA
WBGene00001938	his-64	IV	2.82272	2.86211	2.87163	2.80728	2.88655	2.89444	2.82005	2.87914	7.2341	-0.485542	NA
WBGene00001939	his-65	IV	5.72075	5.68271	5.73508	5.75608	5.59503	5.64583	5.48728	5.48159	50.6946	0.622527	0.0459807
WBGene00001940	his-66	IV	6.12102	6.28639	6.23105	5.43409	5.54664	5.78133	5.92157	6.16475	66.2612	0.5999	0.659906
WBGene00001941	his-67	I	4.96683	4.89073	5.03523	5.09984	4.81204	4.9111	4.83895	4.81078	31.0133	0.786784	0.0548463
WBGene00001942	his-68	I	7.62092	7.49529	7.48163	7.67385	7.42332	7.24548	7.30616	7.06823	175.235	0.645571	0.00482567
WBGene00001943	his-69	III	0.530318	0.516821	0.517513	0.530585	0.544494	0.556002	0.516327	0.567063	1.38751	-1.99294	NA
WBGene00001944	his-70	III	6.15812	6.03661	5.95736	6.07762	6.40686	6.43611	6.39212	6.15033	75.6166	-0.870572	0.00509505
WBGene00001945	his-71	X	8.12684	7.96477	8.11117	8.07317	8.30424	8.06339	8.32347	8.13519	283.862	-0.260827	0.180261
WBGene00001946	his-72	III	10.9453	10.9237	10.9981	10.8672	10.839	10.8585	10.8941	10.8747	1913.35	0.104322	0.274017
WBGene00001947	his-73	II	1.18066	1.17982	1.18396	1.17895	1.16442	1.16298	1.13547	1.1368	2.31799	1.65853	NA
WBGene00001948	hlh-1	II	4.17112	4.24747	4.34325	4.35191	4.36806	4.2078	4.31825	4.48486	20.046	-0.466262	0.517129
WBGene00001949	hlh-2	I	7.25441	7.31547	7.21789	7.19017	6.84466	7.02859	7.12219	7.04955	141.949	0.511915	0.0177969
WBGene00001950	hlh-3	II	3.81591	3.69919	3.77919	3.79203	3.7509	3.80323	3.74261	3.68073	13.7648	0.267636	0.719988
WBGene00001951	hlh-4	III	1.85005	1.8461	1.75774	1.78429	1.79967	1.76914	1.78389	1.80634	3.47157	0.651485	NA
WBGene00001952	hlh-6	II	2.6568	2.68331	2.6558	2.62341	2.59475	2.64718	2.64824	2.74918	6.19186	-0.127881	NA
WBGene00001953	hlh-8	X	2.748	2.70922	2.7424	2.79209	2.76442	2.77503	2.84037	2.75519	6.86559	-0.620289	NA
WBGene00001954	hlh-10	V	0.544182	0.531576	0.581906	0.53186	0.516547	0.530562	0.531011	0.519832	1.51565	1.89501	NA
WBGene00001955	hlh-11	III	9.59361	9.78658	9.81667	9.69048	9.74631	9.79858	9.86948	9.94509	883.978	-0.191053	0.206069
WBGene00001956	hlh-12	IV	1.9312	1.98069	1.96165	1.94652	1.90366	1.90233	1.93144	1.93852	3.84284	1.04426	NA
WBGene00001957	hlh-13	X	0	0	0	0	0	0	0	0	0	NA	NA
WBGene00001958	hlh-14	II	-1.21522	-1.21429	-1.21363	-1.21453	-1.20277	-1.21489	-1.203	-1.20375	0.396528	-1.92164	NA
WBGene00001959	hlh-15	X	-2.08261	-2.08224	-2.08198	-2.08234	-2.08237	-2.07791	-2.08243	-2.08421	0.130666	-0.385723	NA
WBGene00001960	hlh-16	I	-0.853022	-0.852409	-0.85159	-0.824121	-0.838449	-0.852894	-0.852848	-0.839396	0.540717	0.113342	NA
WBGene00001961	hlh-17	IV	1.26608	1.27103	1.2744	1.24041	1.28201	1.25329	1.32065	1.26536	2.44052	-0.826866	NA
WBGene00001962	hlh-19	X	-2.0823	-2.08211	-2.08198	-2.08216	-2.08218	-2.08223	-2.08221	-2.08082	0.0614339	-0.33415	NA
WBGene00001964	hlh-25	II	-1.29538	-1.29442	-1.29374	-1.27113	-1.29476	-1.29504	-1.28315	-1.29719	0.411852	1.07718	NA
WBGene00001965	hlh-26	II	0	0	0	0	0	0	0	0	0	NA	NA
WBGene00001966	hlh-27	II	-2.08264	-2.08225	-2.08198	-2.08235	-2.07762	-2.0825	-2.08245	-2.0843	0.13701	-0.385723	NA
WBGene00001967	hlh-28	X	0	0	0	0	0	0	0	0	0	NA	NA
WBGene00001968	hlh-29	X	-2.08267	-2.07724	-2.08197	-2.08237	-2.08241	-2.08253	-2.08248	-2.08442	0.145222	1.08874	NA
WBGene00001971	hmg-1.1	II	12.3033	12.0665	12.2263	12.2806	12.3218	12.2392	12.321	12.1049	4833.04	-0.0406526	0.823488
WBGene00001972	hmg-1.2	III	10.3786	10.5008	10.4807	10.4423	10.329	10.2776	10.2222	10.3085	1327.06	0.260751	0.00691917
WBGene00001973	hmg-3	I	11.2198	11.2563	11.3242	11.2181	11.171	11.1414	11.1064	11.1752	2360.07	0.162411	0.0646772
WBGene00001974	hmg-4	III	10.2404	10.3303	10.2785	10.1677	10.1312	10.2169	10.1236	10.2145	1189.6	0.130011	0.269548
WBGene00001975	hmg-5	IV	9.89405	10.0525	10.1142	9.9191	9.7617	9.948	9.85391	10.0086	990.631	0.159741	0.341462
WBGene00001976	hmg-11	II	6.68459	6.58182	6.75022	6.87915	6.72504	6.76837	6.80607	6.84427	108.508	-0.146173	0.621761
WBGene00001977	hmg-12	II	11.7026	11.754	11.7398	11.6311	11.4655	11.5257	11.5663	11.4867	3141.3	0.298861	0.000470278
WBGene00001978	hmp-1	V	10.6253	10.7724	10.8127	10.5738	10.4691	10.5266	10.4927	10.6542	1580.29	0.250907	0.0796727
WBGene00001979	hmp-2	I	10.0395	10.0445	10.1066	9.96526	9.89089	9.87639	9.84485	9.92705	1001.42	0.244578	0.0145161
WBGene00001980	hmr-1	I	10.8962	10.9784	11.0392	10.8836	10.7768	10.7062	10.7571	10.766	1857.86	0.307079	0.00122357
WBGene00001981	hnd-1	X	1.60524	1.63626	1.64166	1.63712	1.59382	1.5924	1.63517	1.60726	3.11971	0.82889	NA
WBGene00001983	hoe-1	IV	10.7956	10.7375	10.7511	10.7482	10.636	10.7129	10.6599	10.615	1674.68	0.159764	0.0668147
WBGene00001984	hog-1	X	3.22643	3.19621	3.20764	3.25238	3.23888	3.15389	3.24697	3.19393	9.36357	0.160335	NA
WBGene00001985	hop-1	I	8.67854	8.67314	8.70124	8.81546	8.68629	8.73306	8.65551	8.69009	417.65	0.0466927	0.776342
WBGene00001986	hot-1	V	5.69965	5.60777	5.53973	5.53876	5.68581	5.65361	5.7295	5.66083	49.9733	-0.299142	0.383834
WBGene00001987	hot-2	V	2.8961	2.85175	2.97261	2.92367	2.95371	2.87596	2.88908	2.91007	7.63172	0.074503	NA
WBGene00001988	hot-3	II	1.40834	1.34745	1.3339	1.37395	1.35978	1.35879	1.35953	1.37796	2.53873	0.0974348	NA
WBGene00001989	hot-4	III	3.58112	3.59596	3.50157	3.64916	3.57156	3.64953	3.61388	3.60637	12.1264	-0.281012	NA
WBGene00001990	hot-5	I	2.61759	2.58055	2.5289	2.59633	2.58118	2.5914	2.593	2.59214	5.97091	-0.148275	NA
WBGene00001991	hot-6	V	4.73959	4.70015	4.69566	4.74325	4.6953	4.6999	4.71695	4.7157	26.2384	0.0694456	0.896458
WBGene00001992	hot-7	II	2.14161	2.19531	2.17172	2.19031	2.21532	2.15961	2.16055	2.18607	4.55152	-0.151358	NA
WBGene00001993	hpd-1	III	10.97	10.9525	11.1184	10.9171	11.0434	11.0254	10.9982	11.1793	2091.33	-0.1119	0.426821
WBGene00001994	hpk-1	X	10.092	10.3311	10.3714	10.1742	10.2262	10.1321	10.2015	10.3627	1212.33	0.0204411	0.926262
WBGene00001995	hpl-1	X	5.92337	5.75526	5.90576	5.83642	5.88644	5.91099	5.8151	5.7686	58.0689	0.0429668	0.918141
WBGene00001996	hpl-2	III	9.88904	9.73107	9.82596	9.93015	9.90799	9.91342	9.8634	9.58023	916.249	0.0378808	0.871297
WBGene00001997	hpr-9	III	8.67757	8.81115	8.80978	8.69979	8.63916	8.65862	8.58654	8.64719	414.844	0.203519	0.128631
WBGene00001998	hpr-17	II	8.89961	8.99433	8.95989	8.90996	8.89762	8.93527	8.87928	8.87526	484.547	0.0763472	0.571144
WBGene00001999	hrpa-1	IV	12.4675	12.473	12.4925	12.3715	12.5135	12.4632	12.5628	12.5272	5735.99	-0.0984918	0.299464
WBGene00002000	hrpr-1	I	12.5625	12.3323	12.3822	12.5418	12.5129	12.4804	12.5228	12.2375	5613.31	0.02271	0.91671
WBGene00002001	hars-1	IV	10.6977	10.5836	10.4413	10.6225	10.6514	10.7004	10.6439	10.4555	1558.38	-0.0391687	0.842157
WBGene00002002	hsb-1	IV	9.23674	9.24336	9.26378	9.28003	9.2348	9.18858	9.16093	9.29407	604.238	0.0544988	0.696991
WBGene00002003	hse-5	III	9.50809	9.74942	9.72054	9.53724	9.48759	9.45718	9.34527	9.57039	754.343	0.267678	0.100783
WBGene00002004	hsf-1	I	9.93053	9.93672	9.86287	9.8783	9.78651	9.78017	9.80932	9.74782	919.741	0.197637	0.0345536
WBGene00002005	hsp-1	IV	15.6722	15.7348	15.7976	15.6358	15.5302	15.5525	15.6138	15.6103	51357	0.200516	0.031848
WBGene00002007	hsp-3	X	13.5108	13.6079	13.5963	13.4931	13.4884	13.5022	13.4944	13.5912	11888.1	0.0496062	0.655682
WBGene00002008	hsp-4	II	11.7476	11.9712	12.1033	11.8024	11.688	11.8145	11.7041	11.9434	3717.72	0.185521	0.32186
WBGene00002010	hsp-6	V	13.5316	13.5716	13.6715	13.5289	13.453	13.4687	13.5027	13.4699	11811.3	0.155244	0.0791488
WBGene00002011	hsp-12.2	III	9.1248	9.05933	8.84276	8.96143	9.3127	9.18711	9.34448	9.11956	563.215	-0.40439	0.0165438
WBGene00002012	hsp-12.3	IV	4.73663	4.67382	4.73145	4.8532	4.63406	4.80527	4.86152	4.70385	27.2478	-0.0182584	0.977945
WBGene00002013	hsp-12.6	IV	2.73661	2.71613	2.68438	2.67831	2.63558	2.68844	2.77789	2.70732	6.55912	0.0102892	NA
WBGene00002015	hsp-16.1	V	0	0	0	0	0	0	0	0	0	NA	NA
WBGene00002016	hsp-16.2	V	5.75898	5.81058	5.70489	5.94933	5.95595	6.09031	6.01893	6.10272	61.5378	-0.765558	0.0136745
WBGene00002017	hsp-16.11	V	8.37007	8.27738	8.23088	8.44747	8.72311	8.75466	8.38458	8.93675	377.52	-0.681484	0.00270381
WBGene00002018	hsp-16.41	V	5.64355	5.66764	5.65605	5.80698	5.61953	5.58145	5.61392	5.66284	50.7052	0.262922	0.444709
WBGene00002019	hsp-16.48	V	7.72075	7.47882	7.5193	7.85259	7.96005	7.76421	7.80368	7.87546	217.834	-0.395497	0.102064
WBGene00002021	hsp-17	V	7.80959	7.89489	7.80018	7.8055	8.20365	8.25524	7.80017	8.36409	261.946	-0.662611	0.00721686
WBGene00002023	hsp-25	X	10.5939	10.6367	10.6651	10.5468	10.7239	10.7309	10.7092	10.739	1630.59	-0.178378	0.0411471
WBGene00002024	hsp-43	X	9.96605	10.0034	9.86908	9.90968	10.2811	10.3496	10.1336	10.4065	1130.01	-0.570482	4.1009320822468e-06
WBGene00002025	hsp-60	III	13.6529	13.6629	13.7606	13.6654	13.6093	13.5749	13.617	13.5738	12782.8	0.138251	0.0794451
WBGene00002026	hsp-70	I	7.76432	7.88933	7.77934	7.90077	8.16934	7.99331	7.94466	8.24171	252.525	-0.500621	0.0101039
WBGene00002027	hsr-9	I	12.4284	12.627	12.6372	12.4179	12.322	12.3347	12.3526	12.4407	5613.14	0.254313	0.0463599
WBGene00002028	hst-1	IV	9.07056	9.16807	9.06087	9.048	8.87969	8.94703	8.92356	8.98995	518.144	0.25477	0.0345777
WBGene00002029	hst-2	X	6.75286	6.81021	6.78022	6.78204	6.77556	6.62421	6.61715	6.71515	106.776	0.236547	0.311587
WBGene00002030	hst-3.1	II	2.99868	3.01569	3.01406	3.00965	3.10075	3.05505	3.00381	2.98171	8.26009	-0.37684	NA
WBGene00002031	hst-6	X	6.70871	6.72235	6.63771	6.6483	6.58072	6.52306	6.66653	6.58232	99.7231	0.233813	0.324567
WBGene00002032	htp-1	IV	10.1403	10.0866	10.0123	10.0312	9.97637	9.9975	9.99921	9.91376	1040.43	0.156915	0.143598
WBGene00002033	htp-2	IV	9.48418	9.40673	9.41732	9.33899	9.32277	9.28137	9.43374	9.3702	668.548	0.0979558	0.478407
WBGene00002034	htp-3	I	10.0303	10.1693	10.1422	10.0232	9.9535	9.94702	10.0187	10.0142	1054.02	0.171764	0.132359
WBGene00002035	hum-1	I	10.3674	10.462	10.4066	10.3803	10.1225	10.1803	10.1713	10.2603	1264.3	0.342977	0.000295941
WBGene00002036	hum-2	V	11.2103	11.3504	11.3563	11.0919	11.069	11.0326	11.016	11.2437	2325.36	0.249197	0.109018
WBGene00002037	hum-4	X	8.37369	8.46107	8.40813	8.41304	8.49291	8.74091	8.4352	8.87378	374.191	-0.422588	0.0497235
WBGene00002038	hum-5	III	10.229	10.1222	10.2159	10.1991	10.3622	10.3469	10.3557	10.3211	1238.03	-0.241881	0.00573639
WBGene00002039	hum-6	X	7.65979	7.62328	7.81586	7.67351	7.91984	7.99645	7.68385	8.08276	227.324	-0.46597	0.0390663
WBGene00002040	hum-7	I	7.69169	7.7066	7.79844	7.61204	7.87739	7.79931	7.84051	7.83133	219.102	-0.265857	0.107868
WBGene00002041	hum-8	IV	9.58065	9.56789	9.63957	9.70726	9.64805	9.55336	9.71115	9.62517	793.213	-0.0173146	0.917453
WBGene00002042	hus-1	I	7.84459	7.98781	7.88163	7.97791	7.77817	7.74877	7.86673	7.88649	235.092	0.194933	0.277754
WBGene00002043	hyl-1	IV	9.8076	9.75932	9.75626	9.6074	9.48809	9.5793	9.48537	9.73492	810.505	0.253089	0.109721
WBGene00002044	hyl-2	X	9.64031	9.50375	9.39663	9.48893	9.53096	9.40223	9.57558	9.46772	726.788	0.0257293	0.895466
WBGene00002045	icd-1	II	14.1422	14.1888	14.2898	14.147	14.1206	14.1515	14.1602	14.1292	18407.1	0.0793813	0.416357
WBGene00002046	icln-1	IV	9.88112	9.74954	9.67729	9.79743	9.6519	9.79662	9.70104	9.62377	855.146	0.137449	0.343611
WBGene00002047	icp-1	I	10.2358	10.2967	10.3297	10.1545	9.9983	9.9718	9.95948	10.0756	1130.13	0.4009	0.000171627
WBGene00002048	ida-1	III	9.37757	9.52065	9.54973	9.39605	9.6108	9.562	9.64869	9.74181	754.907	-0.296119	0.0273728
WBGene00002050	ifa-1	X	10.1715	10.3981	10.1423	10.0863	10.2605	10.4832	10.4817	10.4021	1277.1	-0.321266	0.0491714
WBGene00002051	ifa-3	X	1.40854	1.4408	1.43061	1.46821	1.41095	1.43723	1.45159	1.40391	2.76709	0.475267	NA
WBGene00002052	ifa-4	X	9.4811	9.62721	9.59139	9.42972	9.58745	9.94774	9.76436	9.83016	818.869	-0.413935	0.0128847
WBGene00002053	ifb-1	II	11.4534	11.5509	11.5405	11.4358	11.6333	11.811	11.6701	11.835	3169.58	-0.373173	0.000960844
WBGene00002054	ifb-2	II	11.1841	11.2388	11.3495	11.3338	11.6283	11.7415	11.4744	11.9111	2944.39	-0.644226	3.39275968450241e-05
WBGene00002055	ifc-1	V	8.33053	8.47765	8.23619	8.36301	8.62878	8.71806	8.48487	8.6825	364.622	-0.495129	0.00250244
WBGene00002056	ifc-2	X	11.3631	11.4908	11.5616	11.4966	11.68	11.8212	11.569	11.9909	3207.52	-0.451783	0.00615883
WBGene00002057	ifd-1	X	7.1626	7.4141	7.5354	7.3676	7.36099	7.67837	7.31383	7.70998	177.253	-0.321144	0.32214
WBGene00002058	ifd-2	X	8.1438	7.99015	8.03552	8.05958	8.04773	8.10934	7.79152	8.31498	269.76	-0.0472933	0.888053
WBGene00002059	ife-1	III	11.6135	11.3249	11.234	11.6068	11.6116	11.625	11.6205	11.2478	2906.49	-0.12086	0.635993
WBGene00002060	ife-2	X	8.84074	8.56911	8.48131	8.82088	8.78328	8.9333	8.8136	8.53526	428.105	-0.147766	0.596076
WBGene00002061	ife-3	V	12.1588	12.2517	12.3236	12.1342	12.1167	12.1118	12.1406	12.1436	4628.1	0.137649	0.194573
WBGene00002062	ife-4	X	6.1761	6.29277	6.39744	6.27924	6.2568	6.40583	6.28903	6.30816	79.2553	-0.0820052	0.812338
WBGene00002063	ife-5	II	7.1017	6.94259	6.95993	7.04454	7.02533	6.9368	6.92022	6.89031	126.55	0.173109	0.458437
WBGene00002064	iff-1	III	13.8598	13.9533	14.041	13.9055	13.8116	13.8529	13.7762	13.865	15154	0.171757	0.0841557
WBGene00002065	iff-2	II	11.8584	11.8946	12.0185	11.8733	12.0489	11.9235	12.0457	12.125	4037.92	-0.190624	0.107868
WBGene00002066	ifg-1	II	13.2266	13.2462	13.2367	13.2024	13.185	13.1865	13.1714	13.1931	9452.21	0.0659502	0.3041
WBGene00002067	ifp-1	X	7.74648	7.80913	7.79716	7.89657	8.17373	8.40216	8.02706	8.51061	275.638	-0.912862	2.53867293335125e-05
WBGene00002068	ify-1	II	10.9885	10.933	10.9932	10.994	10.893	10.9321	10.9067	10.8175	1957.39	0.13972	0.125378
WBGene00002069	ikb-1	I	6.71162	6.78852	6.67534	6.7231	6.9063	6.87579	6.8606	7.14157	115.421	-0.559616	0.0219379
WBGene00002070	ile-1	I	11.5129	11.7056	11.7051	11.5367	11.4717	11.4788	11.4413	11.6309	3034.74	0.167352	0.234188
WBGene00002071	ile-2	X	9.56391	9.56041	9.54996	9.64975	9.5863	9.56063	9.56423	9.57513	763.746	0.016871	0.902867
WBGene00002072	ima-1	V	10.4395	10.4778	10.3736	10.3877	10.3656	10.3585	10.321	10.3044	1333.28	0.131917	0.16959
WBGene00002073	ima-2	I	12.3834	12.2387	12.2136	12.2591	12.1165	12.126	12.1379	12.0347	4691.96	0.259683	0.00828203
WBGene00002074	ima-3	IV	12.239	12.3062	12.3475	12.2181	12.1908	12.1902	12.1651	12.2723	4849.53	0.110466	0.271589
WBGene00002075	imb-1	I	11.4049	11.4428	11.4504	11.3343	11.258	11.2748	11.2207	11.2701	2587.12	0.233856	0.00446694
WBGene00002076	imb-2	II	11.3923	11.4905	11.4691	11.3933	11.2164	11.2743	11.285	11.3325	2633.03	0.242659	0.0068867
WBGene00002077	imb-3	I	13.2246	13.2872	13.3755	13.2247	13.0077	13.0265	13.0947	13.0643	9242.84	0.346276	6.38305580128605e-05
WBGene00002078	xpo-1	V	12.6494	12.8127	12.8976	12.5989	12.5261	12.5135	12.5523	12.6977	6508.53	0.257358	0.0841557
WBGene00002079	xpo-2	I	11.6743	11.5544	11.5862	11.5649	11.4408	11.3699	11.2928	11.4259	2893.57	0.323524	0.000756514
WBGene00002080	xpo-3	IV	11.1191	11.2297	11.2207	11.0687	10.9967	10.8994	10.9488	11.1376	2174.97	0.248044	0.062306
WBGene00002081	ina-1	III	8.92075	9.13059	9.04274	9.02475	8.86096	8.98836	8.88263	9.09109	511.667	0.118096	0.521233
WBGene00002083	inf-1	III	13.4575	13.5702	13.5873	13.4441	13.4074	13.4501	13.3705	13.5252	11426.9	0.114912	0.3225
WBGene00002084	ins-1	IV	4.87179	4.73811	4.70495	4.84365	4.93088	4.88145	4.93552	4.75634	28.9694	-0.443666	0.384312
WBGene00002085	ins-2	II	-0.325537	-0.324993	-0.324592	-0.310836	-0.283379	-0.311697	-0.32528	-0.31145	0.800338	-1.92944	NA
WBGene00002086	ins-3	II	4.10879	4.05708	4.03909	4.11439	4.24212	4.18203	4.15077	4.03838	17.6643	-0.567647	0.362944
WBGene00002087	ins-4	II	4.50172	4.46854	4.49545	4.54529	4.5626	4.49424	4.63518	4.62343	23.2882	-0.479868	0.322478
WBGene00002088	ins-5	II	3.73321	3.77039	3.76292	3.58377	3.70603	3.63383	3.68748	3.81019	13.1187	0.0384874	0.971823
WBGene00002089	ins-6	II	4.84117	4.92009	4.80109	4.87808	5.00405	5.02544	5.00486	5.06565	30.8438	-0.835039	0.0280162
WBGene00002090	ins-7	IV	6.03295	6.01023	6.16047	5.80271	6.04169	5.93163	5.93744	5.9258	63.9182	0.156307	0.705634
WBGene00002091	ins-8	IV	-1.72622	-1.72572	-1.72536	-1.72585	-1.7259	-1.72604	-1.72038	-1.72165	0.184566	-0.997923	NA
WBGene00002092	ins-9	X	1.03605	1.0481	1.0528	1.02045	1.04888	1.01929	1.01948	1.014	2.09602	0.780295	NA
WBGene00002093	ins-10	V	2.0473	2.03139	2.03457	2.15545	2.10113	2.08458	2.04481	2.06994	4.25038	-0.180305	NA
WBGene00002094	ins-11	II	0	0	0	0	0	0	0	0	0	NA	NA
WBGene00002095	ins-12	II	-0.909745	-0.908948	-0.908132	-0.909248	-0.895177	-0.909616	-0.867599	-0.911054	0.537177	-2.33129	NA
WBGene00002096	ins-13	II	0	0	0	0	0	0	0	0	0	NA	NA
WBGene00002097	ins-14	II	1.66561	1.67989	1.68366	1.74856	1.67981	1.71804	1.65083	1.71402	3.22677	0.128797	NA
WBGene00002098	ins-15	II	-1.39404	-1.41386	-1.41329	-1.41407	-1.41415	-1.41439	-1.41429	-1.41015	0.332476	1.19169	NA
WBGene00002099	ins-16	III	-2.08267	-2.07724	-2.08197	-2.08237	-2.08241	-2.08253	-2.08248	-2.08442	0.145222	1.08874	NA
WBGene00002100	ins-17	III	6.06026	6.05339	5.98421	6.08929	6.16888	6.1027	6.31825	5.94102	69.1242	-0.277574	0.458815
WBGene00002101	ins-18	I	4.87614	4.73779	4.89162	4.82124	4.90174	4.70808	4.79069	4.86288	28.6236	0.0791566	0.897299
WBGene00002102	ins-19	II	0	0	0	0	0	0	0	0	0	NA	NA
WBGene00002103	ins-20	II	0	0	0	0	0	0	0	0	0	NA	NA
WBGene00002104	ins-21	III	0.253921	0.22702	0.227613	0.226807	0.255487	0.267975	0.240306	0.238072	1.18219	-1.67282	NA
WBGene00002105	ins-22	III	2.54673	2.42072	2.36977	2.50303	2.38006	2.47247	2.39312	2.39334	5.60936	1.10639	NA
WBGene00002106	ins-23	III	0.990998	0.959622	0.947785	0.931091	0.930957	1.00059	0.959287	0.932319	2.00598	0.0814136	NA
WBGene00002107	ins-24	I	2.85277	2.93423	2.8613	2.92125	2.90718	2.89018	2.90434	2.96317	7.41675	-0.386398	NA
WBGene00002108	ins-25	I	-1.41002	-1.39878	-1.40859	-1.4094	-1.39908	-1.40973	-1.40962	-1.40474	0.345883	-0.245914	NA
WBGene00002109	ins-26	I	4.98391	4.92979	4.98393	4.91829	5.04911	5.07123	5.04866	5.00993	32.0791	-0.436215	0.261047
WBGene00002110	ins-27	I	5.79694	5.83169	6.03917	5.95544	5.99499	5.90382	5.97517	6.0513	61.8392	-0.239234	0.504001
WBGene00002111	ins-28	I	4.38188	4.17476	4.21869	4.30238	4.33603	4.4105	4.45354	4.10695	20.5343	-0.436855	0.612588
WBGene00002112	ins-29	I	2.3661	2.4565	2.36785	2.41983	2.37745	2.38925	2.49309	2.34819	5.44097	-0.00238696	NA
WBGene00002113	ins-30	I	3.51711	3.45534	3.45207	3.57258	3.49751	3.57253	3.44428	3.52515	11.3617	-0.111668	NA
WBGene00002114	ins-31	II	1.28244	1.28875	1.2181	1.21649	1.29919	1.21586	1.21607	1.24022	2.41559	0.382297	NA
WBGene00002115	ins-32	II	-1.75313	-1.75949	-1.75911	-1.75962	-1.75967	-1.75983	-1.75976	-1.75688	0.194298	0.500621	NA
WBGene00002116	ins-33	I	3.70054	3.61111	3.51865	3.74265	3.72877	3.7969	3.58924	3.631	12.9342	-0.430069	NA
WBGene00002117	ins-34	IV	3.79196	3.71727	3.65	3.74815	3.7214	3.72694	3.82308	3.67497	13.4788	-0.0845478	0.924475
WBGene00002118	ins-35	V	0.181693	0.196716	0.183043	0.182264	0.211334	0.210203	0.210492	0.201183	1.14139	-2.53044	NA
WBGene00002119	ins-36	I	-0.700227	-0.700864	-0.72858	-0.729392	-0.729434	-0.729556	-0.729503	-0.723778	0.610492	2.11239	NA
WBGene00002120	ins-37	II	5.98673	5.79132	5.973	6.00563	6.29058	6.20668	6.25094	6.14987	69.1664	-0.870725	0.00228998
WBGene00002123	inx-1	X	7.1297	7.1688	6.91359	7.00837	7.34495	7.15343	7.25835	7.25083	143.837	-0.431523	0.0580043
WBGene00002124	inx-2	X	6.90629	6.97065	7.00259	6.96668	6.64746	6.58244	6.81139	6.86033	116.718	0.544324	0.0291993
WBGene00002125	inx-3	X	8.34471	8.43812	8.40698	8.23785	8.07518	8.02809	8.00937	8.05574	299.335	0.58908	1.71456623254184e-05
WBGene00002127	inx-5	X	8.38492	8.3879	8.41636	8.38855	8.50478	8.57759	8.48408	8.58243	354.586	-0.261486	0.0400512
WBGene00002128	inx-6	IV	5.86481	5.87224	5.96001	5.92261	5.95745	5.96339	5.93548	5.96657	61.036	-0.167264	0.591459
WBGene00002129	inx-7	IV	7.6339	7.81092	7.87883	7.78762	7.66563	7.5768	7.65584	7.64034	210.412	0.287337	0.117038
WBGene00002130	inx-8	IV	9.88403	9.93855	9.98925	9.84371	9.74533	9.79577	9.83883	9.74503	924.755	0.214398	0.0498659
WBGene00002131	inx-9	IV	8.3336	8.42427	8.40692	8.46455	8.3305	8.37891	8.28641	8.36485	332.321	0.119359	0.432494
WBGene00002132	inx-10	V	6.92885	7.12157	6.95885	6.8689	6.99075	6.7755	6.79737	6.97996	122.741	0.191443	0.511979
WBGene00002133	inx-11	V	7.36859	7.3388	7.30568	7.49319	7.43784	7.47557	7.48676	7.32974	170.096	-0.109765	0.641013
WBGene00002134	inx-12	I	9.51841	9.52069	9.58695	9.60025	9.67568	9.68445	9.53158	9.73507	781.879	-0.168775	0.194337
WBGene00002135	inx-13	I	9.18385	9.17036	9.16619	9.21593	9.31228	9.33958	9.25323	9.39136	612.399	-0.237915	0.03277
WBGene00002136	inx-14	I	10.4261	10.384	10.3855	10.3119	10.1976	10.2403	10.1656	10.2377	1260.46	0.262294	0.00378893
WBGene00002137	inx-15	I	8.82968	8.78551	8.66975	8.78794	8.92854	8.98867	8.95496	8.85276	463.643	-0.274139	0.0400512
WBGene00002138	inx-16	I	9.08277	9.00583	9.01479	9.18837	9.22155	9.21511	9.21112	9.02669	559.237	-0.157133	0.341462
WBGene00002139	inx-17	I	8.11031	8.12785	8.18578	8.17877	8.10896	8.17614	8.15459	8.14747	283.969	0.00585915	0.975244
WBGene00002140	inx-18	IV	3.22246	3.24637	3.19277	3.24086	3.31364	3.33885	3.28636	3.24989	9.55423	-0.929371	NA
WBGene00002141	inx-19	I	2.60635	2.659	2.6384	2.68193	2.67912	2.63559	2.63671	2.65955	6.29603	-0.118657	NA
WBGene00002142	inx-20	I	2.42832	2.44672	2.48468	2.47644	2.48886	2.53274	2.44466	2.48834	5.57756	-0.638637	NA
WBGene00002143	inx-21	I	8.7082	8.71154	8.70471	8.79504	8.7544	8.6821	8.71439	8.68611	421.914	0.0384256	0.806776
WBGene00002144	inx-22	I	10.1287	10.1853	10.1552	10.0574	9.87158	9.89009	9.91636	9.93385	1044.3	0.364422	5.37928248917705e-05
WBGene00002146	ipp-5	X	7.70075	7.90383	7.76495	7.85575	7.69264	7.69454	7.74964	7.81708	219.368	0.130831	0.521706
WBGene00002147	ire-1	II	10.5661	10.7714	10.7342	10.5867	10.4957	10.5053	10.4929	10.616	1555.87	0.215053	0.0968829
WBGene00002148	gon-14	V	10.599	10.7564	10.8035	10.5776	10.3662	10.4229	10.4642	10.5042	1527.88	0.384815	0.00214948
WBGene00002149	irk-1	X	3.57983	3.5172	3.51786	3.52095	3.58447	3.50245	3.56743	3.61636	11.6471	-0.371702	NA
WBGene00002150	irk-2	X	4.20833	4.1096	4.11814	4.17102	4.12796	4.19702	4.13967	4.11071	17.781	0.0767308	0.912284
WBGene00002151	irk-3	X	5.11952	5.22001	5.06249	5.24212	5.20712	5.0713	5.1142	5.04161	35.5903	0.249149	0.592234
WBGene00002152	iars-1	IV	12.1257	12.0049	11.979	12.0429	12.075	12.0713	12.068	11.9752	4224.16	-0.0118912	0.929866
WBGene00002153	iars-2	I	10.5952	10.8381	10.8716	10.6959	10.4385	10.4594	10.5156	10.7778	1626.78	0.307567	0.0939775
WBGene00002162	isp-1	IV	12.6088	12.7113	12.7663	12.5836	12.5495	12.5489	12.5941	12.6879	6361.95	0.109928	0.377418
WBGene00002163	ist-1	X	7.25088	7.29137	7.42617	7.40059	7.21656	7.1594	7.5451	7.30141	161.918	0.0611569	0.8584
WBGene00002169	isw-1	III	11.458	11.4845	11.4817	11.4256	11.3362	11.353	11.3013	11.3487	2705.93	0.194768	0.00631274
WBGene00002173	itr-1	IV	10.303	10.4403	10.4518	10.326	10.4053	10.5701	10.2995	10.6156	1384.55	-0.154564	0.371855
WBGene00002174	itx-1	I	9.66476	9.67671	9.86398	9.61606	9.66493	9.65691	9.66402	9.79523	834.622	0.0170007	0.931387
WBGene00002175	jac-1	IV	8.50931	8.53113	8.45151	8.46043	8.36232	8.40086	8.50352	8.52211	354.607	0.0670391	0.704401
WBGene00002176	jip-1	II	5.93494	5.78942	5.89316	5.78098	5.93908	5.93269	6.00245	5.85283	59.7117	-0.259548	0.433873
WBGene00002177	jkk-1	X	3.26388	3.31529	3.35859	3.33047	3.31497	3.32124	3.34591	3.36264	10.0383	-0.244663	NA
WBGene00002178	jnk-1	IV	5.35681	5.26214	5.27942	5.31942	5.28249	5.39435	5.46453	5.33164	40.5803	-0.26108	0.515259
WBGene00002179	jph-1	I	8.76375	8.89579	8.74817	8.76783	8.98122	8.96041	8.90438	8.95109	470.303	-0.264578	0.0330318
WBGene00002180	jtr-1	IV	7.98632	7.93687	7.95846	8.0397	8.03116	7.84722	7.96121	7.87737	248.875	0.0995291	0.603872
WBGene00002181	kal-1	I	5.51955	5.59506	5.61692	5.56091	5.56263	5.59111	5.61891	5.45787	47.7218	0.0622871	0.886323
WBGene00002182	kap-1	III	4.4342	4.41573	4.49086	4.30347	4.43291	4.50982	4.60398	4.55178	22.2941	-0.72567	0.185523
WBGene00002183	kat-1	II	11.6248	11.6063	11.6217	11.6138	11.5655	11.5373	11.6158	11.4947	3075.12	0.0963858	0.271254
WBGene00002184	kel-1	II	4.52858	4.39405	4.4863	4.56636	4.46339	4.57661	4.39436	4.53953	23.0307	-0.000773864	0.998862
WBGene00002185	kel-3	III	8.89454	8.81918	8.74923	8.80027	8.79006	8.84335	8.85698	8.80271	452.186	-0.00763035	0.965756
WBGene00002186	kel-10	III	8.30225	8.38006	8.56533	8.37471	8.51293	8.53237	8.50005	8.76784	363.49	-0.316745	0.106898
WBGene00002187	kgb-1	IV	8.64377	8.59323	8.6934	8.74386	8.85086	8.65297	8.69657	8.66795	415.138	-0.0850193	0.636354
WBGene00002188	kgb-2	IV	5.1912	5.05857	5.19116	5.21667	5.18689	5.11354	5.11945	5.24908	35.9419	-0.0219754	0.968098
WBGene00002189	kin-1	I	9.92069	10.003	9.96824	9.91828	10.1144	10.0884	10.0456	10.0817	1039.1	-0.206606	0.0250853
WBGene00002190	kin-2	X	10.6697	10.7983	10.6665	10.5803	10.8521	10.806	10.8377	10.8354	1736.53	-0.234708	0.0306995
WBGene00002191	kin-3	I	11.9839	12.0348	12.0896	12.001	12.0357	12.0053	11.9849	11.9792	4139.39	0.0403283	0.68088
WBGene00002192	kin-4	IV	11.3342	11.5181	11.5241	11.2775	11.2019	11.2367	11.2644	11.3933	2616.58	0.216652	0.143598
WBGene00002193	kin-5	IV	7.36906	7.46439	7.39766	7.46925	7.5627	7.58446	7.56392	7.61138	182	-0.325613	0.0478376
WBGene00002195	kin-9	X	4.62356	4.79956	4.78603	4.69997	4.76297	4.63339	4.69005	4.66768	26.4774	0.222059	0.684298
WBGene00002196	kin-10	I	11.3716	11.277	11.1953	11.3728	11.2718	11.1939	11.2406	11.0947	2448.58	0.161421	0.204179
WBGene00002198	kin-14	I	7.49734	7.62103	7.55617	7.62984	7.65405	7.71749	7.62759	7.69639	197.83	-0.200178	0.256784
WBGene00002199	kin-15	II	5.36237	5.14257	5.17496	5.41224	5.31003	5.38928	5.36875	5.45158	40.3893	-0.422026	0.364778
WBGene00002200	kin-16	II	7.62306	7.77926	7.64269	7.67973	7.71482	7.68509	7.6538	7.88609	209.703	-0.119964	0.598801
WBGene00002201	kin-18	III	11.056	11.2596	11.2217	11.0732	11.027	10.9709	10.9861	11.1168	2188.76	0.197701	0.128064
WBGene00002202	kin-19	III	12.6371	12.7245	12.7823	12.6418	12.6044	12.529	12.6497	12.5555	6404.14	0.169481	0.0955493
WBGene00002203	kin-20	X	9.21274	9.36363	9.37142	9.29513	9.12579	9.23898	9.34108	9.2818	623.25	0.102514	0.525684
WBGene00002204	kin-21	IV	5.77642	5.85507	5.90527	5.73768	5.86736	5.83037	5.96998	6.0504	58.9631	-0.383878	0.257482
WBGene00002206	kin-24	IV	5.4992	5.54095	5.76113	5.79775	5.79429	5.80339	5.81541	5.75697	53.5173	-0.474814	0.232915
WBGene00002207	sid-3	X	9.45091	9.5165	9.56705	9.38119	9.37184	9.34892	9.40944	9.38796	691.479	0.164896	0.182127
WBGene00002208	kin-26	IV	5.91513	6.01595	6.029	6.01186	6.19193	6.03637	6.22019	6.06013	67.318	-0.418048	0.157576
WBGene00002210	kin-29	X	8.70874	8.74163	8.9089	8.67506	8.81133	8.8107	8.79538	8.88077	444.423	-0.112642	0.499768
WBGene00002211	kin-30	V	4.04675	4.01885	4.03696	3.95992	4.08021	4.09213	3.99083	4.08825	16.4244	-0.38577	0.525684
WBGene00002213	kin-32	I	6.8541	6.79946	6.82265	6.8031	6.64133	6.64521	6.64623	6.60587	106.974	0.466423	0.0175157
WBGene00002214	klc-1	IV	10.7396	10.9248	10.9883	10.7055	10.5716	10.6177	10.5893	10.7805	1727.85	0.313074	0.0461321
WBGene00002215	klc-2	V	9.04844	9.10202	9.12572	9.01409	9.14469	9.16867	9.04271	9.12835	548.297	-0.0834402	0.549121
WBGene00002216	klp-3	II	7.86915	8.01185	7.89342	7.87743	7.9128	8.07103	7.87274	8.08586	248.075	-0.148823	0.468393
WBGene00002217	klp-4	X	9.17823	9.35071	9.26175	9.18268	9.34762	9.2744	9.27618	9.44219	627.741	-0.155988	0.301739
WBGene00002218	klp-6	III	2.41108	2.47659	2.41371	2.44572	2.44475	2.4533	2.4019	2.39248	5.48416	0.305823	NA
WBGene00002219	klp-7	III	10.6707	10.7672	10.7919	10.6735	10.4906	10.5454	10.5906	10.5471	1598.46	0.284673	0.00274018
WBGene00002220	gcc-1	X	7.33033	7.25689	7.30013	7.2936	7.21482	7.3138	7.26034	7.27564	155.618	0.0622786	0.779233
WBGene00002222	klp-11	IV	6.07078	6.37599	6.45946	6.16951	6.28013	6.03708	6.13386	6.24218	76.7552	0.2918	0.475693
WBGene00002223	klp-12	IV	11.0546	11.1049	11.1398	11.0231	11.0611	11.0352	11.0987	11.1013	2162.29	0.00964636	0.939066
WBGene00002224	klp-13	X	3.75695	3.91568	3.7536	3.72908	3.81871	3.86764	3.80291	3.82657	14.1501	-0.3475	0.645938
WBGene00002225	klp-15	I	10.9158	10.8637	10.7442	10.8451	10.6924	10.6597	10.7583	10.4594	1728.44	0.305678	0.032573
WBGene00002226	klp-16	I	10.9259	10.9016	10.9243	10.8726	10.773	10.6882	10.7696	10.7304	1818.91	0.256515	0.00107175
WBGene00002227	klp-17	II	6.20696	6.0805	6.1825	6.26435	6.32266	6.17962	6.22753	6.32056	74.8892	-0.232247	0.439876
WBGene00002228	klp-18	IV	10.8481	10.9742	11.0139	10.7536	10.6331	10.5746	10.5827	10.7976	1770.96	0.387578	0.00793699
WBGene00002229	klp-19	III	11.4242	11.5398	11.5452	11.3226	11.2753	11.2857	11.2828	11.4703	2705.33	0.197455	0.168636
WBGene00002230	klp-20	III	7.67876	7.61833	7.60413	7.51323	7.68981	7.66945	7.68225	7.49541	197.4	-0.057633	0.81747
WBGene00002231	knl-1	III	10.6992	10.915	10.9607	10.7565	10.6695	10.6154	10.5942	10.7653	1732.1	0.269672	0.0616245
WBGene00002232	kpc-1	I	8.09466	8.08537	8.13832	8.12872	8.34654	8.31891	8.3873	8.3964	304.29	-0.465804	0.000138546
WBGene00002233	kqt-1	X	3.74015	3.78715	3.82171	3.73786	3.74709	3.65109	3.80045	3.69252	13.687	0.453169	0.521416
WBGene00002234	kqt-2	X	7.44004	7.3698	7.61673	7.50707	7.61516	7.58058	7.48613	7.63811	185.911	-0.200419	0.348813
WBGene00002235	kqt-3	II	6.29041	6.16311	6.19406	6.45985	6.26238	6.24181	6.28268	6.1963	77.3066	0.111588	0.75823
WBGene00002238	kars-1	II	12.8014	12.8668	12.8508	12.7573	12.6885	12.7612	12.7532	12.7795	7054.59	0.110592	0.212631
WBGene00002239	ksr-1	X	7.39044	7.50386	7.4018	7.32706	7.43466	7.3558	7.45638	7.42098	170.55	-0.0215199	0.931364
WBGene00002240	ksr-2	I	9.70857	9.73296	9.81524	9.61484	9.56474	9.49403	9.58381	9.58541	800.695	0.262047	0.02719
WBGene00002241	kup-1	V	10.0231	10.1184	10.1764	9.98695	9.99066	10.0037	9.92989	10.0197	1049.41	0.144654	0.244341
WBGene00002242	kvs-1	X	3.72188	3.84854	3.68449	3.76376	3.77387	3.91718	3.79069	3.78427	13.9488	-0.5737	0.43596
WBGene00002243	lad-2	IV	4.59429	4.66589	4.65813	4.68296	4.75261	4.64726	4.70609	4.79871	25.774	-0.446189	0.340488
WBGene00002244	laf-1	III	12.1548	12.122	12.0887	12.1357	12.0927	12.1366	12.1052	12.0968	4441.81	0.0271393	0.756178
WBGene00002245	lag-1	IV	10.1101	10.386	10.382	10.1116	10.0451	10.0755	10.0421	10.1605	1158	0.273604	0.0924133
WBGene00002246	lag-2	V	1.56196	1.58255	1.6025	1.59387	1.52253	1.54968	1.52219	1.55311	3.02533	1.92785	NA
WBGene00002247	lam-1	IV	10.6739	10.6534	10.5717	10.709	10.7037	10.7111	10.7188	10.7766	1654.03	-0.116402	0.250407
WBGene00002248	lam-3	I	8.23088	8.31883	8.37001	8.23383	8.07715	8.26634	8.24487	8.15526	303.269	0.185743	0.279285
WBGene00002249	lap-1	III	11.5466	11.4838	11.4042	11.5082	11.6527	11.6169	11.5248	11.5104	2966.58	-0.13762	0.21705
WBGene00002250	lap-2	V	12.1581	12.2442	12.2324	12.132	12.0914	12.1641	12.116	12.1997	4605.25	0.0735314	0.481018
WBGene00002251	lat-1	II	10.8491	10.9913	10.995	10.8104	10.7113	10.7237	10.7738	10.8651	1842.54	0.221535	0.0817624
WBGene00002252	lat-2	II	4.78325	5.09682	4.84699	4.86224	4.80701	5.03718	4.86401	4.89	30.837	0.0060964	0.992515
WBGene00002253	lbp-1	X	9.03977	8.91613	8.95921	9.07187	9.16262	9.13624	9.09953	9.15164	538.226	-0.235119	0.0534719
WBGene00002254	lbp-2	X	12.0471	11.8054	11.7577	11.9388	12.1135	12.0956	12.1223	11.8824	4047.86	-0.2486	0.117662
WBGene00002255	lbp-3	X	9.65647	9.7575	9.75557	9.63171	9.72243	9.75259	9.65196	9.7765	840.486	-0.0432175	0.768353
WBGene00002256	lbp-4	V	8.5821	8.36665	8.50778	8.57525	8.57696	8.56806	8.46831	8.32091	363.156	0.0461881	0.851235
WBGene00002257	lbp-5	I	8.90274	8.42236	8.42688	8.92696	9.03077	9.03693	9.20214	8.61756	470.878	-0.506632	0.26986
WBGene00002258	lbp-6	I	12.0138	11.6864	11.6558	11.9085	12.0876	12.1434	11.9982	11.8136	3910.02	-0.289007	0.131861
WBGene00002259	lbp-7	V	8.66539	8.29897	8.08833	8.57735	8.71022	8.93994	8.64599	8.56409	389.751	-0.51587	0.0759885
WBGene00002260	lbp-8	V	0.486876	0.487538	0.474889	0.488956	0.503319	0.501804	0.48802	0.504449	1.37978	-1.23838	NA
WBGene00002261	ldb-1	X	8.28201	8.45551	8.32824	8.28854	8.22899	8.0999	8.27922	8.32613	313.722	0.185561	0.314351
WBGene00002262	ldh-1	II	9.90108	9.89306	9.82605	9.74652	9.66591	9.65161	9.65802	9.6436	865.077	0.305058	0.00282903
WBGene00002263	lea-1	V	11.6989	11.9269	11.8253	11.7068	11.7582	11.825	11.8482	11.9196	3611.14	-0.0704543	0.647438
WBGene00002264	lec-1	II	12.9047	12.7412	12.6849	12.7959	12.9431	12.9622	12.9875	12.844	7461.08	-0.226211	0.0511855
WBGene00002265	lec-2	II	12.3656	12.2978	12.1766	12.2712	12.5379	12.5264	12.5178	12.5978	5500.71	-0.400584	7.77619620944581e-06
WBGene00002266	lec-3	II	9.3986	9.39258	9.47695	9.36434	9.53225	9.65815	9.52238	9.7747	738.118	-0.360178	0.0105582
WBGene00002267	lec-4	III	9.54739	9.42886	9.21154	9.48679	9.48047	9.48814	9.65063	9.26169	703.371	-0.0845561	0.735974
WBGene00002268	lec-5	II	11.1921	11.2702	11.2841	11.1759	11.2858	11.2025	11.1642	11.2775	2407.36	-0.00422426	0.975871
WBGene00002269	lec-6	III	11.7376	11.3099	11.2506	11.6949	11.7024	11.6804	11.6835	11.3415	3052.9	-0.138963	0.621145
WBGene00002270	lec-7	X	3.84964	3.94132	4.00918	3.99279	3.82662	3.95907	3.9822	3.89708	15.5024	0.266806	0.733245
WBGene00002271	lec-8	X	10.4301	10.0872	10.3439	10.4184	10.2601	10.2308	10.2465	10.0083	1232.63	0.21731	0.252835
WBGene00002272	lec-9	X	10.783	10.7678	10.7744	10.7838	10.971	11.0544	10.8539	11.0542	1897.89	-0.324446	0.00186276
WBGene00002273	lec-10	V	11.5387	11.5699	11.6533	11.4014	11.5322	11.6082	11.2901	11.7187	2999	-0.00649276	0.978791
WBGene00002274	lec-11	IV	7.56955	7.52004	7.50639	7.39713	7.33593	7.68082	7.27255	7.70963	183.061	-0.0393453	0.920072
WBGene00002275	lem-2	II	9.56657	9.45648	9.40742	9.37729	9.40332	9.35015	9.3338	9.34443	679.873	0.160077	0.212105
WBGene00002276	lem-3	I	9.98149	10.1168	9.99361	9.8705	9.8477	9.8788	9.75792	9.95273	977.391	0.20976	0.145619
WBGene00002278	lep-2	IV	8.67605	8.68782	8.74135	8.65994	8.52271	8.4516	8.63001	8.51977	393.251	0.279867	0.0359533
WBGene00002280	let-2	X	14.003	14.1357	13.9774	13.9237	14.0941	13.9345	14.1554	14.0853	16886.1	-0.0861013	0.555799
WBGene00002282	let-4	X	2.8267	2.87457	2.8431	2.91491	2.82071	2.84392	2.87109	2.94961	7.22944	-0.129376	NA
WBGene00002295	let-19	II	9.50763	9.6595	9.57982	9.44933	9.53146	9.33238	9.39066	9.65689	735.404	0.105882	0.606992
WBGene00002297	ect-2	II	11.0094	11.0833	11.0412	10.9584	10.8993	10.8622	10.8694	10.9553	1997.44	0.194245	0.0382807
WBGene00002299	let-23	II	8.14874	8.29173	8.26292	8.22034	8.16987	8.19084	8.16624	8.1749	295.23	0.103042	0.519823
WBGene00002324	let-49	I	8.66057	8.76919	8.82643	8.65871	8.5532	8.44315	8.57072	8.60407	400.938	0.32421	0.0274113
WBGene00002335	let-60	IV	10.631	10.5852	10.5071	10.6406	10.5667	10.5894	10.5949	10.5011	1529.39	0.0466506	0.708602
WBGene00002344	let-70	IV	12.9269	13.0604	13.0675	12.9526	12.921	12.9229	12.9796	13.0353	8110.94	0.0566171	0.644705
WBGene00002348	myo-1	I	11.1073	11.405	11.1336	11.1336	11.3761	11.2402	11.4418	11.3703	2499.74	-0.241239	0.123489
WBGene00002363	let-92	IV	11.9875	12.0326	12.0074	11.9877	11.9394	11.905	11.9677	11.9227	4011.52	0.106338	0.14036
WBGene00002368	let-99	IV	10.1275	10.1839	10.0621	10.0346	9.91449	9.92552	9.9515	9.9805	1044.67	0.253975	0.0129525
WBGene00002393	lpr-1	I	1.65712	1.61646	1.63478	1.6163	1.59093	1.65897	1.63379	1.64093	3.14199	-0.0135211	NA
WBGene00002497	let-268	II	8.42074	8.5281	8.33087	8.40513	8.42859	8.4021	8.42798	8.46321	344.339	-0.0135234	0.9469
WBGene00002583	let-363	I	11.4306	11.5254	11.5286	11.4193	11.3236	11.3518	11.4241	11.4348	2764.92	0.1404	0.172349
WBGene00002601	let-381	I	3.44902	3.35893	3.28443	3.38375	3.40683	3.47053	3.2443	3.38927	10.4668	-0.122245	NA
WBGene00002632	let-413	V	9.01606	9.02856	9.10218	8.98009	8.98479	9.05288	8.96203	9.08986	522.272	0.0103991	0.953758
WBGene00002637	let-418	V	11.6235	11.6991	11.7279	11.6376	11.6411	11.6164	11.599	11.5924	3199.51	0.0918562	0.30153
WBGene00002694	let-502	I	11.3462	11.4665	11.4753	11.3196	11.271	11.283	11.3026	11.3811	2627.74	0.142136	0.211032
WBGene00002696	let-504	I	10.958	11.0285	11.1579	10.9758	10.881	10.8978	10.8983	10.9043	2003.73	0.210932	0.0490523
WBGene00002717	let-526	I	11.5369	11.6778	11.6686	11.5454	11.4141	11.373	11.4684	11.4833	2954.18	0.263837	0.00976359
WBGene00002783	let-607	I	10.9624	11.2021	11.2182	10.8897	10.8782	10.9649	10.8725	11.1972	2102.89	0.139244	0.527907
WBGene00002804	let-630	I	10.2957	10.1737	10.2748	10.2907	10.2356	10.2522	10.2107	10.212	1213.05	0.0514986	0.658358
WBGene00002827	let-653	IV	5.70523	5.8462	5.90057	5.78638	5.64604	5.59883	5.64492	5.82729	54.0982	0.433486	0.241177
WBGene00002845	let-711	III	13.0659	13.1422	13.2057	13.0458	13.035	13.0193	12.9955	13.1043	8657.41	0.115796	0.275113
WBGene00002850	let-716	III	12.3246	12.4069	12.4112	12.346	12.3443	12.3578	12.3552	12.413	5295.78	0.00649241	0.954713
WBGene00002855	let-721	III	10.9997	11.0735	11.1012	10.9707	10.8836	10.8576	10.9553	10.9477	2017.33	0.19269	0.0533547
WBGene00002879	let-754	III	11.4598	11.5371	11.463	11.4826	11.4447	11.4638	11.4252	11.5252	2848.66	0.0303326	0.779916
WBGene00002881	let-756	III	7.1581	7.23626	7.29353	7.19817	7.44526	7.42304	7.41309	7.41111	161.178	-0.434135	0.0105499
WBGene00002889	let-765	III	11.3245	11.3889	11.4057	11.3253	11.27	11.1779	11.2556	11.2376	2524.91	0.19245	0.0234899
WBGene00002891	let-767	III	11.6762	11.7046	11.6696	11.6727	11.7216	11.6509	11.6696	11.7384	3300.54	-0.0234078	0.81747
WBGene00002915	let-805	III	10.7529	10.8373	10.8577	10.8297	11.149	11.0812	10.8991	11.2922	2026.54	-0.455227	0.0019688
WBGene00002957	let-858	II	10.4497	10.5303	10.4941	10.4936	10.3666	10.3979	10.2902	10.4332	1385.19	0.184214	0.0663617
WBGene00002974	lev-1	IV	5.68279	5.71108	5.58699	5.69721	5.69942	5.69606	5.72323	5.7686	51.7769	-0.18676	0.589384
WBGene00002975	lev-8	X	4.62735	4.52868	4.48178	4.64121	4.62977	4.54123	4.4289	4.52951	23.6809	0.224798	0.716684
WBGene00002976	lev-9	X	5.42575	5.42404	5.36974	5.34884	5.48476	5.54691	5.41466	5.37025	43.2333	-0.237947	0.546528
WBGene00002977	lev-10	I	8.19817	8.20365	8.00432	8.07889	8.31454	8.21953	8.28634	8.2604	294.589	-0.26778	0.0946022
WBGene00002978	lev-11	I	13.9587	14.0993	13.9675	13.8878	14.0096	13.8724	14.0772	13.9867	16229.4	-0.0118561	0.945534
WBGene00002979	lfe-2	I	8.66672	8.65912	8.76695	8.74882	8.73618	8.91653	8.80228	8.81301	436.039	-0.187535	0.188159
WBGene00002980	lgg-1	II	12.2017	12.2216	12.3729	12.1389	12.1234	12.0267	12.2514	12.1097	4665.07	0.16081	0.250857
WBGene00002981	lgg-2	IV	10.7321	10.7804	10.8422	10.6448	10.7756	10.6862	10.8985	10.7798	1748.1	-0.0548796	0.729225
WBGene00002982	lgg-3	III	8.77711	8.57115	8.70472	8.61634	8.63246	8.57346	8.53858	8.37175	390.763	0.24661	0.170931
WBGene00002983	lgx-1	X	4.90145	4.99607	4.8951	5.1884	4.90934	5.02808	5.0772	5.0927	32.5537	-0.128261	0.84269
WBGene00002985	lig-1	V	10.3406	10.542	10.5571	10.3269	10.2307	10.1417	10.2428	10.3298	1307.88	0.325733	0.0236138
WBGene00002986	lig-4	III	8.72394	8.79901	8.83278	8.72775	8.76723	8.77192	8.68647	8.79321	434.881	0.0239039	0.890281
WBGene00002987	lim-4	X	1.57524	1.56904	1.55822	1.53816	1.53777	1.58877	1.56504	1.56214	2.95085	-0.123686	NA
WBGene00002988	lim-6	X	5.51807	5.48736	5.56112	5.48624	5.63625	5.65216	5.43675	5.7197	47.4943	-0.391698	0.30707
WBGene00002989	lim-7	I	6.4187	6.52953	6.44217	6.4937	6.55544	6.66023	6.4533	6.67779	92.728	-0.320822	0.226201
WBGene00002990	lin-1	IV	7.32652	7.43286	7.2611	7.29375	7.36869	7.42811	7.21751	7.36176	162.111	-0.0359821	0.895466
WBGene00002991	lin-2	X	7.0983	7.19939	7.02523	7.06889	7.1688	7.12866	7.23588	7.197	141.355	-0.187085	0.381521
WBGene00002992	lin-3	IV	9.39335	9.5747	9.58727	9.4234	9.26888	9.32547	9.23925	9.45989	685.147	0.278673	0.0759627
WBGene00002994	lin-5	II	10.7063	10.6898	10.6733	10.6233	10.5386	10.5308	10.5612	10.5675	1567.96	0.192703	0.0172338
WBGene00002996	lin-7	II	8.55299	8.38486	8.54041	8.61736	8.51085	8.49858	8.52398	8.30171	362.014	0.120516	0.555718
WBGene00002997	lin-8	II	6.76066	6.78033	6.72304	6.74516	6.55902	6.61053	6.56575	6.57592	102.378	0.442484	0.0283702
WBGene00002998	lin-9	III	9.90571	10.0471	10.02	9.85476	9.78477	9.75833	9.75098	9.94761	950.348	0.231593	0.111143
WBGene00002999	lin-10	I	9.95128	10.0763	9.95877	9.96907	9.94045	9.92085	10.0358	9.95614	1008.48	0.0413516	0.761648
WBGene00003000	lin-11	I	5.75105	5.82033	5.72716	5.69888	5.69839	5.85197	5.78143	5.94247	55.1757	-0.257115	0.47805
WBGene00003001	lin-12	III	6.00345	6.02537	6.06173	5.92188	5.91506	5.8957	6.01919	5.87718	62.9607	0.246686	0.426411
WBGene00003002	lin-13	III	11.1822	11.2901	11.3122	11.2188	11.0571	11.0897	11.0863	11.2226	2333.26	0.206998	0.0632213
WBGene00003003	lin-14	X	7.45772	7.59014	7.69843	7.71259	7.65797	7.436	7.68609	7.63941	196.657	0.018413	0.953212
WBGene00003006	lin-17	I	6.46376	6.47069	6.6015	6.42907	6.57254	6.50829	6.50258	6.55414	91.5729	-0.117728	0.677034
WBGene00003007	lin-18	X	7.3048	7.36754	7.28506	7.2751	7.37181	7.29463	7.40685	7.41925	162.268	-0.144699	0.470554
WBGene00003008	lin-22	IV	3.27872	3.27096	3.32422	3.36135	3.42032	3.33016	3.37045	3.34364	10.1783	-0.702694	NA
WBGene00003009	lin-23	II	11.3972	11.5426	11.493	11.3651	11.2722	11.2991	11.2902	11.3806	2676.16	0.21355	0.0490523
WBGene00003010	lin-24	IV	9.47145	9.6283	9.65319	9.41372	9.4417	9.3806	9.40327	9.57178	725.615	0.151074	0.377613
WBGene00003011	lin-25	V	7.10805	7.30643	7.12084	7.06978	7.08644	7.07457	7.12691	7.14728	140.588	0.100346	0.695813
WBGene00003012	lin-26	II	10.1571	10.1966	10.231	10.0799	9.94844	9.98022	10.0587	10.0577	1093.87	0.244803	0.0255179
WBGene00003014	lin-28	I	8.93925	8.74827	8.75183	8.92448	8.97651	8.99871	8.90269	8.66232	469.311	-0.0785327	0.746813
WBGene00003015	lin-29	II	6.85577	7.04949	7.04472	6.86008	6.79568	6.99554	6.94239	7.03957	124.123	0.0161079	0.963837
WBGene00003017	lin-31	II	4.57374	4.65642	4.62805	4.66225	4.63771	4.64631	4.50792	4.59488	24.6383	0.188863	0.728537
WBGene00003018	lin-32	X	-0.892073	-0.918984	-0.918181	-0.905566	-0.91939	-0.906201	-0.919577	-0.921066	0.524442	1.59248	NA
WBGene00003019	lin-33	IV	6.78025	6.55905	6.47944	6.72939	6.88271	6.98829	6.81188	6.61372	108.425	-0.464258	0.159777
WBGene00003020	lin-35	I	10.5064	10.4679	10.4817	10.5173	10.3659	10.384	10.2524	10.3787	1374.28	0.229113	0.0157478
WBGene00003021	lin-36	III	10.7025	10.8558	10.8587	10.6946	10.5895	10.609	10.552	10.6954	1667	0.258958	0.0311236
WBGene00003022	lin-37	III	9.33922	9.39407	9.42253	9.42564	9.279	9.33867	9.23926	9.28277	649.756	0.18203	0.0955949
WBGene00003024	lin-39	III	6.42326	6.40569	6.38531	6.49574	6.47171	6.54215	6.38318	6.59597	88.3652	-0.205599	0.464352
WBGene00003025	lin-40	V	10.5506	10.6768	10.607	10.5672	10.4829	10.4584	10.453	10.466	1485.98	0.212075	0.0178692
WBGene00003026	lin-41	I	12.2086	12.344	12.2788	12.0957	11.9475	11.9384	11.966	12.0077	4433.58	0.408653	9.90160623583223e-05
WBGene00003029	lin-44	I	4.19315	4.24682	4.21268	4.2594	4.37778	4.38473	4.36827	4.28088	19.7544	-0.89224	0.0725069
WBGene00003030	lin-45	IV	11.0797	11.2324	11.2604	10.9896	10.9154	10.9289	10.9525	11.0956	2147.06	0.26105	0.0767078
WBGene00003031	lin-46	V	4.36066	4.32927	4.34442	4.30719	4.4401	4.38378	4.28517	4.38671	20.493	-0.268151	0.637483
WBGene00003033	lin-48	III	3.32726	3.44633	3.47633	3.37523	3.38889	3.38257	3.44847	3.39838	10.7237	0.0331229	NA
WBGene00003034	lin-49	IV	10.168	10.3505	10.3404	10.1645	10.1048	10.2012	10.1367	10.3633	1205.66	0.0815359	0.66401
WBGene00003035	lin-52	III	8.28974	8.48701	8.58273	8.17666	8.14481	8.05434	8.14878	8.34981	316.263	0.38961	0.101359
WBGene00003036	lin-53	I	11.2478	11.2483	11.2269	11.1389	11.1139	11.0816	11.1688	11.1133	2304.48	0.148531	0.104199
WBGene00003037	lin-54	IV	10.0404	10.2253	10.2817	10.1036	9.89471	9.91917	9.93712	10.0843	1077.95	0.323288	0.0238887
WBGene00003038	lin-56	II	8.06566	8.15388	8.01712	7.90269	7.98362	7.95743	7.93158	7.92329	255.687	0.172893	0.341678
WBGene00003040	lin-59	I	9.40889	9.51143	9.41719	9.31143	9.36356	9.26685	9.32802	9.35236	663.515	0.141028	0.291768
WBGene00003041	lin-61	I	9.75744	9.69987	9.52462	9.71839	9.66018	9.64582	9.66602	9.57667	808.966	0.0693337	0.66148
WBGene00003043	lip-1	IV	10.1789	10.4637	10.4666	10.1721	9.94566	10.0438	9.96306	10.2927	1190.73	0.407281	0.0431598
WBGene00003044	lir-1	II	9.13396	9.2048	9.26963	9.12075	9.04455	9.04713	9.15987	9.18288	567.908	0.118505	0.426821
WBGene00003045	lir-2	II	8.26181	8.3217	8.31854	8.25096	8.2053	8.04086	8.20449	8.15413	299.594	0.24953	0.0951439
WBGene00003046	lir-3	II	5.03217	4.93785	5.15125	4.96364	4.97703	4.80344	4.86161	4.94625	31.7262	0.602193	0.190572
WBGene00003047	lis-1	III	10.7274	10.6499	10.6167	10.6712	10.6438	10.6461	10.7003	10.5231	1606.56	0.059831	0.651024
WBGene00003048	lit-1	III	9.82528	9.96685	9.90854	9.77509	9.76365	9.65642	9.6896	9.77196	892.607	0.239327	0.0546279
WBGene00003052	lmn-1	I	11.9861	12.0026	11.9897	11.9422	11.8403	11.9249	11.9006	11.9038	3924.16	0.132454	0.0836766
WBGene00003053	lmp-1	X	10.4371	10.3588	10.3476	10.3568	10.4752	10.5043	10.5163	10.5665	1398.3	-0.221262	0.0144067
WBGene00003055	lon-1	III	9.72632	9.64996	9.61211	9.69295	9.6077	9.63633	9.67996	9.51174	799.38	0.102537	0.441641
WBGene00003056	lon-2	X	6.81596	6.6774	6.68312	6.83288	6.73513	6.84661	6.66617	6.89141	109.358	-0.0888605	0.778399
WBGene00003057	lon-3	V	4.7306	4.63624	4.5923	5.25011	4.95702	4.9062	4.98429	4.93972	30.7414	-0.568463	0.726176
WBGene00003058	lov-1	II	-1.57612	-1.57561	-1.57526	-1.57575	-1.57579	-1.57594	-1.57588	-1.56338	0.184302	-1.10237	NA
WBGene00003059	lpd-2	I	9.59461	9.54278	9.6563	9.64593	9.57993	9.65279	9.68107	9.48392	780.354	0.0168457	0.925054
WBGene00003060	lpd-3	I	10.6514	10.8272	10.798	10.6703	10.7128	10.7227	10.6462	10.7926	1699.38	0.0286579	0.858832
WBGene00003061	lpd-5	I	10.6236	10.7233	10.8629	10.7153	10.6439	10.6164	10.5554	10.679	1644.18	0.169275	0.184164
WBGene00003062	lpd-6	I	11.299	11.21	11.403	11.266	11.2744	11.2368	11.3095	11.1689	2476.69	0.0740221	0.574759
WBGene00003063	lpd-7	III	11.7301	11.8687	11.9136	11.7483	11.6632	11.745	11.7297	11.8103	3517.49	0.119961	0.340645
WBGene00003064	nfu-1	IV	9.49225	9.28775	9.25297	9.446	9.34116	9.47023	9.33846	9.21631	658.509	0.0518194	0.809239
WBGene00003065	lpd-9	V	10.1713	10.3015	10.3111	10.1965	10.1891	10.1488	10.1822	10.2015	1188.69	0.103517	0.364718
WBGene00003066	lpl-1	IV	9.70057	9.8329	9.85805	9.82143	9.72609	9.88203	9.66956	9.81801	886.912	0.0426657	0.806395
WBGene00003068	lrk-1	I	8.82288	8.80592	8.88979	8.69431	8.57112	8.74571	8.74392	8.72489	432.498	0.182722	0.250458
WBGene00003071	lrp-1	I	9.95395	9.92656	10.0079	9.92541	9.97025	9.86465	9.99404	9.9212	987.041	0.0245528	0.860039
WBGene00003072	lrp-2	I	9.89845	9.98885	9.99705	9.97264	10.0852	9.91984	10.0052	10.0482	1018.17	-0.0836921	0.514363
WBGene00003073	lars-1	III	12.408	12.4914	12.5178	12.4041	12.3651	12.4234	12.42	12.473	5554.58	0.0527734	0.629911
WBGene00003074	lars-2	I	9.60913	9.64519	9.62744	9.69259	9.58945	9.6029	9.68923	9.62127	795.486	0.0286596	0.832439
WBGene00003075	lrx-1	V	2.24711	2.29556	2.33464	2.37502	2.26481	2.29033	2.30365	2.28351	5.04817	0.652337	NA
WBGene00003076	lsm-1	II	9.27715	9.17279	9.11137	9.22865	9.19898	9.33942	9.14868	9.1197	589.743	-0.00598131	0.976343
WBGene00003077	lsm-3	IV	8.89039	8.71729	8.69959	8.83146	8.69281	8.77989	8.82988	8.66847	436.187	0.0777137	0.675317
WBGene00003078	lsm-4	II	9.14452	8.94167	8.95741	9.14974	9.06617	9.13774	9.14886	8.75415	530.789	0.0280741	0.923594
WBGene00003079	lsm-5	V	8.69687	8.19774	8.24207	8.54616	8.59973	8.6895	8.66856	8.03584	364.22	-0.159469	0.781859
WBGene00003080	lsm-6	I	7.70147	7.45938	7.41568	7.86665	7.88191	7.86456	7.83094	7.30618	209.822	-0.238265	0.561776
WBGene00003081	lsm-7	IV	9.29092	9.33212	9.3827	9.19561	9.05732	9.16272	9.10321	9.29889	603.325	0.233402	0.137224
WBGene00003082	lsm-8	IV	9.70883	9.67595	9.71952	9.75971	9.71199	9.64154	9.64982	9.45429	815.442	0.162858	0.26481
WBGene00003083	lst-1	I	9.91022	9.96011	10.0086	9.7228	9.58827	9.62653	9.62479	9.74154	885.889	0.413985	0.00334414
WBGene00003084	lst-2	X	8.49069	8.60587	8.59911	8.51311	8.49611	8.50352	8.61268	8.56769	374.968	0.0102368	0.958355
WBGene00003085	ccar-1	IV	12.2141	12.2693	12.3574	12.1948	12.1725	12.15	12.1958	12.2458	4796.19	0.103579	0.335186
WBGene00003086	lst-4	IV	10.4819	10.5482	10.6702	10.4087	10.5174	10.2425	10.4809	10.4338	1430.82	0.16855	0.321463
WBGene00003087	lsy-2	X	8.13601	8.09932	8.07	8.0818	8.04671	8.05576	8.05782	7.93862	267.665	0.142771	0.376466
WBGene00003089	ltd-1	II	5.32132	5.37346	5.37637	5.27133	5.31646	5.38775	5.38452	5.40866	40.9444	-0.169062	0.673421
WBGene00003090	lys-1	V	12.8011	12.8992	12.9367	12.7513	12.763	12.8148	12.6998	12.9363	7282.12	0.0636167	0.68541
WBGene00003091	lys-2	V	10.8339	10.8013	10.8709	10.7866	10.7676	10.9112	10.3941	10.9734	1795.14	0.0613204	0.82632
WBGene00003092	lys-3	V	4.40797	4.26871	4.31086	4.25197	4.15105	4.06716	4.171	4.0469	19.3784	1.51384	0.00382086
WBGene00003093	lys-4	IV	9.25538	9.25066	9.16251	9.2951	9.39893	9.42836	9.05072	9.44181	628.992	-0.165376	0.429641
WBGene00003094	lys-5	IV	2.0206	2.09699	2.0254	2.10572	2.06377	2.06195	2.08764	2.14486	4.15505	-0.739367	NA
WBGene00003095	lys-6	IV	3.24902	3.21524	3.23014	3.325	3.23372	3.3258	3.21534	3.27014	9.58802	-0.0784652	NA
WBGene00003096	lys-7	V	8.22776	8.49186	8.22803	8.14128	8.39795	8.31298	8.31649	8.62189	328.235	-0.255919	0.291962
WBGene00003097	lys-8	II	11.0234	11.131	11.0565	10.9031	11.0415	11.0673	11.0267	11.3319	2167.82	-0.143784	0.418385
WBGene00003098	lys-9	I	0	0	0	0	0	0	0	0	0	NA	NA
WBGene00003099	lys-10	IV	-0.688248	-0.687829	-0.671599	-0.68794	-0.673764	-0.674336	-0.688051	-0.667229	0.6143	-1.41094	NA
WBGene00003100	mab-3	II	3.93267	4.05109	3.91647	3.86236	3.95625	3.96406	3.98969	3.95814	15.6643	-0.205538	0.778977
WBGene00003102	mab-5	III	4.26541	4.22359	4.34623	4.32587	4.3952	4.3997	4.38168	4.38621	20.3714	-0.686	0.163672
WBGene00003104	mab-7	X	3.60522	3.74582	3.75262	3.80943	3.73276	3.66323	3.85617	3.79882	13.6001	-0.315289	0.747679
WBGene00003106	mab-9	II	2.7613	2.75491	2.82216	2.88369	2.76645	2.82768	2.77881	2.78885	7.04794	0.265666	NA
WBGene00003107	mab-10	II	7.35699	7.44795	7.54056	7.47898	7.57717	7.47804	7.46917	7.62051	181.084	-0.175078	0.400929
WBGene00003111	mab-20	I	6.75888	6.71819	6.49962	6.6419	6.75444	6.62252	6.71757	6.58323	101.923	-0.0246767	0.947009
WBGene00003112	mab-21	III	5.3132	5.26086	5.34202	5.30898	5.40627	5.43674	5.27634	5.528	41.1433	-0.457349	0.235612
WBGene00003114	mab-23	V	-0.847641	-0.862145	-0.874905	-0.876016	-0.876128	-0.876262	-0.876216	-0.863281	0.53369	1.24844	NA
WBGene00003119	mac-1	II	10.4735	10.4608	10.4393	10.4778	10.3896	10.4429	10.3463	10.3572	1375.03	0.12404	0.173889
WBGene00003123	mag-1	I	10.9064	10.9912	11.1001	10.988	10.9037	10.8777	10.8769	10.8736	1969.98	0.178091	0.0821626
WBGene00003124	mai-1	X	7.79957	8.01954	7.93103	7.89999	8.22943	8.11317	8.14275	8.16921	265.693	-0.478138	0.00211097
WBGene00003129	map-1	IV	9.90157	9.54951	9.68861	9.87096	9.78449	9.86383	9.93303	9.48578	878.171	-0.0270531	0.929866
WBGene00003130	map-2	IV	11.7277	11.5673	11.6441	11.6405	11.6767	11.677	11.7016	11.5326	3210.76	-0.00281151	0.984335
WBGene00003132	mat-1	I	11.105	11.2506	11.165	11.0432	10.9957	11.0078	11.0004	11.1292	2183.48	0.165962	0.180948
WBGene00003133	mat-2	II	10.6758	10.7336	10.713	10.6267	10.6303	10.5682	10.5803	10.663	1608.02	0.117907	0.239852
WBGene00003134	mat-3	III	9.84114	9.86154	9.84577	9.83577	9.74648	9.67313	9.71638	9.74044	882.903	0.202599	0.0255179
WBGene00003136	mau-2	I	9.64023	9.77795	9.71158	9.61358	9.51397	9.53793	9.53887	9.65139	791.657	0.200609	0.115224
WBGene00003142	mau-8	IV	8.47728	8.48955	8.43921	8.59486	8.53076	8.46952	8.39471	8.32537	354.849	0.129008	0.463259
WBGene00003143	max-1	V	5.80183	5.67855	5.72131	5.72448	5.83955	5.67215	5.73734	5.65738	53.3661	0.0226965	0.959583
WBGene00003144	max-2	II	11.2261	11.2402	11.2608	11.1418	11.1416	11.155	11.1374	11.1692	2329.22	0.102517	0.254577
WBGene00003148	mbf-1	IV	10.9124	10.9259	10.9449	10.9014	10.8948	10.9286	10.938	10.8113	1922.02	0.0435309	0.699489
WBGene00003149	mbk-1	X	8.3018	8.39002	8.40773	8.21589	8.49218	8.28838	8.40003	8.47098	332.416	-0.155569	0.397908
WBGene00003150	mbk-2	IV	12.0865	12.2198	12.2253	12.0359	11.9351	11.9168	11.8953	12.0074	4242.4	0.310466	0.00412014
WBGene00003151	mca-1	IV	10.519	10.586	10.7885	10.4597	10.4512	10.3467	10.5265	10.4936	1481.02	0.215713	0.183021
WBGene00003153	mca-3	IV	12.5784	12.6277	12.5634	12.5357	12.5244	12.4729	12.558	12.5267	5995.49	0.0842252	0.32046
WBGene00003154	mcm-2	II	11.6994	11.6717	11.5958	11.5802	11.4345	11.4508	11.572	11.4235	3020.51	0.253894	0.0125756
WBGene00003155	mcm-3	V	11.3822	11.4699	11.4118	11.3563	11.1631	11.0991	11.1201	11.2458	2510.36	0.37721	4.04404388566985e-05
WBGene00003156	mcm-4	I	11.21	11.2681	11.2922	11.1129	11.0916	10.9136	11.0448	10.9885	2235.77	0.324884	0.00412014
WBGene00003157	mcm-5	III	11.1763	11.2195	11.0859	11.1009	10.9748	11.0156	10.9802	11.0265	2161.21	0.226741	0.0121173
WBGene00003158	mcm-6	III	11.2548	11.272	11.2303	11.1765	11.0452	11.0296	11.0487	11.1098	2275.83	0.268493	0.000839471
WBGene00003159	mcm-7	V	11.852	11.8976	11.8787	11.748	11.6055	11.6016	11.6679	11.6793	3445.48	0.313903	0.000436564
WBGene00003160	mdf-1	V	10.2964	10.3227	10.2321	10.2698	10.2024	10.2183	10.1803	10.1892	1209.97	0.132343	0.140497
WBGene00003161	mdf-2	IV	9.89285	9.57143	9.42976	9.79051	9.66985	9.67125	9.76149	9.37085	812.613	0.0951897	0.741808
WBGene00003162	mdh-2	III	13.346	13.305	13.3722	13.2813	13.2437	13.2253	13.2719	13.1506	9929.36	0.154742	0.0732119
WBGene00003163	mdl-1	X	9.03081	9.20678	9.36281	9.00193	9.08289	9.1415	9.28509	9.36723	587.404	-0.110021	0.65691
WBGene00003164	mdt-6	V	9.67603	9.78227	9.80441	9.62965	9.42194	9.55625	9.54418	9.63263	798.7	0.295355	0.0308071
WBGene00003165	mec-1	V	6.51965	6.15028	6.04192	6.36607	6.05037	6.41019	6.40111	6.44438	81.3993	-0.144864	0.79366
WBGene00003166	mec-2	X	5.11017	5.05795	5.18856	5.10582	5.21986	5.19816	5.13536	5.31653	35.9609	-0.474123	0.231666
WBGene00003167	mec-3	IV	3.06794	2.98368	3.05619	3.14915	3.13821	3.09382	3.09669	3.11217	8.48477	-0.634049	NA
WBGene00003168	mec-4	X	2.8376	2.89095	2.86065	2.85881	2.90853	2.85423	2.81577	2.91045	7.27849	-0.18732	NA
WBGene00003169	mec-5	X	8.34488	8.4013	8.38095	8.30102	8.31367	8.25821	8.52532	8.26216	327.448	0.0233567	0.92344
WBGene00003170	mec-6	I	4.49862	4.53907	4.65037	4.39324	4.47536	4.4979	4.4237	4.44882	22.9172	0.381497	0.501643
WBGene00003171	mec-7	X	7.79871	7.76508	7.8266	7.80438	7.90482	7.74811	7.7799	7.92625	226.208	-0.0913134	0.652801
WBGene00003172	mec-8	I	7.27696	7.4421	7.40345	7.39094	7.27055	7.29984	7.20615	7.52441	164.173	0.091795	0.753276
WBGene00003173	mec-9	V	4.48847	4.50236	4.52843	4.54841	4.50926	4.651	4.49337	4.61479	23.33	-0.320152	0.547488
WBGene00003174	mec-10	X	4.31797	4.36124	4.28008	4.49407	4.34935	4.2941	4.32123	4.54967	20.7591	-0.114001	0.890858
WBGene00003175	mec-12	III	8.6786	8.62326	8.73445	8.62349	8.73155	8.73524	8.74688	8.80835	419.5	-0.16166	0.220083
WBGene00003176	mec-14	III	1.18176	1.19913	1.1874	1.18433	1.18397	1.19654	1.23672	1.22258	2.2622	-1.14376	NA
WBGene00003177	mec-15	II	9.97925	9.98212	9.92023	9.89018	9.81385	9.81814	9.83228	9.77545	942.78	0.21649	0.0222789
WBGene00003178	mec-17	IV	7.58131	7.21555	7.34092	7.60029	7.76899	7.70258	7.80805	7.55178	194.414	-0.53949	0.042937
WBGene00003179	mec-18	X	4.5129	4.47651	4.39234	4.55004	4.50296	4.74034	4.61143	4.62145	23.6459	-0.840685	0.113727
WBGene00003180	med-1	X	0	0	0	0	0	0	0	0	0	NA	NA
WBGene00003181	med-2	III	-1.39509	-1.39445	-1.394	-1.39462	-1.39468	-1.39487	-1.39479	-1.3749	0.245736	-1.34617	NA
WBGene00003182	mef-2	I	8.14617	8.19988	8.23949	8.10496	8.21424	8.25287	8.2662	8.40111	300.78	-0.214524	0.19507
WBGene00003183	mei-1	I	10.1931	10.1505	10.1831	10.1014	10.014	9.93218	10.0042	9.98804	1080.43	0.273942	0.00241031
WBGene00003184	mei-2	I	10.5676	10.7016	10.6694	10.5417	10.3941	10.3669	10.3766	10.4566	1468.87	0.346463	0.000647318
WBGene00003185	mek-1	X	9.69302	9.68452	9.59962	9.50983	9.27432	9.28564	9.40607	9.3403	721.261	0.485404	3.53403029342791e-05
WBGene00003186	mek-2	I	9.97791	9.82283	9.88057	9.92633	9.97847	9.90761	10.0085	9.83403	968.95	-0.0462992	0.768718
WBGene00003196	mel-11	II	10.8121	11.0029	11.0045	10.8205	10.7248	10.7513	10.7948	10.8865	1854.6	0.18837	0.171044
WBGene00003209	mel-26	I	11.1539	11.2367	11.2294	11.0796	10.9859	10.9827	10.992	11.0281	2184.88	0.275169	0.00312948
WBGene00003210	mel-28	III	11.4142	11.6228	11.6297	11.4905	11.4559	11.4259	11.4278	11.5535	2911.32	0.11475	0.404633
WBGene00003214	mel-32	III	12.5436	12.6195	12.5931	12.5744	12.4579	12.4712	12.5051	12.4402	5907.86	0.172293	0.0144292
WBGene00003216	memi-1	IV	9.44006	9.47746	9.38556	9.31209	9.19246	9.27663	9.31322	9.38635	654.165	0.180336	0.202879
WBGene00003218	mep-1	IV	11.2325	11.2962	11.3886	11.2104	11.1348	11.145	11.0813	11.1713	2374.99	0.229675	0.025887
WBGene00003219	mes-1	X	7.9228	8.11125	7.97558	7.83832	7.6052	7.73921	7.67775	7.73841	230.778	0.533412	0.00266872
WBGene00003220	mes-2	II	9.73397	9.80386	9.8512	9.69141	9.60831	9.59182	9.57569	9.6661	830.165	0.256783	0.0217286
WBGene00003221	mes-3	I	9.89747	9.91617	9.96378	9.88227	9.90958	9.81647	9.83927	9.94492	953.928	0.0554342	0.667916
WBGene00003222	mes-4	V	10.1691	10.3691	10.3859	10.2539	10.04	10.0897	9.99735	10.178	1175.39	0.345839	0.00914295
WBGene00003224	mes-6	IV	9.7203	9.66914	9.66261	9.52182	9.46486	9.47719	9.47053	9.51245	759.98	0.267063	0.0217286
WBGene00003225	mev-1	III	10.5165	10.4706	10.4147	10.4982	10.4588	10.4394	10.5616	10.3005	1410.13	0.0520138	0.745482
WBGene00003228	mex-1	II	11.6679	11.7596	11.8389	11.5787	11.3684	11.3618	11.4329	11.4886	3066.47	0.458447	8.18496751303529e-05
WBGene00003229	mex-3	I	12.1609	12.3206	12.2947	12.0672	11.878	11.8755	11.906	12.0092	4341.79	0.448883	0.000171627
WBGene00003230	mex-5	IV	13.1031	13.1895	13.1725	13.0319	12.8055	12.8265	12.84	12.763	8109.98	0.476384	3.2459414616378e-09
WBGene00003231	mex-6	II	12.0045	12.0655	12.0621	11.9222	11.701	11.7113	11.7238	11.7883	3789.97	0.429245	3.07877149811646e-07
WBGene00003232	mgl-1	X	3.60986	3.65872	3.51712	3.63597	3.60024	3.65318	3.60522	3.58932	12.2375	-0.0477844	NA
WBGene00003233	mgl-2	I	6.62215	6.58685	6.56651	6.74512	6.50571	6.4946	6.70906	6.43791	96.9569	0.24182	0.41639
WBGene00003234	mif-1	III	7.6081	7.62261	7.88431	7.625	7.71195	7.59823	7.59668	7.83223	207.232	-0.00284601	0.992218
WBGene00003235	mif-2	V	8.777	8.40008	8.47328	8.68715	8.77998	8.7679	8.78912	8.55474	407.345	-0.227678	0.330128
WBGene00003236	mif-3	I	7.62658	7.57618	7.42931	7.48465	7.55325	7.4222	7.56539	7.41706	182.983	0.0909891	0.705696
WBGene00003237	mif-4	IV	2.11607	2.17022	2.14547	2.185	2.1845	2.15461	2.14166	2.15917	4.46913	-0.138437	NA
WBGene00003238	mig-1	I	7.57826	7.64398	7.64319	7.59754	7.50823	7.44828	7.67842	7.51524	191.761	0.154581	0.450346
WBGene00003239	mig-2	X	7.76367	7.72499	7.65862	7.68902	7.76785	7.74628	7.72359	7.77212	212.501	-0.0855403	0.644606
WBGene00003241	mig-5	II	9.94863	10.0402	9.96684	9.88289	9.65899	9.70192	9.67796	9.79094	921.448	0.401745	0.000177588
WBGene00003242	mig-6	V	12.6292	12.7241	12.6074	12.5398	12.7409	12.6154	12.7952	12.7901	6588.01	-0.16668	0.165394
WBGene00003243	mig-10	III	8.07596	8.05286	8.02543	8.02181	7.96113	7.98936	8.1177	8.05422	263.001	0.0214896	0.917658
WBGene00003245	mig-13	X	6.09984	6.31287	6.23354	6.22295	6.27897	6.18172	6.27002	6.26456	75.4989	-0.0901494	0.788776
WBGene00003246	mig-14	II	9.23529	9.35011	9.37614	9.21418	9.01485	9.0693	9.12621	9.16219	590.161	0.333658	0.0107026
WBGene00003247	mig-15	X	8.88139	8.95684	8.93669	8.90343	8.77509	8.82602	8.86085	8.84604	469.854	0.156289	0.195848
WBGene00003248	mig-17	V	6.19485	6.24165	6.17875	6.23467	6.24075	6.27227	6.22808	6.1813	74.7425	-0.0459105	0.889865
WBGene00003249	mig-18	III	6.36648	6.53969	6.33083	6.40861	6.49735	6.49112	6.40812	6.46194	86.9711	-0.137077	0.645938
WBGene00003252	mig-21	III	2.38298	2.36729	2.37371	2.36603	2.39255	2.38907	2.43991	2.39696	5.22154	-0.72068	NA
WBGene00003253	mig-22	III	10.8685	10.977	10.9225	10.8864	10.7469	10.7941	10.7522	10.8609	1852.48	0.191372	0.0497235
WBGene00003254	mig-23	X	7.90706	7.85627	7.86829	7.95693	8.08507	8.04571	7.98481	8.00471	250.41	-0.252054	0.0944873
WBGene00003258	cogc-1	I	9.46311	9.31527	9.36624	9.3261	9.31244	9.29058	9.42994	9.30785	654.488	0.0559798	0.720587
WBGene00003367	mix-1	II	10.8844	11.0184	11.0627	10.8457	10.7504	10.786	10.7787	10.8293	1881.85	0.26136	0.025698
WBGene00003368	mkk-4	X	6.82871	7.06066	6.88342	6.93686	6.87278	6.92108	6.8995	6.72303	119.717	0.184778	0.499499
WBGene00003369	mlc-1	X	13.0876	13.1172	13.039	13.1277	13.3376	13.2576	13.3271	13.1856	9361.29	-0.277474	0.00197014
WBGene00003370	mlc-2	X	13.3414	13.1766	13.2454	13.3076	13.4773	13.3342	13.4862	13.1111	10230.1	-0.138937	0.441624
WBGene00003371	mlc-3	III	13.4795	13.3205	13.2427	13.4677	13.6837	13.5296	13.6901	13.2931	11433	-0.266885	0.145826
WBGene00003372	mlc-4	III	11.4104	11.3245	11.4163	11.3542	11.4302	11.534	11.4597	11.3436	2725.07	-0.101303	0.385204
WBGene00003373	mlh-1	III	9.28502	9.27212	9.38388	9.21248	9.18803	9.20315	9.23828	9.22405	610.519	0.125557	0.320806
WBGene00003374	mlk-1	V	7.94692	7.96565	8.05324	7.90812	8.11171	8.04522	8.07541	8.13594	262.19	-0.238405	0.117371
WBGene00003375	mlp-1	III	10.5007	10.5564	10.5576	10.6746	10.7924	10.9052	10.7632	10.8636	1681.9	-0.402038	0.0001156
WBGene00003376	mls-1	III	3.16332	3.09905	3.09809	3.08536	3.14891	3.02732	3.10742	3.13192	8.63112	0.094021	NA
WBGene00003377	mls-2	X	0.206573	0.207316	0.223215	0.207119	0.207046	0.233954	0.220765	0.268189	1.10205	-2.52069	NA
WBGene00003378	mml-1	III	9.28636	9.59333	9.7198	9.29703	9.60977	9.52699	9.4289	9.84335	756.21	-0.201262	0.458063
WBGene00003380	mnm-2	X	3.75623	3.76474	3.70185	3.81092	3.74688	3.85661	3.75301	3.77753	13.6926	-0.232117	0.752598
WBGene00003384	moc-1	X	6.96137	6.9972	6.97992	7.05303	7.05585	6.93571	7.11487	6.91502	128.66	-0.0168991	0.956152
WBGene00003385	moc-2	V	6.23156	6.14685	6.1609	6.30798	6.13103	6.29876	6.3188	6.21596	75.1653	-0.0838335	0.814844
WBGene00003386	mod-1	V	4.69129	4.72298	4.58082	4.66254	4.54121	4.55932	4.62386	4.57412	24.8667	0.532983	0.237005
WBGene00003387	mod-5	I	4.4505	4.45601	4.4587	4.50582	4.46597	4.44544	4.60875	4.45899	22.4757	-0.175166	0.764259
WBGene00003388	moe-3	II	7.01689	6.87044	7.10064	7.05915	7.00457	7.02135	7.19642	7.09166	132.756	-0.15285	0.563386
WBGene00003389	mog-1	III	10.8524	10.8967	10.8751	10.8707	10.78	10.784	10.729	10.7697	1810.48	0.166752	0.0281512
WBGene00003390	mog-2	II	10.0603	9.96746	9.91912	9.99577	9.9471	9.99784	9.92965	9.8942	1000.06	0.0732837	0.552688
WBGene00003391	mog-3	III	10.7241	10.6453	10.8098	10.6905	10.6024	10.5006	10.6537	10.4821	1602.83	0.245356	0.040046
WBGene00003392	mog-4	II	10.0988	10.452	10.4874	10.1112	10.1066	10.1515	10.0433	10.0698	1186.09	0.328127	0.0872977
WBGene00003393	mog-5	II	10.8896	10.9812	11.012	10.863	10.7903	10.8543	10.8223	10.8646	1895.54	0.160503	0.118481
WBGene00003394	mom-1	X	5.50766	5.39019	5.32512	5.26019	5.30999	5.17503	5.20697	5.31565	40.1838	0.496892	0.226201
WBGene00003395	mom-2	V	10.2893	10.3036	10.336	10.2228	9.99645	9.94704	10.0301	9.89879	1135.19	0.508552	2.31873238005801e-08
WBGene00003396	mom-4	I	9.42658	9.5061	9.59445	9.49148	9.28414	9.28193	9.28404	9.34573	681.228	0.336734	0.00217113
WBGene00003397	mom-5	I	10.9164	10.9476	10.9125	10.843	10.7325	10.7404	10.8452	10.6781	1824.54	0.240942	0.0180646
WBGene00003400	dapk-1	I	8.76343	8.75698	8.80698	8.76111	8.78822	8.84208	8.83436	8.85701	446.362	-0.103868	0.412762
WBGene00003401	mpk-1	III	10.9183	10.9673	10.9754	10.842	10.8044	10.786	10.8199	10.7967	1868.52	0.193558	0.0318778
WBGene00003402	mpk-2	II	6.76216	6.55232	6.58549	6.47236	6.66249	6.80738	6.64104	6.75038	101.455	-0.303006	0.286278
WBGene00003403	mps-1	II	2.22964	2.16672	2.27285	2.22356	2.2228	2.23317	2.22132	2.23193	4.69915	-0.0874589	NA
WBGene00003404	mpz-1	II	8.46231	8.68468	8.67133	8.52354	8.61428	8.67634	8.70471	8.68744	397.166	-0.147153	0.38254
WBGene00003405	mre-11	V	10.0885	10.0869	10.1341	10.0245	9.98775	9.99604	9.93251	10.0143	1049.85	0.159067	0.106833
WBGene00003406	mrg-1	III	10.7249	10.8099	10.8523	10.6843	10.5804	10.5438	10.5556	10.6279	1641.87	0.297393	0.00322992
WBGene00003407	mrp-1	X	9.69283	9.70694	9.65941	9.69584	9.89444	9.99406	9.8146	9.81193	886.884	-0.307616	0.00655673
WBGene00003408	mrp-2	X	7.53758	7.43093	7.42703	7.46084	7.56513	7.5224	7.59939	7.46129	181.516	-0.143707	0.468445
WBGene00003409	mrp-3	X	8.72651	8.74161	8.7208	8.73558	8.78285	8.64245	8.89502	8.69265	429.444	-0.0431561	0.826084
WBGene00003410	mrp-4	X	11.1516	11.2167	11.1683	11.0374	10.7427	10.7672	10.7672	10.8115	2025.97	0.574296	2.25474785954712e-11
WBGene00003411	mrp-5	X	12.0147	12.0578	12.0099	11.9733	11.93	11.7863	11.9973	11.872	3983.86	0.174759	0.10881
WBGene00003412	mrp-6	X	7.41578	7.32306	7.30318	7.36666	7.48556	7.42473	7.5136	7.37756	169.543	-0.200789	0.303451
WBGene00003413	mrp-7	V	10.8561	10.7648	10.7129	10.7512	10.7188	10.7463	10.7029	10.6478	1710.23	0.107626	0.3173
WBGene00003414	mrp-8	III	7.18393	7.25587	7.1408	7.17709	7.13113	7.16673	7.12167	7.07658	143.082	0.1531	0.458761
WBGene00003415	mars-1	IV	12.1486	12.204	12.2133	12.1609	12.1412	12.1355	12.1316	12.2061	4603.05	0.0413249	0.658317
WBGene00003417	mrt-2	III	7.888	7.98755	7.98227	7.79948	7.75276	7.85779	7.89087	7.81559	235.302	0.167501	0.370938
WBGene00003418	msh-2	I	10.4422	10.5262	10.4856	10.4186	10.3377	10.3506	10.3955	10.3644	1368.23	0.166534	0.0686054
WBGene00003421	msh-5	IV	9.26793	9.39658	9.39422	9.23099	9.18296	9.14071	9.1366	9.41624	621.616	0.161179	0.391767
WBGene00003422	msh-6	I	11.1186	11.0403	11.0548	11.1038	10.9867	11.036	10.9965	10.9751	2106.73	0.12606	0.132727
WBGene00003423	msi-1	III	10.2178	10.3378	10.3237	10.1958	10.3539	10.3546	10.3622	10.4219	1282.22	-0.163562	0.131842
WBGene00003424	msp-3	II	10.3	9.89012	9.91058	10.1715	10.3453	10.1896	10.293	9.99066	1141.93	-0.205753	0.386928
WBGene00003425	msp-10	IV	10.8194	10.8299	10.838	10.7344	10.7747	10.7465	10.7589	10.8331	1774.23	0.0406929	0.721942
WBGene00003426	msp-19	IV	11.6228	11.385	11.4181	11.6282	11.7721	11.7138	11.7121	11.4863	3115.32	-0.238356	0.15134
WBGene00003429	msp-31	II	10.0723	10.2944	10.3324	10.0996	10.1239	10.1221	10.0639	10.4751	1186.41	-0.00697374	0.979186
WBGene00003430	msp-32	II	0	0	0	0	0	0	0	0	0	NA	NA
WBGene00003431	msp-33	II	11.1494	10.9002	10.8098	11.1332	11.2331	11.2288	11.2543	10.901	2188.05	-0.238448	0.2567
WBGene00003432	msp-36	IV	11.1115	10.8145	10.8724	11.0276	11.2501	11.1455	11.2726	10.9468	2153.93	-0.303728	0.0883612
WBGene00003434	msp-38	IV	9.77715	9.35396	9.37216	9.80865	9.73674	9.73968	9.7202	9.45812	800.281	-0.113614	0.702623
WBGene00003435	msp-40	II	11.2823	11.1639	11.1576	11.3173	11.3217	11.3125	11.2881	11.2851	2467.27	-0.105597	0.341878
WBGene00003438	msp-45	II	9.79742	9.8534	9.76628	9.72673	9.74094	9.7316	9.75186	9.91063	883.681	-0.00262747	0.987275
WBGene00003442	msp-49	II	10.8299	10.5479	10.5798	10.7354	10.7782	10.783	10.7595	10.6344	1678.26	-0.0935048	0.588274
WBGene00003443	msp-50	II	10.5353	9.99937	9.91559	10.4902	10.4597	10.4108	10.5743	10.0416	1303.07	-0.185835	0.713285
WBGene00003444	msp-51	IV	11.8215	11.5345	11.5529	11.8517	11.9448	11.8956	11.8246	11.6525	3503.81	-0.204142	0.290418
WBGene00003446	msp-53	IV	11.3247	11.2566	11.308	11.3351	11.3775	11.3962	11.3844	11.2714	2580.51	-0.0781401	0.452114
WBGene00003448	msp-55	IV	10.3688	10.184	10.1326	10.4209	10.4343	10.4221	10.4002	10.2549	1292.64	-0.150643	0.383828
WBGene00003449	msp-56	IV	10.6995	10.7118	10.8178	10.7351	10.7679	10.7634	10.7168	10.8911	1740.63	-0.0716064	0.581322
WBGene00003450	msp-57	IV	11.692	11.1865	11.1411	11.8014	11.882	11.8713	11.7829	11.2856	3190.78	-0.358072	0.446591
WBGene00003451	msp-58	IV	0	0	0	0	0	0	0	0	0	NA	NA
WBGene00003452	msp-59	IV	11.8802	11.6633	11.7253	11.8797	11.9112	11.9707	11.9144	11.7638	3680.19	-0.153172	0.294781
WBGene00003456	msp-63	II	6.36852	6.2509	6.17121	6.30656	6.25207	6.27121	6.15267	6.04587	75.8374	0.278543	0.384917
WBGene00003457	msp-64	II	10.5047	10.1602	10.2646	10.4585	10.5533	10.4485	10.5191	10.3688	1371.12	-0.184871	0.310246
WBGene00003458	msp-65	IV	10.6209	10.424	10.5151	10.6189	10.668	10.6713	10.6517	10.5666	1548.45	-0.14273	0.264299
WBGene00003462	msp-74	II	-1.57612	-1.57561	-1.57526	-1.57575	-1.57579	-1.57594	-1.57588	-1.56338	0.184302	-1.10237	NA
WBGene00003463	msp-76	IV	11.5306	11.5684	11.6629	11.4935	11.5203	11.5299	11.4747	11.6643	3016.66	0.0231685	0.884839
WBGene00003464	msp-77	IV	11.0805	11.1626	11.1347	11.1098	11.1622	11.0896	11.1305	11.1872	2245.72	-0.0329037	0.761624
WBGene00003465	msp-78	IV	10.9716	10.9239	10.9294	10.9977	11.0858	11.0187	10.9807	11.0065	2035.15	-0.103494	0.270693
WBGene00003466	msp-79	IV	10.8639	10.7511	10.728	10.9342	10.8949	10.9262	10.8489	10.7463	1834.44	-0.0505038	0.757717
WBGene00003467	msp-81	IV	11.3436	11.5566	11.6885	11.5097	11.5046	11.4662	11.4653	11.6933	2971.44	-0.00872098	0.969707
WBGene00003468	msp-113	IV	11.4166	11.0436	11.1277	11.3808	11.4266	11.4022	11.4361	11.1525	2545.88	-0.162385	0.448633
WBGene00003469	msp-142	II	9.78739	9.27779	9.33962	9.75564	9.79717	9.82473	9.77132	9.37688	804.728	-0.229533	0.458761
WBGene00003470	msp-152	II	11.5381	11.2313	11.2287	11.531	11.4997	11.5491	11.5402	11.2114	2762.35	-0.0996341	0.676344
WBGene00003471	mtd-1	I	4.89285	4.99031	5.1703	5.04885	5.1025	5.05055	5.1047	5.08742	33.6193	-0.268648	0.589385
WBGene00003472	mtk-1	I	9.96585	9.97579	10.0593	9.99338	9.88427	9.7852	9.94808	9.86694	982.159	0.201686	0.0666415
WBGene00003473	mtl-1	V	1.96977	1.89634	1.9465	1.92556	1.86781	1.89474	1.85237	1.86406	3.89331	2.16674	NA
WBGene00003474	mtl-2	V	8.79913	8.15566	8.40792	8.81145	9.05217	9.01221	8.61911	8.36443	423.203	-0.384281	0.521766
WBGene00003475	mtm-1	I	8.92395	8.97437	8.95638	8.87207	8.93472	8.89333	8.85461	8.95248	484.863	0.0359955	0.818211
WBGene00003476	mtm-3	III	11.7738	11.9447	11.8509	11.7318	11.6692	11.6623	11.7035	11.7663	3488.95	0.192536	0.0937695
WBGene00003477	mtm-5	X	8.39837	8.62128	8.72767	8.56206	8.348	8.32219	8.61336	8.48808	368.663	0.236661	0.284582
WBGene00003478	mtm-6	III	9.74832	9.88539	9.85457	9.66519	9.69875	9.7332	9.73711	9.78725	871.599	0.0818464	0.585357
WBGene00003479	mtm-9	V	9.43714	9.49348	9.479	9.29835	9.26462	9.26434	9.28086	9.18497	651.477	0.300089	0.0165438
WBGene00003480	klf-3	II	6.23571	6.29813	6.29862	6.18353	6.04566	6.03788	6.20891	6.07102	73.0502	0.480441	0.0743513
WBGene00003482	mua-3	III	9.8076	9.82723	9.75094	9.95815	10.092	10.2588	9.97741	10.3925	1053.45	-0.562865	0.00110492
WBGene00003485	mua-6	X	9.14785	8.99948	8.79375	9.03355	9.07297	9.3545	8.93651	9.25589	546.657	-0.278924	0.231831
WBGene00003495	mup-2	X	13.1911	13.1639	13.1197	13.2143	14.3731	14.225	14.439	14.1327	15763.5	-1.69154	2.64256103829555e-62
WBGene00003497	mup-4	III	10.725	10.5911	10.6212	10.7119	10.8139	10.9994	10.7214	11.0843	1786.19	-0.38853	0.0144067
WBGene00003499	mut-2	I	9.52495	9.76938	9.78633	9.53885	9.45877	9.3971	9.4489	9.57145	763.413	0.307968	0.0604796
WBGene00003504	mut-7	III	10.2033	10.2458	10.2822	10.2273	10.2393	10.1776	10.1098	10.1649	1183.08	0.104271	0.32459
WBGene00003507	mut-14	V	8.88407	8.90849	8.74656	8.81977	8.70646	8.70162	8.71073	8.73347	440.049	0.222863	0.0798576
WBGene00003508	mut-16	I	10.3968	10.6324	10.6969	10.4175	10.2347	10.2471	10.2564	10.4669	1387.69	0.370707	0.0291398
WBGene00003509	mxl-1	V	7.98131	7.51961	7.50919	7.8738	7.97468	7.95896	7.77983	7.54704	223.571	-0.170484	0.664803
WBGene00003510	mxl-2	III	8.85581	8.90081	8.98875	8.92666	8.9016	8.88604	8.89473	8.79055	476.4	0.0889968	0.545261
WBGene00003511	mxl-3	X	9.40883	9.64902	9.8981	9.50581	9.52811	9.55782	9.7391	9.70142	797.624	-0.00742135	0.979186
WBGene00003514	myo-2	X	10.8369	11.1354	10.8718	10.9349	11.1926	11.0643	11.2489	11.1484	2147.78	-0.329985	0.0232102
WBGene00003515	myo-3	V	11.1536	11.3136	10.9407	11.0842	11.3101	11.2012	11.2966	11.2864	2366.82	-0.219051	0.163029
WBGene00003516	nab-1	I	7.2503	7.36031	7.17148	7.23402	7.2773	7.29326	7.10876	7.22571	151.739	0.0616438	0.816868
WBGene00003517	nac-1	X	7.89768	7.66545	7.81143	7.89888	7.95901	8.07334	7.97644	7.98974	242.066	-0.341863	0.0548463
WBGene00003518	nac-2	III	6.5619	6.55274	6.41649	6.52329	6.53025	6.52816	6.49846	6.4608	91.277	0.0356856	0.91097
WBGene00003519	nac-3	III	8.42278	8.43865	8.29351	8.44609	8.7158	8.65747	8.77311	8.64376	379.604	-0.522385	6.07888759570562e-05
WBGene00003520	nas-1	III	2.51121	2.4878	2.59686	2.62357	2.50121	2.57873	2.51343	2.67454	5.88039	-0.211529	NA
WBGene00003521	nas-2	V	0	0	0	0	0	0	0	0	0	NA	NA
WBGene00003522	nas-3	V	-1.28361	-1.28296	-1.29367	-1.29458	-1.29468	-1.29495	-1.28323	-1.29706	0.401511	1.03264	NA
WBGene00003523	nas-4	III	4.50948	4.61195	4.586	4.51741	4.71349	4.77652	4.68847	4.88546	25.5839	-1.27943	0.00466939
WBGene00003524	nas-5	I	4.29648	4.34603	4.32889	4.42515	4.52039	4.50753	4.48865	4.45028	21.6414	-0.93923	0.048117
WBGene00003525	nas-6	IV	0.546991	0.547983	0.548715	0.554958	0.584778	0.600158	0.575474	0.575164	1.47178	-3.21001	NA
WBGene00003526	nas-7	II	5.40682	5.39961	5.52448	5.67146	5.3948	5.62797	5.45962	5.74295	46.7457	-0.221775	0.689717
WBGene00003527	nas-8	IV	4.41144	4.40531	4.44464	4.53232	4.43195	4.48468	4.4245	4.59741	22.0676	-0.247218	0.682834
WBGene00003528	nas-9	V	8.7633	8.70871	8.91888	8.84217	8.88448	8.69453	9.05269	8.94182	465.053	-0.156199	0.454301
WBGene00003529	nas-10	X	-1.29629	-1.28335	-1.29461	-1.27135	-1.29566	-1.29594	-1.29582	-1.29817	0.425808	2.39549	NA
WBGene00003530	nas-11	X	9.60219	9.53622	9.81049	9.6513	9.52371	9.54267	9.64126	9.58443	785.64	0.129831	0.409887
WBGene00003531	nas-12	IV	1.95395	1.94588	1.96594	1.93092	1.93047	1.98257	2.00907	2.0065	3.85987	-1.02842	NA
WBGene00003532	nas-13	X	1.46739	1.47369	1.46333	1.45727	1.4288	1.46898	1.49686	1.46018	2.77487	0.0602754	NA
WBGene00003533	nas-14	IV	2.78202	2.85921	2.91604	2.88215	2.81406	2.8888	2.85321	2.79957	7.41849	0.34788	NA
WBGene00003534	nas-15	X	1.83863	1.78934	1.8374	1.81711	1.77445	1.78786	1.84299	1.86597	3.48738	0.0667651	NA
WBGene00003535	nas-16	V	0	0	0	0	0	0	0	0	0	NA	NA
WBGene00003536	nas-17	V	-0.599764	-0.638074	-0.637678	-0.638188	-0.623986	-0.638356	-0.638301	-0.624698	0.628514	0.49686	NA
WBGene00003537	nas-18	V	-0.901128	-0.900376	-0.899558	-0.900676	-0.872295	-0.887128	-0.886874	-0.902433	0.53918	-2.32146	NA
WBGene00003538	nas-19	V	-0.620429	-0.658671	-0.67314	-0.67379	-0.673834	-0.673964	-0.673908	-0.675694	0.642538	3.00865	NA
WBGene00003539	nas-20	V	9.38731	9.58491	9.56626	9.4324	9.58043	9.56357	9.60687	9.78226	760.968	-0.233283	0.13648
WBGene00003540	nas-21	V	4.21196	4.21372	4.21193	4.41359	4.18304	4.16048	4.15348	4.18	18.9447	0.692861	0.209715
WBGene00003541	nas-22	V	4.98045	4.91457	5.06903	5.07768	5.09044	5.11424	4.96165	5.28356	33.6137	-0.502723	0.317978
WBGene00003542	nas-23	II	2.11686	2.10629	2.20349	2.20661	2.14933	2.23895	2.17481	2.11515	4.66378	-0.283791	NA
WBGene00003543	nas-24	V	1.9404	1.96505	1.83971	1.85142	1.9068	1.8362	1.85109	1.8882	3.74473	0.888035	NA
WBGene00003544	nas-25	II	2.91799	2.94114	3.05206	2.92574	2.92531	2.97415	3.03887	2.95764	7.97357	-0.214718	NA
WBGene00003545	nas-27	II	1.38482	1.33298	1.38105	1.37449	1.36069	1.37248	1.33207	1.38519	2.55859	0.234333	NA
WBGene00003546	nas-28	III	3.77525	3.91563	3.91647	3.80252	3.81307	3.74355	3.89185	3.83908	14.5183	0.271046	0.732532
WBGene00003547	nas-29	II	1.91056	1.90344	1.9246	1.94508	1.8889	1.85883	1.91521	1.91589	3.77643	0.761817	NA
WBGene00003548	nas-30	I	4.07785	3.95081	4.28151	4.17864	4.07709	4.19918	4.13633	4.36072	18.2097	-0.482685	0.663621
WBGene00003549	nas-31	V	5.30128	5.31902	5.16482	5.44121	5.34366	5.27313	5.34026	5.39233	40.1672	-0.115273	0.819671
WBGene00003550	nas-32	V	5.14574	4.99897	5.08915	4.96635	5.11398	5.04061	5.01864	4.90699	33.2784	0.150098	0.780608
WBGene00003551	nas-33	X	4.46867	4.44405	4.4425	4.59186	4.49079	4.45917	4.60969	4.58387	22.8493	-0.304758	0.598556
WBGene00003552	nas-36	I	4.76178	4.60996	4.76237	4.95679	4.65141	4.95728	4.79698	4.7487	28.1937	-0.0756219	0.927021
WBGene00003553	nas-37	X	8.78733	8.80766	8.73941	8.82301	8.76559	8.80367	8.7276	8.7966	440.198	0.0268324	0.864834
WBGene00003554	nas-38	X	4.14561	4.16683	4.26622	4.28946	4.12494	4.17721	4.13362	4.34246	18.5342	0.137611	0.864777
WBGene00003555	nas-39	X	6.03617	6.06263	6.09141	5.99575	6.16009	6.17443	6.03015	6.12564	68.0421	-0.238324	0.414738
WBGene00003558	nca-2	III	5.34245	5.17395	5.35664	5.36946	5.39173	5.32483	5.38191	5.23715	40.4373	-0.0837854	0.869418
WBGene00003559	ncl-1	III	11.245	11.2738	11.2643	11.2313	11.1215	11.0902	11.1652	11.0767	2332.42	0.215494	0.00468956
WBGene00003561	ncr-1	X	8.45696	8.45813	8.23641	8.24332	8.5119	8.40195	8.34487	8.72841	347.053	-0.276888	0.239948
WBGene00003562	ncr-2	III	6.17636	6.21257	6.16913	6.21529	6.21478	6.18737	6.29288	6.28833	74.5225	-0.161102	0.574759
WBGene00003563	ncs-1	X	3.52734	3.64741	3.49846	3.48727	3.48593	3.51795	3.58319	3.59934	11.6696	-0.0630992	NA
WBGene00003564	ncs-2	I	11.0581	11.063	11.1534	11.0654	11.2372	11.2211	11.2295	11.319	2310.82	-0.258217	0.00295552
WBGene00003565	ncs-3	X	5.42096	5.54115	5.62035	5.55621	5.52578	5.70288	5.49032	5.69361	47.8072	-0.27033	0.52235
WBGene00003566	ncx-1	V	10.5959	10.3869	10.4155	10.546	10.8025	10.7757	10.8271	10.6986	1605.74	-0.445361	0.000107659
WBGene00003567	ncx-2	V	9.97465	10.2681	10.0717	10.0458	10.354	10.2297	10.3291	10.2565	1179.14	-0.312631	0.027467
WBGene00003568	ncx-3	IV	7.00628	6.85033	6.74939	6.8656	6.81095	6.81242	7.01022	6.84145	117.446	0.00499315	0.987697
WBGene00003569	ncx-4	I	5.33588	5.26103	5.18382	5.30083	5.27784	5.29289	5.41695	5.14645	39.2651	-0.0564419	0.919026
WBGene00003570	ncx-5	V	1.55344	1.54845	1.50869	1.50579	1.5052	1.49027	1.53166	1.5767	2.81255	0.0998677	NA
WBGene00003571	ncx-6	III	6.54079	6.49193	6.18377	6.59584	6.30238	6.52009	6.19032	6.49065	86.7579	0.215428	0.633696
WBGene00003572	ncx-7	III	7.32015	7.1776	7.16876	7.30209	7.61836	7.6842	7.28005	7.61923	172.484	-0.672077	0.00552833
WBGene00003573	ncx-8	V	4.23314	4.37279	4.36346	4.41072	4.43004	4.36132	4.40688	4.44882	20.8878	-0.440285	0.437892
WBGene00003574	ncx-9	V	3.64669	3.60032	3.56076	3.59115	3.57662	3.58228	3.75894	3.58419	12.3907	-0.278015	NA
WBGene00003575	ncx-10	V	1.49343	1.52648	1.48636	1.49709	1.49723	1.52169	1.49516	1.51881	2.81311	-0.299397	NA
WBGene00003576	ndc-80	IV	10.3571	10.4936	10.4789	10.3509	10.2743	10.2969	10.3397	10.3615	1326.29	0.160323	0.155475
WBGene00003577	ndg-4	III	9.65751	9.68221	9.55053	9.75633	9.85147	9.95529	9.79535	9.89665	878.722	-0.34168	0.00544473
WBGene00003578	ndx-1	I	5.53793	5.39169	5.2892	5.48231	5.53625	5.6107	5.61414	5.34468	45.2271	-0.390773	0.405976
WBGene00003579	ndx-2	V	6.75194	6.72909	6.72449	6.81915	6.846	6.92121	6.89671	6.84361	113.006	-0.290157	0.170011
WBGene00003580	ndx-3	II	7.40904	7.356	7.46038	7.31718	7.35334	7.43512	7.51498	7.42893	170.388	-0.102275	0.642116
WBGene00003581	ndx-4	I	7.57444	7.32794	7.31829	7.56494	7.50458	7.62203	7.53358	7.36619	179.639	-0.113092	0.699489
WBGene00003582	dcap-2	IV	9.62621	9.87544	9.93679	9.60428	9.52361	9.53181	9.53269	9.75373	826.619	0.28939	0.138569
WBGene00003583	ndx-6	II	7.25227	7.13341	7.23934	7.2316	7.27154	7.22079	7.34737	7.26439	151.974	-0.134148	0.52748
WBGene00003584	ndx-7	I	8.67063	8.66196	8.65195	8.6795	8.5928	8.55839	8.65593	8.5899	397.379	0.117414	0.371828
WBGene00003585	ndx-8	I	4.48768	4.4233	4.3776	4.38546	4.33431	4.37174	4.40496	4.35878	21.1296	0.342721	0.506207
WBGene00003586	ndx-9	IV	9.10572	9.16152	8.97387	9.17206	9.09326	9.22057	9.1123	9.14364	558.759	-0.0616384	0.713419
WBGene00003587	ned-8	I	9.89024	9.75185	9.72831	9.76372	9.64996	9.73947	9.7301	9.65197	856.427	0.149678	0.224025
WBGene00003588	nex-1	III	11.3527	11.3686	11.358	11.2579	11.3213	11.3696	11.3885	11.3423	2602.82	-0.0314354	0.775931
WBGene00003589	nex-2	III	9.7333	9.80626	9.8301	9.77368	9.76924	9.70971	9.79206	9.70482	870.991	0.0680191	0.570869
WBGene00003590	nex-3	III	8.32089	8.32404	8.25823	8.38931	8.69948	8.78247	8.61978	8.65647	370.812	-0.652747	1.60552387523975e-07
WBGene00003591	nex-4	V	3.3119	3.26375	3.24599	3.26386	3.33419	3.31955	3.38638	3.39923	9.90012	-1.13424	NA
WBGene00003592	nfi-1	II	10.1033	10.2179	10.2082	10.0007	9.89328	9.87571	9.92654	9.99687	1052.66	0.334796	0.00729471
WBGene00003593	nfm-1	III	8.22248	8.20729	8.25435	8.19409	8.21912	8.25749	8.15216	8.23157	297.782	0.00527204	0.977466
WBGene00003594	nft-1	III	8.90709	8.96385	8.99607	8.95965	8.9898	8.91262	9.13733	8.96886	506.049	-0.0813312	0.623025
WBGene00003595	ngn-1	IV	0	0	0	0	0	0	0	0	0	NA	NA
WBGene00003596	ngp-1	I	11.2096	11.2163	11.1906	11.2042	11.1141	11.1227	11.143	11.1098	2296.4	0.127684	0.070025
WBGene00003597	nhl-1	III	6.75112	6.78405	6.82901	6.79291	7.00391	7.02099	6.99133	7.11416	121.48	-0.591931	0.00184717
WBGene00003598	nhl-2	III	11.3847	11.5192	11.4817	11.2923	11.2919	11.3071	11.2746	11.3944	2653.5	0.159589	0.207741
WBGene00003599	nhl-3	II	7.24738	7.32927	7.29982	7.24883	7.27995	7.21996	7.60679	7.25315	160.774	-0.143161	0.632409
WBGene00003600	nhr-1	X	8.09771	8.22042	8.23438	8.1612	8.14352	8.21773	8.20862	8.36317	295.978	-0.113104	0.558839
WBGene00003601	nhr-2	I	6.34034	6.40364	6.32478	6.31272	6.05678	6.07529	6.26738	6.10288	76.7305	0.630642	0.0155143
WBGene00003602	nhr-3	X	6.55441	6.42619	6.67796	6.58492	6.57759	6.66038	6.78494	6.86447	100.83	-0.423509	0.141532
WBGene00003603	nhr-4	IV	7.04531	6.9998	7.16585	7.2175	7.07138	6.97104	7.01872	6.93139	133.877	0.258425	0.262529
WBGene00003604	nhr-5	IV	8.13984	8.08013	7.96988	8.04622	8.46052	8.39994	8.37026	8.52104	310.552	-0.699029	2.77571034319666e-07
WBGene00003605	nhr-6	III	5.87835	5.81755	5.6666	5.86339	5.85207	6.17595	5.81745	6.15502	60.9983	-0.662868	0.106355
WBGene00003606	nhr-7	IV	5.65432	5.97974	5.82162	5.75651	5.74538	5.88431	5.77286	5.89017	56.7268	-0.0585197	0.906171
WBGene00003607	nhr-8	IV	8.07846	8.1936	7.97508	8.09716	8.09393	8.15243	7.94996	8.27456	276.065	-0.0706961	0.781479
WBGene00003608	nhr-9	III	-2.08261	-2.08224	-2.08198	-2.08234	-2.08237	-2.07791	-2.08243	-2.08421	0.130666	-0.385723	NA
WBGene00003609	nhr-10	III	8.61386	8.70021	8.5164	8.61551	8.44943	8.51383	8.65753	8.52059	382.388	0.135005	0.431358
WBGene00003610	nhr-11	IV	5.53815	5.58223	5.73725	5.57152	5.50756	5.58211	5.52313	5.44477	47.8556	0.357532	0.32046
WBGene00003611	nhr-12	V	6.51346	6.69633	6.73845	6.57499	6.39263	6.52841	6.42278	6.45374	94.4469	0.478397	0.056517
WBGene00003612	nhr-13	V	6.75064	6.66089	6.73725	6.54281	6.58552	6.67203	6.57609	6.64465	100.628	0.139503	0.618176
WBGene00003613	nhr-14	X	7.83207	7.94099	7.9409	7.94532	7.9212	7.71645	8.0536	7.87	240.65	0.0373394	0.889865
WBGene00003614	nhr-15	V	3.74849	3.76629	3.66347	3.79012	3.69347	3.69849	3.76093	3.69212	13.3452	0.307559	0.668184
WBGene00003615	nhr-16	II	5.10693	4.97082	4.94493	5.09601	4.93408	5.01494	5.0286	5.12024	32.6359	0.0182298	0.975208
WBGene00003616	nhr-17	X	7.30219	7.32311	7.15415	7.13605	7.61105	7.6812	7.43166	7.76981	177.187	-0.844005	8.30635688404555e-05
WBGene00003617	nhr-18	V	6.0274	5.9668	6.12674	5.90331	6.09609	6.04514	5.99014	5.87025	64.8766	0.0238439	0.958179
WBGene00003618	nhr-19	II	7.12009	7.19783	7.46915	7.1583	7.23296	7.34815	7.13844	7.42352	155.001	-0.105282	0.754046
WBGene00003619	nhr-20	III	7.44175	7.40738	7.2776	7.32883	7.14383	7.2873	7.23722	7.19938	157.646	0.324639	0.0918515
WBGene00003620	nhr-21	II	7.75311	7.879	8.08204	7.72045	7.91476	7.96154	7.8076	8.00074	239.144	-0.111452	0.680577
WBGene00003621	nhr-22	II	7.3234	7.43446	7.16991	7.24655	7.14776	7.15978	7.11275	7.17249	150.363	0.328696	0.113636
WBGene00003622	nhr-23	I	9.54469	9.62387	9.54745	9.39384	9.36258	9.4376	9.3597	9.56983	717.452	0.151663	0.363713
WBGene00003623	nhr-25	X	3.47233	3.50687	3.4807	3.53581	3.49874	3.5728	3.44116	3.51056	11.3431	-0.0865442	NA
WBGene00003624	nhr-28	X	7.44732	7.36047	7.50089	7.55556	7.51514	7.26375	7.44219	7.10021	171.506	0.271432	0.34497
WBGene00003625	nhr-31	IV	7.97372	8.10239	8.05794	7.99234	8.12246	8.55415	7.94369	8.62387	298.844	-0.582054	0.0587968
WBGene00003626	nhr-32	X	6.98794	7.01916	7.09857	7.11995	7.06508	6.97601	7.11875	6.94005	132.303	0.0759216	0.777734
WBGene00003627	nhr-34	IV	8.03862	8.26185	8.31377	8.08623	8.22108	8.23769	8.26118	8.29853	298.571	-0.141134	0.482172
WBGene00003628	nhr-35	X	6.91009	6.97064	7.21117	7.03765	7.12696	7.28254	7.00214	7.42815	141.58	-0.41686	0.17237
WBGene00003629	nhr-38	IV	1.85167	1.89232	1.92579	1.93484	1.87979	1.89199	1.89284	1.84973	3.78214	0.72716	NA
WBGene00003630	nhr-40	X	8.15613	8.29777	8.20044	8.09527	8.16638	8.08604	8.26522	8.19859	291.505	0.0153176	0.948404
WBGene00003632	nhr-42	V	7.24625	7.20556	7.32965	7.25888	7.31528	7.16857	7.33494	7.28763	154.513	-0.0400836	0.875285
WBGene00003633	nhr-43	IV	7.24634	7.31919	7.73115	7.45042	7.43355	7.204	7.63964	7.41587	176.147	0.0393393	0.929138
WBGene00003634	nhr-44	V	5.20916	5.39435	5.28296	5.25376	5.26192	5.31291	5.26995	5.22163	39.0357	0.0886551	0.851586
WBGene00003635	nhr-45	X	7.91362	8.03691	7.85645	7.78855	7.62977	7.82438	7.79606	7.87628	230.788	0.224366	0.298774
WBGene00003636	nhr-46	IV	8.83161	8.87222	9.06268	8.74724	8.63968	8.62577	8.76424	8.74686	446.06	0.322782	0.0603127
WBGene00003637	nhr-47	V	7.28813	7.33793	7.19106	7.20217	7.31419	7.13676	7.32629	7.21536	152.927	0.0166997	0.954293
WBGene00003638	nhr-48	X	8.15127	8.24631	8.21178	8.17975	8.14459	8.21379	8.11428	8.19414	290.728	0.0527824	0.765169
WBGene00003639	nhr-49	I	10.3691	10.5955	10.5601	10.3426	10.2461	10.3527	10.2976	10.5448	1374.53	0.164316	0.381127
WBGene00003640	nhr-50	V	5.74686	5.60327	5.52661	5.67299	5.75935	5.72282	5.58842	5.6585	50.8396	-0.149779	0.721523
WBGene00003641	nhr-51	V	-2.08267	-2.07724	-2.08197	-2.08237	-2.08241	-2.08253	-2.08248	-2.08442	0.145222	1.08874	NA
WBGene00003642	nhr-52	V	0.0576931	0.0317889	0.0633189	0.046394	0.0315409	0.0313428	0.0314286	0.0649998	1.01134	1.01262	NA
WBGene00003643	nhr-53	V	5.53708	5.52066	5.54255	5.48489	5.81095	5.65369	5.75911	5.82478	50.564	-0.899674	0.00239561
WBGene00003644	nhr-54	V	3.64798	3.67885	3.6029	3.65388	3.67529	3.60729	3.67035	3.59443	12.5891	0.103746	NA
WBGene00003645	nhr-55	V	6.3197	6.32477	6.18515	6.37385	6.24156	6.44339	6.242	6.30034	79.3442	-0.016384	0.966921
WBGene00003646	nhr-56	V	5.75699	5.64037	5.51238	5.58773	5.77266	5.68346	5.70023	5.76674	51.3688	-0.365067	0.309409
WBGene00003647	nhr-57	V	6.61654	6.76533	6.92494	6.64805	6.63233	6.70227	6.79693	6.75052	107.001	0.0534806	0.881509
WBGene00003648	nhr-58	V	6.07003	6.11399	6.53653	5.98012	6.06689	6.22058	6.1301	6.18722	73.6945	0.131095	0.80675
WBGene00003649	nhr-59	V	4.82558	4.95306	4.79295	4.9485	4.87962	4.90589	4.88971	4.96078	29.7706	-0.143573	0.783725
WBGene00003650	nhr-60	V	3.65697	3.79226	3.61431	3.77003	3.66975	3.72302	3.66422	3.72979	13.0897	0.130557	0.885898
WBGene00003651	nhr-61	II	6.53619	6.30632	6.50383	6.41033	6.3643	6.26604	6.32283	6.50832	85.3233	0.192294	0.56987
WBGene00003652	nhr-62	I	5.5707	5.67734	5.72255	5.64064	5.67424	5.67016	5.59019	5.63884	50.372	0.0337869	0.936674
WBGene00003653	nhr-63	V	4.47703	4.67285	4.499	4.5214	4.47592	4.5479	4.48568	4.61946	23.2826	0.0607278	0.929943
WBGene00003654	nhr-64	I	6.84933	6.81379	6.88925	6.78537	6.91213	6.7144	6.94339	6.99651	116.88	-0.154298	0.582189
WBGene00003655	nhr-65	V	6.63466	6.39513	6.59187	6.49022	6.43833	6.48453	6.61882	6.38111	91.671	0.132032	0.69992
WBGene00003656	nhr-66	IV	10.0359	10.1216	10.1161	10.0459	9.81615	9.8688	9.8727	9.88728	1010.25	0.347153	8.54634978949706e-05
WBGene00003657	nhr-67	IV	2.40483	2.44961	2.51555	2.39525	2.50717	2.43442	2.4359	2.44988	5.56179	-0.314131	NA
WBGene00003658	nhr-68	V	8.60971	8.4922	8.51444	8.66171	8.62654	8.42873	8.58385	8.50498	376.93	0.0600403	0.760455
WBGene00003659	nhr-69	I	7.30913	7.42552	7.24183	7.38235	7.4899	7.55591	7.35945	7.59219	172.324	-0.345489	0.0981571
WBGene00003660	nhr-70	V	7.57481	7.51453	7.481	7.5441	7.5896	7.53555	7.58023	7.47705	185.995	-0.0275548	0.906171
WBGene00003661	nhr-71	X	8.47597	8.69276	8.4929	8.39076	8.23035	8.13907	8.33521	8.31894	339.532	0.466799	0.0091011
WBGene00003662	nhr-72	II	-0.00436963	-0.0429906	-0.0424925	0.000722987	-0.0286521	-0.0434321	-0.0433471	-0.0383788	0.99239	1.97184	NA
WBGene00003663	nhr-73	I	2.31577	2.31941	2.53201	2.41775	2.41736	2.31703	2.31749	2.45341	5.4425	0.556128	NA
WBGene00003664	nhr-74	I	5.98113	6.1402	6.27828	6.20169	5.87448	5.80019	5.94603	5.782	66.636	0.95339	0.00143104
WBGene00003667	nhr-77	I	0	0	0	0	0	0	0	0	0	NA	NA
WBGene00003668	nhr-78	IV	5.51479	5.45564	5.5977	5.47665	5.33675	5.3696	5.35183	5.4343	43.9559	0.530198	0.112454
WBGene00003669	nhr-79	V	6.55124	6.3579	6.71608	6.63672	6.35075	6.23925	6.58214	6.35911	91.1728	0.487209	0.160381
WBGene00003670	nhr-80	III	7.06869	6.94401	7.02408	6.97967	7.18271	7.09802	7.03581	7.22903	134.892	-0.3112	0.146744
WBGene00003671	nhr-81	I	0.581754	0.569021	0.619067	0.597658	0.568638	0.609614	0.582368	0.580241	1.5449	0.479874	NA
WBGene00003672	nhr-82	I	0	0	0	0	0	0	0	0	0	NA	NA
WBGene00003674	nhr-84	V	6.82636	6.82199	6.74625	6.88413	6.77968	6.8107	6.75391	6.83881	112.104	0.0571144	0.833545
WBGene00003675	nhr-85	I	5.19868	5.26901	5.2313	5.34678	5.30783	5.15249	5.33401	5.34593	38.8125	-0.111141	0.823145
WBGene00003676	nhr-86	V	8.39801	8.41996	8.45408	8.43431	8.33557	8.36172	8.29817	8.43361	336.404	0.116487	0.44178
WBGene00003677	nhr-87	IV	5.40737	5.33414	5.20816	5.44117	5.31872	5.41063	5.36475	5.40414	41.1781	-0.0951988	0.845014
WBGene00003678	nhr-88	II	9.34634	9.35126	9.47489	9.35452	9.47391	9.30783	9.60486	9.37549	684.076	-0.103144	0.570869
WBGene00003679	nhr-89	I	0	0	0	0	0	0	0	0	0	NA	NA
WBGene00003680	nhr-90	V	7.24515	7.19873	7.19085	7.19757	6.984	7.00176	7.12189	7.07753	140.73	0.357375	0.0583243
WBGene00003681	nhr-91	X	5.35782	5.49071	5.55937	5.50751	5.41992	5.46597	5.68818	5.68874	46.4597	-0.352304	0.437504
WBGene00003682	nhr-92	IV	6.00861	6.03709	6.08419	5.98802	5.90588	5.86646	6.03695	6.07548	64.2847	0.161783	0.65103
WBGene00003683	nhr-93	V	3.39434	3.49563	3.38144	3.45906	3.41128	3.39657	3.44031	3.43272	10.7894	0.149355	NA
WBGene00003684	nhr-94	V	4.75306	4.67403	4.7077	4.6158	4.64905	4.91514	4.73729	4.76317	26.9341	-0.44106	0.406395
WBGene00003685	nhr-95	V	6.88002	7.02116	6.97487	6.97553	6.89395	6.85859	6.92208	6.90327	122.163	0.161934	0.46709
WBGene00003686	nhr-96	V	5.94798	5.73534	5.9287	5.91807	6.05481	5.97648	5.93667	5.79728	60.9388	-0.185752	0.650079
WBGene00003687	nhr-97	IV	9.7752	9.91494	9.84352	9.76901	10.0169	10.0372	9.91985	10.1706	984.223	-0.34251	0.00988852
WBGene00003688	nhr-98	V	5.14437	5.16532	5.20569	5.30501	5.21898	5.03933	5.19214	5.36208	37.384	-0.0169326	0.977509
WBGene00003689	nhr-99	V	5.46391	5.42344	5.53385	5.51635	5.54071	5.52776	5.40283	5.59981	45.3619	-0.144439	0.730449
WBGene00003690	nhr-100	IV	8.11208	8.21759	8.31342	8.16472	8.17888	8.16721	8.27802	8.16992	294.951	0.00709386	0.974189
WBGene00003691	nhr-101	V	7.33806	7.3842	7.26647	7.24289	7.45654	7.33863	7.46757	7.34497	164.298	-0.195545	0.344345
WBGene00003692	nhr-102	V	5.46594	5.41623	5.42215	5.37367	5.43052	5.55186	5.38925	5.36647	43.2685	-0.057499	0.902867
WBGene00003693	nhr-103	V	5.5604	5.5832	5.5536	5.49441	5.49594	5.47018	5.54074	5.45917	46.1042	0.220936	0.527399
WBGene00003694	nhr-104	IV	6.55501	6.66277	6.63968	6.55021	6.45008	6.57918	6.58364	6.53273	95.3533	0.169984	0.517071
WBGene00003695	nhr-105	IV	7.51096	7.59181	7.33816	7.45993	7.7722	7.79001	7.66722	7.83661	199.805	-0.588107	0.00133278
WBGene00003696	nhr-106	V	5.6642	5.84735	5.80618	5.6965	5.7525	5.69853	5.90392	5.77434	54.8849	-0.0996646	0.815597
WBGene00003697	nhr-107	V	6.73798	6.82238	6.90277	6.83447	6.89241	6.58976	6.67392	6.78259	110.84	0.20555	0.477769
WBGene00003698	nhr-108	V	4.42545	4.45906	4.36585	4.37329	4.39522	4.48261	4.4775	4.31089	21.5773	-0.0648038	0.926086
WBGene00003699	nhr-109	II	6.84022	6.73978	6.9049	6.8065	6.9042	6.8488	6.844	6.86352	115.093	-0.0998323	0.693288
WBGene00003700	nhr-110	V	6.65119	6.68251	6.80498	6.88255	6.54602	6.43754	6.76446	6.60219	103.766	0.41543	0.160772
WBGene00003701	nhr-111	V	0	0	0	0	0	0	0	0	0	NA	NA
WBGene00003702	nhr-112	V	4.35326	4.29324	4.41002	4.55024	4.25624	4.37624	4.35513	4.3074	21.0292	0.534564	0.369336
WBGene00003703	nhr-113	I	1.2625	1.26571	1.26827	1.32036	1.27844	1.29049	1.27773	1.28942	2.42405	-0.210787	NA
WBGene00003704	nhr-114	V	7.43525	7.61489	7.23054	7.40205	7.89516	8.15531	7.50234	8.17679	218.806	-1.06742	0.000917474
WBGene00003705	nhr-115	V	5.4023	5.26497	5.54344	5.47504	5.31929	5.40928	5.4427	5.42663	42.9156	0.0978226	0.846553
WBGene00003706	nhr-116	V	4.94367	5.09267	4.98035	5.00507	4.93725	4.75686	4.98542	4.84937	31.4468	0.597822	0.198266
WBGene00003707	nhr-117	V	6.89486	6.75946	6.8224	6.89887	6.86447	6.55547	6.85059	6.61127	111.722	0.290181	0.340177
WBGene00003708	nhr-118	V	-2.08261	-2.08224	-2.08198	-2.08234	-2.08237	-2.07791	-2.08243	-2.08421	0.130666	-0.385723	NA
WBGene00003709	nhr-119	II	6.72385	6.83391	6.91591	6.77514	6.69206	6.6807	6.6982	6.68327	108.487	0.307623	0.16676
WBGene00003710	nhr-120	X	6.0586	6.00294	6.52756	6.15746	5.88512	5.99186	6.04904	6.09433	70.9583	0.593568	0.163258
WBGene00003711	nhr-121	III	6.07362	6.20137	6.18656	6.04543	6.21654	6.35588	6.06895	6.48836	74.766	-0.487978	0.176611
WBGene00003712	nhr-122	IV	6.43068	6.53653	6.48609	6.65757	6.50979	6.59028	6.58422	6.6003	93.9357	-0.109722	0.714556
WBGene00003713	nhr-123	V	2.71844	2.63703	2.68684	2.66562	2.63685	2.71181	2.64928	2.68364	6.38148	0.115004	NA
WBGene00003714	nhr-124	V	2.04935	1.98789	2.00667	2.00141	2.02879	2.06438	2.0135	2.04137	4.0336	-0.724817	NA
WBGene00003715	nhr-125	V	4.32808	4.40585	4.37342	4.35394	4.37506	4.32699	4.31715	4.35931	20.5171	0.134743	0.818235
WBGene00003716	nhr-126	V	5.84231	5.90035	5.97951	5.89702	5.86849	5.81299	5.97051	5.86281	59.6748	0.0839148	0.823347
WBGene00003717	nhr-127	V	-1.79479	-1.79444	-1.79419	-1.79453	-1.79457	-1.79467	-1.79462	-1.78851	0.122868	-0.788504	NA
WBGene00003718	nhr-128	V	5.37566	5.39137	5.23085	5.1386	5.25102	5.29353	5.33473	5.26939	39.3024	0.00958287	0.984903
WBGene00003719	nhr-129	V	4.46	4.41429	4.37628	4.45842	4.47868	4.44271	4.42368	4.50752	21.7134	-0.236168	0.663878
WBGene00003720	nhr-130	V	6.10191	6.08059	6.20591	6.07998	5.99785	6.07679	6.16058	6.02717	68.6122	0.157217	0.627945
WBGene00003721	nhr-131	V	6.56246	6.49197	6.55276	6.39811	6.54036	6.4388	6.51386	6.45681	90.4941	0.0426513	0.895466
WBGene00003722	nhr-132	V	6.31459	6.37809	6.34506	6.17758	6.32347	6.35261	6.44463	6.21807	80.487	-0.0809048	0.826342
WBGene00003723	nhr-133	V	6.64716	6.50055	6.55766	6.70991	6.63703	6.80702	6.71735	6.67413	101.376	-0.259921	0.326826
WBGene00003724	nhr-134	V	6.66361	6.80944	6.94647	6.70326	6.78708	6.75063	6.895	6.82954	112.034	-0.0794297	0.805892
WBGene00003725	nhr-135	V	6.24427	6.11729	6.32579	6.29091	6.4457	6.41855	6.38315	6.20743	79.9796	-0.334355	0.290418
WBGene00003726	nhr-136	V	6.02373	6.1119	6.10627	6.00534	6.0464	6.02737	6.20768	6.10791	67.8709	-0.115623	0.736559
WBGene00003727	nhr-137	X	7.53107	7.68125	7.44928	7.50089	7.79741	7.62648	7.74145	7.68742	199.197	-0.343063	0.077258
WBGene00003728	nhr-138	IV	7.97953	8.24603	8.13539	8.11229	8.04355	7.99849	8.17992	7.96795	272.909	0.137233	0.52442
WBGene00003729	nhx-1	X	5.25659	5.142	5.22363	5.23931	5.11263	5.37827	5.33427	5.40124	38.5604	-0.417192	0.363713
WBGene00003730	nhx-2	II	9.27045	9.05751	9.11498	9.32405	9.34274	9.36544	9.21049	9.28896	610.811	-0.175721	0.301739
WBGene00003731	nhx-3	V	7.80964	8.00636	8.04882	7.76367	7.63625	7.8084	8.00934	7.79452	235.193	0.181376	0.508487
WBGene00003732	nhx-4	X	7.11738	7.27887	7.21566	7.19702	7.13359	7.429	7.19006	7.27351	150.894	-0.131649	0.624765
WBGene00003733	nhx-5	X	7.85809	7.68943	7.7917	7.76488	7.72511	7.76289	7.64036	7.92925	219.04	0.00843107	0.975937
WBGene00003734	nhx-6	II	-1.17634	-1.16332	-1.17473	-1.17564	-1.17574	-1.16545	-1.17589	-1.16225	0.402144	-0.571297	NA
WBGene00003735	nhx-8	I	8.69168	8.6948	8.66348	8.8695	8.97393	8.93859	8.96476	8.83615	458.468	-0.335812	0.0214393
WBGene00003736	nhx-9	IV	6.3138	6.30921	6.46654	6.37597	6.38295	6.30718	6.34774	6.32363	82.0883	0.0755548	0.809824
WBGene00003738	nid-1	V	10.859	10.9801	10.8638	10.8347	10.9419	10.9044	10.9306	11.0059	1933.79	-0.0946522	0.395621
WBGene00003739	nlp-1	X	6.10362	6.12305	6.06502	6.19304	6.2515	6.20478	6.06269	6.04968	70.5869	-0.0615537	0.872657
WBGene00003740	nlp-2	X	3.77059	3.71217	3.6943	3.81358	3.76508	3.78092	3.86594	3.78105	13.6974	-0.464089	0.500491
WBGene00003741	nlp-3	X	6.67233	6.71884	6.82702	6.7801	6.83089	7.00396	6.83161	6.85782	113.3	-0.323081	0.167075
WBGene00003742	nlp-4	I	5.83622	5.78362	5.8434	5.90785	5.9778	5.96815	5.86468	5.95895	59.555	-0.330931	0.266841
WBGene00003743	nlp-5	II	4.23053	4.23719	4.22316	4.248	4.17467	4.27976	4.23935	4.24707	18.8311	-0.0112449	0.985197
WBGene00003744	nlp-6	X	7.51804	7.58038	7.65953	7.57792	7.60087	7.67598	7.5701	7.65338	194.873	-0.0873597	0.668204
WBGene00003745	nlp-7	X	6.08929	6.32049	6.21633	6.29856	6.21467	6.29931	6.18502	6.29124	75.8343	-0.0438151	0.909953
WBGene00003746	nlp-8	I	6.49794	6.3555	6.48437	6.41736	6.52693	6.46064	6.50633	6.48963	88.6601	-0.149659	0.580872
WBGene00003747	nlp-9	V	7.06743	6.69182	6.83166	7.03862	7.08786	7.04209	7.07432	6.794	126.09	-0.201681	0.58071
WBGene00003748	nlp-10	III	7.0091	6.83969	6.79096	7.10835	7.17127	7.12064	7.2731	6.92374	133.102	-0.420478	0.163318
WBGene00003749	nlp-11	II	6.66522	6.71588	6.57996	6.83546	6.77106	6.77212	6.7089	6.93968	108.049	-0.250587	0.378603
WBGene00003750	nlp-12	I	6.35479	6.4744	6.58095	6.40276	6.54154	6.59399	6.39585	6.7346	91.8628	-0.317058	0.326415
WBGene00003751	nlp-13	V	7.16379	7.2071	7.25638	7.25204	7.32557	7.2798	7.30634	7.23393	152.864	-0.140345	0.491327
WBGene00003752	nlp-14	X	7.52995	7.46985	7.50127	7.47943	7.66661	7.51208	7.76667	7.43428	188.355	-0.214277	0.369336
WBGene00003753	nlp-15	I	7.38803	7.18414	7.36006	7.19112	7.39564	7.41568	7.34488	7.25993	160.408	-0.146858	0.549121
WBGene00003754	nlp-16	IV	6.87876	7.04539	7.02481	6.93924	7.02616	7.07958	6.78738	7.03589	126.794	-0.0371286	0.913364
WBGene00003755	nlp-17	IV	5.51424	5.67584	5.66376	5.71455	5.78244	5.8447	5.6889	5.81605	52.7791	-0.497512	0.137471
WBGene00003756	nlp-18	II	7.36769	7.25903	7.39979	7.43088	7.54901	7.45423	7.47901	7.53978	173.785	-0.299173	0.10264
WBGene00003757	nlp-19	X	2.08512	2.06695	2.02867	2.05497	2.10839	2.03859	2.05233	2.08368	4.16983	-0.328495	NA
WBGene00003758	nlp-20	IV	7.76214	7.89201	8.09651	7.87406	7.88286	7.83762	7.74421	7.97571	237.742	0.0906683	0.731626
WBGene00003759	nlp-21	III	7.37083	7.4773	7.5796	7.29508	7.39192	7.59134	7.44397	7.56295	177.78	-0.14249	0.581322
WBGene00003760	nlp-22	X	0	0	0	0	0	0	0	0	0	NA	NA
WBGene00003761	nlp-23	X	0.810903	0.81213	0.859064	0.826556	0.840915	0.825624	0.868513	0.836673	1.80904	-1.02062	NA
WBGene00003762	nlp-24	V	10.3948	9.85103	9.95925	10.3956	10.8253	10.9024	10.5401	10.387	1437.38	-0.789071	0.0388516
WBGene00003763	nlp-25	V	2.58239	2.56875	2.60217	2.70804	2.69311	2.7624	2.70021	2.57067	6.54179	-1.30765	NA
WBGene00003764	nlp-26	V	7.88271	7.10468	7.19637	7.80643	8.18126	8.15	8.05298	7.3364	231.811	-0.834124	0.29429
WBGene00003765	nlp-27	V	9.40352	8.88616	8.79138	9.69614	9.84002	9.79059	9.55996	8.89641	713.174	-0.524903	0.469868
WBGene00003766	nlp-28	V	7.1579	6.91085	6.71717	7.34768	7.45368	7.36095	7.54657	6.73962	152.247	-0.571798	0.433684
WBGene00003767	nlp-29	V	6.11554	5.71148	5.70388	6.43503	6.40774	6.40301	6.52532	5.59571	78.0935	-0.740934	0.554465
WBGene00003768	nlp-30	V	3.27773	3.24703	3.31732	3.35914	3.32325	3.29111	3.33389	3.22351	10.0318	0.102222	NA
WBGene00003769	nlp-31	V	7.31617	7.06891	7.35739	7.57408	7.25299	7.27269	7.25538	6.99125	156.917	0.315624	0.334499
WBGene00003770	nlp-32	III	0	0	0	0	0	0	0	0	0	NA	NA
WBGene00003771	nlp-33	V	8.57709	7.75898	7.87494	8.7425	8.93356	8.66523	9.02227	7.75894	389.501	-0.653413	0.496532
WBGene00003772	nlr-1	IV	5.96283	5.9317	5.95909	6.1087	5.86265	5.90019	5.97104	5.97534	62.4837	0.200613	0.54535
WBGene00003773	nlt-1	II	9.73273	9.70397	9.8701	9.77817	9.58428	9.68199	9.71052	9.71569	847.246	0.157416	0.216018
WBGene00003774	nmr-1	II	2.60115	2.69308	2.64518	2.69025	2.70126	2.70921	2.65749	2.67833	6.415	-0.530766	NA
WBGene00003775	nmr-2	V	3.64101	3.67011	3.76773	3.66785	3.75403	3.74491	3.72455	3.75096	13.1946	-0.553918	0.397231
WBGene00003776	nmy-1	X	12.3747	12.5649	12.5055	12.3618	12.5305	12.7574	12.5485	12.8234	6100.22	-0.327511	0.0340893
WBGene00003777	nmy-2	I	12.8182	12.843	12.7953	12.7891	12.6971	12.7084	12.7171	12.7306	6957.11	0.147692	0.0186143
WBGene00003778	nnt-1	X	4.95866	5.01169	4.98721	4.87282	4.88956	4.82525	4.99113	4.94745	30.8317	0.209751	0.673457
WBGene00003779	nob-1	III	6.58091	6.43566	6.46389	6.52758	6.44553	6.46885	6.62134	6.51357	91.2034	-0.02676	0.937879
WBGene00003783	nos-1	II	8.54166	8.64264	8.58266	8.54216	8.40777	8.52594	8.56702	8.62684	376.885	0.0711545	0.699798
WBGene00003784	nos-2	II	9.98908	10.116	10.0335	9.92237	9.68281	9.66477	9.66882	9.65234	933.349	0.562802	4.68923460548391e-09
WBGene00003785	nos-3	II	11.6769	11.7168	11.7938	11.632	11.5325	11.5352	11.6405	11.5562	3193.46	0.212165	0.0339414
WBGene00003786	npa-1	V	12.1058	12.1653	12.2773	12.2212	12.2207	12.0738	12.2288	12.0759	4623.71	0.0634787	0.657217
WBGene00003787	npp-1	IV	10.1579	10.0627	9.95919	10.0607	9.99473	9.9808	10.0554	9.82869	1037.45	0.153511	0.30122
WBGene00003788	npp-2	I	10.7911	10.7637	10.758	10.6977	10.6462	10.7203	10.6702	10.6677	1682.24	0.119615	0.184027
WBGene00003789	npp-3	II	11.1941	11.3102	11.2549	11.1311	11.1324	11.123	11.1299	11.2141	2335.1	0.112483	0.325178
WBGene00003790	npp-4	I	9.9969	10.1273	10.1063	9.96406	9.9075	9.89579	9.84529	10.0071	1015.41	0.212548	0.0936937
WBGene00003791	npp-5	II	10.2866	10.195	10.1968	10.1579	10.1203	10.1765	10.1121	10.0464	1148.04	0.153754	0.163213
WBGene00003792	npp-6	I	10.866	10.7892	10.7845	10.7896	10.7419	10.7239	10.7336	10.7568	1751.67	0.10672	0.21657
WBGene00003793	npp-7	I	12.3893	12.5275	12.5476	12.3437	12.2364	12.2703	12.2658	12.3893	5329.17	0.245918	0.0425886
WBGene00003794	npp-8	IV	11.3509	11.458	11.4326	11.3108	11.2232	11.1617	11.2209	11.1648	2519.47	0.301355	0.000919231
WBGene00003795	npp-9	III	13.1402	13.1536	13.1521	13.0751	12.9496	12.9352	12.9917	12.9583	8481.6	0.258312	8.54634978949706e-05
WBGene00003796	npp-10	III	12.0462	12.0698	12.0244	11.9604	11.8587	11.8726	11.8927	11.8993	3976.9	0.219732	0.00337535
WBGene00003797	npp-11	I	10.6492	10.7132	10.7407	10.5765	10.475	10.4593	10.5475	10.4706	1538.36	0.285008	0.00459046
WBGene00003798	npp-12	I	11.9644	12.0474	12.0563	11.9291	11.8037	11.8071	11.7734	11.8972	3867.72	0.271342	0.00403763
WBGene00003799	npp-13	I	10.7109	10.6572	10.5805	10.6327	10.5902	10.5601	10.6114	10.4494	1555.28	0.145799	0.208276
WBGene00003800	npp-14	I	11.5051	11.5943	11.6148	11.4759	11.3717	11.3717	11.3643	11.4513	2846.04	0.240922	0.0113844
WBGene00003801	npp-15	III	10.4134	10.4226	10.4029	10.442	10.3425	10.3734	10.3172	10.3142	1332.77	0.131848	0.117768
WBGene00003802	npp-16	III	10.588	10.4779	10.3345	10.5177	10.4257	10.4479	10.4776	10.2629	1397.14	0.122328	0.448832
WBGene00003803	rae-1	I	10.448	10.3936	10.282	10.4594	10.3511	10.3685	10.368	10.2743	1324.37	0.0916594	0.470139
WBGene00003804	npp-18	III	10.1148	9.94745	9.83702	9.9703	9.89939	9.87449	9.89241	9.85925	975.259	0.14638	0.299665
WBGene00003805	npp-19	II	10.1975	10.281	10.1915	10.1728	10.0805	10.1616	10.0928	10.1086	1147.06	0.158506	0.106855
WBGene00003806	npp-20	IV	9.86349	9.95644	9.99943	9.84361	9.84939	9.88324	9.84813	9.84467	947.916	0.096993	0.419821
WBGene00003807	npr-1	X	1.86624	1.84353	1.89476	1.89996	1.9121	1.88263	1.84154	1.86344	3.72833	0.0389567	NA
WBGene00003808	npr-2	IV	4.33163	4.29703	4.30512	4.30807	4.4358	4.46582	4.47911	4.42761	20.9904	-0.964031	0.0322024
WBGene00003812	nrf-5	V	9.87157	9.82242	9.68842	9.72611	9.92448	9.80056	9.89236	9.84196	906.999	-0.136441	0.305459
WBGene00003813	nrf-6	II	11.3991	11.3886	11.3573	11.4368	11.5091	11.5075	11.4699	11.5346	2803.19	-0.168038	0.0269064
WBGene00003815	nars-1	I	11.494	11.387	11.3815	11.4121	11.465	11.5042	11.4971	11.3474	2775.23	-0.0528344	0.681159
WBGene00003816	asns-1	V	5.41746	5.27996	5.63347	5.69191	5.41907	5.78491	5.50359	5.76149	48.5967	-0.398357	0.52589
WBGene00003818	nsf-1	I	10.1646	10.2098	10.1384	10.1542	10.1751	10.0942	10.1461	10.1372	1138.73	0.0456523	0.678378
WBGene00003821	nst-1	II	11.5999	11.588	11.6227	11.635	11.5566	11.5971	11.5769	11.5465	3084.83	0.0645464	0.413353
WBGene00003822	nsy-1	II	9.485	9.60974	9.47423	9.55964	9.67328	9.67436	9.59437	9.80458	785.002	-0.256118	0.0518899
WBGene00003825	ntl-2	II	10.4397	10.4572	10.4608	10.4769	10.4459	10.4986	10.4274	10.4029	1400.58	0.0239234	0.834287
WBGene00003826	ntl-3	III	11.4591	11.3091	11.295	11.3478	11.3146	11.3069	11.4305	11.1845	2584.22	0.0658203	0.674187
WBGene00003827	ntl-4	IV	11.3514	11.593	11.6953	11.34	11.2362	11.2293	11.2466	11.4638	2728.35	0.315584	0.0826814
WBGene00003828	nuc-1	X	10.1608	10.1181	10.255	10.1596	10.1968	10.2111	10.1349	10.2827	1169.65	-0.0552607	0.680886
WBGene00003829	nud-1	III	10.6855	10.6208	10.6241	10.7386	10.6303	10.6468	10.5506	10.4999	1582.7	0.134147	0.247049
WBGene00003830	num-1	V	10.4515	10.5256	10.5245	10.3774	10.2381	10.2568	10.2783	10.3709	1338.52	0.287073	0.00869412
WBGene00003831	nuo-1	II	12.4232	12.302	12.2514	12.3904	12.3839	12.3512	12.4749	12.2317	5240.18	-0.0294575	0.86134
WBGene00003834	nxf-1	V	10.7454	10.8434	10.7294	10.6756	10.6106	10.6043	10.5186	10.7397	1651.87	0.198489	0.122293
WBGene00003835	nxf-2	V	9.10405	9.11906	9.11686	9.02055	8.95336	9.02485	8.9588	9.02396	527.661	0.166759	0.164168
WBGene00003836	nxt-1	I	9.09855	9.13381	9.10385	9.02493	8.96489	9.03887	8.92567	8.86254	521.359	0.24321	0.0615194
WBGene00003837	oat-1	IV	6.12792	6.07336	6.15611	6.08624	5.87171	6.13181	5.78887	6.12801	66.9804	0.364962	0.365399
WBGene00003838	ocr-1	V	2.86637	2.87673	2.90167	2.91732	2.8607	3.04403	2.91127	2.92109	7.61864	-0.72347	NA
WBGene00003839	ocr-2	IV	4.41304	4.4454	4.3471	4.56914	4.54876	4.63568	4.75712	4.57843	24.227	-1.15293	0.0358958
WBGene00003840	ocr-3	X	1.70607	1.72497	1.76136	1.73735	1.76412	1.7746	1.70764	1.72389	3.40083	-0.346186	NA
WBGene00003841	ocr-4	IV	0.686223	0.687314	0.719375	0.701732	0.686917	0.741211	0.714764	0.726475	1.62013	-1.39821	NA
WBGene00003842	2001-10-01	I	5.7987	5.91917	5.67295	5.82576	5.73854	5.76599	5.9237	5.88473	56.5918	-0.0807687	0.85749
WBGene00003843	2002-10-01	X	7.58663	7.61958	7.72815	7.66826	7.73012	7.56676	7.7799	7.6024	203.156	-0.0405701	0.872517
WBGene00003844	odc-1	V	8.77057	8.81608	8.92261	8.84089	8.64084	8.52897	9.08859	8.5842	445.666	0.180257	0.534167
WBGene00003845	odd-1	III	4.10009	4.29051	4.15614	4.30513	4.15724	4.08442	4.03711	4.17968	18.2618	0.731378	0.261005
WBGene00003846	odd-2	X	5.2662	5.3783	5.37859	5.25807	5.13079	5.15787	5.16024	5.26983	38.5088	0.587355	0.118951
WBGene00003847	blmp-1	I	8.15091	8.17978	8.1207	8.36481	8.16153	8.20688	8.17993	8.0116	290.158	0.127464	0.548489
WBGene00003848	odr-1	X	2.71664	2.7735	2.75148	2.6973	2.78304	2.66569	2.75069	2.64271	6.8304	0.400227	NA
WBGene00003849	odr-2	V	3.92916	3.91402	4.04151	3.92937	3.96559	3.96534	3.87699	3.8875	15.5487	0.255698	0.711472
WBGene00003850	odr-3	V	4.4334	4.51581	4.54987	4.38072	4.39053	4.46846	4.428	4.46681	22.0835	0.200555	0.734357
WBGene00003851	odr-4	III	9.35909	9.47919	9.3906	9.35356	9.3112	9.43575	9.33516	9.54316	677.815	-0.0260374	0.895163
WBGene00003854	odr-7	X	0.6561	0.685902	0.644087	0.686474	0.657597	0.656847	0.685435	0.638227	1.63009	0.616033	NA
WBGene00003856	odr-10	X	3.8164	3.89879	3.91816	3.94611	3.85802	3.87401	3.85229	3.99249	14.8446	-0.016278	0.98308
WBGene00003858	ogt-1	III	11.0241	11.1315	11.0997	10.9731	10.9681	10.9359	10.9065	11.1051	2080.16	0.117363	0.385628
WBGene00003859	oig-1	III	3.38603	3.4687	3.48415	3.4552	3.50391	3.46058	3.49931	3.4772	11.0969	-0.407362	NA
WBGene00003860	oig-2	II	7.56007	7.47917	7.59446	7.63595	7.7268	7.89932	7.56161	7.59602	200.301	-0.270853	0.250407
WBGene00003861	oig-3	V	6.38274	6.12426	6.17188	6.35053	6.34435	6.49811	6.46339	6.31009	81.4203	-0.39817	0.215766
WBGene00003862	old-1	II	2.79708	2.85668	2.842	2.79135	2.83102	2.80046	2.77508	2.87915	7.03119	-0.020369	NA
WBGene00003863	old-2	II	0	0	0	0	0	0	0	0	0	NA	NA
WBGene00003864	oma-1	IV	11.8186	12.003	12.0219	11.7512	11.6121	11.6121	11.6026	11.7667	3544.12	0.385435	0.00547767
WBGene00003865	oma-2	V	12.3773	12.5218	12.4451	12.2201	11.9024	11.9405	11.9985	12.1089	4784.8	0.613367	1.4745416506156e-06
WBGene00003868	ooc-3	II	9.81918	9.74468	9.77656	9.82392	9.62261	9.64997	9.58828	9.61103	838.142	0.281591	0.00208476
WBGene00003870	ooc-5	II	10.0545	10.17	10.1517	10.0688	9.80705	9.93756	9.81976	9.93964	1028.53	0.370852	0.000720899
WBGene00003876	pept-2	IV	8.39358	8.62911	8.57192	8.3095	8.50436	8.59429	8.54897	8.71358	373.249	-0.197987	0.351094
WBGene00003877	pept-1	X	10.6755	10.7612	10.6298	10.7302	11.0617	11.1613	10.8223	11.331	1961.97	-0.632072	0.000208228
WBGene00003878	pept-3	I	7.6876	7.59364	7.4935	7.64343	7.69008	7.86839	7.84995	7.85146	211.111	-0.419649	0.0197405
WBGene00003879	ora-1	IV	3.53422	3.53121	3.83329	3.77123	3.47101	3.64091	3.56586	3.65348	13.0082	0.91251	NA
WBGene00003882	orc-2	II	9.53096	9.55093	9.5302	9.54497	9.53958	9.41577	9.45887	9.39097	723.258	0.145371	0.206893
WBGene00003883	osm-1	X	6.92753	6.96254	6.68388	6.71307	6.81684	6.81654	6.74291	6.77415	112.514	0.103287	0.742774
WBGene00003884	osm-3	IV	5.24012	5.27243	5.2256	5.21871	5.21417	5.22699	5.35736	5.05611	38.0226	0.0964212	0.860014
WBGene00003885	osm-5	X	3.85511	3.81337	3.85915	3.7929	3.83825	3.81982	3.77334	3.86642	14.1844	0.0378073	0.962085
WBGene00003886	osm-6	V	2.62296	2.53019	2.50447	2.51528	2.5964	2.60398	2.55416	2.67017	5.841	-1.28846	NA
WBGene00003887	osm-7	III	7.63853	7.7647	7.82276	7.76002	7.70935	7.81576	7.76479	8.12108	225.02	-0.234608	0.372614
WBGene00003888	osm-8	II	0.397218	0.398137	0.398814	0.42704	0.412758	0.439621	0.440732	0.408079	1.34955	-1.85505	NA
WBGene00003889	osm-9	IV	3.4655	3.55068	3.47527	3.4141	3.52516	3.4213	3.42372	3.45747	11.1933	0.217949	NA
WBGene00003890	osm-10	III	4.99636	5.20086	5.10742	5.03369	5.19012	5.29605	5.18788	5.37617	36.4529	-0.80695	0.0542549
WBGene00003891	osm-11	X	11.5717	11.4593	11.4784	11.5222	11.7158	11.7495	11.6645	11.7324	3147.77	-0.315758	7.2174851684805e-05
WBGene00003892	osm-12	III	2.96222	2.9504	2.92849	2.97482	3.0612	3.03126	2.98167	3.02171	7.90788	-1.095	NA
WBGene00003893	ost-1	IV	12.3912	12.4799	12.3644	12.4095	12.5335	12.411	12.538	12.5154	5627.36	-0.133721	0.16971
WBGene00003898	oxi-1	III	9.85246	9.86681	9.85791	9.78558	9.7619	9.78323	9.78204	9.69874	892.087	0.137997	0.184261
WBGene00003901	paa-1	III	12.1781	12.2999	12.3044	12.137	12.01	12.0347	12.08	12.1778	4577.38	0.233801	0.045857
WBGene00003902	pab-1	I	15.1869	15.0885	15.1976	15.1384	15.142	15.0785	15.2227	15.0163	36025.5	0.0540394	0.680115
WBGene00003903	pab-2	X	9.55015	9.57877	9.46032	9.55986	9.59039	9.53865	9.59533	9.62193	756.52	-0.0806574	0.506661
WBGene00003904	pabp-2	I	10.9101	11.0302	11.0565	10.947	10.8854	10.8584	10.8184	10.9168	1953.8	0.179476	0.0807144
WBGene00003905	pad-1	I	10.857	10.9196	10.9428	10.8466	10.8344	10.7891	10.8066	10.8787	1860.06	0.0979278	0.323611
WBGene00003906	paf-1	I	5.59949	5.60784	5.53959	5.64189	5.62966	5.66466	5.79442	5.71169	50.2809	-0.376405	0.250894
WBGene00003907	paf-2	X	6.53143	6.50695	6.36541	6.57368	6.51095	6.6493	6.61159	6.4806	92.8773	-0.170072	0.569391
WBGene00003909	pag-3	X	1.59806	1.60036	1.61889	1.5863	1.66855	1.59921	1.58595	1.62895	3.05402	-0.762557	NA
WBGene00003911	pak-1	X	8.53576	8.47076	8.48268	8.46497	8.32827	8.37871	8.34185	8.39373	344.633	0.227815	0.0758847
WBGene00003912	pal-1	III	10.3156	10.44	10.4955	10.2674	10.1464	10.0943	10.1029	10.2293	1239.93	0.374227	0.00295109
WBGene00003914	pam-1	IV	12.6568	12.7607	12.7184	12.6045	12.5161	12.5952	12.5307	12.6621	6360.94	0.163975	0.130047
WBGene00003915	pan-1	III	8.06224	8.12523	8.05042	8.01478	7.99735	8.01989	8.07952	8.31084	272.233	-0.0912392	0.706961
WBGene00003916	par-1	V	11.3274	11.4274	11.4639	11.2414	11.3186	11.3529	11.343	11.4913	2655.88	-0.0168134	0.925297
WBGene00003917	par-2	III	9.31035	9.38	9.40477	9.27283	9.1533	9.17931	9.31686	9.23575	624.803	0.198428	0.127083
WBGene00003918	par-3	III	11.6827	11.8382	11.7968	11.6315	11.4456	11.3929	11.5005	11.5298	3145.06	0.415479	0.000147756
WBGene00003919	par-4	V	10.0538	10.1168	10.1274	10.0637	10.081	9.9976	10.0812	10.0289	1075.02	0.0687272	0.53338
WBGene00003920	par-5	IV	13.6128	13.5826	13.6013	13.5981	13.5523	13.5307	13.5824	13.5169	12185.6	0.0794863	0.238714
WBGene00003921	par-6	I	9.55199	9.55382	9.58368	9.52497	9.45934	9.36371	9.47848	9.47035	724.91	0.17823	0.0954267
WBGene00003922	pas-1	V	11.6832	11.6827	11.6812	11.6118	11.5133	11.5542	11.552	11.5857	3127.62	0.172168	0.0252778
WBGene00003923	pas-2	V	11.6165	11.5863	11.5021	11.5238	11.4607	11.5093	11.4692	11.4352	2927.29	0.137254	0.124062
WBGene00003924	pas-3	I	12.2035	12.33	12.3511	12.1873	12.0993	12.1439	12.1079	12.2466	4751.86	0.179569	0.124602
WBGene00003925	pas-4	I	11.2903	11.2405	11.1959	11.251	11.134	11.186	11.2003	11.1376	2362.89	0.124082	0.148076
WBGene00003926	pas-5	I	11.4943	11.435	11.4785	11.4454	11.3409	11.3706	11.4001	11.3298	2729.17	0.158161	0.03937
WBGene00003927	pas-6	V	11.7299	11.844	11.8486	11.6948	11.5988	11.6236	11.6043	11.7402	3365.72	0.208882	0.0653262
WBGene00003928	pas-7	II	11.5032	11.4587	11.4687	11.5081	11.4176	11.4815	11.4503	11.3872	2818.12	0.0777529	0.377659
WBGene00003929	pat-2	III	9.82307	9.90498	9.63941	9.77228	9.99242	9.93006	9.92332	9.99008	942.65	-0.272291	0.0373854
WBGene00003930	pat-3	III	10.859	11.0198	10.9549	10.8541	10.7085	10.8167	10.7875	10.9284	1874.42	0.170127	0.206368
WBGene00003931	pat-4	III	8.6701	8.65721	8.63099	8.62787	8.83298	8.66559	8.84629	8.69048	418.199	-0.19715	0.180948
WBGene00003932	pat-6	IV	8.65889	8.58337	8.59005	8.64435	8.68817	8.76684	8.76078	8.71095	409.677	-0.194383	0.11981
WBGene00003933	pat-9	X	5.72756	5.94152	5.77067	5.9557	5.84012	5.70379	5.91898	6.0038	58.4513	-0.0667793	0.895466
WBGene00003934	pat-10	I	13.7726	13.7413	13.7408	13.7657	13.8976	13.8868	13.8938	13.8877	14527.9	-0.203918	7.31280368458691e-05
WBGene00003936	pat-12	III	10.5118	10.5695	10.4547	10.5347	10.766	10.8804	10.6829	10.8308	1628.78	-0.428582	3.39275968450241e-05
WBGene00003937	pax-1	V	-0.891968	-0.876902	-0.89038	-0.862035	-0.891647	-0.891833	-0.877258	-0.893353	0.561931	1.65228	NA
WBGene00003938	pax-2	IV	0.0341156	-0.00776885	0.00947269	-0.00795041	-0.008018	0.0210207	-0.00813096	0.00813715	1.00761	0.403242	NA
WBGene00003939	pax-3	II	1.51252	1.55752	1.48866	1.48677	1.51483	1.52675	1.55467	1.54465	2.84496	-0.952707	NA
WBGene00003941	pbo-1	III	8.74777	8.59643	8.7942	8.76367	8.87434	8.92409	8.85012	8.80996	446.254	-0.235727	0.0969527
WBGene00003943	pbo-4	X	8.65142	8.63208	8.60279	8.6858	8.82804	8.87098	8.78974	8.84145	429.001	-0.329507	0.0034875
WBGene00003947	pbs-1	IV	11.7007	11.7799	11.8053	11.7471	11.6436	11.7007	11.6607	11.6744	3364.57	0.134685	0.0977303
WBGene00003948	pbs-2	I	11.4465	11.2296	11.2735	11.3719	11.2683	11.2732	11.3215	11.1254	2511.88	0.130524	0.362799
WBGene00003949	pbs-3	II	11.3864	11.4942	11.5044	11.2948	11.242	11.2677	11.279	11.3116	2617.96	0.225504	0.0446778
WBGene00003950	pbs-4	I	11.1271	10.8801	10.9079	11.0231	10.9689	11.0193	11.0488	10.7679	2013.99	0.0513788	0.800155
WBGene00003951	pbs-5	I	11.4663	11.3761	11.3509	11.3906	11.4172	11.394	11.4721	11.3651	2712.29	-0.0231431	0.85107
WBGene00003952	pbs-6	III	11.5281	11.6252	11.6402	11.5576	11.4879	11.4922	11.4649	11.5246	2983.24	0.145545	0.0937258
WBGene00003953	pbs-7	I	11.7808	11.714	11.7284	11.7259	11.6734	11.7537	11.6879	11.7011	3376.74	0.0506544	0.578298
WBGene00003954	pcm-1	V	6.79277	6.69817	6.87666	6.8314	6.7939	6.6327	6.82033	6.57462	109.034	0.231866	0.413684
WBGene00003955	pcn-1	IV	11.9609	12.0711	12.0553	11.8741	11.7205	11.7383	11.8138	11.9182	3834.56	0.291205	0.0199601
WBGene00003956	pcp-1	III	10.1002	10.1151	10.0348	10.2425	10.3415	10.3468	10.1921	10.3088	1191.68	-0.273081	0.0284351
WBGene00003957	pcp-2	IV	10.2317	10.1463	10.0842	10.133	10.4892	10.4244	10.2166	10.5385	1262.61	-0.431616	0.00250122
WBGene00003958	pcp-3	IV	10.6167	10.7054	10.5316	10.631	10.8434	10.9739	10.5767	11.1625	1765.95	-0.444413	0.0303889
WBGene00003959	pcp-4	V	9.0514	9.02999	8.9157	8.95626	9.44815	9.43596	9.34486	9.4441	604.155	-0.71711	2.28446921117415e-12
WBGene00003960	pcs-1	II	7.91423	7.89555	7.83516	7.85572	7.86473	7.88961	7.68272	7.81246	230.428	0.119405	0.53699
WBGene00003961	pct-1	IV	10.3707	10.4507	10.4649	10.3392	10.1499	10.2428	10.1859	10.273	1276.9	0.302014	0.00320191
WBGene00003962	pdi-1	III	12.6227	12.7131	12.7232	12.5984	12.5344	12.5396	12.5817	12.6816	6328.74	0.119484	0.284694
WBGene00003963	pdi-2	X	13.0125	13.0151	13.0117	13.0053	13.0118	13.039	12.9858	13.0679	8300.63	-0.0235606	0.783913
WBGene00003964	pdi-3	I	13.1517	13.0203	12.9359	13.0978	13.0609	13.0389	13.0362	12.9755	8436.36	0.0396775	0.771664
WBGene00003965	pdk-1	X	7.24401	7.19527	7.22122	7.09886	7.072	7.09907	7.10705	7.00731	140.955	0.275561	0.164909
WBGene00003966	pdl-1	II	4.43461	4.33257	4.40959	4.39967	4.51456	4.41897	4.41554	4.31196	21.4999	-0.137059	0.837058
WBGene00003967	pdr-1	III	9.6168	9.64533	9.66142	9.58388	9.55897	9.54016	9.57823	9.5928	775.211	0.0946435	0.376466
WBGene00003968	peb-1	X	4.71512	4.80227	4.85449	4.69535	4.85496	4.69213	4.94361	4.63009	28.1296	-0.0988774	0.893823
WBGene00003969	pef-1	III	5.5409	5.68911	5.62865	5.55389	5.73026	5.53119	5.66209	5.56582	49.3587	-0.0694209	0.878421
WBGene00003970	pek-1	X	9.75342	9.82015	9.79784	9.71509	9.8239	9.74602	9.83186	9.79997	883.563	-0.0464091	0.712314
WBGene00003975	pen-2	III	7.80426	7.5579	7.75746	7.90301	7.65921	7.74774	7.67537	7.43462	209.838	0.258832	0.32184
WBGene00003976	pes-1	IV	4.29521	4.35846	4.26017	4.3208	4.34464	4.28169	4.28304	4.25152	19.8577	0.138462	0.822444
WBGene00003977	pes-2.1	I	2.74416	2.73972	2.85079	2.75275	2.7651	2.81276	2.81401	2.77346	6.98108	-0.32377	NA
WBGene00003978	pes-4	III	8.52553	8.27599	8.38028	8.55945	8.65623	8.55807	8.52812	8.40192	361.241	-0.172166	0.418787
WBGene00003979	pes-5	II	6.1798	6.2467	6.20495	6.14142	5.84515	5.98909	5.98747	6.06793	68.9251	0.652716	0.0207612
WBGene00003980	pes-7	I	9.13158	9.16131	9.20967	9.20655	9.25902	9.16742	9.34986	9.21067	594.351	-0.1179	0.392968
WBGene00003981	pes-8	X	5.73517	5.52707	5.6467	5.71604	5.5383	5.85746	5.56981	5.90106	52.1254	-0.246025	0.640382
WBGene00003982	pes-9	V	11.4991	11.3256	11.1994	11.4231	11.5784	11.6289	11.4408	11.465	2809.45	-0.248684	0.0957314
WBGene00003983	pes-10	II	-2.08274	-2.08229	-2.07641	-2.08241	-2.08245	-2.08258	-2.08253	-2.08468	0.162925	1.08874	NA
WBGene00003986	mct-4	X	9.61021	9.5681	9.51408	9.59684	9.80171	9.87676	9.67566	9.89635	835.157	-0.394595	0.00117001
WBGene00003987	pes-23	X	7.25831	7.24419	7.22804	7.0929	7.25767	7.45167	7.29084	7.33896	155.185	-0.281754	0.180948
WBGene00003989	pfn-1	I	11.9888	12.0251	12.0485	11.9995	11.8559	11.7977	11.8832	11.7065	3881.03	0.308831	0.000917474
WBGene00003990	pfn-2	X	10.7403	10.7301	10.7872	10.8139	10.8624	10.8669	10.8445	10.7776	1788.65	-0.107043	0.26481
WBGene00003991	pfn-3	X	8.07013	7.83556	7.82307	8.13495	8.21203	8.26041	8.40149	8.07612	280.375	-0.501083	0.0296739
WBGene00003992	pgl-1	IV	12.6705	12.6626	12.6381	12.6181	12.6953	12.7054	12.7145	12.6649	6525.24	-0.0713281	0.323611
WBGene00003993	pgl-2	III	9.54424	9.60004	9.55362	9.60275	9.5138	9.57195	9.55086	9.43873	749.192	0.0942242	0.444547
WBGene00003994	pgl-3	V	11.6752	11.7017	11.7281	11.62	11.4807	11.3984	11.5122	11.4451	3061.76	0.338299	3.47374890145341e-05
WBGene00003995	pgp-1	IV	4.17588	4.27666	4.21323	4.28182	4.3946	4.46557	4.23654	4.71232	20.934	-1.5962	0.0199601
WBGene00003996	pgp-2	I	10.6683	10.7029	10.7429	10.7395	10.5948	10.4778	10.7494	10.4406	1605.85	0.221049	0.134731
WBGene00003997	pgp-3	X	7.44869	7.3366	7.50453	7.42888	7.41028	7.51832	7.33662	7.55044	174.36	-0.0610265	0.814814
WBGene00003998	pgp-4	X	4.36806	4.30189	4.39789	4.28352	4.41768	4.37832	4.33198	4.37562	20.5456	-0.252114	0.658099
WBGene00003999	pgp-5	X	7.20141	7.1393	7.69102	7.28193	7.45551	7.38792	7.07496	7.50342	166.431	-0.034979	0.944703
WBGene00004000	pgp-6	X	6.52941	6.42094	6.52779	6.50443	6.53651	6.80207	6.31101	6.81984	95.8063	-0.366516	0.349541
WBGene00004001	pgp-7	X	2.62082	2.51608	2.5551	2.51522	2.62378	2.55215	2.52609	2.46111	6.06776	0.183858	NA
WBGene00004002	pgp-8	X	5.30778	5.38615	5.4226	5.44014	5.82133	5.85121	5.80652	5.95715	52.0219	-1.83055	2.61260754727542e-10
WBGene00004003	pgp-9	V	8.53732	8.64404	8.61948	8.71911	8.79207	8.86876	8.60998	8.9228	423.447	-0.304149	0.0878318
WBGene00004004	pgp-10	X	5.91518	5.93603	5.92996	5.9235	5.96673	5.91283	5.98252	6.07443	62.005	-0.202608	0.518029
WBGene00004005	pgp-11	II	7.20908	7.36648	7.0996	7.23156	7.20527	7.20664	7.15029	7.2147	148.603	0.0801626	0.753707
WBGene00004006	pgp-12	X	5.61436	5.60443	5.50571	5.70415	5.79312	5.74917	5.71377	5.92058	52.3734	-0.673017	0.0458863
WBGene00004007	pgp-13	X	4.6816	4.76136	4.74884	4.69388	4.68871	4.80905	4.71264	4.79473	26.6841	-0.179003	0.728839
WBGene00004008	pgp-14	X	8.03906	8.38177	8.12476	8.09324	8.37211	8.47308	8.29423	8.66409	323.135	-0.535027	0.0191827
WBGene00004010	pha-1	III	6.90418	7.01168	6.90122	6.97861	6.92647	7.01792	7.04631	6.88045	124.838	-0.039554	0.89188
WBGene00004011	pha-2	X	1.64245	1.5687	1.60555	1.55166	1.55181	1.55069	1.60602	1.53727	3.10024	1.19215	NA
WBGene00004013	pha-4	V	6.41174	6.42913	6.36105	6.57051	6.34997	6.38991	6.4243	6.60604	87.3154	-0.0122694	0.975244
WBGene00004014	phb-1	I	12.0765	12.0345	12.0658	12.0874	11.993	12.0075	12.0219	11.9839	4195.96	0.0981211	0.157669
WBGene00004015	phb-2	II	11.9091	11.8507	11.8625	11.8703	11.8411	11.8762	11.821	11.8124	3706.98	0.0545144	0.514744
WBGene00004016	phf-5	III	9.4735	9.0143	8.89061	9.45868	9.57054	9.42839	9.53733	8.98516	651.043	-0.271159	0.599031
WBGene00004017	phg-1	II	2.31858	2.26942	2.28828	2.33951	2.32415	2.29507	2.33471	2.36777	4.91549	-0.629739	NA
WBGene00004020	pho-1	II	10.0365	9.96773	9.86555	10.0193	10.0407	10.2375	9.9695	10.1819	1059.13	-0.220548	0.149228
WBGene00004023	pho-4	II	7.77442	7.89295	7.69076	7.73977	8.0549	7.95001	8.03285	7.98394	239.399	-0.441521	0.00570658
WBGene00004024	php-3	III	6.27007	6.16838	6.16342	6.32146	6.24176	6.23009	6.33964	6.24425	76.1619	-0.0873292	0.791731
WBGene00004025	phy-2	IV	8.52446	8.31232	8.69429	8.68904	8.93612	8.75435	8.78565	8.74166	416.72	-0.421357	0.0408937
WBGene00004026	phy-3	V	6.40582	6.3974	6.36681	6.48498	6.43751	6.52112	6.63494	6.61124	89.8124	-0.377794	0.135156
WBGene00004027	pie-1	III	9.65138	9.87166	9.90449	9.63775	9.43044	9.45477	9.47662	9.69036	809.871	0.410021	0.0200304
WBGene00004028	pif-1	I	8.71484	8.76929	8.73849	8.66238	8.74483	8.66063	8.69766	8.62086	416.88	0.0749845	0.624426
WBGene00004029	pik-1	IV	7.90291	7.80105	7.90011	7.83141	7.782	7.88002	7.77631	7.77883	228.286	0.108456	0.549121
WBGene00004030	pin-2	IV	5.99399	5.8605	5.81441	6.00615	6.10775	6.08579	6.14396	5.9274	64.4703	-0.456878	0.171525
WBGene00004031	pis-1	IV	9.87104	9.85788	9.88312	9.81013	9.8244	9.80819	9.87381	9.75184	914.34	0.0676947	0.56987
WBGene00004032	pkc-1	V	10.5132	10.7136	10.6797	10.5293	10.5277	10.4893	10.4267	10.5594	1510.49	0.171234	0.195848
WBGene00004033	pkc-2	X	9.71109	9.78788	9.77623	9.79248	9.86979	9.97074	9.86747	9.90995	916.539	-0.222835	0.0261449
WBGene00004034	pkc-3	II	10.1214	10.2344	10.1155	10.0946	9.97069	9.93277	9.97937	10.004	1070.06	0.270186	0.00635776
WBGene00004035	pkd-2	IV	1.00254	1.00885	0.965686	0.964346	0.978524	1.01821	0.991451	0.989711	1.97952	-0.49599	NA
WBGene00004036	plc-1	X	8.24882	8.41048	8.47821	8.22527	8.3634	8.33262	8.35501	8.46923	329.999	-0.0700825	0.747324
WBGene00004037	plc-2	V	7.57816	7.53583	7.6421	7.54015	7.44236	7.69026	7.48297	7.60496	190.002	0.0272	0.919702
WBGene00004038	plc-3	II	8.50896	8.48337	8.58176	8.56544	8.42231	8.49172	8.45497	8.36507	359.27	0.184229	0.189368
WBGene00004039	plc-4	IV	9.81521	9.91231	9.86047	9.84684	9.90204	9.92192	9.86542	9.95695	946.419	-0.0872041	0.429868
WBGene00004040	pld-1	II	10.8288	10.9486	10.9317	10.8363	10.7773	10.8136	10.7487	10.8602	1840.97	0.13272	0.214477
WBGene00004041	plg-1	III	3.68583	3.54059	3.55435	3.54296	3.50553	3.51563	3.55918	3.65628	11.8681	0.216923	NA
WBGene00004042	plk-1	III	11.8128	11.7426	11.7313	11.729	11.5302	11.5375	11.6257	11.5198	3240	0.305731	0.000142946
WBGene00004043	plk-2	I	10.5138	10.5751	10.5208	10.4714	10.3911	10.4874	10.5	10.4762	1441.88	0.0876706	0.409763
WBGene00004044	plk-3	IV	11.8035	12.0334	11.9821	11.7506	11.6153	11.6613	11.6082	11.8437	3573.87	0.321516	0.0398616
WBGene00004045	pll-1	III	6.06194	5.84403	5.89155	5.97477	6.00354	6.05243	5.83344	6.05271	62.686	-0.136471	0.735974
WBGene00004046	plp-1	IV	11.5424	11.475	11.4181	11.5415	11.4735	11.5298	11.5145	11.4255	2879.44	0.0147489	0.9124
WBGene00004047	plx-1	IV	9.97698	9.7734	9.93205	9.85679	9.81264	9.72748	9.74735	9.7458	908.595	0.207488	0.0883612
WBGene00004048	plx-2	II	5.61969	5.68547	5.74654	5.59779	5.57172	5.62581	5.65414	5.56898	50.0238	0.211913	0.549485
WBGene00004049	parp-1	I	10.8748	10.8984	10.8916	10.7599	10.6501	10.6957	10.6928	10.6423	1747.37	0.290584	0.00134026
WBGene00004050	parp-2	II	10.0217	10.1102	10.1191	9.99303	9.869	9.92406	9.89523	9.93996	1016.96	0.24467	0.0160529
WBGene00004051	parg-1	IV	10.2735	10.3331	10.4038	10.2271	10.1523	10.1568	10.1998	10.2005	1216.56	0.209288	0.0492332
WBGene00004052	parg-2	IV	2.87365	2.8032	2.78206	2.80571	2.84627	2.86572	2.82948	2.88426	7.06803	-0.672574	NA
WBGene00004053	tank-1	V	9.71396	9.81551	9.77063	9.65759	9.70361	9.70424	9.57173	9.81903	845.584	0.0579695	0.738236
WBGene00004055	pmk-1	IV	7.79893	7.77726	7.63437	7.8351	7.79721	7.91357	7.91831	7.70645	223.753	-0.137502	0.537553
WBGene00004056	pmk-2	IV	6.39378	6.55849	6.44287	6.51529	6.49541	6.58014	6.41415	6.55552	90.4847	-0.0946582	0.761274
WBGene00004057	pmk-3	IV	7.86027	7.87609	7.70118	7.74302	7.8152	7.84362	7.85926	7.89151	226.93	-0.107996	0.577826
WBGene00004058	pmp-1	II	9.20829	9.25	9.06439	9.23306	9.43605	9.46272	9.3437	9.40956	635.765	-0.367083	0.00250244
WBGene00004059	pmp-2	II	8.88838	8.84102	8.79081	8.88013	8.906	8.85382	8.90734	8.7917	464.368	-0.0199063	0.909512
WBGene00004060	pmp-3	V	10.1355	10.1256	10.0072	10.0972	10.0758	10.0126	10.0601	9.9994	1072.04	0.0901852	0.42786
WBGene00004061	pmp-4	IV	8.25818	8.44447	8.65655	8.3902	8.0499	7.93367	8.45258	8.00396	320.727	0.577054	0.0396586
WBGene00004062	pmp-5	V	9.19305	9.22049	8.87959	8.98722	8.8925	8.99754	8.89314	9.00917	519.569	0.219834	0.254146
WBGene00004063	pmr-1	I	10.1291	10.1401	10.2063	10.0486	10.0391	10.0135	10.0193	10.078	1087.93	0.148095	0.165541
WBGene00004064	pms-2	V	9.49303	9.52055	9.58036	9.34864	9.29161	9.3636	9.28856	9.52427	692.095	0.189288	0.266685
WBGene00004068	pnk-1	I	9.78491	9.78874	9.59924	9.82399	9.64141	9.77045	9.69385	9.68289	847.66	0.0894031	0.559371
WBGene00004075	pod-1	III	12.6058	12.6167	12.6309	12.503	12.4308	12.4128	12.5277	12.4576	5905.26	0.199369	0.030964
WBGene00004076	pod-2	II	12.6521	12.6955	12.5479	12.6049	12.8165	12.7797	12.7239	12.9119	6770.41	-0.277364	0.00831617
WBGene00004077	pop-1	I	9.20878	9.24262	9.29156	9.14498	9.04213	9.07714	9.12448	9.00544	568.055	0.270369	0.0242721
WBGene00004078	pos-1	V	12.4503	12.4508	12.4534	12.2858	12.0682	12.1104	12.0981	12.119	4950.81	0.473087	2.93874663151476e-08
WBGene00004083	pph-1	V	7.82086	7.85984	7.87196	7.97286	8.10445	7.93379	7.99018	7.93989	246.111	-0.211342	0.231831
WBGene00004084	pph-2	IV	6.18821	6.23539	6.17498	6.26701	6.28098	6.21419	6.29083	6.27723	75.6744	-0.143126	0.61939
WBGene00004085	pph-4.1	III	9.45075	9.18412	9.13066	9.36331	9.36858	9.42939	9.44273	9.19482	644.459	-0.118413	0.589119
WBGene00004086	pph-4.2	III	9.99302	9.93476	9.82778	9.91117	9.78293	9.77684	9.77744	9.76893	924.039	0.228918	0.0257952
WBGene00004087	ppk-1	I	10.2353	10.396	10.3558	10.1976	10.2529	10.2608	10.2314	10.3141	1246.29	0.0522322	0.723556
WBGene00004088	ppk-2	III	9.49361	9.43695	9.50683	9.41448	9.37597	9.36425	9.49404	9.43067	695.357	0.0753286	0.571144
WBGene00004089	ppk-3	X	9.30015	9.31184	9.3528	9.20664	9.1882	9.18702	9.3261	9.31743	620.286	0.0589983	0.71436
WBGene00004090	eif-2Bgamma	II	9.23083	9.19702	9.15017	9.22009	9.19033	9.11691	9.10244	9.15214	576.649	0.0991846	0.414738
WBGene00004091	pps-1	IV	10.3079	10.4001	10.3271	10.3252	10.3005	10.3264	10.3681	10.3835	1298.95	-0.00870392	0.948404
WBGene00004092	ppt-1	V	3.91338	3.92675	3.8941	3.74832	3.90116	3.7285	3.82058	3.76481	14.7003	0.594541	0.436379
WBGene00004093	ppw-1	I	11.6081	11.692	11.6459	11.535	11.2828	11.3254	11.3878	11.4709	2911.89	0.384199	0.000301835
WBGene00004094	ppw-2	I	10.961	10.9774	10.9924	10.9118	10.8374	10.8881	11.0057	10.9616	1969.97	0.0545232	0.663878
WBGene00004095	pqe-1	III	11.5263	11.6817	11.6513	11.4893	11.4156	11.3935	11.4863	11.5353	2954.96	0.198806	0.102064
WBGene00004096	pqm-1	II	8.23612	8.41649	8.50107	8.20313	8.60605	8.46588	8.37453	8.729	352.836	-0.376807	0.0947453
WBGene00004098	pqn-2	V	5.1161	4.83928	5.51133	5.3363	4.91402	5.42012	5.03423	5.68839	41.0151	-0.254851	0.902726
WBGene00004099	abu-15	V	4.85211	4.73275	5.21329	5.1211	4.88949	5.39904	5.03346	5.59884	37.3442	-1.13814	0.526799
WBGene00004100	pqn-8	III	5.78511	5.81646	5.63304	5.77828	5.78955	5.86914	5.99093	5.72514	56.3125	-0.306567	0.422784
WBGene00004101	hgrs-1	IV	10.7221	11.0143	10.9631	10.7367	10.645	10.6962	10.6494	10.8918	1786.85	0.217535	0.230337
WBGene00004102	pqn-10	III	-1.79479	-1.79444	-1.79419	-1.79453	-1.79457	-1.79467	-1.79462	-1.78851	0.122868	-0.788504	NA
WBGene00004104	pqn-13	V	3.36575	3.37994	3.42127	3.44537	3.36847	3.36199	3.43962	3.39997	10.6005	0.116342	NA
WBGene00004105	szy-20	II	10.0694	10.2075	10.2977	9.95859	9.94607	9.99652	9.96596	10.1645	1087.78	0.186869	0.310573
WBGene00004106	pqn-15	X	6.89487	7.04038	7.05447	6.80774	6.88306	6.80804	6.91907	6.85689	121.015	0.204201	0.425407
WBGene00004107	pqn-16	V	0.219604	0.245589	0.270444	0.220227	0.23642	0.250493	0.220004	0.224727	1.23283	0.57326	NA
WBGene00004108	pqn-18	X	7.7494	8.20438	8.06863	7.89507	7.81035	7.70551	8.0004	7.99864	248.007	0.202525	0.501643
WBGene00004109	stam-1	I	10.25	10.4074	10.3653	10.1636	10.1066	10.2248	10.1339	10.2802	1216.77	0.174818	0.243695
WBGene00004110	pqn-20	I	11.2272	11.3676	11.388	11.1264	11.0136	11.0136	10.9736	11.0881	2298.33	0.397305	0.00133698
WBGene00004111	pqn-21	I	8.96152	9.21005	9.2525	8.96001	8.82183	8.89754	8.85192	9.01524	517.068	0.344408	0.0643117
WBGene00004112	pqn-22	IV	11.5423	11.7041	11.4845	11.4806	11.7275	11.6052	11.7309	11.7178	3172.37	-0.212786	0.0908929
WBGene00004113	pqn-24	I	8.24016	8.28072	8.07834	8.27063	8.35719	8.35849	8.38122	8.14424	309.21	-0.16584	0.416221
WBGene00004114	pqn-25	III	5.48043	5.5744	5.53786	5.48238	5.48674	5.55094	5.60403	5.63163	46.6721	-0.200864	0.591459
WBGene00004115	pqn-26	I	3.35352	3.38545	3.38236	3.47902	3.40221	3.43576	3.45346	3.59324	10.7563	-0.845133	NA
WBGene00004116	pqn-27	II	10.1268	9.96007	10.0041	10.1198	10.117	10.0391	10.0432	9.94182	1058.33	0.0314591	0.854219
WBGene00004117	sin-3	I	11.181	11.2894	11.2618	11.1436	11.0454	11.073	11.1099	11.1518	2290.74	0.190205	0.0624992
WBGene00004118	pqn-29	III	1.52535	1.51922	1.59148	1.57999	1.5013	1.52611	1.55284	1.51975	3.01461	1.1274	NA
WBGene00004119	pqn-31	V	8.18724	8.43293	8.38422	8.25525	8.42566	8.42458	8.41951	8.54102	335.848	-0.248132	0.152473
WBGene00004120	pqn-32	II	4.15839	3.99624	3.98983	4.43148	4.15945	4.25347	4.13866	4.18363	18.5542	-0.183375	0.880951
WBGene00004121	ptrn-1	X	8.71344	8.6764	8.56221	8.57632	8.67262	8.64697	8.7041	8.64983	402.346	-0.0587548	0.721275
WBGene00004122	pqn-35	II	6.62393	6.65309	6.69212	6.7525	6.64714	6.8809	6.714	6.95089	107.548	-0.314904	0.260851
WBGene00004123	pqn-36	X	5.56709	5.56043	5.4944	5.4999	5.53559	5.66812	5.50995	5.69052	47.4002	-0.28104	0.448633
WBGene00004124	pqn-37	X	5.99658	5.97117	5.93264	6.0592	6.04012	6.00578	6.00181	6.17273	65.0147	-0.218504	0.499023
WBGene00004125	mdt-30	III	9.42411	9.51573	9.58919	9.42935	9.29462	9.29103	9.28398	9.43236	683.125	0.265524	0.0470688
WBGene00004126	pqn-39	X	8.25996	8.28677	8.31663	8.27155	8.19259	8.1331	8.256	8.08655	300.578	0.217344	0.148076
WBGene00004127	abu-12	X	3.49339	3.3598	3.38616	3.63251	3.41484	3.43611	3.42742	3.71335	11.3252	-0.302871	NA
WBGene00004128	pqn-41	III	10.2506	10.1816	10.2615	10.0508	10.1721	10.2204	10.2015	10.1606	1168.3	0.00119158	0.993995
WBGene00004129	pqn-42	II	5.42252	5.63444	5.41851	5.33639	5.57915	5.3302	5.55594	5.37842	44.7529	-0.0276028	0.964185
WBGene00004130	ketn-1	V	12.4199	12.5951	12.1938	12.2402	12.5583	12.3306	12.5582	12.4915	5547	-0.172458	0.379033
WBGene00004131	tent-5	I	9.72966	9.76995	9.87107	9.72419	9.94136	9.91945	9.87215	10.1224	942.064	-0.312519	0.0250721
WBGene00004132	ifet-1	III	13.7202	13.8572	13.9019	13.6951	13.5719	13.5784	13.6433	13.655	13417.8	0.275718	0.011641
WBGene00004133	abu-13	III	4.22393	4.10672	4.1772	4.30783	4.0798	4.25327	4.23819	4.43287	18.8366	-0.358607	0.680878
WBGene00004134	myrf-1	II	7.87709	8.0483	8.14291	7.97123	7.62203	7.55583	7.66794	7.78456	234.01	0.680749	0.000285696
WBGene00004135	pqn-48	II	7.27316	7.28941	7.1706	7.15767	7.44197	7.27878	7.32595	7.31239	156.208	-0.251065	0.218357
WBGene00004136	pqn-51	V	10.7249	10.7813	10.796	10.6131	10.5195	10.5099	10.5028	10.6785	1606.94	0.271408	0.0316927
WBGene00004138	pqn-53	V	10.7873	11.0229	11.0868	10.786	10.8525	10.8182	10.9139	11.0506	1943.1	0.0246886	0.916264
WBGene00004139	pqn-54	V	4.95073	4.80304	5.40938	5.22569	4.86669	5.22867	5.09731	5.39817	36.8318	-0.143549	0.929422
WBGene00004140	ebax-1	IV	8.769	9.01148	8.9252	8.75581	8.63735	8.51115	8.66194	8.65876	433.863	0.434493	0.00676833
WBGene00004141	pqn-57	X	3.76675	3.77682	4.13059	3.99132	3.77317	4.1485	3.9382	4.18297	16.449	-0.691239	0.851494
WBGene00004143	pqn-59	I	13.434	13.5121	13.5525	13.3997	13.2776	13.2857	13.3432	13.2816	10756.1	0.268043	0.00199144
WBGene00004144	pqn-60	V	6.97348	6.84672	6.77287	7.04028	7.25502	7.29206	6.96286	7.28316	135.751	-0.671182	0.0125972
WBGene00004145	pqn-62	X	7.32907	7.75883	7.67299	7.52409	7.75789	7.52767	7.66473	7.8519	201.738	-0.252349	0.399012
WBGene00004146	pqn-63	V	3.67122	3.60641	3.7565	3.86362	3.70182	3.79288	3.71722	3.92934	13.5982	-0.542752	0.606437
WBGene00004147	larp-5	I	11.7435	11.9654	11.975	11.6907	11.6012	11.5504	11.6675	11.7482	3463.14	0.31344	0.0400637
WBGene00004148	pqn-65	X	9.85806	9.96953	10.0351	9.79241	9.76296	9.71116	9.78985	9.81851	923.047	0.232926	0.0833442
WBGene00004149	trpl-5	II	-1.40026	-1.40936	-1.40879	-1.3996	-1.40964	-1.40988	-1.40978	-1.40512	0.326008	1.10069	NA
WBGene00004150	pqn-67	V	2.34871	2.33126	2.39935	2.3143	2.28589	2.41563	2.2853	2.31209	5.20095	0.509529	NA
WBGene00004151	pqn-68	V	6.94293	6.6068	6.72088	6.69553	6.69708	6.91414	6.81935	6.82494	110.63	-0.166356	0.609981
WBGene00004152	pqn-70	V	11.0043	10.8837	10.9182	11.0299	10.9416	10.9851	10.9654	10.8183	1973.27	0.0498795	0.728626
WBGene00004153	pqn-71	V	1.83278	1.86372	1.86737	1.89167	1.90553	1.91583	1.83393	1.94027	3.64402	-1.1411	NA
WBGene00004154	pqn-72	I	7.22927	7.24556	7.4275	7.16871	7.59748	7.78277	7.61044	7.98556	190.16	-1.01009	1.34998867032985e-05
WBGene00004155	pqn-73	II	2.01246	2.00271	1.97732	2.07315	2.05928	2.04238	1.98849	2.05289	4.05119	-0.536885	NA
WBGene00004156	pqn-74	IV	7.17811	7.21781	7.50234	7.36221	7.48888	7.81147	7.47194	7.85975	185.308	-0.728732	0.00928975
WBGene00004157	pqn-75	IV	6.83057	6.9486	6.98583	6.78	6.74579	6.62276	6.94311	6.66557	114.478	0.335696	0.246929
WBGene00004158	pqn-76	IV	0	0	0	0	0	0	0	0	0	NA	NA
WBGene00004159	pqn-78	IV	-1.29639	-1.28348	-1.2947	-1.27129	-1.29575	-1.29604	-1.29591	-1.29828	0.427779	2.40102	NA
WBGene00004160	pqn-79	IV	0	0	0	0	0	0	0	0	0	NA	NA
WBGene00004161	pqn-80	III	8.65067	8.50672	8.58128	8.54983	8.65403	8.58483	8.64318	8.55682	386.182	-0.061122	0.712491
WBGene00004163	pqn-82	III	8.00922	7.87839	7.84077	7.66963	7.66511	7.82279	7.80392	7.71201	224.711	0.205058	0.362898
WBGene00004164	pqn-83	III	10.3777	10.3302	10.3561	10.3672	10.4445	10.43	10.453	10.3712	1344.21	-0.103022	0.268316
WBGene00004165	pqn-84	III	1.86422	1.98214	1.82835	1.82306	1.91995	1.80818	1.80851	1.82292	3.82056	1.05728	NA
WBGene00004166	scc-2	II	11.297	11.3899	11.2961	11.3499	11.2996	11.3112	11.3204	11.3906	2579.35	0.0032104	0.978935
WBGene00004167	pqn-87	II	12.5954	12.6131	12.6329	12.5526	12.5125	12.5255	12.5149	12.5121	6034.11	0.124431	0.0692193
WBGene00004168	pqn-88	I	5.23742	5.50991	5.38138	5.30195	5.21517	5.40189	5.17565	5.30925	40.4499	0.340906	0.474587
WBGene00004169	pqn-89	IV	8.07746	8.11036	8.1916	8.21212	8.10621	7.95088	8.06202	8.20241	278.105	0.114517	0.577113
WBGene00004170	pqn-90	IV	-0.0114258	-0.0248287	0.0547942	-0.0250173	-0.0250876	-0.0252948	-0.0252051	-0.0121706	1.05071	2.31501	NA
WBGene00004171	pqn-91	IV	2.49701	2.48725	2.65012	2.58435	2.52935	2.56658	2.51376	2.65728	5.92461	-0.186663	NA
WBGene00004172	pqn-92	III	7.67903	7.64583	7.86538	7.70565	7.53044	7.69158	7.6317	7.86358	209.531	0.0739015	0.796026
WBGene00004173	pqn-94	V	7.52921	7.27042	7.21331	7.66423	7.98124	7.96042	7.89175	7.52585	208.484	-0.84544	0.00683781
WBGene00004174	abu-14	II	5.83855	5.5269	6.79165	6.42794	5.70147	6.44846	6.02058	6.81012	86.5143	-0.139528	0.958196
WBGene00004175	pqn-96	III	8.71548	8.7699	8.7484	8.70757	8.58348	8.54303	8.49374	8.58824	402.191	0.317403	0.00718763
WBGene00004176	pqn-97	V	1.84627	1.84713	1.83612	1.87544	1.90167	1.83209	1.84638	1.93489	3.55926	-0.91144	NA
WBGene00004177	pqn-98	V	3.72836	3.69356	3.72113	3.65325	3.79185	3.81803	3.79816	3.86556	13.499	-1.19	0.0442181
WBGene00004178	prg-1	I	11.5527	11.5374	11.5652	11.487	11.3591	11.3997	11.4213	11.4216	2840.32	0.20593	0.0061404
WBGene00004180	pri-1	III	9.24646	9.24366	9.20489	9.16744	9.16434	9.18304	9.14102	9.12669	582.57	0.106405	0.363756
WBGene00004181	pri-2	I	10.432	10.504	10.5327	10.4334	10.2853	10.2593	10.3765	10.2485	1343.72	0.287333	0.00369004
WBGene00004182	prk-1	III	8.66028	8.81751	8.68604	8.73329	8.59522	8.3557	8.78868	8.53538	405.311	0.25656	0.229898
WBGene00004183	prk-2	III	5.83464	5.79541	6.01597	5.80673	5.64491	5.72803	5.71117	5.83182	56.3096	0.446895	0.197215
WBGene00004184	T19D2.2	X	8.92112	9.11104	9.18132	8.94602	9.07246	8.96644	9.13208	9.20802	539.348	-0.0924568	0.66136
WBGene00004185	pro-1	II	9.08798	9.23704	9.11906	9.11924	9.13661	9.10851	9.11624	9.06838	558.797	0.060373	0.677803
WBGene00004186	prpf-4	I	11.111	11.32	11.361	11.1525	11.0454	11.0374	11.0402	11.1474	2291.46	0.263686	0.0473661
WBGene00004187	prp-8	III	12.5377	12.6381	12.6327	12.5108	12.4356	12.4938	12.4635	12.5804	5955.5	0.129904	0.229898
WBGene00004188	prp-21	II	10.0838	10.042	10.1141	9.98434	9.96747	10.0482	10.025	9.97732	1047.13	0.0834159	0.469357
WBGene00004189	pars-1	III	11.7133	11.6395	11.6043	11.678	11.6324	11.6487	11.6606	11.5748	3202.75	0.0469473	0.654182
WBGene00004190	pars-2	I	8.87394	8.83814	8.82062	8.94399	9.11435	9.07625	9.35995	8.79021	514.866	-0.392139	0.0833442
WBGene00004191	prx-1	X	6.42301	6.36412	6.56115	6.46012	6.30238	6.53617	6.38016	6.65271	88.8616	-0.0638006	0.877506
WBGene00004192	prx-2	IV	4.78351	4.60014	4.73311	4.8248	4.67276	4.66051	4.773	4.73067	26.6068	0.154295	0.795638
WBGene00004193	prx-3	X	7.00875	7.03813	7.11876	6.77142	6.82505	6.96403	6.85368	7.0287	125.071	0.157679	0.62208
WBGene00004194	prx-5	II	7.60785	7.59177	7.56569	7.65911	7.69237	7.52761	7.57584	7.56053	194.071	0.0365585	0.873201
WBGene00004195	prx-6	V	5.78351	5.78505	5.66713	5.92972	5.89875	5.96692	5.83121	5.7782	57.3886	-0.246416	0.521766
WBGene00004196	prx-11	I	6.36406	5.90792	5.85584	6.36349	6.25762	6.4606	6.24945	6.30888	77.3083	-0.494442	0.352078
WBGene00004197	prx-12	X	6.27445	6.28319	6.50726	6.41014	6.38397	6.33389	6.46471	6.40418	83.9359	-0.0722017	0.838483
WBGene00004198	prx-13	II	7.00022	6.81258	6.72418	6.90582	6.88066	6.90521	6.94729	6.81302	117.782	-0.0431906	0.895163
WBGene00004199	prx-14	IV	8.89902	9.11332	9.22433	8.87078	8.9374	8.79947	8.86444	9.12105	510.163	0.165531	0.496525
WBGene00004201	prx-19	III	10.2755	10.4537	10.4973	10.2252	10.2116	10.2358	10.1513	10.3067	1264.44	0.220313	0.146276
WBGene00004202	pry-1	I	7.51741	7.36159	7.5201	7.43689	7.41197	7.43474	7.55721	7.50867	177.519	-0.0411262	0.868237
WBGene00004203	swsn-1	V	10.7289	10.6261	10.489	10.6442	10.326	10.2626	10.4127	10.1076	1426.56	0.537921	0.000174735
WBGene00004204	swsn-4	IV	11.2681	11.4628	11.4314	11.2107	11.127	11.1694	11.1419	11.3053	2477.91	0.244032	0.0891167
WBGene00004205	psr-1	IV	9.56901	9.60105	9.58849	9.587	9.62643	9.65411	9.64842	9.56244	779.021	-0.0575556	0.629911
WBGene00004206	pst-1	V	8.98526	8.99072	9.09226	8.93402	9.01389	8.8792	8.86513	8.97664	501.832	0.110772	0.468073
WBGene00004207	ptb-1	II	7.73263	7.69375	7.89927	7.67473	7.77392	7.82448	7.70043	7.93393	220.649	-0.121736	0.603443
WBGene00004208	ptc-1	II	12.8606	12.9092	12.8527	12.7709	12.612	12.5991	12.6185	12.6116	6841.91	0.36084	3.69841427281133e-07
WBGene00004210	ptc-3	II	9.02267	9.00566	9.06669	9.0972	9.18772	9.14352	9.23275	9.25668	561.037	-0.267614	0.0186528
WBGene00004211	ptd-2	V	3.04333	3.06225	3.10121	3.09526	3.0945	3.06217	3.17773	3.16278	8.55591	-0.716171	NA
WBGene00004212	ptl-1	III	6.09572	6.00436	5.9945	5.98794	6.04804	6.20803	6.22548	6.06237	68.0286	-0.35327	0.241177
WBGene00004213	ptp-1	III	6.69585	6.85682	6.88393	6.98916	7.01587	6.99686	6.85849	6.96178	120.948	-0.236787	0.373416
WBGene00004214	ptp-2	II	10.4058	10.5517	10.4743	10.365	10.2616	10.2849	10.269	10.3634	1331.5	0.242754	0.0319161
WBGene00004215	ptp-3	II	9.56848	9.64118	9.61706	9.49649	9.51571	9.43423	9.54108	9.62522	753.911	0.0794761	0.600211
WBGene00004216	ptr-1	V	4.4976	4.31391	4.24916	4.34427	4.20997	4.28458	4.25187	4.39458	20.0716	0.449521	0.502467
WBGene00004217	ptr-2	I	11.1486	11.2409	11.2223	11.1186	10.8767	10.8618	10.856	10.9726	2126.15	0.445914	6.4016622828457e-07
WBGene00004218	ptr-3	II	4.58556	4.47177	4.83346	4.70029	4.48591	4.66323	4.515	4.5848	25.1299	0.5254	0.425407
WBGene00004219	ptr-4	X	3.51411	3.42054	3.54541	3.67885	3.52852	3.60781	3.51091	3.68898	11.8794	-0.42842	NA
WBGene00004220	ptr-5	X	6.65177	6.92655	6.90877	6.82349	7.00026	6.99671	6.97831	7.0108	121.483	-0.393583	0.0951439
WBGene00004221	ptr-6	II	5.4716	5.35991	5.27481	5.48514	5.49638	5.43066	5.59459	5.49915	44.0182	-0.409385	0.303435
WBGene00004222	ptr-8	II	7.38895	7.27817	7.3384	7.37602	7.30607	7.47575	7.37268	7.64948	169.652	-0.246334	0.320455
WBGene00004223	ptr-9	III	-0.9012	-0.913861	-0.91304	-0.871262	-0.914277	-0.91454	-0.914468	-0.915999	0.54286	2.75523	NA
WBGene00004224	ptr-10	I	2.10009	2.12265	2.08762	2.08181	2.08113	2.09207	2.03754	2.13295	4.22021	0.289602	NA
WBGene00004225	ptr-11	I	6.17279	6.35666	6.34422	6.28389	6.24578	6.24384	6.28535	6.43243	78.8063	-0.0496223	0.896772
WBGene00004226	ptr-12	I	6.40717	6.51741	6.6945	6.47179	6.40066	6.37485	6.4556	6.54104	90.28	0.210824	0.502889
WBGene00004227	ptr-13	II	9.13154	8.95457	8.99163	9.0556	9.21552	9.08663	9.19261	9.15408	549.926	-0.21291	0.112659
WBGene00004228	ptr-14	IV	6.10004	6.16743	6.03232	6.30979	6.10154	6.14215	6.06147	6.10723	70.3989	0.161621	0.639825
WBGene00004229	ptr-15	V	4.23984	4.2109	4.24964	4.30595	4.21057	4.17706	4.10792	4.17893	18.7385	0.595597	0.250117
WBGene00004230	ptr-16	V	3.91983	3.83705	3.85337	3.99738	3.84235	3.83022	3.88968	3.92325	14.7705	0.269608	0.712685
WBGene00004231	ptr-17	I	3.05277	2.83742	2.93071	2.90659	2.97256	2.87524	2.93624	2.94195	7.71375	0.0387192	NA
WBGene00004232	ptr-18	II	4.75644	4.65271	4.7171	4.87244	4.74141	4.9454	4.82541	4.9652	28.2286	-0.641626	0.225708
WBGene00004233	ptr-19	III	1.44406	1.43656	1.42554	1.46238	1.40918	1.40867	1.44702	1.51569	2.63041	-0.149149	NA
WBGene00004234	ptr-20	II	7.19403	7.11103	7.12327	7.35286	7.11449	7.10005	7.21601	7.03656	143.668	0.186907	0.45198
WBGene00004235	ptr-21	I	9.78455	9.58259	9.46598	9.67089	9.90028	9.86131	9.81403	9.8107	860.999	-0.344438	0.0190028
WBGene00004236	ptr-22	V	1.57915	1.49963	1.50108	1.53028	1.51495	1.52795	1.59791	1.54049	2.8984	-0.690131	NA
WBGene00004237	ptr-23	I	8.01271	7.74753	8.20779	7.89238	8.03439	8.02277	7.95302	8.2156	260.94	-0.159887	0.580987
WBGene00004238	ptr-24	X	9.60693	9.68055	9.60248	9.70893	9.64011	9.69005	9.64893	9.71495	810.505	-0.0397643	0.766234
WBGene00004239	puf-3	IV	12.152	12.0286	11.9957	11.9897	11.8126	11.8375	11.901	11.7786	3948.19	0.319365	0.00111933
WBGene00004241	puf-5	II	12.6962	12.6782	12.5829	12.5846	12.3256	12.378	12.3844	12.3326	5833.88	0.424397	1.83496678668304e-08
WBGene00004242	puf-6	II	10.7574	10.7318	10.7777	10.702	10.4148	10.3743	10.4526	10.3769	1546.58	0.527144	6.02563262601609e-13
WBGene00004243	puf-7	IV	10.9077	11.0313	10.9386	10.8261	10.4419	10.5117	10.506	10.5768	1724.03	0.64748	4.06934561593001e-11
WBGene00004244	puf-8	II	10.2222	10.3934	10.5166	10.1902	10.0537	10.1105	10.0394	10.2887	1213.58	0.330314	0.0623313
WBGene00004245	puf-9	X	9.54756	9.57441	9.63037	9.50131	9.67435	9.63793	9.58973	9.73545	783.969	-0.160275	0.185056
WBGene00004248	pus-1	V	9.24285	9.10151	9.07529	9.1988	9.34179	9.22981	9.38759	9.10734	596.326	-0.186937	0.284694
WBGene00004249	pvf-1	III	6.61524	6.51871	6.54812	6.57754	6.71556	6.62326	6.74925	6.49036	98.0453	-0.205688	0.475541
WBGene00004254	pxf-1	IV	10.5705	10.7018	10.4674	10.6131	10.6464	10.5449	10.6831	10.4259	1539.4	0.0203375	0.921275
WBGene00004255	epac-1	III	3.46124	3.46573	3.48297	3.46815	3.45376	3.39492	3.47391	3.39344	11.0852	0.46328	NA
WBGene00004256	pxn-1	V	8.70022	8.72101	8.76337	8.70561	8.74259	8.89573	8.79564	8.99396	444.607	-0.245329	0.110254
WBGene00004257	pxn-2	X	6.52221	6.56164	6.58812	6.51215	6.78589	6.8442	6.53909	6.85575	101.8	-0.559362	0.0330318
WBGene00004258	pyc-1	V	13.039	13.0871	13.1594	12.9735	12.9724	12.7851	13.1695	12.8854	8303.45	0.15671	0.369138
WBGene00004259	pyr-1	II	10.2263	10.2495	10.1215	10.2635	10.1987	10.141	10.1456	10.1753	1169.71	0.0817313	0.470309
WBGene00004264	qua-1	II	4.8862	4.59279	4.73072	5.06274	4.86955	4.82038	5.11986	4.90575	30.1533	-0.52616	0.550399
WBGene00004265	qui-1	IV	5.55115	5.38303	5.51211	5.36697	5.4431	5.43182	5.41804	5.50939	44.1812	0.000373596	0.9992
WBGene00004266	rab-1	V	12.2089	12.2407	12.2324	12.1623	12.1613	12.0955	12.1617	12.199	4653.4	0.0847901	0.340177
WBGene00004267	rab-3	II	7.03565	6.9287	7.05345	7.07205	6.99853	7.11373	7.06699	7.22794	134.007	-0.196013	0.418824
WBGene00004268	rab-5	I	11.159	11.2556	11.2972	11.1857	11.1053	11.0491	11.0406	11.0794	2275.92	0.240488	0.00781075
WBGene00004269	rab-6.1	III	9.9678	9.70675	9.75103	9.85867	9.77274	9.8725	9.8245	9.64743	895.935	0.0727241	0.707026
WBGene00004270	rab-6.2	X	8.10738	8.09655	8.08635	8.01778	8.0428	8.1387	8.05878	7.98028	268.512	0.045377	0.819028
WBGene00004271	rab-7	II	10.8453	10.71	10.7035	10.7963	10.7155	10.6879	10.7564	10.5294	1690.97	0.141463	0.310018
WBGene00004272	rab-8	I	10.3041	10.3354	10.4144	10.3246	10.1474	10.1881	10.2439	10.2432	1243.36	0.217182	0.0266279
WBGene00004273	rab-10	I	10.5809	10.6963	10.6288	10.5999	10.5888	10.6245	10.5492	10.6584	1570.66	0.0316673	0.80252
WBGene00004274	rab-11.1	I	12.7873	12.7907	12.784	12.7382	12.7219	12.719	12.7577	12.6592	6869.54	0.0913443	0.253375
WBGene00004275	rab-11.2	I	-0.744998	-0.744588	-0.743847	-0.73007	-0.744737	-0.730859	-0.717265	-0.738641	0.59609	-1.37067	NA
WBGene00004276	rab-14	X	8.24932	8.37913	8.49486	8.40981	8.36975	8.35653	8.37816	8.34403	332.363	0.0442681	0.825306
WBGene00004277	rab-18	III	9.84037	9.64293	9.57477	9.79853	9.95373	9.82263	9.85015	9.54926	872.22	-0.133589	0.555728
WBGene00004278	rab-19	IV	7.98361	7.91603	8.12175	8.04738	8.1479	8.2392	8.27348	8.22903	280.327	-0.384879	0.0126456
WBGene00004279	rab-21	II	8.33082	8.36848	8.40421	8.27323	8.25929	8.40539	8.24877	8.17277	318.29	0.132397	0.467077
WBGene00004281	rab-28	IV	2.08418	2.02387	2.04578	2.067	2.02331	2.07562	2.04755	2.01276	4.20247	0.440719	NA
WBGene00004282	rab-30	III	7.64329	7.604	7.55282	7.55932	7.58444	7.63773	7.61604	7.49413	192.624	0.0216865	0.927021
WBGene00004283	rab-33	III	8.78699	8.74867	8.70255	8.73011	8.62729	8.57011	8.71798	8.73718	417.552	0.131175	0.381075
WBGene00004284	rab-35	III	9.17121	8.9604	9.00057	9.09694	9.22227	9.07408	9.20734	8.86412	543.566	-0.065011	0.79223
WBGene00004285	rab-37	X	3.8669	4.0238	3.96309	4.05677	4.10676	4.02198	4.06018	3.98441	16.4194	-0.51981	0.460482
WBGene00004286	rab-39	II	8.31791	8.36608	8.55397	8.38935	8.45346	8.49431	8.4428	8.37403	344.656	-0.0562516	0.779795
WBGene00004287	rac-2	IV	-0.893891	-0.892647	-0.919847	-0.920961	-0.921074	-0.921337	-0.921263	-0.922762	0.535774	2.7396	NA
WBGene00004296	rad-50	V	11.0298	11.1532	11.1744	11.0092	10.9414	10.9847	10.9746	11.0641	2114.25	0.155186	0.185888
WBGene00004297	rad-51	IV	10.0194	10.0806	10.1192	9.96134	9.93965	9.88422	9.8633	9.89663	1007.57	0.239046	0.0226186
WBGene00004298	rad-54.L	I	9.30383	9.37062	9.42181	9.29165	9.22817	9.32058	9.21834	9.31436	635.557	0.123972	0.344891
WBGene00004300	ram-2	II	9.14114	8.64966	9.36674	9.4572	9.20472	9.71564	9.37481	9.81535	685.028	-0.588323	0.272012
WBGene00004301	ram-5	X	1.55216	1.56816	1.61612	1.56838	1.58237	1.58089	1.63588	1.6316	2.99804	-1.27597	NA
WBGene00004302	ran-1	III	12.9737	12.8464	12.8532	12.96	12.8519	12.8371	12.9101	12.7301	7506.82	0.114261	0.334243
WBGene00004303	ran-2	III	10.9173	10.9241	10.9279	10.9379	10.8065	10.8395	10.8669	10.8301	1888.5	0.14051	0.0618218
WBGene00004304	ran-3	II	11.8194	11.7866	11.8685	11.758	11.7313	11.7627	11.7829	11.7468	3524.72	0.080075	0.365061
WBGene00004305	ran-4	I	10.7515	10.6882	10.7422	10.6905	10.586	10.6253	10.5317	10.5151	1603.16	0.23997	0.0071713
WBGene00004306	ran-5	II	10.4081	10.4744	10.4944	10.4393	10.3366	10.3373	10.3293	10.3587	1351.36	0.177284	0.0357559
WBGene00004307	rap-1	IV	10.6384	10.6732	10.6925	10.6044	10.5982	10.5095	10.5011	10.4983	1545.08	0.196292	0.0332442
WBGene00004308	rap-2	V	9.28053	9.12839	9.24509	9.16895	9.24294	9.1011	9.1573	9.07779	579.824	0.105134	0.488126
WBGene00004309	rap-3	IV	4.4348	4.42324	4.295	4.59115	4.36562	4.396	4.53255	4.3101	21.9794	0.233395	0.758292
WBGene00004310	ras-1	II	8.00747	7.94889	8.0052	7.94613	8.11414	7.97061	8.05113	7.9842	257.098	-0.0994586	0.576331
WBGene00004311	ras-2	III	8.72769	8.84896	8.81874	8.82094	8.98623	9.12033	8.74249	9.165	485.114	-0.362405	0.0673899
WBGene00004312	rba-1	I	10.1272	10.3357	10.3738	10.1289	10.0849	10.1124	10.0714	10.1788	1164.5	0.21087	0.155596
WBGene00004313	rbc-1	X	10.39	10.4493	10.4412	10.4328	10.3082	10.2353	10.2587	10.3302	1314.55	0.225065	0.0107026
WBGene00004314	rbc-2	III	9.95874	9.9238	9.97231	9.91536	9.76285	9.81624	9.82473	9.76299	937.185	0.242933	0.00682379
WBGene00004315	rbd-1	IV	10.9225	11.0816	11.116	10.9872	10.9463	10.8861	10.9485	10.9284	2021.69	0.156259	0.164555
WBGene00004316	rbf-1	III	6.23816	6.16666	6.37885	6.24914	6.29336	6.21687	6.23669	6.25945	76.7012	0.0206807	0.955337
WBGene00004317	rbg-1	X	8.51235	8.66553	8.7272	8.47517	8.41262	8.38533	8.47537	8.57256	371.978	0.236015	0.199447
WBGene00004318	rbg-2	I	10.0922	10.0826	10.1049	10.0334	9.98751	10.0533	10.0345	10.0355	1063.06	0.0798174	0.426
WBGene00004319	rbr-2	IV	10.4215	10.6182	10.604	10.3995	10.5133	10.4003	10.4807	10.6017	1458.6	0.0203783	0.918552
WBGene00004320	rbx-1	V	10.6033	10.4673	10.4756	10.6517	10.5965	10.5413	10.5509	10.3564	1484.92	0.0603139	0.733275
WBGene00004321	rcan-1	III	8.18322	8.35438	8.23696	8.12282	8.31385	8.21499	8.31685	8.45085	311.024	-0.1873	0.336978
WBGene00004322	rcq-5	III	9.17296	9.2728	9.14268	9.14416	9.14943	9.1495	9.06691	9.10062	569.13	0.113928	0.381521
WBGene00004323	rde-1	V	10.1214	10.3378	10.3867	10.2243	10.073	10.145	10.0612	10.3006	1189.52	0.191677	0.255727
WBGene00004324	rde-2	I	9.21989	9.39205	9.2958	9.23497	9.07454	9.09018	9.0285	9.20028	589.095	0.309656	0.0227748
WBGene00004326	rde-4	III	10.4195	10.5607	10.578	10.3913	10.3358	10.3104	10.2927	10.367	1365.06	0.254683	0.0273728
WBGene00004328	rdy-2	V	1.88302	1.84813	1.87184	1.86547	1.86129	1.84875	1.89087	1.86689	3.65528	0.00598049	NA
WBGene00004332	rec-1	I	8.31114	8.47269	8.25691	8.31046	8.37229	8.11504	8.16408	8.16715	311.465	0.244567	0.201056
WBGene00004333	rec-8	IV	9.94628	9.98576	9.98466	9.86086	9.80516	9.873	9.86124	9.99051	966.491	0.094056	0.498719
WBGene00004334	ref-1	II	4.52432	4.51355	4.45008	4.48072	4.37255	4.37576	4.45892	4.50062	22.0416	0.388507	0.459875
WBGene00004335	ref-2	X	1.54503	1.58939	1.57875	1.60535	1.54632	1.57477	1.64432	1.59663	3.0314	-0.418542	NA
WBGene00004336	ret-1	V	13.1585	13.3495	13.3169	13.1297	13.0716	13.1039	13.1457	13.2357	9378.84	0.152484	0.259924
WBGene00004337	rfc-1	V	11.382	11.5633	11.5652	11.4253	11.3885	11.4272	11.3841	11.4603	2803.69	0.108172	0.377776
WBGene00004338	rfc-2	IV	9.40036	9.43622	9.35734	9.44772	9.31366	9.33819	9.26831	9.29938	657.468	0.175903	0.0959447
WBGene00004339	rfc-3	IV	10.3138	10.4418	10.3234	10.2766	10.2306	10.2323	10.2467	10.2329	1252.72	0.165421	0.109694
WBGene00004340	rfc-4	III	10.5673	10.4429	10.3587	10.4893	10.4576	10.4919	10.5215	10.2838	1405.61	0.0410244	0.825306
WBGene00004341	rfl-1	III	9.3561	9.42939	9.42209	9.3615	9.3176	9.30216	9.28173	9.3718	655.882	0.118194	0.310573
WBGene00004342	rfs-1	III	6.70641	6.8418	6.86854	6.81551	6.86547	6.82718	6.7924	6.80974	112.935	-0.0362036	0.900347
WBGene00004343	rgr-1	III	10.1252	10.2379	10.157	10.0414	9.97615	10.0237	9.94967	10.193	1093.68	0.16053	0.304468
WBGene00004344	rgs-1	III	5.76339	5.87944	5.88948	5.73683	5.4884	5.59834	5.64083	5.74507	53.5427	0.675245	0.0593925
WBGene00004345	rgs-2	X	6.5636	6.46893	6.55872	6.4851	6.67178	6.58384	6.65026	6.63551	95.8033	-0.302961	0.185484
WBGene00004346	rgs-3	II	5.33131	5.18384	5.14278	5.36329	5.22675	5.34101	5.26004	5.39411	39.0877	-0.209249	0.670509
WBGene00004347	rgs-4	II	6.55056	6.44999	6.40122	6.41254	6.57653	6.56994	6.64768	6.61175	92.6304	-0.386316	0.0974663
WBGene00004348	rgs-5	III	7.36891	7.3835	7.52603	7.34443	7.26952	7.23191	7.34347	7.31339	163.803	0.247219	0.208458
WBGene00004349	rgs-6	X	6.11615	6.12434	6.3162	6.04176	6.06047	6.02764	6.09509	6.18236	70.1148	0.174819	0.627284
WBGene00004350	rgs-7	X	7.81572	7.67321	7.72658	7.66172	7.44523	7.52342	7.4571	7.54584	196.942	0.456498	0.00580783
WBGene00004351	rgs-8.1	X	7.43242	7.40788	7.40378	7.43269	7.15027	7.04243	7.24453	7.20913	158.88	0.547231	0.00228998
WBGene00004352	rgs-9	X	6.9645	7.02748	6.92523	6.85137	6.83756	6.77265	6.77909	6.73973	117.41	0.393078	0.0599944
WBGene00004353	rgs-10	X	3.04432	3.09406	3.11999	3.09415	3.11765	3.16113	3.14906	3.13982	8.67441	-0.772351	NA
WBGene00004354	rgs-11	X	6.87015	6.68617	6.67933	6.70187	6.42371	6.50955	6.70368	6.39704	100.692	0.573844	0.0421857
WBGene00004355	rha-1	II	10.8287	10.9024	10.9125	10.8621	10.7624	10.8007	10.7341	10.8531	1826.08	0.134623	0.165679
WBGene00004356	rhi-1	X	8.62704	8.59723	8.63846	8.50346	8.52727	8.49766	8.4023	8.49111	372.338	0.198763	0.157669
WBGene00004357	rho-1	IV	11.7888	11.9902	12.0772	11.8265	11.7908	11.7477	11.8307	11.896	3760.13	0.165055	0.273626
WBGene00004358	rhr-1	V	10.8524	10.757	10.6409	10.8239	11.1254	11.1813	10.9438	11.2136	2005.05	-0.539048	4.33876592324449e-05
WBGene00004359	rhr-2	V	5.85031	5.7095	5.73092	5.8948	5.65409	5.73968	5.82149	5.65983	54.6534	0.276914	0.444547
WBGene00004360	rib-1	IV	8.77887	8.76551	8.73703	8.73287	8.73232	8.70016	8.88569	8.76314	434.766	-0.0317357	0.859115
WBGene00004361	rib-2	III	9.08085	9.16494	9.06268	8.92081	8.97639	8.89382	8.8546	9.03938	514.436	0.196584	0.229898
WBGene00004363	ric-3	IV	6.52221	6.5317	6.4751	6.45202	6.51775	6.54271	6.54696	6.73407	93.2203	-0.25743	0.343713
WBGene00004364	ric-4	V	8.05604	8.13548	8.11722	8.17	8.28386	8.30322	8.05544	8.30395	291.142	-0.228543	0.209841
WBGene00004367	ric-8	IV	9.16978	9.02614	9.12117	9.24406	9.09286	9.08095	9.03067	8.95315	547.359	0.17494	0.240614
WBGene00004368	ric-19	I	5.50666	5.51161	5.67185	5.58457	5.59202	5.64022	5.58779	5.57802	48.2028	-0.110453	0.781852
WBGene00004369	rig-1	X	7.01021	7.1764	7.14256	7.09988	7.15211	7.01467	7.14123	7.18649	139.062	-0.0419142	0.880415
WBGene00004370	rig-3	X	7.13478	7.18454	7.09724	7.05213	7.01908	7.07158	7.08333	6.9816	135.637	0.185934	0.380537
WBGene00004371	rig-4	IV	10.381	10.4608	10.4227	10.2893	10.2437	10.3191	10.248	10.3484	1299.02	0.154678	0.184971
WBGene00004372	rig-5	I	2.82992	2.85577	2.75575	2.76899	2.78913	2.81093	2.75545	2.77562	6.96928	0.346377	NA
WBGene00004373	rme-1	V	11.9662	11.934	11.9071	11.8463	11.9901	11.9276	11.9139	11.997	3920.15	-0.0662882	0.514744
WBGene00004374	rme-2	IV	13.018	13.0229	12.9297	12.8995	12.6671	12.6813	12.7156	12.6962	7349.37	0.420677	1.27717332042939e-08
WBGene00004375	rme-4	X	8.19185	8.42386	8.31275	8.23404	8.28881	8.27177	8.16851	8.43526	314.633	-0.00823102	0.974675
WBGene00004377	rme-6	X	8.23993	8.2433	8.19238	8.26398	8.01095	8.04411	8.23334	8.05404	287.94	0.27483	0.0895835
WBGene00004378	rme-8	I	11.5301	11.5868	11.5534	11.4486	11.3828	11.3764	11.4224	11.4438	2840.61	0.189041	0.0352834
WBGene00004380	rnf-1	I	8.99033	9.02568	9.08057	8.9604	8.8283	8.91284	8.79486	8.91224	492.828	0.254679	0.0424675
WBGene00004381	rnf-5	III	9.44869	9.47458	9.44125	9.4397	9.33225	9.40641	9.40563	9.38542	684.153	0.112107	0.296388
WBGene00004382	rnh-1.0	II	9.06847	9.22132	9.35371	9.07369	9.07967	9.10179	8.99645	9.15853	564.475	0.164395	0.363756
WBGene00004383	rnh-2	II	9.03103	8.87361	8.79158	8.96294	8.8438	8.9319	8.93434	8.78339	477.571	0.0790054	0.675795
WBGene00004384	rnp-1	V	10.0483	10.2406	10.2883	9.95732	10.0328	9.97179	9.92896	10.1175	1085.95	0.199672	0.264037
WBGene00004385	rnp-2	IV	9.67359	9.91583	9.91623	9.55841	9.49359	9.61403	9.50416	9.7638	831.265	0.284783	0.167891
WBGene00004386	rnp-3	IV	9.59469	9.60248	9.5247	9.55078	9.56386	9.49867	9.54378	9.50528	749.157	0.0683093	0.560515
WBGene00004387	rnp-4	III	11.0178	10.9256	10.9426	11.0053	10.9316	10.9434	10.9897	10.8469	1981.37	0.0705391	0.537553
WBGene00004388	rnp-5	III	9.92295	9.91595	9.98878	9.88293	9.89563	9.77363	9.89045	9.74134	942.975	0.163933	0.180948
WBGene00004389	rnp-6	I	10.386	10.437	10.5467	10.3484	10.326	10.3248	10.345	10.3241	1336.23	0.158742	0.158121
WBGene00004390	rnp-7	III	10.044	10.1189	10.2343	10.1889	10.1249	10.1068	10.0679	9.94621	1104.75	0.135595	0.339428
WBGene00004391	rnr-1	III	12.0018	12.0957	12.0907	11.8604	11.6787	11.7318	11.7536	11.8008	3804.9	0.415194	0.000215277
WBGene00004392	rnr-2	III	11.5672	11.5474	11.4065	11.4628	11.2848	11.3631	11.3442	11.2684	2727.78	0.279306	0.00464636
WBGene00004393	rnt-1	I	2.316	2.29466	2.35121	2.31992	2.40943	2.34323	2.40685	2.36371	5.19813	-1.46138	NA
WBGene00004394	rol-1	II	7.09745	6.05832	6.43273	7.4974	6.61618	7.40712	7.07556	7.81255	153.508	-0.852208	0.699756
WBGene00004395	rol-3	V	6.9139	6.87741	7.0593	7.00881	6.91057	6.95875	7.07884	7.0299	126.643	-0.0735062	0.791681
WBGene00004397	rol-6	II	3.94825	3.81446	3.87706	4.23054	3.92211	4.03662	4.08058	4.11152	16.3775	-0.481637	0.707415
WBGene00004398	rol-8	II	5.21411	5.11223	5.21659	5.78333	5.55045	5.44597	5.60647	5.56059	45.2698	-0.681566	0.374028
WBGene00004400	rom-1	III	6.51813	6.4509	6.55082	6.55812	6.43332	6.59781	6.32872	6.29147	89.5667	0.276895	0.370615
WBGene00004401	rom-2	III	2.83117	2.76189	2.8115	2.80588	2.76359	2.83907	2.78904	2.85103	6.94303	-0.153898	NA
WBGene00004402	rom-3	IV	1.81283	1.81757	1.79036	1.80897	1.84193	1.85542	1.87241	1.86761	3.56566	-1.79574	NA
WBGene00004403	rom-4	IV	9.73869	9.77397	9.82776	9.37791	9.30815	9.53525	9.21837	9.54445	763.138	0.458446	0.0412135
WBGene00004404	rom-5	I	8.24092	8.08071	8.11628	8.18423	8.00657	8.01313	8.0814	7.97607	273.389	0.262896	0.0870904
WBGene00004405	rop-1	V	10.7976	10.879	10.9131	10.7772	10.7411	10.7221	10.7246	10.8681	1790.84	0.117695	0.339305
WBGene00004408	rla-0	I	15.5817	15.5531	15.5913	15.5515	15.5699	15.5356	15.6272	15.5758	48771.2	-0.0120485	0.898864
WBGene00004409	rla-1	I	14.4712	14.073	13.9951	14.236	14.2652	14.2802	14.3055	14.1265	19250.6	-0.0552632	0.819028
WBGene00004410	rla-2	IV	12.9169	12.5929	12.6237	12.9069	12.9764	12.9436	12.9781	12.6678	7343.4	-0.192175	0.347393
WBGene00004411	rpc-1	IV	10.932	10.9264	10.9305	10.9285	10.8627	10.9471	10.8911	10.881	1928.18	0.0520331	0.571144
WBGene00004412	rpl-1	I	14.2183	14.1059	14.1625	14.1537	14.2028	14.1687	14.2396	14.1494	18512.7	-0.0444508	0.651529
WBGene00004413	rpl-2	V	15.1676	15.1434	15.3274	15.1631	15.1266	15.1179	15.1881	15.1147	36905.9	0.0979314	0.378785
WBGene00004414	rpl-3	III	15.8806	15.8815	15.9249	15.8739	15.8879	15.9222	15.9438	15.9461	61493.5	-0.0519831	0.473351
WBGene00004415	rpl-4	I	15.24	15.0733	15.1665	15.2074	15.2345	15.1997	15.2771	15.108	37410.1	-0.0491057	0.710537
WBGene00004416	rpl-5	II	14.5822	14.5133	14.7067	14.5655	14.5773	14.5616	14.6142	14.5537	24598.7	0.0258837	0.841861
WBGene00004417	rpl-6	III	14.8383	14.8558	15.0261	14.8055	14.8591	14.8251	14.858	14.8941	30009.5	0.0379847	0.783188
WBGene00004418	rpl-7	I	15.1724	14.9653	15.0759	15.1964	15.2104	15.2178	15.2487	14.9846	36135.6	-0.0953705	0.569193
WBGene00004419	rpl-7A	IV	14.4847	14.3091	14.5363	14.5196	14.4957	14.4653	14.5618	14.3003	22614.8	0.0092898	0.962605
WBGene00004420	rpl-9	III	14.3883	14.4401	14.5061	14.3566	14.332	14.3464	14.3682	14.4409	21611.6	0.0769366	0.470235
WBGene00004421	rpl-10	II	15.0163	14.7346	14.726	14.9717	15.0059	15.0155	15.0686	14.7488	31078.9	-0.143404	0.460902
WBGene00004422	rpl-11.1	V	14.2837	13.9291	13.9417	14.2009	14.1835	14.185	14.2083	13.8705	17746.3	-0.0301303	0.910847
WBGene00004423	rpl-11.2	X	12.9751	12.8771	12.9426	12.9371	13.1398	13.0992	13.1969	13.119	8445.69	-0.308791	2.53867293335125e-05
WBGene00004424	rpl-12	IV	14.2261	14.1588	14.1527	14.1506	14.1837	14.1744	14.2225	14.163	18555.1	-0.02018	0.829417
WBGene00004425	rpl-13	I	15.0124	14.8277	14.9786	14.941	15.0117	14.9588	15.0563	14.8638	31869.2	-0.0489306	0.73428
WBGene00004426	rpl-14	I	14.3393	14.0202	14.0266	14.2387	14.3033	14.2833	14.2631	14.0937	18896.3	-0.110401	0.551473
WBGene00004427	rpl-15	IV	14.9697	14.7388	14.8424	14.9279	14.9164	14.9118	14.9602	14.6933	30076.2	-0.00285471	0.98779
WBGene00004428	rpl-16	III	14.5208	14.4615	14.5349	14.5395	14.5152	14.5035	14.5546	14.4601	23363.9	0.00872582	0.93457
WBGene00004429	rpl-17	I	14.5611	14.4411	14.6117	14.589	14.6046	14.5525	14.6426	14.4687	24186.1	-0.0242851	0.869868
WBGene00004430	rpl-18	IV	14.3255	14.2595	14.3776	14.2571	14.2727	14.2433	14.3649	14.3165	20223.8	0.00856444	0.948788
WBGene00004431	rpl-19	I	15.0618	15.0631	15.2361	15.0763	15.1187	15.0663	15.1489	15.1033	35401.5	0.0032093	0.980555
WBGene00004432	rpl-20	IV	14.0829	14.1711	14.3528	14.0403	14.0522	14.0051	14.0693	14.1864	17903	0.131617	0.408927
WBGene00004433	rpl-21	III	14.4365	14.2403	14.4027	14.4124	14.4067	14.3985	14.4066	14.2574	21225.9	0.00992163	0.952489
WBGene00004434	rpl-22	II	14.3683	14.2329	14.1902	14.2505	14.2241	14.316	14.3094	14.3211	19876.4	-0.046106	0.708411
WBGene00004435	rpl-23	III	14.7793	14.6383	14.6397	14.71	14.7132	14.7354	14.7201	14.7576	26860.7	-0.0572226	0.575634
WBGene00004436	rpl-24.1	I	14.4398	14.194	14.3966	14.5963	14.657	14.5893	14.6298	14.1493	22840.8	-0.162052	0.516529
WBGene00004437	rpl-24.2	I	10.2925	10.4813	10.5117	10.3964	10.4101	10.409	10.3087	10.4737	1364.62	0.0324216	0.85182
WBGene00004438	rpl-25.1	X	11.4861	10.8909	11.2364	11.4816	11.6612	11.5573	11.6621	11.1204	2762.68	-0.338261	0.419702
WBGene00004439	rpl-25.2	I	13.5435	13.1409	13.2598	13.5626	13.4769	13.5417	13.5378	13.1223	10956.9	-0.0613472	0.832225
WBGene00004440	rpl-26	II	14.0962	13.9196	14.0316	14.1097	14.1706	14.1013	14.1602	13.948	17225.9	-0.0846343	0.571144
WBGene00004441	rpl-27	I	14.2937	13.9493	14.0174	14.1667	14.284	14.2631	14.3092	14.0005	18480.4	-0.158139	0.413098
WBGene00004442	rpl-28	V	13.2025	12.8039	13.0497	13.2631	13.2698	13.2283	13.2589	12.8309	8999.37	-0.101192	0.711267
WBGene00004443	rpl-29	IV	11.809	11.877	11.9169	12.3008	12.251	12.4302	12.3032	11.9429	4510.73	-0.380625	0.107585
WBGene00004444	rpl-30	I	13.1989	12.3241	12.4251	13.1398	13.2587	13.2221	13.2913	12.3749	8265.27	-0.374341	0.602538
WBGene00004445	rpl-31	I	13.5555	13.5412	13.7608	13.5042	13.5113	13.4965	13.5319	13.5326	12068.1	0.115143	0.374935
WBGene00004446	rpl-32	II	14.3662	14.3386	14.3707	14.2538	14.2374	14.2968	14.2537	14.4507	20514.1	0.0300959	0.842645
WBGene00004447	rpl-33	II	14.1045	13.4692	13.7337	14.0115	14.0659	14.0869	14.1244	13.4158	15560.7	-0.151372	0.745485
WBGene00004448	rpl-34	IV	13.4577	12.6992	12.7646	13.4916	13.564	13.5858	13.5602	12.7482	10294.5	-0.371537	0.529093
WBGene00004449	rpl-35	III	13.6727	13.4946	13.6545	13.6663	13.7196	13.6697	13.699	13.5536	12807.8	-0.0564712	0.687322
WBGene00004450	rpl-36	III	13.8008	13.6367	13.8554	13.7983	13.8741	13.9109	13.9111	13.6598	14388.2	-0.101546	0.525684
WBGene00004451	rpl-37	III	11.5786	11.2553	11.5538	11.8295	11.8165	11.8349	11.6974	11.1114	3165.26	-0.119155	0.823145
WBGene00004452	rpl-38	V	13.4001	13.2381	13.2728	13.626	13.607	13.7519	13.6009	13.1997	11494	-0.243697	0.310881
WBGene00004453	rpl-39	V	10.5842	10.4801	10.4911	11.0858	11.1533	11.1982	11.1653	10.4567	1913.19	-0.526514	0.273872
WBGene00004454	rpl-36.A	II	13.7041	12.5267	12.7038	13.5759	13.7365	13.6886	13.7885	12.4521	11273	-0.421069	0.667225
WBGene00004455	rpl-42	II	5.23828	5.15085	5.04305	5.21436	5.12341	5.19037	5.07129	5.08433	35.4869	0.215664	0.639825
WBGene00004456	rpl-43	II	12.7153	12.3142	12.2502	12.824	12.9113	12.918	12.9343	12.2386	6635.08	-0.348567	0.439235
WBGene00004457	rpm-1	V	8.13902	8.02747	8.17297	8.1273	8.21507	8.10068	8.11578	8.16145	281.036	-0.0591683	0.750316
WBGene00004458	rpn-1	IV	12.4852	12.5046	12.4915	12.4199	12.2927	12.3031	12.3269	12.2642	5375.55	0.270639	7.2174851684805e-05
WBGene00004459	rpn-2	III	12.4503	12.5587	12.53	12.4008	12.3158	12.3731	12.351	12.4481	5529.43	0.170941	0.103262
WBGene00004460	rpn-3	III	12.2766	12.4059	12.4455	12.2372	12.1376	12.1657	12.1292	12.3081	4945.72	0.23651	0.0670581
WBGene00004461	rpn-5	II	11.5638	11.4423	11.3693	11.4922	11.4468	11.4952	11.4683	11.37	2814.45	0.0366308	0.795549
WBGene00004462	rpn-6.1	III	11.269	11.261	11.1962	11.1834	11.1833	11.1365	11.1629	11.1479	2342.89	0.108633	0.203833
WBGene00004463	rpn-7	IV	12.2159	12.3993	12.3849	12.1693	12.0887	12.1197	12.1373	12.2888	4818.4	0.204156	0.153686
WBGene00004464	rpn-8	I	11.8452	11.9438	11.8676	11.7777	11.7382	11.7286	11.7354	11.7853	3581.58	0.171219	0.068245
WBGene00004465	rpn-9	II	11.8135	11.8642	11.9042	11.7344	11.6383	11.6952	11.6738	11.7467	3478.61	0.214338	0.0319735
WBGene00004466	rpn-10	I	11.0858	11.1322	11.0598	11.0561	10.9577	11.0226	10.9769	10.9798	2100.06	0.153299	0.058499
WBGene00004467	rpn-11	II	11.556	11.5635	11.5751	11.523	11.4426	11.4451	11.4583	11.4155	2896.3	0.174822	0.0105135
WBGene00004468	rpn-12	II	10.8358	10.9306	10.9249	10.8581	10.7334	10.7596	10.7185	10.8633	1823.24	0.179986	0.0871522
WBGene00004469	rps-0	III	15.1067	15.1721	15.3056	15.1366	15.1115	15.0847	15.1563	15.2214	36739.3	0.0569237	0.672639
WBGene00004470	rps-1	III	14.9842	15.0296	15.1591	14.9431	14.9918	14.9848	15.0167	15.0774	33366.7	0.0204966	0.889865
WBGene00004471	rps-2	IV	14.6353	14.5879	14.6343	14.5892	14.5812	14.6056	14.6413	14.5453	24888.4	0.0270217	0.770512
WBGene00004472	rps-3	III	14.9521	14.8526	14.9505	14.916	14.9188	14.9314	14.9671	14.922	31152.3	-0.0244823	0.799239
WBGene00004473	rps-4	IV	14.847	14.8173	14.9764	14.8411	14.8289	14.849	14.8895	14.836	29784.4	0.0316101	0.786509
WBGene00004474	rps-5	IV	14.7917	14.879	14.9517	14.8711	14.8622	14.8384	14.8997	14.9017	30064.3	-0.00155991	0.988697
WBGene00004475	rps-6	I	14.512	14.5539	14.6282	14.5201	14.5889	14.541	14.6047	14.5719	24256.5	-0.0334239	0.739233
WBGene00004476	rps-7	I	15.0333	14.9631	15.1249	15.0661	15.0731	15.0673	15.081	14.9912	33961.9	-0.00790764	0.952489
WBGene00004477	rps-8	IV	15.0416	15.104	15.1595	15.068	15.0856	15.0779	15.0829	15.1383	35013.2	-0.00352828	0.974607
WBGene00004478	rps-9	II	14.803	14.7105	14.7398	14.784	14.7769	14.7868	14.8116	14.7845	28042.2	-0.0449468	0.587764
WBGene00004479	rps-10	I	14.5689	14.497	14.6874	14.4908	14.5247	14.529	14.5816	14.4744	23939.8	0.0535674	0.682834
WBGene00004480	rps-11	IV	14.5423	14.6007	14.7781	14.5187	14.5754	14.5308	14.5649	14.6583	24845.6	0.0468009	0.768353
WBGene00004481	rps-12	III	14.8167	14.4657	14.523	14.715	14.7395	14.7168	14.6966	14.491	25813.7	-0.0386382	0.862835
WBGene00004482	rps-13	III	13.9316	13.6133	13.6091	13.8027	13.8831	13.8709	13.95	13.7017	14327.8	-0.160451	0.367755
WBGene00004483	rps-14	III	14.643	14.3868	14.3691	14.5008	14.5674	14.5644	14.5944	14.4546	23428.2	-0.0983392	0.518029
WBGene00004484	rps-15	I	14.3085	14.1921	14.2074	14.2497	14.2775	14.3174	14.3081	14.2172	19636.3	-0.0601981	0.54888
WBGene00004485	rps-16	V	13.8993	13.285	13.2734	13.7003	13.8042	13.8076	13.8873	13.3985	13068	-0.249092	0.545261
WBGene00004486	rps-17	I	14.0644	13.9996	14.0503	14.0771	14.094	14.119	14.0572	14.0306	17107.6	-0.0409489	0.654817
WBGene00004487	rps-18	IV	14.6927	14.6552	14.7148	14.7504	14.7145	14.7173	14.7191	14.6911	26752.2	-0.00996352	0.916995
WBGene00004488	rps-19	I	13.928	13.8867	14	13.9985	14.0217	13.9649	14.0232	13.9915	16137.8	-0.069189	0.453831
WBGene00004489	rps-20	I	14.6808	14.5838	14.5984	14.6327	14.6213	14.6842	14.6712	14.6387	25526.7	-0.0440954	0.62388
WBGene00004490	rps-21	III	12.7438	12.0258	12.1969	12.9264	13.0431	13.0411	13.0806	12.0415	6939.75	-0.507638	0.47163
WBGene00004491	rps-22	III	14.0766	13.9571	14.1516	14.0159	14.0691	14.0223	14.0314	13.939	16794.4	0.0544292	0.675368
WBGene00004492	rps-23	IV	14.7658	14.1923	14.261	14.8161	14.8852	14.8559	14.8778	14.2027	26012.1	-0.289488	0.547874
WBGene00004493	rps-24	IV	14.67	14.3458	14.5278	14.573	14.6001	14.5952	14.6011	14.3007	23770.4	0.005749	0.979186
WBGene00004494	rps-25	IV	14.5047	14.5748	14.6277	14.4642	14.4706	14.5406	14.4865	14.6611	23897.9	0.00334116	0.982052
WBGene00004495	rps-26	I	14.3154	14.2822	14.4652	14.3208	14.2866	14.3395	14.3082	14.2802	20553	0.0662463	0.560001
WBGene00004496	rps-27	V	13.0914	12.4565	12.5034	13.2367	13.2787	13.3117	13.2642	12.461	8427.91	-0.37815	0.513103
WBGene00004497	rps-28	IV	12.1712	11.6283	11.6336	12.4032	12.5076	12.5733	12.5883	11.6059	4882.19	-0.560919	0.384719
WBGene00004498	rps-29	III	11.6075	11.3239	11.3392	11.7915	11.8476	11.8812	11.911	11.2972	3254.24	-0.345959	0.36137
WBGene00004499	rps-30	V	14.3829	14.5424	14.6188	14.3907	14.3453	14.3883	14.3688	14.5761	22518.4	0.096499	0.562561
WBGene00004501	rpt-1	V	11.9875	12.0117	12.0561	11.9157	11.8545	11.8605	11.8969	11.8996	3925.74	0.175014	0.0411125
WBGene00004502	rpt-2	V	12.0435	11.9869	11.988	12.0179	11.9512	12.0283	11.975	11.8802	4055.17	0.0757881	0.450622
WBGene00004503	rpt-3	III	11.4342	11.5299	11.5443	11.3905	11.3357	11.3837	11.313	11.4691	2758.31	0.150916	0.201219
WBGene00004504	rpt-4	II	11.6887	11.6086	11.5414	11.6435	11.5666	11.5972	11.5172	11.4685	3065.92	0.128541	0.226951
WBGene00004505	rpt-5	I	11.7403	11.8958	11.9557	11.7407	11.6583	11.6757	11.6931	11.777	3502.63	0.204457	0.103599
WBGene00004506	rpt-6	III	11.3281	11.3099	11.3096	11.2477	11.1997	11.1971	11.3159	11.2415	2470.35	0.0914043	0.360388
WBGene00004507	rpy-1	II	6.77927	6.96445	6.96205	6.85055	6.87687	6.97791	6.97388	7.07734	122.67	-0.215206	0.392997
WBGene00004508	rrf-1	I	9.20739	9.39216	9.03691	9.38316	9.33368	9.35719	9.15194	9.27011	620.689	-0.028284	0.913505
WBGene00004509	rrf-2	I	7.08289	7.11855	7.09006	7.06819	7.00822	7.01772	7.11278	7.07876	134.713	0.0761747	0.744092
WBGene00004510	rrf-3	II	10.0511	10.1282	10.0694	10.0289	9.93815	9.94031	9.94076	10.0289	1037.53	0.167856	0.100707
WBGene00004679	rars-1	III	11.7313	11.7494	11.8334	11.6472	11.4948	11.6409	11.6353	11.7026	3293.82	0.18349	0.13811
WBGene00004680	rars-2	II	9.33026	9.3764	9.41051	9.25862	9.26499	9.3326	9.21995	9.34244	639.032	0.0866623	0.543444
WBGene00004681	rsd-2	IV	10.6493	10.6562	10.6224	10.5125	10.4387	10.5081	10.5576	10.5174	1511.44	0.164161	0.127666
WBGene00004682	rsd-3	X	9.14596	9.14502	9.25715	9.10826	9.12256	9.20665	9.21127	9.29843	583.912	-0.0814986	0.599031
WBGene00004684	rsd-6	I	10.9632	11.0864	11.151	10.8843	10.8127	10.8757	10.8501	10.9339	1983.27	0.241162	0.070025
WBGene00004698	rsp-1	II	11.3791	11.3425	11.2897	11.3257	11.2876	11.3054	11.2822	11.3086	2549.11	0.0593954	0.494164
WBGene00004699	rsp-2	II	10.7964	10.9343	10.9591	10.8183	10.7717	10.8404	10.7576	10.8465	1838.04	0.113876	0.343618
WBGene00004700	rsp-3	III	12.2119	12.1397	12.1812	12.0976	12.0661	12.0447	12.1093	12.0622	4439.92	0.132786	0.112243
WBGene00004701	rsp-4	II	10.559	10.476	10.4524	10.5437	10.4584	10.4739	10.4341	10.3213	1416.78	0.136079	0.239432
WBGene00004702	rsp-5	II	10.816	11.0357	11.0856	10.7529	10.7179	10.7224	10.7223	10.9482	1864.68	0.229457	0.214059
WBGene00004703	rsp-6	IV	11.2954	11.393	11.3956	11.3025	11.2582	11.2425	11.2235	11.3232	2533.42	0.12904	0.187151
WBGene00004704	rsp-7	II	10.6442	10.5559	10.5461	10.5224	10.5304	10.4884	10.5461	10.4819	1490.01	0.0891098	0.39169
WBGene00004705	rsp-8	III	10.9158	10.7326	10.7254	10.9055	10.8296	10.7648	10.8631	10.5404	1775.61	0.105474	0.583156
WBGene00004706	rsr-1	I	10.0345	9.92624	9.93501	9.92872	9.93576	9.78637	9.95102	9.718	961.271	0.170584	0.246823
WBGene00004719	sad-1	X	6.09072	6.15226	6.2167	6.2067	6.08499	6.11233	6.24725	6.26836	72.3236	-0.0507604	0.894685
WBGene00004721	san-1	I	9.31994	9.32935	9.46231	9.25459	9.16591	9.16658	9.11394	9.23366	615.209	0.283933	0.0278983
WBGene00004723	sap-49	II	10.0286	9.96885	9.9032	9.90873	9.81358	9.80403	9.88162	9.78449	949.864	0.213612	0.043874
WBGene00004726	sas-4	III	9.63823	9.8295	9.84536	9.67684	9.56643	9.60462	9.55175	9.69394	822.643	0.232424	0.100339
WBGene00004727	sax-1	X	8.69658	8.88094	8.7205	8.70926	8.64596	8.61893	8.61252	8.53746	411.951	0.265653	0.0635421
WBGene00004728	sax-2	III	9.47109	9.51398	9.2433	9.30555	9.42858	9.41028	9.32602	9.51547	679.352	-0.0553775	0.786314
WBGene00004729	sax-3	X	9.00357	9.12411	9.1186	8.8838	8.80715	8.94723	8.90858	8.9123	502.352	0.239093	0.124477
WBGene00004732	sax-7	IV	11.7587	11.8318	11.7984	11.6662	11.6299	11.6811	11.6295	11.7472	3376.93	0.139818	0.20173
WBGene00004735	sbp-1	III	8.56933	8.39453	8.69158	8.61401	8.34289	8.54607	8.5292	8.50657	370.586	0.155738	0.438157
WBGene00004736	sca-1	III	13.8844	14.0157	13.9366	13.8078	13.8955	13.7655	13.9201	13.9114	15241.2	0.0581467	0.679476
WBGene00004737	scc-1	II	9.65606	9.72114	9.75142	9.6814	9.58779	9.49163	9.53259	9.6209	795.606	0.229559	0.0357559
WBGene00004738	scc-3	V	10.8171	10.924	10.8662	10.755	10.8272	10.8008	10.7568	10.8927	1823.21	0.0323612	0.822694
WBGene00004739	scd-1	X	9.1747	9.42687	9.41308	9.09113	9.43358	9.4049	9.47388	9.62015	674.37	-0.331646	0.0824134
WBGene00004740	scd-2	V	5.76107	5.5105	5.67837	5.7952	5.81886	5.68723	5.52273	5.74443	52.1869	-0.0241357	0.966532
WBGene00004742	scl-1	IV	0	0	0	0	0	0	0	0	0	NA	NA
WBGene00004743	scm-1	I	9.74433	9.63449	9.49802	9.65458	9.79094	9.65547	9.72869	9.51242	808.915	-0.0621623	0.759596
WBGene00004744	scp-1	II	9.14276	9.26071	9.17093	9.19465	9.16884	9.29876	9.37752	9.29975	606.223	-0.159772	0.250649
WBGene00004745	sdc-1	X	7.78621	7.87887	7.85563	7.67338	7.58722	7.63964	7.70175	7.71891	213.731	0.269212	0.143242
WBGene00004746	sdc-2	X	6.70066	6.83732	6.91773	6.76751	6.72611	6.81065	6.70603	6.72382	110.058	0.160898	0.535509
WBGene00004747	sdc-3	V	8.27262	8.45425	8.48427	8.38044	8.32995	8.18721	8.2845	8.30553	325.274	0.219935	0.184595
WBGene00004748	sdf-9	V	0.085007	0.0459249	0.0464432	0.0602988	0.0456699	0.0731166	0.0596719	0.0574774	1.03348	0.0661365	NA
WBGene00004749	sdn-1	X	8.51773	8.49648	8.36753	8.33818	8.29007	8.29727	8.37739	8.45552	337.225	0.132004	0.473302
WBGene00004750	sea-1	II	6.33229	6.42679	6.27933	6.24507	6.02967	6.20878	5.98079	6.077	75.1169	0.717703	0.00957409
WBGene00004751	sea-2	II	9.48145	9.70072	9.64952	9.48193	9.40415	9.30126	9.52142	9.57546	737.047	0.2046	0.255409
WBGene00004752	sec-5	II	9.86699	9.94474	9.90086	9.83402	9.76738	9.72936	9.73964	9.87519	914.131	0.16974	0.151599
WBGene00004753	sec-8	I	9.60066	9.6639	9.7155	9.56347	9.53061	9.54471	9.57233	9.63978	779.604	0.10141	0.436744
WBGene00004754	sec-23	V	11.5153	11.6069	11.5613	11.4589	11.4396	11.4371	11.4603	11.4939	2894.38	0.119603	0.213059
WBGene00004755	sec-24.1	IV	11.679	11.6906	11.6946	11.6579	11.5672	11.6303	11.5379	11.6549	3193.79	0.123756	0.15636
WBGene00004756	sec-24.2	IV	10.7324	10.7971	10.7754	10.6856	10.6384	10.6496	10.6254	10.7369	1672.4	0.129846	0.208364
WBGene00004758	sek-1	X	9.23207	9.32969	9.32527	9.31492	9.38176	9.28617	9.33728	9.30843	637.283	-0.0452827	0.743115
WBGene00004759	sel-1	V	11.0799	11.1309	11.1296	11.0041	10.9044	10.9263	10.9374	10.9645	2069.47	0.236024	0.00736089
WBGene00004760	sel-2	III	11.1855	11.1649	11.1511	11.2199	11.2216	11.1804	11.2244	11.2122	2345.14	-0.0444696	0.623733
WBGene00004762	sel-5	III	10.5432	10.7553	10.6881	10.6387	10.4828	10.4909	10.5679	10.5966	1553.39	0.190485	0.117758
WBGene00004764	sel-7	X	3.77208	3.80174	3.78067	3.79725	3.83628	3.77672	3.75638	3.87727	13.8479	-0.243019	0.731005
WBGene00004765	sel-8	III	8.615	8.67324	8.73024	8.49059	8.48928	8.56051	8.45439	8.54587	381.892	0.204728	0.199066
WBGene00004766	sel-9	V	10.2749	9.97959	9.95781	10.3351	10.3282	10.197	10.3086	9.98225	1166.91	-0.0972889	0.712491
WBGene00004767	sel-10	V	11.1448	11.1949	11.1582	11.0918	10.9676	10.9945	10.975	11.0348	2157.69	0.237035	0.00333388
WBGene00004768	sel-11	V	10.7353	10.8835	10.9567	10.7314	10.6379	10.5895	10.6636	10.7907	1732.3	0.243054	0.0883612
WBGene00004769	sel-12	X	7.23243	7.14172	7.27257	7.12602	7.09273	7.21143	7.14575	6.89711	142.633	0.2359	0.370938
WBGene00004771	sem-2	I	6.33266	6.3669	6.30452	6.13778	6.18397	6.26526	6.23838	6.39076	77.8175	0.0377597	0.925078
WBGene00004773	sem-4	I	6.92904	7.11945	6.96552	6.92504	6.89301	6.8853	7.02093	7.14577	127.299	-0.01747	0.961559
WBGene00004774	sem-5	X	8.97604	9.18034	9.33985	9.01168	8.85579	8.92592	8.96859	8.99909	529.936	0.332473	0.0731631
WBGene00004775	2001-09-01	I	11.1059	11.1515	11.1429	11.069	11.0851	11.0743	11.0404	11.1452	2199.28	0.0458784	0.669208
WBGene00004776	ser-1	X	5.11821	5.19042	5.15341	5.07025	5.14075	5.14116	5.2612	5.13628	35.7148	-0.162981	0.717499
WBGene00004777	ser-2	X	3.6718	3.68825	3.79911	3.6431	3.73222	3.8261	3.68848	3.78014	13.3875	-0.542167	0.462393
WBGene00004778	ser-3	I	6.86652	7.0108	6.90964	6.79919	6.86787	6.86696	6.966	6.92609	119.89	-0.0221731	0.942836
WBGene00004779	ser-4	III	5.25957	5.38374	5.21411	5.36625	5.30868	5.19383	5.37006	5.27115	39.5713	0.0886507	0.859115
WBGene00004780	ser-7	X	4.89081	4.94608	5.03972	4.91181	4.89226	4.89193	4.97119	4.97249	30.8592	0.0659401	0.903164
WBGene00004781	set-1	III	10.17	10.262	10.3089	10.1207	9.90449	9.98609	10.0217	10.0212	1107.04	0.368286	0.0011092
WBGene00004782	set-2	III	10.2658	10.3473	10.2591	10.2245	10.1379	10.1449	10.1639	10.2181	1195.54	0.168936	0.0906226
WBGene00004783	seu-1	IV	10.4745	10.6676	10.6336	10.5302	10.4191	10.4632	10.4031	10.5468	1471.65	0.18456	0.145874
WBGene00004786	sex-1	X	6.84223	7.06416	7.03494	6.81113	6.69039	6.78977	6.79068	6.85964	117.571	0.375367	0.143993
WBGene00004787	sft-1	III	7.45418	7.33598	7.46028	7.53354	7.39709	7.32132	7.36904	7.34947	169.897	0.188097	0.34043
WBGene00004788	sft-4	X	10.9515	10.902	10.9507	10.892	10.9445	10.9164	10.9622	10.9428	1955.3	-0.0265609	0.790936
WBGene00004789	sgk-1	X	8.86308	8.67395	8.79966	8.99123	8.89623	8.83886	8.95946	8.67784	460.724	-0.0138928	0.959378
WBGene00004790	sgn-1	II	5.61863	5.51455	5.57991	5.62668	5.80062	5.93783	5.71452	5.55849	52.0336	-0.624557	0.112788
WBGene00004793	shw-3	V	3.64351	3.79286	3.67051	3.68227	3.75584	3.69982	3.78524	3.69906	13.2836	-0.349671	0.644606
WBGene00004795	sid-1	V	9.83743	9.99126	9.89442	9.77609	9.59342	9.66686	9.71059	9.74333	883.807	0.316004	0.0129448
WBGene00004796	sid-2	III	7.48044	7.39985	7.37413	7.31031	7.15142	7.43405	7.32492	7.51078	166.79	0.0566989	0.859488
WBGene00004798	sip-1	III	13.0503	12.9108	13.0071	12.9488	12.7325	12.766	12.8237	12.5864	7474.08	0.376177	0.000776956
WBGene00004800	sir-2.1	IV	9.75999	9.77151	9.7576	9.8563	9.72821	9.68334	9.62683	9.73799	857.039	0.146884	0.188649
WBGene00004801	sir-2.2	X	8.29716	8.44284	8.46332	8.28459	8.57264	8.40635	8.43892	8.50794	345.718	-0.198444	0.242305
WBGene00004802	sir-2.3	X	3.59156	3.59973	3.64577	3.59367	3.60377	3.60942	3.62518	3.58117	12.2626	0.0336598	NA
WBGene00004803	sir-2.4	I	7.65686	7.74312	7.81267	7.84441	7.70221	7.79374	7.76359	7.64323	215.405	0.0813578	0.711213
WBGene00004804	skn-1	IV	11.2948	11.3885	11.3668	11.136	11.2026	11.1845	11.157	11.3472	2462.54	0.114767	0.462384
WBGene00004806	skp-1	V	10.5064	10.5115	10.5322	10.4616	10.3049	10.3666	10.382	10.4112	1388.02	0.211338	0.0177073
WBGene00004807	skr-1	I	11.1998	11.2231	11.2	11.2474	11.2984	11.2859	11.2989	11.2336	2434.59	-0.0934005	0.254577
WBGene00004808	skr-2	I	10.7616	10.8954	10.9311	10.7777	10.6407	10.7426	10.6717	10.7726	1758.83	0.208707	0.0781748
WBGene00004809	skr-3	V	8.61201	8.57627	8.53319	8.56789	8.77017	8.9338	8.71621	8.99806	425.686	-0.505835	0.00105759
WBGene00004810	skr-4	V	8.00787	8.04307	8.28548	8.07771	8.07737	8.0289	8.07062	8.13587	273.831	0.0515209	0.826587
WBGene00004811	skr-5	V	4.48184	4.66613	4.53744	4.59095	4.48576	4.51109	4.63254	4.67439	23.8695	-0.0517292	0.943711
WBGene00004812	skr-6	V	0	0	0	0	0	0	0	0	0	NA	NA
WBGene00004813	skr-7	V	6.01243	6.06148	5.88003	5.7959	5.87702	5.79571	5.88543	5.73289	59.8394	0.394058	0.258425
WBGene00004814	skr-8	IV	0.83744	0.801298	0.836391	0.785673	0.799763	0.799209	0.812899	0.796488	1.79223	0.843638	NA
WBGene00004815	skr-9	IV	-2.08262	-2.08224	-2.08198	-2.08234	-2.08238	-2.08249	-2.07778	-2.08425	0.133389	-0.385723	NA
WBGene00004816	skr-10	IV	3.98056	4.01183	3.95696	3.98985	3.93647	4.10821	4.05577	3.9131	16.1733	-0.166447	0.832038
WBGene00004818	skr-12	IV	3.67464	3.61484	3.62249	3.69506	3.57647	3.65857	3.63181	3.55958	12.5634	0.466836	NA
WBGene00004819	skr-13	IV	3.10663	3.11642	3.12855	3.14487	3.16688	3.18777	3.14806	3.23881	8.81529	-0.879136	NA
WBGene00004820	skr-14	V	4.97867	4.91744	5.10962	4.73275	4.81159	4.81482	4.99091	4.86487	30.7475	0.346109	0.581208
WBGene00004821	skr-15	II	4.07334	4.13404	4.20645	4.11491	4.12502	4.10256	4.0335	4.14949	17.4534	0.212956	0.746994
WBGene00004822	skr-16	IV	5.37577	5.43311	5.45047	5.32701	5.29249	5.29824	5.46984	5.42201	41.9429	0.0907016	0.849527
WBGene00004823	skr-17	II	8.99961	8.95474	9.00916	8.99137	8.90538	8.70525	8.86195	8.81802	482.37	0.280838	0.0296197
WBGene00004824	F56B3.4	IV	9.01229	8.78134	8.65327	8.96776	8.89482	8.87816	8.90668	8.68802	464.522	0.0338517	0.902493
WBGene00004825	skr-19	X	8.40266	8.24148	8.25996	8.31982	8.45195	8.40099	8.39201	8.33841	327.397	-0.156075	0.324567
WBGene00004826	skr-20	X	6.69606	6.62402	6.55471	6.64527	6.79891	6.73142	6.78567	6.65632	103.454	-0.276413	0.250458
WBGene00004827	skr-21	X	4.65106	4.51955	4.60807	4.4432	4.44042	4.48885	4.5865	4.48635	23.3843	0.343869	0.550875
WBGene00004829	sli-1	X	8.49527	8.75868	8.74649	8.47437	8.29698	8.33355	8.34565	8.38531	363.365	0.507524	0.0034875
WBGene00004830	slo-1	V	6.2532	6.32656	6.17294	6.36793	6.2317	6.38439	6.26335	6.33702	78.5685	-0.067034	0.850519
WBGene00004831	slo-2	X	7.7992	7.66604	7.57423	7.76665	7.83454	7.81385	7.80287	7.80535	217.201	-0.212376	0.247409
WBGene00004854	slt-1	X	5.86877	6.01025	5.95508	5.9081	5.98661	6.00512	5.94131	6.05867	62.6121	-0.20801	0.509898
WBGene00004855	sma-1	V	10.8435	10.883	10.8941	10.8776	10.6188	10.5915	10.5593	10.6575	1727.24	0.412443	2.60364521282807e-08
WBGene00004856	sma-2	III	5.57169	5.61069	5.59651	5.56852	5.69654	5.72552	5.82153	5.65493	50.7942	-0.49816	0.109721
WBGene00004857	sma-3	III	6.97108	6.79141	6.87243	6.84244	6.71138	6.67924	6.86731	6.71425	112.852	0.310295	0.194503
WBGene00004858	sma-4	III	8.22525	8.21824	8.40521	8.08484	8.15714	8.17013	8.25931	8.27606	300.784	0.0326824	0.895466
WBGene00004859	sma-5	X	7.48033	7.44515	7.66071	7.5147	7.67696	7.86897	7.44922	7.84996	199.517	-0.399371	0.125678
WBGene00004860	sma-6	II	7.52705	7.57301	7.62657	7.53758	7.51429	7.48585	7.60113	7.61178	188.906	0.0177025	0.942045
WBGene00004862	sma-9	X	10.3496	10.5896	10.5105	10.3815	10.4577	10.3306	10.4574	10.6459	1421.51	-0.0277559	0.901532
WBGene00004873	smc-3	III	10.8542	11.0653	11.0475	10.858	10.8203	10.73	10.792	10.8798	1897.54	0.23646	0.0791685
WBGene00004874	smc-4	III	11.5576	11.6083	11.6028	11.5074	11.5163	11.5047	11.5161	11.5227	2984.22	0.0830505	0.334701
WBGene00004875	smd-1	I	11.2408	11.0803	10.9236	11.1893	11.2629	11.1818	11.2822	11.2051	2318.23	-0.181211	0.226409
WBGene00004876	smf-1	X	6.67746	6.76436	6.87813	6.75686	6.73819	6.64004	6.70798	6.87237	108.429	0.0582309	0.860097
WBGene00004877	smf-2	X	0.395983	0.383638	0.384305	0.383398	0.45413	0.411144	0.397263	0.394837	1.33818	-2.78053	NA
WBGene00004878	smf-3	IV	7.15901	7.08458	7.06826	7.21859	7.10944	7.07826	7.18054	6.89047	138.233	0.155362	0.571544
WBGene00004879	smg-1	I	10.8725	10.9274	10.9375	10.8335	10.8389	10.76	10.9258	10.8554	1873.08	0.0720759	0.549721
WBGene00004880	smg-2	I	11.0009	10.9995	10.9396	10.946	10.9344	10.9115	10.9589	10.9356	1983.68	0.0569249	0.529979
WBGene00004881	smg-3	IV	10.2962	10.3969	10.4051	10.3412	10.293	10.2415	10.2409	10.3539	1281.61	0.118816	0.28566
WBGene00004882	smg-4	V	10.0033	10.1767	10.2699	9.9208	9.9037	9.86489	9.8958	10.0439	1041.3	0.271617	0.11537
WBGene00004883	smg-5	I	8.42811	8.45126	8.39039	8.44554	8.32942	8.47139	8.46642	8.37677	342.966	0.0322098	0.860822
WBGene00004884	smg-6	III	10.0859	9.9609	9.93161	10.0107	9.89799	9.95506	9.91325	9.83705	991.167	0.158067	0.175517
WBGene00004885	smg-7	IV	8.69824	8.78748	8.74959	8.5988	8.52629	8.55296	8.64012	8.60309	402.032	0.22489	0.117654
WBGene00004886	smi-1	III	8.28921	8.08815	8.11145	8.33164	8.30078	8.37061	8.3603	8.16905	307.018	-0.165448	0.434249
WBGene00004887	smn-1	I	9.23667	9.27831	9.17549	9.22954	9.18328	9.19306	9.22391	9.21278	595.256	0.0455947	0.729661
WBGene00004888	smo-1	I	11.7707	11.6951	11.859	11.7459	11.6313	11.6258	11.657	11.5642	3325.34	0.227438	0.0164185
WBGene00004889	smp-1	I	9.08056	9.18384	9.13609	9.04382	8.99416	8.90089	8.9417	9.04702	529.064	0.233188	0.0757637
WBGene00004890	smp-2	I	8.12056	8.23317	7.98479	8.11809	8.05642	8.25047	7.98832	8.35755	284.021	-0.107013	0.697056
WBGene00004891	smr-1	III	9.60735	9.37829	9.47146	9.57374	9.45464	9.51134	9.48191	9.30572	714.028	0.118329	0.491681
WBGene00004892	sms-1	IV	10.1284	10.3126	10.3697	10.1063	10.1391	10.1415	10.0485	10.3521	1184.14	0.0910056	0.664855
WBGene00004893	sms-2	X	6.85292	6.85839	6.94178	6.83403	6.67492	6.65915	6.74102	6.67615	110.969	0.454824	0.0234069
WBGene00004894	sms-3	III	7.18987	7.09312	7.05705	7.20741	7.17545	7.23297	7.24591	7.20182	144.817	-0.164498	0.437567
WBGene00004895	smu-1	I	9.88758	9.93854	9.99983	9.91593	9.79853	9.72527	9.74189	9.77891	926.247	0.279129	0.00329468
WBGene00004896	smu-2	II	10.0938	9.96345	10.0744	10.0669	9.98162	10.0043	9.91997	9.87466	1025.14	0.168818	0.139683
WBGene00004897	snb-1	V	10.8764	11.0015	10.9645	10.8325	10.8708	10.7816	10.9107	10.9164	1907.33	0.076217	0.56605
WBGene00004898	snb-2	V	7.48802	7.39061	7.61147	7.52419	7.47792	7.51397	7.63016	7.52342	184.183	-0.0658199	0.784498
WBGene00004899	snb-5	III	2.35627	2.35181	2.40371	2.42251	2.39425	2.36486	2.29477	2.30973	5.32331	0.951178	NA
WBGene00004900	snf-1	I	8.52113	8.59558	8.49621	8.54878	8.48393	8.2755	8.4203	8.46299	357.658	0.225323	0.143297
WBGene00004901	snf-2	I	6.40118	6.33764	6.47062	6.4295	6.62715	6.61452	6.55778	6.60108	91.4136	-0.509277	0.0215976
WBGene00004902	snf-3	II	8.58734	8.37325	8.47026	8.59595	8.74053	8.71543	8.8109	8.76855	401.121	-0.436318	0.00238293
WBGene00004904	snf-5	II	9.9767	9.88073	9.97636	9.97098	10.1429	10.0509	10.1395	10.1726	1056.73	-0.280248	0.00467246
WBGene00004905	snf-6	III	8.28687	8.24757	8.21607	8.30399	8.12729	8.27998	8.31369	8.17444	303.879	0.0731455	0.698075
WBGene00004906	snf-7	III	4.98235	4.91277	4.9935	4.93049	5.06321	4.9905	4.97222	5.05778	31.7252	-0.329227	0.427113
WBGene00004908	snf-9	IV	8.48163	8.38295	8.49685	8.55884	8.69903	8.75332	8.6129	8.6744	386.044	-0.360104	0.00827869
WBGene00004909	snf-10	V	6.45654	6.44922	6.57481	6.60267	6.64177	6.76734	6.62799	6.63278	97.2919	-0.378815	0.121675
WBGene00004910	snf-11	V	6.13993	6.08342	6.08026	6.13928	6.41112	6.44179	6.34618	6.46675	78.1496	-0.894417	7.22788240274657e-05
WBGene00004911	snf-12	X	5.29614	5.33221	5.39731	5.36056	5.44029	5.38661	5.41732	5.44565	41.8215	-0.314259	0.370615
WBGene00004912	sng-1	X	5.05708	5.08342	5.22277	5.01201	5.30225	5.08982	5.26426	5.18653	36.061	-0.530805	0.233638
WBGene00004913	snn-1	IV	4.89919	4.92359	4.87427	4.90163	4.88792	4.99607	4.90482	4.83899	30.0899	-0.0333235	0.952489
WBGene00004914	snr-1	IV	11.5713	11.5807	11.6588	11.5905	11.5389	11.5298	11.4786	11.4266	2998.75	0.163393	0.0720234
WBGene00004915	snr-2	I	11.7385	11.7931	11.8115	11.5959	11.5542	11.602	11.6681	11.6231	3279.33	0.190219	0.103029
WBGene00004916	snr-3	II	11.04	10.7616	10.7923	11.0473	10.9929	10.9836	11.0194	10.6485	1944.39	-0.00322024	0.989413
WBGene00004917	snr-4	V	11.4673	11.4677	11.391	11.3843	11.3465	11.3783	11.3177	11.3338	2679.71	0.128902	0.128631
WBGene00004918	snr-5	III	10.2032	9.83449	9.92771	10.0014	9.95407	10.0899	10.0554	9.70504	1015.02	0.063553	0.811738
WBGene00004919	snr-6	III	10.7876	10.804	10.9154	10.7983	10.6896	10.673	10.7	10.6425	1730.17	0.235197	0.00941135
WBGene00004920	snr-7	I	10.066	9.57789	9.38441	10.0894	10.0113	10.1596	10.1606	9.39956	973.639	-0.243442	0.705183
WBGene00004921	snt-1	II	6.73824	6.64417	6.6286	6.90505	6.91964	6.96454	7.00567	6.91181	115.943	-0.520431	0.0318778
WBGene00004922	snt-2	III	7.93634	7.9472	7.99159	8.02023	8.02808	7.93502	7.93229	7.98541	251.3	0.00472816	0.980305
WBGene00004923	snt-3	V	5.46881	5.52173	5.43299	5.51079	5.63079	5.49772	5.35809	5.66099	45.8453	-0.231384	0.610728
WBGene00004924	snt-4	I	8.06811	8.11409	8.25351	8.17286	8.36517	8.37875	8.36411	8.45069	311.676	-0.439423	0.00180116
WBGene00004925	snt-5	V	6.84554	6.88249	6.91678	6.87706	6.79545	6.89003	6.77783	6.89033	116.3	0.0916874	0.716113
WBGene00004926	snt-6	II	5.81361	5.92864	5.84496	5.744	5.70487	5.7854	5.6769	5.78965	55.6349	0.313098	0.342612
WBGene00004927	snx-1	X	9.32671	9.3398	9.34075	9.27623	9.23894	9.1998	9.22613	9.28899	622.428	0.133097	0.23808
WBGene00004928	soc-1	V	6.98549	7.04348	7.05791	7.1457	6.99845	6.94281	7.13794	6.97998	131.887	0.0998195	0.703615
WBGene00004929	soc-2	IV	8.72729	8.90514	8.96195	8.70235	8.64602	8.65858	8.65316	8.90634	440.174	0.181897	0.396802
WBGene00004930	sod-1	II	10.6564	10.6152	10.5595	10.5851	10.6062	10.6184	10.6	10.5782	1555.22	0.00759181	0.950269
WBGene00004931	sod-2	I	10.4811	10.3542	10.2861	10.4703	10.3953	10.4303	10.4152	10.2428	1340.95	0.0457239	0.791034
WBGene00004932	sod-3	X	4.9393	4.83178	4.88954	4.86127	4.77134	4.91951	4.81714	4.88963	29.2189	0.149752	0.770883
WBGene00004933	sod-4	III	7.00507	6.79159	6.91402	6.79455	6.93787	6.89173	6.86616	6.98073	119.578	-0.0995447	0.722663
WBGene00004944	sol-1	I	4.25407	4.27925	4.23169	4.27531	4.28214	4.22469	4.23583	4.27277	19.112	0.0392301	0.952489
WBGene00004945	sop-2	II	8.11545	8.27382	8.31603	7.97594	7.99335	7.95336	8.14515	8.04797	278.02	0.261107	0.229898
WBGene00004946	sop-3	I	10.4321	10.4306	10.45	10.4864	10.3865	10.2683	10.3988	10.252	1344.57	0.193016	0.0741891
WBGene00004947	sos-1	V	9.69709	9.81356	9.80772	9.62294	9.55749	9.63559	9.59876	9.6845	822.07	0.188231	0.157156
WBGene00004949	sox-2	X	7.02924	7.07296	7.06861	7.07353	7.17876	7.10463	7.11935	7.22208	138.178	-0.224943	0.258325
WBGene00004950	sox-3	X	4.18671	4.11262	4.15697	4.2789	4.09229	4.20168	4.16026	4.23571	18.1335	0.0767283	0.919389
WBGene00004951	spc-1	X	11.2741	11.3439	11.2033	11.2544	11.3548	11.3499	11.3256	11.4328	2557.15	-0.14849	0.132884
WBGene00004952	spd-1	I	10.0466	10.1535	10.2381	10.0309	9.88735	9.9395	9.86709	9.97194	1044.13	0.320801	0.00808198
WBGene00004953	spd-2	I	11.0614	11.2098	11.1825	11.0593	10.9887	10.9613	10.9886	11.1188	2159.76	0.17395	0.152142
WBGene00004954	spd-3	IV	8.10428	8.14716	8.15729	8.03436	8.05535	7.98194	8.0472	7.94815	267.819	0.198156	0.206893
WBGene00004955	spd-5	I	11.66	11.7196	11.6894	11.5809	11.5157	11.5658	11.5168	11.5726	3118.04	0.183204	0.0402344
WBGene00004958	spe-4	I	6.96536	6.85616	6.94083	7.0698	7.21003	7.32676	7.21744	7.41796	142.554	-0.764399	0.000217232
WBGene00004959	spe-5	I	6.94368	6.79835	6.93363	6.9052	7.00211	6.89765	6.92327	6.9298	121.046	-0.0982153	0.696249
WBGene00004960	spe-6	III	7.15536	7.09375	7.19377	7.30946	7.376	7.34711	7.2856	7.33874	154.294	-0.318986	0.10717
WBGene00004962	spe-8	I	6.76912	6.82732	6.86221	6.85961	7.02099	7.14391	6.97574	6.94793	122.68	-0.458667	0.0313667
WBGene00004963	spe-9	I	5.13981	4.9919	5.06757	5.19076	5.17097	5.19501	5.2364	5.15051	35.4761	-0.392106	0.351486
WBGene00004964	spe-10	V	5.36186	5.29663	5.30615	5.48639	5.50735	5.39232	5.3492	5.59251	42.7617	-0.401202	0.35091
WBGene00004965	spe-11	I	8.94235	8.96102	8.97856	9.16182	9.27984	9.21189	9.16796	9.1625	555.91	-0.320987	0.0230905
WBGene00004966	spe-12	I	6.42736	6.45011	6.46692	6.41967	6.63692	6.64882	6.46453	6.53258	91.4117	-0.348471	0.156623
WBGene00004969	spe-15	I	10.0947	10.1549	10.2867	10.2724	10.3756	10.3401	10.1938	10.3243	1227.36	-0.167409	0.228806
WBGene00004971	spe-17	IV	4.77376	4.66275	4.5035	4.66088	4.8029	4.76938	4.69183	4.74373	26.1587	-0.547324	0.331096
WBGene00004972	spe-26	IV	7.45869	7.40111	7.32173	7.61077	7.80357	7.65586	7.6751	7.70267	193.781	-0.524301	0.00786404
WBGene00004973	spe-27	IV	4.48805	4.48612	4.43871	4.60124	4.57741	4.60559	4.50463	4.44284	23.201	-0.169333	0.786989
WBGene00004974	spe-29	IV	1.82587	1.83866	1.8141	1.8398	1.83912	1.91504	1.79604	1.8704	3.56026	-0.848013	NA
WBGene00004975	spe-39	V	10.0687	10.188	10.0961	10.0311	9.87909	9.90684	9.89367	10.0728	1041.91	0.245828	0.0614265
WBGene00004976	spe-41	III	7.79347	7.73542	7.86666	7.76366	8.02298	7.91411	7.9441	8.0578	238.294	-0.386482	0.0141361
WBGene00004978	spg-7	I	11.3576	11.2787	11.2169	11.338	11.2532	11.2424	11.2564	11.1328	2456.87	0.119455	0.284634
WBGene00004979	sph-1	IV	8.07669	8.03302	8.22713	8.11852	7.96258	7.94382	8.11088	8.03031	268.723	0.190406	0.289704
WBGene00004980	spk-1	III	12.2931	12.2385	12.2158	12.2679	12.2093	12.1754	12.1641	12.0875	4734.67	0.14348	0.0959901
WBGene00004981	spl-1	IV	10.4807	10.4422	10.319	10.4505	10.5609	10.5288	10.4805	10.4738	1418.45	-0.133688	0.229898
WBGene00004984	spn-4	V	12.64	12.8407	12.8085	12.5288	12.2939	12.3569	12.3096	12.536	6069.18	0.50139	0.000823059
WBGene00004985	spo-11	IV	9.02507	9.18078	9.13323	9.02758	8.89907	8.8883	9.01941	9.07165	525.537	0.200612	0.195048
WBGene00004986	spp-1	III	9.19289	8.57575	8.6251	9.21919	9.48713	9.35265	9.49463	8.70716	579.437	-0.599685	0.318253
WBGene00004987	spp-2	X	8.83498	8.7337	8.92198	8.7093	8.65092	8.49841	8.82113	8.22199	418.807	0.407749	0.120808
WBGene00004988	spp-3	X	10.8383	10.6886	10.689	10.8346	10.9986	11.03	10.8451	10.9263	1866.51	-0.289086	0.0184999
WBGene00004989	spp-4	X	8.78812	8.64964	8.9059	8.82541	8.97774	8.91514	8.81623	8.81403	459.354	-0.148309	0.399384
WBGene00004990	spp-5	X	12.9015	12.9649	12.9978	12.8757	13.0263	13.0854	12.8913	13.1742	8170.47	-0.170078	0.200152
WBGene00004991	spp-6	X	-1.06278	-1.06168	-1.04772	-1.06197	-1.04837	-1.04868	-1.06225	-1.05648	0.495258	-0.94961	NA
WBGene00004992	spp-7	IV	-1.27196	-1.2928	-1.29217	-1.29303	-1.29312	-1.29338	-1.28203	-1.29535	0.375441	0.932763	NA
WBGene00004993	spp-8	IV	9.4686	9.32566	9.50366	9.43129	9.58325	9.43216	9.758	9.61492	737.411	-0.276296	0.0874268
WBGene00004994	spp-9	X	-1.75215	-1.75162	-1.75124	-1.75176	-1.75181	-1.75197	-1.7452	-1.74853	0.197754	-0.972637	NA
WBGene00004995	spp-10	IV	11.0898	11.1855	11.0855	11.0633	11.1181	11.101	11.1765	11.1559	2230.55	-0.048264	0.663513
WBGene00004996	spp-11	II	-1.68996	-1.68089	-1.68873	-1.68942	-1.68018	-1.6897	-1.68961	-1.69221	0.283005	0.247712	NA
WBGene00004997	spp-12	V	0	0	0	0	0	0	0	0	0	NA	NA
WBGene00004998	spp-13	X	2.11518	2.10305	2.09197	2.21471	2.11821	2.20683	2.13057	2.18118	4.40954	-0.707518	NA
WBGene00004999	spp-14	X	12.7752	12.6449	12.7366	12.901	12.9045	12.8639	12.8005	12.5331	7033.32	-0.0243276	0.916899
WBGene00005000	spp-15	I	8.02719	8.13637	8.07199	8.22758	8.3122	8.32187	8.24624	8.19345	294.147	-0.277713	0.0892423
WBGene00005001	spp-16	V	7.48234	7.46309	7.44531	7.85241	7.76723	7.77577	7.71607	7.69937	203.602	-0.331347	0.201303
WBGene00005002	spp-17	I	12.688	12.6299	12.6882	12.7155	12.5851	12.5586	12.5931	12.4889	6304	0.18684	0.0212284
WBGene00005003	spp-18	IV	7.64967	7.47393	7.48985	7.59725	8.1415	8.26195	7.74202	8.15036	237.275	-1.0513	5.61129739135364e-06
WBGene00005004	spp-19	V	2.97837	2.87483	2.86891	2.90256	2.83308	2.90956	2.97402	2.84188	7.63618	0.253008	NA
WBGene00005005	spp-20	V	-2.08261	-2.08224	-2.08198	-2.08234	-2.08237	-2.07791	-2.08243	-2.08421	0.130666	-0.385723	NA
WBGene00005006	spr-1	V	9.64867	9.55655	9.59987	9.56601	9.54273	9.54956	9.53486	9.60334	763.295	0.0556128	0.654717
WBGene00005007	spr-2	IV	10.595	10.6457	10.6373	10.5524	10.4896	10.4911	10.472	10.4661	1496.5	0.200668	0.0157617
WBGene00005008	spr-3	X	7.24915	7.47036	7.35331	7.22233	7.23953	7.11971	7.07684	7.24235	153.389	0.336134	0.140495
WBGene00005009	spr-4	I	9.70169	9.85284	9.88987	9.7049	9.61614	9.64476	9.70469	9.76144	855.537	0.170054	0.23263
WBGene00005010	spr-5	I	9.98995	9.92336	10.0301	9.86167	9.76025	9.81922	9.83981	9.83225	947.372	0.222715	0.0445106
WBGene00005011	F26F4.8	III	7.69745	7.75419	7.6799	7.79969	7.83016	7.73994	7.6944	7.80438	215.561	-0.0710161	0.72835
WBGene00005012	F26F4.2	III	7.71288	7.80881	7.78315	7.87499	7.96953	8.03491	7.93562	7.96234	237.746	-0.349054	0.0245209
WBGene00005013	jmjd-1.1	II	6.07969	5.91773	5.83401	6.18487	6.34763	6.19706	6.21984	6.27319	71.4487	-0.746196	0.0324373
WBGene00005014	spt-4	III	9.078	8.78733	8.85063	9.13984	9.05429	9.03731	8.92991	8.66221	498.698	0.073963	0.805988
WBGene00005015	spt-5	IV	11.4701	11.6175	11.61	11.4484	11.6342	11.6467	11.5956	11.807	3128.35	-0.206261	0.11952
WBGene00005016	sqt-1	II	4.89044	4.71561	4.78554	5.43717	5.07087	5.10487	5.23009	5.40586	36.1413	-0.953013	0.633538
WBGene00005017	sqt-2	II	5.01953	4.82471	4.89414	5.62408	5.27225	5.31709	5.29347	5.49424	39.9269	-0.867807	0.674516
WBGene00005018	sqt-3	V	6.83338	6.5085	6.53505	7.34865	6.74747	6.99962	7.13337	7.0781	125.575	-0.319565	0.708791
WBGene00005019	sqv-1	IV	10.681	10.7798	10.7604	10.6779	10.4986	10.4396	10.4998	10.5556	1576.3	0.350684	0.000107659
WBGene00005020	sqv-2	II	8.93899	9.00729	9.10666	8.97043	8.72027	8.89292	8.82818	8.91291	488.353	0.279655	0.0544075
WBGene00005021	sqv-3	III	8.79462	8.7145	8.82435	8.68489	8.59505	8.69343	8.67593	8.57654	416.14	0.212679	0.126794
WBGene00005022	sqv-4	V	11.042	10.9145	10.8624	10.9718	10.8674	10.8777	10.8186	10.6968	1895.17	0.20652	0.0961052
WBGene00005023	sqv-5	I	11.5393	11.6813	11.667	11.5373	11.3349	11.3618	11.4026	11.3927	2898.91	0.357927	0.00010607
WBGene00005024	sqv-6	V	9.2886	9.21724	9.15597	9.2671	9.25338	9.14971	9.18173	9.07502	589.149	0.116454	0.420132
WBGene00005025	sqv-7	II	9.71401	9.97141	9.96796	9.70195	9.58509	9.63987	9.59119	9.80725	868.911	0.298803	0.0951439
WBGene00005026	sqv-8	II	9.28031	9.16268	9.19836	9.31585	9.26399	9.15412	9.14817	9.16812	594.11	0.0956144	0.504028
WBGene00005027	sra-1	II	-1.29529	-1.29434	-1.29368	-1.29459	-1.28304	-1.29495	-1.27179	-1.29707	0.402067	-1.91034	NA
WBGene00005028	sra-2	II	0	0	0	0	0	0	0	0	0	NA	NA
WBGene00005029	sra-3	II	0.0214783	-0.0044249	0.0109743	-0.00459831	0.0101267	0.00939623	-0.00477064	0.0272224	0.972936	-0.528336	NA
WBGene00005030	sra-4	II	-1.75585	-1.75529	-1.7549	-1.74832	-1.75549	-1.75566	-1.75558	-1.75229	0.2075	0.457981	NA
WBGene00005032	sra-6	II	-0.218558	-0.217954	-0.217509	-0.218114	-0.188384	-0.175935	-0.203736	-0.213614	0.883002	-3.03492	NA
WBGene00005033	sra-7	II	-1.68972	-1.68901	-1.68852	-1.6892	-1.67206	-1.68947	-1.68938	-1.6919	0.27402	-1.30948	NA
WBGene00005034	sra-8	II	0	0	0	0	0	0	0	0	0	NA	NA
WBGene00005035	sra-9	II	0	0	0	0	0	0	0	0	0	NA	NA
WBGene00005036	sra-10	II	2.08997	2.10961	2.06275	2.08774	2.07004	2.05599	2.0945	2.08308	4.22526	0.306522	NA
WBGene00005037	sra-11	II	-0.543947	-0.557278	-0.541611	-0.542492	-0.557447	-0.557583	-0.542925	-0.54467	0.68139	0.647671	NA
WBGene00005038	sra-12	II	-0.289908	-0.288347	-0.316211	-0.316739	-0.31679	-0.316943	-0.316877	-0.289983	0.782644	0.98453	NA
WBGene00005039	sra-13	II	-0.885686	-0.884982	-0.870782	-0.885279	-0.885391	-0.88556	-0.869921	-0.859642	0.53117	-1.25225	NA
WBGene00005040	sra-14	II	5.04708	5.09352	5.15754	5.19392	4.96003	4.95208	5.08949	4.88606	33.9302	0.712528	0.083036
WBGene00005043	sra-17	I	0	0	0	0	0	0	0	0	0	NA	NA
WBGene00005044	sra-18	I	0	0	0	0	0	0	0	0	0	NA	NA
WBGene00005046	sra-20	I	0	0	0	0	0	0	0	0	0	NA	NA
WBGene00005047	sra-21	I	0	0	0	0	0	0	0	0	0	NA	NA
WBGene00005048	sra-22	I	0	0	0	0	0	0	0	0	0	NA	NA
WBGene00005049	sra-23	I	0	0	0	0	0	0	0	0	0	NA	NA
WBGene00005050	sra-24	I	0	0	0	0	0	0	0	0	0	NA	NA
WBGene00005051	sra-25	I	-1.51373	-1.51306	-1.51259	-1.51323	-1.5133	-1.51349	-1.50503	-1.50384	0.25711	-1.32022	NA
WBGene00005052	sra-26	II	0	0	0	0	0	0	0	0	0	NA	NA
WBGene00005053	sra-27	II	-1.68983	-1.68912	-1.68862	-1.67188	-1.68938	-1.68958	-1.68949	-1.69205	0.278413	1.828	NA
WBGene00005054	sra-28	II	0	0	0	0	0	0	0	0	0	NA	NA
WBGene00005055	sra-29	II	0	0	0	0	0	0	0	0	0	NA	NA
WBGene00005056	sra-30	IV	-1.68976	-1.68063	-1.68855	-1.68923	-1.6893	-1.68064	-1.68942	-1.69196	0.275504	0.294476	NA
WBGene00005057	sra-31	II	-1.29523	-1.29429	-1.29364	-1.29454	-1.28307	-1.2722	-1.29478	-1.29699	0.395424	-1.88973	NA
WBGene00005058	sra-32	II	0.271265	0.272111	0.288435	0.28697	0.301202	0.299982	0.299986	0.283088	1.23578	-1.6499	NA
WBGene00005059	sra-33	II	0.849602	0.849975	0.852204	0.851831	0.835869	0.920338	0.835667	0.8801	1.80459	-1.12121	NA
WBGene00005060	sra-34	II	-2.0823	-2.08211	-2.08198	-2.08216	-2.08218	-2.08223	-2.08221	-2.08082	0.0614339	-0.33415	NA
WBGene00005061	sra-35	II	2.59695	2.62174	2.50391	2.54366	2.5699	2.59197	2.52576	2.51918	5.9864	0.310542	NA
WBGene00005062	sra-36	II	2.63364	2.65095	2.60069	2.6854	2.68651	2.73064	2.66802	2.64806	6.41248	-0.753928	NA
WBGene00005063	sra-37	X	2.15565	2.13187	2.16631	2.11765	2.21438	2.102	2.21306	2.1779	4.5085	-0.913355	NA
WBGene00005064	sra-38	X	-1.75473	-1.7542	-1.75382	-1.75434	-1.75439	-1.74777	-1.75448	-1.75126	0.197134	-0.970626	NA
WBGene00005065	sra-39	X	-1.1969	-1.19592	-1.18338	-1.19618	-1.19627	-1.19655	-1.18423	-1.18375	0.41948	-0.637609	NA
WBGene00005066	srb-1	II	0	0	0	0	0	0	0	0	0	NA	NA
WBGene00005068	srb-3	II	-2.08274	-2.08229	-2.07641	-2.08241	-2.08245	-2.08258	-2.08253	-2.08468	0.162925	1.08874	NA
WBGene00005070	srb-5	II	-2.08274	-2.08229	-2.07641	-2.08241	-2.08245	-2.08258	-2.08253	-2.08468	0.162925	1.08874	NA
WBGene00005071	srb-6	II	-1.41143	-1.41057	-1.39952	-1.41079	-1.41088	-1.40006	-1.41102	-1.40619	0.358395	-0.27619	NA
WBGene00005076	srb-11	III	0	0	0	0	0	0	0	0	0	NA	NA
WBGene00005077	src-1	I	10.1115	9.95241	9.9761	9.9997	9.95559	9.90674	9.92949	9.8613	999.749	0.1588	0.166465
WBGene00005078	src-2	I	4.70912	4.63371	4.59389	4.69831	4.67061	4.62155	4.61764	4.61198	25.0933	0.176398	0.733275
WBGene00005079	srd-1	II	0.501264	0.517268	0.489207	0.531673	0.531765	0.487853	0.487975	0.506775	1.43243	0.475356	NA
WBGene00005080	srd-2	II	-0.901626	-0.900884	-0.885797	-0.886261	-0.901311	-0.872495	-0.901441	-0.903012	0.565726	0.201029	NA
WBGene00005081	srd-3	II	1.41487	1.41663	1.43447	1.44592	1.41713	1.47008	1.4442	1.45228	2.69248	-0.775054	NA
WBGene00005082	srd-4	V	-2.08267	-2.07724	-2.08197	-2.08237	-2.08241	-2.08253	-2.08248	-2.08442	0.145222	1.08874	NA
WBGene00005083	srd-5	IV	0.469706	0.443879	0.444532	0.458121	0.443558	0.457175	0.484301	0.486567	1.32469	-1.19725	NA
WBGene00005085	srd-7	IV	-1.75524	-1.7547	-1.75432	-1.75484	-1.7549	-1.75505	-1.7481	-1.75175	0.200556	-0.970224	NA
WBGene00005086	srd-8	IV	0	0	0	0	0	0	0	0	0	NA	NA
WBGene00005087	srd-9	V	0	0	0	0	0	0	0	0	0	NA	NA
WBGene00005088	srd-10	IV	-1.52736	-1.52668	-1.5262	-1.52685	-1.51813	-1.52712	-1.52703	-1.51786	0.263065	-1.30498	NA
WBGene00005089	srd-11	V	-1.41111	-1.40024	-1.40969	-1.4105	-1.41058	-1.40021	-1.41071	-1.40602	0.340609	-0.276283	NA
WBGene00005090	srd-12	IV	-0.897333	-0.911414	-0.8652	-0.911736	-0.911857	-0.912127	-0.912061	-0.913804	0.597335	2.87073	NA
WBGene00005091	srd-13	IV	-1.68952	-1.68883	-1.68835	-1.68901	-1.68908	-1.68928	-1.67235	-1.69166	0.266778	-1.30948	NA
WBGene00005093	srd-15	V	-1.75017	-1.74957	-1.74172	-1.74973	-1.74979	-1.74996	-1.74989	-1.746	0.22641	0.404798	NA
WBGene00005094	srd-16	V	-2.08267	-2.07724	-2.08197	-2.08237	-2.08241	-2.08253	-2.08248	-2.08442	0.145222	1.08874	NA
WBGene00005095	srd-17	V	0.710003	0.69636	0.698282	0.697479	0.682521	0.696695	0.726016	0.720744	1.60495	-0.429679	NA
WBGene00005096	srd-18	V	0.691698	0.678752	0.665762	0.723958	0.664537	0.693032	0.693542	0.674134	1.63649	0.615448	NA
WBGene00005097	srd-19	V	-0.724803	-0.724406	-0.723744	-0.710174	-0.724551	-0.710803	-0.710294	-0.705314	0.583885	-1.39591	NA
WBGene00005098	srd-20	V	-0.589046	-0.602831	-0.587378	-0.602956	-0.603003	-0.559917	-0.60308	-0.604969	0.687007	-0.494026	NA
WBGene00005099	srd-21	V	0	0	0	0	0	0	0	0	0	NA	NA
WBGene00005101	srd-23	IV	-0.836756	-0.836235	-0.821133	-0.821979	-0.836522	-0.836629	-0.836582	-0.808557	0.545081	0.0881753	NA
WBGene00005103	srd-25	V	0	0	0	0	0	0	0	0	0	NA	NA
WBGene00005104	srd-26	V	1.48028	1.48279	1.53222	1.52873	1.45366	1.49648	1.48277	1.46765	2.90263	1.26824	NA
WBGene00005105	srd-27	V	2.56958	2.56526	2.54729	2.51132	2.55201	2.52168	2.52264	2.53882	5.83739	0.290029	NA
WBGene00005106	srd-28	V	-2.0823	-2.08211	-2.08198	-2.08216	-2.08218	-2.08223	-2.08221	-2.08082	0.0614339	-0.33415	NA
WBGene00005107	srd-29	V	0	0	0	0	0	0	0	0	0	NA	NA
WBGene00005108	srd-30	V	-1.19783	-1.1969	-1.19625	-1.19714	-1.19723	-1.1975	-1.17434	-1.18529	0.395233	-1.92321	NA
WBGene00005109	srd-31	V	0	0	0	0	0	0	0	0	0	NA	NA
WBGene00005110	srd-32	V	2.3351	2.23624	2.24008	2.23647	2.27857	2.31558	2.34291	2.28079	4.89376	-1.01561	NA
WBGene00005111	srd-33	V	0.600094	0.601194	0.681508	0.61615	0.644764	0.61492	0.600613	0.611564	1.61906	0.501991	NA
WBGene00005112	srd-34	V	0	0	0	0	0	0	0	0	0	NA	NA
WBGene00005113	srd-35	V	0.504725	0.516075	0.563822	0.50552	0.517483	0.525536	0.543802	0.523933	1.54425	-0.395508	NA
WBGene00005114	srd-36	X	0	0	0	0	0	0	0	0	0	NA	NA
WBGene00005116	srd-38	X	0	0	0	0	0	0	0	0	0	NA	NA
WBGene00005117	srd-39	X	0	0	0	0	0	0	0	0	0	NA	NA
WBGene00005118	srd-40	X	0	0	0	0	0	0	0	0	0	NA	NA
WBGene00005119	srd-41	X	0	0	0	0	0	0	0	0	0	NA	NA
WBGene00005120	srd-42	X	-1.29537	-1.29441	-1.29374	-1.29466	-1.2711	-1.29503	-1.28331	-1.29718	0.411121	-1.93741	NA
WBGene00005121	srd-43	X	-1.69084	-1.69008	-1.68061	-1.68066	-1.69035	-1.69057	-1.69048	-1.69322	0.301204	1.86907	NA
WBGene00005122	srd-44	X	0	0	0	0	0	0	0	0	0	NA	NA
WBGene00005123	srd-45	X	0	0	0	0	0	0	0	0	0	NA	NA
WBGene00005124	srd-46	X	0	0	0	0	0	0	0	0	0	NA	NA
WBGene00005125	srd-47	X	0	0	0	0	0	0	0	0	0	NA	NA
WBGene00005126	srd-48	X	-1.69015	-1.67139	-1.6889	-1.68961	-1.68968	-1.6899	-1.6898	-1.69246	0.290443	1.86751	NA
WBGene00005127	srd-49	V	0.134512	0.134774	0.151591	0.120743	0.136201	0.120455	0.135451	0.145905	1.08955	0.0580372	NA
WBGene00005128	srd-50	X	-2.07824	-2.08223	-2.08198	-2.08232	-2.08235	-2.08246	-2.08241	-2.0841	0.123356	1.08874	NA
WBGene00005129	srd-51	X	0.102274	0.0891005	0.0758025	0.0750741	0.0750025	0.103418	0.104257	0.086354	1.06468	-0.67984	NA
WBGene00005131	srd-53	I	2.05013	2.00068	2.05128	1.97437	1.97432	2.02786	2.01512	1.99017	4.09306	0.495063	NA
WBGene00005132	srd-54	II	0.271457	0.2592	0.245871	0.259802	0.244996	0.272578	0.259083	0.270382	1.17244	-0.25197	NA
WBGene00005133	srd-55	II	0.742953	0.703135	0.703985	0.790257	0.702716	0.7169	0.731572	0.704613	1.70977	1.50942	NA
WBGene00005134	srd-56	II	0	0	0	0	0	0	0	0	0	NA	NA
WBGene00005135	srd-58	II	-0.520597	-0.520056	-0.455704	-0.504102	-0.520253	-0.52041	-0.520342	-0.522526	0.763604	3.22259	NA
WBGene00005136	srd-59	II	-0.732855	-0.746466	-0.745711	-0.746576	-0.746617	-0.746738	-0.70355	-0.741138	0.601756	-1.40101	NA
WBGene00005137	srd-60	V	-1.68945	-1.68877	-1.68829	-1.68894	-1.68901	-1.68086	-1.68076	-1.69157	0.264059	-1.30817	NA
WBGene00005138	srd-61	V	0	0	0	0	0	0	0	0	0	NA	NA
WBGene00005140	srd-63	V	-0.181478	-0.137569	-0.180435	-0.166505	-0.181096	-0.167174	-0.181195	-0.160806	0.884433	0.732278	NA
WBGene00005141	srd-64	III	3.5741	3.51207	3.51289	3.57655	3.525	3.56884	3.48277	3.59408	11.6073	-0.0021595	NA
WBGene00005142	srd-65	III	-0.605092	-0.590024	-0.604278	-0.604748	-0.589971	-0.576366	-0.590549	-0.606747	0.679719	-1.60147	NA
WBGene00005143	srd-66	III	0	0	0	0	0	0	0	0	0	NA	NA
WBGene00005144	srd-67	III	-1.68984	-1.6804	-1.68863	-1.68931	-1.68938	-1.68959	-1.68078	-1.69206	0.278624	0.337235	NA
WBGene00005145	srd-68	V	0	0	0	0	0	0	0	0	0	NA	NA
WBGene00005146	srd-69	III	-2.08267	-2.07724	-2.08197	-2.08237	-2.08241	-2.08253	-2.08248	-2.08442	0.145222	1.08874	NA
WBGene00005147	srd-70	V	1.87978	1.84794	1.80308	1.87397	1.81831	1.87602	1.83292	1.83796	3.56258	0.326758	NA
WBGene00005148	srd-71	V	-0.000842242	-4.4891e-05	0.000539624	0.0593132	-0.000333921	0.0117934	0.0287374	0.0116933	1.12215	0.217229	NA
WBGene00005149	sre-1	II	-0.890731	-0.87551	-0.874427	-0.874923	-0.874941	-0.890589	-0.890537	-0.892198	0.583718	1.64636	NA
WBGene00005150	sre-2	II	-1.51843	-1.51776	-1.5173	-1.51794	-1.518	-1.5098	-1.51811	-1.5088	0.254699	-1.31487	NA
WBGene00005153	srf-3	IV	7.75235	7.65982	7.60425	7.77309	7.71319	7.73643	7.72096	7.58256	207.609	0.0273036	0.913201
WBGene00005159	srg-1	III	0	0	0	0	0	0	0	0	0	NA	NA
WBGene00005160	srg-2	III	-0.363116	-0.362565	-0.362158	-0.362711	-0.334175	-0.34881	-0.320265	-0.365062	0.805781	-2.90746	NA
WBGene00005161	srg-3	III	-1.69083	-1.69007	-1.68042	-1.68082	-1.69035	-1.69057	-1.69047	-1.69322	0.301474	1.86007	NA
WBGene00005162	srg-4	III	0	0	0	0	0	0	0	0	0	NA	NA
WBGene00005163	srg-5	III	-0.891022	-0.875391	-0.874529	-0.89056	-0.859798	-0.890876	-0.890823	-0.892523	0.592729	0.158104	NA
WBGene00005164	srg-6	III	0	0	0	0	0	0	0	0	0	NA	NA
WBGene00005165	srg-7	III	-1.39304	-1.41235	-1.41178	-1.41256	-1.41263	-1.41287	-1.41277	-1.40849	0.324995	1.14423	NA
WBGene00005166	srg-8	III	0	0	0	0	0	0	0	0	0	NA	NA
WBGene00005167	srg-9	III	-1.03801	-1.03699	-1.03628	-1.03726	-1.03736	-1.02487	-1.02486	-1.01914	0.444577	-2.11604	NA
WBGene00005168	srg-10	III	-0.270595	-0.27001	-0.238366	-0.270165	-0.254817	-0.270392	-0.241095	-0.257802	0.852024	-0.886082	NA
WBGene00005169	srg-11	III	-1.41372	-1.4129	-1.41232	-1.41311	-1.40277	-1.40312	-1.41333	-1.40901	0.336911	-1.6646	NA
WBGene00005170	srg-13	III	-1.01138	-1.01028	-0.981876	-1.01057	-1.01068	-1.011	-1.01086	-0.989015	0.512786	0.43648	NA
WBGene00005171	srg-14	I	0	0	0	0	0	0	0	0	0	NA	NA
WBGene00005172	srg-15	II	-1.41415	-1.41332	-1.41273	-1.40295	-1.41362	-1.41386	-1.40326	-1.40944	0.342921	-0.204202	NA
WBGene00005173	srg-16	II	-2.08262	-2.08224	-2.08198	-2.08234	-2.08238	-2.08249	-2.07778	-2.08425	0.133389	-0.385723	NA
WBGene00005174	srg-17	II	0	0	0	0	0	0	0	0	0	NA	NA
WBGene00005177	srg-20	II	-2.08261	-2.08224	-2.08198	-2.08234	-2.08237	-2.07791	-2.08243	-2.08421	0.130666	-0.385723	NA
WBGene00005178	srg-21	II	-1.41106	-1.41023	-1.40965	-1.41044	-1.41052	-1.41076	-1.39015	-1.40599	0.337761	-1.67611	NA
WBGene00005179	srg-22	II	-2.08262	-2.08224	-2.08198	-2.08234	-2.08238	-2.08249	-2.07778	-2.08425	0.133389	-0.385723	NA
WBGene00005180	srg-23	II	-1.4121	-1.41128	-1.4107	-1.41149	-1.40134	-1.40161	-1.41171	-1.40721	0.334068	-1.65655	NA
WBGene00005181	srg-24	II	0	0	0	0	0	0	0	0	0	NA	NA
WBGene00005182	srg-25	V	-0.342115	-0.355166	-0.368583	-0.36913	-0.369184	-0.340417	-0.354734	-0.371458	0.795433	0.0394961	NA
WBGene00005183	srg-26	V	-0.5797	-0.550105	-0.578861	-0.549472	-0.564297	-0.579533	-0.579472	-0.581409	0.701052	2.03372	NA
WBGene00005184	srg-27	V	0	0	0	0	0	0	0	0	0	NA	NA
WBGene00005185	srg-28	V	0	0	0	0	0	0	0	0	0	NA	NA
WBGene00005186	srg-29	V	0	0	0	0	0	0	0	0	0	NA	NA
WBGene00005187	srg-30	V	-0.576221	-0.575792	-0.575474	-0.561647	-0.575948	-0.562395	-0.562361	-0.549516	0.643148	-1.59116	NA
WBGene00005188	srg-31	V	0.682269	0.631022	0.631797	0.630743	0.674623	0.644635	0.65891	0.653469	1.55855	-0.985185	NA
WBGene00005189	srg-32	V	-2.0823	-2.08211	-2.08198	-2.08216	-2.08218	-2.08223	-2.08221	-2.08082	0.0614339	-0.33415	NA
WBGene00005190	srg-33	V	-1.29543	-1.27099	-1.29378	-1.29471	-1.2948	-1.29509	-1.28281	-1.29726	0.416983	1.04616	NA
WBGene00005191	srg-34	V	4.20082	4.11022	4.20559	4.20938	4.14752	4.07459	4.05082	4.09395	17.849	0.676453	0.200919
WBGene00005193	srg-36	X	-2.08264	-2.08225	-2.08198	-2.08235	-2.07762	-2.0825	-2.08245	-2.0843	0.13701	-0.385723	NA
WBGene00005194	srg-37	X	-1.41196	-1.4011	-1.41053	-1.41134	-1.41142	-1.40089	-1.41156	-1.40696	0.34202	-0.281231	NA
WBGene00005195	srg-38	V	-2.08264	-2.08225	-2.08198	-2.08235	-2.07762	-2.0825	-2.08245	-2.0843	0.13701	-0.385723	NA
WBGene00005196	srg-39	V	-0.620789	-0.620325	-0.619983	-0.620448	-0.563238	-0.620628	-0.606262	-0.622428	0.682114	-2.67579	NA
WBGene00005197	srg-40	V	-2.0823	-2.08211	-2.08198	-2.08216	-2.08218	-2.08223	-2.08221	-2.08082	0.0614339	-0.33415	NA
WBGene00005198	srg-41	V	0	0	0	0	0	0	0	0	0	NA	NA
WBGene00005199	srg-42	V	0.42774	0.442157	0.429513	0.490011	0.506541	0.428094	0.428223	0.424098	1.46033	-0.0236518	NA
WBGene00005201	srg-44	V	0	0	0	0	0	0	0	0	0	NA	NA
WBGene00005202	srg-45	V	0	0	0	0	0	0	0	0	0	NA	NA
WBGene00005203	srg-46	V	-0.376896	-0.347066	-0.344131	-0.359425	-0.376539	-0.376702	-0.376631	-0.371419	0.811198	2.53141	NA
WBGene00005204	srg-47	V	0	0	0	0	0	0	0	0	0	NA	NA
WBGene00005205	srg-48	IV	-1.32348	-1.32269	-1.32214	-1.3229	-1.31294	-1.32321	-1.32311	-1.3067	0.318822	-1.64645	NA
WBGene00005207	srg-50	IV	0	0	0	0	0	0	0	0	0	NA	NA
WBGene00005208	srg-51	IV	-1.4131	-1.41226	-1.41167	-1.40198	-1.40202	-1.41281	-1.4127	-1.40822	0.34468	-0.223328	NA
WBGene00005210	srg-53	V	-2.0823	-2.08211	-2.08198	-2.08216	-2.08218	-2.08223	-2.08221	-2.08082	0.0614339	-0.33415	NA
WBGene00005211	srg-54	V	-1.68083	-1.68927	-1.6802	-1.68945	-1.68952	-1.68973	-1.68964	-1.69225	0.284238	1.79551	NA
WBGene00005212	srg-55	V	-1.29456	-1.29364	-1.29298	-1.29388	-1.29397	-1.2602	-1.29412	-1.29629	0.391998	-1.88669	NA
WBGene00005213	srg-56	V	-1.41091	-1.41004	-1.39876	-1.41027	-1.41035	-1.4106	-1.39957	-1.40557	0.361131	-0.255094	NA
WBGene00005214	srg-57	V	-1.79479	-1.79444	-1.79419	-1.79453	-1.79457	-1.79467	-1.79462	-1.78851	0.122868	-0.788504	NA
WBGene00005215	srg-58	V	0	0	0	0	0	0	0	0	0	NA	NA
WBGene00005216	srg-59	V	0	0	0	0	0	0	0	0	0	NA	NA
WBGene00005217	srg-60	V	0	0	0	0	0	0	0	0	0	NA	NA
WBGene00005218	srg-61	V	0	0	0	0	0	0	0	0	0	NA	NA
WBGene00005219	srg-62	V	-0.587051	-0.527987	-0.586213	-0.571451	-0.586743	-0.586883	-0.586823	-0.588757	0.70695	3.12761	NA
WBGene00005221	srg-64	X	0	0	0	0	0	0	0	0	0	NA	NA
WBGene00005222	srg-65	V	0.0939546	0.108399	0.081106	0.0958456	0.0802995	0.123141	0.0801788	0.0913985	1.07415	0.107749	NA
WBGene00005223	srg-66	V	-0.890865	-0.918213	-0.903624	-0.918517	-0.918631	-0.918895	-0.904229	-0.920367	0.547404	1.59062	NA
WBGene00005224	srg-67	V	0	0	0	0	0	0	0	0	0	NA	NA
WBGene00005225	srg-68	V	0	0	0	0	0	0	0	0	0	NA	NA
WBGene00005226	srg-69	II	1.51244	1.48779	1.53701	1.48836	1.51735	1.52806	1.51515	1.49422	2.894	-0.267362	NA
WBGene00005227	srh-1	V	-1.2031	-1.20214	-1.20146	-1.17843	-1.20248	-1.20276	-1.20264	-1.1905	0.412673	0.773496	NA
WBGene00005228	srh-2	V	1.67544	1.67968	1.70449	1.66884	1.71089	1.63438	1.72178	1.63219	3.45791	0.228212	NA
WBGene00005229	srh-3	V	-2.08262	-2.08224	-2.08198	-2.08234	-2.08238	-2.08249	-2.07778	-2.08425	0.133389	-0.385723	NA
WBGene00005230	srh-4	V	0	0	0	0	0	0	0	0	0	NA	NA
WBGene00005231	srh-5	V	0	0	0	0	0	0	0	0	0	NA	NA
WBGene00005233	srh-7	V	0	0	0	0	0	0	0	0	0	NA	NA
WBGene00005234	srh-8	V	-2.0823	-2.08211	-2.08198	-2.08216	-2.08218	-2.08223	-2.08221	-2.08082	0.0614339	-0.33415	NA
WBGene00005236	srh-10	V	0	0	0	0	0	0	0	0	0	NA	NA
WBGene00005237	srh-11	X	0	0	0	0	0	0	0	0	0	NA	NA
WBGene00005240	srh-15	V	0.109952	0.0849537	0.0570066	0.0562914	0.0562211	0.0560139	0.0709175	0.0679246	1.05295	1.57301	NA
WBGene00005241	srh-16	V	1.56487	1.55105	1.61586	1.54182	1.54117	1.50839	1.55344	1.50666	3.0574	1.70944	NA
WBGene00005242	srh-17	V	-0.902965	-0.902205	-0.901386	-0.888199	-0.888285	-0.888921	-0.888861	-0.904275	0.540423	-1.13823	NA
WBGene00005243	srh-18	V	-1.29456	-1.29364	-1.29298	-1.29388	-1.29397	-1.2602	-1.29412	-1.29629	0.391998	-1.88669	NA
WBGene00005244	srh-19	X	0	0	0	0	0	0	0	0	0	NA	NA
WBGene00005245	srh-20	V	-1.14031	-1.13936	-1.12688	-1.13961	-1.1397	-1.13998	-1.13986	-1.11392	0.406625	-0.6161	NA
WBGene00005246	srh-21	V	0.516446	0.546341	0.533759	0.517189	0.577073	0.516796	0.546839	0.535267	1.48326	-1.2589	NA
WBGene00005247	srh-22	V	-1.79479	-1.79444	-1.79419	-1.79453	-1.79457	-1.79467	-1.79462	-1.78851	0.122868	-0.788504	NA
WBGene00005248	srh-23	V	-1.79479	-1.79444	-1.79419	-1.79453	-1.79457	-1.79467	-1.79462	-1.78851	0.122868	-0.788504	NA
WBGene00005249	srh-25	V	-1.74997	-1.74937	-1.74153	-1.74953	-1.74959	-1.74976	-1.74968	-1.74579	0.226189	0.402944	NA
WBGene00005250	srh-27	II	-0.899126	-0.898347	-0.883019	-0.883799	-0.883905	-0.88454	-0.898938	-0.90054	0.569047	0.224758	NA
WBGene00005251	srh-28	V	-0.101316	-0.100671	-0.100194	-0.086015	-0.0710257	-0.0730464	-0.0865729	-0.0897218	0.944148	-2.16848	NA
WBGene00005253	srh-30	V	0.409772	0.371116	0.371734	0.370894	0.370812	0.397847	0.384569	0.422059	1.24116	-1.14999	NA
WBGene00005254	srh-31	V	0	0	0	0	0	0	0	0	0	NA	NA
WBGene00005255	srh-32	V	-2.08264	-2.08225	-2.08198	-2.08235	-2.07762	-2.0825	-2.08245	-2.0843	0.13701	-0.385723	NA
WBGene00005256	srh-33	V	-1.68977	-1.68907	-1.68857	-1.68064	-1.68061	-1.68953	-1.68944	-1.69198	0.276209	0.327209	NA
WBGene00005257	srh-34	V	-2.08261	-2.08224	-2.08198	-2.08234	-2.08237	-2.07791	-2.08243	-2.08421	0.130666	-0.385723	NA
WBGene00005258	srh-35	V	0.160604	0.161395	0.161977	0.176258	0.232904	0.160878	0.189011	0.165422	1.16661	-2.51671	NA
WBGene00005259	srh-36	V	-2.08265	-2.08225	-2.08198	-2.07752	-2.08239	-2.08251	-2.08246	-2.08434	0.139206	1.08874	NA
WBGene00005260	srh-37	V	-2.08262	-2.08224	-2.08198	-2.08234	-2.08238	-2.08249	-2.07778	-2.08425	0.133389	-0.385723	NA
WBGene00005261	srh-38	V	-0.782195	-0.77827	-0.800562	-0.784765	-0.801683	-0.801812	-0.801756	-0.798101	0.630556	2.33967	NA
WBGene00005262	srh-39	II	-1.4145	-1.41367	-1.41308	-1.40337	-1.41397	-1.40372	-1.4141	-1.40986	0.340684	-0.204987	NA
WBGene00005263	srh-40	III	-2.07824	-2.08223	-2.08198	-2.08232	-2.08235	-2.08246	-2.08241	-2.0841	0.123356	1.08874	NA
WBGene00005264	srh-41	II	-0.731116	-0.7307	-0.730029	-0.730811	-0.701965	-0.716905	-0.716409	-0.725257	0.607146	-2.49728	NA
WBGene00005265	srh-42	II	0	0	0	0	0	0	0	0	0	NA	NA
WBGene00005267	srh-44	II	-2.0823	-2.08211	-2.08198	-2.08216	-2.08218	-2.08223	-2.08221	-2.08082	0.0614339	-0.33415	NA
WBGene00005268	srh-45	V	0	0	0	0	0	0	0	0	0	NA	NA
WBGene00005269	srh-46	V	1.86705	1.81333	1.8022	1.93272	1.8176	1.82939	1.78484	1.81005	3.68836	1.43282	NA
WBGene00005270	srh-47	V	-0.45414	-0.453587	-0.386625	-0.453733	-0.453788	-0.453948	-0.453879	-0.439874	0.785603	1.84409	NA
WBGene00005271	srh-48	II	2.95891	3.00128	2.94365	2.95607	3.00974	2.9904	2.99177	2.97556	7.89051	-0.390004	NA
WBGene00005272	srh-49	I	0.218685	0.247381	0.236366	0.204159	0.204077	0.203837	0.234424	0.207864	1.20599	1.39495	NA
WBGene00005273	srh-50	I	0	0	0	0	0	0	0	0	0	NA	NA
WBGene00005274	srh-51	I	-1.29524	-1.29431	-1.29365	-1.29455	-1.29464	-1.28344	-1.2719	-1.29701	0.397102	-1.89526	NA
WBGene00005275	srh-52	V	0	0	0	0	0	0	0	0	0	NA	NA
WBGene00005278	srh-55	V	0	0	0	0	0	0	0	0	0	NA	NA
WBGene00005279	srh-56	V	-1.67317	-1.68833	-1.68788	-1.6885	-1.68856	-1.68875	-1.68867	-1.69097	0.246712	1.73407	NA
WBGene00005280	srh-57	II	0	0	0	0	0	0	0	0	0	NA	NA
WBGene00005281	srh-59	II	-1.40152	-1.41063	-1.41007	-1.41083	-1.41091	-1.40141	-1.41104	-1.40661	0.318731	-0.223438	NA
WBGene00005282	srh-60	II	-1.68983	-1.68912	-1.68862	-1.67188	-1.68938	-1.68958	-1.68949	-1.69205	0.278413	1.828	NA
WBGene00005283	srh-61	II	-1.67317	-1.68833	-1.68788	-1.6885	-1.68856	-1.68875	-1.68867	-1.69097	0.246712	1.73407	NA
WBGene00005284	srh-62	V	0	0	0	0	0	0	0	0	0	NA	NA
WBGene00005285	srh-63	IV	0	0	0	0	0	0	0	0	0	NA	NA
WBGene00005288	srh-67	II	0	0	0	0	0	0	0	0	0	NA	NA
WBGene00005289	srh-68	II	-1.79479	-1.79444	-1.79419	-1.79453	-1.79457	-1.79467	-1.79462	-1.78851	0.122868	-0.788504	NA
WBGene00005290	srh-69	II	-1.52309	-1.52242	-1.52195	-1.5226	-1.52266	-1.52286	-1.5142	-1.51355	0.258283	-1.30968	NA
WBGene00005291	srh-70	II	4.33117	4.32606	4.43518	4.37381	4.4686	4.51514	4.4572	4.41948	21.5419	-0.641751	0.187661
WBGene00005292	srh-71	II	1.44525	1.4763	1.55589	1.44776	1.44754	1.43164	1.4609	1.48369	2.83728	1.02168	NA
WBGene00005293	srh-72	II	-0.910805	-0.910005	-0.90919	-0.910305	-0.896229	-0.910676	-0.868732	-0.912113	0.53662	-2.32999	NA
WBGene00005294	srh-73	II	0	0	0	0	0	0	0	0	0	NA	NA
WBGene00005295	srh-74	V	0.0266383	0.0548408	0.0426981	0.0428885	0.0431382	0.0268824	0.0423333	0.0451163	1.03041	0.233676	NA
WBGene00005296	srh-75	V	-1.68979	-1.68108	-1.68859	-1.68927	-1.68934	-1.6802	-1.68945	-1.692	0.276933	0.210004	NA
WBGene00005297	srh-76	V	-2.08262	-2.08224	-2.08198	-2.08234	-2.08238	-2.08249	-2.07778	-2.08425	0.133389	-0.385723	NA
WBGene00005299	srh-78	V	-1.68937	-1.6887	-1.68822	-1.68887	-1.68894	-1.67257	-1.68905	-1.69147	0.261332	-1.30948	NA
WBGene00005300	srh-79	V	0	0	0	0	0	0	0	0	0	NA	NA
WBGene00005301	srh-80	V	0	0	0	0	0	0	0	0	0	NA	NA
WBGene00005303	srh-82	V	0	0	0	0	0	0	0	0	0	NA	NA
WBGene00005304	srh-83	V	0	0	0	0	0	0	0	0	0	NA	NA
WBGene00005306	srh-85	V	0	0	0	0	0	0	0	0	0	NA	NA
WBGene00005308	srh-87	V	-1.03507	-1.03403	-1.0333	-1.0343	-1.0344	-1.03471	-1.00856	-1.0156	0.459779	-2.14752	NA
WBGene00005309	srh-88	V	0	0	0	0	0	0	0	0	0	NA	NA
WBGene00005310	srh-89	V	0	0	0	0	0	0	0	0	0	NA	NA
WBGene00005313	srh-92	V	-2.08267	-2.07724	-2.08197	-2.08237	-2.08241	-2.08253	-2.08248	-2.08442	0.145222	1.08874	NA
WBGene00005315	srh-95	V	-0.645928	-0.672323	-0.671801	-0.67244	-0.672484	-0.631037	-0.672557	-0.674326	0.638656	-0.499323	NA
WBGene00005316	srh-97	V	0	0	0	0	0	0	0	0	0	NA	NA
WBGene00005317	srh-98	V	-2.08267	-2.07724	-2.08197	-2.08237	-2.08241	-2.08253	-2.08248	-2.08442	0.145222	1.08874	NA
WBGene00005318	srh-99	II	-2.0823	-2.08211	-2.08198	-2.08216	-2.08218	-2.08223	-2.08221	-2.08082	0.0614339	-0.33415	NA
WBGene00005319	srh-100	II	0	0	0	0	0	0	0	0	0	NA	NA
WBGene00005321	srh-102	V	0	0	0	0	0	0	0	0	0	NA	NA
WBGene00005323	srh-104	V	-2.08261	-2.08224	-2.08198	-2.08234	-2.08237	-2.07791	-2.08243	-2.08421	0.130666	-0.385723	NA
WBGene00005324	T27A1.1	II	-0.89999	-0.884676	-0.898378	-0.899518	-0.856511	-0.899856	-0.899807	-0.901356	0.554712	-1.20042	NA
WBGene00005328	srh-109	V	0	0	0	0	0	0	0	0	0	NA	NA
WBGene00005330	srh-111	V	0	0	0	0	0	0	0	0	0	NA	NA
WBGene00005331	srh-112	V	-0.986723	-0.985817	-0.985102	-0.973572	-0.986179	-0.986473	-0.986345	-0.953387	0.444293	-0.933445	NA
WBGene00005332	srh-113	V	0	0	0	0	0	0	0	0	0	NA	NA
WBGene00005334	srh-115	V	-1.75458	-1.75405	-1.75367	-1.75419	-1.75424	-1.74764	-1.75433	-1.75111	0.196999	-0.970738	NA
WBGene00005335	srh-116	V	-2.0823	-2.08211	-2.08198	-2.08216	-2.08218	-2.08223	-2.08221	-2.08082	0.0614339	-0.33415	NA
WBGene00005337	srh-118	V	-2.08267	-2.07724	-2.08197	-2.08237	-2.08241	-2.08253	-2.08248	-2.08442	0.145222	1.08874	NA
WBGene00005338	srh-119	V	-1.74944	-1.74199	-1.74848	-1.74902	-1.74908	-1.74924	-1.74917	-1.74552	0.207612	0.397217	NA
WBGene00005339	srh-120	V	0	0	0	0	0	0	0	0	0	NA	NA
WBGene00005340	srh-122	V	0	0	0	0	0	0	0	0	0	NA	NA
WBGene00005341	srh-123	V	0	0	0	0	0	0	0	0	0	NA	NA
WBGene00005342	srh-125	V	0	0	0	0	0	0	0	0	0	NA	NA
WBGene00005344	srh-127	V	-0.600728	-0.613775	-0.613432	-0.584669	-0.584892	-0.614079	-0.61402	-0.615881	0.676457	0.710536	NA
WBGene00005345	srh-128	II	0	0	0	0	0	0	0	0	0	NA	NA
WBGene00005346	srh-129	V	-0.423497	-0.436828	-0.420949	-0.436965	-0.421883	-0.422769	-0.422559	-0.43191	0.753636	-0.690151	NA
WBGene00005347	srh-130	V	-1.0637	-1.06264	-1.06188	-1.04961	-1.0497	-1.05011	-1.06319	-1.05793	0.476453	-0.897593	NA
WBGene00005348	srh-131	V	0	0	0	0	0	0	0	0	0	NA	NA
WBGene00005349	srh-132	V	-1.69108	-1.69028	-1.66998	-1.69049	-1.69057	-1.6908	-1.6907	-1.69362	0.32585	1.92358	NA
WBGene00005350	srh-133	V	0	0	0	0	0	0	0	0	0	NA	NA
WBGene00005351	srh-134	V	-1.68983	-1.68912	-1.68862	-1.67188	-1.68938	-1.68958	-1.68949	-1.69205	0.278413	1.828	NA
WBGene00005352	srh-135	II	-0.100858	-0.0999615	-0.113368	-0.0695078	-0.0988929	-0.114288	-0.0995504	-0.116858	0.963509	1.50774	NA
WBGene00005353	srh-136	V	-1.28336	-1.27147	-1.2937	-1.29461	-1.2947	-1.29498	-1.29486	-1.2971	0.404757	2.33422	NA
WBGene00005354	srh-137	V	0	0	0	0	0	0	0	0	0	NA	NA
WBGene00005355	srh-138	V	0	0	0	0	0	0	0	0	0	NA	NA
WBGene00005356	srh-139	V	-2.0823	-2.08211	-2.08198	-2.08216	-2.08218	-2.08223	-2.08221	-2.08082	0.0614339	-0.33415	NA
WBGene00005357	srh-140	V	0	0	0	0	0	0	0	0	0	NA	NA
WBGene00005358	srh-141	V	0	0	0	0	0	0	0	0	0	NA	NA
WBGene00005359	srh-142	V	-1.19428	-1.20469	-1.20405	-1.20492	-1.20501	-1.19409	-1.20516	-1.19392	0.377649	-0.580063	NA
WBGene00005361	srh-145	V	0	0	0	0	0	0	0	0	0	NA	NA
WBGene00005362	srh-146	V	-1.29758	-1.29655	-1.27092	-1.29682	-1.29692	-1.29722	-1.28425	-1.29959	0.451837	1.09867	NA
WBGene00005363	srh-147	V	-1.68162	-1.68883	-1.68834	-1.68007	-1.68907	-1.68927	-1.68919	-1.69165	0.266568	1.75373	NA
WBGene00005364	srh-148	V	-0.86562	-0.865028	-0.864263	-0.86531	-0.865415	-0.865509	-0.851907	-0.826714	0.489393	-2.28591	NA
WBGene00005365	srh-149	V	0	0	0	0	0	0	0	0	0	NA	NA
WBGene00005370	srh-154	V	-0.376563	-0.428488	-0.428108	-0.428624	-0.428675	-0.428824	-0.40071	-0.430812	0.760028	0.998909	NA
WBGene00005375	srh-159	V	-1.41158	-1.40043	-1.41013	-1.40008	-1.41104	-1.41128	-1.41118	-1.40644	0.35071	1.19216	NA
WBGene00005382	srh-166	V	-0.895002	-0.894239	-0.893403	-0.836605	-0.894662	-0.894868	-0.894819	-0.896374	0.556826	2.78521	NA
WBGene00005383	srh-167	V	-1.68977	-1.68907	-1.68857	-1.6806	-1.68065	-1.68953	-1.68944	-1.69198	0.276214	0.335238	NA
WBGene00005385	srh-169	V	0	0	0	0	0	0	0	0	0	NA	NA
WBGene00005386	srh-170	V	-1.063	-1.04901	-1.06116	-1.04856	-1.06231	-1.06262	-1.04896	-1.0569	0.484511	0.505545	NA
WBGene00005387	srh-171	V	-2.07824	-2.08223	-2.08198	-2.08232	-2.08235	-2.08246	-2.08241	-2.0841	0.123356	1.08874	NA
WBGene00005388	srh-172	V	0	0	0	0	0	0	0	0	0	NA	NA
WBGene00005389	srh-173	V	-1.79479	-1.79444	-1.79419	-1.79453	-1.79457	-1.79467	-1.79462	-1.78851	0.122868	-0.788504	NA
WBGene00005390	srh-174	V	0	0	0	0	0	0	0	0	0	NA	NA
WBGene00005392	srh-177	V	0	0	0	0	0	0	0	0	0	NA	NA
WBGene00005393	srh-178	V	-1.50645	-1.50579	-1.50532	-1.50596	-1.50602	-1.49806	-1.50613	-1.49638	0.253725	-1.32848	NA
WBGene00005394	srh-179	V	0	0	0	0	0	0	0	0	0	NA	NA
WBGene00005395	srh-180	V	0	0	0	0	0	0	0	0	0	NA	NA
WBGene00005396	srh-181	V	0	0	0	0	0	0	0	0	0	NA	NA
WBGene00005397	srh-182	V	-1.30297	-1.31174	-1.3112	-1.31194	-1.31201	-1.31223	-1.31214	-1.29578	0.306	-0.354093	NA
WBGene00005398	srh-183	V	-0.45985	-0.499674	-0.499317	-0.499802	-0.485683	-0.499991	-0.485865	-0.494242	0.71121	0.300671	NA
WBGene00005399	srh-184	V	-2.08274	-2.08229	-2.07641	-2.08241	-2.08245	-2.08258	-2.08253	-2.08468	0.162925	1.08874	NA
WBGene00005400	srh-185	V	0	0	0	0	0	0	0	0	0	NA	NA
WBGene00005401	srh-186	V	-1.69015	-1.67139	-1.6889	-1.68961	-1.68968	-1.6899	-1.6898	-1.69246	0.290443	1.86751	NA
WBGene00005402	srh-187	V	-2.08267	-2.07724	-2.08197	-2.08237	-2.08241	-2.08253	-2.08248	-2.08442	0.145222	1.08874	NA
WBGene00005404	srh-190	V	0	0	0	0	0	0	0	0	0	NA	NA
WBGene00005405	srh-192	V	0	0	0	0	0	0	0	0	0	NA	NA
WBGene00005406	srh-193	V	0	0	0	0	0	0	0	0	0	NA	NA
WBGene00005407	srh-194	V	0	0	0	0	0	0	0	0	0	NA	NA
WBGene00005408	srh-195	II	-1.06232	-1.06126	-1.06052	-1.06154	-1.06164	-1.0229	-1.06181	-1.0562	0.468976	-2.1482	NA
WBGene00005410	srh-199	V	0	0	0	0	0	0	0	0	0	NA	NA
WBGene00005411	srh-200	V	0	0	0	0	0	0	0	0	0	NA	NA
WBGene00005412	srh-201	V	-1.51986	-1.51918	-1.5187	-1.51067	-1.51942	-1.51962	-1.51953	-1.51002	0.264161	0.0131	NA
WBGene00005414	srh-203	V	0	0	0	0	0	0	0	0	0	NA	NA
WBGene00005415	srh-204	V	0	0	0	0	0	0	0	0	0	NA	NA
WBGene00005416	srh-206	V	0	0	0	0	0	0	0	0	0	NA	NA
WBGene00005417	srh-207	V	0	0	0	0	0	0	0	0	0	NA	NA
WBGene00005418	srh-208	V	0	0	0	0	0	0	0	0	0	NA	NA
WBGene00005419	srh-209	V	0	0	0	0	0	0	0	0	0	NA	NA
WBGene00005421	srh-211	V	-1.20404	-1.20317	-1.19319	-1.20339	-1.20348	-1.20373	-1.20362	-1.18011	0.364443	-0.685315	NA
WBGene00005422	srh-212	V	0.604357	0.566398	0.584483	0.551486	0.551387	0.551094	0.579262	0.577267	1.48758	0.870936	NA
WBGene00005423	srh-213	V	-1.0622	-1.06107	-1.03279	-1.06136	-1.06147	-1.04769	-1.06166	-1.0555	0.51627	0.513502	NA
WBGene00005424	srh-214	V	0	0	0	0	0	0	0	0	0	NA	NA
WBGene00005425	srh-215	V	0	0	0	0	0	0	0	0	0	NA	NA
WBGene00005426	srh-216	V	0	0	0	0	0	0	0	0	0	NA	NA
WBGene00005427	srh-217	V	-1.67317	-1.68833	-1.68788	-1.6885	-1.68856	-1.68875	-1.68867	-1.69097	0.246712	1.73407	NA
WBGene00005428	srh-218	V	0	0	0	0	0	0	0	0	0	NA	NA
WBGene00005429	srh-219	V	-2.08274	-2.08229	-2.07641	-2.08241	-2.08245	-2.08258	-2.08253	-2.08468	0.162925	1.08874	NA
WBGene00005430	srh-220	IV	0	0	0	0	0	0	0	0	0	NA	NA
WBGene00005432	srh-222	IV	0	0	0	0	0	0	0	0	0	NA	NA
WBGene00005433	srh-223	IV	0	0	0	0	0	0	0	0	0	NA	NA
WBGene00005435	srh-227	IV	0	0	0	0	0	0	0	0	0	NA	NA
WBGene00005437	srh-229	V	-2.08262	-2.08224	-2.08198	-2.08234	-2.08238	-2.08249	-2.07778	-2.08425	0.133389	-0.385723	NA
WBGene00005439	srh-231	V	0	0	0	0	0	0	0	0	0	NA	NA
WBGene00005440	srh-233	V	-2.0823	-2.08211	-2.08198	-2.08216	-2.08218	-2.08223	-2.08221	-2.08082	0.0614339	-0.33415	NA
WBGene00005441	srh-234	V	-2.08262	-2.08224	-2.08198	-2.08234	-2.08238	-2.08249	-2.07778	-2.08425	0.133389	-0.385723	NA
WBGene00005442	srh-235	V	0	0	0	0	0	0	0	0	0	NA	NA
WBGene00005443	srh-236	V	0	0	0	0	0	0	0	0	0	NA	NA
WBGene00005444	srh-237	V	3.44904	3.49024	3.34147	3.46736	3.34719	3.53319	3.4038	3.42499	10.9472	0.102347	NA
WBGene00005446	srh-239	V	-1.29537	-1.29441	-1.29374	-1.29466	-1.25951	-1.29503	-1.29491	-1.29718	0.411029	-1.9479	NA
WBGene00005447	srh-240	V	-0.856357	-0.855734	-0.854914	-0.827352	-0.841668	-0.856229	-0.856182	-0.842936	0.542064	0.127198	NA
WBGene00005448	srh-241	V	-2.08262	-2.08224	-2.08198	-2.08234	-2.08238	-2.08249	-2.07778	-2.08425	0.133389	-0.385723	NA
WBGene00005449	srh-243	V	0	0	0	0	0	0	0	0	0	NA	NA
WBGene00005450	srh-244	V	-2.08264	-2.08225	-2.08198	-2.08235	-2.07762	-2.0825	-2.08245	-2.0843	0.13701	-0.385723	NA
WBGene00005451	srh-245	V	0	0	0	0	0	0	0	0	0	NA	NA
WBGene00005452	srh-246	V	0	0	0	0	0	0	0	0	0	NA	NA
WBGene00005453	srh-247	V	0	0	0	0	0	0	0	0	0	NA	NA
WBGene00005454	srh-248	V	0	0	0	0	0	0	0	0	0	NA	NA
WBGene00005456	srh-250	II	-2.0823	-2.08211	-2.08198	-2.08216	-2.08218	-2.08223	-2.08221	-2.08082	0.0614339	-0.33415	NA
WBGene00005457	srh-251	V	0	0	0	0	0	0	0	0	0	NA	NA
WBGene00005458	srh-252	V	0	0	0	0	0	0	0	0	0	NA	NA
WBGene00005461	srh-255	V	-2.08261	-2.08224	-2.08198	-2.08234	-2.08237	-2.07791	-2.08243	-2.08421	0.130666	-0.385723	NA
WBGene00005463	srh-257	V	0	0	0	0	0	0	0	0	0	NA	NA
WBGene00005464	srh-258	V	0	0	0	0	0	0	0	0	0	NA	NA
WBGene00005470	srh-264	V	-1.79479	-1.79444	-1.79419	-1.79453	-1.79457	-1.79467	-1.79462	-1.78851	0.122868	-0.788504	NA
WBGene00005471	srh-265	V	0	0	0	0	0	0	0	0	0	NA	NA
WBGene00005472	srh-266	V	0	0	0	0	0	0	0	0	0	NA	NA
WBGene00005474	srh-268	V	-1.29538	-1.29442	-1.29375	-1.27108	-1.29477	-1.29504	-1.28317	-1.2972	0.412499	1.08299	NA
WBGene00005475	srh-269	V	0.800152	0.802021	0.804103	0.801934	0.787058	0.786712	0.870152	0.826944	1.74758	-1.05675	NA
WBGene00005476	srh-270	V	-2.07824	-2.08223	-2.08198	-2.08232	-2.08235	-2.08246	-2.08241	-2.0841	0.123356	1.08874	NA
WBGene00005477	srh-271	V	-0.998503	-1.01929	-1.00382	-1.01959	-1.00415	-1.02003	-1.01989	-1.02177	0.530054	1.33669	NA
WBGene00005478	srh-272	V	-1.06333	-1.06226	-1.0615	-1.06254	-1.06264	-1.02294	-1.06282	-1.05737	0.481687	-2.1804	NA
WBGene00005479	srh-274	II	0	0	0	0	0	0	0	0	0	NA	NA
WBGene00005480	srh-275	V	0	0	0	0	0	0	0	0	0	NA	NA
WBGene00005481	srh-276	V	0	0	0	0	0	0	0	0	0	NA	NA
WBGene00005482	srh-277	V	-0.55961	-0.578394	-0.578051	-0.543237	-0.578562	-0.578697	-0.578638	-0.562473	0.673459	1.42398	NA
WBGene00005484	srh-279	V	-1.57612	-1.57561	-1.57526	-1.57575	-1.57579	-1.57594	-1.57588	-1.56338	0.184302	-1.10237	NA
WBGene00005486	srh-281	V	0	0	0	0	0	0	0	0	0	NA	NA
WBGene00005487	srh-282	IV	-0.585624	-0.584966	-0.598861	-0.584382	-0.569945	-0.599517	-0.599458	-0.601347	0.683935	0.742929	NA
WBGene00005488	srh-283	V	0.501639	0.502594	0.518835	0.502341	0.559001	0.515983	0.516195	0.549404	1.40467	-2.87788	NA
WBGene00005489	srh-284	V	0	0	0	0	0	0	0	0	0	NA	NA
WBGene00005490	srh-286	V	-1.68983	-1.68912	-1.68862	-1.67188	-1.68938	-1.68958	-1.68949	-1.69205	0.278413	1.828	NA
WBGene00005491	srh-287	V	0	0	0	0	0	0	0	0	0	NA	NA
WBGene00005492	srh-288	V	0	0	0	0	0	0	0	0	0	NA	NA
WBGene00005493	srh-289	V	0	0	0	0	0	0	0	0	0	NA	NA
WBGene00005494	srh-290	V	0	0	0	0	0	0	0	0	0	NA	NA
WBGene00005495	srh-291	V	0	0	0	0	0	0	0	0	0	NA	NA
WBGene00005496	srh-292	V	0	0	0	0	0	0	0	0	0	NA	NA
WBGene00005497	srh-293	V	0	0	0	0	0	0	0	0	0	NA	NA
WBGene00005499	srh-295	V	-1.69015	-1.67139	-1.6889	-1.68961	-1.68968	-1.6899	-1.6898	-1.69246	0.290443	1.86751	NA
WBGene00005500	srh-296	V	-1.74888	-1.74147	-1.74793	-1.74847	-1.74852	-1.74868	-1.74861	-1.74494	0.207132	0.392217	NA
WBGene00005501	srh-297	II	0	0	0	0	0	0	0	0	0	NA	NA
WBGene00005502	srh-298	V	-2.07824	-2.08223	-2.08198	-2.08232	-2.08235	-2.08246	-2.08241	-2.0841	0.123356	1.08874	NA
WBGene00005503	srh-299	V	0	0	0	0	0	0	0	0	0	NA	NA
WBGene00005504	srh-300	V	-2.08264	-2.08225	-2.08198	-2.08235	-2.07762	-2.0825	-2.08245	-2.0843	0.13701	-0.385723	NA
WBGene00005505	srh-301	V	-2.08274	-2.08229	-2.07641	-2.08241	-2.08245	-2.08258	-2.08253	-2.08468	0.162925	1.08874	NA
WBGene00005507	srh-303	V	0	0	0	0	0	0	0	0	0	NA	NA
WBGene00005508	srh-304	V	0	0	0	0	0	0	0	0	0	NA	NA
WBGene00005512	srh-105	II	0	0	0	0	0	0	0	0	0	NA	NA
WBGene00005513	sri-1	V	1.34776	1.40638	1.41223	1.3947	1.37968	1.37776	1.39221	1.35582	2.6984	0.614217	NA
WBGene00005514	sri-2	V	-1.29456	-1.29364	-1.29298	-1.29388	-1.29397	-1.2602	-1.29412	-1.29629	0.391998	-1.88669	NA
WBGene00005516	sri-4	V	-0.587725	-0.597168	-0.596848	-0.575293	-0.597325	-0.576463	-0.597396	-0.582457	0.641764	-0.124893	NA
WBGene00005517	sri-5	I	1.98	1.9536	2.00052	1.96894	1.98586	2.06126	1.99873	1.97797	4.03453	-0.887482	NA
WBGene00005518	sri-6	V	0	0	0	0	0	0	0	0	0	NA	NA
WBGene00005519	sri-7	V	-1.57612	-1.57561	-1.57526	-1.57575	-1.57579	-1.57594	-1.57588	-1.56338	0.184302	-1.10237	NA
WBGene00005521	sri-9	V	0	0	0	0	0	0	0	0	0	NA	NA
WBGene00005522	sri-10	V	0	0	0	0	0	0	0	0	0	NA	NA
WBGene00005523	sri-11	I	-0.868959	-0.854397	-0.867527	-0.868636	-0.868729	-0.854987	-0.854703	-0.855425	0.532314	-1.20684	NA
WBGene00005524	sri-12	I	-1.29804	-1.297	-1.27079	-1.29727	-1.28455	-1.29767	-1.29754	-1.30009	0.461309	1.14025	NA
WBGene00005525	sri-13	I	1.33581	1.40825	1.36999	1.35229	1.36642	1.39186	1.36525	1.37386	2.60385	-0.325549	NA
WBGene00005526	sri-14	I	0	0	0	0	0	0	0	0	0	NA	NA
WBGene00005527	sri-15	I	-1.75132	-1.75078	-1.7504	-1.75092	-1.74422	-1.75113	-1.75106	-1.74761	0.200817	-0.973297	NA
WBGene00005528	sri-16	I	0.734672	0.708419	0.709253	0.778912	0.737012	0.721747	0.722073	0.724923	1.67098	0.447808	NA
WBGene00005529	sri-17	I	0	0	0	0	0	0	0	0	0	NA	NA
WBGene00005530	sri-18	V	-1.29535	-1.28328	-1.29372	-1.29464	-1.29474	-1.28294	-1.28296	-1.29716	0.408988	-0.63134	NA
WBGene00005531	sri-19	IV	-0.733055	-0.732317	-0.746393	-0.747211	-0.747249	-0.747364	-0.732256	-0.730652	0.579649	-0.0899766	NA
WBGene00005532	sri-20	V	0.388603	0.459039	0.405682	0.389295	0.405133	0.4328	0.389047	0.385276	1.38524	0.619885	NA
WBGene00005533	sri-21	V	0.0897137	0.0492584	0.0652274	0.0638821	0.0489916	0.0909323	0.0488706	0.0459313	1.07465	0.8681	NA
WBGene00005536	sri-24	V	0	0	0	0	0	0	0	0	0	NA	NA
WBGene00005537	sri-25	V	0	0	0	0	0	0	0	0	0	NA	NA
WBGene00005538	sri-26	V	-1.06335	-1.06225	-1.06148	-1.06254	-1.02167	-1.06297	-1.06283	-1.05718	0.49933	-2.22389	NA
WBGene00005539	sri-27	V	-1.41277	-1.41194	-1.41135	-1.41215	-1.41223	-1.39172	-1.41237	-1.4079	0.339423	-1.68119	NA
WBGene00005540	sri-28	II	0	0	0	0	0	0	0	0	0	NA	NA
WBGene00005541	sri-29	II	-1.01918	-1.01816	-1.01744	-1.01842	-1.0059	-1.00617	-1.01869	-0.999065	0.450706	-2.13661	NA
WBGene00005542	sri-30	II	0.429281	0.431153	0.433318	0.44544	0.430841	0.457929	0.416034	0.427672	1.36727	0.138224	NA
WBGene00005543	sri-31	II	-1.19992	-1.19898	-1.19831	-1.18755	-1.18767	-1.19958	-1.19947	-1.1874	0.400053	-0.605984	NA
WBGene00005544	sri-32	II	-1.74962	-1.74902	-1.7412	-1.74918	-1.74924	-1.74941	-1.74933	-1.74543	0.225812	0.399747	NA
WBGene00005545	sri-33	II	0	0	0	0	0	0	0	0	0	NA	NA
WBGene00005546	sri-34	II	0	0	0	0	0	0	0	0	0	NA	NA
WBGene00005548	sri-36	II	-2.07824	-2.08223	-2.08198	-2.08232	-2.08235	-2.08246	-2.08241	-2.0841	0.123356	1.08874	NA
WBGene00005549	sri-37	II	-1.31632	-1.31554	-1.31499	-1.31574	-1.31581	-1.30628	-1.31594	-1.29946	0.312973	-1.62882	NA
WBGene00005550	sri-38	II	-0.0799326	-0.0644417	-0.0625242	-0.0794475	-0.0795125	-0.051358	-0.0514791	-0.0669047	0.963239	-1.15747	NA
WBGene00005551	sri-39	II	0	0	0	0	0	0	0	0	0	NA	NA
WBGene00005552	sri-40	II	8.78165	8.58384	8.53671	8.81564	8.66317	8.69724	8.76871	8.44464	408.54	0.0672557	0.800046
WBGene00005554	sri-42	II	0	0	0	0	0	0	0	0	0	NA	NA
WBGene00005555	sri-43	II	0	0	0	0	0	0	0	0	0	NA	NA
WBGene00005557	sri-45	II	-0.714351	-0.699198	-0.713292	-0.699321	-0.699618	-0.700009	-0.714152	-0.708144	0.615163	-0.167463	NA
WBGene00005558	sri-46	II	-0.800934	-0.812566	-0.81169	-0.812754	-0.812795	-0.787477	-0.79436	-0.807885	0.59878	-1.49325	NA
WBGene00005559	sri-47	II	-2.0823	-2.08211	-2.08198	-2.08216	-2.08218	-2.08223	-2.08221	-2.08082	0.0614339	-0.33415	NA
WBGene00005560	sri-48	II	-1.75179	-1.75125	-1.75087	-1.75139	-1.75144	-1.7516	-1.74485	-1.74815	0.197446	-0.972936	NA
WBGene00005562	sri-50	II	-1.79479	-1.79444	-1.79419	-1.79453	-1.79457	-1.79467	-1.79462	-1.78851	0.122868	-0.788504	NA
WBGene00005563	sri-51	II	-1.57612	-1.57561	-1.57526	-1.57575	-1.57579	-1.57594	-1.57588	-1.56338	0.184302	-1.10237	NA
WBGene00005565	sri-53	II	0	0	0	0	0	0	0	0	0	NA	NA
WBGene00005566	sri-54	II	-2.07824	-2.08223	-2.08198	-2.08232	-2.08235	-2.08246	-2.08241	-2.0841	0.123356	1.08874	NA
WBGene00005569	sri-57	II	-1.68972	-1.68901	-1.68852	-1.6892	-1.67206	-1.68947	-1.68938	-1.6919	0.27402	-1.30948	NA
WBGene00005572	sri-60	II	0	0	0	0	0	0	0	0	0	NA	NA
WBGene00005573	sri-61	II	-1.5082	-1.50752	-1.50705	-1.5077	-1.49939	-1.50796	-1.50787	-1.49799	0.260367	-1.32731	NA
WBGene00005574	sri-62	II	-1.68968	-1.68898	-1.68849	-1.68054	-1.68923	-1.68943	-1.68083	-1.69186	0.272694	0.346844	NA
WBGene00005575	sri-63	II	-1.69015	-1.67139	-1.6889	-1.68961	-1.68968	-1.6899	-1.6898	-1.69246	0.290443	1.86751	NA
WBGene00005577	sri-65	V	0	0	0	0	0	0	0	0	0	NA	NA
WBGene00005578	sri-66	V	0	0	0	0	0	0	0	0	0	NA	NA
WBGene00005579	sri-67	V	0	0	0	0	0	0	0	0	0	NA	NA
WBGene00005581	sri-69	V	0	0	0	0	0	0	0	0	0	NA	NA
WBGene00005582	sri-70	V	-1.68105	-1.68858	-1.68811	-1.68875	-1.68882	-1.68901	-1.6808	-1.69132	0.256674	0.342254	NA
WBGene00005583	sri-71	II	0	0	0	0	0	0	0	0	0	NA	NA
WBGene00005584	sri-72	V	-2.08262	-2.08224	-2.08198	-2.08234	-2.08238	-2.08249	-2.07778	-2.08425	0.133389	-0.385723	NA
WBGene00005585	sri-73	V	-1.32536	-1.32458	-1.32402	-1.32478	-1.32486	-1.32508	-1.31503	-1.30881	0.314806	-1.63178	NA
WBGene00005586	sri-74	II	0	0	0	0	0	0	0	0	0	NA	NA
WBGene00005589	sri-77	II	-2.07824	-2.08223	-2.08198	-2.08232	-2.08235	-2.08246	-2.08241	-2.0841	0.123356	1.08874	NA
WBGene00005590	sri-78	II	0	0	0	0	0	0	0	0	0	NA	NA
WBGene00005591	srj-1	IV	-0.890273	-0.829729	-0.888643	-0.889819	-0.889938	-0.890131	-0.89008	-0.891731	0.580886	2.83985	NA
WBGene00005592	srj-4	V	-1.68945	-1.68877	-1.68829	-1.68894	-1.68901	-1.68088	-1.68074	-1.69157	0.264076	-1.30816	NA
WBGene00005593	srj-5	V	-1.67317	-1.68833	-1.68788	-1.6885	-1.68856	-1.68875	-1.68867	-1.69097	0.246712	1.73407	NA
WBGene00005594	srj-6	V	0	0	0	0	0	0	0	0	0	NA	NA
WBGene00005595	srj-7	V	0	0	0	0	0	0	0	0	0	NA	NA
WBGene00005596	srj-8	V	-1.79479	-1.79444	-1.79419	-1.79453	-1.79457	-1.79467	-1.79462	-1.78851	0.122868	-0.788504	NA
WBGene00005597	srj-9	V	-0.931285	-0.926193	-0.940774	-0.941932	-0.942049	-0.942397	-0.911684	-0.943974	0.567326	-0.00633937	NA
WBGene00005598	srj-10	V	-1.68993	-1.68051	-1.68871	-1.6894	-1.68056	-1.68968	-1.68959	-1.69218	0.282115	0.316517	NA
WBGene00005599	srj-11	V	-0.0785197	-0.0778856	-0.061745	-0.0780536	-0.0781162	-0.0367884	-0.0643064	-0.0509515	0.939614	-2.19502	NA
WBGene00005601	srj-13	V	0	0	0	0	0	0	0	0	0	NA	NA
WBGene00005602	srj-14	V	5.34367	5.56641	5.41886	5.50302	5.41121	5.40342	5.42646	5.57081	44.093	0.0126845	0.979186
WBGene00005603	srj-15	V	-0.551816	-0.565097	-0.549055	-0.56522	-0.565265	-0.5654	-0.537173	-0.552017	0.677207	-0.485197	NA
WBGene00005606	srj-18	V	-1.04789	-1.05988	-1.0465	-1.06016	-1.06027	-1.06058	-1.04679	-1.05437	0.479647	0.377468	NA
WBGene00005607	srj-19	V	0	0	0	0	0	0	0	0	0	NA	NA
WBGene00005608	srj-20	V	0	0	0	0	0	0	0	0	0	NA	NA
WBGene00005609	srj-21	V	0.106747	0.122858	0.0803624	0.0796294	0.0795573	0.0793449	0.108419	0.0913385	1.07438	0.797896	NA
WBGene00005610	srj-22	V	-1.68962	-1.68893	-1.68844	-1.68911	-1.68059	-1.68938	-1.68084	-1.69179	0.270485	-1.30744	NA
WBGene00005611	srj-23	V	-0.976726	-0.975614	-0.941829	-0.975944	-0.976068	-0.976438	-0.949567	-0.978371	0.619968	0.589384	NA
WBGene00005612	srj-24	V	0	0	0	0	0	0	0	0	0	NA	NA
WBGene00005613	srj-25	V	0	0	0	0	0	0	0	0	0	NA	NA
WBGene00005614	srj-26	V	0.324002	0.324856	0.386631	0.339653	0.324546	0.324298	0.338886	0.365016	1.26803	0.50491	NA
WBGene00005615	srj-27	V	0	0	0	0	0	0	0	0	0	NA	NA
WBGene00005616	srj-29	V	0.706938	0.708059	0.75505	0.751533	0.722613	0.721503	0.721742	0.746052	1.65745	0.150483	NA
WBGene00005617	srj-32	V	-0.618509	-0.633273	-0.632889	-0.633389	-0.633432	-0.593154	-0.633504	-0.621785	0.637759	-1.4589	NA
WBGene00005618	srj-33	V	0	0	0	0	0	0	0	0	0	NA	NA
WBGene00005621	srj-37	V	0	0	0	0	0	0	0	0	0	NA	NA
WBGene00005622	srj-38	V	0	0	0	0	0	0	0	0	0	NA	NA
WBGene00005623	srj-39	V	0	0	0	0	0	0	0	0	0	NA	NA
WBGene00005624	srj-40	V	0	0	0	0	0	0	0	0	0	NA	NA
WBGene00005625	srj-42	IV	0	0	0	0	0	0	0	0	0	NA	NA
WBGene00005626	srj-44	V	0	0	0	0	0	0	0	0	0	NA	NA
WBGene00005627	srj-45	V	0	0	0	0	0	0	0	0	0	NA	NA
WBGene00005628	srj-49	V	0	0	0	0	0	0	0	0	0	NA	NA
WBGene00005629	srj-50	V	0	0	0	0	0	0	0	0	0	NA	NA
WBGene00005631	srj-52	V	-0.306017	-0.319621	-0.288109	-0.304771	-0.319831	-0.291546	-0.319927	-0.322247	0.839324	1.23506	NA
WBGene00005632	srj-53	V	0	0	0	0	0	0	0	0	0	NA	NA
WBGene00005633	srj-54	V	0	0	0	0	0	0	0	0	0	NA	NA
WBGene00005634	srj-55	V	0	0	0	0	0	0	0	0	0	NA	NA
WBGene00005635	srj-57	V	-1.79479	-1.79444	-1.79419	-1.79453	-1.79457	-1.79467	-1.79462	-1.78851	0.122868	-0.788504	NA
WBGene00005638	srm-1	IV	3.00223	3.08325	3.04914	2.97035	2.9711	2.93856	3.13279	2.95278	8.35214	0.365368	NA
WBGene00005639	srm-2	IV	-1.41192	-1.41104	-1.39982	-1.41126	-1.40003	-1.41161	-1.4115	-1.40665	0.3662	-0.276887	NA
WBGene00005640	srn-1	V	-1.29672	-1.29572	-1.28318	-1.28343	-1.29608	-1.29637	-1.28393	-1.29865	0.434443	1.09625	NA
WBGene00005641	sro-1	II	3.17233	3.14355	3.15345	3.14621	3.23678	3.18003	3.21885	3.23314	9.05497	-0.873204	NA
WBGene00005642	srp-1	V	7.45717	7.37635	7.39671	7.24633	7.4593	7.41171	7.41641	7.23238	166.934	-0.0161471	0.958179
WBGene00005643	srp-2	V	8.71204	8.40886	8.46268	8.57398	8.665	8.52661	8.59983	8.43586	376.618	-0.0209168	0.937605
WBGene00005644	srp-3	V	4.29786	4.30859	4.4222	4.27378	4.47793	4.46483	4.41325	4.32725	21.0821	-0.633518	0.247471
WBGene00005647	srp-6	V	8.42753	8.35334	8.59764	8.45284	8.6405	8.66802	8.61071	8.64404	377.113	-0.320659	0.0279105
WBGene00005648	srp-7	V	10.7898	10.9651	11.0354	10.8632	10.7815	10.8035	10.7639	10.875	1865.97	0.169334	0.198266
WBGene00005649	srp-8	V	4.68601	4.65707	4.64604	4.67584	4.66488	4.63709	4.62071	4.6083	25.1999	0.200025	0.680787
WBGene00005652	srr-1	V	3.84448	3.9073	3.881	4.12056	3.87238	3.94928	3.95259	4.01539	15.5637	-0.0368388	0.970549
WBGene00005653	srr-2	V	4.35608	4.32583	4.219	4.28015	4.2655	4.08007	4.28012	4.18798	19.3924	0.636505	0.318302
WBGene00005654	srr-3	V	3.1473	3.22094	3.17012	3.16318	3.12058	3.12864	3.19426	3.12142	9.04546	0.465441	NA
WBGene00005655	srr-4	V	5.61594	5.51504	5.35955	5.43456	5.58305	5.63168	5.55563	5.54401	46.4444	-0.346568	0.375792
WBGene00005657	srr-6	V	2.28528	2.27594	2.26582	2.40164	2.24636	2.40584	2.27452	2.32686	5.04847	-0.140053	NA
WBGene00005658	srr-7	V	0	0	0	0	0	0	0	0	0	NA	NA
WBGene00005659	srr-8	V	-0.420919	-0.447714	-0.4316	-0.43273	-0.447901	-0.433703	-0.447986	-0.442599	0.747731	1.45392	NA
WBGene00005660	srr-9	V	-1.51635	-1.51567	-1.51519	-1.51585	-1.50737	-1.51611	-1.51602	-1.50644	0.261268	-1.31731	NA
WBGene00005661	srr-10	V	-0.38668	-0.371515	-0.369555	-0.355548	-0.370647	-0.386489	-0.38642	-0.38116	0.798572	1.50007	NA
WBGene00005662	sars-2	IV	9.56384	9.66788	9.59137	9.54778	9.67509	9.56523	9.62768	9.57103	777.668	-0.026731	0.858995
WBGene00005663	sars-1	IV	11.6908	11.7618	11.722	11.7227	11.6634	11.7032	11.6949	11.6985	3344.8	0.0519481	0.528537
WBGene00005664	sru-1	IV	-0.711832	-0.711426	-0.710797	-0.711533	-0.682611	-0.711691	-0.697353	-0.692041	0.594842	-2.50998	NA
WBGene00005665	sru-2	IV	0	0	0	0	0	0	0	0	0	NA	NA
WBGene00005666	sru-3	IV	0	0	0	0	0	0	0	0	0	NA	NA
WBGene00005667	sru-4	IV	-0.54082	-0.540341	-0.524253	-0.540468	-0.540515	-0.496562	-0.540594	-0.527604	0.702181	-1.65304	NA
WBGene00005669	sru-6	IV	0	0	0	0	0	0	0	0	0	NA	NA
WBGene00005670	sru-7	IV	-0.00161088	-0.00160475	-0.0149904	-0.015688	-0.000386625	-0.0159589	0.0413002	-0.0115699	1.02119	-1.36544	NA
WBGene00005671	sru-8	V	-2.0823	-2.08211	-2.08198	-2.08216	-2.08218	-2.08223	-2.08221	-2.08082	0.0614339	-0.33415	NA
WBGene00005672	sru-9	IV	-2.08264	-2.08225	-2.08198	-2.08235	-2.07762	-2.0825	-2.08245	-2.0843	0.13701	-0.385723	NA
WBGene00005674	sru-11	IV	0	0	0	0	0	0	0	0	0	NA	NA
WBGene00005675	sru-12	IV	0	0	0	0	0	0	0	0	0	NA	NA
WBGene00005676	sru-13	IV	-2.0823	-2.08211	-2.08198	-2.08216	-2.08218	-2.08223	-2.08221	-2.08082	0.0614339	-0.33415	NA
WBGene00005678	sru-15	IV	0	0	0	0	0	0	0	0	0	NA	NA
WBGene00005679	sru-16	IV	-2.07824	-2.08223	-2.08198	-2.08232	-2.08235	-2.08246	-2.08241	-2.0841	0.123356	1.08874	NA
WBGene00005680	sru-17	IV	-0.851025	-0.850482	-0.835708	-0.850759	-0.850795	-0.8509	-0.836373	-0.823454	0.536904	-1.2302	NA
WBGene00005681	sru-18	IV	-0.860921	-0.860294	-0.845175	-0.860601	-0.860677	-0.831566	-0.86074	-0.847087	0.556471	-1.22864	NA
WBGene00005682	sru-19	IV	-2.08261	-2.08224	-2.08198	-2.08234	-2.08237	-2.07791	-2.08243	-2.08421	0.130666	-0.385723	NA
WBGene00005683	sru-20	IV	-1.68983	-1.68912	-1.68862	-1.67188	-1.68938	-1.68958	-1.68949	-1.69205	0.278413	1.828	NA
WBGene00005684	sru-21	IV	-1.20431	-1.20338	-1.20273	-1.20362	-1.20372	-1.18076	-1.20387	-1.19218	0.395003	-1.92079	NA
WBGene00005685	sru-22	V	0.838296	0.829754	0.818739	0.786115	0.800807	0.800151	0.785801	0.810884	1.76017	1.18458	NA
WBGene00005686	sru-23	V	-1.20011	-1.19919	-1.19854	-1.19943	-1.19952	-1.17685	-1.19967	-1.1878	0.391327	-1.91107	NA
WBGene00005687	sru-24	V	-2.08267	-2.07724	-2.08197	-2.08237	-2.08241	-2.08253	-2.08248	-2.08442	0.145222	1.08874	NA
WBGene00005688	sru-25	V	-0.278904	-0.250257	-0.277942	-0.247449	-0.278552	-0.278713	-0.278643	-0.252058	0.818941	1.09479	NA
WBGene00005689	sru-26	IV	-1.74932	-1.74189	-1.74837	-1.74891	-1.74896	-1.74913	-1.74906	-1.7454	0.207513	0.396198	NA
WBGene00005690	sru-27	V	-1.29547	-1.28294	-1.29381	-1.28261	-1.28263	-1.29513	-1.295	-1.29732	0.42144	1.05523	NA
WBGene00005691	sru-28	V	-1.32158	-1.3208	-1.32025	-1.321	-1.32108	-1.31148	-1.32121	-1.30496	0.312377	-1.62489	NA
WBGene00005692	sru-29	V	-1.32092	-1.32014	-1.31959	-1.32034	-1.32042	-1.31083	-1.32055	-1.30427	0.312448	-1.62537	NA
WBGene00005693	sru-30	V	0	0	0	0	0	0	0	0	0	NA	NA
WBGene00005694	sru-31	V	-2.08262	-2.08224	-2.08198	-2.08234	-2.08238	-2.08249	-2.07778	-2.08425	0.133389	-0.385723	NA
WBGene00005698	sru-35	IV	0	0	0	0	0	0	0	0	0	NA	NA
WBGene00005699	sru-36	V	0	0	0	0	0	0	0	0	0	NA	NA
WBGene00005700	sru-37	V	0.471318	0.471396	0.459147	0.489414	0.442884	0.44261	0.442729	0.467718	1.38722	1.9337	NA
WBGene00005701	sru-38	V	-2.08274	-2.08229	-2.07641	-2.08241	-2.08245	-2.08258	-2.08253	-2.08468	0.162925	1.08874	NA
WBGene00005702	sru-39	V	-0.191831	-0.204875	-0.204438	-0.160863	-0.189947	-0.205261	-0.205187	-0.187235	0.871084	0.790338	NA
WBGene00005703	sru-40	V	-1.50891	-1.50825	-1.50778	-1.50842	-1.50849	-1.50868	-1.50031	-1.49885	0.256684	-1.32625	NA
WBGene00005705	sru-42	V	-1.69108	-1.69028	-1.66998	-1.69049	-1.69057	-1.6908	-1.6907	-1.69362	0.32585	1.92358	NA
WBGene00005707	sru-44	V	0	0	0	0	0	0	0	0	0	NA	NA
WBGene00005708	sru-45	V	0	0	0	0	0	0	0	0	0	NA	NA
WBGene00005710	sru-47	I	0.241167	0.228227	0.228785	0.228027	0.256296	0.254785	0.227828	0.278129	1.12036	-2.54434	NA
WBGene00005711	sru-48	X	0	0	0	0	0	0	0	0	0	NA	NA
WBGene00005712	srv-1	III	6.82647	6.73546	6.62163	6.83936	6.86644	7.13101	6.58175	7.00114	115.646	-0.371902	0.314264
WBGene00005713	srv-2	II	0.414037	0.375023	0.375681	0.389591	0.403724	0.40239	0.388531	0.385479	1.31105	-0.501509	NA
WBGene00005714	srv-3	V	0	0	0	0	0	0	0	0	0	NA	NA
WBGene00005715	srv-4	IV	-1.79479	-1.79444	-1.79419	-1.79453	-1.79457	-1.79467	-1.79462	-1.78851	0.122868	-0.788504	NA
WBGene00005716	srv-5	X	-1.7532	-1.75266	-1.75228	-1.7528	-1.75285	-1.75301	-1.74618	-1.74962	0.198657	-0.9718	NA
WBGene00005717	srv-6	X	-0.209182	-0.221895	-0.221472	-0.222047	-0.193551	-0.194668	-0.222198	-0.202719	0.846366	-2.05715	NA
WBGene00005718	srv-7	X	3.22056	3.28112	3.22878	3.21615	3.24341	3.31102	3.3134	3.1775	9.69732	-0.315341	NA
WBGene00005719	srv-8	V	-0.851267	-0.836956	-0.849898	-0.850989	-0.851045	-0.851147	-0.836993	-0.824093	0.52003	-1.2207	NA
WBGene00005720	srv-9	V	-1.79479	-1.79444	-1.79419	-1.79453	-1.79457	-1.79467	-1.79462	-1.78851	0.122868	-0.788504	NA
WBGene00005721	srv-10	V	-2.07824	-2.08223	-2.08198	-2.08232	-2.08235	-2.08246	-2.08241	-2.0841	0.123356	1.08874	NA
WBGene00005722	srv-11	IV	0	0	0	0	0	0	0	0	0	NA	NA
WBGene00005723	srv-12	IV	0	0	0	0	0	0	0	0	0	NA	NA
WBGene00005724	srv-13	IV	0	0	0	0	0	0	0	0	0	NA	NA
WBGene00005725	srv-14	IV	-2.08261	-2.08224	-2.08198	-2.08234	-2.08237	-2.07791	-2.08243	-2.08421	0.130666	-0.385723	NA
WBGene00005726	srv-15	IV	3.63962	3.58117	3.48266	3.72233	3.54166	3.51883	3.65681	3.51532	12.5311	0.507828	NA
WBGene00005727	srv-16	IV	-1.18908	-1.19951	-1.19886	-1.19974	-1.18856	-1.2001	-1.19998	-1.1883	0.383732	-0.601814	NA
WBGene00005728	srv-17	IV	0	0	0	0	0	0	0	0	0	NA	NA
WBGene00005730	srv-19	IV	0	0	0	0	0	0	0	0	0	NA	NA
WBGene00005732	srv-21	IV	0	0	0	0	0	0	0	0	0	NA	NA
WBGene00005733	srv-22	IV	0	0	0	0	0	0	0	0	0	NA	NA
WBGene00005735	srv-24	IV	-1.20189	-1.20094	-1.20027	-1.20119	-1.17761	-1.20156	-1.20144	-1.18935	0.406667	-1.95512	NA
WBGene00005736	srv-25	IV	-1.79479	-1.79444	-1.79419	-1.79453	-1.79457	-1.79467	-1.79462	-1.78851	0.122868	-0.788504	NA
WBGene00005737	srv-26	IV	0	0	0	0	0	0	0	0	0	NA	NA
WBGene00005738	srv-27	IV	0	0	0	0	0	0	0	0	0	NA	NA
WBGene00005739	srv-28	IV	-0.164237	-0.149564	-0.148015	-0.163813	-0.16387	-0.164038	-0.14883	-0.117298	0.853983	-1.06641	NA
WBGene00005740	srv-29	IV	0	0	0	0	0	0	0	0	0	NA	NA
WBGene00005741	srv-30	IV	0	0	0	0	0	0	0	0	0	NA	NA
WBGene00005742	srv-31	IV	0	0	0	0	0	0	0	0	0	NA	NA
WBGene00005743	srv-32	IV	2.8002	2.82894	2.86648	2.84948	2.90303	2.86977	2.84519	2.85008	7.27569	-0.503263	NA
WBGene00005744	ops-1	IV	0	0	0	0	0	0	0	0	0	NA	NA
WBGene00005745	srv-34	V	0	0	0	0	0	0	0	0	0	NA	NA
WBGene00005748	srw-1	V	-2.0823	-2.08211	-2.08198	-2.08216	-2.08218	-2.08223	-2.08221	-2.08082	0.0614339	-0.33415	NA
WBGene00005749	srw-2	V	0	0	0	0	0	0	0	0	0	NA	NA
WBGene00005750	srw-3	V	0	0	0	0	0	0	0	0	0	NA	NA
WBGene00005751	srw-4	V	0	0	0	0	0	0	0	0	0	NA	NA
WBGene00005753	srw-6	V	0	0	0	0	0	0	0	0	0	NA	NA
WBGene00005754	srw-7	V	-1.57612	-1.57561	-1.57526	-1.57575	-1.57579	-1.57594	-1.57588	-1.56338	0.184302	-1.10237	NA
WBGene00005755	srw-8	V	0	0	0	0	0	0	0	0	0	NA	NA
WBGene00005756	srw-9	III	0	0	0	0	0	0	0	0	0	NA	NA
WBGene00005757	srw-10	III	-1.06191	-1.06073	-1.01644	-1.06103	-1.06115	-1.06149	-1.06134	-1.05474	0.55331	1.86929	NA
WBGene00005758	srw-11	V	-1.68968	-1.68898	-1.68849	-1.68056	-1.68923	-1.68943	-1.6808	-1.69186	0.272636	0.341201	NA
WBGene00005759	srw-12	V	-0.428205	-0.413201	-0.427293	-0.412667	-0.397896	-0.41368	-0.427958	-0.422636	0.762755	-0.67349	NA
WBGene00005760	srw-13	V	-1.74969	-1.74909	-1.74127	-1.74925	-1.7493	-1.74948	-1.7494	-1.7455	0.225885	0.400369	NA
WBGene00005761	srw-14	V	0	0	0	0	0	0	0	0	0	NA	NA
WBGene00005762	srw-15	V	-2.08261	-2.08224	-2.08198	-2.08234	-2.08237	-2.07791	-2.08243	-2.08421	0.130666	-0.385723	NA
WBGene00005763	srw-16	V	0	0	0	0	0	0	0	0	0	NA	NA
WBGene00005764	srw-17	V	-0.871493	-0.870846	-0.870037	-0.856893	-0.857003	-0.857473	-0.871323	-0.858538	0.531181	-1.1757	NA
WBGene00005766	srw-19	V	-0.691054	-0.70462	-0.68835	-0.704736	-0.674582	-0.704908	-0.704852	-0.699094	0.63332	-0.241338	NA
WBGene00005767	srw-20	V	0	0	0	0	0	0	0	0	0	NA	NA
WBGene00005768	srw-21	V	0	0	0	0	0	0	0	0	0	NA	NA
WBGene00005769	srw-22	V	0	0	0	0	0	0	0	0	0	NA	NA
WBGene00005770	srw-23	V	-1.67317	-1.68833	-1.68788	-1.6885	-1.68856	-1.68875	-1.68867	-1.69097	0.246712	1.73407	NA
WBGene00005771	srw-24	V	-2.08262	-2.08224	-2.08198	-2.08234	-2.08238	-2.08249	-2.07778	-2.08425	0.133389	-0.385723	NA
WBGene00005773	srw-26	V	0	0	0	0	0	0	0	0	0	NA	NA
WBGene00005776	srw-29	V	0	0	0	0	0	0	0	0	0	NA	NA
WBGene00005778	srw-31	V	0	0	0	0	0	0	0	0	0	NA	NA
WBGene00005779	srw-32	V	0	0	0	0	0	0	0	0	0	NA	NA
WBGene00005780	srw-33	V	-2.08261	-2.08224	-2.08198	-2.08234	-2.08237	-2.07791	-2.08243	-2.08421	0.130666	-0.385723	NA
WBGene00005781	srw-34	V	0	0	0	0	0	0	0	0	0	NA	NA
WBGene00005782	srw-35	V	-1.40389	-1.4131	-1.41254	-1.41331	-1.41338	-1.40355	-1.41352	-1.40936	0.322743	-0.217035	NA
WBGene00005783	srw-36	V	0	0	0	0	0	0	0	0	0	NA	NA
WBGene00005785	srw-38	V	0	0	0	0	0	0	0	0	0	NA	NA
WBGene00005786	srw-39	V	0	0	0	0	0	0	0	0	0	NA	NA
WBGene00005787	srw-40	II	0	0	0	0	0	0	0	0	0	NA	NA
WBGene00005788	srw-41	V	0	0	0	0	0	0	0	0	0	NA	NA
WBGene00005789	srw-42	V	-1.29534	-1.29438	-1.29371	-1.29463	-1.27127	-1.28343	-1.29488	-1.29714	0.40733	-1.92607	NA
WBGene00005790	srw-43	V	0	0	0	0	0	0	0	0	0	NA	NA
WBGene00005791	srw-44	V	-2.0823	-2.08211	-2.08198	-2.08216	-2.08218	-2.08223	-2.08221	-2.08082	0.0614339	-0.33415	NA
WBGene00005795	srw-48	V	0	0	0	0	0	0	0	0	0	NA	NA
WBGene00005798	srw-51	V	0	0	0	0	0	0	0	0	0	NA	NA
WBGene00005800	srw-53	V	0	0	0	0	0	0	0	0	0	NA	NA
WBGene00005801	srw-54	V	0	0	0	0	0	0	0	0	0	NA	NA
WBGene00005802	srw-55	V	0	0	0	0	0	0	0	0	0	NA	NA
WBGene00005803	srw-56	V	0	0	0	0	0	0	0	0	0	NA	NA
WBGene00005804	srw-57	V	0	0	0	0	0	0	0	0	0	NA	NA
WBGene00005806	srw-59	V	0	0	0	0	0	0	0	0	0	NA	NA
WBGene00005807	srw-60	II	-2.08267	-2.07724	-2.08197	-2.08237	-2.08241	-2.08253	-2.08248	-2.08442	0.145222	1.08874	NA
WBGene00005808	srw-61	IV	0	0	0	0	0	0	0	0	0	NA	NA
WBGene00005809	srw-62	II	0	0	0	0	0	0	0	0	0	NA	NA
WBGene00005810	srw-63	IV	-1.41274	-1.41188	-1.41128	-1.41211	-1.39079	-1.41244	-1.41233	-1.40772	0.353291	-1.72807	NA
WBGene00005813	srw-66	II	1.52013	1.54992	1.53949	1.5226	1.55076	1.56232	1.54947	1.56379	2.8923	-0.949084	NA
WBGene00005814	srw-67	V	0	0	0	0	0	0	0	0	0	NA	NA
WBGene00005815	srw-68	V	-1.06529	-1.06413	-1.04915	-1.06443	-1.03517	-1.06488	-1.06473	-1.05946	0.535222	-1.03214	NA
WBGene00005816	srw-69	V	0.0967354	0.0574573	0.0579833	0.0864935	0.0571983	0.0569913	0.0853133	0.0689286	1.04926	0.792201	NA
WBGene00005818	srw-71	V	0.632961	0.619497	0.606764	0.605704	0.664946	0.619879	0.634304	0.622216	1.55716	-1.45464	NA
WBGene00005819	srw-72	V	0	0	0	0	0	0	0	0	0	NA	NA
WBGene00005820	srw-73	V	0	0	0	0	0	0	0	0	0	NA	NA
WBGene00005823	srw-76	V	-1.19257	-1.16784	-1.19092	-1.19185	-1.19195	-1.19223	-1.1921	-1.17924	0.415519	0.72206	NA
WBGene00005824	srw-77	V	-0.145236	-0.129709	-0.111865	-0.144774	-0.144836	-0.116873	-0.14494	-0.124538	0.920197	-0.0203432	NA
WBGene00005826	srw-79	II	-1.74888	-1.74834	-1.74796	-1.74848	-1.74192	-1.74869	-1.74862	-1.74507	0.198842	-0.975361	NA
WBGene00005829	srw-82	V	-0.907888	-0.920372	-0.919574	-0.920666	-0.920776	-0.907388	-0.893373	-0.922425	0.520478	-1.14776	NA
WBGene00005830	srw-83	V	-1.28469	-1.29624	-1.27075	-1.29651	-1.2966	-1.2969	-1.29677	-1.29923	0.445294	2.44643	NA
WBGene00005831	srw-84	V	-2.08265	-2.08225	-2.08198	-2.07752	-2.08239	-2.08251	-2.08246	-2.08434	0.139206	1.08874	NA
WBGene00005832	srw-85	V	1.83569	1.85635	1.82775	1.85235	1.90953	1.94344	1.88986	1.87536	3.88901	-2.06427	NA
WBGene00005833	srw-86	V	2.06744	1.99463	1.99976	1.9776	1.96319	2.01519	2.00321	1.98515	4.04915	0.526031	NA
WBGene00005834	srw-87	V	-2.0823	-2.08211	-2.08198	-2.08216	-2.08218	-2.08223	-2.08221	-2.08082	0.0614339	-0.33415	NA
WBGene00005835	srw-88	I	-2.08261	-2.08224	-2.08198	-2.08234	-2.08237	-2.07791	-2.08243	-2.08421	0.130666	-0.385723	NA
WBGene00005836	srw-89	V	1.48809	1.53174	1.4914	1.5337	1.51858	1.57024	1.53094	1.54477	2.86014	-1.24278	NA
WBGene00005837	srw-90	V	0	0	0	0	0	0	0	0	0	NA	NA
WBGene00005838	srw-91	V	-1.75605	-1.75549	-1.7551	-1.75564	-1.74863	-1.75585	-1.75578	-1.75253	0.205311	-0.96961	NA
WBGene00005841	srw-94	IV	-2.0823	-2.08211	-2.08198	-2.08216	-2.08218	-2.08223	-2.08221	-2.08082	0.0614339	-0.33415	NA
WBGene00005842	srw-95	IV	-2.0823	-2.08211	-2.08198	-2.08216	-2.08218	-2.08223	-2.08221	-2.08082	0.0614339	-0.33415	NA
WBGene00005844	srw-97	II	-1.69108	-1.69028	-1.66998	-1.69049	-1.69057	-1.6908	-1.6907	-1.69362	0.32585	1.92358	NA
WBGene00005845	srw-98	V	-0.115725	-0.115005	-0.0899296	-0.115195	-0.0558594	-0.115475	-0.104396	-0.106905	1.01846	-1.56097	NA
WBGene00005846	srw-99	V	0	0	0	0	0	0	0	0	0	NA	NA
WBGene00005847	srw-100	V	0	0	0	0	0	0	0	0	0	NA	NA
WBGene00005848	srw-101	V	0	0	0	0	0	0	0	0	0	NA	NA
WBGene00005849	srw-102	V	-0.342297	-0.354375	-0.368393	-0.354006	-0.368995	-0.340819	-0.369085	-0.371271	0.795765	1.14574	NA
WBGene00005850	srw-103	V	0	0	0	0	0	0	0	0	0	NA	NA
WBGene00005854	srw-107	V	0	0	0	0	0	0	0	0	0	NA	NA
WBGene00005855	srw-108	V	0	0	0	0	0	0	0	0	0	NA	NA
WBGene00005856	srw-109	V	0	0	0	0	0	0	0	0	0	NA	NA
WBGene00005858	srw-111	I	0	0	0	0	0	0	0	0	0	NA	NA
WBGene00005859	srw-112	V	-1.29857	-1.28457	-1.27077	-1.29778	-1.29788	-1.29819	-1.29806	-1.30067	0.472141	2.51815	NA
WBGene00005860	srw-113	V	-1.79479	-1.79444	-1.79419	-1.79453	-1.79457	-1.79467	-1.79462	-1.78851	0.122868	-0.788504	NA
WBGene00005862	srw-115	V	-2.08267	-2.07724	-2.08197	-2.08237	-2.08241	-2.08253	-2.08248	-2.08442	0.145222	1.08874	NA
WBGene00005864	srw-117	V	0	0	0	0	0	0	0	0	0	NA	NA
WBGene00005865	srw-118	V	0	0	0	0	0	0	0	0	0	NA	NA
WBGene00005866	srw-119	V	-1.28375	-1.29435	-1.29368	-1.27142	-1.29468	-1.29496	-1.29484	-1.29708	0.402566	2.32733	NA
WBGene00005867	srw-120	V	-1.75626	-1.75572	-1.75534	-1.75586	-1.75591	-1.7492	-1.756	-1.75285	0.198589	-0.969489	NA
WBGene00005868	srw-121	V	-0.265191	-0.264629	-0.233464	-0.249703	-0.264833	-0.250681	-0.264926	-0.238245	0.828723	0.163586	NA
WBGene00005869	srw-122	V	0	0	0	0	0	0	0	0	0	NA	NA
WBGene00005870	srw-123	V	0	0	0	0	0	0	0	0	0	NA	NA
WBGene00005871	srw-124	V	0	0	0	0	0	0	0	0	0	NA	NA
WBGene00005874	srw-127	V	-2.08262	-2.08224	-2.08198	-2.08234	-2.08238	-2.08249	-2.07778	-2.08425	0.133389	-0.385723	NA
WBGene00005876	srw-129	V	-1.06317	-1.06205	-1.04766	-1.06234	-1.03425	-1.06278	-1.06263	-1.05676	0.515516	-1.01084	NA
WBGene00005877	srw-130	V	0	0	0	0	0	0	0	0	0	NA	NA
WBGene00005880	srw-133	V	-1.74964	-1.74904	-1.74122	-1.74919	-1.74925	-1.74943	-1.74935	-1.74544	0.225829	0.399892	NA
WBGene00005881	srw-134	V	0	0	0	0	0	0	0	0	0	NA	NA
WBGene00005882	srw-135	V	-1.29522	-1.29429	-1.29363	-1.29453	-1.29462	-1.27206	-1.28338	-1.29698	0.395012	-1.88879	NA
WBGene00005883	srw-136	V	0	0	0	0	0	0	0	0	0	NA	NA
WBGene00005884	srw-137	V	0	0	0	0	0	0	0	0	0	NA	NA
WBGene00005885	srw-138	V	0	0	0	0	0	0	0	0	0	NA	NA
WBGene00005886	srw-139	V	-1.68983	-1.6806	-1.68862	-1.68931	-1.68937	-1.68958	-1.68059	-1.69205	0.278359	0.301181	NA
WBGene00005887	srw-140	V	-1.57612	-1.57561	-1.57526	-1.57575	-1.57579	-1.57594	-1.57588	-1.56338	0.184302	-1.10237	NA
WBGene00005888	srw-141	V	-2.08265	-2.08225	-2.08198	-2.07752	-2.08239	-2.08251	-2.08246	-2.08434	0.139206	1.08874	NA
WBGene00005889	srw-142	V	0	0	0	0	0	0	0	0	0	NA	NA
WBGene00005890	srw-143	V	0	0	0	0	0	0	0	0	0	NA	NA
WBGene00005891	srw-144	V	0	0	0	0	0	0	0	0	0	NA	NA
WBGene00005892	srx-1	V	-1.06358	-1.06249	-1.04857	-1.06277	-1.06288	-1.04937	-1.04928	-1.05754	0.494099	-0.94768	NA
WBGene00005893	srx-2	V	2.10057	2.0649	2.09925	2.06747	2.12312	2.09192	2.06479	2.11479	4.23562	-0.429192	NA
WBGene00005894	srx-3	V	0	0	0	0	0	0	0	0	0	NA	NA
WBGene00005895	srx-4	V	-1.06203	-1.04776	-1.06017	-1.06122	-1.03439	-1.06164	-1.06151	-1.05559	0.489512	-0.98042	NA
WBGene00005896	srx-5	V	0	0	0	0	0	0	0	0	0	NA	NA
WBGene00005897	srx-6	V	0	0	0	0	0	0	0	0	0	NA	NA
WBGene00005898	srx-7	V	0	0	0	0	0	0	0	0	0	NA	NA
WBGene00005899	srx-8	V	-1.79479	-1.79444	-1.79419	-1.79453	-1.79457	-1.79467	-1.79462	-1.78851	0.122868	-0.788504	NA
WBGene00005900	srx-9	V	-1.69105	-1.69031	-1.6809	-1.6905	-1.69057	-1.68155	-1.6907	-1.69339	0.292556	0.304827	NA
WBGene00005901	srx-10	V	0	0	0	0	0	0	0	0	0	NA	NA
WBGene00005903	srx-12	IV	0.834925	0.797191	0.798014	0.796897	0.825	0.80998	0.810453	0.878745	1.6634	-1.73891	NA
WBGene00005904	srx-13	IV	-0.239467	-0.253602	-0.190652	-0.253761	-0.25382	-0.253994	-0.253919	-0.241103	0.881005	2.06309	NA
WBGene00005905	srx-14	IV	0	0	0	0	0	0	0	0	0	NA	NA
WBGene00005907	srx-16	V	0	0	0	0	0	0	0	0	0	NA	NA
WBGene00005908	srx-17	V	0	0	0	0	0	0	0	0	0	NA	NA
WBGene00005909	srx-18	V	-0.891871	-0.861608	-0.875571	-0.891413	-0.891532	-0.891729	-0.87622	-0.893323	0.579337	1.63006	NA
WBGene00005910	srx-19	IV	-0.0129102	-0.0122132	-0.0116992	0.00267252	0.017053	0.00151162	0.0297701	-0.00818404	1.01899	-2.27709	NA
WBGene00005911	srx-20	IV	0	0	0	0	0	0	0	0	0	NA	NA
WBGene00005912	srx-21	V	0.735762	0.684676	0.685468	0.684391	0.69881	0.711421	0.725517	0.715367	1.59915	-1.04949	NA
WBGene00005913	srx-22	V	-1.79479	-1.79444	-1.79419	-1.79453	-1.79457	-1.79467	-1.79462	-1.78851	0.122868	-0.788504	NA
WBGene00005914	srx-23	V	0	0	0	0	0	0	0	0	0	NA	NA
WBGene00005915	srx-24	V	0	0	0	0	0	0	0	0	0	NA	NA
WBGene00005917	srx-26	V	0	0	0	0	0	0	0	0	0	NA	NA
WBGene00005919	srx-28	V	0	0	0	0	0	0	0	0	0	NA	NA
WBGene00005920	srx-29	V	0	0	0	0	0	0	0	0	0	NA	NA
WBGene00005922	srx-31	V	0	0	0	0	0	0	0	0	0	NA	NA
WBGene00005923	srx-32	V	0	0	0	0	0	0	0	0	0	NA	NA
WBGene00005924	srx-33	V	0	0	0	0	0	0	0	0	0	NA	NA
WBGene00005925	srx-34	V	-2.07824	-2.08223	-2.08198	-2.08232	-2.08235	-2.08246	-2.08241	-2.0841	0.123356	1.08874	NA
WBGene00005927	srx-36	V	0	0	0	0	0	0	0	0	0	NA	NA
WBGene00005929	srx-38	V	0.285032	0.285313	0.286756	0.271282	0.286042	0.299468	0.285959	0.296325	1.2048	-0.929928	NA
WBGene00005930	srx-39	V	-1.75652	-1.75596	-1.75557	-1.75611	-1.74907	-1.75632	-1.75625	-1.75302	0.205816	-0.969268	NA
WBGene00005931	fbxa-199	V	0.980093	0.981465	0.997628	0.995957	1.03925	1.06322	0.995416	1.00434	2.04171	-2.58421	NA
WBGene00005932	srx-41	V	0.0249737	0.0266092	0.0282122	0.0406577	0.0113879	0.01118	0.0399065	0.0161986	1.04043	1.15186	NA
WBGene00005933	srx-42	V	0	0	0	0	0	0	0	0	0	NA	NA
WBGene00005934	srx-43	V	0.011354	0.0137415	-0.000464951	-0.00111689	-0.00118086	-0.00136932	0.0387173	0.0332538	0.971951	-1.36348	NA
WBGene00005935	srx-44	V	-1.51622	-1.51556	-1.51509	-1.51573	-1.5158	-1.50764	-1.5159	-1.50652	0.254466	-1.31735	NA
WBGene00005936	srx-45	III	2.74251	2.799	2.75329	2.76497	2.7789	2.86239	2.78903	2.7277	6.9993	-0.422175	NA
WBGene00005937	srx-46	V	-1.27185	-1.29316	-1.29252	-1.29339	-1.28228	-1.29375	-1.29363	-1.29575	0.382521	0.972644	NA
WBGene00005938	srx-47	V	-2.0823	-2.08211	-2.08198	-2.08216	-2.08218	-2.08223	-2.08221	-2.08082	0.0614339	-0.33415	NA
WBGene00005939	srx-48	V	-1.68976	-1.68073	-1.68855	-1.68923	-1.6893	-1.68055	-1.68942	-1.69196	0.275564	0.276004	NA
WBGene00005941	srx-50	IV	1.32154	1.2974	1.34691	1.26884	1.28396	1.26819	1.29722	1.32002	2.47268	0.725438	NA
WBGene00005942	srx-51	V	0.728852	0.773079	0.717022	0.731011	0.759968	0.743817	0.729996	0.718138	1.70745	0.000365347	NA
WBGene00005945	srx-54	V	0	0	0	0	0	0	0	0	0	NA	NA
WBGene00005947	srx-56	V	0.596447	0.515992	0.533453	0.501652	0.51725	0.501258	0.501385	0.497329	1.50486	3.31008	NA
WBGene00005949	srx-58	V	1.31666	1.31776	1.36552	1.33366	1.30357	1.34525	1.33186	1.37255	2.49279	-0.242164	NA
WBGene00005950	srx-59	V	0	0	0	0	0	0	0	0	0	NA	NA
WBGene00005951	srx-60	V	-0.902653	-0.901911	-0.901091	-0.902212	-0.87377	-0.902525	-0.874575	-0.90396	0.540871	-2.33883	NA
WBGene00005953	srx-62	V	-1.68111	-1.68867	-1.6882	-1.68885	-1.68064	-1.68911	-1.68903	-1.69144	0.260439	0.33174	NA
WBGene00005954	srx-63	V	0	0	0	0	0	0	0	0	0	NA	NA
WBGene00005955	srx-64	V	0	0	0	0	0	0	0	0	0	NA	NA
WBGene00005956	srx-65	V	0	0	0	0	0	0	0	0	0	NA	NA
WBGene00005957	srx-66	V	-1.68112	-1.68852	-1.68805	-1.68869	-1.68875	-1.68081	-1.68886	-1.69123	0.2541	0.328252	NA
WBGene00005958	srx-67	V	0.573119	0.56092	0.533787	0.5328	0.576031	0.546774	0.532541	0.557506	1.45558	-0.221537	NA
WBGene00005959	srx-68	V	0.736535	0.672257	0.673075	0.701561	0.6869	0.699672	0.699832	0.674182	1.63652	0.423337	NA
WBGene00005964	srx-73	V	-2.08274	-2.08229	-2.07641	-2.08241	-2.08245	-2.08258	-2.08253	-2.08468	0.162925	1.08874	NA
WBGene00005965	srx-74	V	-1.29456	-1.29364	-1.29298	-1.29388	-1.29397	-1.2602	-1.29412	-1.29629	0.391998	-1.88669	NA
WBGene00005967	srx-76	V	0	0	0	0	0	0	0	0	0	NA	NA
WBGene00005968	srx-77	V	-0.379056	-0.36364	-0.346073	-0.378646	-0.378701	-0.348012	-0.378793	-0.373403	0.80857	0.401062	NA
WBGene00005969	srx-78	V	0	0	0	0	0	0	0	0	0	NA	NA
WBGene00005971	srx-80	V	0	0	0	0	0	0	0	0	0	NA	NA
WBGene00005973	srx-82	V	-0.200883	-0.200794	-0.213894	-0.214426	-0.214478	-0.214631	-0.214565	-0.156365	0.794284	-0.987173	NA
WBGene00005975	srx-84	V	-2.08265	-2.08225	-2.08198	-2.07752	-2.08239	-2.08251	-2.08246	-2.08434	0.139206	1.08874	NA
WBGene00005976	srx-85	V	-0.561934	-0.561662	-0.575121	-0.560328	-0.560422	-0.57576	-0.575703	-0.563551	0.67006	0.646397	NA
WBGene00005977	srx-86	V	0	0	0	0	0	0	0	0	0	NA	NA
WBGene00005978	srx-87	V	0	0	0	0	0	0	0	0	0	NA	NA
WBGene00005979	srx-88	V	0	0	0	0	0	0	0	0	0	NA	NA
WBGene00005981	srx-90	V	-1.68952	-1.68883	-1.68835	-1.68901	-1.68908	-1.68928	-1.67235	-1.69166	0.266778	-1.30948	NA
WBGene00005983	srx-92	V	-1.41494	-1.4141	-1.4135	-1.40359	-1.4037	-1.41464	-1.41454	-1.41029	0.348329	-0.201166	NA
WBGene00005984	srx-93	V	0	0	0	0	0	0	0	0	0	NA	NA
WBGene00005986	srx-95	II	-2.07824	-2.08223	-2.08198	-2.08232	-2.08235	-2.08246	-2.08241	-2.0841	0.123356	1.08874	NA
WBGene00005987	srx-96	V	-0.93739	-0.936519	-0.935691	-0.924712	-0.924716	-0.921297	-0.921327	-0.938743	0.549364	-1.32891	NA
WBGene00005988	srx-97	II	-0.410312	-0.380907	-0.409429	-0.395466	-0.395346	-0.410136	-0.410072	-0.389655	0.74716	0.30614	NA
WBGene00005989	srx-98	II	1.38781	1.32404	1.3722	1.38123	1.3667	1.33695	1.32312	1.36051	2.57633	0.843177	NA
WBGene00005992	srx-101	II	0	0	0	0	0	0	0	0	0	NA	NA
WBGene00005993	srx-102	II	0	0	0	0	0	0	0	0	0	NA	NA
WBGene00005995	srx-104	II	-0.580072	-0.620319	-0.604481	-0.605149	-0.620487	-0.620622	-0.620564	-0.622418	0.67516	3.07301	NA
WBGene00005996	srx-105	II	-2.07824	-2.08223	-2.08198	-2.08232	-2.08235	-2.08246	-2.08241	-2.0841	0.123356	1.08874	NA
WBGene00005999	srx-108	II	0	0	0	0	0	0	0	0	0	NA	NA
WBGene00006001	srx-110	II	0	0	0	0	0	0	0	0	0	NA	NA
WBGene00006002	srx-111	II	-1.79479	-1.79444	-1.79419	-1.79453	-1.79457	-1.79467	-1.79462	-1.78851	0.122868	-0.788504	NA
WBGene00006003	srx-112	II	0	0	0	0	0	0	0	0	0	NA	NA
WBGene00006004	srx-113	V	-1.68977	-1.68907	-1.68857	-1.68062	-1.68063	-1.68953	-1.68944	-1.69198	0.276208	0.331229	NA
WBGene00006005	srx-114	II	0	0	0	0	0	0	0	0	0	NA	NA
WBGene00006006	srx-115	V	-0.577885	-0.577428	-0.577091	-0.548403	-0.577594	-0.549601	-0.577669	-0.564757	0.671211	-0.423656	NA
WBGene00006007	srx-116	V	0	0	0	0	0	0	0	0	0	NA	NA
WBGene00006008	srx-117	V	0.361243	0.335534	0.307858	0.306988	0.336656	0.306651	0.321602	0.310492	1.27451	0.824263	NA
WBGene00006009	srx-118	II	0.955604	1.00049	0.945611	0.928331	0.928197	0.970806	0.97115	0.929821	1.99772	0.434691	NA
WBGene00006010	srx-119	II	-1.2608	-1.29253	-1.2919	-1.29276	-1.29284	-1.2931	-1.29299	-1.29504	0.370068	2.21792	NA
WBGene00006011	srx-120	II	0	0	0	0	0	0	0	0	0	NA	NA
WBGene00006012	srx-121	V	-1.57612	-1.57561	-1.57526	-1.57575	-1.57579	-1.57594	-1.57588	-1.56338	0.184302	-1.10237	NA
WBGene00006013	srx-122	V	0	0	0	0	0	0	0	0	0	NA	NA
WBGene00006016	srx-125	V	2.39628	2.40278	2.5827	2.47417	2.40336	2.47946	2.40091	2.54776	8.24713	0.358698	NA
WBGene00006019	srx-128	V	-1.69104	-1.6903	-1.68082	-1.69049	-1.69056	-1.6816	-1.69069	-1.69338	0.292894	0.316839	NA
WBGene00006020	srx-129	V	-0.581911	-0.581479	-0.58116	-0.581594	-0.567041	-0.581762	-0.553767	-0.55612	0.64566	-2.64273	NA
WBGene00006021	srx-130	V	0	0	0	0	0	0	0	0	0	NA	NA
WBGene00006022	srx-131	V	0	0	0	0	0	0	0	0	0	NA	NA
WBGene00006024	srx-133	V	0	0	0	0	0	0	0	0	0	NA	NA
WBGene00006025	srx-134	V	-1.20132	-1.21178	-1.21114	-1.21202	-1.21211	-1.21237	-1.20074	-1.20137	0.381602	-0.572655	NA
WBGene00006026	srx-135	V	-1.57612	-1.57561	-1.57526	-1.57575	-1.57579	-1.57594	-1.57588	-1.56338	0.184302	-1.10237	NA
WBGene00006027	srx-136	V	0	0	0	0	0	0	0	0	0	NA	NA
WBGene00006028	srx-137	V	-1.0243	-1.02327	-1.02254	-1.01072	-1.02364	-1.02394	-1.01105	-1.00434	0.455002	-0.923994	NA
WBGene00006038	ssp-9	IV	10.5471	10.2662	10.392	10.4795	10.6051	10.56	10.5838	10.2388	1420.52	-0.124482	0.564858
WBGene00006039	ssp-10	IV	9.77663	9.64774	9.74175	9.71761	9.68022	9.67647	9.69999	9.70439	835.621	0.0507895	0.680115
WBGene00006040	ssp-11	IV	10.6435	10.628	10.5924	10.4787	10.3529	10.4726	10.4389	10.907	1533.74	0.0331771	0.912784
WBGene00006044	ssp-16	I	8.05646	7.94882	7.96597	8.20262	8.41442	8.27675	8.39244	8.24774	296.362	-0.529016	0.00254183
WBGene00006047	ssp-19	I	8.06523	7.72899	7.756	8.06234	8.13048	8.11864	8.18123	7.83924	257.887	-0.302395	0.278735
WBGene00006048	ssp-31	I	7.49937	7.10888	7.23875	7.51884	7.34304	7.45364	7.29025	7.22995	163.681	0.0513948	0.893032
WBGene00006049	ssp-32	IV	4.45057	4.47482	4.3769	4.44199	4.49547	4.46272	4.53972	4.44996	22.0981	-0.314192	0.545389
WBGene00006050	ssq-1	IV	11.5031	11.3014	11.3256	11.3675	11.4239	11.3898	11.4818	11.4158	2709.94	-0.0769671	0.549121
WBGene00006051	ssq-2	IV	11.9198	11.9386	11.9258	11.8546	11.898	11.8786	11.9271	12.111	3916.72	-0.0727714	0.606493
WBGene00006052	ssq-3	IV	10.0562	9.83	9.93194	9.96299	10.0504	10.0261	10.1533	9.95697	1025.22	-0.157597	0.279845
WBGene00006053	ssq-4	IV	11.8232	11.6035	11.6459	11.8156	11.8965	11.8525	11.9557	11.826	3592.32	-0.237639	0.0634073
WBGene00006055	ssr-2	X	3.82518	3.92701	3.84168	3.82825	3.83666	3.8761	3.84545	3.85305	14.5234	0.0276519	0.971009
WBGene00006056	sss-1	IV	10.8423	10.8822	10.9706	11.0099	11.0577	11.1199	11.0611	11.1668	2078.46	-0.269354	0.0109973
WBGene00006058	sst-20	I	6.85256	6.68987	6.84514	6.94963	7.1575	7.11343	7.07738	7.10823	127.667	-0.647303	0.00192638
WBGene00006059	stc-1	II	9.96911	10.0825	10.0387	10.0387	9.98216	9.9952	9.90146	10.0481	1030.43	0.076882	0.53869
WBGene00006060	sth-1	V	5.92237	5.58089	5.61912	5.92542	5.88643	6.19521	5.98766	5.74927	60.3004	-0.636234	0.214676
WBGene00006061	stl-1	I	9.8969	9.80118	9.9225	9.86901	9.85131	9.84053	9.85544	9.71539	920.954	0.0928823	0.474587
WBGene00006062	stn-1	I	6.46928	6.47597	6.59556	6.69214	6.75359	6.73954	6.63212	6.77277	100.588	-0.422722	0.0951439
WBGene00006063	sto-1	X	6.967	6.8389	6.9563	6.8255	6.70624	6.74146	6.91139	6.84668	115.999	0.223207	0.380598
WBGene00006064	sto-2	X	3.64257	3.59762	3.64063	3.60497	3.6608	3.65243	3.62529	3.64227	12.4133	-0.237182	NA
WBGene00006065	sto-3	X	-0.12781	-0.140644	-0.0891077	-0.112341	-0.140886	-0.14108	-0.140996	-0.13541	0.967391	2.74213	NA
WBGene00006066	sto-4	X	8.13572	8.38037	8.20029	8.01898	7.89364	7.89914	8.16362	8.1303	278.828	0.305198	0.21214
WBGene00006067	sto-5	X	6.16508	6.09268	6.12685	6.16669	6.11976	6.24804	6.26374	6.11623	71.8925	-0.143414	0.654518
WBGene00006068	sto-6	X	3.55547	3.53181	3.56073	3.53423	3.51865	3.54994	3.59865	3.54943	11.7281	-0.0936005	NA
WBGene00006069	str-1	IV	0	0	0	0	0	0	0	0	0	NA	NA
WBGene00006070	str-2	V	0	0	0	0	0	0	0	0	0	NA	NA
WBGene00006071	str-3	IV	0	0	0	0	0	0	0	0	0	NA	NA
WBGene00006072	str-4	V	-2.08265	-2.08225	-2.08198	-2.07752	-2.08239	-2.08251	-2.08246	-2.08434	0.139206	1.08874	NA
WBGene00006073	str-5	V	0	0	0	0	0	0	0	0	0	NA	NA
WBGene00006074	str-6	V	0	0	0	0	0	0	0	0	0	NA	NA
WBGene00006075	str-7	V	-0.959665	-0.947024	-0.957358	-0.899345	-0.958934	-0.959366	-0.959178	-0.961996	0.797517	3.2039	NA
WBGene00006076	str-8	V	-1.6812	-1.68933	-1.67983	-1.68952	-1.68959	-1.6898	-1.68971	-1.69234	0.286878	1.7752	NA
WBGene00006077	str-9	V	-1.68104	-1.68872	-1.68825	-1.68065	-1.68897	-1.68916	-1.68908	-1.69151	0.262375	1.77801	NA
WBGene00006078	str-10	X	0	0	0	0	0	0	0	0	0	NA	NA
WBGene00006080	str-12	V	1.14923	1.2244	1.21604	1.16633	1.2246	1.14981	1.16502	1.15093	2.39394	0.782448	NA
WBGene00006081	str-13	V	0	0	0	0	0	0	0	0	0	NA	NA
WBGene00006082	str-14	V	-2.08274	-2.08229	-2.07641	-2.08241	-2.08245	-2.08258	-2.08253	-2.08468	0.162925	1.08874	NA
WBGene00006083	str-15	V	0	0	0	0	0	0	0	0	0	NA	NA
WBGene00006084	str-16	V	1.8352	1.76536	1.72386	1.79288	1.77822	1.73487	1.7489	1.74209	3.44687	0.974724	NA
WBGene00006085	str-18	V	-2.0823	-2.08211	-2.08198	-2.08216	-2.08218	-2.08223	-2.08221	-2.08082	0.0614339	-0.33415	NA
WBGene00006086	str-19	V	1.35743	1.37506	1.37954	1.36064	1.34589	1.39954	1.34533	1.35387	2.61065	0.29458	NA
WBGene00006087	str-20	V	0	0	0	0	0	0	0	0	0	NA	NA
WBGene00006090	str-23	V	0	0	0	0	0	0	0	0	0	NA	NA
WBGene00006092	str-25	V	0	0	0	0	0	0	0	0	0	NA	NA
WBGene00006093	str-27	V	-1.06129	-1.06025	-1.05952	-1.06052	-1.06062	-1.02274	-1.06079	-1.05504	0.457794	-2.11912	NA
WBGene00006094	str-28	V	0	0	0	0	0	0	0	0	0	NA	NA
WBGene00006096	str-30	V	0	0	0	0	0	0	0	0	0	NA	NA
WBGene00006097	str-31	V	0.343984	0.293127	0.29372	0.3072	0.292835	0.306357	0.306643	0.324906	1.20009	0.165002	NA
WBGene00006098	str-32	V	0	0	0	0	0	0	0	0	0	NA	NA
WBGene00006099	str-33	V	0	0	0	0	0	0	0	0	0	NA	NA
WBGene00006101	str-35	V	0	0	0	0	0	0	0	0	0	NA	NA
WBGene00006102	str-37	V	0	0	0	0	0	0	0	0	0	NA	NA
WBGene00006103	str-38	V	-2.08261	-2.08224	-2.08198	-2.08234	-2.08237	-2.07791	-2.08243	-2.08421	0.130666	-0.385723	NA
WBGene00006104	str-39	V	0	0	0	0	0	0	0	0	0	NA	NA
WBGene00006105	str-40	V	0	0	0	0	0	0	0	0	0	NA	NA
WBGene00006106	str-41	V	0.682658	0.683754	0.729161	0.683464	0.699144	0.697757	0.739957	0.719871	1.6274	-1.43846	NA
WBGene00006108	str-43	V	-1.28349	-1.28325	-1.29366	-1.29456	-1.29465	-1.28331	-1.2948	-1.29702	0.398388	1.02148	NA
WBGene00006109	str-44	IV	1.38263	1.36996	1.43353	1.37297	1.34188	1.37088	1.35672	1.3768	2.63555	1.20082	NA
WBGene00006110	str-45	V	-0.391364	-0.389981	-0.388235	-0.404593	-0.389977	-0.404792	-0.404728	-0.384412	0.750608	0.297606	NA
WBGene00006111	str-46	V	-1.69015	-1.67139	-1.6889	-1.68961	-1.68968	-1.6899	-1.6898	-1.69246	0.290443	1.86751	NA
WBGene00006112	str-47	V	-2.08262	-2.08224	-2.08198	-2.08234	-2.08238	-2.08249	-2.07778	-2.08425	0.133389	-0.385723	NA
WBGene00006113	str-48	IV	0	0	0	0	0	0	0	0	0	NA	NA
WBGene00006117	str-52	V	0	0	0	0	0	0	0	0	0	NA	NA
WBGene00006120	str-55	V	0	0	0	0	0	0	0	0	0	NA	NA
WBGene00006121	str-56	V	-2.0823	-2.08211	-2.08198	-2.08216	-2.08218	-2.08223	-2.08221	-2.08082	0.0614339	-0.33415	NA
WBGene00006122	str-57	V	-1.79479	-1.79444	-1.79419	-1.79453	-1.79457	-1.79467	-1.79462	-1.78851	0.122868	-0.788504	NA
WBGene00006124	str-60	V	0	0	0	0	0	0	0	0	0	NA	NA
WBGene00006125	str-61	V	0	0	0	0	0	0	0	0	0	NA	NA
WBGene00006126	str-63	V	-2.0823	-2.08211	-2.08198	-2.08216	-2.08218	-2.08223	-2.08221	-2.08082	0.0614339	-0.33415	NA
WBGene00006127	str-64	V	-1.6896	-1.68891	-1.68842	-1.68061	-1.68916	-1.68084	-1.68927	-1.69176	0.269844	0.333272	NA
WBGene00006128	str-66	V	0	0	0	0	0	0	0	0	0	NA	NA
WBGene00006129	str-67	V	0	0	0	0	0	0	0	0	0	NA	NA
WBGene00006130	str-68	V	0.743649	0.793238	0.731375	0.753741	0.729878	0.744805	0.810064	0.724073	1.92508	0.16357	NA
WBGene00006131	str-69	V	0	0	0	0	0	0	0	0	0	NA	NA
WBGene00006133	str-71	V	0	0	0	0	0	0	0	0	0	NA	NA
WBGene00006134	str-73	V	0	0	0	0	0	0	0	0	0	NA	NA
WBGene00006135	str-74	X	-0.0994972	-0.0713683	-0.0984168	-0.0990407	-0.0840567	-0.0848937	-0.0849309	-0.0737632	0.918455	-1.24325	NA
WBGene00006136	str-76	V	0	0	0	0	0	0	0	0	0	NA	NA
WBGene00006137	str-77	V	0	0	0	0	0	0	0	0	0	NA	NA
WBGene00006138	str-78	IV	-1.68983	-1.68063	-1.68862	-1.68931	-1.68937	-1.68958	-1.68056	-1.69205	0.27837	0.294534	NA
WBGene00006139	str-79	X	-1.68976	-1.68047	-1.68856	-1.68924	-1.68931	-1.6808	-1.68942	-1.69196	0.275711	0.324842	NA
WBGene00006140	str-81	V	0	0	0	0	0	0	0	0	0	NA	NA
WBGene00006141	str-82	V	0	0	0	0	0	0	0	0	0	NA	NA
WBGene00006142	str-83	V	-2.08262	-2.08224	-2.08198	-2.08234	-2.08238	-2.08249	-2.07778	-2.08425	0.133389	-0.385723	NA
WBGene00006143	str-84	V	-0.666542	-0.637415	-0.665679	-0.666247	-0.666286	-0.666403	-0.666353	-0.631329	0.59749	-0.177952	NA
WBGene00006144	str-85	V	0	0	0	0	0	0	0	0	0	NA	NA
WBGene00006145	str-86	V	0	0	0	0	0	0	0	0	0	NA	NA
WBGene00006146	str-87	V	1.42876	1.39336	1.36707	1.39465	1.37961	1.41912	1.37921	1.42733	2.57469	-0.231975	NA
WBGene00006147	str-88	V	0	0	0	0	0	0	0	0	0	NA	NA
WBGene00006148	str-89	V	-1.75088	-1.75033	-1.74995	-1.74368	-1.75053	-1.75069	-1.75062	-1.74711	0.202705	0.410055	NA
WBGene00006149	str-90	V	-1.75557	-1.75501	-1.75462	-1.74806	-1.75521	-1.75537	-1.7553	-1.752	0.207197	0.455127	NA
WBGene00006150	str-92	V	0	0	0	0	0	0	0	0	0	NA	NA
WBGene00006151	str-93	V	0	0	0	0	0	0	0	0	0	NA	NA
WBGene00006152	str-94	V	-1.68993	-1.6806	-1.68871	-1.6894	-1.68048	-1.68968	-1.68959	-1.69218	0.282138	0.301523	NA
WBGene00006153	str-96	V	-2.08267	-2.07724	-2.08197	-2.08237	-2.08241	-2.08253	-2.08248	-2.08442	0.145222	1.08874	NA
WBGene00006154	str-97	V	-1.2608	-1.29253	-1.2919	-1.29276	-1.29284	-1.2931	-1.29299	-1.29504	0.370068	2.21792	NA
WBGene00006155	str-99	V	-2.08265	-2.08225	-2.08198	-2.07752	-2.08239	-2.08251	-2.08246	-2.08434	0.139206	1.08874	NA
WBGene00006156	str-101	V	0	0	0	0	0	0	0	0	0	NA	NA
WBGene00006157	str-102	V	-2.0823	-2.08211	-2.08198	-2.08216	-2.08218	-2.08223	-2.08221	-2.08082	0.0614339	-0.33415	NA
WBGene00006158	str-103	V	-2.08264	-2.08225	-2.08198	-2.08235	-2.07762	-2.0825	-2.08245	-2.0843	0.13701	-0.385723	NA
WBGene00006159	str-106	V	0	0	0	0	0	0	0	0	0	NA	NA
WBGene00006160	str-108	V	0	0	0	0	0	0	0	0	0	NA	NA
WBGene00006161	str-109	V	-1.29525	-1.29431	-1.29365	-1.29456	-1.29465	-1.28347	-1.27183	-1.29702	0.397926	-1.89777	NA
WBGene00006162	str-111	V	0	0	0	0	0	0	0	0	0	NA	NA
WBGene00006163	str-112	V	-2.08267	-2.07724	-2.08197	-2.08237	-2.08241	-2.08253	-2.08248	-2.08442	0.145222	1.08874	NA
WBGene00006164	str-113	V	0	0	0	0	0	0	0	0	0	NA	NA
WBGene00006165	str-114	V	-2.08265	-2.08225	-2.08198	-2.07752	-2.08239	-2.08251	-2.08246	-2.08434	0.139206	1.08874	NA
WBGene00006166	str-115	V	0	0	0	0	0	0	0	0	0	NA	NA
WBGene00006167	str-116	V	0	0	0	0	0	0	0	0	0	NA	NA
WBGene00006169	str-118	V	0	0	0	0	0	0	0	0	0	NA	NA
WBGene00006170	str-119	V	-0.0617464	-0.0313057	-0.028175	-0.0612287	-0.0310532	-0.0615025	-0.0466667	-0.064241	1.02039	0.593988	NA
WBGene00006171	str-120	V	-1.29639	-1.28348	-1.2947	-1.27129	-1.29575	-1.29604	-1.29591	-1.29828	0.427745	2.40093	NA
WBGene00006172	str-121	V	-0.0816033	-0.095198	-0.048556	-0.0953774	-0.0804599	-0.0671975	-0.095556	-0.098276	0.987002	0.605374	NA
WBGene00006174	str-123	X	0	0	0	0	0	0	0	0	0	NA	NA
WBGene00006175	str-124	X	0	0	0	0	0	0	0	0	0	NA	NA
WBGene00006176	str-125	V	0	0	0	0	0	0	0	0	0	NA	NA
WBGene00006178	str-129	V	-2.0823	-2.08211	-2.08198	-2.08216	-2.08218	-2.08223	-2.08221	-2.08082	0.0614339	-0.33415	NA
WBGene00006179	str-130	V	0.775489	0.776694	0.777582	0.820677	0.834261	0.818135	0.804628	0.785497	1.77672	-1.60305	NA
WBGene00006180	str-131	V	0.760986	0.790232	0.808371	0.761832	0.777042	0.790042	0.776213	0.806875	1.70632	-0.47835	NA
WBGene00006182	str-134	V	-2.08261	-2.08224	-2.08198	-2.08234	-2.08237	-2.07791	-2.08243	-2.08421	0.130666	-0.385723	NA
WBGene00006183	str-135	V	-0.179697	-0.151183	-0.17871	-0.164169	-0.179336	-0.179501	-0.17943	-0.132637	0.840454	-0.0749005	NA
WBGene00006184	str-136	V	0	0	0	0	0	0	0	0	0	NA	NA
WBGene00006186	str-139	V	0	0	0	0	0	0	0	0	0	NA	NA
WBGene00006187	str-138	V	-1.68116	-1.68868	-1.6882	-1.68885	-1.68059	-1.68912	-1.68903	-1.69145	0.260618	0.322847	NA
WBGene00006188	str-140	V	-2.08265	-2.08225	-2.08198	-2.07752	-2.08239	-2.08251	-2.08246	-2.08434	0.139206	1.08874	NA
WBGene00006189	str-141	V	-0.0824734	-0.0957764	-0.0798703	-0.095948	-0.0809432	-0.0819555	-0.0677591	-0.0843355	0.945776	-1.19752	NA
WBGene00006190	str-143	V	-2.08262	-2.08224	-2.08198	-2.08234	-2.08238	-2.08249	-2.07778	-2.08425	0.133389	-0.385723	NA
WBGene00006191	str-144	V	0.244707	0.27404	0.246184	0.260447	0.289556	0.245001	0.288075	0.241701	1.24354	-0.933473	NA
WBGene00006192	str-145	V	-0.698495	-0.698079	-0.697484	-0.698189	-0.654693	-0.698351	-0.698299	-0.677855	0.607021	-2.53533	NA
WBGene00006193	str-146	V	2.34651	2.23357	2.31268	2.25088	2.29323	2.3286	2.24752	2.241	4.99101	0.206198	NA
WBGene00006195	str-148	II	0.314418	0.291516	0.305372	0.279676	0.321215	0.279322	0.291084	0.2878	1.31516	0.29812	NA
WBGene00006196	str-149	V	0	0	0	0	0	0	0	0	0	NA	NA
WBGene00006197	str-150	V	0	0	0	0	0	0	0	0	0	NA	NA
WBGene00006198	str-151	V	-0.591501	-0.617667	-0.617346	-0.617782	-0.617825	-0.617951	-0.589933	-0.60496	0.642915	-0.513329	NA
WBGene00006199	str-153	IV	-2.07824	-2.08223	-2.08198	-2.08232	-2.08235	-2.08246	-2.08241	-2.0841	0.123356	1.08874	NA
WBGene00006200	str-154	V	-0.364542	-0.363163	-0.329937	-0.378506	-0.378561	-0.378724	-0.378654	-0.372988	0.812945	2.49973	NA
WBGene00006201	str-155	IV	-1.41236	-1.41153	-1.41094	-1.40129	-1.40138	-1.41207	-1.41196	-1.4074	0.343387	-0.226392	NA
WBGene00006202	str-156	IV	0	0	0	0	0	0	0	0	0	NA	NA
WBGene00006203	str-158	IV	-1.39509	-1.39445	-1.394	-1.39462	-1.39468	-1.39487	-1.39479	-1.3749	0.245736	-1.34617	NA
WBGene00006204	str-159	IV	0	0	0	0	0	0	0	0	0	NA	NA
WBGene00006205	str-160	V	-2.08265	-2.08225	-2.08198	-2.07752	-2.08239	-2.08251	-2.08246	-2.08434	0.139206	1.08874	NA
WBGene00006206	str-161	IV	-1.68937	-1.6887	-1.68822	-1.68887	-1.68894	-1.67257	-1.68905	-1.69147	0.261332	-1.30948	NA
WBGene00006207	str-162	IV	0.0134169	0.000292159	-0.0133215	0.00140615	-0.0140877	-0.0142899	0.0293114	-0.00982946	1.01767	0.294397	NA
WBGene00006208	str-163	IV	1.65928	1.67636	1.60957	1.6368	1.65061	1.63442	1.64903	1.66235	3.09515	-0.119477	NA
WBGene00006209	str-164	IV	1.25995	1.27652	1.26492	1.27562	1.2472	1.27403	1.32844	1.29979	2.40391	-0.883595	NA
WBGene00006210	str-165	V	-1.68096	-1.68056	-1.68838	-1.68904	-1.68911	-1.68931	-1.68922	-1.6917	0.267991	1.78598	NA
WBGene00006211	str-166	IV	-2.0823	-2.08211	-2.08198	-2.08216	-2.08218	-2.08223	-2.08221	-2.08082	0.0614339	-0.33415	NA
WBGene00006212	str-168	IV	3.48423	3.51715	3.524	3.55135	3.46047	3.44052	3.40167	3.48465	11.2873	0.774316	NA
WBGene00006213	str-169	IV	-0.899045	-0.869675	-0.897479	-0.898614	-0.898729	-0.870276	-0.898865	-0.900384	0.55113	0.165769	NA
WBGene00006214	str-170	IV	0	0	0	0	0	0	0	0	0	NA	NA
WBGene00006215	str-171	V	0.18629	0.230866	0.187699	0.231957	0.186806	0.21542	0.186673	0.190978	1.1881	1.41782	NA
WBGene00006216	str-172	IV	0.783845	0.798477	0.78583	0.814032	0.799278	0.812046	0.82634	0.835243	1.70527	-1.62702	NA
WBGene00006217	str-173	IV	-1.68112	-1.68868	-1.6882	-1.68885	-1.68063	-1.68911	-1.68903	-1.69144	0.260471	0.330025	NA
WBGene00006218	str-174	IV	-1.68203	-1.6888	-1.68831	-1.68897	-1.68904	-1.68924	-1.67984	-1.69161	0.265317	0.154852	NA
WBGene00006219	str-175	IV	0	0	0	0	0	0	0	0	0	NA	NA
WBGene00006220	str-176	IV	8.02894	7.91293	7.9203	7.93344	8.19746	8.2249	8.13419	8.21681	271.283	-0.461109	0.000763099
WBGene00006221	str-177	V	0	0	0	0	0	0	0	0	0	NA	NA
WBGene00006222	str-178	V	0	0	0	0	0	0	0	0	0	NA	NA
WBGene00006224	str-180	V	1.25324	1.25491	1.3016	1.32656	1.26924	1.32302	1.28308	1.2776	2.48918	-0.175281	NA
WBGene00006225	str-181	V	0	0	0	0	0	0	0	0	0	NA	NA
WBGene00006226	str-182	V	0.942537	0.876366	0.937065	0.876024	0.891798	0.890203	0.905088	0.884337	1.91262	0.93428	NA
WBGene00006228	str-185	IV	-2.08274	-2.08229	-2.07641	-2.08241	-2.08245	-2.08258	-2.08253	-2.08468	0.162925	1.08874	NA
WBGene00006229	str-187	IV	-2.08264	-2.08225	-2.08198	-2.08235	-2.07762	-2.0825	-2.08245	-2.0843	0.13701	-0.385723	NA
WBGene00006230	str-188	V	0	0	0	0	0	0	0	0	0	NA	NA
WBGene00006231	str-190	V	0	0	0	0	0	0	0	0	0	NA	NA
WBGene00006232	str-193	V	0	0	0	0	0	0	0	0	0	NA	NA
WBGene00006233	str-196	V	-1.06286	-1.0618	-1.06106	-1.04894	-1.06218	-1.04942	-1.04933	-1.05689	0.469867	-0.88643	NA
WBGene00006234	str-198	V	0	0	0	0	0	0	0	0	0	NA	NA
WBGene00006235	str-199	V	-2.08261	-2.08224	-2.08198	-2.08234	-2.08237	-2.07791	-2.08243	-2.08421	0.130666	-0.385723	NA
WBGene00006236	str-200	V	0	0	0	0	0	0	0	0	0	NA	NA
WBGene00006237	str-204	V	-2.0823	-2.08211	-2.08198	-2.08216	-2.08218	-2.08223	-2.08221	-2.08082	0.0614339	-0.33415	NA
WBGene00006238	str-205	V	0	0	0	0	0	0	0	0	0	NA	NA
WBGene00006239	str-206	V	-2.08262	-2.08224	-2.08198	-2.08234	-2.08238	-2.08249	-2.07778	-2.08425	0.133389	-0.385723	NA
WBGene00006240	str-207	V	0	0	0	0	0	0	0	0	0	NA	NA
WBGene00006241	str-208	V	0	0	0	0	0	0	0	0	0	NA	NA
WBGene00006242	str-209	V	0	0	0	0	0	0	0	0	0	NA	NA
WBGene00006244	str-211	V	0	0	0	0	0	0	0	0	0	NA	NA
WBGene00006247	str-214	V	0	0	0	0	0	0	0	0	0	NA	NA
WBGene00006249	str-217	V	0	0	0	0	0	0	0	0	0	NA	NA
WBGene00006251	str-220	IV	0	0	0	0	0	0	0	0	0	NA	NA
WBGene00006252	str-221	V	0	0	0	0	0	0	0	0	0	NA	NA
WBGene00006253	str-222	V	0	0	0	0	0	0	0	0	0	NA	NA
WBGene00006256	str-225	V	0.179689	0.196524	0.167521	0.181519	0.195593	0.194485	0.166522	0.171118	1.15181	-0.0356159	NA
WBGene00006257	str-226	V	0	0	0	0	0	0	0	0	0	NA	NA
WBGene00006258	str-227	V	1.85905	1.90214	1.82031	1.8421	1.81666	1.83304	1.83312	1.81438	3.577	1.08247	NA
WBGene00006259	str-228	V	0	0	0	0	0	0	0	0	0	NA	NA
WBGene00006260	str-229	V	-1.68105	-1.68858	-1.68811	-1.68875	-1.68882	-1.68901	-1.6808	-1.69132	0.256666	0.343105	NA
WBGene00006261	str-230	V	-0.157171	-0.170733	-0.154848	-0.126286	-0.170956	-0.171134	-0.171057	-0.151693	0.899256	1.65051	NA
WBGene00006262	str-231	V	-0.161768	-0.1465	-0.159401	-0.175773	-0.145203	-0.176019	-0.175939	-0.17092	0.918727	0.767921	NA
WBGene00006263	str-232	V	0	0	0	0	0	0	0	0	0	NA	NA
WBGene00006264	str-233	V	0	0	0	0	0	0	0	0	0	NA	NA
WBGene00006265	str-236	V	0	0	0	0	0	0	0	0	0	NA	NA
WBGene00006266	str-238	V	-0.618791	-0.618328	-0.617987	-0.618451	-0.589364	-0.604654	-0.590214	-0.620422	0.672813	-2.64375	NA
WBGene00006268	str-240	V	-2.08262	-2.08224	-2.08198	-2.08234	-2.08238	-2.08249	-2.07778	-2.08425	0.133389	-0.385723	NA
WBGene00006270	str-243	V	-0.737949	-0.737521	-0.736792	-0.737634	-0.737676	-0.679748	-0.737747	-0.731981	0.616035	-2.53644	NA
WBGene00006271	str-244	V	-2.0823	-2.08211	-2.08198	-2.08216	-2.08218	-2.08223	-2.08221	-2.08082	0.0614339	-0.33415	NA
WBGene00006272	str-245	I	2.92697	2.9583	2.85668	2.86748	3.01667	2.93042	2.8927	3.0087	7.59453	-0.957477	NA
WBGene00006273	str-246	III	0	0	0	0	0	0	0	0	0	NA	NA
WBGene00006274	str-247	V	0.412344	0.39981	0.401872	0.385395	0.400492	0.39957	0.441989	0.381413	1.36417	-0.497105	NA
WBGene00006275	str-248	V	0	0	0	0	0	0	0	0	0	NA	NA
WBGene00006276	str-249	IV	-1.68955	-1.68886	-1.68837	-1.68904	-1.68058	-1.68093	-1.68922	-1.6917	0.267831	-1.30548	NA
WBGene00006277	str-250	V	0	0	0	0	0	0	0	0	0	NA	NA
WBGene00006278	str-252	V	0	0	0	0	0	0	0	0	0	NA	NA
WBGene00006279	str-253	V	-2.08265	-2.08225	-2.08198	-2.07752	-2.08239	-2.08251	-2.08246	-2.08434	0.139206	1.08874	NA
WBGene00006280	str-254	V	-1.79479	-1.79444	-1.79419	-1.79453	-1.79457	-1.79467	-1.79462	-1.78851	0.122868	-0.788504	NA
WBGene00006281	str-255	V	0	0	0	0	0	0	0	0	0	NA	NA
WBGene00006282	str-256	V	-1.40247	-1.41178	-1.41121	-1.40185	-1.41207	-1.4123	-1.4122	-1.40781	0.329517	1.14477	NA
WBGene00006283	str-257	V	0	0	0	0	0	0	0	0	0	NA	NA
WBGene00006284	str-258	V	-0.400222	-0.399676	-0.367132	-0.39982	-0.399874	-0.356036	-0.399964	-0.394472	0.796061	-0.659058	NA
WBGene00006286	str-260	V	0.843869	0.837814	0.884055	0.825178	0.838091	0.837219	0.864618	0.859866	1.84813	-0.164131	NA
WBGene00006287	str-261	III	-0.544345	-0.529759	-0.543595	-0.544028	-0.544071	-0.544196	-0.53028	-0.503157	0.64101	-1.61968	NA
WBGene00006288	str-262	V	0.104583	0.0792265	0.0961421	0.0790449	0.0789774	0.105857	0.0788645	0.117292	1.02607	-0.589733	NA
WBGene00006289	str-263	V	-1.7486	-1.75465	-1.75429	-1.75478	-1.75483	-1.75498	-1.75492	-1.75183	0.189642	0.449988	NA
WBGene00006306	sue-1	I	5.62589	5.70055	5.71192	5.78981	5.72116	5.80275	5.87091	5.8785	54.5123	-0.396166	0.22494
WBGene00006307	suf-1	II	10.4592	10.4559	10.501	10.4543	10.3546	10.4054	10.3756	10.4367	1381.33	0.113874	0.207928
WBGene00006308	sul-1	X	4.05361	4.14022	4.07134	4.02162	4.15938	4.10257	4.04838	4.17414	17.0821	-0.392819	0.524967
WBGene00006309	sul-2	V	5.75123	5.81139	5.76498	5.65401	5.66945	5.78903	5.77063	5.7358	53.7328	0.0165556	0.969072
WBGene00006310	sul-3	X	6.3386	6.44178	6.4932	6.40056	6.62476	6.60453	6.51988	6.72314	92.3751	-0.545304	0.0252778
WBGene00006311	sun-1	V	10.2248	10.3204	10.2966	10.1307	10.0974	10.1239	10.0595	10.1936	1165.42	0.196707	0.109279
WBGene00006318	sup-9	II	3.35126	3.35663	3.35481	3.34849	3.35982	3.44723	3.30584	3.40708	10.2942	-0.344276	NA
WBGene00006319	sup-10	X	4.18594	4.0867	4.03334	4.17555	4.28821	4.25008	4.10686	4.26543	18.1409	-0.805866	0.206893
WBGene00006321	sup-12	X	7.77293	7.71307	7.64854	7.65567	7.82785	7.77686	7.79219	7.76227	214.766	-0.177588	0.295348
WBGene00006324	sup-17	I	11.0253	11.1101	11.059	10.8858	10.681	10.7032	10.7387	10.804	1903.36	0.449768	3.61205561639498e-05
WBGene00006331	sup-26	III	8.71404	8.7765	8.87807	8.71428	8.7265	8.72939	8.67284	8.76181	430.404	0.0820954	0.603321
WBGene00006342	sup-37	V	8.39265	8.6021	8.41915	8.39772	8.25901	8.36282	8.27086	8.46129	338.921	0.200462	0.284694
WBGene00006349	sur-2	I	9.26224	9.5578	9.43488	9.25366	9.13549	9.10066	9.06113	9.12617	614.644	0.461866	0.00250122
WBGene00006351	sur-5	X	9.94187	10.0418	9.85801	10.0266	10.3324	10.4935	10.0821	10.5394	1181.52	-0.64317	0.000294734
WBGene00006352	sur-6	I	11.4807	11.6002	11.5589	11.5026	11.4298	11.3888	11.4004	11.4705	2861.27	0.172751	0.0550876
WBGene00006353	sur-7	X	8.60381	8.71913	8.69016	8.67451	8.81068	8.71633	8.71097	8.73629	418.786	-0.125048	0.366564
WBGene00006359	swp-1	III	9.38143	9.67323	9.58008	9.50814	9.59819	9.50365	9.55042	9.70011	759.275	-0.0843495	0.658946
WBGene00006363	syd-1	II	4.64746	4.81171	4.64423	4.63913	4.67514	4.66166	4.7039	4.63421	25.8161	0.1166	0.84101
WBGene00006364	syd-2	X	7.9263	8.11637	7.96471	7.95813	7.7069	7.76456	8.00307	7.83858	243.007	0.307074	0.134867
WBGene00006365	syg-1	X	6.06317	6.16401	6.06512	6.11493	6.02643	6.17313	6.30271	6.19129	70.7576	-0.226742	0.487649
WBGene00006366	sym-1	X	5.50919	5.6229	5.61007	5.67909	5.54019	5.65196	5.59576	5.72346	49.1538	-0.0956466	0.826731
WBGene00006367	sym-2	II	6.68773	6.72045	6.52829	6.66741	6.61147	6.72507	6.745	6.74904	102.703	-0.141986	0.607791
WBGene00006368	sym-3	X	6.82116	6.74708	6.65983	6.61888	6.46552	6.52102	6.46203	6.27164	98.0479	0.74497	0.0034875
WBGene00006369	sym-4	X	9.43185	9.41407	9.36535	9.30012	9.40976	9.4452	9.33812	9.50705	677.382	-0.0811273	0.580959
WBGene00006371	syx-3	X	7.0509	7.14772	7.11544	7.16097	7.17172	7.35188	7.19946	7.27318	146.023	-0.296526	0.14241
WBGene00006372	syx-2	X	6.12266	6.15615	5.99833	6.14755	6.01345	5.93921	5.96988	6.06626	66.7288	0.332911	0.255727
WBGene00006373	syx-5	V	10.1854	10.1867	10.1451	10.1361	10.0947	10.1238	10.0873	10.1025	1123.44	0.0977936	0.285875
WBGene00006374	syx-4	IV	8.80498	8.74456	8.64084	8.82489	8.83432	8.70725	8.69808	8.67595	429.125	0.0486717	0.795549
WBGene00006375	syp-1	V	9.57567	9.6238	9.74384	9.64715	9.63434	9.70074	9.62961	9.73692	811.094	-0.0475352	0.748326
WBGene00006376	syp-2	V	8.97228	8.85646	8.9221	9.07299	9.0197	8.95447	8.94567	8.8156	494.668	0.0427179	0.832326
WBGene00006377	syp-3	I	8.81575	9.03295	9.00312	8.73498	8.77607	8.7637	8.75129	8.87552	462.692	0.187609	0.315248
WBGene00006379	sys-1	I	8.52598	8.58273	8.65303	8.59078	8.37741	8.49617	8.20501	8.51029	363.848	0.327033	0.0727926
WBGene00006380	tab-1	II	0.409509	0.482247	0.411132	0.410196	0.440085	0.438183	0.40995	0.42132	1.38007	0.0988379	NA
WBGene00006381	tac-1	II	9.99103	9.99812	9.88859	9.90801	9.79413	9.72283	9.84504	9.69018	931.656	0.29595	0.00846931
WBGene00006382	taf-1	I	10.257	10.3106	10.3656	10.2927	10.1724	10.2424	10.1984	10.2712	1231.55	0.131794	0.19783
WBGene00006383	taf-2	IV	9.1458	9.1394	9.02503	9.08604	9.06131	9.11769	9.1395	8.9685	544.405	0.0496781	0.767559
WBGene00006384	taf-3	X	8.34932	8.38129	8.27137	8.43914	8.14349	8.22073	8.36869	8.25855	317.665	0.202373	0.236494
WBGene00006385	taf-4	I	9.21568	9.24505	9.17632	9.28393	9.17393	9.18934	9.20774	9.14288	590.561	0.0902373	0.462384
WBGene00006386	taf-5	I	9.675	9.65601	9.59238	9.5829	9.56841	9.56039	9.58837	9.5928	777.752	0.0810625	0.470754
WBGene00006387	taf-6.1	II	8.26479	8.90724	8.65044	8.21365	8.01539	8.47723	8.31084	8.66956	364.066	0.277435	0.645015
WBGene00006388	taf-7.1	X	5.13484	5.20995	5.30398	5.07544	5.08995	5.02806	5.09898	5.05781	35.4678	0.519835	0.192511
WBGene00006389	taf-7.2	III	8.42905	8.23656	8.21019	8.36669	8.43702	8.44843	8.37999	8.23506	326.382	-0.109835	0.606935
WBGene00006390	taf-8	II	9.4085	9.49249	9.4722	9.4312	9.3465	9.4396	9.30544	9.3288	678.679	0.157846	0.178064
WBGene00006391	taf-9	III	9.03977	9.09338	9.06207	9.05315	8.97648	9.04193	8.79484	9.10847	521.82	0.124018	0.491447
WBGene00006392	taf-10	V	8.89148	8.94903	8.97091	8.83544	8.84946	8.82717	8.85997	8.87924	472.722	0.0987141	0.466933
WBGene00006393	taf-11.1	X	6.55288	6.70172	6.51422	6.64595	6.59841	6.62404	6.42799	6.59509	96.3241	0.107429	0.731937
WBGene00006394	taf-11.2	I	9.57075	9.52424	9.57059	9.58199	9.32212	9.29559	9.35087	9.26243	698.614	0.420359	3.75443901425166e-06
WBGene00006395	taf-11.3	III	6.32894	6.35	6.27773	6.13193	6.35589	6.31092	6.41981	6.45442	80.6948	-0.317297	0.271329
WBGene00006396	taf-12	III	9.29178	9.35166	9.45969	9.16972	9.08518	9.16643	9.14267	9.14916	604.214	0.309704	0.0315221
WBGene00006397	taf-13	II	8.86489	8.94859	8.9744	8.76949	8.76748	8.81384	8.67305	8.82391	457.172	0.20604	0.181068
WBGene00006399	tag-4	I	0	0	0	0	0	0	0	0	0	NA	NA
WBGene00006402	fut-3	II	9.46318	9.48811	9.46052	9.4526	9.3888	9.27295	9.31791	9.32325	675.935	0.230448	0.0237296
WBGene00006404	tag-10	II	10.9606	11.0714	10.9891	10.9629	11.0639	10.8757	10.9659	10.929	2019.9	0.0561087	0.677757
WBGene00006405	itsn-1	IV	10.9833	11.1238	11.0999	10.9651	10.8571	10.8947	10.8852	11.0698	2036.01	0.176065	0.198806
WBGene00006406	srgp-1	IV	11.1615	11.234	11.2872	11.0989	10.9934	10.9897	10.9849	11.1237	2221.89	0.264249	0.0215592
WBGene00006407	lim-9	I	10.2521	10.4608	10.6363	10.2313	10.3494	10.4468	10.2952	10.6973	1389.47	-0.0801947	0.772128
WBGene00006408	tag-18	X	10.6598	10.8153	10.7702	10.5957	10.7347	10.6933	10.787	10.8271	1709.44	-0.0755527	0.611033
WBGene00006409	hdl-2	IV	7.02654	6.85345	6.78386	6.9724	6.98063	7.05531	6.98443	6.95257	124.208	-0.181591	0.473302
WBGene00006410	nck-1	X	8.72466	8.66056	8.70647	8.69444	8.68387	8.63678	8.62803	8.65293	408.584	0.0810791	0.550858
WBGene00006411	octr-1	X	4.74698	4.74994	4.86481	4.73379	4.72216	4.83143	4.81756	4.80789	27.6727	-0.116501	0.830754
WBGene00006412	nlg-1	X	7.09776	7.22599	7.2769	7.07385	7.25699	6.89528	7.21694	7.08165	142.884	0.111566	0.736036
WBGene00006414	raga-1	II	10.051	10.0452	10.034	9.97559	10.0312	9.98308	10.0309	9.96662	1035.1	0.0394623	0.735118
WBGene00006415	tag-30	IV	9.22965	9.47332	9.39495	9.36867	9.23098	9.26309	9.29224	9.26549	639.384	0.175526	0.205384
WBGene00006416	sams-5	IV	8.44578	8.45813	8.53632	8.4554	8.46565	8.49282	8.59891	8.56328	363.08	-0.10565	0.48924
WBGene00006418	spl-2	V	4.75573	4.79803	4.70568	4.81601	4.5069	4.47439	4.65863	4.47494	26.2794	1.39224	0.00238862
WBGene00006419	oac-39	V	0	0	0	0	0	0	0	0	0	NA	NA
WBGene00006423	asd-2	I	8.6945	8.84248	8.76678	8.59566	8.73663	8.61908	8.77883	8.76975	424.65	1.68609734082533e-05	0.999929
WBGene00006424	ctbp-1	X	5.47942	5.62974	5.65876	5.49311	5.56666	5.43864	5.46249	5.45826	46.5823	0.321394	0.389284
WBGene00006428	tkr-3	IV	4.26391	4.16756	4.23708	4.27378	4.28846	4.26672	4.2327	4.29127	19.0497	-0.242583	0.678496
WBGene00006429	arrd-3	II	1.28471	1.25724	1.21961	1.23432	1.21786	1.29039	1.23133	1.25243	2.37478	0.0436628	NA
WBGene00006430	tag-51	III	7.84479	7.87184	7.92641	7.81237	7.7507	7.836	7.73529	7.77838	226.547	0.172075	0.300173
WBGene00006431	tag-52	X	7.55523	7.7787	7.7166	7.54631	7.28421	7.32956	7.46587	7.39467	185.857	0.581699	0.00310948
WBGene00006432	atrn-1	X	8.98431	9.13741	8.99315	9.10431	8.92844	9.03557	8.8735	9.14809	523.429	0.0895234	0.652801
WBGene00006433	sdhb-1	II	11.3895	11.6865	11.7562	11.4282	11.4002	11.3403	11.4361	11.6432	2948.69	0.175369	0.400811
WBGene00006434	prdx-2	II	12.8311	12.6903	12.8801	12.7862	12.7211	12.705	12.7278	12.6482	6900.34	0.147904	0.152406
WBGene00006435	stdh-4	V	-1.03216	-1.03113	-1.0304	-1.0314	-1.0315	-1.0318	-1.00577	-1.01256	0.458486	-2.14507	NA
WBGene00006436	ttn-1	V	10.1405	10.3078	10.0852	10.2305	10.4244	10.2084	10.4447	10.3106	1242.58	-0.24639	0.0988719
WBGene00006437	mrck-1	V	11.0892	11.1417	11.1221	10.9978	10.9081	10.9005	10.952	11.0184	2079.12	0.219501	0.0318778
WBGene00006438	nrfl-1	IV	10.5426	10.6326	10.6058	10.5414	10.8522	10.8705	10.6764	10.964	1695.04	-0.411936	0.000848679
WBGene00006439	ant-1.1	III	15.7381	15.6476	15.6463	15.7114	15.6778	15.6529	15.7158	15.6323	52451.8	0.0245543	0.811365
WBGene00006440	nefr-1	I	9.7489	9.79228	9.84886	9.65851	9.60259	9.61159	9.55807	9.67189	828.032	0.243734	0.0415543
WBGene00006441	cpna-4	IV	4.67078	4.65312	4.55374	4.66845	4.71784	4.7249	4.73922	4.80405	25.7813	-0.628471	0.155435
WBGene00006442	tag-65	V	9.51311	9.65623	9.6492	9.47242	9.47792	9.45652	9.40315	9.57604	739.972	0.152239	0.310573
WBGene00006443	pak-2	V	9.4023	9.64559	9.60755	9.47005	9.40801	9.30719	9.29499	9.47201	705.189	0.263872	0.0917592
WBGene00006444	shn-1	II	7.47146	7.55406	7.42655	7.42846	7.50256	7.41785	7.52983	7.51424	178.823	-0.0442681	0.848538
WBGene00006445	tag-68	I	5.45948	5.53361	5.5402	5.48366	5.4126	5.39744	5.50352	5.47921	44.6794	0.208424	0.572251
WBGene00006446	atx-3	V	9.07826	8.97314	9.01663	8.92916	8.91939	8.96092	8.98234	8.85711	500.838	0.122967	0.386831
WBGene00006447	tag-72	I	9.34991	9.38815	9.30453	9.36214	9.30689	9.26141	9.32662	9.26297	640.006	0.104762	0.361451
WBGene00006448	glod-4	III	8.4128	8.37272	8.39328	8.42198	8.34285	8.48865	8.40838	8.35652	338.115	0.00255382	0.988317
WBGene00006449	alg-4	III	8.90144	8.84031	8.95476	9.07282	9.22026	9.25151	9.22759	9.33927	557.376	-0.533458	3.39275968450241e-05
WBGene00006450	tag-77	IV	9.84624	9.87917	9.92143	9.78121	9.85143	9.82719	9.78593	9.77243	913.446	0.0788451	0.514744
WBGene00006452	heh-1	III	10.2509	10.1551	10.2125	10.2088	10.3371	10.2544	10.2965	10.2144	1212.11	-0.107116	0.323348
WBGene00006454	aex-4	X	5.4255	5.33478	5.33205	5.45751	5.33365	5.3702	5.36112	5.35302	41.4933	0.141317	0.727005
WBGene00006459	tag-89	IV	5.26299	5.27053	5.20811	5.35101	5.31491	5.4803	5.53298	5.26059	41.1012	-0.525196	0.219744
WBGene00006460	ppm-1.A	V	11.9041	11.9657	12.0399	11.8528	11.8412	11.792	11.866	11.9646	3841.33	0.112832	0.373618
WBGene00006461	tag-96	I	6.97468	6.7822	6.72294	6.8865	6.84936	6.83897	6.87241	6.6898	114.265	0.087346	0.78151
WBGene00006462	svh-5	X	6.25744	6.2671	6.21365	6.34591	6.21489	6.15396	6.32973	6.08736	75.9777	0.218295	0.488284
WBGene00006463	nduf-2.2	III	10.8153	10.7619	10.7672	10.7826	10.745	10.6833	10.7833	10.6308	1720.47	0.110451	0.299464
WBGene00006464	bath-47	II	4.6861	4.70022	4.54396	4.67718	4.69378	4.89015	4.70265	4.68325	26.205	-0.511515	0.340377
WBGene00006465	fntb-1	V	10.1441	10.3667	10.3684	10.1557	10.1036	10.1188	10.0879	10.2207	1179.82	0.203081	0.171772
WBGene00006466	tag-115	IV	8.70412	8.59813	8.66839	8.64135	8.45937	8.53468	8.56105	8.46373	384.151	0.264958	0.0398616
WBGene00006467	magu-2	V	5.94644	5.9573	6.14908	6.05976	5.99512	5.90634	5.94823	5.9423	64.0421	0.258254	0.413437
WBGene00006468	rhgf-1	X	6.97293	7.06852	7.10159	7.01873	7.05512	7.16815	7.11816	7.20572	136.443	-0.229739	0.279845
WBGene00006470	tag-120	V	7.82992	7.72686	7.50385	7.76187	7.84877	7.92592	7.76032	7.77519	219.339	-0.22643	0.318253
WBGene00006471	nhr-233	V	0	0	0	0	0	0	0	0	0	NA	NA
WBGene00006472	tag-123	X	10.0036	10.0261	9.91083	9.96474	10.0337	10.0202	9.89794	10.0609	1018.17	-0.0451771	0.751752
WBGene00006473	tag-124	II	9.09054	9.07139	9.23919	9.1044	9.10842	9.11492	9.09047	9.01022	551.481	0.079883	0.599031
WBGene00006474	wdr-5.1	III	10.0686	9.98995	9.97577	9.94917	9.86701	9.85857	9.957	9.88543	987.331	0.167375	0.112788
WBGene00006475	tyra-3	X	4.32962	4.2843	4.26309	4.22299	4.30219	4.26917	4.20805	4.30708	19.3205	0.0185641	0.977509
WBGene00006476	rhgf-2	II	7.01181	7.13961	7.117	6.94844	6.95417	7.16729	7.04328	7.17143	134.86	-0.0761943	0.796026
WBGene00006477	chup-1	X	6.9071	6.94812	7.01415	6.84503	6.79963	6.71669	6.80839	6.75273	116.33	0.38688	0.0649312
WBGene00006478	tag-131	III	9.28447	9.36411	9.41879	9.34442	9.3689	9.27542	9.29798	9.36516	648.79	0.0405955	0.781852
WBGene00006479	tmbi-4	X	9.40338	9.46908	9.42611	9.2963	9.33385	9.48467	9.36388	9.56378	686.032	-0.0692066	0.704767
WBGene00006481	plrg-1	V	10.3552	10.3964	10.3028	10.3316	10.3076	10.2953	10.2865	10.2669	1277.41	0.09242	0.328112
WBGene00006483	dgk-4	IV	10.6273	10.7531	10.7756	10.6386	10.5329	10.5567	10.5803	10.6177	1596.05	0.197696	0.0639439
WBGene00006484	tag-138	I	0.529826	0.516829	0.579796	0.516561	0.545368	0.530414	0.530727	0.535138	1.48209	0.0405436	NA
WBGene00006486	zipt-16	V	4.75634	4.69088	4.70392	4.94456	4.72638	4.6919	4.6936	4.90904	27.3855	0.100381	0.889348
WBGene00006487	zipt-17	IV	4.6671	4.66701	4.71082	4.69356	4.76539	4.79344	4.73609	4.86434	26.6377	-0.603723	0.151802
WBGene00006488	F56D6.6	IV	-2.08261	-2.08224	-2.08198	-2.08234	-2.08237	-2.07791	-2.08243	-2.08421	0.130666	-0.385723	NA
WBGene00006489	zhit-3	V	9.69309	9.69368	9.87419	9.67416	9.66236	9.68029	9.62386	9.58513	826.671	0.159465	0.231789
WBGene00006490	kdin-1	IV	10.7733	10.7813	10.7075	10.7263	10.7322	10.6849	10.6951	10.743	1699.82	0.0515973	0.604838
WBGene00006491	acl-3	IV	8.76958	8.68505	8.70269	8.67764	8.80925	8.71575	8.7607	8.69934	424.37	-0.0612667	0.690855
WBGene00006492	let-391	I	9.55348	9.63304	9.77659	9.50366	9.37877	9.38458	9.42194	9.48967	739.55	0.326923	0.0214845
WBGene00006493	ivns-1	X	10.4312	10.4003	10.279	10.2983	10.4591	10.5654	10.2988	10.5397	1366.69	-0.183351	0.222512
WBGene00006494	zipt-7.2	X	10.0517	9.9756	10.0193	10.0414	10.0395	9.98704	10.1241	10.0936	1054.96	-0.0639286	0.599957
WBGene00006495	cpna-1	II	9.90108	10.1973	9.94222	9.85503	10.0538	9.87406	10.0959	10.084	1031.32	-0.0773854	0.721275
WBGene00006496	cgef-1	X	8.01857	8.22916	8.14537	7.95108	7.80866	7.89477	7.81707	7.96894	255.575	0.408495	0.0316841
WBGene00006497	tag-151	II	11.0268	11.0834	11.078	11.0386	10.99	11.0324	11.0385	11.095	2118.1	0.0247509	0.82587
WBGene00006498	ten-1	III	8.17247	8.45846	8.48183	8.09639	8.37385	8.25636	8.13366	8.23592	314.019	0.111756	0.693567
WBGene00006499	tag-153	V	11.4825	11.5039	11.4302	11.4532	11.3891	11.4115	11.3678	11.4136	2764.51	0.110054	0.158227
WBGene00006503	snx-3	I	9.67004	9.46323	9.56711	9.65843	9.6325	9.56909	9.54711	9.3369	757.021	0.110723	0.564499
WBGene00006504	kcc-1	IV	10.2364	10.2199	10.2762	10.1609	10.0474	10.0394	10.0576	10.1321	1137.66	0.241747	0.0127992
WBGene00006505	lagr-1	I	4.10937	4.12004	4.17655	4.22822	4.11093	4.0903	4.33618	4.20433	18.264	-0.221155	0.771664
WBGene00006508	tns-1	I	8.90928	8.81766	8.83318	8.95556	8.86408	9.08198	8.68232	8.94533	476.313	-0.0381837	0.880322
WBGene00006509	tag-164	III	7.06433	7.15784	7.40708	7.289	7.45871	7.44001	7.39102	7.49129	163.761	-0.453203	0.0460434
WBGene00006510	mtrr-1	II	10.2676	10.3905	10.3124	10.2046	10.0567	10.1868	10.1135	10.2246	1198.4	0.232923	0.0624992
WBGene00006512	abcf-1	V	11.3275	11.4477	11.4296	11.3681	11.2467	11.2857	11.2685	11.3238	2593.43	0.171262	0.057624
WBGene00006513	rimb-1	III	6.7951	6.7242	6.64719	6.71212	6.83797	6.77851	6.77901	6.82064	108.626	-0.204185	0.374802
WBGene00006514	tdp-1	II	10.0963	10.1914	10.1164	10.0703	9.8963	9.88665	9.88666	9.9996	1043.46	0.316837	0.0019979
WBGene00006515	txdc-9	III	9.28152	9.37442	9.39031	9.18919	9.14607	9.22959	9.19831	9.19525	611.635	0.196836	0.138526
WBGene00006516	vps-16	III	9.7016	9.78129	9.81998	9.60185	9.6038	9.68694	9.60072	9.76544	831.895	0.0986281	0.542246
WBGene00006517	madd-3	X	8.36112	8.45872	8.51332	8.36427	8.23529	8.12397	8.30495	8.32417	325.707	0.315903	0.0523135
WBGene00006518	bckd-1B	I	10.8079	10.7875	10.7117	10.7421	10.7334	10.7241	10.7665	10.8348	1739.61	-0.00521701	0.969467
WBGene00006519	cox-6A	III	11.5514	11.2135	11.2663	11.4486	11.5037	11.466	11.5468	11.2886	2743.11	-0.116963	0.553719
WBGene00006520	egli-1	II	7.39753	7.12166	7.06022	7.32093	7.29187	7.34924	7.19368	7.1405	152.008	-0.0227318	0.950489
WBGene00006522	abcx-1	II	3.05643	3.06176	3.0748	3.15054	3.07107	3.10326	3.0246	3.04121	8.5473	0.374355	NA
WBGene00006523	tam-1	V	10.9143	11.0532	11.0497	10.9053	10.8069	10.844	10.8767	10.9338	1948.36	0.178198	0.121346
WBGene00006524	tap-1	X	7.14008	7.01481	7.09013	7.02264	7.13163	7.00061	6.99708	7.05493	133.404	0.0481319	0.857575
WBGene00006525	tax-2	I	2.95049	2.80691	2.9173	2.82162	2.86265	2.92308	2.9122	2.88046	7.45333	-0.299607	NA
WBGene00006526	tax-4	III	2.11718	2.14162	2.10756	2.07098	2.07038	2.08177	2.06885	2.11118	4.28291	0.67141	NA
WBGene00006527	tax-6	IV	10.442	10.4429	10.4557	10.4698	10.4272	10.4146	10.5972	10.5111	1420.54	-0.05913	0.651634
WBGene00006528	tba-1	I	12.7948	12.9797	13.0109	12.722	12.5343	12.5133	12.6175	12.7692	6955.83	0.40594	0.00808433
WBGene00006529	tba-2	I	13.9753	14.2034	14.2616	13.926	13.84	13.8679	13.9088	14.1161	16706.7	0.24214	0.17834
WBGene00006530	tba-4	II	10.1445	10.0568	9.98396	10.0792	10.099	10.245	10.1022	10.3764	1132.32	-0.229584	0.137282
WBGene00006531	tba-5	I	2.17145	2.19065	2.18041	2.23134	2.21707	2.22655	2.30401	2.23675	4.66188	-1.39472	NA
WBGene00006532	tba-6	I	1.09186	1.12296	1.1593	1.10724	1.13501	1.11969	1.09256	1.14051	2.19889	-0.084625	NA
WBGene00006533	tba-7	III	6.94479	7.06594	7.01247	6.96648	7.13623	7.30205	6.99869	7.26937	137.275	-0.425175	0.073405
WBGene00006534	tba-8	X	-1.29675	-1.29575	-1.2825	-1.29601	-1.28398	-1.29639	-1.28421	-1.29868	0.43498	-0.506223	NA
WBGene00006535	tba-9	X	5.55296	5.57083	5.55393	5.49803	5.70511	5.7993	5.83417	5.60793	50.6349	-0.709178	0.0318778
WBGene00006536	tbb-1	III	13.1104	13.227	13.2391	13.0783	12.9397	12.9512	12.9847	13.1058	8705.61	0.253226	0.0252635
WBGene00006537	tbb-2	III	14.0026	14.0528	14.0739	13.9195	13.779	13.766	13.9153	13.843	15580.2	0.278557	0.00545381
WBGene00006538	tbb-4	X	4.4767	4.35654	4.47837	4.42947	4.48247	4.37887	4.52364	4.40862	21.9257	-0.0796798	0.905296
WBGene00006539	tbb-6	V	4.60765	4.52643	4.40593	4.49758	4.61568	4.62295	4.67479	4.59091	23.8278	-0.684934	0.176726
WBGene00006540	tbg-1	III	10.2115	10.2319	10.2135	10.1503	9.99503	10.0925	10.0973	10.1547	1134.11	0.180743	0.0914999
WBGene00006541	tbh-1	X	11.1011	11.2172	11.2441	11.0514	10.9996	11.0049	11.0686	10.9656	2177.25	0.224621	0.0467906
WBGene00006542	tbp-1	III	9.90519	9.92815	10.0913	9.91293	9.78472	9.85264	9.825	9.91373	960.3	0.184269	0.15284
WBGene00006543	tbx-2	III	6.47261	6.58908	6.66582	6.55098	6.3713	6.35031	6.49444	6.51611	91.4066	0.351227	0.188252
WBGene00006544	tbx-7	III	-1.03506	-1.05965	-1.05892	-1.05991	-1.06001	-1.06031	-1.04813	-1.05436	0.45108	0.476729	NA
WBGene00006545	tbx-8	III	-2.08274	-2.08229	-2.07641	-2.08241	-2.08245	-2.08258	-2.08253	-2.08468	0.162925	1.08874	NA
WBGene00006546	tbx-9	III	7.14032	7.21832	7.33766	7.18727	7.06534	6.8959	7.16898	7.01605	141.892	0.408706	0.0758847
WBGene00006547	tbx-11	III	0.823668	0.826277	0.82951	0.811304	0.839922	0.824705	0.796393	0.807058	1.79975	0.361952	NA
WBGene00006549	tbx-30	IV	-0.0060551	0.0366426	-0.0192321	-0.0199269	-0.0199952	-0.0201967	0.00948649	-0.0155158	1.01896	1.0663	NA
WBGene00006550	tbx-31	X	0	0	0	0	0	0	0	0	0	NA	NA
WBGene00006551	tbx-32	X	0	0	0	0	0	0	0	0	0	NA	NA
WBGene00006552	tbx-33	III	6.01374	6.02739	5.96032	5.90008	5.71228	5.77618	5.79975	5.82196	59.6158	0.644592	0.0197089
WBGene00006553	tbx-34	III	6.46125	6.40274	6.56429	6.66283	6.60898	6.79641	6.73243	6.77046	99.8517	-0.522457	0.047259
WBGene00006554	tbx-35	II	0	0	0	0	0	0	0	0	0	NA	NA
WBGene00006555	tbx-36	IV	7.04684	7.3014	7.00384	7.01875	6.70625	6.76179	6.73061	6.90341	125.734	0.746267	0.00274018
WBGene00006556	tbx-37	III	-0.294643	-0.293382	-0.306464	-0.322666	-0.307478	-0.32289	-0.322817	-0.325127	0.835897	2.3445	NA
WBGene00006557	tbx-38	III	0	0	0	0	0	0	0	0	0	NA	NA
WBGene00006558	tbx-39	IV	-2.08261	-2.08224	-2.08198	-2.08234	-2.08237	-2.07791	-2.08243	-2.08421	0.130666	-0.385723	NA
WBGene00006559	tbx-40	IV	0	0	0	0	0	0	0	0	0	NA	NA
WBGene00006560	tbx-41	X	-2.08274	-2.08229	-2.07641	-2.08241	-2.08245	-2.08258	-2.08253	-2.08468	0.162925	1.08874	NA
WBGene00006561	tcl-2	IV	6.8856	6.85422	6.99492	6.87316	6.73933	6.69455	6.78247	6.82238	114.619	0.336015	0.122554
WBGene00006562	tdc-1	II	10.6543	10.6274	10.5369	10.528	10.3102	10.398	10.3302	10.4004	1432.55	0.35641	0.000197103
WBGene00006563	teg-1	III	7.75028	7.55716	7.54877	7.64667	7.65041	7.73214	7.57721	7.44744	197.235	0.0522674	0.856374
WBGene00006565	tfg-1	I	11.0532	11.0108	11.027	10.9032	10.84	10.7467	10.9108	10.7536	1930.52	0.286721	0.0100064
WBGene00006566	tgt-1	IV	8.91711	8.74916	8.73226	8.92115	8.84673	8.87652	8.92212	8.62778	455.998	0.0214585	0.932498
WBGene00006567	tgt-2	V	9.23451	9.13014	9.10308	9.22977	9.10887	9.10047	9.18722	8.98683	564.212	0.135688	0.371566
WBGene00006568	thk-1	IV	8.84952	8.68777	8.64386	8.82811	8.63175	8.79101	8.65068	8.57309	420.206	0.163311	0.366999
WBGene00006570	tig-2	V	6.80326	6.81517	6.71447	6.65429	6.84427	6.7912	6.75201	6.89663	110.395	-0.185376	0.4617
WBGene00006571	tim-1	III	10.8213	10.8391	10.814	10.7906	10.7111	10.7196	10.72	10.7072	1743.14	0.158227	0.0318063
WBGene00006572	tin-9.1	IV	8.4752	8.66468	8.74563	8.59945	8.51438	8.72596	8.38422	8.54373	386.586	0.132506	0.565208
WBGene00006573	tin-10	III	8.1801	7.63996	7.56173	8.25793	8.40651	8.19239	8.4135	7.5318	280.001	-0.443528	0.566144
WBGene00006574	tin-13	I	9.9558	9.41185	9.41335	9.78416	9.78549	9.80687	9.74452	9.55365	836.065	-0.0959463	0.759323
WBGene00006575	tir-1	III	7.73543	7.87981	8.20099	7.87045	8.02688	8.07943	8.18343	8.34994	268.881	-0.43999	0.0950092
WBGene00006576	tkr-1	III	3.5232	3.5088	3.4451	3.40656	3.51017	3.46408	3.50093	3.50252	11.1586	-0.245604	NA
WBGene00006577	tlf-1	I	9.84765	10.0663	9.92195	9.7388	9.57301	9.65457	9.55961	9.76963	883.28	0.412442	0.0105499
WBGene00006578	tli-1	I	7.62243	7.54249	7.57721	7.52971	7.62909	7.44383	7.65328	7.50859	189.779	0.0178951	0.946614
WBGene00006579	tlk-1	III	11.7525	11.8963	11.8858	11.6856	11.5661	11.5619	11.6066	11.717	3372.86	0.293807	0.0176205
WBGene00006580	tlp-1	IV	6.99551	6.98192	7.05	7.07667	7.04559	6.96258	7.11709	7.02919	131.157	-0.0301312	0.9124
WBGene00006582	tmd-2	V	7.66551	7.72629	7.64401	7.71759	7.87627	7.80324	7.81972	7.73884	215.884	-0.23438	0.160337
WBGene00006583	tnc-2	II	8.40667	8.49698	8.4633	8.53481	8.80998	8.70619	8.7154	8.57971	388.919	-0.400967	0.00651107
WBGene00006584	tni-1	X	9.44717	9.44433	9.38566	9.47862	9.67141	9.6845	9.75541	9.64392	763.372	-0.405253	2.58317572859709e-05
WBGene00006585	tni-3	V	9.49926	9.45383	9.31291	9.54283	9.62871	9.4306	9.60094	9.14882	708.69	-0.0188969	0.951518
WBGene00006586	tni-4	IV	9.78423	9.87182	9.82848	9.81644	10.119	10.0179	10.0602	9.9797	985.559	-0.350256	0.000358361
WBGene00006587	tnt-2	X	13.2485	13.2657	13.1713	13.2181	13.7332	13.557	13.7485	13.4475	11246.1	-0.602518	5.84302052462741e-07
WBGene00006588	tnt-3	X	9.47949	9.44537	9.2057	9.50913	9.85446	9.60214	9.74829	9.51285	760.207	-0.440022	0.0196327
WBGene00006589	tnt-4	V	9.51968	9.53765	9.60077	9.62384	10.4695	10.3336	10.4303	10.0152	1062.78	-1.20623	8.49582346861187e-15
WBGene00006590	toc-1	III	10.0443	9.9491	9.95184	9.96747	9.90747	9.891	9.87508	9.88363	979.536	0.144506	0.133885
WBGene00006591	toh-1	III	7.95252	7.89521	7.82501	7.95732	7.94945	7.96273	7.8044	8.05732	243.712	-0.0786291	0.72495
WBGene00006592	dpy-31	III	8.5267	8.46337	8.64978	8.57377	8.49665	8.49355	8.5325	8.53086	371.217	0.0716227	0.664754
WBGene00006593	tol-1	I	9.4496	9.52916	9.5316	9.34634	9.26867	9.29295	9.26443	9.51701	679.925	0.202391	0.23856
WBGene00006594	tom-1	I	8.08088	8.0095	8.01182	8.18601	8.52852	8.42197	8.20582	8.43965	308.532	-0.607727	0.00056854
WBGene00006595	top-1	I	11.5628	11.6019	11.6418	11.5889	11.4977	11.501	11.4697	11.4733	2987.78	0.173249	0.0158108
WBGene00006596	top-3	III	8.95745	8.94273	8.93874	8.88861	8.96242	8.88203	8.84403	8.72741	477.065	0.133392	0.393595
WBGene00006597	tor-1	IV	1.07634	1.09142	1.07889	1.1077	1.12212	1.11926	1.14743	1.09942	2.17783	-2.00255	NA
WBGene00006598	tor-2	IV	0.118817	0.119557	0.135329	0.149129	0.119288	0.133358	0.14789	0.144969	1.08846	-0.588225	NA
WBGene00006599	tpa-1	IV	8.33318	8.38531	8.41217	8.24003	8.34867	8.31881	8.41499	8.41333	328.701	-0.0577274	0.751894
WBGene00006600	tph-1	II	3.28061	3.32265	3.33142	3.37457	3.40433	3.30129	3.38999	3.36117	10.2231	-0.451557	NA
WBGene00006601	tpi-1	II	11.5924	11.6558	11.698	11.5741	11.5855	11.5055	11.63	11.5439	3105.39	0.0976698	0.359722
WBGene00006602	tps-1	X	8.58614	8.70447	8.57715	8.60646	8.68051	8.55722	8.77299	8.81313	406.703	-0.162085	0.357138
WBGene00006603	tps-2	II	11.3486	11.3999	11.5432	11.3085	11.5496	11.1388	11.6191	11.322	2738.63	-0.0304733	0.912331
WBGene00006604	tra-1	III	9.85911	9.70685	9.69472	9.92882	10.0458	10.0064	9.95834	9.75463	943.519	-0.22985	0.191601
WBGene00006605	tra-2	II	9.49719	9.3673	9.51839	9.34088	9.08266	9.22677	9.30453	9.24934	646.943	0.354502	0.0134667
WBGene00006606	tra-3	IV	9.36245	9.48302	9.36801	9.35076	9.1917	9.19694	9.20762	9.20717	632.345	0.317009	0.00252744
WBGene00006607	tre-1	I	11.3238	11.467	11.4837	11.3232	11.2116	11.1749	11.3011	11.2789	2570.81	0.242894	0.032477
WBGene00006608	tre-2	IV	9.62261	9.69169	9.62519	9.62963	9.69965	9.82541	9.66488	9.85402	835.538	-0.19888	0.117302
WBGene00006609	tre-3	V	8.34135	8.48458	8.54745	8.41946	8.51305	8.61714	8.57047	8.74045	371.881	-0.295753	0.0783442
WBGene00006610	tre-4	X	6.376	6.46989	6.4018	6.50033	6.40275	6.55342	6.4512	6.50416	88.0383	-0.114746	0.696575
WBGene00006611	tre-5	II	4.81169	4.69373	4.83249	4.8855	5.00042	4.95706	4.91564	5.03151	29.9033	-0.879177	0.0418779
WBGene00006612	trf-1	III	0.661036	0.678952	0.681903	0.649044	0.64894	0.688615	0.648767	0.697733	1.56611	-0.244317	NA
WBGene00006613	trm-1	V	9.88209	10.0507	10.0454	9.88153	9.89265	9.9014	9.86154	9.94609	979.93	0.10496	0.446069
WBGene00006614	trp-1	III	4.56151	4.69613	4.67288	4.72385	4.70929	4.59878	4.76949	4.58601	25.7764	-0.0136409	0.982439
WBGene00006615	trp-2	III	6.26637	6.20535	6.2612	6.35481	6.44414	6.31768	6.31895	6.49035	80.8621	-0.350121	0.20329
WBGene00006616	trp-4	I	5.22627	5.16364	5.18265	5.23946	5.25136	5.20306	5.37114	5.28539	37.8602	-0.325451	0.404738
WBGene00006617	tars-1	II	12.5789	12.6598	12.6438	12.5467	12.4979	12.5114	12.5633	12.4921	6056.53	0.138364	0.106855
WBGene00006618	trt-1	I	9.09337	8.91148	8.90345	9.07701	9.01135	8.95067	9.00286	8.87723	506.124	0.0693223	0.705676
WBGene00006619	try-1	II	8.51887	8.35536	8.29907	8.4099	8.17027	8.14795	8.09464	8.00799	309.747	0.543416	0.000363755
WBGene00006620	svh-1	IV	3.68073	3.73677	3.71878	3.72348	3.74699	3.68967	3.69195	3.65788	13.189	0.185926	0.798653
WBGene00006621	try-3	IV	4.75164	4.6813	4.72384	4.77169	4.78164	4.7226	4.83513	4.73926	27.0614	-0.196452	0.693304
WBGene00006622	try-4	V	2.63505	2.59167	2.59769	2.68315	2.61597	2.63957	2.60076	2.74664	6.11463	-0.466588	NA
WBGene00006623	try-5	V	1.45156	1.42939	1.46461	1.41407	1.46973	1.42694	1.45359	1.48081	2.70161	-0.765503	NA
WBGene00006624	try-6	I	4.78135	4.87365	4.80808	5.01226	4.95606	5.00741	4.93656	4.98547	30.4695	-0.499257	0.285875
WBGene00006625	try-7	I	6.09238	6.03859	6.17437	6.12055	6.31056	6.25687	6.27212	6.18235	73.0992	-0.436483	0.0972521
WBGene00006626	tsn-1	II	12.9478	12.8922	12.825	12.8474	12.7277	12.7616	12.7556	12.675	7176.7	0.224343	0.00732243
WBGene00006627	tsp-1	III	5.54305	5.36542	5.36022	5.52716	5.36987	5.36935	5.14006	5.14542	42.2476	0.776454	0.078997
WBGene00006628	tsp-2	III	5.82735	5.67783	5.51551	5.84315	5.61462	5.60065	5.33381	5.47642	50.596	0.765897	0.0854186
WBGene00006629	tsp-3	III	4.15022	4.13011	4.11956	4.21417	4.3476	4.18692	4.22156	4.14554	18.5072	-0.534836	0.373416
WBGene00006630	tsp-4	IV	1.81341	1.79475	1.76875	1.76602	1.80683	1.77756	1.8172	1.8137	3.42623	-0.588672	NA
WBGene00006631	tsp-5	IV	0.261816	0.278867	0.249587	0.248761	0.27741	0.24844	0.289807	0.260626	1.20932	-0.868771	NA
WBGene00006632	tsp-6	X	4.38238	4.52755	4.58551	4.50539	4.65069	4.4864	4.50779	4.4475	23.2844	-0.140531	0.841861
WBGene00006633	tsp-7	I	4.42946	4.49021	4.37854	4.37976	4.47694	4.48127	4.63728	4.47521	22.3287	-0.626851	0.226335
WBGene00006634	tsp-8	X	7.85249	7.63191	7.53614	7.85315	7.8886	7.89016	7.94	7.84695	225.696	-0.318871	0.14417
WBGene00006635	tsp-9	X	7.11497	6.89809	6.68606	6.96215	7.07017	7.15363	7.15438	6.90105	129.528	-0.340348	0.292019
WBGene00006636	tsp-10	II	7.65336	7.65895	7.70309	8.00805	8.00372	7.87139	7.89798	7.86053	230.443	-0.279565	0.240335
WBGene00006637	tsp-11	X	5.56642	5.74669	5.384	5.46203	5.6746	5.64094	5.53719	5.78364	49.1432	-0.422105	0.369916
WBGene00006638	tsp-12	IV	10.18	10.1601	10.073	10.1025	9.95723	10.0011	10.0833	9.90972	1070.79	0.225394	0.0481701
WBGene00006639	tsp-13	V	3.95767	3.9472	3.94362	3.98996	3.91534	3.90927	3.89812	3.95435	15.3604	0.326945	0.587764
WBGene00006640	tsp-14	X	7.22246	7.31288	7.42537	7.35299	7.29162	7.4694	7.30128	7.51803	165.233	-0.155387	0.537553
WBGene00006641	tsp-15	I	6.20676	6.2424	6.23849	6.27424	6.37872	6.31141	6.47084	6.39861	80.0401	-0.428467	0.0805423
WBGene00006642	tsp-16	X	4.65707	4.96588	4.74951	4.89602	4.76094	4.9229	4.95129	4.76832	29.177	-0.156252	0.830754
WBGene00006643	tsp-17	X	0.581907	0.544552	0.592208	0.557458	0.544167	0.579068	0.543992	0.568269	1.54531	0.716234	NA
WBGene00006644	tsp-18	II	4.25752	4.17428	4.17064	4.166	4.2507	4.28202	4.24125	4.32236	18.7264	-0.597547	0.251208
WBGene00006645	tsp-19	I	4.45457	4.47308	4.52258	4.52919	4.58262	4.59876	4.54951	4.73718	23.5311	-0.777749	0.101103
WBGene00006646	tsp-20	X	5.81981	6.05094	5.88051	5.93567	5.91636	6.08894	6.02775	6.08732	63.2951	-0.345724	0.302069
WBGene00006647	tsr-1	II	8.68569	8.90456	8.84891	8.68989	8.65168	8.69239	8.64958	8.73346	427.191	0.177479	0.275492
WBGene00006648	ttb-1	V	10.0952	10.1645	10.1021	10.0596	9.99681	10.0289	10.0233	10.1455	1081.77	0.0853579	0.4956
WBGene00006649	tth-1	X	7.62311	7.75037	7.70524	7.62778	7.48499	7.56612	7.40413	7.56274	194.19	0.343835	0.0554872
WBGene00006652	ttx-1	V	5.48413	5.49582	5.64953	5.49787	5.56607	5.40057	5.68326	5.34812	46.7771	0.102523	0.854515
WBGene00006654	ttx-3	X	0.959994	0.975611	0.977422	0.960951	1.00437	1.0156	0.960608	1.03487	1.92837	-2.55244	NA
WBGene00006655	tub-1	II	3.74633	3.74387	3.70558	3.78908	3.8015	3.76624	3.81747	3.8267	13.6424	-0.538066	0.382884
WBGene00006656	twk-1	I	7.24195	7.17104	7.17692	7.28968	7.27807	7.37981	7.33378	7.39795	156.231	-0.281258	0.136456
WBGene00006657	twk-2	II	5.35425	5.38865	5.35382	5.48208	5.41009	5.44673	5.49543	5.61116	43.5456	-0.395972	0.298147
WBGene00006658	twk-3	II	1.27739	1.21298	1.23025	1.24197	1.25557	1.25339	1.25378	1.22065	2.39659	-0.20932	NA
WBGene00006659	twk-4	II	0.206391	0.235555	0.20774	0.23655	0.236019	0.206659	0.206757	0.239784	1.14905	-0.0727213	NA
WBGene00006660	twk-5	II	7.60234	7.75469	7.55947	7.66386	7.74154	7.74903	7.73395	7.77533	208.099	-0.20633	0.244841
WBGene00006661	twk-6	III	3.76832	3.89306	3.87378	3.87773	3.9104	3.91081	3.91281	3.92942	14.807	-0.549924	0.378921
WBGene00006662	twk-7	III	5.61337	5.77523	5.80735	5.74013	5.75657	5.76414	5.74576	5.7577	53.8532	-0.0731001	0.856374
WBGene00006663	twk-8	IV	7.1866	7.29152	7.1716	7.15018	7.27018	7.28891	7.2762	7.52613	155.258	-0.324103	0.160875
WBGene00006664	twk-9	IV	3.06331	3.00899	3.04733	3.03556	3.15008	3.05593	3.03203	3.1545	8.33076	-0.892812	NA
WBGene00006665	twk-10	V	2.00444	1.95938	1.94954	1.9439	2.02543	1.96888	1.9424	1.9266	3.98784	-0.0363725	NA
WBGene00006666	twk-11	V	2.64346	2.65955	2.57294	2.61827	2.55599	2.62565	2.56165	2.5497	6.15855	0.993249	NA
WBGene00006667	twk-12	V	4.08642	4.16668	4.1284	4.18218	4.09465	4.14392	4.18062	4.23715	17.7368	-0.193009	0.770115
WBGene00006668	twk-13	V	6.1023	6.2212	6.17882	6.28822	6.01201	6.12037	6.07902	6.19008	71.4028	0.278722	0.365362
WBGene00006669	twk-14	V	3.08547	3.05982	3.11514	3.08816	3.1507	3.06777	3.11906	3.06641	8.63673	-0.188732	NA
WBGene00006670	twk-16	X	4.22696	4.39765	4.20096	4.34473	4.25333	4.35415	4.263	4.34648	19.7653	-0.0686799	0.928714
WBGene00006671	twk-17	X	5.54398	5.61021	5.55939	5.60906	5.67092	5.76162	5.70784	5.64317	50.0297	-0.415433	0.185031
WBGene00006672	twk-18	X	8.6069	8.73996	8.57438	8.48159	8.78559	8.50395	8.7732	8.74834	405.049	-0.182478	0.373416
WBGene00006673	twk-20	X	-0.0868246	-0.0990064	-0.0970895	-0.114031	-0.0852008	-0.100049	-0.114206	-0.11686	0.961632	0.588244	NA
WBGene00006674	twk-21	X	2.95044	2.92468	2.99255	2.93612	2.93406	2.9308	2.94513	2.9697	7.72077	0.0783419	NA
WBGene00006675	twk-22	X	6.9479	6.91166	6.96753	6.80406	6.81044	6.91187	6.90832	6.86481	119.028	0.0830837	0.750316
WBGene00006676	twk-23	X	1.75349	1.73631	1.76749	1.75059	1.79893	1.72993	1.71899	1.72328	3.42339	0.303575	NA
WBGene00006677	twk-24	V	6.88831	6.81982	6.96322	6.96555	7.03429	7.01074	7.08727	7.061	126.654	-0.325421	0.109062
WBGene00006678	twk-25	IV	6.35706	6.48875	6.75464	6.46492	6.23365	6.41275	6.24964	6.44275	87.8133	0.504261	0.137315
WBGene00006679	twk-26	X	5.91349	5.91472	5.91717	5.9108	5.85699	5.7337	5.8061	5.83863	58.4639	0.340439	0.238617
WBGene00006680	twk-28	X	3.91388	3.84005	3.83252	3.88468	3.79529	3.83651	3.85017	3.80861	14.4625	0.412872	0.499768
WBGene00006681	twk-29	I	4.75973	4.72024	4.706	4.75034	4.83333	4.77414	4.73527	4.77662	27.0524	-0.247689	0.59407
WBGene00006682	twk-30	I	3.60168	3.61986	3.64469	3.6478	3.65141	3.73092	3.62175	3.83865	12.6555	-0.873592	NA
WBGene00006683	twk-31	III	6.02991	6.16814	6.13533	6.15506	6.14175	6.09653	6.18465	6.06783	69.9694	0.0037035	0.99119
WBGene00006684	twk-32	V	3.31186	3.45728	3.32582	3.46406	3.40026	3.35635	3.33192	3.28774	10.6276	0.562378	NA
WBGene00006685	twk-33	V	6.08049	5.98025	5.94181	5.89011	5.9276	6.02154	6.01559	6.0528	63.5826	-0.0968454	0.790408
WBGene00006686	twk-34	V	7.17748	7.07444	7.28112	7.27315	7.51979	7.32578	7.42424	7.42393	160.74	-0.478495	0.0182357
WBGene00006687	twk-35	V	2.83168	2.84318	2.80885	2.82913	2.86744	2.88772	2.8634	2.84663	7.19494	-0.624102	NA
WBGene00006688	twk-36	V	2.6457	2.63897	2.66022	2.67776	2.7668	2.64764	2.72693	2.75049	6.42217	-1.3215	NA
WBGene00006689	twk-37	I	2.25176	2.20275	2.22003	2.2881	2.27249	2.29501	2.28202	2.28578	4.76754	-1.06915	NA
WBGene00006690	twk-39	III	5.21059	5.20847	5.26361	5.22071	5.25224	5.25713	5.16992	5.28786	37.6305	-0.0811675	0.858811
WBGene00006691	twk-40	III	3.22029	3.25248	3.32174	3.35582	3.21326	3.31327	3.21778	3.29135	9.76616	0.355966	NA
WBGene00006692	twk-42	V	5.90589	5.99854	6.00064	6.19288	6.18224	5.9818	6.06964	6.08493	66.8775	-0.160635	0.680115
WBGene00006693	twk-43	V	5.7331	5.86552	5.85865	5.83983	5.82182	5.80222	5.76464	5.91201	56.7914	-0.0181903	0.96576
WBGene00006694	twk-44	X	-1.39017	-1.40836	-1.40781	-1.40856	-1.40863	-1.40886	-1.40876	-1.40417	0.309079	1.03972	NA
WBGene00006695	twk-45	III	3.42501	3.45396	3.50758	3.38941	3.45552	3.46745	3.50446	3.47088	11.1509	-0.365963	NA
WBGene00006696	twk-46	V	6.39812	6.43866	6.37003	6.41157	6.54029	6.29729	6.43389	6.36611	85.2602	-0.0169712	0.963052
WBGene00006697	uaf-1	III	10.8878	10.8796	10.7455	10.8423	10.8079	10.7878	10.8504	10.8228	1819.58	0.0358635	0.767541
WBGene00006698	uaf-2	IV	10.2947	10.3289	10.3407	10.3363	10.3164	10.2913	10.3212	10.1357	1259.6	0.0910675	0.478407
WBGene00006699	uba-1	IV	13.2419	13.2815	13.2434	13.2074	13.0614	13.1014	13.107	13.0435	9192.02	0.248547	0.000147677
WBGene00006700	uba-2	I	10.2385	10.2358	10.2571	10.2983	10.2767	10.1846	10.2028	10.0846	1197.17	0.110789	0.362772
WBGene00006701	ubc-1	IV	9.63061	9.56021	9.52651	9.6471	9.63697	9.54989	9.62424	9.51692	770.027	0.0177627	0.912407
WBGene00006702	ubc-3	I	10.1419	10.193	10.278	10.1124	10.0497	10.0866	10.132	10.1798	1136.12	0.108262	0.393371
WBGene00006703	ubc-6	II	9.88685	10.001	9.96584	9.89009	9.86772	9.76165	9.85371	9.74755	940.463	0.207015	0.0700026
WBGene00006704	ubc-7	III	11.6634	11.6525	11.6762	11.6692	11.5979	11.6267	11.5676	11.5255	3156.81	0.131055	0.0964732
WBGene00006705	ubc-8	IV	7.26492	7.21269	7.3671	7.1979	7.54327	7.26374	7.38178	7.21927	159.858	-0.204027	0.441522
WBGene00006706	ubc-9	IV	11.7027	11.5592	11.5622	11.7112	11.644	11.626	11.583	11.4726	3129.31	0.0816161	0.558959
WBGene00006707	ubc-12	I	9.58522	9.62692	9.61454	9.64012	9.51633	9.55654	9.56742	9.51815	765.27	0.126975	0.206737
WBGene00006708	ubc-13	IV	10.8473	10.6172	10.6449	10.715	10.6714	10.6834	10.686	10.5397	1641.45	0.0994192	0.507932
WBGene00006709	ubc-14	I	8.5475	8.26925	8.29962	8.57635	8.53289	8.48007	8.50744	8.26757	349.324	-0.0316285	0.915764
WBGene00006710	ubc-15	II	10.2078	10.1365	10.1956	10.2123	10.0621	10.094	10.0568	9.99461	1116.3	0.218094	0.0195295
WBGene00006711	ubc-16	I	8.91112	8.88586	8.89224	8.89924	8.77626	8.735	8.8793	8.69218	458.183	0.219053	0.0980645
WBGene00006712	ubc-17	X	4.87026	4.71501	4.57228	4.68721	4.60465	4.67128	4.76795	4.71094	26.2038	0.145999	0.830754
WBGene00006713	ubc-18	III	10.9256	11.0709	11.2501	10.9151	10.8435	10.9189	10.8101	10.9722	2014.31	0.247263	0.129305
WBGene00006714	ubc-19	V	5.31484	5.45752	5.39468	5.39349	5.37632	5.39144	5.44727	5.48603	42.5126	-0.15017	0.714709
WBGene00006715	ubc-20	III	11.1081	11.0684	11.1188	11.1133	11.0752	11.0384	11.1196	11.0173	2169.91	0.0614579	0.525443
WBGene00006716	ubc-21	X	1.75802	1.76272	1.78389	1.73339	1.80338	1.7597	1.75993	1.73918	3.46275	-0.187201	NA
WBGene00006717	ubc-22	X	2.66226	2.64654	2.64165	2.68423	2.64223	2.69012	2.65263	2.60206	6.38445	0.235761	NA
WBGene00006718	ubc-23	X	4.95269	4.96031	4.77295	5.04432	4.96251	4.96572	4.90868	4.89551	30.8029	0.0226118	0.971009
WBGene00006719	ubc-24	II	5.30757	5.30294	5.26617	5.21585	5.25264	5.39174	5.17462	5.2468	38.7924	0.02323	0.964383
WBGene00006720	ubc-25	I	11.1437	11.2178	11.1375	11.046	10.9508	10.9576	11.0144	11.0799	2155.86	0.208299	0.0554616
WBGene00006721	ubh-1	V	7.29138	7.10574	6.99344	7.28405	7.27339	7.27712	7.32689	7.00826	148.365	-0.110383	0.748357
WBGene00006722	ubh-2	V	7.85972	8.08713	8.02315	7.89896	7.87417	7.87155	7.83267	7.95387	244.204	0.161135	0.410133
WBGene00006723	ubh-3	V	9.38128	9.28204	9.42355	9.40447	9.3601	9.41392	9.34728	9.31565	660.722	0.0252834	0.870707
WBGene00006724	ubh-4	II	10.627	10.533	10.5552	10.6433	10.5411	10.6617	10.5487	10.4538	1523.98	0.0593954	0.678857
WBGene00006725	ubl-1	III	14.1987	14.2503	14.3612	14.2643	14.2458	14.2418	14.2479	14.2133	19543	0.0491623	0.638269
WBGene00006726	ubl-5	I	7.3803	7.20293	7.17224	7.43308	7.48768	7.48288	7.43263	7.17863	164.816	-0.20816	0.476863
WBGene00006727	ubq-1	III	13.71	13.8212	13.7738	13.5979	13.3992	13.4273	13.48	13.5926	12550.4	0.376357	0.00136267
WBGene00006728	ubq-2	III	14.3353	14.2903	14.3952	14.2802	14.3144	14.3462	14.2997	14.3579	20570.8	-0.00554911	0.961719
WBGene00006729	ucp-4	V	8.41182	8.40934	8.45713	8.39215	8.33331	8.33098	8.38974	8.29251	333.154	0.149234	0.282952
WBGene00006730	uev-1	I	10.3712	10.1781	10.378	10.3331	10.2902	10.3403	10.2485	10.0756	1246.93	0.119887	0.474127
WBGene00006731	uev-2	III	0.906043	0.907769	0.926213	0.906339	0.93433	0.905492	0.947554	0.902831	1.92519	-0.644898	NA
WBGene00006732	uev-3	I	7.77373	7.92747	8.05898	7.72899	7.65703	7.64589	7.71307	7.76973	223.126	0.354408	0.0939775
WBGene00006733	ufd-1	IV	10.4272	10.525	10.439	10.3435	10.3772	10.3208	10.4022	10.4336	1361.73	0.0788764	0.534887
WBGene00006734	ufd-2	II	11.3221	11.2806	11.2265	11.2005	11.2005	11.2422	11.1498	11.2866	2419.49	0.0568127	0.637213
WBGene00006735	ula-1	III	9.17415	9.26239	9.33905	9.2362	9.12467	9.13679	9.13777	9.2171	591.223	0.161373	0.207685
WBGene00006736	ulp-1	III	10.6641	10.7682	10.8518	10.7229	10.6434	10.6079	10.567	10.619	1647.87	0.22306	0.0329202
WBGene00006737	ulp-2	II	10.3409	10.3762	10.4855	10.3618	10.233	10.2094	10.2959	10.2534	1282.79	0.225169	0.0252788
WBGene00006738	ulp-3	IV	7.48427	7.26766	7.23196	7.46501	7.12621	7.26245	7.34232	7.27841	159.787	0.243806	0.327635
WBGene00006739	ulp-4	II	11.2545	11.3256	11.2793	11.2431	11.213	11.1934	11.1719	11.1687	2407.22	0.137522	0.0823521
WBGene00006740	ulp-5	I	7.78949	7.68081	7.71709	7.75051	7.5449	7.5288	7.58382	7.67609	203.134	0.293926	0.0890153
WBGene00006741	unc-1	X	6.70615	6.75253	6.53346	6.64827	6.91271	6.81516	6.72942	6.80287	107.505	-0.378903	0.121938
WBGene00006742	unc-2	X	7.78095	8.07633	7.948	7.96466	7.92319	7.93771	7.96144	8.19995	253.366	-0.129315	0.617001
WBGene00006743	unc-3	X	3.89737	3.77389	3.80193	3.80158	3.76251	3.82833	3.78514	3.79473	14.0395	0.244568	0.727005
WBGene00006744	unc-4	II	2.4687	2.47388	2.52528	2.52706	2.56573	2.50956	2.48352	2.5707	5.6932	-0.715667	NA
WBGene00006745	unc-5	IV	7.16586	7.17083	7.24078	6.99904	7.18735	7.11787	7.22429	7.10935	142.932	-0.030443	0.916906
WBGene00006746	unc-6	X	6.06418	6.07691	5.97455	6.10622	6.16933	6.22736	6.12543	6.23217	69.8164	-0.404511	0.130153
WBGene00006747	unc-7	X	5.90696	5.8519	5.75734	5.90304	5.83683	5.89387	5.93759	5.88035	58.644	-0.100416	0.78151
WBGene00006748	unc-8	IV	2.8255	2.77532	2.72539	2.81621	2.76088	2.79064	2.7174	2.78603	6.83457	0.372371	NA
WBGene00006749	unc-9	X	6.77251	6.66009	6.48977	6.6697	6.9087	6.90165	6.77703	6.73312	108.217	-0.44023	0.0981927
WBGene00006750	unc-10	X	6.78589	6.94526	6.73329	6.81378	6.79985	6.91	6.83134	6.81537	114.072	-0.0399834	0.895163
WBGene00006751	unc-11	I	10.462	10.6067	10.6813	10.4783	10.3884	10.2797	10.4418	10.5503	1444.34	0.218827	0.161157
WBGene00006752	unc-13	I	8.18736	8.17322	8.10048	8.20305	8.2322	8.2659	8.38454	8.34765	302.762	-0.263638	0.0758847
WBGene00006753	unc-14	I	9.23463	9.50953	9.35611	9.32301	9.39842	9.29109	9.21955	9.39816	651.403	0.0491918	0.809643
WBGene00006754	unc-15	I	14.0906	14.389	14.1136	14.0178	14.1848	13.9796	14.214	14.2087	18305.5	0.0167629	0.944347
WBGene00006755	unc-16	III	10.6455	10.8444	10.743	10.5487	10.4176	10.4852	10.5858	10.6696	1584.53	0.244146	0.134867
WBGene00006756	unc-17	IV	5.92473	5.80577	5.76368	5.76733	6.04373	5.90975	5.93697	5.98353	59.7093	-0.498503	0.0959901
WBGene00006757	unc-18	X	9.71944	9.77866	9.77973	9.67935	9.64201	9.64797	9.6177	9.77332	836.119	0.105836	0.420853
WBGene00006759	unc-22	IV	12.204	12.378	12.111	12.1675	12.4253	12.1681	12.4372	12.3502	5009.64	-0.196947	0.21705
WBGene00006760	unc-23	V	8.44682	8.48201	8.2815	8.49828	8.90882	9.13723	8.72802	9.30874	450.468	-1.06558	1.06929917203682e-06
WBGene00006761	unc-24	IV	3.77174	3.85493	3.84623	3.96831	3.90844	3.91068	3.91423	3.94926	14.8768	-0.511525	0.459522
WBGene00006762	unc-25	III	8.17362	8.11403	8.24951	8.0231	8.34845	8.28437	8.32117	8.24997	300.047	-0.291881	0.0663617
WBGene00006763	unc-26	IV	9.10529	9.0926	9.06349	9.10559	8.94447	8.90979	8.91996	8.86045	514.912	0.314969	0.00250122
WBGene00006764	unc-27	X	13.2889	13.4399	13.3599	13.3219	13.4499	13.3687	13.4616	13.3939	10719.3	-0.0976722	0.339614
WBGene00006765	unc-29	I	5.59133	5.47881	5.62267	5.4351	5.52553	5.55739	5.52785	5.50083	46.4389	0.0289069	0.950489
WBGene00006766	unc-30	IV	3.24079	3.27616	3.15449	3.28475	3.26621	3.21243	3.26228	3.28424	9.57671	-0.213028	NA
WBGene00006767	unc-31	IV	6.82224	6.5409	6.33325	6.51917	6.50516	6.55866	6.47245	6.55414	94.9405	0.108397	0.792222
WBGene00006768	unc-32	III	11.26	11.1909	11.12	11.2001	11.2034	11.2268	11.1955	11.108	2335.85	0.0165242	0.904494
WBGene00006769	unc-33	IV	9.25627	9.09724	9.02084	9.08552	9.28345	9.24233	9.26198	9.02599	575.154	-0.145787	0.440238
WBGene00006770	unc-34	V	9.23931	9.32498	9.07844	9.02854	9.05436	8.88436	9.09478	8.90774	546.169	0.313301	0.0833312
WBGene00006771	tln-1	I	10.8471	10.7472	10.5921	10.8723	11.0074	10.7139	11.0497	10.8559	1845.58	-0.222634	0.227347
WBGene00006772	unc-36	III	7.0744	6.96189	7.02789	7.36318	7.11808	7.56103	7.37343	7.61532	159.904	-0.684526	0.0359533
WBGene00006773	unc-37	I	9.53102	9.53061	9.6311	9.47056	9.34547	9.40437	9.38011	9.36264	706.428	0.276222	0.0103288
WBGene00006774	unc-38	I	4.94742	4.91223	5.02561	4.93991	4.98311	4.95294	4.91807	5.05191	31.2565	-0.115251	0.819767
WBGene00006775	unc-39	V	1.15227	1.16923	1.18845	1.13954	1.16824	1.13894	1.22174	1.17112	2.28254	-0.645775	NA
WBGene00006776	unc-40	I	10.7744	10.8596	10.8629	10.7401	10.6217	10.6079	10.6886	10.6735	1704.19	0.250156	0.00831617
WBGene00006777	unc-41	V	6.93443	6.86625	6.87099	6.74125	6.76859	6.79083	7.04569	7.00973	118.433	-0.13705	0.668545
WBGene00006778	unc-42	V	2.77802	2.78916	2.7727	2.76477	2.76154	2.7444	2.82091	2.952	7.24399	-0.76574	NA
WBGene00006779	unc-43	IV	10.3707	10.4516	10.456	10.4343	10.5913	10.611	10.4343	10.6268	1450.96	-0.219842	0.054559
WBGene00006780	unc-44	IV	11.3743	11.6083	11.4864	11.3833	11.6084	11.5834	11.5661	11.7084	2994.28	-0.230724	0.0754713
WBGene00006781	unc-45	III	10.2049	10.1832	10.1307	10.1796	10.1243	10.17	10.1865	10.1495	1149.36	0.0282696	0.805306
WBGene00006782	unc-46	V	2.96156	2.92678	2.99221	3.06558	2.99807	3.00486	2.979	3.05077	7.97997	-0.319366	NA
WBGene00006783	unc-47	III	3.28527	3.18793	3.27424	3.44186	3.37875	3.26268	3.17082	3.23496	10.1255	0.435191	NA
WBGene00006784	unc-49	III	8.3748	8.71326	8.56838	8.40923	8.43782	8.29578	8.66562	8.72107	373.056	-0.0352402	0.918141
WBGene00006785	unc-50	III	9.89064	9.80835	9.84844	9.83219	9.8381	9.81267	9.90434	9.85003	922.133	-0.0100658	0.942273
WBGene00006786	unc-51	V	9.19882	9.10421	9.08584	9.05559	9.20916	9.08043	9.30864	9.19604	571.935	-0.148134	0.330633
WBGene00006787	unc-52	II	12.3194	12.2163	12.2847	12.4017	12.6511	12.6083	12.5108	12.5734	5640.8	-0.421366	1.1332936859914e-05
WBGene00006788	unc-53	II	8.05803	8.20834	8.21928	8.0394	8.13004	8.27169	8.21338	8.25731	290.012	-0.161989	0.371053
WBGene00006789	unc-54	I	15.3116	15.4497	15.1619	15.2307	15.3276	15.1048	15.4112	15.1802	39824.6	0.0468077	0.824362
WBGene00006790	unc-55	I	2.04231	2.04667	2.01135	1.99354	2.04601	2.05968	1.99185	2.04575	4.05763	-0.345013	NA
WBGene00006791	unc-57	I	10.4912	10.5784	10.6599	10.5606	10.3162	10.4151	10.4038	10.5179	1448.66	0.24519	0.0442469
WBGene00006792	unc-58	X	6.0915	6.27359	6.22068	6.31211	6.17833	6.35087	6.28776	6.32518	76.7359	-0.178134	0.587603
WBGene00006793	unc-59	I	10.3014	10.3472	10.2358	10.2843	10.1269	10.1489	10.1368	10.1345	1192.44	0.247098	0.0037616
WBGene00006794	unc-60	V	13.1388	13.1692	13.2023	13.0843	13.0898	13.0742	13.0996	13.0781	8892.95	0.0962483	0.231831
WBGene00006795	unc-61	V	10.3487	10.4815	10.4058	10.3551	10.2719	10.1212	10.1986	10.29	1276.12	0.275984	0.0161364
WBGene00006796	unc-62	V	9.35514	9.5866	9.64971	9.42127	9.24342	9.2182	9.39042	9.57259	698.033	0.233168	0.280516
WBGene00006797	unc-63	I	5.59163	5.65147	5.73691	5.56879	5.71407	5.59159	5.45606	5.70443	49.7898	0.0572518	0.91097
WBGene00006798	unc-64	III	8.377	8.55275	8.4921	8.29373	8.54816	8.48639	8.3424	8.51415	351.572	-0.0777779	0.7228
WBGene00006801	unc-68	V	10.3391	10.4435	10.2209	10.3081	10.4506	10.296	10.4721	10.3665	1320.54	-0.105225	0.476699
WBGene00006802	unc-69	III	8.41313	8.53835	8.5205	8.37442	8.52616	8.35848	8.46	8.48135	352.753	0.00895868	0.967395
WBGene00006803	unc-70	V	11.674	11.7578	11.5433	11.6344	11.7052	11.6851	11.6812	11.7536	3285.94	-0.0785338	0.524149
WBGene00006804	unc-71	III	10.118	10.2249	10.2172	10.0684	9.91478	9.90652	9.91798	9.95439	1062.04	0.372144	0.00017807
WBGene00006805	unc-73	I	9.64457	9.75493	9.73929	9.63168	9.61017	9.63125	9.73108	9.74113	824.759	0.0201762	0.904494
WBGene00006807	unc-75	I	4.98299	5.07597	4.93707	5.02537	5.0808	5.20757	5.02067	5.01292	33.3588	-0.352775	0.438752
WBGene00006808	unc-76	V	9.85079	9.9923	9.97633	9.70476	9.66604	9.63898	9.67974	9.76488	889.853	0.317182	0.0319433
WBGene00006809	unc-77	IV	5.36105	5.34561	5.39437	5.3697	5.42435	5.36555	5.4396	5.43185	41.9607	-0.197264	0.594719
WBGene00006810	unc-78	X	8.58669	8.64439	8.51801	8.58136	8.55328	8.59268	8.5764	8.62917	384.276	-0.0104561	0.954293
WBGene00006811	unc-79	III	6.04418	6.20181	6.0663	6.06923	6.01131	6.06847	6.08795	6.19914	68.4495	-0.00150156	0.996957
WBGene00006812	unc-80	V	7.63199	7.75298	7.7987	7.68449	7.6758	7.75542	7.55294	7.73502	208.451	0.0668256	0.776006
WBGene00006814	unc-82	IV	8.32613	8.63154	8.3562	8.24307	8.40822	8.53224	8.31548	8.78064	355.169	-0.224646	0.434778
WBGene00006815	unc-83	V	9.46253	9.48398	9.47228	9.48702	9.59409	9.58268	9.5217	9.67377	743.422	-0.19654	0.0741887
WBGene00006816	unc-84	X	9.24663	9.39053	9.41645	9.17983	9.09811	8.99711	9.15314	8.99064	589.295	0.420397	0.00449276
WBGene00006817	unc-85	II	9.77137	9.7398	9.64657	9.64886	9.42421	9.60206	9.56565	9.46059	785.577	0.306741	0.0145161
WBGene00006818	unc-86	III	4.05763	4.09129	4.04824	4.06665	4.13508	4.09002	4.10455	4.07633	16.9794	-0.271363	0.645221
WBGene00006819	unc-87	I	12.9432	12.9353	12.864	12.9165	13.2656	13.1843	13.2571	13.117	8638.89	-0.438618	6.32242800183762e-08
WBGene00006820	unc-89	I	11.6025	11.7302	11.4972	11.4967	11.7721	11.6229	11.7539	11.7845	3249.47	-0.227129	0.0888182
WBGene00006822	unc-93	III	4.07453	4.02625	3.98184	3.99671	4.00562	4.08507	3.95215	3.98709	16.2362	0.103281	0.888173
WBGene00006823	unc-94	I	10.3127	10.4212	10.343	10.2079	10.2284	10.2438	10.2534	10.2757	1251.11	0.114772	0.349
WBGene00006824	unc-95	I	8.0199	7.9275	7.71348	7.9483	8.22004	8.23467	8.13995	7.96845	263.857	-0.44575	0.0368125
WBGene00006825	unc-96	X	8.52137	8.45013	8.39341	8.38946	8.67482	8.58621	8.62058	8.57265	370.543	-0.305813	0.0219379
WBGene00006826	unc-97	X	9.2104	9.305	9.11363	9.18827	9.3732	9.4358	9.21949	9.48494	631.163	-0.294416	0.0566684
WBGene00006827	unc-98	X	7.94744	8.28073	8.23984	7.86675	8.17813	8.1104	8.14778	8.18654	281.048	-0.109414	0.70088
WBGene00006829	unc-101	I	9.64116	9.54605	9.42639	9.53286	9.50376	9.49993	9.56048	9.3697	731.627	0.0916093	0.575559
WBGene00006830	unc-103	III	6.99123	7.01767	7.19932	7.09386	7.10696	7.0633	7.18247	7.19612	138.358	-0.145384	0.551473
WBGene00006831	unc-104	II	8.55415	8.57971	8.53174	8.61721	8.66693	8.79222	8.69261	8.75337	402.8	-0.275829	0.0288758
WBGene00006832	unc-105	II	6.31692	6.22071	6.20258	6.29058	6.26302	6.45368	6.26711	6.42137	79.2933	-0.275549	0.347393
WBGene00006833	unc-108	I	11.2542	11.4122	11.5119	11.2371	11.2902	11.2499	11.3138	11.4202	2596.7	0.0593521	0.741007
WBGene00006836	unc-112	V	9.72238	9.89959	9.61694	9.7099	9.78609	9.90961	9.77539	10.1083	910.587	-0.260566	0.171044
WBGene00006839	unc-115	X	10.3222	10.499	10.4218	10.3889	10.4603	10.5215	10.3786	10.6703	1413.44	-0.163476	0.294624
WBGene00006840	unc-116	III	11.9687	12.0348	12.062	11.9811	11.8914	11.9146	11.8837	12.0433	4026.95	0.115702	0.292667
WBGene00006843	unc-119	III	7.06562	6.98925	6.86772	6.91756	6.8684	6.86625	6.81246	6.92268	121.046	0.220337	0.34496
WBGene00006844	unc-120	I	6.14497	6.44002	6.43004	6.31181	6.42273	6.41707	6.29944	6.52159	83.6003	-0.227666	0.517304
WBGene00006845	unc-122	I	5.14443	5.19496	5.11246	5.19686	5.1526	5.24796	5.17326	5.11098	36.073	-0.0331606	0.948404
WBGene00006852	unc-129	IV	5.65569	5.6002	5.68479	5.77525	5.73627	5.56089	5.67462	5.72728	51.37	0.00830781	0.984002
WBGene00006853	unc-130	II	3.97542	4.10695	4.04103	4.00596	4.04968	3.99427	4.06804	3.94926	16.5313	0.1471	0.84099
WBGene00006856	usp-14	II	11.5556	11.5845	11.5955	11.5413	11.4214	11.4112	11.4318	11.4695	2906.35	0.205968	0.00336862
WBGene00006861	cal-5	X	10.4371	10.375	10.4344	10.603	10.6736	10.627	10.6724	10.5859	1509.18	-0.271537	0.0219575
WBGene00006862	pnk-4	X	7.38019	7.42912	7.4363	7.46074	7.46758	7.49472	7.53632	7.43732	175.757	-0.117653	0.545413
WBGene00006863	gyg-1	X	9.84066	9.92658	9.85194	9.78576	10.0485	9.94169	9.99954	10.1104	986.139	-0.281686	0.0141501
WBGene00006864	npr-16	X	4.56818	4.54389	4.45788	4.48454	4.53812	4.56947	4.55382	4.58238	23.1643	-0.283487	0.576392
WBGene00006865	slcf-2	X	5.14306	5.22882	5.21633	5.20685	5.30189	5.16346	5.24922	5.22616	37.3212	-0.16248	0.705634
WBGene00006868	vab-1	II	10.3232	10.4237	10.3718	10.238	10.1569	10.1418	10.1714	10.2372	1230.63	0.256081	0.0197142
WBGene00006869	vab-2	IV	4.48652	4.4713	4.45664	4.50037	4.50024	4.48025	4.66477	4.48281	22.988	-0.332244	0.540306
WBGene00006870	vab-3	X	6.2897	6.30122	6.43033	6.21395	6.47832	6.33548	6.3894	6.29647	81.7416	-0.174263	0.582272
WBGene00006873	vab-7	III	2.1088	2.05299	2.02783	2.03572	2.07618	2.00607	2.03403	2.02782	4.18108	0.569634	NA
WBGene00006874	vab-8	V	7.95061	8.10204	8.15809	7.91897	8.00953	8.0253	8.01266	8.22899	266.55	-0.0762216	0.761602
WBGene00006875	vab-9	II	6.61393	6.53194	6.59239	6.60312	6.37849	6.61945	6.55979	6.62314	95.023	0.0864413	0.788513
WBGene00006876	vab-10	I	12.0401	12.0554	11.9793	11.9756	12.1984	12.2651	12.146	12.3946	4529.97	-0.366386	0.000983049
WBGene00006881	vab-15	X	2.38042	2.41199	2.41985	2.43966	2.39809	2.46101	2.42315	2.44831	5.34454	-0.438568	NA
WBGene00006882	vab-19	II	7.31113	7.32716	7.23228	7.40133	7.26267	7.21102	7.33554	7.3596	158.438	0.0520726	0.837721
WBGene00006886	vap-1	X	7.2428	7.38097	7.43558	7.38342	7.60838	7.79669	7.58869	7.75764	187.749	-0.687314	0.00021961
WBGene00006887	vav-1	X	7.94449	8.17086	8.16986	8.11942	7.74348	7.90982	7.92415	7.98619	258.436	0.393831	0.0409066
WBGene00006888	vbh-1	I	13.1057	13.0445	13.0134	13.0256	13.0105	13.0473	13.0552	13.0054	8417.03	0.0275007	0.771664
WBGene00006889	pfd-3	I	10.1418	10.0978	9.97358	10.1299	10.007	10.037	10.0248	9.90731	1055.95	0.150083	0.231831
WBGene00006890	vem-1	X	7.96945	7.71595	7.75549	8.00646	7.94964	7.93965	7.88281	7.81776	236.953	-0.0530473	0.845689
WBGene00006893	spon-1	II	8.52232	8.61987	8.4906	8.55392	8.63935	8.63482	8.60748	8.66772	386.443	-0.160082	0.229898
WBGene00006894	ver-1	III	0.699394	0.705482	0.662107	0.716822	0.660916	0.660602	0.660738	0.687663	1.60458	2.11027	NA
WBGene00006896	ver-3	X	9.13713	9.33056	9.18552	9.07505	9.01195	9.00909	8.98199	9.03808	551.102	0.294464	0.0338593
WBGene00006897	ver-4	X	5.16689	5.22573	5.12775	5.28867	5.45294	5.39194	5.24431	5.40642	39.501	-0.736152	0.0539612
WBGene00006902	vet-6	I	0.840099	0.856652	0.939649	0.87151	0.840958	0.840566	0.884493	0.851505	1.9365	1.40493	NA
WBGene00006910	vha-1	III	11.4969	11.4331	11.3403	11.4798	11.6551	11.6171	11.5785	11.5092	2936.95	-0.230901	0.0288758
WBGene00006911	vha-2	III	13.4566	13.4119	13.3954	13.4211	13.5419	13.4988	13.5227	13.497	11346.6	-0.140318	0.0291398
WBGene00006912	vha-3	IV	11.7872	11.4305	11.4112	11.7332	11.8852	11.8008	11.7383	11.5445	3294.19	-0.220419	0.306044
WBGene00006913	vha-4	II	11.7211	11.7993	11.8031	11.7631	11.8358	11.8221	11.7438	11.9016	3567.5	-0.0848568	0.421366
WBGene00006914	vha-5	IV	11.4487	11.3597	11.239	11.4158	11.5931	11.5408	11.5083	11.517	2817.9	-0.261019	0.0156035
WBGene00006915	vha-6	II	12.7003	12.7688	12.7855	12.702	12.7583	12.7275	12.7569	12.8501	6925.06	-0.0524665	0.620924
WBGene00006916	vha-7	IV	10.5947	10.6047	10.5537	10.5574	10.5025	10.5291	10.5271	10.2869	1474.43	0.177846	0.189055
WBGene00006917	vha-8	IV	12.8398	12.8098	12.817	12.8346	12.9129	12.8976	12.8723	12.8984	7440.99	-0.105256	0.0880126
WBGene00006918	vha-9	II	11.116	11.3495	11.4563	11.2416	11.3284	11.2835	11.3097	11.3818	2546.9	-0.0439353	0.815916
WBGene00006919	vha-10	I	11.844	11.5833	11.6751	11.9115	12.0484	11.9509	11.9643	11.7232	3700.13	-0.252595	0.162218
WBGene00006920	vha-11	IV	12.123	12.2114	12.1607	12.0687	12.2179	12.154	12.1533	12.287	4623.07	-0.0949073	0.397949
WBGene00006921	vha-12	X	12.4722	12.5834	12.5483	12.4024	12.4725	12.4933	12.4579	12.741	5906.68	-0.06646	0.710537
WBGene00006922	vhl-1	X	5.87181	5.78484	5.96514	6.03138	5.86304	5.80762	5.87727	5.93238	59.7276	0.143078	0.709801
WBGene00006923	vhp-1	II	9.11645	9.09516	9.111	8.88943	8.91713	9.04243	8.85461	9.27326	530.31	0.0352618	0.904542
WBGene00006924	vig-1	II	15.1591	15.2339	15.2861	15.1427	15.1065	15.1176	15.1663	15.1808	37028.8	0.0950789	0.335778
WBGene00006925	vit-1	X	16.5865	16.6791	16.7044	16.6061	16.3357	16.2572	16.4782	16.2836	93353.6	0.451499	1.37094981724556e-05
WBGene00006926	vit-2	X	18.1052	18.1932	18.2672	18.0742	18.0123	17.9036	18.1235	17.9991	279547	0.224217	0.0688044
WBGene00006927	vit-3	X	17.0894	17.2283	17.2999	17.0869	16.8799	16.8233	17.0059	16.8891	136224	0.416818	0.000326219
WBGene00006928	vit-4	X	16.9856	17.1019	17.1576	16.9553	16.7852	16.7134	16.8989	16.751	125258	0.393074	0.000485593
WBGene00006929	vit-5	X	17.5255	17.6264	17.7259	17.5226	17.3974	17.3103	17.5384	17.3587	186968	0.297145	0.019959
WBGene00006930	vit-6	IV	18.1657	18.253	18.3039	18.1575	18.0506	17.9595	18.1942	18.0119	289976	0.24438	0.041682
WBGene00006931	vps-26	IV	9.98243	10.0886	10.0957	10.041	9.90893	9.90707	9.8851	9.97699	1017.13	0.208474	0.0411857
WBGene00006932	vps-34	I	9.46793	9.50516	9.53466	9.58184	9.52401	9.3646	9.51249	9.52984	726.719	0.0606987	0.68649
WBGene00006933	vps-35	II	10.8901	10.9205	10.8888	10.8102	10.7397	10.7681	10.7869	10.8096	1819.64	0.156577	0.0790737
WBGene00006934	vps-54	V	10.0102	10.1352	9.95714	9.96418	9.82862	9.91842	9.84325	9.9465	993.634	0.211867	0.0861934
WBGene00006935	vars-1	V	9.79342	9.80598	9.72085	9.72008	9.78785	9.73589	9.74722	9.71871	863.875	0.0235567	0.860097
WBGene00006936	glp-4	I	12.4502	12.4917	12.4482	12.4127	12.3978	12.4353	12.4451	12.4542	5565.84	0.0264583	0.771388
WBGene00006937	wah-1	III	11.0277	11.0445	11.1279	11.0414	11.0975	11.0847	11.0406	10.9586	2127.02	0.0231867	0.86222
WBGene00006938	wee-1.1	II	0.0532313	0.0539592	0.085733	0.0986494	0.0536948	0.0534833	0.0684835	0.0728831	1.06639	1.12204	NA
WBGene00006940	wee-1.3	II	11.2049	11.3799	11.4465	11.1911	11.1476	11.1888	11.1271	11.2842	2443.14	0.186675	0.204179
WBGene00006941	wnk-1	IV	11.6549	11.8935	11.9097	11.6519	11.719	11.5714	11.6133	11.8426	3427.19	0.140386	0.448809
WBGene00006942	wrk-1	X	9.25779	9.32337	9.22379	9.28489	9.36038	9.39573	9.24685	9.38997	636.03	-0.128846	0.32046
WBGene00006943	wrm-1	III	10.0902	10.2819	10.2878	10.0827	10.0032	10.0196	9.98813	10.1703	1116.56	0.222684	0.139704
WBGene00006944	wrn-1	II	9.95483	10.0395	10.0652	9.93548	9.78831	9.88716	9.76648	9.96227	977.054	0.230034	0.079171
WBGene00006945	wars-1	V	11.0318	10.8619	10.8948	11.0172	10.9476	11.0117	11.0415	10.8068	1987.34	-0.000912674	0.996065
WBGene00006946	prx-10	III	9.18272	9.1633	9.28891	9.22936	9.18974	9.2806	9.12666	9.14557	589.636	0.0508284	0.746994
WBGene00006947	wrt-1	II	3.41789	3.40248	3.3615	3.43452	3.34395	3.36461	3.47271	3.43314	10.5666	-0.00816326	NA
WBGene00006948	wrt-2	X	1.64656	1.64974	1.62253	1.69075	1.63488	1.63364	1.75587	1.65707	3.21176	-0.663129	NA
WBGene00006949	wrt-3	IV	3.76228	3.71355	3.74893	3.72234	3.63244	3.67546	3.71475	3.67731	13.1773	0.592627	0.335186
WBGene00006950	wrt-4	X	4.58798	4.37931	4.40691	4.93947	4.56044	4.81449	4.56758	5.08221	27.1414	-0.914964	0.680035
WBGene00006951	wrt-5	IV	6.87367	6.76272	6.6329	6.75071	6.809	6.91396	7.0475	6.85845	114.866	-0.364521	0.158165
WBGene00006952	wrt-6	X	3.54982	3.51699	3.5708	3.82676	3.63832	3.63116	3.74039	3.76283	12.8269	-0.690829	NA
WBGene00006953	wrt-7	V	-1.74839	-1.74786	-1.74748	-1.74799	-1.74804	-1.7482	-1.74164	-1.74462	0.194833	-0.975804	NA
WBGene00006954	wrt-8	V	1.28436	1.27272	1.27391	1.32822	1.27214	1.33822	1.29924	1.35917	2.39137	-1.33428	NA
WBGene00006955	wrt-9	X	3.309	3.26112	3.33722	3.35614	3.2761	3.37545	3.38064	3.44903	10.0946	-0.683363	NA
WBGene00006956	wrt-10	II	2.88924	2.92629	2.89526	3.03512	2.86821	2.86483	2.95737	2.93173	7.66169	0.483163	NA
WBGene00006957	wsp-1	IV	10.0971	10.112	10.0041	10.0461	9.97229	9.98044	9.98202	9.9357	1037.56	0.158213	0.103002
WBGene00006958	wve-1	I	9.43811	9.49422	9.45282	9.42781	9.36522	9.2297	9.45725	9.2518	673.999	0.207848	0.133076
WBGene00006959	xbp-1	III	11.9604	12.1047	12.1079	12.0312	11.9257	11.857	11.9969	11.9321	4079.98	0.187441	0.0723768
WBGene00006960	xbx-1	V	2.03678	2.00407	2.03956	2.04771	2.04429	2.00173	2.01498	2.02213	4.10014	0.309033	NA
WBGene00006961	xnp-1	I	10.7605	10.8734	10.8295	10.8379	10.7871	10.7948	10.7776	10.9056	1810.66	0.0108992	0.939385
WBGene00006962	xol-1	X	3.66957	3.6108	3.74528	3.60384	3.67806	3.65875	3.69649	3.59428	12.8645	0.0231001	NA
WBGene00006963	xpa-1	I	9.11504	9.21149	9.16642	9.11857	9.17284	9.09728	9.05253	9.01988	557.414	0.114811	0.401297
WBGene00006964	xrn-2	II	10.9358	10.8546	10.9433	10.9855	10.9082	10.9217	10.9021	10.8897	1935.64	0.0398671	0.71247
WBGene00006965	xtr-1	X	3.41452	3.44962	3.45086	3.42286	3.5139	3.39005	3.45752	3.42527	10.9504	-0.138699	NA
WBGene00006966	xtr-2	X	0	0	0	0	0	0	0	0	0	NA	NA
WBGene00006968	yars-2	IV	9.46799	9.33423	9.51418	9.45177	9.32285	9.2485	9.3585	9.32143	667.89	0.214427	0.0817465
WBGene00006970	zag-1	IV	4.80663	4.75775	4.81742	4.81083	4.83854	4.86646	4.9883	4.8568	28.8377	-0.470586	0.273695
WBGene00006971	zak-1	III	6.30985	6.38915	6.43056	6.38947	6.25809	6.34426	6.27915	6.46816	82.2872	0.0970341	0.771664
WBGene00006974	zen-4	IV	10.8473	10.9455	10.8333	10.8486	10.6634	10.7347	10.6832	10.6696	1764.76	0.281777	0.000994929
WBGene00006975	zfp-1	III	10.7927	10.8858	10.822	10.6972	10.6315	10.6023	10.7053	10.682	1702.49	0.225157	0.0374783
WBGene00006976	zhp-3	I	9.14899	9.3596	9.35074	9.15252	9.03945	9.039	8.97313	9.11257	572.619	0.357738	0.0155711
WBGene00006977	zif-1	III	10.2155	10.2592	10.3286	10.1162	9.9588	9.97515	9.92823	10.0667	1113.4	0.393889	0.000747667
WBGene00006978	zig-1	I	7.20466	7.07909	6.85754	7.21608	7.35434	7.24429	7.11218	7.26491	145.391	-0.329371	0.246503
WBGene00006979	zig-2	X	5.49017	5.64705	5.72729	5.46588	5.52719	5.53946	5.51613	5.56315	47.6469	0.185588	0.664638
WBGene00006980	zig-3	X	3.08363	3.15698	3.19754	3.18523	3.2341	3.13956	3.08699	3.17004	9.03361	-0.0312629	NA
WBGene00006981	zig-4	X	5.35678	5.33649	5.3651	5.39466	5.53736	5.49583	5.4656	5.48409	43.2596	-0.529924	0.0950464
WBGene00006982	zig-5	III	5.39711	5.37925	5.39562	5.51192	5.63752	5.4221	5.50913	5.38721	44.4002	-0.269395	0.527595
WBGene00006983	zig-6	X	5.69891	5.68963	5.83179	5.90116	5.75379	5.75788	5.71488	5.77912	54.731	0.106218	0.789789
WBGene00006984	zig-7	I	8.70799	8.87538	8.91318	8.8671	8.89667	8.75821	8.85635	8.79374	457.538	0.0270621	0.891529
WBGene00006985	zig-8	III	4.16708	4.26465	4.26566	4.35552	4.20665	4.20723	4.24433	4.24282	19.1247	0.275502	0.65161
WBGene00006986	zip-1	III	8.0832	8.22649	8.13348	8.12466	7.95017	8.03204	8.00006	8.00813	270.102	0.271489	0.0646772
WBGene00006987	zmp-1	III	4.18732	4.09752	4.13168	4.14614	4.14224	4.30469	4.04961	4.17666	17.9494	-0.22887	0.755084
WBGene00006988	zyg-1	II	9.6266	9.63773	9.64152	9.57872	9.47721	9.55199	9.5006	9.44409	755.684	0.209868	0.040365
WBGene00006993	zyg-8	III	9.31729	9.31486	9.35185	9.31113	9.12063	9.1091	9.24517	9.16779	608.428	0.268718	0.01433
WBGene00006994	zyg-9	II	11.5083	11.6139	11.5702	11.4618	11.3522	11.3916	11.3939	11.4774	2849.24	0.205716	0.0431908
WBGene00006996	zyg-11	II	10.9706	11.0999	11.1092	10.9026	10.7079	10.7864	10.6356	10.8748	1916.68	0.414095	0.00203855
WBGene00006997	zyg-12	II	10.8396	10.8844	10.9506	10.8408	10.7206	10.7269	10.6827	10.8137	1798.68	0.218914	0.027467
WBGene00006999	zyx-1	II	11.5003	11.4967	11.3943	11.4118	11.6895	11.5427	11.659	11.5927	2983.74	-0.260038	0.00834048
WBGene00007000	tufm-1	III	12.3393	12.3321	12.4138	12.3196	12.2806	12.3188	12.3039	12.2851	5131.9	0.0823706	0.310567
WBGene00007001	tufm-2	I	9.90125	9.84869	9.90002	9.91455	9.78137	9.85477	9.82234	9.7367	921.476	0.14989	0.15134
WBGene00007006	npr-3	IV	3.72021	3.6574	3.66046	3.62959	3.82028	3.5832	3.66022	3.75961	12.9435	-0.409079	NA
WBGene00007007	mak-2	IV	8.61982	8.65306	8.76326	8.71829	8.79918	8.77372	8.75849	8.78479	426.546	-0.157254	0.232301
WBGene00007008	rfp-1	III	10.7331	10.887	10.9252	10.725	10.5868	10.6117	10.6741	10.7635	1719.18	0.246293	0.0680034
WBGene00007009	wwp-1	I	11.7919	11.8404	11.8804	11.7145	11.6139	11.6217	11.6332	11.6643	3389.72	0.265426	0.00291833
WBGene00007010	alx-1	III	10.9023	11.0164	11.1131	10.9211	10.8383	10.8838	10.8056	11.0235	1971.19	0.153021	0.302806
WBGene00007011	mdt-1.2	X	7.00126	7.0554	6.79212	7.04205	7.03666	6.99333	6.95649	6.94571	126.571	-0.0075884	0.979516
WBGene00007012	mdt-4	II	9.35805	9.34838	9.2362	9.27528	9.22103	9.25373	9.2275	9.18991	615.874	0.140093	0.236536
WBGene00007013	mdt-8	II	9.19988	9.262	9.16605	9.04545	9.04626	9.05625	9.06803	9.02405	554.222	0.207187	0.114273
WBGene00007014	mdt-10	II	8.16189	8.28352	8.28807	8.27067	8.18455	8.20715	8.09085	8.10897	295.093	0.193069	0.212093
WBGene00007015	mdt-11	III	7.99816	7.90369	7.80425	7.95625	7.86509	7.86528	7.9137	7.72076	236.463	0.153353	0.444826
WBGene00007016	mdt-15	III	11.4883	11.643	11.6914	11.4875	11.4176	11.4126	11.485	11.6029	2968.04	0.149911	0.304261
WBGene00007017	mdt-17	V	10.421	10.3151	10.2784	10.3205	10.363	10.3559	10.3302	10.2224	1285.53	0.0278536	0.854142
WBGene00007018	mdt-18	I	7.775	7.82233	7.75461	7.82425	7.79091	7.77878	7.74544	7.77455	220.409	0.0431386	0.825833
WBGene00007019	mdt-19	III	9.3669	9.10676	9.17076	9.32769	9.26313	9.1475	9.22987	8.85919	588.743	0.19015	0.413659
WBGene00007020	mdt-20	IV	7.56971	7.3286	7.3653	7.62118	7.65204	7.60061	7.66826	7.40514	186.489	-0.217378	0.424739
WBGene00007021	immp-1	III	6.23322	6.18508	5.9399	6.12839	6.236	6.2681	6.15095	6.03114	71.6501	-0.136401	0.742406
WBGene00007022	mdt-22	II	8.62002	8.46371	8.5551	8.69484	8.58968	8.54417	8.48717	8.47014	377.018	0.114079	0.515375
WBGene00007023	mdt-27	V	9.37482	9.49196	9.45513	9.32055	9.20742	9.13888	9.17194	9.29366	638.39	0.341836	0.00774538
WBGene00007024	plin-1	I	11.9318	11.997	11.9751	11.8155	11.8613	11.8135	11.8751	11.8582	3805.76	0.120915	0.25445
WBGene00007025	mdt-29	III	9.36731	9.31932	9.33479	9.40535	9.22643	9.33974	9.35747	9.17703	639.263	0.135406	0.334944
WBGene00007026	mdt-31	I	7.59623	7.69774	7.64248	7.48473	7.53372	7.55785	7.77357	7.52594	195.458	0.0124941	0.967051
WBGene00007027	ssl-1	III	11.1112	11.1641	11.167	10.9889	11.1553	11.1728	11.1275	11.2149	2257.39	-0.0903847	0.450873
WBGene00007028	trr-1	II	10.4905	10.6568	10.7516	10.5147	10.4908	10.4429	10.4894	10.49	1497.56	0.20178	0.13389
WBGene00007029	mys-1	V	9.44692	9.54726	9.58145	9.54141	9.45793	9.43497	9.44961	9.46057	720.284	0.12839	0.253173
WBGene00007030	epc-1	III	10.8031	10.9327	10.8553	10.7754	10.768	10.7506	10.7378	10.7891	1788.04	0.125596	0.224025
WBGene00007036	sod-5	II	-0.546187	-0.515774	-0.545366	-0.517379	-0.545886	-0.546023	-0.545964	-0.532211	0.692045	1.62393	NA
WBGene00007041	tag-180	II	5.9199	5.94367	5.81675	5.90174	5.91446	5.84483	5.93829	5.90644	59.6846	-0.0136252	0.971865
WBGene00007042	pbrm-1	I	10.9724	11.0788	11.159	10.9426	10.784	10.8094	10.7209	10.9958	1974.35	0.3208	0.0291988
WBGene00007043	algn-10	I	9.12291	9.26176	9.30427	9.15036	9.12204	9.09221	9.06509	9.21989	576.888	0.139331	0.364574
WBGene00007044	cpna-5	II	6.56891	6.37097	6.5194	6.59796	6.64409	6.61547	6.6603	6.6974	96.4286	-0.358898	0.150283
WBGene00007045	pgap-2	III	8.75213	8.56375	8.42293	8.70939	8.55771	8.60034	8.55952	8.49066	385.467	0.122017	0.555431
WBGene00007047	wts-1	I	7.87505	8.06677	7.84035	7.74826	7.8087	7.71951	7.66474	7.91142	229.342	0.207797	0.385103
WBGene00007048	nfx-1	III	11.2908	11.3362	11.3863	11.2586	11.1006	11.1896	11.0714	11.2036	2413.9	0.268792	0.00689337
WBGene00007049	tag-191	V	4.9733	4.86131	4.86317	4.93227	4.94577	5.02932	4.94958	4.97104	30.7126	-0.323305	0.453898
WBGene00007050	utp-20	II	10.8628	10.9886	11.0401	10.9358	11.0374	11.0092	10.9435	11.1115	2040.42	-0.107181	0.401297
WBGene00007053	chd-7	I	9.8786	9.92328	9.95696	9.8559	9.91306	9.87327	9.81422	9.90599	949.8	0.0411632	0.746994
WBGene00007054	scpl-1	I	10.3732	10.5132	10.4508	10.258	10.3421	10.3507	10.3675	10.4004	1337.84	0.0579496	0.708009
WBGene00007055	tag-196	V	9.34435	9.38521	9.33685	9.29354	9.41565	9.30032	9.39144	9.32525	652.792	-0.0290556	0.845014
WBGene00007056	crn-7	III	7.34795	7.35999	7.30825	7.21914	7.16797	7.24857	7.21204	7.28068	154.552	0.173825	0.396802
WBGene00007057	ant-1.2	I	-1.06141	-1.04727	-1.05959	-1.04743	-1.06072	-1.04797	-1.06089	-1.05495	0.477435	0.499579	NA
WBGene00007058	dmd-6	IV	7.96276	7.98275	8.08214	7.96725	8.26287	8.24677	8.15632	8.49909	287.759	-0.565044	0.00224816
WBGene00007059	vps-52	X	7.32183	7.43964	7.32223	7.27197	7.09268	7.19066	7.21873	7.26549	154.899	0.314228	0.119584
WBGene00007060	wht-6	III	7.56233	7.45749	7.4674	7.61901	7.68358	7.58496	7.63723	7.6914	193.001	-0.24877	0.171525
WBGene00007062	ebp-3	V	3.08746	3.41963	3.09893	3.09234	3.09169	3.08976	3.50631	3.31481	10.1266	-0.916749	NA
WBGene00007063	2L52.1	II	6.8491	6.97757	6.97262	6.98626	6.74067	6.68642	6.93573	6.83153	118.364	0.342856	0.158876
WBGene00007064	rga-9	II	7.60349	7.68962	7.67242	7.35446	7.38197	7.35917	7.61069	7.37383	184.559	0.313285	0.227617
WBGene00007065	pot-3	III	6.93987	6.69876	6.75442	6.94314	6.91103	7.05166	6.9614	6.7049	118.596	-0.173664	0.615081
WBGene00007067	4R79.2	IV	3.31613	3.41639	3.4408	3.38056	3.41642	3.4337	3.48095	3.42826	10.7775	-0.605963	NA
WBGene00007068	cTel55X.1	X	8.03381	7.97169	7.86939	7.95142	7.90423	7.83508	7.97744	7.79948	242.843	0.155514	0.405731
WBGene00007070	ugt-49	V	9.80373	9.84724	9.98393	9.83552	9.84385	9.78272	9.91814	9.82837	928.302	0.0401009	0.795824
WBGene00007071	AC3.5	V	10.2685	10.3474	10.2731	10.2315	10.3836	10.3934	10.256	10.5345	1298.06	-0.183475	0.186816
WBGene00007072	ugt-1	V	6.02623	6.00757	5.94989	6.21745	6.24189	6.22332	6.22017	6.24725	71.2956	-0.536848	0.0636331
WBGene00007073	ugt-2	V	6.88178	7.1121	6.90636	7.04809	7.17772	6.99793	7.23183	7.01594	133.555	-0.271179	0.317412
WBGene00007075	AC8.3	X	6.17574	6.31549	6.02769	6.07048	6.37368	6.18958	6.29069	6.24598	74.7982	-0.358624	0.276803
WBGene00007076	AC8.4	X	5.43619	5.44549	5.50454	5.40153	5.58239	5.53675	5.61424	5.54905	45.7129	-0.47829	0.133359
WBGene00007080	sfxn-1.1	II	6.28016	6.2696	6.28342	6.22807	6.33584	6.28835	6.27141	6.33966	78.0805	-0.129009	0.649769
WBGene00007081	AH6.3	II	6.73951	6.60528	6.70241	6.78062	6.86282	6.91291	6.91964	6.81195	111.532	-0.408133	0.0655414
WBGene00007082	acs-10	V	8.12094	8.06423	8.20682	8.25337	8.33622	8.45531	8.34726	8.42463	312.744	-0.420773	0.00457851
WBGene00007083	AH10.2	V	0	0	0	0	0	0	0	0	0	NA	NA
WBGene00007085	AH10.4	V	-2.08258	-2.08225	-2.08198	-2.08234	-2.07775	-2.08249	-2.08244	-2.08426	0.134125	-0.368319	NA
WBGene00007087	B0001.2	IV	10.797	10.7861	10.7586	10.7658	10.6465	10.5846	10.6435	10.5765	1663.81	0.256162	0.000948048
WBGene00007088	B0001.3	IV	9.55484	9.55381	9.56272	9.50013	9.38392	9.43687	9.4246	9.42281	715.912	0.205745	0.0334915
WBGene00007089	B0001.4	IV	10.024	10.3266	10.3997	9.94388	9.8754	9.9241	9.95876	10.2403	1107.94	0.285679	0.241501
WBGene00007090	B0001.5	IV	9.28704	9.31992	9.4131	9.29289	9.07115	9.07528	9.16638	9.23876	605.946	0.309862	0.0172622
WBGene00007091	eri-12	IV	9.33209	9.45404	9.47467	9.33187	9.29503	9.31469	9.45136	9.36932	666.968	0.0661776	0.679476
WBGene00007092	B0001.7	IV	9.74369	9.87476	9.8466	9.77124	9.70254	9.54903	9.60489	9.71554	851.654	0.264365	0.0326208
WBGene00007093	B0001.8	IV	9.22843	9.27892	9.14241	9.123	9.03622	9.06916	9.08635	9.05621	561.459	0.224441	0.0623322
WBGene00007094	B0019.2	I	8.94998	9.01291	9.08739	8.86679	8.90348	8.90016	8.84301	8.99363	494.347	0.11611	0.476699
WBGene00007096	B0024.3	V	2.72767	2.76119	2.73025	2.77621	2.74978	2.80856	2.74466	2.68833	6.86151	0.0239407	NA
WBGene00007097	B0024.4	V	8.00284	8.14807	7.74542	7.90294	8.72562	8.92731	8.49579	9.15275	379.93	-1.61146	1.88677680782158e-10
WBGene00007099	trx-2	V	9.11912	8.95552	8.93433	9.11889	9.14206	9.11933	9.02705	9.04131	534.271	-0.0782312	0.652704
WBGene00007100	asps-1	V	9.70828	9.68536	9.67214	9.56065	9.52983	9.56279	9.52909	9.61467	782.189	0.157872	0.180195
WBGene00007101	B0024.11	V	10.2019	10.1536	10.1741	10.2023	10.1824	10.2423	10.2505	10.1171	1169.65	-0.0228171	0.866296
WBGene00007102	B0024.13	V	9.07045	9.32936	9.30247	8.92468	8.96165	9.04273	8.91384	9.2573	556.437	0.194509	0.445522
WBGene00007103	crm-1	V	7.98486	8.03708	8.02792	8.03618	7.9669	8.05393	7.9528	8.11047	260.045	-0.00992567	0.964163
WBGene00007104	B0024.15	V	2.52356	2.64726	2.62052	2.579	2.57882	2.63335	2.64829	2.59839	6.16059	-0.410222	NA
WBGene00007105	znf-207	IV	10.5304	10.6319	10.662	10.5172	10.4242	10.5198	10.3827	10.5054	1475.9	0.19797	0.0887736
WBGene00007106	B0035.3	IV	9.38022	9.49115	9.49077	9.37917	9.36192	9.33358	9.24395	9.38904	670.099	0.166943	0.195848
WBGene00007107	pfd-4	IV	9.73684	9.86986	9.98416	9.84952	9.77799	9.88626	9.77681	9.849	919.933	0.0625311	0.699489
WBGene00007108	gspd-1	IV	10.0114	10.0473	9.8964	10.0975	9.99615	10.2	9.94065	10.138	1058.07	-0.0933136	0.598801
WBGene00007109	edg-1	IV	10.3262	10.3024	10.324	10.2188	10.2062	10.1874	10.1745	10.2305	1216.74	0.146813	0.126572
WBGene00007110	leo-1	IV	10.0985	10.0835	10.0398	10.0545	10.0014	9.9704	9.88091	9.97568	1035.73	0.177127	0.0732119
WBGene00007111	sart-3	IV	11.3522	11.5254	11.5161	11.3135	11.5292	11.5577	11.5561	11.6807	2920.85	-0.232187	0.0760748
WBGene00007112	B0035.13	IV	9.78386	9.6278	9.64384	9.71341	9.82888	9.89614	9.77325	9.88159	875.925	-0.244815	0.0369753
WBGene00007113	B0035.15	IV	8.94049	9.05515	9.0682	8.96228	8.79934	8.96252	8.77909	8.99875	495.679	0.197319	0.23053
WBGene00007114	mttu-1	IV	6.52471	6.48526	6.5123	6.59632	6.5719	6.49859	6.53025	6.61913	93.2297	-0.0743887	0.798519
WBGene00007115	B0198.2	X	5.02074	5.03211	5.02408	4.87899	4.7962	4.86426	4.89429	4.85455	30.818	0.690526	0.0855426
WBGene00007116	B0198.3	X	5.25719	5.33951	5.33562	5.38361	5.21284	5.27018	5.44652	5.33495	40.2852	0.0391249	0.941171
WBGene00007117	spe-42	V	4.30305	4.34776	4.42215	4.45907	4.42012	4.52583	4.47725	4.51239	21.7241	-0.658005	0.201644
WBGene00007118	npp-22	V	10.7789	10.7942	10.8108	10.648	10.5062	10.5683	10.5958	10.5551	1625.37	0.315441	0.0012682
WBGene00007119	calf-1	V	3.58052	3.67241	3.59156	3.60337	3.70169	3.66751	3.76208	3.68972	12.6803	-0.957776	NA
WBGene00007122	B0250.5	V	10.6243	10.5872	10.599	10.5553	10.5893	10.4934	10.5849	10.5518	1524.53	0.0569696	0.585648
WBGene00007123	srbc-79	V	0	0	0	0	0	0	0	0	0	NA	NA
WBGene00007124	B0250.7	V	7.36437	7.38951	7.43167	7.35709	7.23661	7.24639	7.278	7.29373	160.931	0.257702	0.140767
WBGene00007125	B0250.8	V	1.48504	1.55252	1.48972	1.47318	1.51715	1.47166	1.48614	1.47792	2.86718	0.495139	NA
WBGene00007126	dhcr-7	V	4.22311	4.35821	4.16176	4.19894	4.43974	4.30101	4.42808	4.17726	20.1331	-0.73416	0.295503
WBGene00007127	srbc-78	V	0	0	0	0	0	0	0	0	0	NA	NA
WBGene00007128	memb-1	X	6.37302	6.53662	6.40477	6.42722	6.36646	6.2909	6.24718	6.3666	83.6704	0.320638	0.219831
WBGene00007129	B0272.3	X	9.43183	9.39432	9.46979	9.35474	9.27238	9.34427	9.34598	9.2773	659.375	0.171143	0.12945
WBGene00007130	B0272.4	X	6.64498	6.40092	6.36915	6.56585	6.35853	6.54434	6.51139	6.39182	89.7054	0.130392	0.714686
WBGene00007131	pals-26	III	2.32142	2.27472	2.29375	2.28798	2.34063	2.3756	2.32634	2.35495	4.95107	-1.36051	NA
WBGene00007132	pals-27	III	0.399797	0.415346	0.41748	0.43066	0.415447	0.400126	0.470542	0.396431	1.39648	-0.424624	NA
WBGene00007133	B0284.3	III	3.20345	3.10394	3.06857	3.20333	3.16048	3.14276	3.21974	3.05894	9.11068	-0.0107796	NA
WBGene00007134	pals-28	III	0	0	0	0	0	0	0	0	0	NA	NA
WBGene00007135	cdk-12	III	10.0437	10.1332	10.2124	9.99843	9.93683	9.91473	9.9051	9.99198	1041.89	0.255949	0.0342829
WBGene00007136	B0285.3	III	7.44366	6.95962	6.93259	7.51866	7.59036	7.57565	7.55564	6.82438	167.511	-0.400876	0.620271
WBGene00007137	lcmt-1	III	9.39233	9.15172	9.03056	9.21809	9.19315	9.24738	9.28741	8.97088	587.867	0.044467	0.86835
WBGene00007138	B0285.6	III	4.552	4.4294	4.46496	4.55418	4.66401	4.62013	4.45236	4.57726	23.4113	-0.485428	0.383979
WBGene00007139	mnp-1	III	5.55682	5.57546	5.44947	5.49076	5.4296	5.45815	5.51057	5.67579	45.8496	-0.0260001	0.960617
WBGene00007140	cyp-29A4	V	2.2879	2.29767	2.23311	2.31352	2.22808	2.21163	2.29434	2.21401	4.91567	1.12287	NA
WBGene00007141	pitr-4	V	-0.267553	-0.250683	-0.26352	-0.265528	-0.280501	-0.280669	-0.280596	-0.267422	0.838457	1.92882	NA
WBGene00007142	ttr-18	II	10.3725	10.3339	10.4498	10.3014	10.306	10.3855	10.381	10.3951	1320.78	-0.00372759	0.978958
WBGene00007143	hacl-1	II	11.047	11.0593	11.0444	10.9219	11.0559	10.964	11.1518	11.0806	2110.88	-0.0704429	0.598801
WBGene00007144	B0334.4	II	9.45775	9.5867	9.50646	9.37745	9.30177	9.29695	9.2583	9.44078	681.173	0.256077	0.0738646
WBGene00007145	B0334.5	II	9.52875	9.525	9.62582	9.48829	9.49719	9.452	9.48062	9.39089	725.142	0.145431	0.226335
WBGene00007146	B0334.6	II	2.46872	2.51459	2.4503	2.55818	2.55835	2.45801	2.49889	2.51414	5.7113	-0.184785	NA
WBGene00007148	B0334.10	II	-1.67317	-1.68833	-1.68788	-1.6885	-1.68856	-1.68875	-1.68867	-1.69097	0.246712	1.73407	NA
WBGene00007149	B0334.13	II	3.3189	3.28069	3.44246	3.43622	3.33377	3.40366	3.3565	3.45229	10.4409	-0.183411	NA
WBGene00007150	acly-2	V	11.6346	11.7249	11.7317	11.5391	11.4415	11.4648	11.4389	11.5268	3044.29	0.291249	0.00568568
WBGene00007152	clec-225	V	3.27056	3.34542	3.30588	3.34959	3.28615	3.2562	3.24516	3.35034	9.87475	0.385685	NA
WBGene00007153	clec-41	V	10.8232	10.8043	10.6343	10.5921	10.8527	10.8869	10.6732	11.0337	1783.82	-0.235634	0.184261
WBGene00007154	dhc-3	V	4.77778	4.75776	4.68455	4.55228	4.63282	4.61839	4.62145	4.72429	25.606	0.256402	0.662263
WBGene00007155	B0379.1	I	8.75484	8.89325	8.84206	8.71379	9.01955	8.96261	8.96465	9.16479	487.058	-0.39403	0.00808198
WBGene00007156	B0379.2	I	7.57513	7.5213	7.63368	7.66749	7.79157	7.89829	7.69882	7.80097	209.313	-0.399523	0.0214025
WBGene00007158	B0379.6	I	0	0	0	0	0	0	0	0	0	NA	NA
WBGene00007159	B0379.7	I	9.17205	9.25877	9.3917	9.29837	9.37125	9.3679	9.31444	9.53036	650.327	-0.196375	0.210218
WBGene00007162	fbxa-153	V	5.18573	5.20035	5.10556	5.16272	5.16073	5.06876	5.24507	5.01913	35.7915	0.179221	0.713662
WBGene00007163	fbxa-154	V	-0.447357	-0.472072	-0.486444	-0.472128	-0.486986	-0.487128	-0.487067	-0.481393	0.721296	2.36422	NA
WBGene00007164	fbxa-139	V	-1.69104	-1.6903	-1.68085	-1.6905	-1.69057	-1.68158	-1.69069	-1.69338	0.292748	0.311917	NA
WBGene00007166	fbxa-152	V	0.176457	0.220592	0.177847	0.177045	0.206985	0.205354	0.191415	0.181038	1.16983	-0.778764	NA
WBGene00007167	rbg-3	III	10.9345	11.1028	11.104	10.844	10.6833	10.7494	10.7469	10.8848	1907.25	0.359028	0.0123325
WBGene00007168	B0393.3	III	10.1324	10.1602	10.0945	10.0472	9.86989	9.9445	9.91482	10.0077	1044.49	0.274177	0.00830995
WBGene00007169	B0393.4	III	5.18972	5.04305	5.08206	5.08277	5.41203	5.35258	5.28151	5.44624	38.3825	-1.22097	0.000654621
WBGene00007170	B0393.5	III	5.4265	5.41952	5.43476	5.56684	5.35349	5.52685	5.49867	5.43956	44.2081	0.0294442	0.952489
WBGene00007171	B0393.6	III	9.55353	9.82991	9.85218	9.53938	9.38934	9.36074	9.44009	9.63203	774.946	0.392333	0.043874
WBGene00007172	B0393.7	III	1.06295	1.0957	1.06928	1.07947	1.07845	1.09085	1.06367	1.08366	2.10896	-0.127473	NA
WBGene00007173	B0393.8	III	3.75475	3.81128	3.68404	3.70112	3.81217	3.75638	3.908	3.71343	13.8713	-0.5634	0.454277
WBGene00007174	mboa-1	X	2.60361	2.61289	2.6084	2.54261	2.63817	2.62064	2.60892	2.59939	6.11238	-0.46836	NA
WBGene00007175	B0395.3	X	9.80858	9.99556	10.1296	9.9008	9.78215	9.72544	9.89793	9.88218	956.308	0.22364	0.176031
WBGene00007176	kcnl-1	V	6.06836	5.97002	6.06393	5.89355	6.03546	6.00669	6.12156	6.11766	65.7686	-0.224477	0.484548
WBGene00007177	oac-1	V	-0.553147	-0.552708	-0.552382	-0.538671	-0.525288	-0.552995	-0.55294	-0.525233	0.657858	-1.62102	NA
WBGene00007178	B0457.2	II	6.83773	6.8016	7.02079	7.01261	7.11796	7.16571	7.05436	7.23432	132.28	-0.52018	0.0226411
WBGene00007179	B0457.4	II	-0.435588	-0.43508	-0.434705	-0.435214	-0.378412	-0.435412	-0.435348	-0.414434	0.738946	-2.8165	NA
WBGene00007180	B0457.6	II	5.9226	5.9637	5.63084	5.97905	5.80004	6.03293	5.72747	5.79654	59.0453	0.123201	0.821295
WBGene00007182	fbxb-119	V	-0.724537	-0.750867	-0.750123	-0.750969	-0.751007	-0.751119	-0.737181	-0.731464	0.56726	-0.231895	NA
WBGene00007183	B0462.4	V	0.121588	0.0929882	0.108538	0.0927981	0.0927273	0.0925187	0.133549	0.118399	1.06264	-0.556537	NA
WBGene00007184	ctr-9	III	10.8016	10.7912	10.8775	10.7841	10.9202	10.8363	10.8079	10.8704	1830.05	-0.070692	0.505044
WBGene00007185	nlp-36	III	9.78939	9.92952	10.055	9.9057	9.95975	10.0404	9.85591	10.0416	991.05	-0.0860432	0.621654
WBGene00007186	B0464.6	III	10.9025	11.1148	11.1221	10.9062	10.7773	10.7933	10.7877	10.9789	1958.06	0.274561	0.0694438
WBGene00007187	tag-342	III	9.06526	9.09873	9.11691	9.0979	8.9578	8.9875	8.90862	8.98926	523.532	0.22303	0.0411427
WBGene00007188	B0464.9	III	8.92748	8.73567	8.80708	8.9198	8.85409	8.84492	8.88561	8.82384	462.241	-0.000351122	0.998549
WBGene00007189	pigm-1	II	8.78622	8.91692	8.83126	8.74587	8.64203	8.68569	8.69777	8.87336	439.116	0.156117	0.373618
WBGene00007190	rmd-3	II	9.38337	9.32106	9.27001	9.35719	9.51893	9.47124	9.57177	9.42196	685.513	-0.265699	0.0231756
WBGene00007191	lgc-20	II	3.0788	3.14587	3.16136	3.04801	3.1021	3.2307	3.07158	3.06298	8.89319	-0.127444	NA
WBGene00007192	nduf-11	II	11.8222	11.8164	11.8402	11.7213	11.6934	11.6748	11.8025	11.7692	3492.31	0.0978955	0.3633
WBGene00007193	B0491.6	II	9.02604	9.27078	9.20059	9.06409	8.95268	9.01538	8.95816	9.08407	541.41	0.233768	0.136706
WBGene00007194	dph-5	II	8.38318	8.18619	8.16654	8.38674	8.37913	8.38557	8.36446	8.06567	315.748	-0.0332081	0.912407
WBGene00007195	thoc-7	IV	10.0881	10.2058	10.1733	10.0007	9.99631	9.99968	9.91738	10.0728	1069.75	0.19107	0.145826
WBGene00007196	B0513.4	IV	9.36466	8.98611	8.9963	9.24064	9.3491	9.10912	9.37023	8.7321	579.784	-0.0162266	0.968899
WBGene00007197	prdh-1	IV	9.6462	9.57356	9.63362	9.59943	9.62331	9.68518	9.6279	9.60071	789.356	-0.032573	0.80114
WBGene00007200	vamp-8	IV	5.99782	5.72387	5.70509	5.92139	6.09177	6.29975	6.1777	5.70704	65.1115	-0.78699	0.11537
WBGene00007201	exos-4.1	IV	9.21079	9.0785	9.01989	9.15537	9.03482	9.11465	9.08179	8.9086	541.87	0.141469	0.390316
WBGene00007202	B0564.2	IV	7.5944	7.48322	7.45574	7.51073	7.43254	7.43908	7.43865	7.42235	177.955	0.169508	0.354893
WBGene00007203	best-1	IV	5.52083	5.67179	5.76518	5.65001	5.70545	5.71681	5.72145	5.83035	52.1887	-0.329016	0.366561
WBGene00007204	best-2	IV	0	0	0	0	0	0	0	0	0	NA	NA
WBGene00007206	B0564.6	IV	5.99143	6.24518	6.25164	6.14868	6.26654	6.16688	6.16736	6.32504	73.7634	-0.21165	0.549121
WBGene00007207	fask-1	IV	9.40101	9.41449	9.4163	9.29385	9.17824	9.27204	9.24902	9.43885	647.688	0.150624	0.351477
WBGene00007209	BE10.1	III	6.57921	6.37978	6.5552	6.72023	6.81724	6.75957	6.75805	6.5588	101.372	-0.409621	0.188698
WBGene00007210	agmo-1	III	3.36356	3.24266	3.39841	3.48586	3.28266	3.30621	3.4201	3.4439	10.4471	0.137423	NA
WBGene00007211	BE10.3	III	1.77142	1.77603	1.74883	1.79032	1.85714	1.78708	1.81426	1.78151	3.4926	-1.33245	NA
WBGene00007212	BE10.4	III	2.85176	2.8584	2.82397	2.84523	2.87151	2.86589	2.90657	2.89558	7.23619	-0.664684	NA
WBGene00007213	C01A2.1	I	1.97926	1.85959	1.86563	1.85828	1.82813	1.92985	1.82871	1.8346	5.45627	1.01091	NA
WBGene00007214	C01A2.2	I	5.76403	5.77362	5.70886	5.66864	5.77417	5.62513	5.73425	5.61598	52.6583	0.151379	0.689717
WBGene00007215	oxa-1	I	9.92141	9.71587	9.6672	9.86872	9.88518	9.90079	9.85452	9.64295	901.117	-0.041212	0.854752
WBGene00007216	C01A2.4	I	8.59528	8.65664	8.67534	8.7136	8.71285	8.68736	8.73654	8.51632	406.294	-0.00461324	0.981806
WBGene00007217	tads-1	I	9.64063	9.6198	9.5935	9.68396	9.53592	9.54508	9.62409	9.48763	773.013	0.142908	0.212897
WBGene00007218	C01A2.6	I	0.0258457	-0.0145174	0.0018137	-0.000103863	-0.000195449	-0.014972	-0.000542228	-0.00997598	1.0144	1.10868	NA
WBGene00007219	nlp-38	I	5.69456	5.40357	5.52917	5.55618	5.76859	5.6583	5.81578	5.5143	50.3327	-0.523584	0.233664
WBGene00007220	C01B9.1	II	6.7045	6.73422	6.65886	6.4582	6.4967	6.59826	6.53122	6.66913	98.0427	0.169657	0.591056
WBGene00007221	cpna-3	IV	9.77572	9.86445	9.75069	9.66686	9.5521	9.61808	9.57282	9.65192	825.595	0.268764	0.0231828
WBGene00007222	C01F6.2	IV	7.01614	6.8495	6.81649	7.0394	7.31299	7.36609	7.17792	7.26502	141.002	-0.785766	0.000242711
WBGene00007223	znf-706	IV	10.2072	9.81415	9.72422	10.2069	10.1612	10.2355	10.1507	9.69013	1066.63	-0.109792	0.821342
WBGene00007224	C01G6.2	II	5.46658	5.397	5.48296	5.40427	5.57976	5.61406	5.67418	5.58573	46.3679	-0.680462	0.0281512
WBGene00007225	C01G6.3	II	8.90005	9.17205	9.08334	8.98105	8.77463	8.68072	8.58289	8.80188	477.968	0.554472	0.000561325
WBGene00007226	C01G6.4	II	9.06306	9.22613	9.24373	9.01168	9.01212	9.02446	9.06764	9.06889	547.188	0.162114	0.299665
WBGene00007227	C01G6.5	II	11.7055	11.8221	11.8395	11.6675	11.5765	11.5856	11.5505	11.6858	3295.93	0.242677	0.0291993
WBGene00007228	acs-7	II	6.95984	7.17704	7.25685	7.1648	6.95797	7.08867	7.08407	7.10309	138.168	0.186015	0.475246
WBGene00007229	C01G6.9	II	4.04021	3.91639	4.02937	4.01955	4.04028	4.02901	3.95958	4.14408	16.1971	-0.353287	0.617853
WBGene00007230	C01G10.1	V	6.33077	6.33937	6.37751	6.29654	6.49249	6.42902	6.42512	6.44441	84.1762	-0.309916	0.192868
WBGene00007231	C01G10.4	V	2.86468	2.93534	2.92695	2.90082	2.97162	2.93673	2.92903	3.06573	7.54873	-1.14368	NA
WBGene00007232	C01G10.5	V	1.95609	1.9415	1.94352	1.95529	2.03779	2.1442	1.96749	1.9926	4.07225	-3.6742	NA
WBGene00007233	C01G10.6	V	2.25872	2.29707	2.21843	2.24385	2.24346	2.33174	2.21426	2.28651	4.78367	-0.35543	NA
WBGene00007234	C01G10.7	V	8.69237	8.6923	8.6343	8.72677	8.70515	8.75107	8.71368	8.58831	413.087	-0.00123411	0.99467
WBGene00007235	ahsa-1	V	11.5251	11.3613	11.3118	11.5099	11.3917	11.4158	11.4571	11.2776	2723.39	0.067639	0.672639
WBGene00007236	C01G10.9	V	6.22277	6.23535	6.08611	6.28153	6.41943	6.32086	6.4024	6.33726	78.6411	-0.452657	0.0848769
WBGene00007237	C01G10.10	V	7.58443	7.47207	7.45947	7.53249	7.51493	7.47324	7.30729	7.41468	178.08	0.176995	0.392997
WBGene00007239	C01G10.14	V	6.07841	5.91558	5.97638	6.05852	6.21773	6.15807	6.21482	6.10057	68.6164	-0.495431	0.0779191
WBGene00007240	C01G10.15	V	3.71431	3.72156	3.70645	3.78768	3.89251	3.90415	3.87402	3.74049	14.1588	-1.17096	0.0756444
WBGene00007241	txt-12	V	2.46185	2.41825	2.52768	2.5308	2.48952	2.48541	2.45986	2.4324	5.72024	0.386998	NA
WBGene00007242	madf-5	II	6.44631	6.61411	6.56085	6.5619	6.53444	6.36348	6.36303	6.55868	91.1338	0.226287	0.446507
WBGene00007243	nspb-7	II	0.714369	0.715472	0.762826	0.744228	0.715071	0.742598	0.714889	0.78248	1.62735	-0.277667	NA
WBGene00007244	C01G12.3	II	6.96615	6.88663	6.87547	6.95004	6.86599	6.85769	7.01956	6.90028	120.949	0.0203959	0.94545
WBGene00007245	C01G12.5	II	0	0	0	0	0	0	0	0	0	NA	NA
WBGene00007246	nspb-10	II	2.30992	2.36878	2.39242	2.35617	2.36927	2.40592	2.31152	2.50725	5.13394	-0.961869	NA
WBGene00007247	C01G12.7	II	2.22384	2.20487	2.21065	2.17486	2.24283	2.23924	2.21461	2.2441	4.6205	-0.80084	NA
WBGene00007248	catp-4	II	9.74825	9.66189	9.83205	9.90026	10.0561	10.044	10.0316	9.96425	967.504	-0.375676	0.00206623
WBGene00007249	C01G12.9	II	5.71679	5.88395	5.93146	5.89854	5.92573	5.81542	5.93757	6.15078	60.5575	-0.345904	0.382174
WBGene00007250	nspb-8	II	3.91781	3.9381	3.96479	4.04549	4.07909	4.29317	4.02447	4.2933	17.1596	-1.79685	0.0098875
WBGene00007251	nspb-9	II	2.04692	2.07787	2.08216	2.10735	2.16079	2.18195	2.06312	2.1097	4.36871	-1.46802	NA
WBGene00007252	mlt-2	I	5.37638	5.36001	5.31704	5.1868	5.33552	5.43297	5.42571	5.40476	41.0778	-0.359239	0.358482
WBGene00007253	C01H6.3	I	2.44723	2.44808	2.45286	2.59201	2.52502	2.49084	2.49386	2.49461	5.73913	-0.289325	NA
WBGene00007254	C01H6.4	I	6.88728	6.85515	6.75807	6.81401	6.95793	7.08739	6.83695	6.94522	119.517	-0.309025	0.19063
WBGene00007255	cnnm-4	I	7.49838	7.4137	7.46523	7.51666	7.5731	7.59523	7.52734	7.52116	183.062	-0.162969	0.370489
WBGene00007256	swsn-9	I	10.4531	10.6083	10.5745	10.3968	10.3154	10.2664	10.3942	10.4432	1389.44	0.240282	0.0759627
WBGene00007257	C01H6.8	I	6.4535	6.62583	6.72646	6.49131	6.55983	6.7011	6.59596	6.57115	97.132	-0.0767401	0.826084
WBGene00007258	hasp-1	I	8.70229	8.97641	9.05537	8.80813	8.80415	8.7883	8.6865	8.85734	460.4	0.183266	0.368224
WBGene00007259	C02B4.3	X	0	0	0	0	0	0	0	0	0	NA	NA
WBGene00007260	olrn-1	X	5.99327	6.10598	5.87423	5.84738	5.83533	5.86332	5.98323	6.08343	62.1474	0.0396149	0.93555
WBGene00007261	lron-3	X	8.45974	8.56103	8.66261	8.60051	8.61934	8.69783	8.64364	8.70911	394.364	-0.171388	0.254577
WBGene00007262	jud-4	X	1.15925	1.16078	1.23886	1.18936	1.17493	1.2145	1.15997	1.21967	2.2897	-0.22456	NA
WBGene00007264	C02F4.4	IV	1.85003	1.81273	1.80206	1.84298	1.82862	1.82576	1.85299	1.82489	3.55895	-0.175805	NA
WBGene00007265	C02F4.5	IV	-1.79479	-1.79444	-1.79419	-1.79453	-1.79457	-1.79467	-1.79462	-1.78851	0.122868	-0.788504	NA
WBGene00007266	C03A3.1	X	4.34244	4.18353	4.20504	4.20564	4.22867	4.21767	4.26622	4.32556	18.9338	-0.177919	0.789789
WBGene00007267	C03A3.2	X	9.13288	9.24259	9.08682	9.24192	9.14812	9.07848	9.14109	9.14215	569.835	0.0838631	0.562387
WBGene00007268	C03A3.3	X	-0.132997	-0.172969	-0.172512	-0.173133	-0.158916	-0.145725	-0.159246	-0.175772	0.907305	-0.345792	NA
WBGene00007269	C03C10.2	III	5.5092	5.43636	5.54839	5.63465	5.71846	5.7257	5.46006	5.5426	48.2058	-0.305427	0.484765
WBGene00007270	rei-1	III	9.80467	9.90961	9.86255	9.80033	9.77474	9.87753	9.69572	9.82961	905.281	0.0768948	0.583025
WBGene00007271	C03C10.5	III	-1.68091	-1.68866	-1.68819	-1.68884	-1.68084	-1.6891	-1.68901	-1.69143	0.260018	0.371481	NA
WBGene00007273	C03C10.7	III	0	0	0	0	0	0	0	0	0	NA	NA
WBGene00007274	C03C11.1	I	7.48012	7.69018	7.72269	7.62783	7.72407	7.69906	7.66514	7.71471	203.785	-0.140758	0.494372
WBGene00007275	C03D6.1	I	4.99818	5.05041	4.9953	4.98883	5.08917	4.92648	5.04142	5.0018	32.3869	-0.0334528	0.950489
WBGene00007277	asfl-1	I	9.49457	9.49818	9.55953	9.42246	9.39359	9.39648	9.42017	9.39634	699.7	0.151845	0.163672
WBGene00007278	lab-1	I	8.69082	8.47831	8.52301	8.7076	8.75945	8.71338	8.60228	8.48796	396.121	-0.0680022	0.77658
WBGene00007279	C03E10.1	V	0	0	0	0	0	0	0	0	0	NA	NA
WBGene00007281	C03E10.3	V	3.55208	3.52051	3.66838	3.63068	3.61693	3.59601	3.60944	3.60766	12.2376	-0.137532	NA
WBGene00007282	clec-223	V	10.084	10.279	10.2933	10.0351	10.1296	9.88733	10.1829	10.1483	1129.11	0.134893	0.496609
WBGene00007283	clec-222	V	6.14425	6.22769	6.51015	6.25535	6.15387	6.02328	6.30926	5.98508	75.8728	0.4878	0.205293
WBGene00007284	C03H12.1	X	8.3031	8.25611	8.30656	8.33418	8.34965	8.32654	8.32948	8.36431	319.946	-0.0791436	0.602148
WBGene00007285	C04A11.1	X	4.24863	4.28847	4.12555	4.20514	4.24237	4.29652	4.16253	4.31429	18.8182	-0.266654	0.69297
WBGene00007286	C04A11.2	X	4.60352	4.66615	4.64575	4.59917	4.4487	4.46255	4.44491	4.46855	23.8547	1.04574	0.0103288
WBGene00007287	gck-4	X	8.83567	8.86912	8.91359	8.77167	8.50677	8.60534	8.64967	8.63056	427.129	0.430196	0.000591238
WBGene00007288	C04A11.5	X	2.28496	2.32644	2.30478	2.35339	2.29892	2.29668	2.28385	2.40718	4.89911	-0.132642	NA
WBGene00007289	C04B4.1	X	0.435507	0.395853	0.411809	0.395616	0.395528	0.451254	0.395381	0.421103	1.32459	-0.51488	NA
WBGene00007290	C04B4.2	X	9.27293	9.32277	9.19382	9.09642	8.93538	8.89731	8.87092	9.0614	549.455	0.469343	0.00116104
WBGene00007291	lips-2	X	-0.279408	-0.264371	-0.278453	-0.235723	-0.279058	-0.279218	-0.279149	-0.251546	0.81625	1.02632	NA
WBGene00007292	C04B4.4	X	0	0	0	0	0	0	0	0	0	NA	NA
WBGene00007293	C04B4.5	X	0	0	0	0	0	0	0	0	0	NA	NA
WBGene00007294	C04B4.6	X	0	0	0	0	0	0	0	0	0	NA	NA
WBGene00007295	C04C11.1	X	3.86995	3.85203	3.85261	3.83312	3.95419	4.07461	3.95858	4.0581	15.3182	-1.46798	0.00843531
WBGene00007296	arrd-25	X	8.68289	8.73229	8.75732	8.71109	8.67787	8.75009	8.76342	8.91658	431.172	-0.109791	0.517246
WBGene00007297	C04F12.1	I	9.20037	9.34709	9.18916	9.19837	8.96212	8.95264	9.00813	9.04062	558.954	0.407824	0.0005288
WBGene00007299	C04F12.5	I	7.06979	6.97481	7.20368	6.95089	6.9736	7.09325	7.01233	7.00006	131.861	0.0765827	0.786954
WBGene00007301	C04F12.7	I	10.5888	10.4536	10.4504	10.6352	10.7967	10.7734	10.7196	10.7056	1608.35	-0.332274	0.00302005
WBGene00007302	C04F12.8	I	7.37756	7.4147	7.42395	7.34761	7.22321	7.13856	7.29924	7.20359	159.216	0.377391	0.0340664
WBGene00007303	rnh-1.3	I	6.85504	6.92669	6.98771	7.02426	7.08842	7.10765	7.06754	7.03739	129.623	-0.288534	0.163544
WBGene00007304	ttr-39	IV	5.56191	5.44298	5.49276	5.68134	5.54203	5.56587	5.59012	5.59211	47.3036	-0.091735	0.836607
WBGene00007305	ttbk-5	IV	7.29904	7.2618	7.23413	7.39362	7.398	7.36212	7.47533	7.49527	165.396	-0.291434	0.129821
WBGene00007306	C04G2.5	IV	6.13625	6.14082	6.25806	6.26453	6.37612	6.31052	6.37001	6.41185	78.3629	-0.484031	0.0537756
WBGene00007307	spch-1	IV	9.69217	9.53942	9.61449	9.6423	9.84211	9.84815	9.86937	9.9065	864.591	-0.392812	5.90710653359018e-05
WBGene00007308	nsph-3.2	IV	11.7126	11.6786	11.8039	11.6844	11.7186	11.6889	11.7129	11.8592	3408.54	-0.0406493	0.768427
WBGene00007309	C04G2.10	IV	6.4028	6.38059	6.35727	6.3395	6.35575	6.36892	6.35007	6.41511	82.7496	-0.010464	0.973963
WBGene00007310	irld-21	IV	-1.69084	-1.69008	-1.68057	-1.6807	-1.69035	-1.69057	-1.69048	-1.69322	0.301227	1.86907	NA
WBGene00007311	C04H4.1	II	-2.0823	-2.08211	-2.08198	-2.08216	-2.08218	-2.08223	-2.08221	-2.08082	0.0614339	-0.33415	NA
WBGene00007312	C04H5.1	II	8.41677	7.9932	8.1292	8.40283	8.44834	8.34862	8.31767	8.04601	312.64	-0.0890973	0.795549
WBGene00007313	clec-147	II	6.43826	6.46668	6.50257	6.5254	6.47499	6.49331	6.5318	6.55446	90.4247	-0.0872907	0.754513
WBGene00007314	gcy-29	II	3.10915	3.19021	3.2756	3.17002	3.11525	3.15119	3.26341	3.21849	9.27432	-0.00921937	NA
WBGene00007315	C04H5.7	II	6.47198	6.22942	6.18357	6.3957	6.39533	6.45225	6.31332	6.2162	81.5548	-0.0540087	0.900936
WBGene00007316	nlp-41	II	5.63383	5.57745	5.77357	5.51744	5.47334	5.46704	5.62099	5.55188	48.3898	0.363602	0.348179
WBGene00007317	C05A9.2	X	5.72452	5.68876	5.59957	5.67138	5.56794	5.65663	5.65065	5.5734	50.182	0.222065	0.520068
WBGene00007319	C05B5.1	III	-0.362082	-0.36153	-0.361122	-0.332524	-0.347138	-0.320246	-0.361821	-0.36403	0.806657	-0.837548	NA
WBGene00007320	C05B5.2	III	8.86757	8.96773	9.10956	9.03955	9.2936	9.13962	9.22987	9.36076	565.625	-0.439054	0.00338065
WBGene00007321	C05B5.4	III	2.11489	2.12074	2.08176	2.19033	2.06301	2.14458	2.132	2.10255	4.41201	0.432694	NA
WBGene00007322	C05B5.5	III	4.75954	4.77814	4.89062	4.82845	4.81639	4.73621	4.81498	4.83715	28.1081	0.0610539	0.913466
WBGene00007323	fbxa-155	III	4.96812	4.92291	4.95665	5.02229	5.01451	5.01654	4.99534	5.09561	31.9096	-0.315884	0.449299
WBGene00007324	C05B5.8	III	6.45029	6.59003	6.67268	6.67286	6.42777	6.46652	6.58404	6.44645	94.0402	0.30614	0.263471
WBGene00007325	C05C9.1	X	0.476734	0.464325	0.465024	0.521238	0.463981	0.491486	0.491975	0.482533	1.39887	-0.0336759	NA
WBGene00007326	C05C9.2	X	-0.0117626	-0.0513568	-0.0508651	-0.0369735	-0.0373634	-0.0240598	-0.0517086	-0.0467374	0.977279	0.274784	NA
WBGene00007327	C05C9.3	X	6.62956	6.68284	6.76303	6.56484	6.49344	6.64766	6.63528	6.635	99.6193	0.142727	0.616233
WBGene00007328	pho-10	II	1.11096	1.08616	1.0888	1.11481	1.11465	1.09903	1.09938	1.08031	2.17318	0.130947	NA
WBGene00007329	C05C10.2	II	10.6943	10.6944	10.6723	10.5557	10.4572	10.5168	10.517	10.5094	1533.91	0.241672	0.0115974
WBGene00007330	C05C10.3	II	11.8212	11.915	11.9184	11.8669	11.9082	11.7586	11.9408	11.844	3753.32	0.0242125	0.862795
WBGene00007331	pho-11	II	12.0124	12.002	11.9796	12.0873	11.9433	11.9766	12.0249	11.9482	4090.74	0.0723219	0.445176
WBGene00007332	C05C10.5	II	10.7757	10.8351	10.9457	10.6737	10.5086	10.3802	10.4568	10.421	1611.01	0.574242	5.84302052462741e-07
WBGene00007333	ufd-3	II	11.8608	11.6922	11.6873	11.6926	11.6516	11.6876	11.7249	11.6564	3348.89	0.0845085	0.477433
WBGene00007334	C05C10.7	II	7.42846	7.28023	7.31166	7.35355	7.27354	7.30893	7.3453	7.37505	161.573	0.0365152	0.88191
WBGene00007335	C05C12.1	IV	6.96148	6.92034	6.85372	6.9435	7.02007	6.90868	6.90206	6.90513	121.849	-0.0285177	0.918767
WBGene00007336	C05C12.4	IV	8.58612	8.49869	8.49997	8.69594	8.68742	8.63276	8.62146	8.64105	391.212	-0.127929	0.42104
WBGene00007337	C05C12.5	IV	7.54689	7.36403	7.34882	7.68463	7.74894	7.82387	7.75947	7.52169	197.498	-0.451439	0.080758
WBGene00007338	C05C12.6	IV	4.18504	4.06636	4.05404	4.07678	4.10051	4.24035	4.23544	4.17283	17.7687	-0.695107	0.236494
WBGene00007339	C05D12.1	II	5.20524	5.21772	5.197	5.22269	5.15086	5.23723	5.27387	5.2161	37.1789	-0.0417338	0.929475
WBGene00007340	C05D12.2	II	6.28386	6.5202	6.41948	6.40218	6.25813	6.50407	6.38771	6.4047	84.8795	0.0452836	0.907361
WBGene00007341	C05D12.4	II	6.17736	6.25207	5.9873	6.22806	6.4375	6.35459	6.21734	6.41408	77.4358	-0.556312	0.0757661
WBGene00007342	C05D12.5	II	-1.19181	-1.19083	-1.17814	-1.19109	-1.19118	-1.19146	-1.17943	-1.17833	0.419688	-0.628875	NA
WBGene00007343	C05E7.1	X	4.06251	4.16696	4.16518	4.27395	4.17898	4.43012	4.21283	4.39915	19.1378	-1.02287	0.14733
WBGene00007344	C05E7.2	X	5.0205	4.89683	5.4119	5.3785	5.03456	5.39767	5.04522	5.5441	39.3896	-0.286468	0.843336
WBGene00007345	C05E7.3	X	2.52771	2.54783	2.54116	2.5277	2.61735	2.55079	2.53967	2.52709	5.90353	-0.451765	NA
WBGene00007346	frpr-2	X	2.07076	2.06228	2.05106	2.11686	2.12878	2.07301	2.06025	2.12957	4.19712	-0.623187	NA
WBGene00007347	C05G5.1	X	6.87997	6.90928	6.72233	6.97509	7.072	6.90526	6.97045	6.97435	122.232	-0.248029	0.32046
WBGene00007348	C05G5.2	X	7.59211	7.60701	7.51484	7.43424	7.25899	7.26579	7.31004	7.31084	172.639	0.531108	0.0016943
WBGene00007349	C05G5.3	X	6.10866	6.266	6.08557	6.23257	6.26225	6.33234	6.17392	6.08274	73.886	-0.111479	0.770906
WBGene00007350	sucl-1	X	10.8331	10.5916	10.5716	10.7972	10.847	10.7321	10.9474	10.5048	1714.28	-0.0999949	0.677781
WBGene00007351	C05G5.5	X	-1.30402	-1.29322	-1.30263	-1.30342	-1.3035	-1.30373	-1.30363	-1.28598	0.329164	-0.378737	NA
WBGene00007352	cdc-48.1	II	13.3932	13.4736	13.4331	13.3073	13.2236	13.2463	13.2627	13.2864	10323	0.222489	0.0118464
WBGene00007353	txt-13	II	6.5868	6.69714	6.7943	6.47891	6.74243	6.64806	6.58903	6.66061	101.492	-0.0504809	0.89016
WBGene00007354	C06A1.3	II	7.84924	7.7039	7.84321	7.894	7.98628	8.02655	8.08742	8.05797	245.921	-0.414741	0.00764283
WBGene00007355	rpb-6	II	10.0186	9.9722	10.0334	10.1113	9.99025	10.0485	10.051	9.95444	1041.37	0.0386587	0.775931
WBGene00007356	C06A1.6	II	-1.40841	-1.40749	-1.38427	-1.40773	-1.40782	-1.40809	-1.40797	-1.40246	0.388578	1.21229	NA
WBGene00007357	C06A12.3	IV	7.43358	7.42222	7.37304	7.2951	7.50592	7.61004	7.49987	7.57758	177.564	-0.352906	0.0456851
WBGene00007358	lact-6	IV	1.64815	1.66508	1.6523	1.86079	1.6808	1.7353	1.64928	1.65527	3.47892	0.940268	NA
WBGene00007359	C06A12.8	IV	0	0	0	0	0	0	0	0	0	NA	NA
WBGene00007360	C06B3.1	V	0	0	0	0	0	0	0	0	0	NA	NA
WBGene00007361	oac-3	V	3.71175	3.63389	3.64836	3.6727	3.72065	3.76853	3.61512	3.74983	12.8804	-0.475281	NA
WBGene00007362	cyp-35C1	V	7.2988	7.2727	7.22859	7.19904	7.28097	7.25099	7.15542	7.36136	153.022	-0.0382926	0.886147
WBGene00007363	stdh-1	V	8.12825	8.01795	7.86807	7.98913	8.23776	8.0494	8.1944	7.9828	268.719	-0.214384	0.326123
WBGene00007364	stdh-3	V	-1.68945	-1.68877	-1.68828	-1.68894	-1.68901	-1.68085	-1.68078	-1.69157	0.26405	-1.30817	NA
WBGene00007365	C06B3.6	V	10.082	10.0945	10.1341	9.87643	10.2968	10.1997	10.3434	10.3848	1170.77	-0.407649	0.00273995
WBGene00007366	C06B3.7	V	5.49067	5.45692	5.72393	5.47463	5.44634	5.39591	5.35401	5.47783	45.302	0.46252	0.239514
WBGene00007367	nhr-150	V	0.989941	0.965858	0.983615	0.980702	0.96591	0.978483	0.950936	0.996331	1.9404	0.351842	NA
WBGene00007368	C06B8.2	V	5.60343	5.57586	5.5063	5.63692	5.43418	5.56808	5.56934	5.59482	47.3257	0.136711	0.735118
WBGene00007369	C06B8.3	V	0	0	0	0	0	0	0	0	0	NA	NA
WBGene00007370	str-264	V	1.37222	1.35945	1.37586	1.35896	1.40492	1.35823	1.52507	1.39462	2.72952	-3.10134	NA
WBGene00007372	C06B8.7	V	7.73113	7.76513	7.634	7.62307	7.633	7.51981	7.64395	7.53557	199.867	0.219112	0.234662
WBGene00007374	C06C3.3	II	1.79371	1.83903	1.78607	1.84011	1.85375	1.79539	1.79607	1.80237	3.55831	0.100294	NA
WBGene00007375	C06C3.4	II	2.23555	2.13488	2.16694	2.19156	2.17771	2.22664	2.2019	2.19884	4.55358	-0.459912	NA
WBGene00007377	C06C3.7	II	-1.40838	-1.39739	-1.40697	-1.40777	-1.40785	-1.398	-1.40798	-1.403	0.337278	-0.253301	NA
WBGene00007378	lido-17	II	5.31888	5.22124	5.30766	5.29411	5.23601	5.24797	5.31463	5.20068	38.764	0.157856	0.706232
WBGene00007381	C06C6.7	V	6.04995	5.92857	6.00927	6.01599	6.10448	6.08374	6.07312	6.21609	66.8251	-0.377601	0.182883
WBGene00007382	C06C6.8	V	4.76117	4.56165	4.64492	4.79402	4.89185	5.0065	4.83088	4.84389	28.3691	-1.09914	0.0385304
WBGene00007383	C06C6.9	V	0.840458	0.838466	0.840619	0.839529	0.824469	0.852409	0.907769	0.840343	1.82882	-1.07534	NA
WBGene00007384	swt-3	IV	9.99793	10.0253	10.3311	10.0501	9.91145	9.69802	10.3268	9.9448	1071.06	0.182222	0.52589
WBGene00007385	atp-5	V	13.3358	13.3538	13.3648	13.3258	13.3432	13.3096	13.3289	13.3526	10365.5	0.016961	0.833856
WBGene00007386	C06H2.2	V	9.31426	9.23542	9.28695	9.44106	9.34279	9.32043	9.27947	9.31481	638.854	0.0125332	0.9441
WBGene00007387	jmjd-5	V	8.22463	8.23278	8.05483	8.24532	8.34375	8.19589	8.21017	8.31091	300.598	-0.138168	0.451026
WBGene00007388	folt-1	V	5.72613	5.49642	5.73598	5.66674	5.54844	5.5051	5.46403	5.61741	48.9257	0.453182	0.227614
WBGene00007389	glb-3	V	3.77385	3.76055	3.9323	3.79591	3.87372	3.97706	3.88735	3.89852	14.7474	-0.835197	0.210942
WBGene00007390	lmtr-3	V	9.47911	9.56945	9.642	9.34612	9.30616	9.35911	9.39017	9.48237	702.29	0.207857	0.206737
WBGene00007391	C06H2.7	V	7.02382	7.35127	7.43501	7.00845	6.83241	6.82456	6.68462	6.82215	134.758	0.983611	0.000371
WBGene00007392	fbxa-156	V	7.38349	7.24926	7.48655	7.39272	7.3412	7.23177	7.38766	7.28022	163.403	0.149914	0.515259
WBGene00007393	fbxa-157	V	4.90316	5.06507	4.96378	5.06418	4.87317	4.94314	4.8836	4.93114	31.3095	0.44944	0.288878
WBGene00007394	C06H5.6	V	9.19186	9.24497	9.05373	9.24493	9.24105	9.21467	9.32246	9.26251	598.683	-0.122805	0.394887
WBGene00007395	dcar-1	V	8.3379	8.23453	8.25415	8.39548	8.42704	8.38217	8.47662	8.46762	332.398	-0.238165	0.103282
WBGene00007396	rnp-9	X	6.28409	6.22268	6.36184	6.28783	6.28226	6.16498	6.23464	6.2964	77.216	0.119942	0.69883
WBGene00007397	C07A4.2	X	6.84957	6.93767	6.97929	7.06538	7.05251	6.72465	7.23894	6.82617	126.925	-0.0415595	0.927021
WBGene00007398	C07A4.3	X	4.35057	4.49487	4.51972	4.40436	4.55001	4.56986	4.47999	4.61104	22.7082	-0.695078	0.181246
WBGene00007399	clec-162	III	-1.79479	-1.79444	-1.79419	-1.79453	-1.79457	-1.79467	-1.79462	-1.78851	0.122868	-0.788504	NA
WBGene00007400	bud-31	III	9.6427	9.6801	9.7481	9.62148	9.60009	9.59093	9.53789	9.48465	785.883	0.19754	0.0843931
WBGene00007401	C07A9.5	III	0	0	0	0	0	0	0	0	0	NA	NA
WBGene00007402	ugt-60	III	6.49404	6.45118	6.28612	6.43907	6.75423	6.75565	6.52673	6.74267	95.7672	-0.731598	0.00489041
WBGene00007403	set-3	III	9.25855	9.36905	9.34624	9.2543	9.15702	9.23242	9.18423	9.24445	612.876	0.168345	0.16235
WBGene00007404	best-5	III	5.99977	5.85964	6.07561	6.11955	5.75647	5.78857	5.97662	5.68508	61.894	0.68687	0.0537756
WBGene00007405	C07A9.9	III	7.2632	7.37891	7.37251	7.44716	7.25004	7.08625	7.31348	7.13155	157.249	0.369371	0.0840203
WBGene00007406	C07A9.10	III	0	0	0	0	0	0	0	0	0	NA	NA
WBGene00007407	C07B5.2	X	-0.277232	-0.262244	-0.276274	-0.233144	-0.276881	-0.277042	-0.276972	-0.24949	0.818884	1.04089	NA
WBGene00007408	C07B5.3	X	2.51124	2.51214	2.56337	2.45672	2.49809	2.4953	2.48276	2.59177	5.66257	-0.139414	NA
WBGene00007409	C07B5.4	X	5.78354	5.74215	5.78631	5.59626	6.059	5.97935	5.92642	5.98008	59.012	-0.865451	0.00346595
WBGene00007410	C07B5.6	X	2.0142	1.94297	1.97523	1.98998	1.96207	1.97271	1.95982	2.02844	3.88653	-0.0343443	NA
WBGene00007411	C07C7.1	IV	0.225325	0.211016	0.226534	0.226492	0.286618	0.210469	0.210574	0.213919	1.23014	-0.803236	NA
WBGene00007412	stip-1	II	10.169	9.96764	9.93971	10.0334	10.0011	10.092	9.95799	9.90946	1033.9	0.0639051	0.710131
WBGene00007413	pro-2	II	10.7769	10.8163	10.8126	10.7479	10.7959	10.7855	10.7329	10.7813	1760.43	0.0221692	0.838676
WBGene00007414	C07E3.3	II	6.54634	6.80181	6.71521	6.68351	6.51591	6.61999	6.74916	6.61674	101.556	0.154194	0.619779
WBGene00007415	C07E3.4	II	5.52801	5.53992	5.60036	5.55997	5.54372	5.55165	5.6322	5.71167	47.9582	-0.216572	0.560521
WBGene00007416	ceh-57	II	1.18273	1.21293	1.21664	1.21331	1.21278	1.25208	1.19789	1.22209	2.32608	-0.740074	NA
WBGene00007417	ceh-58	II	7.34688	7.57759	7.45236	7.42014	7.22724	7.16731	7.13832	7.17101	161.855	0.594338	0.00101729
WBGene00007418	C07E3.8	II	-0.00694269	0.0230807	-0.00572384	0.0084761	0.008443	0.0354774	-0.00661157	-0.00187164	1.02504	-0.445406	NA
WBGene00007419	C07E3.9	II	6.99489	7.18165	7.14705	7.02167	7.04646	7.00915	7.0872	7.00694	134.262	0.114985	0.642116
WBGene00007420	C07E3.10	II	1.24889	1.19573	1.18379	1.19566	1.1812	1.1803	1.16654	1.21905	2.2705	0.892365	NA
WBGene00007421	C07H4.1	II	6.94864	6.88171	6.56309	7.05875	6.87391	6.9283	6.89751	6.70895	117.888	0.0563944	0.899087
WBGene00007422	ugt-17	V	8.78901	8.82753	8.8768	8.87486	8.75399	8.61899	8.86524	8.61405	441.646	0.218984	0.184261
WBGene00007423	C08B6.2	V	1.9951	2.05472	2.11527	2.01123	2.04269	2.01162	2.05476	2.11325	4.12806	-0.286382	NA
WBGene00007424	C08B6.3	V	5.98043	5.83486	5.93042	5.89972	5.9105	6.0109	5.80895	5.98309	60.694	-0.0647371	0.872517
WBGene00007425	C08B6.4	V	2.45527	2.48879	2.45115	2.53139	2.48785	2.56257	2.47189	2.56452	5.59076	-0.842748	NA
WBGene00007426	C08B6.5	V	-1.29536	-1.2944	-1.29373	-1.283	-1.2829	-1.29502	-1.28323	-1.29717	0.409656	-0.558639	NA
WBGene00007427	C08B6.6	V	1.91688	1.88961	1.93957	1.92093	1.92093	1.87551	1.90398	1.91376	3.78401	0.37956	NA
WBGene00007428	wdr-20	V	10.8442	10.8759	10.8698	10.6803	10.6882	10.6594	10.7323	10.7594	1744.6	0.169544	0.156027
WBGene00007429	C08B6.8	V	8.67843	8.56062	8.48082	8.64104	8.62117	8.67287	8.63685	8.3845	386.204	0.0204655	0.936674
WBGene00007430	C08B6.10	V	6.3219	6.22942	6.20019	6.48327	6.61255	6.73019	6.55647	6.57738	90.4673	-0.827699	0.00266872
WBGene00007431	C08B6.11	V	6.76322	6.90013	6.65885	6.81483	6.87481	6.83051	6.86972	6.77908	112.801	-0.118402	0.669957
WBGene00007432	srxa-18	V	-2.07824	-2.08223	-2.08198	-2.08232	-2.08235	-2.08246	-2.08241	-2.0841	0.123356	1.08874	NA
WBGene00007433	swsn-7	II	11.2425	11.3779	11.3215	11.2013	11.084	11.096	11.0919	11.188	2365.56	0.262626	0.012415
WBGene00007434	arp-6	II	9.25386	9.12571	9.20537	9.18173	9.21451	9.2678	9.23425	9.07424	587.303	-0.00779433	0.968098
WBGene00007435	algn-6	II	8.83449	9.00108	9.04701	8.90246	8.74258	8.73442	8.79813	8.86684	469.537	0.274168	0.0648461
WBGene00007436	C08B11.9	II	8.75725	8.79169	8.66137	8.6629	8.70794	8.77175	8.66182	8.64043	418.664	0.0444823	0.800396
WBGene00007437	C08E8.1	V	0.587945	0.587384	0.589171	0.575604	0.6131	0.639743	0.575326	0.595345	1.54983	-1.63119	NA
WBGene00007438	C08E8.2	V	-1.68972	-1.68901	-1.68852	-1.6892	-1.67206	-1.68947	-1.68938	-1.6919	0.27402	-1.30948	NA
WBGene00007439	C08E8.3	V	1.41887	1.4207	1.43738	1.43522	1.49113	1.48843	1.48795	1.46321	2.7517	-3.07431	NA
WBGene00007440	C08E8.4	V	3.51117	3.57381	3.50952	3.48536	3.53622	3.58812	3.49387	3.62662	11.5616	-0.461143	NA
WBGene00007441	C08E8.5	V	0	0	0	0	0	0	0	0	0	NA	NA
WBGene00007442	C08E8.6	V	0	0	0	0	0	0	0	0	0	NA	NA
WBGene00007443	pfd-1	IV	9.96274	9.3845	9.44363	9.85948	9.88841	9.86668	9.78151	9.31337	849.892	-0.0721903	0.900252
WBGene00007444	C08F8.2	IV	9.5296	9.61284	9.44641	9.51227	9.53232	9.53812	9.53062	9.52699	739.281	-0.0079966	0.959378
WBGene00007445	C08F8.3	IV	9.85041	9.76374	9.76884	9.68537	9.60077	9.5691	9.64943	9.52094	823.114	0.299466	0.00815881
WBGene00007446	mboa-4	IV	6.42421	6.25371	6.62276	6.51549	6.7124	6.63814	6.54369	6.56393	94.0252	-0.406683	0.196493
WBGene00007447	fbxb-9	IV	-1.74965	-1.7422	-1.7487	-1.74924	-1.74929	-1.74945	-1.74938	-1.74574	0.2078	0.399161	NA
WBGene00007448	C08F8.6	IV	8.11482	7.89283	8.08567	8.21365	8.45414	8.39674	8.39379	8.31134	306.075	-0.563218	0.00118197
WBGene00007449	C08F8.9	IV	6.15504	6.03861	6.27673	6.57145	6.4296	6.41227	6.74381	6.20705	85.5389	-0.512634	0.30402
WBGene00007450	C08F11.1	IV	4.70729	4.63806	4.76866	4.79033	4.76181	4.80324	4.65892	4.72355	26.7629	-0.057074	0.925078
WBGene00007452	C08F11.3	IV	3.1078	3.11117	3.15381	3.09349	3.0516	3.11297	3.1533	3.11543	8.68022	0.102337	NA
WBGene00007453	fbxa-98	IV	4.6684	4.83653	4.89288	4.81909	4.79572	4.79776	4.72763	4.76206	27.9048	0.192027	0.723586
WBGene00007454	C08F11.7	IV	2.50755	2.5336	2.48517	2.51529	2.4454	2.52252	2.47148	2.43291	5.75341	0.882672	NA
WBGene00007455	ugt-22	IV	10.6652	10.4459	10.6031	10.6518	10.7445	10.6191	10.598	10.5823	1571.88	-0.0659356	0.680115
WBGene00007456	srz-29	IV	-1.57612	-1.57561	-1.57526	-1.57575	-1.57579	-1.57594	-1.57588	-1.56338	0.184302	-1.10237	NA
WBGene00007457	C08F11.10	IV	7.51126	7.64655	7.68781	7.52375	7.73678	7.78246	7.77517	7.79749	206.742	-0.364202	0.0304574
WBGene00007458	ule-4	IV	11.9803	11.9481	11.8138	11.8306	11.9204	12.1075	12.067	11.8146	3937.92	-0.132693	0.413977
WBGene00007459	C08F11.12	IV	6.38328	6.08519	5.79707	6.22422	6.41226	6.28033	6.27149	5.95466	75.211	-0.294771	0.623011
WBGene00007460	C08F11.13	IV	9.15382	8.8569	9.23777	8.92251	8.62777	8.47853	9.16277	8.37624	486.863	0.588171	0.226201
WBGene00007462	ctsa-3.2	II	3.78418	3.78369	3.69811	3.71765	3.75427	3.68608	3.71548	3.70114	13.3565	0.313215	0.648895
WBGene00007463	vgln-1	II	14.343	14.3677	14.3721	14.3463	14.3764	14.3295	14.3602	14.4342	21126.7	-0.0277449	0.75972
WBGene00007464	algn-8	II	8.61299	8.98654	8.75007	8.81164	8.61294	8.69262	8.66323	8.67739	427.154	0.233947	0.206935
WBGene00007465	chil-1	II	1.99186	1.97417	1.95781	1.9388	1.95082	1.95265	1.91086	1.92764	3.99099	0.900037	NA
WBGene00007466	chil-2	II	2.06913	2.1424	2.0204	2.04647	2.06014	2.0712	2.07286	2.08613	4.19197	-0.0548315	NA
WBGene00007467	chil-3	II	1.36719	1.41225	1.39012	1.37103	1.34109	1.36894	1.36941	1.37806	2.61343	0.865365	NA
WBGene00007469	chil-4	II	1.52627	1.59946	1.60773	1.57303	1.52757	1.5836	1.55652	1.55618	3.04469	0.783619	NA
WBGene00007470	chil-5	II	1.51287	1.54358	1.56457	1.55764	1.52919	1.49966	1.52817	1.56515	2.90242	0.505413	NA
WBGene00007471	chil-6	II	1.43736	1.3594	1.45184	1.38881	1.37388	1.38645	1.35845	1.38749	2.68501	1.44419	NA
WBGene00007472	chil-7	II	3.22819	3.28186	3.14835	3.2541	3.20212	3.15847	3.12118	3.15172	9.31874	0.941435	NA
WBGene00007473	chil-8	II	4.45905	4.51066	4.45343	4.55073	4.58107	4.57818	4.52752	4.58926	23.1161	-0.466428	0.323
WBGene00007474	C08H9.15	II	5.38423	5.45598	5.41896	5.28435	5.35132	5.7708	5.49772	5.53532	45.0497	-0.627163	0.164223
WBGene00007476	C09E9.1	IV	7.61361	7.28465	7.40861	7.71801	7.74056	7.57555	7.52302	7.1496	186.182	0.00252934	0.995715
WBGene00007478	C09F9.1	II	5.45636	5.41669	5.28444	5.53069	5.56497	5.50525	5.56026	5.43383	44.5988	-0.347434	0.392049
WBGene00007479	C09F9.2	II	4.4877	4.64051	4.58275	4.67187	4.57224	4.68637	4.61333	4.65564	24.5997	-0.207067	0.720874
WBGene00007480	glna-1	II	8.58785	8.54424	8.67669	8.70311	8.46414	8.48998	8.66415	8.41875	382.134	0.208928	0.229844
WBGene00007482	C09F12.2	X	6.05969	6.21017	6.16918	6.06643	6.13048	6.07101	6.35076	6.09072	71.438	-0.111729	0.778726
WBGene00007483	C09F12.3	X	1.7908	1.76574	1.82623	1.83696	1.78031	1.80616	1.84767	1.8247	3.50729	-0.314986	NA
WBGene00007484	C09G1.2	X	1.43793	1.43975	1.4867	1.43927	1.46786	1.50602	1.48099	1.53771	2.71668	-2.3786	NA
WBGene00007486	C09G1.4	X	6.03259	5.99055	5.91961	5.94938	5.83382	5.94692	5.8927	5.99547	61.7205	0.166846	0.621566
WBGene00007487	C09G1.5	X	5.18971	5.11831	5.04306	5.0507	4.91614	5.05447	5.02719	5.04525	33.724	0.418732	0.32046
WBGene00007488	dph-2	II	8.73319	8.89331	8.75238	8.92218	8.78462	8.85858	8.81693	8.7621	451.682	0.0398223	0.832225
WBGene00007489	C09G5.7	II	5.08506	5.31303	5.31615	5.31345	5.39654	5.33437	5.22199	5.36664	39.6119	-0.299636	0.531412
WBGene00007490	mks-5	II	2.59922	2.63015	2.53688	2.58855	2.58762	2.61011	2.58043	2.60391	6.00397	-0.118861	NA
WBGene00007492	C09G9.1	IV	10.5087	10.4862	10.3193	10.3888	10.3109	10.3248	10.4263	10.2592	1335.64	0.152884	0.249941
WBGene00007493	npp-23	IV	9.78983	9.62792	9.59906	9.83683	9.7326	9.72645	9.68426	9.54354	831.295	0.0739578	0.695813
WBGene00007494	C09G9.3	IV	0	0	0	0	0	0	0	0	0	NA	NA
WBGene00007495	C09G9.5	IV	4.04065	4.08591	4.06365	4.14218	4.12049	4.13857	4.11907	4.14639	17.2369	-0.373051	0.511638
WBGene00007496	npax-4	IV	5.0396	5.03565	4.98117	4.94539	4.87347	4.88355	5.07799	5.05225	31.8085	0.112134	0.845689
WBGene00007497	C09G9.8	IV	0.717518	0.675299	0.690207	0.703404	0.674916	0.688436	0.688657	0.725956	1.57544	0.11143	NA
WBGene00007499	C09H10.5	II	9.08939	8.53629	8.57031	9.06954	9.10707	8.99738	9.07971	8.5512	485.867	-0.184955	0.741007
WBGene00007500	nasp-1	II	10.7835	10.8472	10.8892	10.7437	10.6864	10.6557	10.6249	10.7284	1722.56	0.219348	0.0286904
WBGene00007501	apc-17	II	8.1055	8.1504	8.14641	7.92317	7.865	7.96399	7.98367	7.90123	258.92	0.296657	0.0892423
WBGene00007502	glb-4	II	2.36706	2.37573	2.32473	2.34751	2.387	2.35736	2.33165	2.35022	5.12483	-0.0528888	NA
WBGene00007503	C09H10.9	II	5.4943	5.64405	5.78506	5.62087	5.86321	5.79248	5.75969	5.84757	53.6181	-0.62423	0.0733175
WBGene00007504	nbs-1	II	8.70543	8.9417	8.93846	8.9237	8.79585	8.74838	8.62176	8.78633	451.325	0.241051	0.152545
WBGene00007505	pezo-1	IV	10.7653	10.7817	10.8615	10.8709	10.756	10.8036	10.8122	10.8799	1805.08	0.00851268	0.952489
WBGene00007506	fbxc-58	IV	5.22902	5.12478	5.16343	5.21399	5.13585	4.9946	5.20059	5.17026	35.8193	0.241447	0.599317
WBGene00007507	C10C5.3	IV	10.5567	10.437	10.4719	10.5628	10.5685	10.4574	10.6696	10.5336	1484.48	-0.0795179	0.576308
WBGene00007508	C10C5.4	IV	10.2942	10.2306	10.4879	10.4404	10.1963	10.0547	10.3307	9.99712	1237.54	0.340482	0.0537756
WBGene00007509	C10C5.5	IV	9.11116	9.04447	9.09624	9.26346	8.99445	8.8554	9.21667	8.75784	535.017	0.275174	0.222158
WBGene00007511	C10C5.7	IV	4.26271	4.3597	4.34986	4.29503	4.49188	4.41754	4.37949	4.30669	20.7796	-0.552096	0.317512
WBGene00007512	C10C6.3	IV	5.17862	5.18217	5.08099	5.15629	5.41343	5.19799	5.24329	5.25406	37.3968	-0.564381	0.149804
WBGene00007513	wht-2	IV	9.62641	9.82918	9.761	9.67665	9.5544	9.51505	9.61566	9.64218	808.895	0.229069	0.0798576
WBGene00007514	catp-8	IV	10.949	11.0011	10.9764	10.8965	10.9718	10.8518	10.855	10.9174	1950.19	0.0866319	0.421781
WBGene00007515	C10C6.7	IV	4.42316	4.32094	4.28113	4.41116	4.32751	4.38451	4.41796	4.33136	20.6757	-0.0254565	0.970624
WBGene00007516	gpx-5	X	9.09502	9.09774	9.09657	9.17581	9.19119	9.32181	9.05858	9.26249	575.15	-0.162587	0.294771
WBGene00007517	gpx-3	X	6.11717	6.18602	6.12062	6.30634	6.58438	6.36993	6.36672	6.49142	81.2792	-0.771491	0.0049307
WBGene00007518	del-8	X	0.584438	0.573784	0.561552	0.545035	0.559677	0.558782	0.559197	0.570404	1.46571	0.298551	NA
WBGene00007520	C11E4.6	X	7.1382	7.28119	7.3109	7.21626	6.94128	7.00046	7.08068	6.98754	141.153	0.527337	0.0058904
WBGene00007521	C11E4.7	X	6.79353	6.85605	7.08606	7.09557	6.85449	7.10147	6.72509	7.18056	126.755	-0.0360348	0.94073
WBGene00007522	C11E4.8	X	-0.582664	-0.582183	-0.56704	-0.58231	-0.567077	-0.553696	-0.567468	-0.584364	0.696276	-1.65909	NA
WBGene00007523	C11G6.2	X	-2.0823	-2.08211	-2.08198	-2.08216	-2.08218	-2.08223	-2.08221	-2.08082	0.0614339	-0.33415	NA
WBGene00007525	C11G10.1	X	4.45889	4.42669	4.34652	4.44099	4.59592	4.56952	4.47274	4.61798	22.5754	-0.93667	0.0501674
WBGene00007528	C11H1.2	X	6.0734	5.93208	5.98789	6.17642	6.24805	6.29603	6.11025	6.07933	70.1469	-0.424332	0.206737
WBGene00007529	C11H1.3	X	7.54761	7.70644	7.55172	7.7185	7.57696	7.515	7.46531	7.6189	193.217	0.175427	0.401297
WBGene00007530	C11H1.5	X	1.44263	1.431	1.44729	1.50141	1.45914	1.48473	1.47209	1.48744	2.73772	-0.837803	NA
WBGene00007531	C11H1.7	X	3.10906	3.12838	3.18248	3.10606	3.20843	3.08636	3.12631	3.18261	8.84581	-0.281468	NA
WBGene00007533	cbl-1	I	8.87522	8.66316	8.43618	8.77186	9.06165	9.01219	8.95258	8.77624	460.162	-0.440169	0.0458863
WBGene00007534	fubl-1	V	11.3149	11.3737	11.3635	11.2921	11.2079	11.1485	11.1842	11.2142	2464.36	0.225247	0.00377439
WBGene00007535	ttr-19	V	0	0	0	0	0	0	0	0	0	NA	NA
WBGene00007536	daf-36	V	7.70311	7.63525	7.52021	7.65606	7.83354	7.95143	7.68144	7.98148	217.182	-0.473439	0.019959
WBGene00007537	fipr-8	V	4.7066	4.66654	4.88521	4.89713	5.03981	5.3868	4.82903	5.27615	33.4176	-1.82066	0.0090624
WBGene00007538	C12D8.9	V	4.11331	3.99249	4.00684	4.08482	4.1858	4.17489	4.16674	4.07428	17.3562	-0.783843	0.177758
WBGene00007540	C12D8.13	V	-1.29543	-1.28305	-1.29378	-1.29471	-1.2948	-1.27087	-1.29496	-1.29726	0.417037	-0.636959	NA
WBGene00007541	fipr-4	V	5.21309	5.03103	5.21388	5.4699	5.6891	5.94522	5.62538	5.5358	48.1453	-1.89683	0.0472319
WBGene00007542	C12D8.15	V	0	0	0	0	0	0	0	0	0	NA	NA
WBGene00007543	fipr-7	V	6.20142	6.17027	6.29961	6.49941	6.7706	6.85382	6.59403	6.793	96.3804	-1.22305	3.03379772903503e-05
WBGene00007544	fipr-6	V	4.77853	4.81333	4.82558	5.03902	5.1871	5.30047	4.98031	5.29397	34.0106	-1.63564	0.00265854
WBGene00007545	C13B4.1	II	9.98163	10.0591	10.248	10.0241	9.98047	9.85429	9.94311	9.97142	1036	0.228538	0.107824
WBGene00007546	nhr-153	V	5.75694	5.84137	5.74599	5.84052	5.77485	5.88679	5.64081	5.86012	55.6635	0.00156195	0.997383
WBGene00007547	nhr-154	V	6.66314	6.66526	6.60748	6.56839	6.69267	6.57561	6.75739	6.56043	99.9526	-0.0490233	0.878919
WBGene00007548	C13C4.4	V	5.70231	5.68787	5.70636	5.71994	5.82593	5.78565	5.78606	5.6996	53.597	-0.238187	0.46288
WBGene00007549	spin-1	V	7.10632	7.1106	6.97583	7.09433	7.3813	7.59284	7.12214	7.31632	151.871	-0.643672	0.0136942
WBGene00007550	C13C4.6	V	5.71446	5.6523	5.64075	5.7763	5.69034	5.66201	5.6978	5.75624	51.9457	-0.0242971	0.954769
WBGene00007551	C13C4.7	V	4.40511	4.52203	4.52033	4.49219	4.68066	4.60729	4.47929	4.55668	23.4044	-0.600727	0.244176
WBGene00007552	dyf-4	V	1.32381	1.36782	1.33042	1.32824	1.34222	1.31202	1.29763	1.34122	2.51683	0.60496	NA
WBGene00007553	C13G3.1	V	5.70308	5.70911	5.75465	5.74457	5.59917	5.62567	5.67992	5.70626	51.7508	0.251639	0.440144
WBGene00007554	pptr-2	V	10.6224	10.753	10.7324	10.5794	10.5409	10.5781	10.5198	10.7033	1588.8	0.132378	0.341878
WBGene00007555	dohh-1	II	9.53167	9.18677	9.19787	9.47617	9.44164	9.50217	9.4708	9.3229	677.094	-0.124245	0.578554
WBGene00007556	algn-9	II	9.68055	9.55521	9.59978	9.69607	9.57039	9.63718	9.66039	9.53071	786.323	0.057452	0.698103
WBGene00007557	C14A4.6	II	7.2576	6.94366	6.97177	7.18598	7.35412	7.29901	7.47037	7.10867	149.845	-0.47504	0.104256
WBGene00007558	C14A4.7	II	5.49293	5.39426	5.44154	5.56118	5.49686	5.49093	5.61598	5.67771	46.0397	-0.3868	0.310269
WBGene00007559	C14A4.8	II	4.43052	4.47523	4.44118	4.48997	4.58583	4.46643	4.44802	4.62371	22.5263	-0.473134	0.366929
WBGene00007560	C14A4.9	II	1.48317	1.48516	1.48662	1.54176	1.51293	1.51146	1.63006	1.5247	2.91908	-2.06461	NA
WBGene00007561	ccm-3	II	9.48222	9.50328	9.60886	9.43545	9.49784	9.32791	9.35983	9.46616	706.918	0.152768	0.287521
WBGene00007562	C14A4.12	II	6.73501	6.82889	6.70686	6.54255	6.61248	6.49554	6.69455	6.64465	101.786	0.237391	0.41456
WBGene00007563	C14A4.13	II	6.39829	6.33111	6.42707	6.45143	6.72049	6.64038	6.64467	6.71779	94.433	-0.742558	0.000414978
WBGene00007564	mrps-22	II	9.8829	9.76321	9.70584	9.84834	9.82371	9.81848	9.73035	9.64055	879.877	0.0786007	0.627332
WBGene00007565	clec-48	V	8.56131	8.51133	8.5225	8.41999	8.42452	8.27147	8.35982	8.3602	346.47	0.26902	0.0585455
WBGene00007567	C14A6.3	V	0	0	0	0	0	0	0	0	0	NA	NA
WBGene00007569	C14A6.5	V	1.4016	1.40342	1.4355	1.44642	1.44596	1.43028	1.48457	1.45336	2.70886	-1.43988	NA
WBGene00007570	C14A6.6	V	6.66423	6.53996	6.60866	6.77126	6.77188	6.72085	6.85748	6.69416	104.914	-0.279881	0.285062
WBGene00007571	C14A6.7	V	1.32305	1.32086	1.36943	1.30715	1.30682	1.3474	1.33453	1.2918	2.5946	0.459911	NA
WBGene00007572	C14A6.8	V	0.978901	0.96376	0.965824	0.99228	0.96395	0.976584	0.963342	0.993889	1.93499	0.0084556	NA
WBGene00007573	C14B1.2	III	9.77861	9.92157	9.89606	9.78626	9.66725	9.68863	9.67502	9.71822	875.01	0.255599	0.0180162
WBGene00007574	C14B1.3	III	7.8942	8.02137	8.06044	7.79417	7.98677	7.96126	8.00606	8.14976	254.535	-0.160988	0.460482
WBGene00007576	dph-1	III	8.65434	8.70058	8.57728	8.60098	8.65203	8.5727	8.55685	8.53261	390.384	0.101249	0.502522
WBGene00007577	nrde-1	III	9.63179	9.66114	9.63309	9.64653	9.70385	9.6759	9.67248	9.65748	809.367	-0.0543523	0.620188
WBGene00007579	C14B1.8	III	9.14261	9.18131	9.27181	9.10826	9.02359	9.06652	9.03512	9.00873	553.001	0.241836	0.0417029
WBGene00007580	C14B1.9	III	10.7168	10.8579	10.8004	10.7232	10.6106	10.6247	10.6005	10.6957	1674.08	0.219528	0.0317966
WBGene00007581	alkb-8	III	9.3747	9.37452	9.32743	9.31817	9.29056	9.31152	9.35844	9.23152	641.458	0.0867269	0.491459
WBGene00007583	C14B4.2	V	6.66981	6.41126	6.52661	6.51132	6.79036	7.18306	6.68748	7.15664	112.664	-1.09718	0.00103114
WBGene00007584	C14C10.1	V	8.86971	8.55888	8.68574	8.95813	9.09757	9.03357	9.02862	8.97967	485.562	-0.436353	0.0216692
WBGene00007585	C14C10.2	V	7.23206	7.0342	7.04479	7.08278	7.09374	7.01532	7.11994	6.97687	135.49	0.119224	0.644705
WBGene00007586	ril-2	V	11.1509	11.2862	11.2405	11.1441	11.0365	11.0413	11.0648	11.1411	2261.97	0.206232	0.0456223
WBGene00007587	mma-1	V	10.9689	11.0069	10.9729	10.9361	10.9458	10.9226	10.9656	10.9904	1997.68	0.0221397	0.834291
WBGene00007588	C14C10.5	V	12.1006	12.1767	12.1357	12.0275	12.0317	12.0104	12.071	12.0556	4324.28	0.104384	0.27417
WBGene00007589	erg-28	V	6.33337	6.22828	6.34823	6.30135	6.20568	6.12496	6.21661	6.28076	76.7177	0.265411	0.339343
WBGene00007590	ttr-43	V	4.5802	4.5563	4.55466	4.59624	4.55764	4.66169	4.58515	4.65313	24.0731	-0.261507	0.600078
WBGene00007591	zipt-13	X	9.67382	9.55154	9.64391	9.74105	9.72935	9.77998	9.77758	9.90142	850.007	-0.235697	0.0717899
WBGene00007592	C14H10.2	X	7.03132	7.08765	7.03959	7.10742	7.02393	7.15878	7.12218	7.24189	137.62	-0.170757	0.459875
WBGene00007593	C14H10.3	X	8.8183	8.80332	8.71991	8.78895	8.95808	8.94883	8.98755	8.90062	468.401	-0.280489	0.0155588
WBGene00007594	lgc-23	X	1.66562	1.65252	1.7155	1.66969	1.66987	1.6955	1.6962	1.67883	3.23596	-0.320206	NA
WBGene00007595	C15A7.2	X	1.05537	1.04563	1.03358	1.03095	1.04533	1.05759	1.058	1.01753	2.09946	-0.137393	NA
WBGene00007597	C15A11.2	I	6.03141	5.72984	6.02927	6.13391	6.17125	6.09317	6.0035	6.07033	66.3383	-0.293142	0.49203
WBGene00007598	C15A11.4	I	4.57416	4.74841	4.65241	4.66783	4.86055	4.81401	4.69907	4.71148	26.6413	-0.622433	0.204754
WBGene00007599	C15A11.7	I	7.58294	7.33571	7.2277	7.60896	7.53548	7.51176	7.53052	7.20772	176.76	-0.00479609	0.989413
WBGene00007600	C15C6.1	I	4.18087	4.26562	4.1051	4.38499	4.27346	4.22479	4.23942	4.38747	19.2259	-0.306307	0.702623
WBGene00007601	C15C6.2	I	10.2897	10.1275	10.2238	10.3751	10.589	10.5818	10.5669	10.4965	1375.45	-0.470948	3.53403029342791e-05
WBGene00007602	C15C6.3	I	9.34076	9.33177	9.44085	9.33899	9.2254	9.10408	9.36519	9.21079	631.576	0.22172	0.126533
WBGene00007603	popl-4	I	8.11852	8.16548	8.01925	8.19663	8.07769	8.04507	8.06111	8.00144	272.499	0.155446	0.3462
WBGene00007604	xbx-9	V	5.35501	5.21727	5.177	5.19226	5.28067	5.33037	5.39141	5.34291	39.1309	-0.415948	0.284694
WBGene00007605	hrg-7	V	13.0598	13.0994	13.0263	13.1032	12.9777	13.0206	12.9041	13.036	8369.59	0.130163	0.151532
WBGene00007606	C15C8.4	V	9.43613	9.61403	9.56699	9.46602	9.25339	9.18704	9.34126	9.39258	685.639	0.369509	0.00786404
WBGene00007607	C15C8.5	V	1.18952	1.25006	1.19534	1.20651	1.1773	1.23157	1.19076	1.21654	2.31701	0.291307	NA
WBGene00007608	C15C8.6	V	2.62196	2.56726	2.62918	2.57457	2.58978	2.57148	2.61364	2.67064	6.00106	-0.277073	NA
WBGene00007609	C15C8.7	V	7.72474	7.89026	8.02791	7.82117	7.67276	7.65946	7.73942	7.72503	222.406	0.335027	0.0798576
WBGene00007610	C15H7.3	III	7.12027	7.1287	7.01721	7.33168	7.48042	7.52224	7.32861	7.36644	158.913	-0.586542	0.010525
WBGene00007611	C15H7.4	III	4.45687	4.46952	4.57534	4.53349	4.66998	4.57387	4.5686	4.62709	23.7014	-0.624674	0.182357
WBGene00007613	C15H11.1	V	7.45695	7.35103	7.38056	7.37795	7.36608	7.54183	7.35698	7.443	170.365	-0.0807226	0.728128
WBGene00007614	gnrr-2	V	5.16329	5.23999	5.28171	5.19172	5.17974	5.12865	5.18603	5.34081	37.2035	0.0184655	0.973066
WBGene00007615	set-31	V	8.51192	8.6175	8.6946	8.46625	8.24889	8.27161	8.42291	8.42659	355.966	0.407401	0.0161132
WBGene00007616	rpoa-12	V	8.26456	8.13997	7.96741	8.23345	8.24259	8.21062	8.18319	8.07954	288.477	-0.03714	0.884278
WBGene00007617	rrbs-1	V	10.8457	10.7258	10.875	10.9502	11.0155	10.9598	10.9376	10.6817	1887.86	-0.0818986	0.675779
WBGene00007618	C15H11.10	V	0.73097	0.729844	0.747877	0.70149	0.715782	0.715007	0.701198	0.739965	1.64192	0.595602	NA
WBGene00007619	C15H11.11	V	1.43334	1.47131	1.40601	1.41813	1.47208	1.44647	1.41852	1.44474	2.69448	-0.537862	NA
WBGene00007620	ocrl-1	I	10.1921	10.3737	10.2359	10.2013	10.0746	10.144	10.0354	10.2005	1167.43	0.215288	0.0944873
WBGene00007621	C16C2.4	I	10.0579	10.1193	10.1618	10.1383	9.98466	9.95713	9.98078	9.99621	1063.07	0.221254	0.0139243
WBGene00007622	C16C10.1	III	9.34794	9.33815	9.36411	9.29609	9.27115	9.37599	9.19177	9.27937	635.036	0.0915544	0.50136
WBGene00007623	C16C10.2	III	9.42542	9.09625	9.02844	9.45035	9.3427	9.42822	9.41451	9.01773	630.357	-0.075495	0.81825
WBGene00007624	hrde-1	III	12.5542	12.7499	12.7269	12.5272	12.2575	12.3613	12.3225	12.4534	5850.7	0.443801	0.000368094
WBGene00007625	C16C10.4	III	9.53131	9.55286	9.65169	9.47623	9.48291	9.52746	9.48117	9.44493	735.077	0.115461	0.363176
WBGene00007626	rnf-121	III	9.3508	9.40993	9.40336	9.35938	9.25221	9.2747	9.27194	9.28771	643.206	0.179274	0.0772193
WBGene00007627	ccdc-55	III	10.0099	10.0101	10.1815	10.0384	9.9193	9.9089	9.88461	9.85093	1012.32	0.272989	0.0133538
WBGene00007628	C16C10.8	III	8.71833	8.46473	8.51794	8.81501	8.72987	8.70095	8.66305	8.39027	399.365	0.0193794	0.952489
WBGene00007629	C16C10.9	III	0.756721	0.78604	0.759988	0.758295	0.787628	0.742826	0.771783	0.76043	1.72101	-0.0155349	NA
WBGene00007630	har-1	III	11.2308	11.257	11.316	11.2754	11.2817	11.1973	11.2332	11.1491	2426.02	0.0835773	0.414738
WBGene00007631	wht-3	III	4.50072	4.55412	4.55809	4.59275	4.66275	4.67444	4.72743	4.61712	24.7056	-0.704994	0.109376
WBGene00007632	C16C10.13	III	4.09643	4.10707	4.05122	4.07039	4.13737	4.18802	4.0875	4.18825	17.2801	-0.542876	0.322159
WBGene00007633	C16D2.1	II	5.72564	5.59646	5.645	5.80448	5.9286	5.92562	5.85868	5.77149	55.7907	-0.599084	0.0729535
WBGene00007635	npr-4	X	4.78575	4.8504	4.5663	4.8327	4.71638	4.65778	4.69199	4.77056	27.0259	0.2925	0.636403
WBGene00007637	dhhc-7	I	9.466	9.38018	9.44133	9.41459	9.26153	9.284	9.35969	9.26782	658.985	0.219955	0.040257
WBGene00007638	C17D12.3	I	2.13691	2.10347	2.10879	2.15553	2.11479	2.08595	2.16578	2.15823	4.33597	-0.142404	NA
WBGene00007639	C17D12.5	I	4.72775	4.60473	4.62028	4.74241	4.64222	4.7818	4.79915	4.79299	26.3262	-0.451296	0.372351
WBGene00007640	pcmd-1	I	8.63936	8.46406	8.5365	8.64667	8.39923	8.59317	8.54385	8.46082	372.625	0.130283	0.467763
WBGene00007641	C17E4.1	I	5.31666	5.3312	5.2596	5.2966	5.47822	5.51928	5.42423	5.52082	42.2921	-0.755864	0.0171827
WBGene00007642	C17E4.2	I	0.720403	0.750369	0.708136	0.736832	0.70687	0.748415	0.748973	0.709469	1.69107	0.0420397	NA
WBGene00007643	2003-03-01	I	10.2043	10.3374	10.3744	10.1196	9.97527	10.029	9.92038	10.141	1140.2	0.386197	0.00847013
WBGene00007644	mjl-1	I	6.86946	6.86279	6.55983	6.77099	6.81616	6.77714	6.82721	6.74156	110.386	-0.0388145	0.912784
WBGene00007645	C17E4.6	I	10.1085	10.2426	10.2361	10.2081	10.0239	9.9542	10.0616	9.98547	1106.21	0.306996	0.00238293
WBGene00007646	nkb-1	I	11.9405	11.9935	11.9894	11.9395	11.9218	11.8594	11.8565	11.9274	3902.29	0.111921	0.167891
WBGene00007647	C17E4.10	I	9.3694	9.59319	9.53213	9.38133	9.23429	9.3262	9.32534	9.4328	679.615	0.22903	0.14426
WBGene00007648	folr-1	X	0.975954	0.977678	0.995632	1.00582	1.00564	0.990191	0.962516	0.994989	1.98895	0.0115001	NA
WBGene00007649	C17G1.2	X	8.30309	8.27396	8.37219	8.37469	8.31436	8.33649	8.2961	8.2723	319.486	0.0505469	0.765203
WBGene00007650	ugt-23	X	8.32728	8.55419	8.53074	8.46635	8.5362	8.54328	8.50512	8.80626	373.509	-0.239494	0.246929
WBGene00007651	nra-3	X	8.19443	8.32085	8.22993	8.13616	7.95144	7.9647	8.1515	8.05353	281.847	0.351616	0.0372091
WBGene00007652	C17G1.5	X	5.58751	5.52906	5.50399	5.60244	5.60727	5.59605	5.5814	5.64681	47.847	-0.196455	0.577826
WBGene00007653	cysl-1	X	8.52666	8.35205	8.38306	8.50061	8.67696	8.55503	8.71227	8.57509	373.689	-0.330835	0.0319161
WBGene00007655	C17H1.2	I	0	0	0	0	0	0	0	0	0	NA	NA
WBGene00007656	pals-2	I	-1.28376	-1.29428	-1.29362	-1.2832	-1.29461	-1.28353	-1.29476	-1.29696	0.393068	1.0381	NA
WBGene00007657	pals-3	I	-0.749437	-0.716809	-0.730003	-0.731442	-0.749142	-0.749277	-0.749218	-0.751091	0.653422	3.01097	NA
WBGene00007658	pals-4	I	3.57255	3.69682	3.70813	3.59965	3.57134	3.61577	3.61807	3.60247	12.5089	0.435057	NA
WBGene00007659	pals-5	I	-2.08261	-2.08224	-2.08198	-2.08234	-2.08237	-2.07791	-2.08243	-2.08421	0.130666	-0.385723	NA
WBGene00007660	pals-6	I	3.21726	3.20986	3.13518	3.18122	3.29217	3.24866	3.14942	3.24856	9.24179	-0.654795	NA
WBGene00007661	pals-7	I	0	0	0	0	0	0	0	0	0	NA	NA
WBGene00007662	pals-8	I	1.08977	1.06382	1.14383	1.09323	1.09314	1.06285	1.1051	1.07948	2.20071	0.657623	NA
WBGene00007664	seb-3	X	4.91265	4.93842	4.92489	4.95409	4.97308	4.86202	5.038	5.04895	31.0613	-0.256977	0.583136
WBGene00007666	C18B12.4	X	9.29096	9.34185	9.34157	9.19315	9.2238	9.12168	9.40299	9.22513	618.945	0.0757316	0.685644
WBGene00007668	C18B12.6	X	7.95959	7.98827	7.92973	7.98505	7.91942	7.93449	7.92632	7.89513	246.177	0.0934335	0.570821
WBGene00007669	C18D1.2	II	0.954465	0.97214	0.915816	0.972052	0.929234	0.94238	0.914132	0.916351	1.96511	1.78388	NA
WBGene00007670	stg-1	II	0.801596	0.80281	0.83523	0.831878	0.831559	0.816246	0.857837	0.827064	1.7884	-1.0008	NA
WBGene00007672	fbxa-136	V	0.26375	0.269501	0.304333	0.269669	0.269359	0.253451	0.253558	0.274082	1.23997	1.25339	NA
WBGene00007673	C18D4.3	V	0	0	0	0	0	0	0	0	0	NA	NA
WBGene00007674	C18D4.4	V	-1.16982	-1.19061	-1.18999	-1.19084	-1.19093	-1.19118	-1.19107	-1.17918	0.369099	0.568517	NA
WBGene00007675	C18D4.6	V	5.45511	5.41325	5.46111	5.50948	5.14038	5.1838	5.21682	5.17324	41.4129	1.17454	8.76723780315249e-05
WBGene00007678	srz-90	V	0	0	0	0	0	0	0	0	0	NA	NA
WBGene00007679	C18D11.1	III	6.91235	6.54041	6.62469	6.74034	7.05866	7.06618	6.86178	7.10992	119.462	-0.755938	0.00811906
WBGene00007680	maa-1	III	5.68896	5.6218	5.58155	5.6588	5.5382	5.51219	5.59581	5.60064	48.6547	0.277814	0.405575
WBGene00007681	C18D11.3	III	10.8786	10.8277	10.7825	10.887	10.724	10.7181	10.749	10.6451	1759.71	0.211623	0.0224828
WBGene00007682	C18D11.6	III	0.950381	0.935778	0.951561	0.949721	1.0054	1.01593	0.948959	0.929634	2.01361	-1.83513	NA
WBGene00007683	C18E9.2	II	10.4563	10.4359	10.4362	10.5221	10.4531	10.5019	10.4336	10.3804	1402.48	0.0334408	0.787064
WBGene00007684	C18E9.4	II	10.5831	10.6523	10.7001	10.5622	10.4941	10.5156	10.451	10.6949	1538.21	0.126708	0.389213
WBGene00007685	C18E9.5	II	8.48414	8.38738	8.5488	8.39518	8.52391	8.45487	8.32703	8.67037	357.401	-0.0862151	0.712025
WBGene00007686	tomm-40	II	11.4641	11.5387	11.5886	11.4465	11.4051	11.4166	11.379	11.4431	2823.66	0.151284	0.110688
WBGene00007687	C18E9.7	II	5.10752	4.95293	5.17007	5.08659	5.08176	4.91954	4.97856	5.15478	33.5497	0.198918	0.723586
WBGene00007688	C18E9.8	II	6.43526	6.44589	6.33669	6.54231	6.78804	6.92443	6.79871	6.89165	103.264	-1.05775	7.69371241367081e-07
WBGene00007689	C18E9.9	II	8.39785	8.67702	8.63403	8.48234	8.60336	8.66262	8.57534	8.73123	388.825	-0.164324	0.392997
WBGene00007690	sftd-3	II	8.19888	8.28241	8.22122	8.24727	8.3024	8.20167	8.25572	8.17713	301.882	0.00968674	0.961918
WBGene00007691	cest-8	X	4.99411	4.9904	5.07558	4.91471	4.83418	4.79893	4.9616	4.82918	31.0339	0.684878	0.100462
WBGene00007692	cest-9.1	X	5.89559	6.00394	6.15128	6.11922	5.96625	6.21808	5.92565	6.10137	66.9242	-0.0398228	0.935326
WBGene00007693	cest-7	X	4.47276	4.55067	4.54419	4.48739	4.8205	4.59819	4.51132	4.49043	25.1584	-0.574721	0.340967
WBGene00007694	C23H4.6	X	5.07206	5.30699	5.37929	5.25372	5.14675	5.1401	5.18386	5.13247	37.6095	0.465482	0.285875
WBGene00007695	cest-9.2	X	6.4914	6.56747	6.78449	6.75732	6.49247	6.26278	6.50619	6.3498	94.9367	0.65605	0.0291774
WBGene00007696	tram-1	IV	11.4863	11.5067	11.4606	11.4833	11.4233	11.4381	11.386	11.401	2796.41	0.110658	0.129998
WBGene00007697	C24F3.2	IV	7.53856	7.7261	7.75543	7.5489	7.56336	7.61019	7.65249	7.69888	199.816	0.0223987	0.934414
WBGene00007698	qns-1	IV	10.1523	10.0617	10.162	10.117	10.0798	10.1654	10.113	10.035	1106.99	0.040951	0.753329
WBGene00007699	C24H11.1	III	5.63751	5.86331	6.02778	6.11534	6.18497	5.9259	6.35601	6.25916	68.833	-0.815512	0.100877
WBGene00007700	C24H11.2	III	5.941	5.76951	5.76322	5.51932	5.88026	5.96778	5.48978	6.00724	57.0002	-0.315554	0.627647
WBGene00007701	srd-74	III	0.978416	0.965992	1.04759	0.980521	1.00909	1.00732	0.979477	0.967396	2.08742	0.146713	NA
WBGene00007702	C24H11.5	III	5.00171	4.81802	4.78251	5.04528	5.16973	4.97083	5.12926	4.77254	32.3807	-0.51218	0.456666
WBGene00007703	gbf-1	III	11.1931	11.2462	11.3144	11.1795	11.2237	11.1263	11.2398	11.2621	2393.94	0.0299343	0.826084
WBGene00007704	mdt-21	III	7.63593	7.63086	7.5697	7.76087	7.81854	7.69042	7.64095	7.46092	202.866	-0.0105224	0.973528
WBGene00007705	C25A1.1	I	9.73423	9.67899	9.53091	9.63375	9.51714	9.60758	9.57784	9.50768	777.704	0.154751	0.239841
WBGene00007707	fath-1	I	10.3063	10.3591	10.3634	10.3868	10.3389	10.3432	10.3501	10.2913	1298.96	0.0376345	0.730449
WBGene00007708	nola-3	I	0	0	0	0	0	0	0	0	0	NA	NA
WBGene00007709	clec-87	I	13.0338	13.1524	13.1097	12.941	12.7001	12.7159	12.7558	12.7702	7741.59	0.492847	1.0365630051333e-07
WBGene00007710	rsa-1	I	10.0689	10.236	10.1395	9.99594	9.80611	9.87827	9.83522	10.0215	1032.92	0.357529	0.0127986
WBGene00007711	lid-1	I	9.72	9.50987	9.52919	9.55172	9.53322	9.53922	9.56007	9.40321	748.919	0.118587	0.450346
WBGene00007712	mrpl-34	I	8.82045	8.73629	8.77204	8.85581	8.7563	8.75053	8.71907	8.81037	439.274	0.0614556	0.686291
WBGene00007713	C25A1.15	I	0	0	0	0	0	0	0	0	0	NA	NA
WBGene00007714	C25D7.1	V	7.54984	7.47161	7.67128	7.58691	7.65023	7.70542	7.71034	7.67003	198.352	-0.228329	0.200696
WBGene00007716	fbxa-82	V	4.72852	4.67214	4.73313	4.68766	4.69117	4.63845	4.62729	4.53074	25.794	0.487459	0.295386
WBGene00007717	C25D7.5	V	5.00187	5.08392	5.13736	5.13891	5.13502	5.07868	5.06413	5.11145	34.2677	-0.0316937	0.951767
WBGene00007718	otub-1	V	10.4581	10.4133	10.404	10.3594	10.3711	10.2908	10.328	10.3188	1323.38	0.129375	0.169252
WBGene00007719	C25D7.9	V	0	0	0	0	0	0	0	0	0	NA	NA
WBGene00007720	C25D7.10	V	8.78105	8.72401	8.71	8.65324	8.71358	8.67999	8.67008	8.60324	414.266	0.0945579	0.522799
WBGene00007722	C25D7.15	V	3.4882	3.43517	3.46326	3.44365	3.44253	3.56879	3.46065	3.50943	11.12	-0.433156	NA
WBGene00007723	C25F9.2	V	0.538684	0.540944	0.575174	0.55439	0.525676	0.52538	0.554007	0.545195	1.48894	1.08602	NA
WBGene00007724	C25F9.4	V	6.13189	6.18789	6.36357	6.18804	6.43696	6.51793	6.15935	6.51107	80.8549	-0.552276	0.10612
WBGene00007725	C25F9.5	V	6.68922	6.76181	6.66613	6.69069	6.91505	6.98356	6.94801	6.87986	113.858	-0.555652	0.0050702
WBGene00007726	C25F9.6	V	3.9487	3.90445	3.96167	3.8907	3.97643	4.16936	3.88532	3.99635	15.8779	-0.708982	0.310061
WBGene00007727	C25F9.8	V	0	0	0	0	0	0	0	0	0	NA	NA
WBGene00007728	C25F9.9	V	4.31144	4.32673	4.42672	4.46336	4.43978	4.37718	4.46627	4.32187	21.3408	-0.115753	0.865417
WBGene00007729	clec-185	IV	3.7051	3.73009	3.62812	3.67825	3.71562	3.72127	3.702	3.72659	12.9617	-0.29369	NA
WBGene00007730	C25G4.2	IV	8.36026	8.21301	8.23947	8.31434	8.24778	8.2779	8.35516	8.18123	310.236	0.0358522	0.86233
WBGene00007731	C25G4.3	IV	7.90257	7.98117	7.98459	7.83983	7.74016	7.77153	7.72859	7.84932	232.286	0.29443	0.0758847
WBGene00007732	spe-44	IV	7.92745	8.00492	7.97143	7.89671	7.91723	7.76	7.89307	8.04305	244.125	0.0749831	0.744948
WBGene00007733	smz-1	IV	9.63302	9.48268	9.60791	9.74807	9.80993	9.84512	9.85337	9.76393	848.376	-0.316055	0.0157044
WBGene00007734	C25G4.7	IV	4.23165	4.39288	4.38532	4.36686	4.4292	4.42683	4.35594	4.51773	21.1242	-0.597131	0.295256
WBGene00007735	C25G4.8	IV	5.19908	5.24096	5.23684	5.45269	5.37724	5.30946	5.45003	5.29542	40.4206	-0.297084	0.518354
WBGene00007736	igdb-2	IV	8.77963	8.86822	8.55754	9.10846	8.83951	8.91845	8.92196	8.87662	469.492	-0.0740215	0.795621
WBGene00007739	C26C6.4	I	1.81076	1.85245	1.82977	1.85991	1.87015	1.81243	1.86685	1.86217	3.6152	-0.485284	NA
WBGene00007740	C26C6.6	I	5.40476	5.31192	5.23004	5.37864	5.5373	5.41073	5.2977	5.28589	41.5035	-0.213661	0.660449
WBGene00007741	glb-8	I	3.72406	3.78756	3.77214	3.76123	3.74586	3.77717	3.74006	3.78723	13.5459	-0.0249563	0.973985
WBGene00007742	C26C6.8	I	-0.417997	-0.417464	-0.40079	-0.373628	-0.417657	-0.403649	-0.417745	-0.41199	0.777102	1.49436	NA
WBGene00007743	C26C6.9	I	7.62615	7.5284	7.49098	7.49964	7.51023	7.533	7.56928	7.63147	187.369	-0.0557134	0.805306
WBGene00007744	C26D10.3	II	5.72951	5.6751	5.69885	5.88398	5.79966	5.78249	5.73282	5.7025	54.1359	-0.0102955	0.97987
WBGene00007745	C26D10.4	II	5.38105	5.30058	5.4032	5.30281	5.51207	5.41397	5.47019	5.53735	42.8179	-0.558586	0.0968829
WBGene00007746	C26D10.6	II	7.33436	7.41015	7.36683	7.30189	7.38742	7.46269	7.28765	7.4598	166.454	-0.107058	0.633538
WBGene00007747	C26E1.1	V	0	0	0	0	0	0	0	0	0	NA	NA
WBGene00007748	C26E1.2	V	6.71772	6.90042	6.99466	6.85689	6.7265	6.67585	6.95162	6.713	114.244	0.242698	0.419702
WBGene00007749	ceh-79	V	7.08088	7.12689	7.16085	7.06392	6.95492	6.89896	7.11033	7.00083	133.344	0.261076	0.229898
WBGene00007750	syg-2	X	6.25721	6.49307	6.45098	6.49003	6.29886	6.32984	6.58002	6.4263	86.5054	0.0388062	0.926262
WBGene00007751	C26G2.2	X	8.74608	8.84009	8.91796	8.79569	8.69445	8.80803	8.90609	8.97956	458.77	-0.0488412	0.824362
WBGene00007752	wdfy-3	IV	8.87848	8.90235	8.82727	8.86435	8.73377	8.79961	8.79236	8.81988	454.873	0.1386	0.263766
WBGene00007753	C27A7.1	V	8.25115	8.1354	8.16996	8.4111	8.33851	8.38134	8.28513	8.41892	316.533	-0.202407	0.279969
WBGene00007755	C27A7.3	V	4.75134	4.77839	4.66428	4.70767	4.81936	4.68187	4.74028	4.82784	26.827	-0.237063	0.648127
WBGene00007756	C27A7.5	V	9.86521	9.83583	9.88989	9.87115	10.0565	10.0096	9.95308	10.0399	985.525	-0.24067	0.00904339
WBGene00007757	C27A7.6	V	9.79686	9.83559	9.74002	9.78358	9.83488	9.78718	9.78293	9.794	888.333	-0.0154638	0.907374
WBGene00007758	C27A7.8	V	0.80397	0.76293	0.779451	0.776995	0.776793	0.789709	0.817503	0.773033	1.74126	-0.523546	NA
WBGene00007759	C27A7.9	V	0	0	0	0	0	0	0	0	0	NA	NA
WBGene00007760	C27B7.2	IV	8.0146	7.8261	7.84291	8.14348	7.93473	7.966	7.88569	7.77194	244.915	0.143896	0.561461
WBGene00007761	rad-26	IV	10.4239	10.5047	10.5091	10.3368	10.3321	10.3531	10.3442	10.4791	1364.54	0.102764	0.452938
WBGene00007762	C27B7.5	IV	10.1309	10.0792	10.0854	10.1355	10.0504	10.014	10.0048	9.90389	1063.45	0.183883	0.0807308
WBGene00007763	C27B7.6	IV	6.93341	6.79903	6.79438	6.79375	6.97295	6.96459	6.95335	7.07509	120.851	-0.38883	0.0693741
WBGene00007764	C27B7.7	IV	7.5469	7.78616	7.77129	7.70403	7.73355	7.58364	7.80643	7.82085	211.844	-0.0728312	0.783188
WBGene00007765	C27B7.9	IV	7.74039	7.77574	8.04766	7.80556	7.37911	7.39278	7.52013	7.45786	206.63	0.824201	1.1314213036115e-05
WBGene00007766	C27C7.1	I	9.39138	9.22172	9.46886	9.35926	8.78672	8.80258	8.89408	8.8158	569.379	0.905608	8.49582346861187e-15
WBGene00007768	C27C7.5	I	-1.68968	-1.68898	-1.68849	-1.68058	-1.68923	-1.68943	-1.68079	-1.69186	0.272617	0.339002	NA
WBGene00007769	C27C7.7	I	-0.233057	-0.217564	-0.199844	-0.232631	-0.232688	-0.219533	-0.232784	-0.204087	0.852851	0.169631	NA
WBGene00007770	nhr-259	I	1.23983	1.20038	1.29433	1.19996	1.1998	1.23921	1.19954	1.26945	2.35117	0.36055	NA
WBGene00007771	C27C12.1	X	7.07305	7.06993	7.15509	6.92657	6.83455	6.79723	6.86794	6.93937	125.787	0.454626	0.0379039
WBGene00007772	egrh-1	X	8.02417	8.13181	8.18941	8.00517	7.73274	7.83287	7.90774	7.91862	253.619	0.452034	0.00835581
WBGene00007773	C27C12.3	X	8.06407	8.1641	8.26569	7.88805	7.78526	7.691	7.9585	7.84477	254.087	0.533648	0.014826
WBGene00007774	C27C12.4	X	7.55165	7.6749	7.61563	7.69624	7.54347	7.60208	7.56632	7.53609	194.35	0.15147	0.410133
WBGene00007775	acd-3	X	5.32715	5.13862	5.2184	5.30538	5.34316	5.31002	5.29857	5.23669	38.9072	-0.194148	0.66401
WBGene00007776	dmd-4	X	1.13384	1.12185	1.17057	1.13621	1.13578	1.21434	1.12106	1.16796	2.22389	-1.01362	NA
WBGene00007777	C27D8.1	IV	8.56518	8.53584	8.72952	8.57624	8.87862	8.82203	8.86014	8.74179	423.635	-0.387978	0.00547767
WBGene00007778	C27D8.2	IV	8.33958	8.47322	8.58842	8.51971	8.61246	8.62818	8.54357	8.79926	381.233	-0.301755	0.0965476
WBGene00007779	C27D8.3	IV	8.14323	8.27672	8.21754	8.21581	7.91364	8.01051	7.87989	8.08459	276.198	0.440303	0.00643473
WBGene00007780	C27D8.4	IV	8.82488	9.10881	9.05557	8.84046	8.67888	8.77646	8.80802	8.87356	473.005	0.302235	0.0968829
WBGene00007784	ruvb-1	V	11.0923	11.0624	11.0506	10.9793	10.953	10.9808	11.0019	10.9638	2065.44	0.111345	0.212052
WBGene00007785	tofu-1	V	9.51023	9.50702	9.35441	9.44136	9.51305	9.46176	9.5025	9.4605	709.451	-0.0454613	0.751472
WBGene00007786	rmd-2	V	11.1208	11.1309	11.1402	11.0316	11.0008	11.0409	11.0465	11.0521	2153.19	0.109272	0.228096
WBGene00007787	C27H6.8	V	10.3805	10.381	10.3671	10.3581	10.3422	10.3353	10.3613	10.2755	1306.06	0.0694298	0.475406
WBGene00007788	C28A5.1	III	8.78534	8.91068	8.86577	8.80168	8.55888	8.72357	8.68192	8.7107	434.706	0.293473	0.0316454
WBGene00007789	C28A5.2	III	8.87979	9.11337	9.05839	8.96006	8.74176	8.70871	8.82298	8.59939	472.523	0.492773	0.00124887
WBGene00007791	C28A5.6	III	8.5789	8.57517	8.75536	8.70935	8.6271	8.66403	8.67813	8.81225	409.968	-0.0763142	0.693288
WBGene00007792	C28D4.4	IV	6.06431	6.0566	6.15117	6.09012	6.23571	6.24655	6.14999	6.38854	72.5624	-0.511348	0.0663703
WBGene00007793	C28D4.5	IV	8.37317	8.30053	8.36636	8.4252	8.43897	8.39881	8.46701	8.49987	340.34	-0.15592	0.28055
WBGene00007794	C28D4.7	IV	8.1486	8.31327	8.44386	8.21241	8.29302	8.33943	8.2991	8.64471	326.825	-0.221196	0.375552
WBGene00007795	C28D4.8	IV	5.08258	5.15276	5.29933	5.22105	5.14859	5.28468	5.17296	5.32358	37.2296	-0.198584	0.689717
WBGene00007796	C28D4.10	IV	-1.4117	-1.41087	-1.41028	-1.40431	-1.41117	-1.40475	-1.4113	-1.39941	0.340829	-0.667179	NA
WBGene00007797	C29A12.1	V	9.644	9.62773	9.59226	9.62002	9.58305	9.5586	9.5304	9.54015	769.794	0.112189	0.266685
WBGene00007799	nrx-1	V	6.01044	6.1916	6.03349	5.99952	6.30091	5.99837	6.41642	6.08523	72.5606	-0.450529	0.255185
WBGene00007800	C29A12.6	V	-1.28383	-1.29428	-1.29363	-1.29452	-1.28323	-1.29488	-1.28338	-1.29697	0.393764	-0.55197	NA
WBGene00007801	trpa-1	IV	6.46707	6.64241	6.51272	6.44188	6.36759	6.41471	6.63056	6.5118	91.0924	0.0848891	0.814309
WBGene00007802	cutl-27	IV	0.903025	0.879744	0.852059	0.850805	0.865529	0.892346	0.892819	0.860394	1.84721	-0.356446	NA
WBGene00007804	C29F3.3	V	1.39742	1.39843	1.35818	1.39842	1.38428	1.36946	1.36977	1.44063	2.53884	-0.151732	NA
WBGene00007805	clec-231	V	-2.08267	-2.07724	-2.08197	-2.08237	-2.08241	-2.08253	-2.08248	-2.08442	0.145222	1.08874	NA
WBGene00007806	clec-230	V	0.745011	0.733441	0.734246	0.78971	0.733046	0.760069	0.732866	0.807218	1.61811	-0.489759	NA
WBGene00007807	C29F3.7	V	8.61809	8.58019	8.55843	8.81842	8.95175	8.92048	8.58269	9.04942	441.371	-0.418486	0.0646644
WBGene00007808	best-7	IV	7.17122	7.05086	7.05981	6.91898	7.1738	7.1237	6.94436	7.21113	136.195	-0.148418	0.606992
WBGene00007809	C29F4.3	IV	1.69463	1.66953	1.73202	1.67139	1.67127	1.71085	1.69747	1.72887	3.21033	-0.371494	NA
WBGene00007810	C29F7.1	X	6.28318	6.22102	6.32381	6.37403	6.37605	6.27431	6.22387	6.31316	78.9431	0.00902535	0.979137
WBGene00007811	C29F7.2	X	8.7641	8.98387	9.11978	8.96848	8.36098	8.36813	8.64454	8.3511	435.271	0.919643	5.84302052462741e-07
WBGene00007812	C29F7.3	X	10.0677	9.81027	9.79379	10.0676	10.1858	10.1406	10.2115	10.0998	1069.32	-0.343544	0.0286662
WBGene00007813	jmjd-3.3	X	2.11689	2.1543	2.17131	2.16632	2.17783	2.11321	2.1295	2.1781	4.46631	0.0269385	NA
WBGene00007816	C30F2.2	X	2.20415	2.21112	2.17058	2.19503	2.26081	2.23141	2.19322	2.22129	4.6166	-0.794214	NA
WBGene00007817	C30F2.3	X	5.42872	5.50819	5.52292	5.58605	5.75116	5.91691	5.5885	6.10056	53.2123	-1.23988	0.00274018
WBGene00007818	C30F2.4	X	0.580488	0.568203	0.600612	0.567939	0.582108	0.594962	0.595472	0.607724	1.47781	-1.26962	NA
WBGene00007819	C30F2.5	X	4.6475	4.69354	4.72005	4.63674	4.62233	4.6539	4.64583	4.78581	25.568	-0.0409362	0.948404
WBGene00007820	clec-199	IV	5.26335	5.23214	5.13347	5.17746	5.31767	5.28954	5.37048	5.28403	38.4779	-0.478722	0.186461
WBGene00007822	clec-202	IV	-2.08262	-2.08224	-2.08198	-2.08234	-2.08238	-2.08249	-2.07778	-2.08425	0.133389	-0.385723	NA
WBGene00007823	C30H6.5	IV	3.43776	3.30779	3.37389	3.48023	3.33497	3.43469	3.38692	3.62942	10.7037	-0.548057	NA
WBGene00007824	dlat-2	IV	10.9144	11.058	11.0584	10.9612	10.9221	10.9013	10.9364	11.0441	2016.08	0.071165	0.589384
WBGene00007825	C30H6.8	IV	8.549	8.54139	8.58648	8.46067	8.30652	8.35345	8.38614	8.54833	355.662	0.229798	0.175055
WBGene00007826	C30H6.9	IV	8.3853	8.28336	8.36008	8.20717	8.26222	8.44482	8.22875	8.2184	316.29	0.0376125	0.872307
WBGene00007827	trh-1	IV	3.48643	3.50514	3.50363	3.50921	3.60296	3.549	3.43995	3.63086	11.5048	-0.625372	NA
WBGene00007829	oac-5	V	2.80372	2.73713	2.72929	2.74957	2.77595	2.81025	2.81139	2.81063	6.79999	-0.817974	NA
WBGene00007831	srbc-83	V	0	0	0	0	0	0	0	0	0	NA	NA
WBGene00007832	srbc-82	V	-1.0645	-1.06343	-1.06267	-1.06371	-1.06381	-1.05055	-1.03716	-1.059	0.481383	-2.16814	NA
WBGene00007833	oac-6	V	8.99562	8.82989	9.15719	8.83878	8.56521	8.54492	8.13014	8.41382	434.265	0.933923	2.16462277059333e-05
WBGene00007834	srxa-7	V	0	0	0	0	0	0	0	0	0	NA	NA
WBGene00007835	oac-7	V	3.69584	3.64777	3.56249	3.64393	3.61679	3.7065	3.65072	3.75648	12.53	-0.455319	NA
WBGene00007836	C31C9.2	II	8.7557	8.75536	8.74038	8.71454	8.90572	8.83878	8.82935	8.87082	447.003	-0.207981	0.0726865
WBGene00007837	fbxa-167	II	5.80822	5.97416	5.98482	5.84243	5.86208	5.83977	5.98475	5.86109	59.9201	0.0546231	0.895466
WBGene00007840	C31C9.6	II	6.32564	6.51621	6.60424	6.56641	6.38988	6.41795	6.28479	6.58474	89.0294	0.214425	0.550781
WBGene00007841	C31C9.7	II	7.26822	6.9473	7.02648	7.3001	7.29485	7.12719	7.41147	7.05816	147.463	-0.187141	0.60053
WBGene00007844	irld-24	X	0.0867339	0.130166	0.103533	0.0872974	0.0872219	0.13103	0.102536	0.0840238	1.11857	0.0634973	NA
WBGene00007846	C31E10.5	X	7.81523	7.89945	7.84767	7.75853	7.54021	7.57876	7.48073	7.66131	210.534	0.518804	0.00186276
WBGene00007847	C31E10.6	X	6.28131	6.31268	6.39621	6.281	6.16734	6.20237	6.2147	6.22698	77.124	0.325571	0.196096
WBGene00007848	cytb-5.1	X	8.7	8.91085	8.81644	8.83282	9.12923	9.14226	8.92548	9.17529	502.913	-0.479615	0.00170813
WBGene00007849	tbc-19	X	6.0689	6.14741	6.16706	6.25824	6.21827	6.27305	6.26787	6.248	74.0741	-0.264704	0.344907
WBGene00007850	C31G12.1	V	4.7062	4.63799	4.63031	4.60311	4.55761	4.59463	4.63006	4.51036	24.6935	0.431563	0.360388
WBGene00007851	clec-245	V	4.03967	4.04651	4.06729	4.02778	4.09244	4.1378	4.01017	3.92197	16.8282	0.0203074	0.979186
WBGene00007852	C31G12.3	V	0	0	0	0	0	0	0	0	0	NA	NA
WBGene00007853	C31G12.4	V	3.90921	3.88083	3.85133	3.92415	3.99369	3.99488	4.0895	3.9479	15.5878	-0.992896	0.0842416
WBGene00007854	C31H5.1	I	0.712328	0.701895	0.704173	0.715115	0.687038	0.713434	0.686864	0.741527	1.5828	0.0326846	NA
WBGene00007855	C31H5.4	I	6.42871	6.24695	6.33315	6.36737	6.46607	6.53606	6.51708	6.13797	84.8404	-0.215778	0.59208
WBGene00007856	C31H5.5	I	5.43896	5.55397	5.71733	5.56676	5.67928	5.52975	5.47896	5.68514	48.294	-0.0919622	0.859477
WBGene00007857	C31H5.6	I	7.63517	7.80814	7.72006	7.91647	8.01912	8.16753	7.82098	8.17697	244.965	-0.549874	0.0173834
WBGene00007858	C31H5.7	I	2.46569	2.52608	2.51812	2.60737	2.6191	2.52301	2.53743	2.53977	5.93611	-0.497407	NA
WBGene00007859	mrps-31	III	9.0649	9.02075	9.07637	9.02475	9.0682	9.12757	9.03602	8.99551	531.228	-0.0151465	0.926224
WBGene00007860	rilp-1	III	9.57442	9.62614	9.66457	9.60882	9.38225	9.49531	9.37212	9.43964	738.971	0.317471	0.00220902
WBGene00007861	C32A9.1	X	-0.0913115	-0.0759786	-0.0901797	-0.0614811	-0.0908969	-0.0910861	-0.0485416	-0.0782533	0.955496	-0.297977	NA
WBGene00007862	kvs-2	V	4.35095	4.28598	4.32921	4.32278	4.34761	4.36538	4.22216	4.30513	20.0351	0.0773357	0.908242
WBGene00007863	C32C4.3	V	5.01562	5.02564	4.96976	5.06873	5.17712	5.1466	5.09995	5.2226	34.1442	-0.672766	0.0684238
WBGene00007864	irg-6	IV	-0.18187	-0.165515	-0.178361	-0.195235	-0.195296	-0.167147	-0.195398	-0.190066	0.900019	0.836278	NA
WBGene00007865	srz-15	IV	0	0	0	0	0	0	0	0	0	NA	NA
WBGene00007866	C32H11.3	IV	5.58499	5.56666	5.44214	5.51197	5.7352	5.681	5.5352	5.77857	48.967	-0.588985	0.0958366
WBGene00007867	C32H11.4	IV	9.89946	9.96102	9.95019	9.9723	10.1935	10.1125	10.0484	10.26	1067.38	-0.337243	0.00310948
WBGene00007868	C32H11.5	IV	1.82589	1.84207	1.83139	1.88522	1.89825	1.85393	1.89499	1.84698	3.67393	-0.865368	NA
WBGene00007869	C32H11.6	IV	-1.40949	-1.40869	-1.40812	-1.40889	-1.40897	-1.38941	-1.40911	-1.40438	0.325746	-1.63403	NA
WBGene00007871	C32H11.8	IV	1.0205	1.00825	1.00924	1.03692	1.02209	1.07415	1.0349	1.06532	1.98994	-1.91955	NA
WBGene00007872	C32H11.9	IV	7.6085	7.47959	7.09	7.16458	7.33327	7.73606	7.08142	7.89825	180.492	-0.412395	0.560078
WBGene00007873	dod-21	IV	8.4385	8.11261	7.9767	8.02522	8.02296	8.47365	7.67103	8.49732	296.361	-0.11426	0.875427
WBGene00007874	C32H11.11	IV	0	0	0	0	0	0	0	0	0	NA	NA
WBGene00007875	dod-24	IV	11.2433	11.1891	11.4223	11.1643	11.5184	11.4985	11.4356	11.6124	2706.34	-0.396131	0.00208421
WBGene00007876	dct-19	IV	-1.01491	-1.01387	-1.01314	-1.01414	-0.988645	-1.01454	-1.01441	-0.994285	0.460016	-2.15297	NA
WBGene00007877	nfki-1	X	8.36529	8.48239	8.72429	8.46595	8.62239	8.55872	8.65126	8.62534	380.501	-0.174775	0.380584
WBGene00007878	C33A11.2	X	6.88748	6.85531	6.72803	6.67043	6.87506	6.80692	6.91148	6.79951	113.233	-0.140333	0.609981
WBGene00007880	C33A12.1	IV	10.1181	10.266	10.3531	10.1907	10.2139	10.1808	10.2233	10.2965	1204.16	0.00681782	0.969707
WBGene00007881	nlp-35	IV	4.95278	4.95239	4.90825	4.83605	5.00026	4.92679	5.0202	4.90762	30.8324	-0.246531	0.596076
WBGene00007882	C33A12.3	IV	9.63727	9.64595	9.63637	9.67844	9.54173	9.53734	9.57609	9.58193	779.433	0.14486	0.134109
WBGene00007883	C33A12.4	IV	5.60862	5.31774	5.31208	5.65988	5.79949	5.79166	5.86189	5.46654	50.9733	-0.935617	0.0916735
WBGene00007885	ugt-21	IV	6.45025	6.46326	6.29187	6.43153	6.72321	6.74864	6.54329	6.63929	94.2302	-0.670738	0.00666545
WBGene00007886	ethe-1	IV	6.80363	7.0892	6.972	6.88335	6.7423	6.6955	6.97384	6.87437	119.237	0.273178	0.362749
WBGene00007887	gadr-2	IV	3.63386	3.76569	3.71513	3.66511	3.69148	3.68037	3.64489	3.74264	12.9381	0.0414334	NA
WBGene00007888	ttr-9	IV	4.8939	5.01681	4.8964	4.99622	5.02257	5.07252	4.97359	4.95334	31.6916	-0.257191	0.578078
WBGene00007890	C33A12.19	IV	6.35189	6.13605	6.05264	6.33172	6.4751	6.46625	6.14434	6.48749	80.6199	-0.498879	0.195848
WBGene00007891	C33B4.2	II	1.25049	1.24332	1.21363	1.26871	1.22577	1.25235	1.26568	1.22152	2.39197	0.14761	NA
WBGene00007892	C33B4.4	II	6.96997	7.07495	6.81834	6.98017	6.87653	6.87023	6.82117	6.79058	120.424	0.30171	0.18865
WBGene00007893	C33B4.5	II	0	0	0	0	0	0	0	0	0	NA	NA
WBGene00007894	C33D3.3	X	2.15045	2.19485	2.21491	2.26852	2.1832	2.22254	2.26486	2.19701	4.74266	-0.227714	NA
WBGene00007895	C33D3.4	X	-2.08264	-2.08225	-2.08198	-2.08235	-2.07762	-2.0825	-2.08245	-2.0843	0.13701	-0.385723	NA
WBGene00007896	C33D3.5	X	-2.08267	-2.07724	-2.08197	-2.08237	-2.08241	-2.08253	-2.08248	-2.08442	0.145222	1.08874	NA
WBGene00007897	clec-182	IV	1.65827	1.79015	1.69534	1.67445	1.71636	1.68652	1.7143	1.68197	3.36962	0.200346	NA
WBGene00007898	C33D9.3	IV	7.12153	7.36876	7.41534	7.3542	7.38683	7.29942	7.46389	7.6256	168.189	-0.282338	0.300669
WBGene00007900	C33D9.6	IV	6.30049	6.30397	6.41912	6.08423	6.28282	5.97877	6.33747	6.22724	77.3359	0.197591	0.656121
WBGene00007901	C33D9.8	IV	3.91997	3.83363	3.81355	3.85556	3.86679	3.91417	3.90278	3.9018	14.6473	-0.350709	0.584647
WBGene00007903	lgc-21	X	4.82129	4.56525	4.9428	4.81302	4.63427	4.87773	4.87218	5.05094	28.9386	-0.365256	0.681565
WBGene00007904	C33G3.4	X	6.90916	6.88968	7.19703	6.97847	7.01748	6.95753	7.09077	7.13533	130.93	-0.126289	0.678857
WBGene00007905	C33G3.5	X	0.107766	0.109437	0.0956268	0.0949095	0.137235	0.108465	0.0947213	0.121655	1.05812	-1.50485	NA
WBGene00007906	C33G3.6	X	7.06168	7.08874	7.07794	7.05807	6.94132	7.03474	6.8832	6.89918	129.29	0.306469	0.124277
WBGene00007907	C34B4.2	V	9.70446	9.96588	9.93279	9.7022	9.81961	9.79378	9.76846	10.0694	926.419	-0.0606639	0.801405
WBGene00007908	C34B4.3	V	3.92127	4.06387	3.96723	3.98878	4.15021	4.1261	4.01643	4.1266	16.6277	-0.994281	0.0935666
WBGene00007909	C34B4.4	V	2.2055	2.20632	2.21443	2.15361	2.24099	2.15176	2.25097	2.15193	4.72708	-0.110339	NA
WBGene00007910	C34B4.5	V	-0.72385	-0.723424	-0.722741	-0.723537	-0.723579	-0.694579	-0.693977	-0.718364	0.615665	-2.52388	NA
WBGene00007911	C34B7.1	I	4.2878	4.29247	4.30492	4.37871	4.43415	4.32076	4.33592	4.38892	20.3301	-0.370204	0.491493
WBGene00007912	figo-1	I	9.60642	9.70528	9.7362	9.62509	9.52862	9.54017	9.54734	9.58222	783.111	0.191783	0.0774125
WBGene00007913	cyp-36A1	I	5.90829	5.80648	5.86875	5.90078	6.20736	6.2995	5.93169	6.47627	69.0221	-1.16923	0.0013373
WBGene00007914	mys-4	I	9.13919	9.18308	9.12763	9.16319	9.06263	9.11002	9.02816	9.08572	554.26	0.135935	0.230941
WBGene00007916	C34C6.3	II	3.52796	3.49427	3.49543	3.60629	3.49291	3.60817	3.50081	3.56674	11.614	-0.121971	NA
WBGene00007917	chdh-1	II	9.11612	9.26318	9.15252	9.04334	9.18773	9.17609	9.13908	9.18659	572.346	-0.0445603	0.787064
WBGene00007918	sphk-1	II	9.1496	9.08565	9.03605	9.16924	9.13315	9.03202	9.07588	9.0252	545.235	0.078038	0.588274
WBGene00007919	cup-16	II	5.11438	5.16515	5.2802	5.09387	5.27534	5.25849	5.2522	5.25981	37.3266	-0.423682	0.273539
WBGene00007920	C34C12.1	III	-1.04717	-1.05854	-1.05782	-1.0588	-1.0589	-1.0592	-1.0343	-1.05306	0.445936	-0.909889	NA
WBGene00007921	C34C12.2	III	9.35591	9.53388	9.42914	9.21874	9.31296	9.16443	9.2301	9.3061	643.147	0.22252	0.180948
WBGene00007922	pph-6	III	9.94076	9.8496	9.90817	9.90363	9.99495	9.89707	9.96364	9.72614	957.266	0.00483017	0.979186
WBGene00007923	C34C12.4	III	8.72648	8.90487	9.02257	8.84333	8.70298	8.65171	8.88174	8.78961	453.913	0.204702	0.276714
WBGene00007924	rsu-1	III	9.32782	9.28208	9.27764	9.25696	9.34793	9.29314	9.35217	9.38455	637.496	-0.0987319	0.398082
WBGene00007925	C34C12.6	III	4.69336	4.59587	4.63691	4.66531	4.59648	4.6576	4.53119	4.60046	24.7623	0.296892	0.547108
WBGene00007926	C34C12.7	III	7.31711	7.36883	7.40233	7.28889	7.61714	7.64617	7.59924	7.84437	185.862	-0.708448	0.000109142
WBGene00007927	C34C12.8	III	9.89232	9.86913	9.97699	9.92928	9.83507	9.85667	9.81698	9.80673	939.244	0.142522	0.153547
WBGene00007928	C34C12.9	III	4.64292	4.71816	4.65629	4.8025	4.54407	4.48582	4.43908	4.56258	25.1002	1.1698	0.0115974
WBGene00007929	dmd-10	V	3.14776	3.23587	3.17431	3.17054	3.15811	3.13875	3.11418	3.08903	9.08157	0.802184	NA
WBGene00007931	C34D1.4	V	5.91488	5.97995	5.95149	6.11207	6.11565	6.15289	6.20485	6.2651	68.4259	-0.602949	0.033695
WBGene00007932	zip-5	V	6.35807	6.27514	6.26068	6.42259	6.34017	6.47661	6.13625	6.40328	81.3082	-0.0453658	0.915471
WBGene00007933	C34E7.3	X	1.6415	1.64537	1.61913	1.65909	1.64413	1.6153	1.6433	1.66652	3.08287	-0.05719	NA
WBGene00007934	C34E7.4	X	7.56586	7.53114	7.81952	7.71472	7.61844	7.93776	7.74817	7.99037	216.903	-0.340326	0.195848
WBGene00007935	C34E11.2	X	3.49547	3.60197	3.69889	3.59726	3.47481	3.65097	3.60833	3.60662	12.2482	0.140623	NA
WBGene00007937	C34E11.4	X	3.99032	3.95796	3.96462	3.94583	3.99236	4.03957	3.95126	3.92504	15.7972	-0.0959074	0.895163
WBGene00007938	C34F6.1	X	3.5781	3.49763	3.46701	3.55799	3.48078	3.52625	3.59049	3.61506	11.5461	-0.304732	NA
WBGene00007939	C34F6.5	X	6.93484	7.11361	7.1029	7.11913	6.96096	7.09923	7.1219	7.1198	134.967	-0.0221342	0.942871
WBGene00007941	C34F6.7	X	7.50775	7.62342	7.71236	7.59776	7.56451	7.67986	7.59955	7.64917	196.761	-0.0281515	0.909512
WBGene00007942	idh-2	X	9.19938	9.25904	9.32961	9.19534	9.19588	9.11672	9.26518	9.15659	595.625	0.103969	0.4617
WBGene00007943	C34F6.9	X	7.20534	7.26517	7.24442	7.15471	7.16424	6.97503	7.1409	7.14559	143.97	0.239992	0.260851
WBGene00007944	C34F6.10	X	8.70407	8.80828	8.66922	8.64892	8.69091	8.68045	8.69158	8.87431	422.97	-0.0541727	0.783888
WBGene00007945	C34F6.11	X	6.32087	6.38679	6.35953	6.52322	6.30693	6.3887	6.40739	6.26698	83.3191	0.162142	0.597087
WBGene00007946	ugt-33	V	2.63645	2.68131	2.80097	2.76696	2.58394	2.61251	2.61352	2.62422	6.7011	2.34934	NA
WBGene00007947	C35A5.3	V	6.61662	6.47232	6.37729	6.4395	6.33453	6.34603	6.39029	6.32804	85.9426	0.361434	0.162558
WBGene00007948	C35A5.4	V	5.64902	5.70038	5.95032	5.88353	6.00748	5.98955	6.0291	6.04655	61.0594	-0.710944	0.0393495
WBGene00007949	C35A5.5	V	-2.08274	-2.08229	-2.07641	-2.08241	-2.08245	-2.08258	-2.08253	-2.08468	0.162925	1.08874	NA
WBGene00007950	C35A5.6	V	6.76729	6.89994	6.73428	6.64974	6.85128	6.89981	6.95106	6.87197	114.293	-0.305386	0.203644
WBGene00007951	dmsr-8	V	3.98724	4.10669	3.95722	4.05673	4.05725	3.96012	4.00037	4.05673	16.3028	0.0689512	0.929533
WBGene00007952	C35A5.8	V	11.614	11.6593	11.537	11.539	11.5509	11.5559	11.5403	11.5483	3038.92	0.0609156	0.540846
WBGene00007953	hda-11	V	3.49084	3.5327	3.64626	3.52809	3.55246	3.48271	3.5935	3.55226	11.8662	0.0476262	NA
WBGene00007954	gcp-2.2	X	0.346181	0.294845	0.29545	0.294628	0.294548	0.29431	0.335876	0.328052	1.20526	-0.46961	NA
WBGene00007955	selt-1.1	X	9.32104	9.29196	9.38471	9.39625	9.33029	9.35441	9.29918	9.40335	652.021	-0.000947248	0.995163
WBGene00007956	trpp-9	X	8.08264	8.22958	8.05609	8.07797	7.88384	7.94886	7.89285	7.97096	261.232	0.354955	0.0216692
WBGene00007957	C35C5.8	X	7.23983	7.28872	7.20978	7.09284	7.5815	7.45337	7.46986	7.44419	165.3	-0.593924	0.00121137
WBGene00007958	C35C5.9	X	5.1983	5.07703	5.12919	5.27948	5.4222	5.60019	5.50165	5.18329	41.1288	-1.1207	0.0196349
WBGene00007959	C35C5.10	X	8.84218	8.97985	8.83121	8.82046	8.96303	8.95305	8.80175	9.02628	479.967	-0.12052	0.479615
WBGene00007960	C35D6.3	IV	0	0	0	0	0	0	0	0	0	NA	NA
WBGene00007961	C35D6.4	IV	0	0	0	0	0	0	0	0	0	NA	NA
WBGene00007963	cyp-25A1	III	6.11346	6.07389	6.08171	6.11445	6.11946	6.1072	5.90541	6.07748	67.6503	0.1216	0.726185
WBGene00007964	cyp-25A2	III	6.93662	6.76764	6.59383	7.03816	7.09614	7.18633	6.64609	7.21623	126.364	-0.491589	0.24576
WBGene00007965	C36A4.4	III	11.1349	11.1851	11.1015	11.0598	10.8735	10.9566	10.9509	10.9203	2092.31	0.301788	0.000390728
WBGene00007966	maph-1.3	III	10.6647	10.68	10.7426	10.5459	10.3041	10.3826	10.3941	10.4313	1483.99	0.437865	2.36057801162666e-05
WBGene00007967	cyp-25A4	III	5.6028	5.60939	5.59748	5.72002	5.75063	5.70226	5.61148	5.69783	50.7375	-0.209105	0.558284
WBGene00007969	acs-19	III	12.6821	12.6818	12.5066	12.5498	12.2257	12.2163	12.3425	12.3069	5639.58	0.503227	5.11609192514254e-07
WBGene00007970	C36A4.10	III	-2.0823	-2.08211	-2.08198	-2.08216	-2.08218	-2.08223	-2.08221	-2.08082	0.0614339	-0.33415	NA
WBGene00007971	rpb-3	I	10.4438	10.641	10.7456	10.4735	10.391	10.4511	10.3864	10.5166	1464.95	0.225327	0.145936
WBGene00007972	prp-4	I	9.19541	9.14826	9.0844	9.18843	9.10967	9.16691	9.08629	9.16331	565.713	0.0384281	0.793872
WBGene00007973	C36B1.6	I	5.19363	5.24752	5.23404	5.29598	5.18898	5.21609	5.27289	5.16061	37.6598	0.151927	0.721275
WBGene00007974	dhfr-1	I	9.40016	9.25432	9.37972	9.34728	9.24588	9.31591	9.23379	9.09659	626.609	0.204759	0.154871
WBGene00007975	gls-1	I	11.4054	11.6043	11.5394	11.329	11.1574	11.2367	11.2039	11.4013	2656.67	0.336723	0.0242076
WBGene00007976	C36B1.9	I	7.99288	8.16014	8.10205	8.01789	8.05871	7.93214	8.01769	8.14982	266.531	0.0459129	0.842645
WBGene00007977	gska-3	I	7.88504	7.74193	7.89687	7.88262	8.15699	8.09179	7.88853	8.07225	250.028	-0.393078	0.0323283
WBGene00007978	C36B1.11	I	10.5084	10.6063	10.5357	10.415	10.3006	10.1822	10.2662	10.3446	1359.31	0.380154	0.000727527
WBGene00007979	imp-1	I	10.9586	11.1239	11.0919	10.8669	10.6593	10.6651	10.5997	10.8254	1876.66	0.499883	0.000250447
WBGene00007980	C36E8.1	III	11.895	11.8293	11.8282	11.872	11.8489	11.8496	11.801	11.8235	3676.18	0.0393221	0.662024
WBGene00007981	glb-11	III	5.16469	5.36243	5.19086	5.25218	5.19675	5.39207	5.23457	5.3006	38.6018	-0.164177	0.736248
WBGene00007982	pxd-1	III	7.81923	7.86157	7.87674	7.77569	7.82494	7.71745	7.96479	7.90177	230.235	-0.0464773	0.843775
WBGene00007983	C36E8.4	III	5.98045	6.06285	5.98167	5.8306	5.8104	5.89123	5.91039	5.81981	60.8258	0.354735	0.261756
WBGene00007984	irx-1	I	6.90591	7.0513	7.00792	7.06391	6.88603	6.87121	7.1374	7.0196	128.123	0.0553228	0.86233
WBGene00007985	swah-1	I	8.15012	8.06705	8.19184	8.07094	8.06566	8.15401	7.99282	8.04949	273.748	0.10261	0.570864
WBGene00007986	C36F7.5	I	7.10318	7.00885	7.16198	7.21781	7.32299	7.32035	7.32681	7.33231	150.595	-0.441129	0.0187868
WBGene00007987	C36H8.1	IV	8.0981	8.08347	8.24119	8.12372	8.26994	8.28287	8.33645	8.39172	301.688	-0.343661	0.0200835
WBGene00007988	best-8	I	4.61096	4.59303	4.62684	4.64455	4.59836	4.70248	4.67967	4.74759	25.0555	-0.380954	0.420132
WBGene00007989	fipr-22	I	7.2814	6.96186	7.32101	6.97462	6.73109	6.36369	6.89075	6.55036	127.671	1.16458	0.00151795
WBGene00007990	fipr-23	I	2.4052	2.37015	2.4556	2.41918	2.36467	2.40315	2.49551	2.33951	5.51498	0.220904	NA
WBGene00007991	C37A5.7	I	6.93392	6.81031	6.70136	6.89958	6.85579	6.72878	6.86941	6.77158	113.629	0.0842741	0.777734
WBGene00007992	fipr-24	I	2.32878	2.34139	2.3062	2.35589	2.32809	2.28442	2.33921	2.28727	5.08026	0.550607	NA
WBGene00007993	idhb-1	X	10.5649	10.5728	10.5882	10.4995	10.5486	10.4935	10.6434	10.4875	1501.09	0.0195643	0.893276
WBGene00007994	C37E2.2	X	2.40454	2.41913	2.44034	2.46756	2.46793	2.5526	2.43512	2.39744	5.64924	-0.670714	NA
WBGene00007995	C37E2.3	X	0	0	0	0	0	0	0	0	0	NA	NA
WBGene00007996	C38C6.3	II	1.50198	1.49029	1.50779	1.53224	1.58501	1.54299	1.50323	1.55001	2.86102	-1.6079	NA
WBGene00007997	sre-13	II	0.766935	0.741083	0.743198	0.741839	0.756256	0.754763	0.741131	0.743781	1.68539	-0.0241648	NA
WBGene00007999	tag-297	II	5.41835	4.98393	5.46885	5.80664	5.04321	5.38613	5.50538	5.79881	46.5334	-0.000114316	0.999929
WBGene00008000	slc-17.2	III	11.1455	11.1898	11.0935	11.054	11.0604	11.0036	11.0405	11.114	2179.76	0.101509	0.342386
WBGene00008001	C38C10.3	III	6.36272	6.23454	6.40152	6.52149	6.61689	6.51007	6.62017	6.46137	89.5098	-0.452662	0.113327
WBGene00008002	nlp-48	III	0.617217	0.573321	0.575584	0.588349	0.558762	0.572735	0.572689	0.56904	1.52504	1.56003	NA
WBGene00008003	enu-3.2	III	9.52163	9.57329	9.59258	9.51951	9.55183	9.46551	9.5483	9.43532	738.392	0.0852175	0.501207
WBGene00008005	mip-1	III	9.88292	9.9602	9.88484	9.84356	9.68599	9.72175	9.67569	9.69672	892.923	0.319255	0.000451063
WBGene00008006	tag-325	III	10.0232	9.97021	9.91772	9.84578	9.80371	9.79509	9.85697	9.80377	943.487	0.202615	0.0703738
WBGene00008007	C38D4.7	III	4.55372	4.59164	4.53077	4.44187	4.48595	4.42705	4.57276	4.55491	23.0562	0.111065	0.86134
WBGene00008008	metl-5	III	6.9449	6.94251	7.01107	6.88374	6.91543	6.89632	6.97151	7.01053	123.499	-0.0152953	0.958059
WBGene00008009	fbxa-171	V	-1.6809	-1.68062	-1.68837	-1.68904	-1.68911	-1.68931	-1.68922	-1.6917	0.267832	1.78694	NA
WBGene00008010	C38D9.2	V	2.87885	2.84577	2.92475	2.95062	2.88431	2.82788	2.83035	2.89251	7.40893	0.649737	NA
WBGene00008012	fbxa-133	V	0	0	0	0	0	0	0	0	0	NA	NA
WBGene00008014	fbxa-172	V	2.52609	2.52441	2.53601	2.52452	2.55001	2.43634	2.45108	2.4216	5.88502	1.30659	NA
WBGene00008015	fbxa-174	V	-2.0823	-2.08211	-2.08198	-2.08216	-2.08218	-2.08223	-2.08221	-2.08082	0.0614339	-0.33415	NA
WBGene00008016	C38D9.8	V	0	0	0	0	0	0	0	0	0	NA	NA
WBGene00008017	fbxa-176	V	4.29588	4.26405	4.19071	4.31757	4.2922	4.44063	4.33332	4.4013	19.9309	-0.694212	0.197936
WBGene00008018	tbc-8	III	5.90408	6.02057	5.95055	5.80995	5.99227	5.90312	5.99414	5.86796	61.4817	-0.0542784	0.895163
WBGene00008019	C38H2.2	III	8.77134	8.71506	8.89458	8.79857	8.89231	8.8038	8.80392	8.93924	455.33	-0.116076	0.46263
WBGene00008020	C38H2.3	III	5.76724	5.90629	5.97226	5.93692	6.1107	5.78261	6.04333	5.7001	61.4051	-0.0780822	0.890281
WBGene00008021	C39B10.1	X	4.22086	4.2106	4.18686	4.14451	4.15669	4.17908	4.17047	4.30957	18.2467	-0.123092	0.859828
WBGene00008022	lgc-41	X	0.696078	0.693348	0.750985	0.68091	0.680802	0.697312	0.70481	0.711069	1.62841	0.461484	NA
WBGene00008023	C39B10.3	X	0.464032	0.449962	0.450632	0.477392	0.449632	0.476188	0.489817	0.481012	1.3487	-1.15989	NA
WBGene00008024	C39B10.4	X	0	0	0	0	0	0	0	0	0	NA	NA
WBGene00008025	C39B10.5	X	0.691324	0.692451	0.724352	0.692152	0.764265	0.734392	0.691856	0.717329	1.6701	-2.21925	NA
WBGene00008027	scl-5	IV	5.48438	5.3519	5.45547	5.37576	5.35603	5.30165	5.48352	5.23515	42.3156	0.291098	0.497308
WBGene00008028	scl-6	IV	5.09548	5.01782	4.98339	5.07119	5.19018	5.19533	5.04127	5.07735	34.0914	-0.386875	0.363756
WBGene00008029	scl-7	IV	-0.849897	-0.82031	-0.848471	-0.849608	-0.835633	-0.849766	-0.849719	-0.835566	0.552216	0.131478	NA
WBGene00008030	scl-8	IV	-0.339764	-0.364875	-0.379579	-0.380121	-0.352046	-0.380332	-0.380264	-0.382427	0.791607	1.12616	NA
WBGene00008031	C39E9.7	IV	4.82645	4.94149	4.97012	4.82639	4.90157	4.79911	4.73535	4.90869	29.3664	0.268809	0.612146
WBGene00008032	C39E9.8	IV	9.62256	9.59373	9.65067	9.5487	9.84606	9.85705	9.71482	9.99076	856.922	-0.409951	0.00156539
WBGene00008033	spin-2	IV	5.39258	5.43199	5.35514	5.54467	5.49075	5.49241	5.52825	5.41819	44.1226	-0.186139	0.65103
WBGene00008034	prcc-1	IV	10.1118	10.2037	10.316	10.2153	10.1226	10.096	10.09	10.0756	1143.14	0.185722	0.0968829
WBGene00008035	C39E9.12	IV	9.94864	10.0311	10.0649	9.92543	9.83756	9.74945	9.82571	9.89619	967.01	0.262401	0.0216284
WBGene00008036	C40C9.3	X	4.49718	4.55185	4.36604	4.48621	4.40611	4.47316	4.58472	4.60603	22.5889	-0.27263	0.680115
WBGene00008037	C40C9.4	X	-2.08274	-2.08229	-2.07641	-2.08241	-2.08245	-2.08258	-2.08253	-2.08468	0.162925	1.08874	NA
WBGene00008039	C40H1.3	III	-0.111957	-0.10983	-0.124608	-0.0963038	-0.110875	-0.111397	-0.111252	-0.128044	0.946342	0.610835	NA
WBGene00008040	ttr-5	III	7.59341	7.70741	7.58791	7.66633	7.79137	7.78466	7.73573	7.73215	208.519	-0.239435	0.146328
WBGene00008041	ufc-1	III	8.28643	8.28442	8.42385	8.48449	8.48483	8.51841	8.50131	8.3398	343.209	-0.159442	0.392968
WBGene00008042	C40H1.7	III	4.09289	4.10579	4.0754	4.13347	4.46542	4.48949	4.1671	4.55878	20.2055	-2.7328	3.69556241652581e-05
WBGene00008043	C40H1.8	III	4.27631	4.30489	4.3282	4.309	4.21956	4.51404	4.25599	4.46536	20.3621	-0.446884	0.525684
WBGene00008044	C40H1.9	III	2.60773	2.65652	2.63119	2.5903	2.58985	2.54562	2.57393	2.56876	6.1597	1.00993	NA
WBGene00008045	C40H5.2	X	3.36773	3.37091	3.36933	3.39027	3.45346	3.39591	3.43752	3.46527	10.5519	-0.764203	NA
WBGene00008047	lact-7	X	2.56095	2.52918	2.53506	2.64604	2.54037	2.60243	2.52518	2.64779	5.89114	-0.216587	NA
WBGene00008050	chst-1	II	3.1055	3.20141	3.12182	3.18782	3.18728	3.19003	3.20227	3.14717	9.07716	-0.35241	NA
WBGene00008051	lron-4	II	4.0553	4.02542	3.96744	4.09832	4.12169	3.99916	4.14904	3.99358	16.8329	-0.232711	0.751496
WBGene00008052	ctns-1	II	10.1977	10.2399	10.3204	10.1107	10.1127	10.0462	10.15	10.1272	1150.5	0.173274	0.15284
WBGene00008053	cdc-48.2	II	12.5626	12.5663	12.5526	12.5876	12.456	12.5214	12.4983	12.4641	5904.56	0.124097	0.0694438
WBGene00008054	C41C4.9	II	0	0	0	0	0	0	0	0	0	NA	NA
WBGene00008056	nhr-164	V	-2.08267	-2.07724	-2.08197	-2.08237	-2.08241	-2.08253	-2.08248	-2.08442	0.145222	1.08874	NA
WBGene00008057	irld-25	V	-2.08261	-2.08224	-2.08198	-2.08234	-2.08237	-2.07791	-2.08243	-2.08421	0.130666	-0.385723	NA
WBGene00008058	C41G6.12	V	0	0	0	0	0	0	0	0	0	NA	NA
WBGene00008059	C41G6.13	V	-2.08264	-2.08225	-2.08198	-2.08235	-2.07762	-2.0825	-2.08245	-2.0843	0.13701	-0.385723	NA
WBGene00008061	mina-1	I	9.98374	10.1767	10.2599	9.92297	9.85582	9.89945	9.8236	10.0315	1031.21	0.298588	0.0877632
WBGene00008062	set-32	I	7.25353	7.34426	7.29067	7.28085	7.19108	6.97441	7.05837	7.20491	148.484	0.392928	0.0651428
WBGene00008063	cylc-2	I	8.90226	8.87051	9.0304	9.11885	9.34041	9.28127	9.30863	9.24559	571.711	-0.519015	0.000116373
WBGene00008064	C41G7.7	I	0.0908361	0.104815	0.0927707	0.0765485	0.0764741	0.104824	0.105694	0.0733256	1.09801	0.128569	NA
WBGene00008065	npr-18	X	2.66692	2.63656	2.64389	2.63665	2.59467	2.72423	2.6212	2.74252	6.22966	-0.491791	NA
WBGene00008066	fbxb-65	V	-1.74602	-1.75191	-1.75155	-1.75204	-1.75209	-1.75224	-1.75218	-1.74897	0.187475	0.42351	NA
WBGene00008067	C43D7.4	V	0	0	0	0	0	0	0	0	0	NA	NA
WBGene00008068	sdz-6	V	2.04094	2.03883	2.08812	2.05689	2.01251	2.03943	2.07969	2.04899	4.17476	0.289416	NA
WBGene00008069	C43D7.7	V	-1.29535	-1.2944	-1.29372	-1.27123	-1.29474	-1.28331	-1.29489	-1.29716	0.409079	1.0767	NA
WBGene00008070	C43D7.8	V	0	0	0	0	0	0	0	0	0	NA	NA
WBGene00008071	fbxb-64	V	0	0	0	0	0	0	0	0	0	NA	NA
WBGene00008072	C43F9.4	IV	0.840155	0.741674	0.758668	0.741358	0.78711	0.740893	0.756628	0.743364	1.73736	0.883516	NA
WBGene00008073	C43F9.5	IV	4.02177	3.89991	3.85642	3.93536	4.09779	3.93939	4.03316	4.11467	15.8764	-0.995024	0.138464
WBGene00008074	nkb-2	IV	7.80205	7.82176	7.79672	7.9108	7.94731	8.00319	7.87897	8.00005	238.751	-0.245227	0.127185
WBGene00008075	C43F9.7	IV	-0.108379	-0.0929693	-0.107265	-0.107908	-0.107971	-0.0938757	-0.0516455	-0.095694	0.944669	-2.19577	NA
WBGene00008076	lgc-43	IV	5.5745	5.49242	5.5513	5.61267	5.43846	5.78919	5.55304	5.6789	48.4743	-0.238804	0.602451
WBGene00008077	oac-8	IV	3.80149	3.73982	3.70071	3.83474	3.82195	3.82287	3.76565	3.78934	13.8221	-0.26897	0.712049
WBGene00008078	vps-50	III	6.72215	6.84422	6.88545	6.64087	6.65112	6.55048	6.79202	6.69108	106.695	0.252837	0.377187
WBGene00008079	C44B9.2	III	5.71523	5.53819	5.57364	5.71276	6.01452	5.9501	5.83741	6.02173	56.8668	-1.11047	0.000464792
WBGene00008080	C44B9.3	III	8.25017	8.26458	8.46444	8.19732	7.99021	8.01671	8.04812	8.20745	293.898	0.418362	0.0271763
WBGene00008081	athp-1	III	10.1283	10.1108	10.1283	10.0378	9.89058	9.88638	9.94372	9.92582	1034.09	0.302413	0.000590972
WBGene00008082	com-1	III	9.12568	9.05929	9.15966	9.11235	9.03844	9.05771	9.00968	8.93875	536.235	0.177502	0.146021
WBGene00008084	C44C10.3	X	5.30815	5.24087	5.1829	5.45816	5.32034	5.47312	5.43481	5.51341	41.5862	-0.553274	0.19946
WBGene00008085	smcl-1	X	6.66969	6.89266	6.72457	6.54727	6.49605	6.50275	6.44535	6.60267	99.3627	0.512612	0.064806
WBGene00008086	C44C10.5	X	2.697	2.66687	2.66144	2.75954	2.65277	2.67574	2.62252	2.6728	6.44654	0.728146	NA
WBGene00008088	C44C10.7	X	-0.735307	-0.734895	-0.734213	-0.720394	-0.70693	-0.721393	-0.735113	-0.728858	0.602923	-1.38575	NA
WBGene00008089	C44C10.9	X	7.83004	7.84674	7.87712	7.82107	8.18323	8.25361	8.02069	8.47127	270.525	-0.764115	0.000119181
WBGene00008090	C44C10.10	X	-0.151361	-0.181984	-0.166909	-0.18215	-0.167403	-0.182394	-0.152987	-0.177889	0.912837	-0.0356545	NA
WBGene00008091	C44F1.1	III	6.90022	6.94685	6.93252	7.00988	6.89131	6.82192	6.727	6.69952	117.935	0.392998	0.0748246
WBGene00008092	gmeb-3	III	2.4436	2.38529	2.42165	2.41145	2.4642	2.42103	2.48473	2.4659	5.37551	-0.964205	NA
WBGene00008093	lron-1	X	-0.213448	-0.239752	-0.239318	-0.239908	-0.196434	-0.226095	-0.240063	-0.234946	0.863109	-1.11192	NA
WBGene00008094	C44H4.4	X	8.10373	8.28411	8.37864	8.05281	8.05238	8.18753	8.12302	8.23688	291.583	0.108059	0.659983
WBGene00008095	C44H4.6	X	2.37014	2.41589	2.39822	2.36295	2.34848	2.34617	2.34731	2.37708	5.19658	0.686213	NA
WBGene00008096	C44H4.8	X	2.36949	2.26817	2.29928	2.29748	2.36533	2.34728	2.32064	2.37313	4.97109	-1.01323	NA
WBGene00008097	ugt-15	V	0.748696	0.749989	0.750937	0.911589	0.74952	0.764272	0.749307	0.759488	1.84959	2.59114	NA
WBGene00008099	C44H9.4	V	6.32419	6.30874	6.08344	6.40472	6.24411	6.26004	6.13946	6.21857	76.6327	0.203704	0.553442
WBGene00008100	C44H9.5	V	7.11527	7.08504	7.01105	7.15718	7.09642	7.06559	7.10968	6.99799	135.636	0.0663971	0.790715
WBGene00008101	C44H9.6	V	6.72773	6.76559	6.73443	6.7847	6.8582	6.75557	6.60819	6.82313	108.506	-0.0338483	0.916899
WBGene00008102	C44H9.7	V	-0.384252	-0.368016	-0.366263	-0.383851	-0.383905	-0.348206	-0.368383	-0.386177	0.793174	-0.601616	NA
WBGene00008105	C45B11.2	V	2.62683	2.61674	2.66814	2.66061	2.64652	2.66831	2.61661	2.7252	6.21897	-0.423981	NA
WBGene00008106	C45B11.5	V	2.6272	2.60946	2.59948	2.6525	2.65137	2.70062	2.77507	2.67572	6.3704	-1.59506	NA
WBGene00008107	aspm-1	I	10.2916	10.3747	10.3742	10.3152	10.1191	10.2054	10.1498	10.3305	1240.13	0.209552	0.0900997
WBGene00008110	C46C2.2	IV	9.70545	9.7688	9.76297	9.68908	9.76822	9.71055	9.76465	9.68776	851.144	-0.000107187	0.9992
WBGene00008111	C46C2.3	IV	1.91986	1.95396	1.91545	1.89623	2.03184	1.89436	1.90866	1.92294	3.89373	-0.561804	NA
WBGene00008113	C46C2.5	IV	7.10305	7.38519	7.21174	7.35026	7.24618	7.47177	7.31599	7.25504	158.06	-0.122963	0.67315
WBGene00008114	C46C2.6	IV	2.48274	2.48882	2.53328	2.42802	2.53046	2.43434	2.44952	2.49887	5.73033	0.085589	NA
WBGene00008117	gsr-1	III	11.2159	11.1421	11.1424	11.1247	11.0899	11.0717	11.1064	11.1033	2234.64	0.0985431	0.245574
WBGene00008118	madf-8	III	8.13128	8.19942	7.97415	8.10124	8.1897	8.17385	8.04928	7.94906	275.173	0.0249576	0.925034
WBGene00008119	C46F11.4	III	9.81001	9.83644	9.87373	9.82234	9.82134	9.74733	9.74799	9.73026	891.852	0.119237	0.246255
WBGene00008120	C46F11.5	III	8.80333	8.6894	8.68328	8.65718	8.68325	8.75447	8.66982	8.65882	416.433	0.0343622	0.8442
WBGene00008121	C46F11.6	III	6.68174	6.7282	6.69075	6.55677	6.7003	6.53044	6.69184	6.65748	101.1	0.0500638	0.874708
WBGene00008122	C47A4.1	IV	0	0	0	0	0	0	0	0	0	NA	NA
WBGene00008123	ent-4	IV	7.23406	7.1997	6.95979	7.13718	7.54744	7.60148	7.09785	7.52714	161.228	-0.698517	0.0205953
WBGene00008124	C47A4.3	IV	6.57383	6.44203	6.43054	6.70143	6.62839	6.72597	6.65697	6.67137	97.8791	-0.328974	0.230551
WBGene00008125	C47A4.5	IV	1.66597	1.75001	1.66969	1.71119	1.6822	1.69494	1.76083	1.73689	3.25145	-0.674209	NA
WBGene00008126	sre-21	V	-0.384611	-0.384085	-0.352632	-0.384224	-0.369571	-0.370115	-0.384363	-0.363916	0.770369	-0.692721	NA
WBGene00008127	ddo-1	V	7.094	7.00804	6.95651	7.0792	7.19525	7.1776	7.20841	7.0494	137.471	-0.27044	0.211941
WBGene00008128	srab-12	V	1.18585	1.21552	1.18911	1.2318	1.21709	1.21502	1.18725	1.18044	2.35686	0.295578	NA
WBGene00008129	C47A10.12	V	-1.29535	-1.2944	-1.29372	-1.27121	-1.29474	-1.28331	-1.2949	-1.29716	0.409358	1.07917	NA
WBGene00008130	fbxa-140	I	6.17324	6.37806	6.17035	6.27248	6.19128	6.32324	6.274	6.36927	77.3697	-0.119899	0.730509
WBGene00008131	C47B2.2	I	9.96535	10.0435	10.0311	9.88248	9.90842	9.90748	9.79719	9.92734	980.364	0.152062	0.222563
WBGene00008132	gale-1	I	10.5425	10.4447	10.2565	10.3337	10.1243	10.2181	10.1528	10.1991	1258.97	0.355182	0.0071713
WBGene00008133	efsc-1	I	7.7379	7.5985	7.56849	7.55073	7.52882	7.55969	7.71475	7.40371	193.215	0.127537	0.621566
WBGene00008134	C47B2.9	I	7.84451	8.04814	8.04355	7.85562	7.73978	7.74202	7.82978	7.84668	235.778	0.308561	0.0959765
WBGene00008136	C47D12.2	II	10.4936	10.8162	10.804	10.4758	10.4349	10.4521	10.4407	10.6971	1546.34	0.228241	0.274232
WBGene00008137	sfxn-1.4	II	6.27036	6.29072	6.49795	6.29992	6.2884	6.22455	6.3986	6.4796	82.0618	-0.0366842	0.929533
WBGene00008138	C47D12.4	II	1.22058	1.25043	1.22477	1.20755	1.27968	1.26246	1.22157	1.2372	2.37896	-1.21705	NA
WBGene00008139	C47D12.5	II	7.31392	7.11846	7.16986	7.27677	7.16492	7.11355	7.36305	6.97713	147.503	0.136442	0.666754
WBGene00008140	xpf-1	II	9.73416	9.84797	9.79782	9.74019	9.65885	9.74942	9.65648	9.79399	861.216	0.100999	0.442891
WBGene00008141	C47E8.1	V	5.38669	5.3	5.48254	5.32004	5.39608	5.44769	5.47119	5.49042	42.7183	-0.317264	0.400677
WBGene00008142	C47E8.3	V	3.11348	3.08826	3.14285	3.11348	3.12475	3.23065	3.20607	3.1974	8.87859	-1.07769	NA
WBGene00008143	C47E8.4	V	9.29781	9.19498	9.0837	9.23813	9.24461	9.15481	9.08919	9.05269	578.077	0.118679	0.473351
WBGene00008144	gasr-8	V	0.303012	0.334316	0.291451	0.31885	0.290559	0.290324	0.290426	0.332062	1.20803	0.959605	NA
WBGene00008145	set-5	V	8.95142	9.05449	9.06144	8.88228	8.91825	8.80173	8.93056	9.00671	496.68	0.120673	0.475068
WBGene00008146	C47E8.9	V	0.273987	0.252551	0.299136	0.257943	0.252214	0.274171	0.293384	0.248292	1.32054	0.341466	NA
WBGene00008147	C47E12.2	IV	9.1373	9.21204	9.20108	9.08508	8.97612	9.05108	8.96545	9.11414	548.25	0.216652	0.103002
WBGene00008148	C47E12.3	IV	9.61196	9.47567	9.54169	9.45986	9.51354	9.4392	9.44136	9.40689	718.847	0.122253	0.342612
WBGene00008149	pyp-1	IV	11.4724	11.3147	11.3145	11.4534	11.4337	11.4366	11.437	11.2793	2695.41	-0.00994465	0.954713
WBGene00008150	mam-2	IV	1.87054	1.84707	1.86508	1.94439	1.87481	1.9641	1.84576	1.93835	3.69388	-0.736142	NA
WBGene00008151	rrp-1	IV	9.79813	9.83837	9.8754	9.81708	9.79272	9.78357	9.75492	9.77572	894.934	0.0887177	0.381194
WBGene00008152	C47E12.9	IV	4.22935	4.14362	4.12485	4.23423	4.3437	4.28095	4.18825	4.17609	18.8358	-0.462846	0.453105
WBGene00008153	C47E12.10	IV	5.55646	5.65323	5.70189	5.80937	5.82133	5.72539	5.73378	5.6527	52.7308	-0.173976	0.674958
WBGene00008154	C47E12.11	IV	6.88673	6.89148	7.05021	6.97305	7.04184	7.08592	7.08408	7.10278	129.797	-0.298971	0.14504
WBGene00008155	C47E12.12	IV	3.82319	3.86024	3.84506	3.92821	3.98633	3.93973	3.94697	3.92603	15.0524	-0.74665	0.198266
WBGene00008156	C47E12.13	IV	0	0	0	0	0	0	0	0	0	NA	NA
WBGene00008157	C47F8.1	I	4.05276	3.98435	4.07546	4.00699	4.01905	3.8984	3.92642	3.91239	16.1712	0.749439	0.185208
WBGene00008158	nhr-165	I	0	0	0	0	0	0	0	0	0	NA	NA
WBGene00008159	C47F8.3	I	-2.08274	-2.08229	-2.07641	-2.08241	-2.08245	-2.08258	-2.08253	-2.08468	0.162925	1.08874	NA
WBGene00008160	glct-4	I	-1.29531	-1.29436	-1.2937	-1.29461	-1.28313	-1.29498	-1.27157	-1.29711	0.404896	-1.919	NA
WBGene00008161	C47F8.5	I	-0.922244	-0.921472	-0.89019	-0.921791	-0.921911	-0.893543	-0.922051	-0.923698	0.589501	0.286979	NA
WBGene00008162	C47F8.6	I	-1.40683	-1.40601	-1.40543	-1.38626	-1.40631	-1.40654	-1.40644	-1.40133	0.33392	1.08629	NA
WBGene00008163	C47F8.7	I	0	0	0	0	0	0	0	0	0	NA	NA
WBGene00008164	C47G2.3	II	8.70925	8.53495	8.42207	8.69774	8.65799	8.6489	8.61445	8.58079	391.85	-0.046253	0.836058
WBGene00008165	C47G2.4	II	9.91001	10.1326	10.0409	9.85254	9.74292	9.74969	9.84922	9.94646	965.473	0.260238	0.108424
WBGene00008166	saps-1	II	10.8008	10.851	10.8747	10.7751	10.6854	10.6947	10.6404	10.6654	1726.47	0.239557	0.00356281
WBGene00008167	acox-1.5	III	7.60362	7.63807	7.67495	7.65298	8.0835	8.26689	7.77753	8.41371	249.984	-1.00369	5.90710653359018e-05
WBGene00008168	C48B4.3	III	2.2316	2.18114	2.20098	2.25086	2.16668	2.24478	2.20725	2.20441	4.65809	0.253228	NA
WBGene00008169	C48B4.6	III	8.37442	8.43151	8.3195	8.22927	8.33391	8.22155	8.35329	8.23652	318.988	0.101956	0.581501
WBGene00008170	C48B4.7	III	8.32049	8.72535	8.73671	8.36627	8.31118	8.38676	8.43126	8.70935	368.35	0.146554	0.653143
WBGene00008171	C48B4.8	III	7.64021	7.83646	7.80886	7.67125	7.69801	7.71434	7.79107	7.84924	216.045	-0.050979	0.835515
WBGene00008172	C48B4.9	III	8.70941	8.82106	8.99067	8.61604	8.64409	8.57423	8.56514	8.75886	423.329	0.265292	0.193253
WBGene00008173	C48B4.10	III	9.34999	9.44781	9.39815	9.38821	9.44507	9.38404	9.49493	9.52037	690.051	-0.111216	0.374835
WBGene00008174	C48B4.11	III	9.34843	9.41226	9.39093	9.37138	9.25893	9.34364	9.32746	9.29854	650.669	0.121337	0.273598
WBGene00008175	C48B4.12	III	0.166085	0.222422	0.152833	0.152049	0.181008	0.151745	0.151843	0.156363	1.15492	1.34327	NA
WBGene00008176	C48B4.13	III	2.89061	2.97319	2.98748	2.88438	2.89778	2.92021	2.97222	2.94722	7.69065	-0.00252514	NA
WBGene00008177	C48D1.1	IV	4.4923	4.54096	4.53831	4.57351	4.58522	4.50115	4.63862	4.54814	23.5847	-0.19457	0.720874
WBGene00008178	C48D1.5	IV	4.42055	4.52036	4.39327	4.46077	4.37818	4.30996	4.40534	4.31403	21.5587	0.631752	0.194787
WBGene00008180	C48D5.3	III	0.00175886	0.0156623	-0.0109927	-0.0116413	-0.0117049	0.00198542	0.00242174	0.0206262	0.962653	-0.529973	NA
WBGene00008183	rin-1	V	10.6859	10.6959	10.6484	10.5678	10.5625	10.5881	10.5567	10.6805	1579.66	0.0800069	0.506913
WBGene00008184	C49A1.1	I	-0.0814776	-0.120241	-0.119798	-0.0931863	-0.12046	-0.120634	-0.120558	-0.0928766	0.897428	1.18942	NA
WBGene00008185	best-10	I	4.07061	3.99518	4.09968	4.22369	4.15104	4.07925	4.32447	4.22509	18.7296	-0.73038	0.307258
WBGene00008186	best-11	I	3.96323	3.8707	3.94155	3.95401	4.02276	4.13228	4.01937	3.96298	16.0024	-0.858915	0.153547
WBGene00008187	C49A1.5	I	-2.07824	-2.08223	-2.08198	-2.08232	-2.08235	-2.08246	-2.08241	-2.0841	0.123356	1.08874	NA
WBGene00008188	clec-115	I	-2.08264	-2.08225	-2.08198	-2.08235	-2.07762	-2.0825	-2.08245	-2.0843	0.13701	-0.385723	NA
WBGene00008190	clec-114	I	0	0	0	0	0	0	0	0	0	NA	NA
WBGene00008191	C49A1.10	I	7.62111	7.32876	7.29899	7.51541	7.75952	7.63086	7.69667	7.55607	190.237	-0.434525	0.0672418
WBGene00008194	C49C3.4	IV	10.8013	10.9405	10.8954	10.8615	10.9745	10.9801	10.9716	11.1037	1972.88	-0.207665	0.0512848
WBGene00008195	ceh-88	IV	6.47657	6.62774	6.69926	6.71599	6.53727	6.69189	6.68897	6.58786	99.6109	0.0130801	0.971009
WBGene00008196	C49C3.6	IV	8.8566	8.81685	8.83358	8.74669	8.58966	8.76664	8.65288	8.66933	430.08	0.247687	0.0666415
WBGene00008197	C49C3.7	IV	9.34653	9.52583	9.65463	9.41058	9.3234	9.35356	9.40764	9.47016	697.056	0.162057	0.351953
WBGene00008198	C49C3.8	IV	5.85565	5.86722	6.00614	5.87941	5.83739	5.82002	5.88482	5.9407	59.3087	0.0926235	0.805265
WBGene00008199	C49C3.9	IV	9.016	8.97385	8.95336	8.93372	8.86833	9.07029	8.77381	8.95835	494.161	0.0779677	0.682071
WBGene00008200	C49C3.10	IV	6.87994	6.87824	6.99316	6.80316	6.90175	7.00313	6.83851	7.00036	120.809	-0.119896	0.656258
WBGene00008201	C49C3.11	IV	3.36193	3.31352	3.25514	3.30248	3.37183	3.30744	3.2587	3.25688	9.9722	0.126679	NA
WBGene00008202	clec-197	IV	1.89461	1.93477	1.80638	1.80392	1.89897	1.82984	1.81677	1.81805	3.73319	0.596712	NA
WBGene00008203	clec-198	IV	4.06468	4.03876	4.05895	4.06211	4.14599	4.05736	4.08862	4.22278	16.9764	-0.59722	0.295847
WBGene00008204	C49C3.15	IV	6.04307	6.15634	6.14942	6.15285	6.07037	5.95308	6.18707	6.18629	69.5205	0.0612706	0.877498
WBGene00008205	sams-1	X	12.5099	12.4241	12.0836	12.3924	12.4404	12.6669	12.2577	12.6621	5603.57	-0.234783	0.300101
WBGene00008206	set-6	X	7.33637	7.35811	7.24059	7.30805	7.08253	7.09123	7.21776	7.15858	150.689	0.378738	0.0414217
WBGene00008207	C49F5.3	X	6.92378	7.10195	6.93067	6.88644	6.67029	6.65178	6.66255	6.72812	115.291	0.686073	0.00101729
WBGene00008208	nhr-167	X	1.9233	1.85823	1.92037	1.86071	1.90391	1.8729	1.90129	1.89671	3.72557	-0.0804151	NA
WBGene00008209	C49F5.5	X	0.644396	0.588111	0.604262	0.58783	0.630694	0.629052	0.587551	0.590698	1.56345	-0.236507	NA
WBGene00008210	C49F5.6	X	8.48782	8.5484	8.38048	8.45686	8.24928	8.24724	8.40263	8.26729	335.617	0.321555	0.0311152
WBGene00008211	C49F5.7	X	9.44515	8.83251	8.79869	9.42748	9.73271	9.82799	9.67255	9.3478	712.849	-0.802387	0.0781748
WBGene00008212	C49F5.8	X	1.8935	1.85249	1.85481	1.87078	1.9138	1.96461	1.8975	1.84859	3.82377	-1.23613	NA
WBGene00008213	C49F8.1	X	5.50085	5.49215	5.58977	5.69823	5.75142	5.89777	5.78342	5.73016	52.2544	-0.786504	0.019897
WBGene00008214	gem-1	X	8.00895	8.15214	8.08493	7.90159	8.16466	7.98786	8.17024	8.02754	268.698	-0.0916047	0.68793
WBGene00008215	C49F8.3	X	5.93095	5.84166	6.10855	6.11388	6.08533	6.30583	6.03544	6.30684	69.3256	-0.567254	0.132574
WBGene00008216	mec-19	I	3.87999	3.85745	3.87013	3.95538	3.97664	3.90774	3.91326	3.81503	15.1396	-0.100382	0.901512
WBGene00008217	C50B6.1	V	0	0	0	0	0	0	0	0	0	NA	NA
WBGene00008218	nasp-2	V	13.0364	13.1227	13.123	12.9491	12.8323	12.8133	12.8697	12.8683	7977.85	0.321111	0.000467041
WBGene00008219	C50B6.3	V	10.2834	10.3459	10.2442	10.1982	10.1524	10.0857	10.0705	10.1486	1173.93	0.243074	0.0175157
WBGene00008220	C50B6.7	V	8.63491	8.62744	8.66435	9.00586	8.80034	8.85278	8.7962	8.7433	438.74	-0.0914197	0.710187
WBGene00008221	nhr-168	V	5.00718	5.03712	5.24591	4.96171	5.00357	5.18289	5.00589	5.17488	34.1221	-0.12627	0.84099
WBGene00008222	C50B6.9	V	4.01883	4.07805	4.06085	4.21772	4.01309	4.07438	3.99301	4.03355	16.9741	0.523313	0.392233
WBGene00008223	lgc-48	V	-0.910518	-0.92285	-0.922053	-0.923143	-0.923253	-0.896196	-0.909581	-0.924918	0.518466	-1.15181	NA
WBGene00008224	slrp-1	V	10.3224	9.93371	9.96556	10.2398	10.1869	10.0788	10.252	9.87705	1116.84	0.0337452	0.91097
WBGene00008225	nuaf-1	V	9.03356	8.99333	8.99491	8.96027	8.95877	8.92261	9.0021	8.89545	502.122	0.0896403	0.496739
WBGene00008226	C50B8.4	V	5.29477	5.35135	5.25092	5.36084	5.27695	5.26313	5.41658	5.35163	40.0503	-0.0578858	0.90471
WBGene00008227	C50B8.5	V	5.54586	5.45325	5.51459	5.47786	5.52827	5.43618	5.57012	5.31206	45.2603	0.13668	0.76878
WBGene00008228	C50B8.6	V	7.01972	6.94091	6.76294	7.00966	6.89976	6.92359	6.94827	6.97684	122.751	0.000585014	0.998549
WBGene00008229	C50F4.1	V	7.92023	7.79481	7.79142	7.84498	8.30356	8.37143	7.95437	8.31097	270.821	-0.77272	0.000138226
WBGene00008230	pfk-1.2	V	7.06895	7.15326	7.21517	7.34966	7.37611	7.36303	7.27051	7.37435	155.552	-0.319233	0.145933
WBGene00008231	tag-329	V	1.61722	1.67012	1.57615	1.5409	1.58313	1.5401	1.55423	1.55594	3.10288	1.72932	NA
WBGene00008232	C50F4.4	V	6.8373	6.87443	6.51325	6.75616	6.78887	6.72192	6.70194	6.64193	107.149	0.102725	0.770812
WBGene00008233	C50F4.8	V	8.81962	8.82727	9.233	8.94466	9.11707	9.07904	9.12718	9.17546	532.522	-0.264825	0.203432
WBGene00008234	C50F4.9	V	3.67035	3.72282	3.69965	3.66319	3.68653	3.71523	3.70674	3.72981	12.9655	-0.208021	NA
WBGene00008235	C50F4.10	V	6.86797	6.6864	6.85569	6.99534	6.97878	7.1384	7.17055	7.09512	127.526	-0.563934	0.0202365
WBGene00008236	C50F4.12	V	8.9016	9.02536	8.91876	8.82249	8.82546	8.73485	8.67144	8.82531	461.22	0.262205	0.0769817
WBGene00008237	nstp-10	V	9.79298	9.81357	9.72233	9.78439	9.70457	9.76912	9.73811	9.7108	864.466	0.0790843	0.470309
WBGene00008238	C50F4.16	V	9.12537	8.94248	9.1433	9.02455	9.01385	9.06448	9.0525	9.00641	529.973	0.047183	0.780454
WBGene00008239	fshr-1	V	8.75686	8.98851	8.78253	8.87621	8.85224	8.96956	8.86747	8.93172	471.966	-0.0893189	0.615398
WBGene00008240	C50H2.4	V	2.11583	2.11536	2.07909	2.07756	2.12158	2.1567	2.07699	2.07564	4.36035	-0.275346	NA
WBGene00008241	C50H2.5	V	-1.29544	-1.27085	-1.29379	-1.29472	-1.29482	-1.2951	-1.28287	-1.29728	0.418773	1.06471	NA
WBGene00008242	ceh-75	V	0	0	0	0	0	0	0	0	0	NA	NA
WBGene00008243	C50H2.7	V	2.99889	2.94004	2.90692	2.88709	2.94193	3.04849	2.96206	2.94063	7.80755	-0.609446	NA
WBGene00008244	fipr-11	V	5.54223	5.49778	5.5888	5.73088	5.95493	6.30347	5.86692	5.9907	59.7052	-1.5573	5.36102741406827e-05
WBGene00008245	fipr-10	V	6.18179	6.10276	6.14781	6.55965	6.77235	7.16059	6.62266	6.79979	102.38	-1.56738	0.000131906
WBGene00008246	C50H2.13	V	5.49743	5.5207	5.46198	5.66887	5.50463	5.49719	5.40659	5.66579	46.3234	0.0554982	0.916279
WBGene00008247	srsx-26	V	-0.573196	-0.573129	-0.586334	-0.586765	-0.571751	-0.586932	-0.586878	-0.561565	0.640615	-0.501523	NA
WBGene00008248	srsx-27	V	1.85262	1.82903	1.8043	1.88822	1.8315	1.85669	1.84377	1.87343	3.55497	-0.240169	NA
WBGene00008249	srsx-28	V	-0.908644	-0.934134	-0.933339	-0.920601	-0.934536	-0.921121	-0.934721	-0.936237	0.516767	1.54718	NA
WBGene00008250	srsx-29	V	-1.29535	-1.29439	-1.29372	-1.29464	-1.27129	-1.29501	-1.28324	-1.29715	0.408542	-1.92988	NA
WBGene00008251	srsx-30	V	0.208651	0.195391	0.227046	0.225376	0.195094	0.223544	0.209759	0.19894	1.18912	0.706284	NA
WBGene00008252	C51E3.6	V	7.20797	7.16044	7.12032	7.18364	7.23913	7.32869	7.21077	7.18757	147.831	-0.157461	0.453105
WBGene00008254	C51E3.9	V	7.71797	7.76323	7.75777	7.75785	7.98403	7.97316	7.82673	7.88598	229.326	-0.33075	0.0360379
WBGene00008255	C51E3.10	V	6.98463	6.90259	6.98593	6.91333	7.04448	6.7629	6.60079	7.05459	121.966	0.152109	0.697788
WBGene00008256	glb-12	II	2.60929	2.63269	2.61347	2.69539	2.58876	2.55891	2.63974	2.65307	6.18355	0.500863	NA
WBGene00008257	C52A11.3	II	0	0	0	0	0	0	0	0	0	NA	NA
WBGene00008258	mans-2	V	9.29011	9.23995	9.18432	9.28756	9.48157	9.61111	9.33878	9.5465	669.866	-0.409244	0.00279668
WBGene00008259	C52E4.7	V	6.90488	6.72351	6.68894	6.94812	7.09305	7.07373	7.07261	6.98539	124.225	-0.549103	0.0210532
WBGene00008260	C52G5.2	X	7.8031	7.55678	7.59817	7.78002	7.87765	7.99112	7.87218	8.05837	228.699	-0.517122	0.00910955
WBGene00008261	C52G5.3	X	0	0	0	0	0	0	0	0	0	NA	NA
WBGene00008262	ril-1	V	12.7192	12.3473	12.3699	12.772	12.7538	12.7387	12.7053	12.3048	6269.46	-0.106703	0.710537
WBGene00008263	C53A5.2	V	0.416016	0.444235	0.402394	0.416063	0.430051	0.401114	0.429391	0.412057	1.3486	0.145362	NA
WBGene00008265	kcnl-4	V	4.39788	4.53589	4.41394	4.47878	4.34246	4.51552	4.51757	4.56726	22.2499	-0.199177	0.76815
WBGene00008266	C53A5.6	V	10.5377	10.5287	10.5544	10.5327	10.4452	10.4914	10.4657	10.4556	1450.83	0.115451	0.15284
WBGene00008267	C53A5.9	V	0	0	0	0	0	0	0	0	0	NA	NA
WBGene00008268	srt-32	V	0	0	0	0	0	0	0	0	0	NA	NA
WBGene00008269	C53A5.11	V	0	0	0	0	0	0	0	0	0	NA	NA
WBGene00008270	C53A5.13	V	6.91992	6.66984	6.72019	6.8166	6.64757	6.8178	6.7752	6.76664	109.397	0.081286	0.795549
WBGene00008271	suex-2	IV	1.90084	1.86544	1.84057	1.85414	1.86802	1.9187	1.83796	1.87648	3.6473	-0.308258	NA
WBGene00008272	C53B4.2	IV	5.02952	4.98233	5.10593	5.18515	5.25151	5.3154	5.33693	5.26561	36.9792	-0.967818	0.011331
WBGene00008273	C53B4.3	IV	7.70876	7.65016	7.5617	7.66869	7.56141	7.56192	7.69984	7.59075	197.947	0.0916468	0.662009
WBGene00008274	pdzd-8	IV	11.4017	11.5785	11.5639	11.3354	11.2615	11.2246	11.3177	11.3969	2694.1	0.262841	0.0555501
WBGene00008275	nstp-1	IV	7.51977	7.43514	7.63124	7.57665	7.35491	7.47444	7.56092	7.45753	182.124	0.161459	0.457504
WBGene00008277	mltn-12	IV	2.51057	2.64793	2.60806	2.62903	2.53026	2.51314	2.58307	2.58149	6.07565	0.917036	NA
WBGene00008278	npr-10	X	4.43944	4.41019	4.47428	4.40933	4.55652	4.59048	4.49107	4.44434	22.4963	-0.550914	0.264581
WBGene00008279	C53C7.3	X	-1.49975	-1.49064	-1.49858	-1.49924	-1.49931	-1.49951	-1.49942	-1.48897	0.267966	-0.0740078	NA
WBGene00008280	acc-2	IV	2.20911	2.18858	2.19469	2.22994	2.18844	2.18596	2.21428	2.21971	4.58411	0.0730779	NA
WBGene00008281	C53D6.4	IV	9.06533	9.00876	8.95614	8.80734	8.8534	8.88579	8.90594	8.85428	485.276	0.15301	0.328924
WBGene00008283	C53D6.6	IV	6.56431	6.6025	6.68279	6.4566	6.43732	6.51545	6.35939	6.43359	91.9037	0.37398	0.14362
WBGene00008284	C53D6.7	IV	6.82318	6.85163	6.85877	6.78147	7.01694	7.15128	6.80306	7.06362	122.289	-0.445677	0.0742588
WBGene00008285	C53D6.8	IV	-1.67317	-1.68833	-1.68788	-1.6885	-1.68856	-1.68875	-1.68867	-1.69097	0.246712	1.73407	NA
WBGene00008286	C54C6.4	III	0	0	0	0	0	0	0	0	0	NA	NA
WBGene00008287	C54C6.5	III	2.44224	2.4505	2.44455	2.46679	2.46558	2.40846	2.50128	2.43004	5.52964	-0.00525913	NA
WBGene00008288	C54C6.6	III	7.59521	7.7891	7.56161	7.76617	7.63311	7.57886	7.44364	7.59994	198.339	0.234323	0.281455
WBGene00008289	nhr-169	I	0	0	0	0	0	0	0	0	0	NA	NA
WBGene00008290	bgnt-1.8	I	-2.0823	-2.08211	-2.08198	-2.08216	-2.08218	-2.08223	-2.08221	-2.08082	0.0614339	-0.33415	NA
WBGene00008291	C54C8.3	I	0	0	0	0	0	0	0	0	0	NA	NA
WBGene00008292	C54C8.4	I	0	0	0	0	0	0	0	0	0	NA	NA
WBGene00008293	glct-5	I	0	0	0	0	0	0	0	0	0	NA	NA
WBGene00008294	clec-11	I	-2.08267	-2.07724	-2.08197	-2.08237	-2.08241	-2.08253	-2.08248	-2.08442	0.145222	1.08874	NA
WBGene00008295	nlp-39	I	-2.08265	-2.08225	-2.08198	-2.07752	-2.08239	-2.08251	-2.08246	-2.08434	0.139206	1.08874	NA
WBGene00008296	cdr-2	V	6.95017	6.95674	6.79208	7.03769	7.18793	7.37675	7.1043	7.24365	138.041	-0.671763	0.00335096
WBGene00008297	cdr-3	V	-1.68983	-1.68912	-1.68862	-1.67188	-1.68938	-1.68958	-1.68949	-1.69205	0.278413	1.828	NA
WBGene00008298	C54D10.3	V	8.6154	8.5306	8.49446	8.63394	8.88288	8.77446	8.80174	8.6732	412.62	-0.373328	0.0107022
WBGene00008299	C54D10.4	V	6.41691	6.43838	6.61918	6.58507	6.70537	6.71142	6.77259	6.7316	99.6506	-0.551192	0.0186528
WBGene00008300	C54D10.5	V	2.35049	2.36703	2.34635	2.37269	2.38602	2.39429	2.327	2.36787	5.15823	-0.218888	NA
WBGene00008301	pals-39	V	1.69373	1.7104	1.67062	1.68301	1.75179	1.69505	1.69619	1.77685	3.18044	-1.55442	NA
WBGene00008302	pals-38	V	1.8801	1.8834	1.87276	1.88393	1.91142	1.95962	1.90897	1.91622	3.71863	-1.45732	NA
WBGene00008303	C54D10.9	V	2.58625	2.56003	2.59672	2.58495	2.61048	2.59396	2.64665	2.65817	6.01699	-0.913632	NA
WBGene00008304	C54D10.10	V	5.23182	5.42431	5.3624	5.5526	5.42423	5.64461	5.44687	5.91435	46.712	-0.857412	0.110521
WBGene00008307	ncs-5	V	3.11491	3.11235	3.12624	3.13117	3.08351	3.1172	3.13099	3.14891	8.66241	-0.00405369	NA
WBGene00008308	C54E10.3	V	-1.74908	-1.74166	-1.74813	-1.74866	-1.74872	-1.74888	-1.74881	-1.74514	0.207302	0.393997	NA
WBGene00008309	nhr-170	V	5.22956	5.08531	5.08949	5.11122	5.11715	5.17587	5.11528	5.14712	35.134	-0.0354671	0.945154
WBGene00008310	C54E10.6	V	4.24053	4.13543	4.16778	4.18714	4.35077	4.24326	4.26553	4.20256	18.8908	-0.598005	0.278762
WBGene00008311	rskn-2	I	9.75334	9.95677	9.98882	9.76953	9.94497	9.83988	9.89403	10.0845	963.408	-0.119068	0.521233
WBGene00008312	C54G4.2	I	6.36278	6.504	6.56961	6.55568	6.70218	6.8263	6.69634	6.70403	99.3415	-0.604612	0.0111036
WBGene00008313	C54G4.3	I	6.77341	6.74931	6.95362	6.89202	7.18173	7.10755	6.97067	7.16476	127.682	-0.624184	0.00540191
WBGene00008314	C54G4.4	I	2.52228	2.5147	2.51977	2.58292	2.54197	2.60363	2.61828	2.57108	5.91027	-0.99825	NA
WBGene00008315	C54G4.5	I	4.47404	4.53701	4.54224	4.49168	4.52291	4.5012	4.50477	4.59083	22.8997	-0.131046	0.817593
WBGene00008316	dod-18	I	7.99174	7.77997	7.85585	7.91964	8.05185	8.02997	7.91327	7.74905	242.623	-0.0956515	0.713088
WBGene00008317	C54G4.7	I	8.95048	9.0526	9.1071	8.94796	8.99145	8.91582	8.96927	8.9629	508.576	0.0942186	0.518354
WBGene00008318	C54G4.9	I	8.75933	8.67007	8.54673	8.70207	8.66788	8.69624	8.75845	8.61901	410.437	-0.0199596	0.92243
WBGene00008319	C54G10.1	V	0.323734	0.307904	0.325514	0.30855	0.308309	0.293295	0.307578	0.30473	1.26342	1.14732	NA
WBGene00008320	slc-25A29	V	5.72332	5.66569	6.17655	5.67256	5.49562	5.39234	5.79896	5.5056	54.9599	0.936902	0.0821689
WBGene00008321	C55A1.1	V	0	0	0	0	0	0	0	0	0	NA	NA
WBGene00008322	C55A1.4	V	-2.08262	-2.08224	-2.08198	-2.08234	-2.08238	-2.08249	-2.07778	-2.08425	0.133389	-0.385723	NA
WBGene00008323	C55A1.6	V	1.44521	1.44418	1.44659	1.48665	1.47223	1.44343	1.47085	1.51293	2.69133	-0.822601	NA
WBGene00008324	C55A1.7	V	-1.40947	-1.39839	-1.40804	-1.40885	-1.39847	-1.40918	-1.40907	-1.40414	0.344966	-0.26547	NA
WBGene00008326	C55A1.11	V	0	0	0	0	0	0	0	0	0	NA	NA
WBGene00008327	srz-44	V	-2.08265	-2.08225	-2.08198	-2.07752	-2.08239	-2.08251	-2.08246	-2.08434	0.139206	1.08874	NA
WBGene00008330	C55A6.1	V	9.64673	9.64583	9.449	9.62516	9.57306	9.5218	9.51888	9.45752	754.406	0.127374	0.368082
WBGene00008331	ttll-5	V	10.129	10.0489	10.1964	10.0833	9.98813	10.1064	9.94643	10.0443	1076.44	0.146471	0.234371
WBGene00008332	C55A6.3	V	6.55064	6.55226	6.60982	6.7663	6.6865	6.55769	6.62601	6.70987	99.5732	-0.0642672	0.845689
WBGene00008333	C55A6.4	V	7.61233	7.47485	7.49998	7.55341	7.78465	7.76214	7.6208	7.74643	199.719	-0.392153	0.0227748
WBGene00008334	sdz-8	V	5.24916	5.15921	5.28367	5.21265	5.23807	5.17161	5.11432	5.34215	37.3788	0.0178359	0.973963
WBGene00008335	C55A6.6	V	5.6531	5.66322	5.52159	5.70619	5.76397	5.72271	5.74897	5.67691	51.5838	-0.31387	0.357537
WBGene00008336	C55A6.7	V	6.39428	6.2226	6.27489	6.44858	6.62795	6.74316	6.3855	6.73724	91.4406	-0.791374	0.0110374
WBGene00008338	pafo-1	V	10.1633	10.3812	10.3086	10.1807	10.0514	10.0276	10.0483	10.11	1152.02	0.318457	0.00843531
WBGene00008339	C55A6.10	V	8.86515	9.01387	8.98213	8.8915	8.9058	8.91487	8.86088	8.99118	487.938	0.0301287	0.86516
WBGene00008340	C55A6.11	V	4.56356	4.5888	4.61894	4.67993	4.68551	4.5943	4.7207	4.71698	25.0787	-0.394574	0.416498
WBGene00008341	ttr-44	V	9.45112	9.46407	9.69168	9.6341	9.43059	9.3707	9.71358	9.22636	733.002	0.18942	0.43168
WBGene00008342	frpr-5	V	4.89929	4.99406	4.72993	5.15575	5.06476	5.03163	5.21099	5.00193	33.5965	-0.582218	0.372363
WBGene00008343	C56A3.4	V	8.67327	8.8419	8.72664	8.58164	8.56282	8.53058	8.50625	8.75236	403.517	0.200659	0.306211
WBGene00008344	C56A3.5	V	9.27165	9.33601	9.34991	9.29956	9.27644	9.2536	9.24634	9.31183	627.789	0.0667035	0.591588
WBGene00008345	C56A3.6	V	8.71486	8.72659	8.80915	8.71444	8.57391	8.63833	8.53897	8.72766	411.891	0.20236	0.172256
WBGene00008346	C56A3.8	V	8.5954	8.61399	8.64261	8.6289	8.65022	8.66684	8.76155	8.70442	404.425	-0.135321	0.306571
WBGene00008348	C56G7.3	III	6.714	6.59196	6.60369	6.71164	6.53483	6.60077	6.48522	6.58637	97.7101	0.266124	0.272708
WBGene00008352	fbxa-6	III	5.45282	5.42123	5.59418	5.44638	5.52792	5.46018	5.53393	5.53313	45.299	-0.134663	0.741007
WBGene00008353	D1025.1	X	6.34984	6.16911	6.03191	6.2655	6.17216	6.30051	6.24904	6.20039	74.8944	-0.0567618	0.891382
WBGene00008354	gcsh-1	X	8.10139	7.76745	7.54006	8.2435	8.22596	8.46712	7.8057	8.10318	273.881	-0.428807	0.474903
WBGene00008355	fbxa-141	X	2.11288	2.11683	2.21188	2.16113	2.08931	2.14265	2.08783	2.11954	4.49657	1.06763	NA
WBGene00008356	nspc-20	X	8.5025	8.0682	8.11048	8.49763	8.84033	8.77185	8.77147	8.40001	376.273	-0.700695	0.0125756
WBGene00008357	nspc-16	X	5.72963	5.57848	5.85942	5.73655	6.02813	6.06635	5.95282	6.13136	60.6218	-1.06448	0.000884495
WBGene00008358	nspc-18	X	4.70063	4.55442	4.58803	4.58466	4.73945	4.93909	4.69786	4.8152	26.4826	-1.1135	0.0214179
WBGene00008359	nspc-17	X	5.73812	5.78349	5.76419	5.8626	6.10639	5.98587	5.90121	6.04671	60.3662	-0.744272	0.0101039
WBGene00008360	nspc-19	X	4.27263	4.28208	4.30588	4.25144	4.29724	4.35888	4.46393	4.45541	20.2129	-0.8253	0.103709
WBGene00008361	ints-7	II	9.66532	9.90599	9.79415	9.69619	9.50002	9.55949	9.58546	9.72082	825.987	0.279784	0.0697086
WBGene00008362	cfim-2	IV	10.1779	10.2326	10.2748	10.1369	10.1491	10.1075	10.1364	10.224	1161.73	0.0789195	0.521533
WBGene00008363	D1046.2	IV	8.91692	8.90084	8.90259	8.85137	8.69207	8.74264	8.78802	8.72973	452.434	0.267304	0.0187357
WBGene00008364	slc-25A26	IV	8.42171	8.40139	8.35905	8.38932	8.41797	8.35772	8.37597	8.26782	332.304	0.0743313	0.657867
WBGene00008365	D1046.4	IV	5.3382	5.19913	5.23856	5.18751	5.30635	5.18622	5.3134	5.34485	38.4748	-0.203867	0.645107
WBGene00008366	tpra-1	IV	7.50609	7.5456	7.67319	7.40441	7.54486	7.357	7.5784	7.56979	185.101	0.0354639	0.905005
WBGene00008367	D1053.2	X	0	0	0	0	0	0	0	0	0	NA	NA
WBGene00008368	D1053.3	X	4.65786	4.5804	4.64492	4.69827	4.77822	4.80971	4.70143	4.79626	26.2229	-0.720681	0.0944873
WBGene00008369	D1053.4	X	4.20774	4.15601	4.26635	4.19643	4.15888	4.22703	4.24122	4.18582	18.5482	0.0275235	0.968671
WBGene00008370	D1054.1	V	7.91125	7.81131	7.75947	7.77696	7.91728	7.88205	7.87538	7.94929	232.763	-0.175925	0.301784
WBGene00008371	D1054.3	V	9.90427	10.1139	10.045	9.86716	9.8119	9.88357	9.75	9.96324	973.277	0.208885	0.188159
WBGene00008372	D1054.5	V	5.91343	6.0838	5.85263	5.86698	5.91904	5.93648	5.89553	6.02816	61.4466	-0.0472384	0.9124
WBGene00008375	D1054.8	V	7.60441	7.40363	7.38638	7.53105	7.624	7.64234	7.50121	7.64679	187.289	-0.246136	0.236051
WBGene00008376	D1054.9	V	2.94429	2.98677	2.94383	3.1012	2.95818	2.99569	3.00447	2.98807	8.01408	0.146615	NA
WBGene00008377	D1054.10	V	12.1805	12.2451	12.181	12.1362	12.0835	12.1673	12.1348	12.0863	4556.28	0.103059	0.249822
WBGene00008378	ule-3	V	12.4689	12.593	12.6079	12.4577	12.3922	12.4367	12.4855	12.38	5721.25	0.165361	0.117891
WBGene00008379	secs-1	V	8.14364	7.9985	7.93684	8.09642	8.19381	7.98256	8.09084	8.01723	267.487	-0.046363	0.846597
WBGene00008380	prp-38	V	9.56424	9.49661	9.5965	9.64007	9.46421	9.53253	9.41587	9.39444	733.428	0.202721	0.0937258
WBGene00008381	D1081.3	I	3.73309	3.76988	3.66702	3.65857	3.84358	3.6786	3.75614	3.86825	13.4118	-0.777346	0.294066
WBGene00008382	D1081.4	I	1.76344	1.78145	1.75336	1.86129	1.84846	1.77754	1.77772	1.8024	3.49807	-0.355538	NA
WBGene00008383	D1081.5	I	6.00617	6.14346	6.45582	6.34744	6.31826	6.51656	6.33282	6.61004	83.1555	-0.554236	0.179468
WBGene00008384	D1081.6	I	5.86107	5.85124	5.89107	5.81004	5.76548	5.8063	5.6856	5.71742	56.1054	0.375307	0.20182
WBGene00008385	lotr-1	I	12.2166	12.2818	12.2297	12.1407	12.0442	12.0623	12.0895	12.072	4535.62	0.228632	0.00456437
WBGene00008386	cdc-5L	I	11.3932	11.5269	11.5224	11.3924	11.2916	11.3509	11.306	11.4213	2712.63	0.177476	0.110043
WBGene00008387	zhp-2	I	8.6225	8.82778	8.84297	8.68266	8.42753	8.57067	8.4897	8.59282	401.222	0.392028	0.0137163
WBGene00008388	D1086.1	V	6.0513	6.15311	5.90451	6.07266	6.13233	6.09144	6.14263	5.97158	67.497	-0.105295	0.786954
WBGene00008389	D1086.2	V	4.45847	4.51412	4.54225	4.56136	4.67011	4.57378	4.4806	4.62539	23.5856	-0.428596	0.410951
WBGene00008390	D1086.3	V	9.93582	10.0263	10.0581	9.98542	9.31674	9.23999	9.2848	9.20361	851.665	1.20448	1.20112449518301e-44
WBGene00008392	D1086.5	V	7.33032	7.20671	7.19402	7.30661	7.24008	7.13456	7.4785	7.06608	153.488	0.0477581	0.895163
WBGene00008393	D1086.6	V	10.3374	10.4928	10.3996	10.2514	10.3418	10.3388	10.3647	10.4214	1324.86	0.00944535	0.957866
WBGene00008394	D1086.7	V	9.52992	9.66451	9.70624	9.49661	9.42684	9.59587	9.52214	9.56942	759.795	0.116462	0.465174
WBGene00008395	D1086.8	V	6.81305	6.73229	6.96388	6.81889	6.89607	6.94529	6.88708	6.94644	117.838	-0.206847	0.386606
WBGene00008396	D1086.9	V	-2.0823	-2.08211	-2.08198	-2.08216	-2.08218	-2.08223	-2.08221	-2.08082	0.0614339	-0.33415	NA
WBGene00008397	D2005.1	I	5.58121	5.15557	5.17592	6.00416	6.32128	6.1308	5.615	5.44385	60.5941	-1.33903	0.624029
WBGene00008398	D2005.3	I	9.24157	9.26222	9.20518	9.28355	9.16793	9.21697	9.19528	9.25038	599.98	0.0649585	0.61039
WBGene00008399	D2005.4	I	9.7312	9.76362	9.80064	9.80589	9.7011	9.66859	9.62735	9.67616	846.184	0.172004	0.078997
WBGene00008400	drh-3	I	10.6217	10.8091	10.7056	10.5851	10.4936	10.5628	10.5908	10.7212	1598.74	0.135846	0.377221
WBGene00008401	D2005.6	I	3.84942	3.93957	3.88666	3.96262	3.83798	3.90627	3.85906	3.90572	14.9296	0.273649	0.684592
WBGene00008402	wdfy-2	II	9.65338	9.64951	9.67233	9.57755	9.51403	9.54575	9.55647	9.59926	775.127	0.134481	0.212218
WBGene00008403	csa-1	II	4.90687	4.98061	4.93268	4.98382	4.86394	4.80871	4.92853	4.86943	30.3172	0.415034	0.313732
WBGene00008404	wbp-2	II	8.94329	8.81408	8.95269	8.91986	9.03096	8.90277	9.03226	8.76699	486.808	-0.0463912	0.831138
WBGene00008405	ttll-12	II	10.2499	10.3152	10.1765	10.1464	10.0777	10.1658	10.1386	10.1752	1163.35	0.132106	0.266865
WBGene00008407	D2023.3	V	3.27506	3.32122	3.35101	3.29571	3.23388	3.26568	3.39834	3.30261	10.121	0.110065	NA
WBGene00008408	D2023.4	V	8.88092	8.9551	8.97291	8.90094	9.01528	8.98224	8.917	8.76153	487.229	0.0121194	0.955744
WBGene00008409	mpst-1	V	9.27209	9.35248	9.37976	9.26853	9.15447	9.29035	9.14883	9.33277	621.517	0.135933	0.369021
WBGene00008410	D2023.6	V	9.73537	9.84501	9.79427	9.70758	9.67006	9.65943	9.65994	9.72436	847.789	0.147488	0.186836
WBGene00008411	mans-1	I	10.5527	10.5452	10.4979	10.484	10.4274	10.4434	10.4062	10.449	1425.85	0.138461	0.104425
WBGene00008412	D2030.2	I	10.8652	10.7621	10.794	10.7701	10.8633	10.7814	11.0234	10.8277	1833.73	-0.121695	0.373055
WBGene00008413	D2030.3	I	9.5032	9.42016	9.29533	9.50286	9.44121	9.31724	9.45077	9.26649	678.336	0.105449	0.541517
WBGene00008414	D2030.4	I	10.5942	9.92742	9.85231	10.5083	10.5702	10.558	10.5844	9.9531	1339.3	-0.274631	0.651575
WBGene00008415	mce-1	I	9.60012	9.36232	9.53403	9.65955	9.80182	9.58507	9.82099	9.35023	781.594	-0.179175	0.475246
WBGene00008417	D2030.7	I	9.54532	9.67152	9.67027	9.59955	9.41269	9.42335	9.52672	9.53305	751.856	0.237109	0.0489099
WBGene00008418	D2030.8	I	9.50668	9.41711	9.33364	9.5462	9.38978	9.52209	9.44219	9.39003	698.087	0.0294146	0.872325
WBGene00008419	wdr-23	I	10.0265	10.13	10.1695	10.0896	10.0723	10.0587	10.0184	10.1685	1092.86	0.0350276	0.814814
WBGene00008420	D2030.11	I	7.18182	6.66258	6.60626	7.00432	6.87073	6.96135	6.91635	6.60043	119.109	0.102546	0.846533
WBGene00008421	D2030.12	I	4.56762	4.74973	4.64852	4.74569	4.69464	4.66445	4.69154	4.69009	25.7913	-0.0271776	0.965756
WBGene00008422	ecps-1	III	11.1643	11.1022	11.0572	11.1102	11.1543	11.0968	11.1611	11.0783	2220.3	-0.0198803	0.867876
WBGene00008423	D2045.5	III	6.12492	5.98903	6.05617	6.23764	6.16829	6.1036	6.20173	6.27316	70.9222	-0.247509	0.455077
WBGene00008424	D2045.7	III	6.201	6.22927	6.32027	6.30878	6.39407	6.38808	6.46278	6.414	81.3973	-0.422676	0.0808789
WBGene00008425	D2045.8	III	5.78622	5.63936	5.81384	5.87041	5.92898	5.74318	5.77436	5.62935	55.5528	0.0282891	0.957254
WBGene00008426	D2045.9	III	7.15918	6.90014	6.90883	7.07572	7.14194	7.0369	7.13946	6.92282	132.351	-0.100874	0.751564
WBGene00008427	atg-10	II	3.82798	3.76428	3.68435	3.70496	3.76473	3.69755	3.81742	3.70474	13.5575	0.00588516	0.994559
WBGene00008428	eif-2Bepsilon	II	9.74781	9.72502	9.77875	9.7108	9.7337	9.81518	9.65835	9.68272	851.208	0.0284407	0.846597
WBGene00008429	etc-1	II	10.0789	10.1334	10.1357	9.98144	9.96777	9.9648	9.93351	10.0464	1048.68	0.164974	0.158647
WBGene00008430	hgap-2	II	10.5874	10.6814	10.7016	10.5158	10.5522	10.4924	10.5419	10.6074	1539.92	0.114957	0.36137
WBGene00008431	piga-1	II	8.0544	8.18108	8.0879	8.1669	8.07088	8.03379	8.03842	8.04396	272.077	0.144606	0.357537
WBGene00008432	D2085.7	II	5.49101	5.61215	5.48993	5.74815	5.62576	5.65581	5.61018	5.6748	49.459	-0.199336	0.631964
WBGene00008433	2002-03-01	II	5.71791	5.60239	5.61392	5.63949	5.76811	5.81255	5.75735	5.89566	53.0776	-0.589067	0.0527099
WBGene00008434	D2089.3	II	3.09639	3.07532	3.12731	3.14427	3.25653	3.13755	3.12683	3.16848	8.88996	-0.869229	NA
WBGene00008435	glna-2	II	8.61145	8.4382	8.57128	8.54232	8.71973	8.82992	8.84836	8.68136	407.185	-0.398262	0.00601538
WBGene00008436	DH11.2	II	8.10567	8.26833	7.89558	7.96856	8.01944	7.96802	8.06431	7.93298	263.119	0.139093	0.566745
WBGene00008438	DH11.5	II	6.94305	7.05395	6.95534	7.05754	6.96219	7.00341	6.86148	7.21144	129.199	-0.038945	0.912407
WBGene00008439	mfb-1	I	7.45646	7.50717	7.62288	7.5489	7.62342	7.38013	7.59833	7.59258	187.067	-0.0392154	0.885898
WBGene00008440	DY3.8	I	9.45406	9.53042	9.54478	9.36422	9.25196	9.26964	9.16571	9.32968	664.687	0.35928	0.00498963
WBGene00008441	usp-50	V	9.10111	9.12602	9.23943	9.11762	9.05899	9.01633	8.98854	9.0251	544.638	0.208713	0.079181
WBGene00008442	E01B7.2	V	7.77782	7.71227	7.7316	7.70102	7.73498	7.8066	7.72925	7.63673	212.588	0.0131907	0.955744
WBGene00008443	pde-3	II	7.00426	7.09	7.08677	7.09434	7.20249	7.04294	7.10748	7.16018	137.314	-0.141054	0.529757
WBGene00008444	tbc-14	II	9.87244	9.99144	10.0422	9.86121	9.8699	9.72183	9.99177	9.80383	956.883	0.14902	0.365234
WBGene00008446	E01G4.3	II	9.27372	9.23968	9.22146	9.2718	9.25646	9.43934	9.41598	9.46502	643.111	-0.243204	0.058499
WBGene00008447	E01G4.5	II	5.76545	5.86002	5.80324	5.78941	5.81115	5.73731	5.64733	5.57468	54.5742	0.385431	0.26151
WBGene00008448	E01G4.6	II	6.63403	5.88718	5.93247	7.38929	6.80131	6.91323	6.81774	6.95491	117.721	-0.55292	0.793872
WBGene00008449	E01G6.1	X	3.72371	3.55806	3.75468	3.8352	3.55505	3.70872	3.72321	3.85813	13.3233	0.100988	0.969467
WBGene00008450	E01G6.2	X	5.36994	5.53531	5.39585	5.27985	5.4157	5.41628	5.42969	5.54019	43.0245	-0.216267	0.627647
WBGene00008451	cest-3	X	5.67538	5.60939	5.71744	5.86052	5.82149	5.71457	5.81879	5.72484	53.9693	-0.174796	0.662958
WBGene00008452	mrps-5	V	10.4316	10.3622	10.3488	10.3165	10.3121	10.3551	10.3281	10.3027	1301.35	0.0658582	0.534933
WBGene00008453	E02A10.3	V	5.1798	5.09462	5.13539	5.13861	5.29999	5.11015	5.36548	5.05007	36.8056	-0.331294	0.517129
WBGene00008454	E02A10.4	V	5.43593	5.4033	5.40104	5.32712	5.42234	5.46258	5.64635	5.58085	44.297	-0.550391	0.128631
WBGene00008455	E02H1.1	II	8.9571	9.02795	8.91859	8.92716	8.88261	8.99107	9.0815	8.89578	499.3	-0.00929083	0.963393
WBGene00008456	eral-1	II	8.89898	8.93195	8.89027	8.80668	8.75173	8.81603	8.79237	8.80479	458.131	0.156376	0.213402
WBGene00008457	E02H1.5	II	8.00566	7.96991	7.94967	8.13969	7.85292	8.02692	7.91037	7.91414	252.093	0.174564	0.348179
WBGene00008458	E02H1.6	II	8.08603	7.6403	7.50655	7.85765	8.05458	8.03387	7.91031	7.69545	236.208	-0.265352	0.450923
WBGene00008459	mrpl-53	II	8.34451	8.10797	8.17425	8.3275	8.35769	8.28615	8.29625	8.13963	306.995	-0.0492898	0.841543
WBGene00008460	E02H4.2	X	4.42857	4.54173	4.59702	4.4645	4.44137	4.49511	4.43306	4.3434	22.6435	0.51313	0.339305
WBGene00008462	E02H4.4	X	2.59434	2.46589	2.45593	2.47825	2.54532	2.48886	2.52949	2.50255	5.70262	-0.327324	NA
WBGene00008463	E02H4.5	X	1.01607	0.989652	0.963201	0.961858	0.961726	0.990118	1.03208	0.984836	1.99242	-0.533552	NA
WBGene00008464	E02H4.6	X	7.52789	7.5199	7.35046	7.49086	7.29212	7.23902	7.38993	7.2368	168.385	0.395963	0.0380007
WBGene00008470	E03H4.2	I	0	0	0	0	0	0	0	0	0	NA	NA
WBGene00008471	E03H4.3	I	-2.08262	-2.08224	-2.08198	-2.08234	-2.08238	-2.08249	-2.07778	-2.08425	0.133389	-0.385723	NA
WBGene00008472	E03H4.4	I	-1.6896	-1.68891	-1.68842	-1.68059	-1.68916	-1.68086	-1.68927	-1.69176	0.269866	0.335508	NA
WBGene00008473	E03H4.5	I	0	0	0	0	0	0	0	0	0	NA	NA
WBGene00008474	nhr-174	I	-1.7532	-1.75266	-1.75229	-1.7528	-1.75286	-1.75301	-1.74619	-1.74962	0.198659	-0.971798	NA
WBGene00008475	oac-13	I	-0.731142	-0.730719	-0.730012	-0.687477	-0.730873	-0.71682	-0.730943	-0.724814	0.611333	1.03039	NA
WBGene00008476	E03H4.8	I	6.02975	6.12094	6.3281	6.23022	6.23741	6.24147	6.05203	6.05335	72.6564	0.099513	0.816479
WBGene00008477	clec-17	I	0.431096	0.448242	0.435373	0.432649	0.418089	0.431753	0.459966	0.429938	1.36985	0.15267	NA
WBGene00008478	E03H4.11	I	0.661651	0.696561	0.686668	0.63546	0.635347	0.635014	0.663043	0.638901	1.65279	2.06265	NA
WBGene00008479	glct-2	I	0	0	0	0	0	0	0	0	0	NA	NA
WBGene00008480	eif-2A	II	12.639	12.6793	12.6915	12.6231	12.5174	12.533	12.4975	12.5023	6163.22	0.21996	0.000574404
WBGene00008481	E04D5.2	II	3.16703	3.24361	3.12759	3.179	3.3291	3.26117	3.22444	3.23533	9.40693	-1.12785	NA
WBGene00008482	cut-4	II	6.32554	6.34704	6.48923	6.4915	6.50957	6.65948	6.52638	6.7801	92.6433	-0.563022	0.0456223
WBGene00008483	E04D5.4	II	4.42605	4.42989	4.43742	4.28316	4.53422	4.61495	4.53911	4.68593	22.6586	-1.34326	0.0114401
WBGene00008484	E04D5.5	II	5.56788	5.59194	5.5426	5.66643	5.67345	5.57164	5.69122	5.69644	49.447	-0.247264	0.477433
WBGene00008485	ugt-43	IV	5.28193	5.34721	5.03903	5.08033	5.40663	5.33466	5.31573	5.32706	39.0327	-0.643439	0.188045
WBGene00008486	ugt-44	IV	8.77622	8.56897	7.71775	8.32554	8.47753	9.20175	8.18889	8.94726	406.035	-0.623976	0.458605
WBGene00008488	F01D4.5	IV	8.5247	8.54527	8.44495	8.4205	8.28604	8.25703	8.37641	8.37584	340.539	0.2854	0.0457781
WBGene00008489	srb-17	IV	2.08908	2.01491	2.0642	2.04598	1.98642	2.02848	2.0289	2.05319	4.11756	0.788683	NA
WBGene00008490	F01D4.8	IV	2.88461	2.85651	2.82148	2.87074	2.86945	2.93877	2.8652	2.90561	7.29284	-0.594948	NA
WBGene00008491	bgnt-1.1	IV	0.807269	0.822564	0.824706	0.837018	0.82247	0.835227	0.82182	0.874418	1.71846	-1.06642	NA
WBGene00008492	F01D5.1	II	6.44585	6.38419	6.25795	6.38109	6.86891	6.92021	6.57562	6.98091	101.993	-1.24873	4.90226423813275e-06
WBGene00008493	F01D5.2	II	5.56606	5.39085	5.29424	5.51795	6.11458	6.0452	6.03124	5.6981	57.2432	-1.98624	1.21744601171241e-05
WBGene00008494	F01D5.3	II	6.82452	6.73892	6.7097	6.69189	7.26844	7.15568	6.94278	7.31431	128.91	-1.03449	1.06784020016411e-05
WBGene00008495	F01D5.5	II	5.92374	6.17607	6.00931	6.28159	6.78837	6.77509	6.65601	7.04948	98.0169	-2.00538	1.81428766799857e-09
WBGene00008496	F01D5.6	II	2.19967	2.20279	2.2519	2.25743	2.20165	2.30542	2.25621	2.42252	4.71421	-1.87981	NA
WBGene00008497	F01D5.7	II	0.300565	0.30144	0.302085	0.301208	0.398387	0.300868	0.315642	0.320871	1.26927	-3.58671	NA
WBGene00008498	F01D5.8	II	7.57134	7.44228	7.47052	7.61288	7.77528	7.52836	7.64564	7.66481	193.626	-0.264003	0.200068
WBGene00008499	cyp-37A1	II	7.73562	7.79096	7.87899	7.75672	7.70592	7.7736	7.84667	7.79917	221.164	0.014432	0.950782
WBGene00008500	F01D5.10	II	1.64495	1.62016	1.6217	1.63376	1.68854	1.68538	1.71252	1.67092	3.14495	-2.70299	NA
WBGene00008502	skih-2	IV	10.3403	10.4576	10.4164	10.4036	10.4108	10.4094	10.3676	10.4527	1358.9	-0.0103812	0.937904
WBGene00008503	F01G4.4	IV	10.0769	10.1304	10.1658	10.0299	9.85159	9.94272	9.83902	9.95138	1029.97	0.323098	0.00228399
WBGene00008504	pigq-1	IV	8.07617	8.05885	8.00198	8.10172	8.09827	8.27676	8.16617	8.17509	278.972	-0.22508	0.148606
WBGene00008505	F01G4.6	IV	13.9191	14.0647	14.1066	13.833	13.8198	13.7757	13.9045	13.9513	15609.4	0.181331	0.208533
WBGene00008506	tkt-1	IV	12.9827	12.9489	12.9912	12.8776	12.8447	12.835	12.879	12.8297	7650.43	0.15611	0.0490523
WBGene00008507	F01G10.4	IV	0	0	0	0	0	0	0	0	0	NA	NA
WBGene00008508	F01G10.5	IV	6.62115	6.84281	6.81685	6.95327	7.084	6.97792	6.89127	7.08703	121.778	-0.474528	0.0760748
WBGene00008509	F01G10.6	IV	2.64133	2.67269	2.71175	2.61888	2.70237	2.7347	2.68381	2.70325	6.44843	-0.838881	NA
WBGene00008510	lipl-7	IV	7.579	7.55507	7.60308	7.47064	7.4557	7.53776	7.59528	7.53409	186.611	0.0429814	0.851967
WBGene00008511	F01G10.9	IV	6.21219	6.11311	5.92487	6.07928	5.86951	5.98114	6.06728	6.04246	66.2067	0.290537	0.414343
WBGene00008512	F01G10.10	IV	4.35886	4.31824	4.31627	4.64477	4.33678	4.41708	4.40971	4.25366	21.6133	0.396135	0.594616
WBGene00008513	F02A9.1	III	3.59436	3.63354	3.62236	3.65889	3.70975	3.69738	3.67515	3.65152	12.6723	-0.559566	NA
WBGene00008514	mrpl-44	III	12.3251	12.2925	12.2313	12.2834	12.3119	12.3463	12.3148	12.1967	5005.5	-0.014563	0.911985
WBGene00008515	F02C12.1	X	7.64441	7.61493	7.60569	7.62328	7.56279	7.62138	7.54364	7.47437	192.715	0.151633	0.406851
WBGene00008516	F02C12.2	X	0.655238	0.645122	0.631099	0.64388	0.63	0.642754	0.643176	0.706767	1.48242	-0.898914	NA
WBGene00008517	F02C12.3	X	1.62717	1.5815	1.62917	1.6242	1.62157	1.62227	1.65876	1.60066	3.11617	-0.366322	NA
WBGene00008518	irld-2	X	1.94659	2.00713	2.0143	2.01832	1.99024	2.00193	1.98952	2.0272	3.99914	-0.166364	NA
WBGene00008519	cyp-13B1	X	2.29799	2.20459	2.24067	2.20309	2.18832	2.24042	2.26733	2.22925	4.72975	0.138223	NA
WBGene00008520	F02D8.1	V	0.796413	0.78346	0.798965	0.783153	0.783038	0.810502	0.85295	0.835845	1.71261	-2.36166	NA
WBGene00008521	F02D8.4	V	9.01922	8.98663	8.95428	9.01371	9.08141	9.32146	8.99506	9.27252	546.092	-0.308271	0.0711348
WBGene00008522	nlp-59	V	5.60495	5.6211	5.44838	5.72316	5.67219	5.75252	5.71661	5.61338	50.4693	-0.304576	0.440045
WBGene00008523	F02D10.2	X	0	0	0	0	0	0	0	0	0	NA	NA
WBGene00008524	F02D10.3	X	-1.0139	-1.01284	-0.999003	-1.01311	-1.01322	-1.01353	-1.00011	-0.992634	0.479566	-0.962638	NA
WBGene00008526	F02D10.6	X	4.79093	4.75632	4.80436	4.83777	4.79747	4.60454	4.64384	4.66764	27.167	0.640914	0.155592
WBGene00008527	set-8	X	0	0	0	0	0	0	0	0	0	NA	NA
WBGene00008528	F02E9.1	I	8.22109	8.28476	8.19779	8.15118	8.20644	8.16395	8.09333	8.24765	293.624	0.0611302	0.745872
WBGene00008529	F02E9.3	I	7.47921	7.63205	7.73008	7.53283	7.54952	7.61941	7.54961	7.69636	194.577	-0.0236626	0.931646
WBGene00008530	F02E9.5	I	9.00253	9.0186	9.20659	9.10292	8.95405	8.93484	9.01927	9.01246	525.353	0.173846	0.226201
WBGene00008531	F02E9.7	I	9.05895	9.09614	9.10643	9.02194	8.9573	8.8315	8.90938	8.97829	512.482	0.252022	0.0403489
WBGene00008532	dpt-1	I	11.2343	11.11	11.0381	11.1879	11.0813	11.1002	11.129	11.0008	2216.11	0.103827	0.413012
WBGene00008533	F02E9.10	I	9.12489	9.26642	9.32882	9.20337	9.09077	9.11352	9.16237	9.17792	583.368	0.158042	0.253202
WBGene00008535	F02H6.2	IV	8.01849	8.23374	8.19751	8.08581	7.84025	7.84021	7.94621	7.7994	259.502	0.533714	0.000954154
WBGene00008536	F02H6.3	IV	7.73144	7.6567	7.65522	7.69604	7.47535	7.29376	7.43432	7.27781	188.408	0.655259	0.000107529
WBGene00008538	sqrd-1	IV	6.37947	6.54381	6.51579	6.40797	6.77173	6.45792	6.49805	6.6253	93.1238	-0.350997	0.248461
WBGene00008539	F02H6.6	IV	-1.69067	-1.68054	-1.67981	-1.6901	-1.69017	-1.6904	-1.6903	-1.69309	0.308554	1.87091	NA
WBGene00008540	F02H6.7	IV	-1.68952	-1.68883	-1.68835	-1.68901	-1.68908	-1.68928	-1.67235	-1.69166	0.266778	-1.30948	NA
WBGene00008541	F07A5.2	I	9.58909	9.65302	9.74823	9.81107	9.92791	9.92826	9.91356	10.0519	918.397	-0.409713	0.00117001
WBGene00008542	scav-6	I	6.83262	6.78475	6.77229	6.94434	6.88869	7.01667	6.8755	6.95102	118.438	-0.236896	0.315196
WBGene00008543	F07A5.4	I	3.06624	3.01238	3.00707	3.10461	3.02629	2.99463	3.11346	3.0265	8.33423	0.109359	NA
WBGene00008545	F07A11.1	II	2.19012	2.1574	2.20893	2.16901	2.19507	2.24338	2.19317	2.2341	4.55362	-0.922086	NA
WBGene00008546	gfat-1	II	12.0188	12.0733	12.0743	11.9352	11.7113	11.7371	11.7602	11.8276	3838.92	0.403921	4.41732512169712e-06
WBGene00008547	F07A11.4	II	8.10986	8.32511	8.14699	8.23173	8.24126	8.39745	8.17804	8.41458	307.38	-0.198223	0.326607
WBGene00008548	F07A11.5	II	8.82574	8.83018	8.8335	8.85597	8.95398	9.00273	8.95029	8.96031	479.273	-0.223634	0.039819
WBGene00008549	din-1	II	9.87182	9.99176	10.0415	9.93225	9.71075	9.54813	9.98578	9.6615	932.104	0.358071	0.0554872
WBGene00008550	F07B10.4	V	0.763021	0.791859	0.780327	0.810388	0.810853	0.778572	0.793823	0.765418	1.79405	-0.0265607	NA
WBGene00008551	lgc-36	V	-0.64165	-0.641185	-0.640756	-0.641308	-0.626514	-0.641489	-0.585255	-0.643294	0.666147	-2.64588	NA
WBGene00008552	srsx-31	V	-1.69015	-1.67139	-1.6889	-1.68961	-1.68968	-1.6899	-1.6898	-1.69246	0.290443	1.86751	NA
WBGene00008553	F07C6.2	IV	4.81832	4.97788	4.99949	5.10874	5.07682	5.11405	4.97783	4.99456	32.594	-0.290376	0.594935
WBGene00008554	F07C6.3	IV	6.87412	6.90267	6.85791	6.94004	7.0156	7.08978	7.04202	6.99991	125.433	-0.332769	0.0900637
WBGene00008555	F07C6.4	IV	10.1415	10.1619	10.2476	9.99979	10.0944	10.1499	10.1238	10.2602	1137.42	-0.0303056	0.867876
WBGene00008556	F07D3.3	V	3.76594	3.65228	3.72267	3.72376	3.80874	3.98408	3.79044	3.74777	14.0259	-1.13998	0.109694
WBGene00008557	F07H5.6	II	1.23519	1.2509	1.23809	1.33673	1.29483	1.29257	1.25066	1.24401	2.49464	-0.220557	NA
WBGene00008558	F07H5.7	II	3.87431	3.75648	3.80064	3.77646	3.80093	3.79114	3.81625	3.80611	13.9751	-0.00413107	0.995715
WBGene00008559	F07H5.8	II	3.25183	3.10419	3.21209	3.26715	3.17724	3.22354	3.11924	3.28054	9.22859	0.121461	NA
WBGene00008560	pho-13	II	7.94759	8.04345	7.80736	8.05497	7.96702	8.24527	7.93418	8.10006	260.335	-0.191348	0.422751
WBGene00008561	F07H5.10	II	8.8196	8.72508	8.68883	8.83649	8.79537	8.80978	8.8561	8.62484	437.952	-0.00380286	0.984975
WBGene00008563	F07H5.13	II	3.88861	3.95697	3.9523	4.03947	3.98693	4.03783	3.88968	4.07578	15.8048	-0.332743	0.658644
WBGene00008564	acox-1.1	I	9.17597	9.10027	9.01674	9.14549	9.16253	9.27732	9.12964	9.3668	579.492	-0.213853	0.172319
WBGene00008565	acox-1.2	I	8.24643	8.23256	8.04105	8.38939	8.23665	8.26414	8.06798	8.21374	298.167	0.0685883	0.783582
WBGene00008566	acox-1.3	I	9.10277	9.01838	9.0836	9.12835	8.57665	8.5496	9.00273	8.396	483.601	0.733439	0.00220902
WBGene00008567	acox-1.4	I	9.1773	9.2194	8.96951	9.10084	9.41916	9.37307	9.45717	9.30693	617.645	-0.445221	0.00128588
WBGene00008568	F08A8.5	I	2.81135	2.80038	2.82793	2.80619	2.83258	2.78474	2.88412	2.82365	7.11323	-0.335094	NA
WBGene00008569	fbxa-101	I	8.95361	8.94198	8.95327	8.95942	8.87146	8.93788	8.96473	8.89741	489.753	0.0586477	0.666754
WBGene00008570	kcnl-2	I	5.79358	5.74504	5.73712	5.83065	5.79096	5.86139	5.74385	5.93294	55.883	-0.20388	0.562387
WBGene00008571	prmn-1	X	7.74695	7.72603	7.6064	7.60501	7.58037	7.73403	7.65058	7.83866	206.517	-0.0700793	0.781834
WBGene00008572	F08B12.4	X	10.2063	10.2217	10.5241	10.1832	10.2014	10.1272	10.3005	10.1569	1218.65	0.149043	0.425569
WBGene00008574	srbc-61	V	0	0	0	0	0	0	0	0	0	NA	NA
WBGene00008575	scl-24	V	0.109922	0.084736	0.0706868	0.0845455	0.0982096	0.0696834	0.0697741	0.0822253	1.05903	0.77656	NA
WBGene00008576	F08G2.4	II	6.54842	6.48305	6.33222	6.51995	6.40288	6.4026	6.45076	6.51197	88.0094	0.0808059	0.804378
WBGene00008577	F08G2.5	II	5.48188	5.52164	5.42079	5.55357	6.30027	6.58719	5.79529	6.4696	70.886	-2.97159	4.06934561593001e-11
WBGene00008578	F08G2.7	II	5.3471	5.39315	5.46903	5.39401	5.15843	5.26015	5.25328	5.31526	40.6463	0.618934	0.0802844
WBGene00008579	F08G2.8	II	4.73318	4.71736	4.77369	4.77223	4.85726	4.86303	4.88031	4.83783	28.041	-0.591963	0.135733
WBGene00008580	dsb-1	IV	9.44521	9.65038	9.58992	9.34252	9.31833	9.3382	9.328	9.47809	698.281	0.236452	0.164884
WBGene00008581	acl-13	IV	6.56346	6.51133	6.67234	6.6947	6.69547	6.72672	6.73576	6.64171	101.279	-0.220343	0.386831
WBGene00008582	F08G5.3	IV	6.16882	6.21989	6.10277	6.36704	6.33873	6.38508	6.29703	6.45924	78.9088	-0.439716	0.133071
WBGene00008583	ugt-65	IV	4.94769	4.77316	4.93432	5.05717	4.80046	4.77441	4.79063	4.77917	29.6883	0.751426	0.0877654
WBGene00008584	irg-4	IV	7.22261	7.26435	7.23871	7.37769	7.77507	7.58646	7.80479	7.66919	186.033	-0.906633	1.9490734957448e-07
WBGene00008585	F08G12.1	X	7.05005	7.00207	7.02014	6.95397	6.86645	7.02834	6.92875	6.98689	126.49	0.119456	0.619234
WBGene00008586	snrp-40.1	X	8.09674	8.04404	7.97811	7.9452	7.79045	7.8418	7.84403	7.84502	244.497	0.360477	0.0154346
WBGene00008587	F08G12.3	X	5.81305	5.88759	5.85224	5.77303	5.67009	5.66748	5.69024	5.7107	54.6385	0.50239	0.0774937
WBGene00008588	F08G12.5	X	4.7926	4.77794	4.78231	4.7684	4.78637	4.81192	4.64127	4.7951	27.3586	0.100046	0.859446
WBGene00008589	nlp-57	X	3.36549	3.32537	3.47612	3.34082	3.31174	3.32173	3.4346	3.25746	10.6151	0.53183	NA
WBGene00008590	F08H9.2	V	9.47795	9.45165	9.61975	9.51704	9.54868	9.46911	9.47245	9.60771	735.807	-0.0158871	0.928864
WBGene00008591	F08H9.3	V	-1.40962	-1.39779	-1.39709	-1.40896	-1.40905	-1.40931	-1.40919	-1.404	0.371895	1.18868	NA
WBGene00008592	F08H9.4	V	0	0	0	0	0	0	0	0	0	NA	NA
WBGene00008593	clec-227	V	5.22494	5.2438	5.18815	5.30963	5.24773	5.21427	5.26777	5.20823	37.8488	0.0397332	0.932498
WBGene00008594	clec-57	V	6.45477	6.47239	6.46932	6.52883	6.51056	6.7888	6.6402	6.71684	96.0429	-0.493241	0.0490523
WBGene00008595	clec-56	V	8.58251	8.42691	8.54021	8.60068	8.64718	8.72297	8.5764	8.70829	389.695	-0.22353	0.135578
WBGene00008596	clec-54	V	6.42012	6.61417	6.43077	6.48384	6.52669	6.42803	6.53502	6.57758	90.8734	-0.0799792	0.804666
WBGene00008597	clec-55	V	1.59655	1.5995	1.64897	1.64122	1.61277	1.62495	1.63973	1.62848	3.1042	-0.180215	NA
WBGene00008598	spin-3	X	6.77138	6.73517	6.85177	6.80451	6.86756	7.10364	6.82756	6.93516	117.268	-0.355473	0.146328
WBGene00008599	F09A5.2	X	4.97538	4.9378	4.86358	4.99064	5.04854	5.03098	5.00758	5.08901	31.8181	-0.496369	0.211894
WBGene00008600	F09A5.3	X	1.36537	1.36463	1.38652	1.38276	1.35356	1.38049	1.38145	1.36078	2.62084	0.250055	NA
WBGene00008601	mob-2	X	8.79047	8.85256	8.98355	8.78113	8.86471	8.91609	8.89234	8.94356	471.578	-0.0890741	0.581041
WBGene00008602	oac-14	X	7.38692	7.32677	6.94596	7.26984	7.03148	7.34202	6.80761	7.25841	147.767	0.254122	0.548687
WBGene00008603	F09B9.4	X	8.22942	8.25463	8.30689	8.45875	8.52862	8.56289	8.60829	8.2808	342.917	-0.331773	0.106643
WBGene00008604	F09B9.5	X	3.08777	2.95729	3.02615	3.02319	2.91392	2.97783	2.99103	3.01328	8.06411	0.730283	NA
WBGene00008605	mlt-9	X	3.80426	3.78316	3.86786	3.83843	3.83686	3.79244	3.94157	3.9151	14.3842	-0.448472	0.508529
WBGene00008606	dhhc-1	X	6.50086	6.47268	6.49109	6.36094	6.20667	6.27501	6.15726	6.46712	83.5743	0.469648	0.133031
WBGene00008607	F09B12.3	X	9.70231	9.76169	9.52041	9.76267	10.0574	10.1984	9.75573	10.331	979.373	-0.663405	0.00176824
WBGene00008609	F09B12.5	X	-1.68937	-1.6887	-1.68822	-1.68887	-1.68894	-1.67257	-1.68905	-1.69147	0.261332	-1.30948	NA
WBGene00008610	F09C3.2	I	7.42957	7.23484	7.22291	7.13831	7.4301	7.26789	7.42719	7.28345	159.193	-0.195694	0.444547
WBGene00008611	fbxb-68	I	-1.28288	-1.29319	-1.29255	-1.29343	-1.29352	-1.27153	-1.29366	-1.29579	0.383151	-0.565588	NA
WBGene00008612	fbxa-103	I	0	0	0	0	0	0	0	0	0	NA	NA
WBGene00008613	fbxb-69	I	1.51852	1.50766	1.54164	1.50824	1.49369	1.53364	1.49319	1.52917	2.85308	0.22626	NA
WBGene00008615	ifas-2	V	0.950241	0.984813	0.974517	0.923451	0.950665	0.936484	0.936798	0.934376	1.99982	1.08873	NA
WBGene00008616	fbxa-44	V	2.47571	2.47731	2.44091	2.56639	2.46925	2.49147	2.50494	2.52746	5.61903	-0.158885	NA
WBGene00008617	F09C6.3	V	1.86955	1.83158	1.80701	1.8181	1.83327	1.90771	1.78855	1.82284	3.61144	-0.221614	NA
WBGene00008618	fbxa-45	V	-1.681	-1.68858	-1.68811	-1.68875	-1.68882	-1.68901	-1.68085	-1.69131	0.256591	0.353023	NA
WBGene00008619	nhr-262	V	0	0	0	0	0	0	0	0	0	NA	NA
WBGene00008620	F09C6.10	V	1.29281	1.35036	1.25401	1.25231	1.35306	1.25165	1.26682	1.2522	2.547	0.242798	NA
WBGene00008621	F09C8.1	X	4.67462	4.5203	4.62124	4.52924	4.84071	4.87016	4.6985	4.96049	26.8362	-1.51013	0.00254317
WBGene00008622	F09C8.2	X	8.79509	8.87898	8.90255	8.83955	8.74881	8.79907	8.83014	8.76168	452.553	0.120691	0.360436
WBGene00008623	spe-43	IV	4.12226	4.01733	4.10834	4.26841	4.28054	4.11757	4.17048	4.15988	18.0821	-0.378982	0.617001
WBGene00008624	crld-1	IV	9.09703	9.26159	9.25151	9.14098	9.11476	9.16123	9.14933	9.14705	575.319	0.0760404	0.602451
WBGene00008625	scl-14	IV	-1.04774	-1.05931	-1.05859	-1.05957	-1.05967	-1.05997	-1.03511	-1.05399	0.446136	-0.883508	NA
WBGene00008626	nlp-79	IV	4.7719	4.72799	4.70096	4.644	4.78078	4.60775	4.74272	4.75513	26.3883	-0.0662626	0.914801
WBGene00008627	hpx-2	V	-2.0823	-2.08211	-2.08198	-2.08216	-2.08218	-2.08223	-2.08221	-2.08082	0.0614339	-0.33415	NA
WBGene00008628	ttr-21	V	7.46423	7.62039	7.71136	7.48487	7.65565	7.60463	7.53156	7.58025	192.414	-0.039379	0.881722
WBGene00008629	cpt-5	V	7.80865	7.42268	7.39395	7.83348	7.7989	7.67234	7.70471	7.6041	204.656	-0.124119	0.726185
WBGene00008630	nhr-175	V	0	0	0	0	0	0	0	0	0	NA	NA
WBGene00008631	F10A3.1	V	-0.412474	-0.412011	-0.411667	-0.412134	-0.412179	-0.386672	-0.412256	-0.363008	0.695086	-2.77815	NA
WBGene00008632	fbxa-88	V	2.2433	2.1954	2.21423	2.18042	2.27705	2.29755	2.23494	2.2745	4.69462	-1.69876	NA
WBGene00008633	fbxa-18	V	0.792074	0.718804	0.704875	0.718825	0.732653	0.717703	0.703434	0.713995	1.66333	1.16282	NA
WBGene00008634	F10A3.4	V	7.44954	7.50439	7.47556	7.54793	7.75492	7.89437	7.80191	7.91555	207.234	-0.709265	3.32544952946398e-06
WBGene00008636	F10A3.11	V	0	0	0	0	0	0	0	0	0	NA	NA
WBGene00008637	F10A3.12	V	0	0	0	0	0	0	0	0	0	NA	NA
WBGene00008639	F10B5.2	II	9.25622	9.29068	9.31184	9.22003	9.14833	9.2707	9.14407	9.19448	601.531	0.131692	0.291368
WBGene00008640	F10B5.3	II	0.622438	0.62359	0.610416	0.653994	0.653817	0.623446	0.637919	0.611857	1.58634	-0.263556	NA
WBGene00008641	pch-2	II	9.14509	9.22061	9.18301	9.23382	9.1519	9.16919	9.15415	9.10558	576.808	0.0871165	0.477433
WBGene00008642	ints-11	II	10.2464	10.3414	10.3921	10.2402	10.2397	10.192	10.1946	10.2516	1230.94	0.135215	0.228806
WBGene00008643	tmem-138	II	-0.917261	-0.887419	-0.915634	-0.916771	-0.916886	-0.889303	-0.91708	-0.918611	0.552434	0.239211	NA
WBGene00008644	F10C2.3	V	5.49721	5.41075	5.67265	5.66061	5.4769	5.43226	5.27605	5.24244	45.6805	0.795566	0.0593105
WBGene00008645	F10C2.4	V	10.5469	10.6382	10.6285	10.5532	10.4755	10.4569	10.5155	10.4867	1489.68	0.16879	0.06129
WBGene00008646	F10C2.5	V	8.95158	9.07334	9.07871	8.9804	8.94616	8.96022	9.01759	9.06878	516.203	0.0339308	0.842645
WBGene00008647	F10C2.7	V	3.66632	3.62643	4.19303	3.61366	3.67034	3.64974	3.83078	3.64047	15.1362	0.866442	0.478795
WBGene00008648	F10D11.2	I	9.03378	9.27721	9.23305	9.07815	9.06245	8.97254	9.0082	9.18899	554.55	0.162525	0.374835
WBGene00008649	F10D11.3	I	5.4465	5.29087	5.40132	5.48215	5.62885	5.48775	5.53462	5.39241	44.5609	-0.414428	0.31268
WBGene00008650	F10D11.4	I	4.97111	4.98864	5.05161	4.93276	5.12179	5.16359	5.06521	5.0479	33.212	-0.541665	0.16591
WBGene00008651	F10D11.5	I	6.0533	6.16427	6.28187	6.28689	6.44866	6.39875	6.18321	6.44463	78.9046	-0.49936	0.121395
WBGene00008652	F10D11.6	I	6.44296	6.32056	6.8737	6.71365	6.29524	6.89255	6.51522	7.01533	104.368	-0.253196	0.773564
WBGene00008654	pfas-1	III	9.52261	9.5112	9.45201	9.41984	9.45661	9.46795	9.32924	9.44648	700.913	0.0831323	0.538345
WBGene00008655	lips-3	III	3.28736	3.25795	3.4008	3.43753	3.33581	3.26519	3.36827	3.46775	10.2941	-0.142559	NA
WBGene00008656	lron-5	III	3.50534	3.45344	3.53611	3.49754	3.49679	3.48977	3.58778	3.61956	11.4383	-0.573361	NA
WBGene00008659	clec-151	III	7.77136	7.80102	7.95205	7.88153	8.03058	7.98199	8.04519	8.10396	248.2	-0.367739	0.0212204
WBGene00008660	clec-153	III	6.9077	7.03921	7.05269	7.08718	7.10512	7.01297	7.0662	7.17618	133.419	-0.164324	0.492413
WBGene00008661	F10G8.1	I	6.39915	6.48453	6.52209	6.51679	6.79883	6.71482	7.01246	6.51185	102.208	-0.744111	0.0186528
WBGene00008662	F10G8.2	I	4.18284	4.12401	4.22173	4.11516	4.35137	4.40443	4.28578	4.29266	19.3138	-1.30735	0.0118464
WBGene00008663	eak-6	I	-1.40995	-1.40912	-1.40853	-1.39959	-1.39861	-1.40966	-1.40956	-1.40472	0.340918	-0.319322	NA
WBGene00008664	nubp-1	I	9.75285	9.53122	9.40223	9.75957	9.792	9.8096	9.81171	9.58935	829.293	-0.212054	0.3041
WBGene00008665	ercc-1	I	8.62254	8.69399	8.78093	8.75449	8.63927	8.67029	8.72059	8.6185	413.264	0.0910607	0.560364
WBGene00008666	F10G8.8	I	7.86248	8.06914	7.96921	7.77588	7.70317	7.84923	8.00306	7.89471	239.263	0.108373	0.681575
WBGene00008667	F10G8.9	I	7.8236	7.6335	7.76678	7.70603	7.79804	7.70712	7.67486	7.64996	211.596	0.0553724	0.809239
WBGene00008669	acs-14	V	9.75787	9.65729	9.60659	9.72856	9.90282	9.96531	9.77835	9.97865	896.853	-0.354134	0.00493046
WBGene00008670	eif-2Bdelta	V	10.099	9.95018	9.9116	10.106	10.1407	10.032	10.0337	9.87538	1041.79	-0.00413927	0.982957
WBGene00008671	F11A5.3	V	0	0	0	0	0	0	0	0	0	NA	NA
WBGene00008672	F11A5.4	V	-2.07824	-2.08223	-2.08198	-2.08232	-2.08235	-2.08246	-2.08241	-2.0841	0.123356	1.08874	NA
WBGene00008673	F11A5.5	V	-1.68955	-1.68886	-1.68837	-1.68904	-1.68059	-1.68092	-1.68922	-1.69169	0.267804	-1.30627	NA
WBGene00008675	irld-26	V	-1.68968	-1.68898	-1.68849	-1.68054	-1.68923	-1.68943	-1.68082	-1.69186	0.272683	0.345802	NA
WBGene00008676	oac-15	V	-1.50518	-1.50451	-1.50404	-1.50468	-1.50475	-1.50494	-1.49665	-1.49497	0.256431	-1.33139	NA
WBGene00008677	F11A5.9	V	10.168	10.0051	10.0776	10.0622	10.2833	10.0067	10.2419	9.9889	1107.25	-0.0909451	0.643752
WBGene00008678	stdh-2	V	1.04943	1.02368	1.03993	1.03823	1.08108	1.13107	1.02292	1.01714	2.15916	-1.51229	NA
WBGene00008679	F11A5.13	V	-0.865788	-0.865154	-0.86434	-0.823974	-0.865556	-0.865662	-0.865616	-0.851497	0.534918	1.16709	NA
WBGene00008680	F11A5.15	V	4.91693	4.97726	4.95602	4.92646	4.86812	4.68383	4.93072	4.79686	30.0927	0.614116	0.190397
WBGene00008681	scrm-4	I	5.54478	5.36989	5.38387	5.45111	5.27533	5.26052	5.39325	5.41084	42.16	0.405447	0.303431
WBGene00008682	lex-1	IV	11.3974	11.5769	11.5674	11.399	11.2614	11.2699	11.2534	11.3975	2703.83	0.291181	0.0173666
WBGene00008683	repo-1	IV	8.98934	8.71482	8.74326	8.93533	8.96685	8.92237	8.88682	8.64359	465.524	-0.0128938	0.964383
WBGene00008684	mig-32	IV	9.5563	10.0423	10.2584	9.53672	9.46808	9.41049	9.42445	9.85504	871.319	0.543789	0.260358
WBGene00008685	mon-2	IV	10.6905	10.7634	10.7135	10.5623	10.5772	10.507	10.5522	10.6717	1590.2	0.163821	0.200696
WBGene00008686	F11A10.5	IV	10.4263	10.4586	10.48	10.4269	10.3064	10.3363	10.3337	10.3582	1345.21	0.177609	0.0302497
WBGene00008687	F11A10.6	IV	8.50891	8.6055	8.5953	8.43536	8.60517	8.46315	8.60336	8.567	375.176	-0.0413113	0.832225
WBGene00008688	rbm-34	IV	10.1021	10.0579	10.1074	10.1425	10.0827	10.0847	10.1621	9.95856	1089.87	0.0479034	0.742385
WBGene00008690	F11C1.1	X	6.39074	6.43437	6.21827	6.42652	6.39313	6.44279	6.35771	6.25219	82.9622	0.0302979	0.937876
WBGene00008691	mff-1	X	6.3309	6.23029	6.27073	6.28978	6.18308	6.28174	6.27898	6.30137	77.2781	0.0472213	0.88747
WBGene00008692	scav-4	X	6.78868	6.76636	6.76348	6.82662	6.92173	6.99782	6.92831	7.04862	118.424	-0.460262	0.0211605
WBGene00008693	F11C1.4	X	2.16148	2.15798	2.09235	2.11588	2.0873	2.13941	2.15238	2.12011	4.37727	0.193459	NA
WBGene00008694	vwa-8	X	10.5389	10.6371	10.5681	10.3922	10.455	10.3492	10.4034	10.3973	1422.85	0.212121	0.0882373
WBGene00008695	F11C3.1	I	3.51961	3.5949	3.46915	3.63339	3.45686	3.46353	3.52878	3.42074	11.7459	0.97861	NA
WBGene00008696	clec-255	V	0	0	0	0	0	0	0	0	0	NA	NA
WBGene00008698	F11D11.3	V	-1.19927	-1.19835	-1.1977	-1.19859	-1.19868	-1.17607	-1.19883	-1.18693	0.390626	-1.9092	NA
WBGene00008699	F11D11.4	V	-2.07824	-2.08223	-2.08198	-2.08232	-2.08235	-2.08246	-2.08241	-2.0841	0.123356	1.08874	NA
WBGene00008700	clec-254	V	-1.40878	-1.39778	-1.40737	-1.40817	-1.40825	-1.39836	-1.40839	-1.40345	0.337738	-0.253022	NA
WBGene00008701	F11D11.6	V	0	0	0	0	0	0	0	0	0	NA	NA
WBGene00008702	clec-252	V	-2.08261	-2.08224	-2.08198	-2.08234	-2.08237	-2.07791	-2.08243	-2.08421	0.130666	-0.385723	NA
WBGene00008703	clec-251	V	-2.08265	-2.08225	-2.08198	-2.07752	-2.08239	-2.08251	-2.08246	-2.08434	0.139206	1.08874	NA
WBGene00008706	gba-3	IV	6.93181	6.9684	6.97323	6.86408	7.02935	6.80613	6.92788	6.81573	121.373	0.0923833	0.743889
WBGene00008707	F11E6.3	IV	14.4588	14.42	14.5846	14.4385	14.5378	14.5245	14.5125	14.6459	23475.6	-0.118434	0.292413
WBGene00008708	F11E6.4	IV	3.35026	3.45216	3.3475	3.33158	3.39246	3.41055	3.38079	3.49195	10.4866	-0.576524	NA
WBGene00008709	F11E6.6	IV	4.3579	4.35938	4.30599	4.44112	4.49266	4.46647	4.434	4.46987	21.3662	-0.647041	0.181511
WBGene00008710	rif-1.1	IV	10.5754	10.6494	10.6285	10.5252	10.3773	10.3696	10.3647	10.5266	1458.98	0.284519	0.0113844
WBGene00008711	F11E6.8	IV	5.6861	5.4968	5.5162	5.71417	5.61713	5.7255	5.64944	5.6842	49.846	-0.218755	0.589873
WBGene00008712	F11E6.9	IV	2.2747	2.27562	2.36717	2.33525	2.36128	2.33075	2.3724	2.29028	5.15205	-0.575008	NA
WBGene00008713	F11E6.10	IV	-1.20115	-1.20021	-1.19955	-1.18877	-1.18887	-1.20082	-1.2007	-1.1887	0.400211	-0.603133	NA
WBGene00008714	F11F1.1	III	6.78611	6.82126	6.62342	6.93827	6.75753	7.02543	6.75815	7.08909	116.893	-0.291244	0.392968
WBGene00008716	F11F1.4	III	0	0	0	0	0	0	0	0	0	NA	NA
WBGene00008717	F11F1.5	III	0	0	0	0	0	0	0	0	0	NA	NA
WBGene00008719	ttr-52	III	-0.59122	-0.546506	-0.590388	-0.590868	-0.590915	-0.591054	-0.561804	-0.592911	0.698252	0.733045	NA
WBGene00008720	F12F6.1	IV	10.5865	10.7485	10.8698	10.6113	10.5149	10.5005	10.6039	10.5711	1591.44	0.250209	0.0769523
WBGene00008722	F12F6.7	IV	9.78361	9.68737	9.70786	9.81887	9.6382	9.72208	9.71351	9.57352	837.434	0.144404	0.26452
WBGene00008724	F13A7.1	V	8.83033	8.79271	8.88843	8.87625	9.05619	8.90989	9.05042	9.06692	491.488	-0.30075	0.0178692
WBGene00008725	F13A7.7	V	5.01754	4.9009	4.88833	5.06834	5.17103	5.23843	5.08399	5.30589	34.3943	-1.09825	0.0115074
WBGene00008726	F13A7.11	V	6.70673	6.5855	6.29152	6.55481	6.62989	6.67436	6.2817	6.52404	94.1445	0.0193994	0.970549
WBGene00008727	F13A7.12	V	1.91316	1.86756	1.88776	1.89441	1.85125	1.90431	1.87803	1.88046	3.70238	0.369237	NA
WBGene00008728	sre-36	V	0.355936	0.357419	0.343767	0.385841	0.342831	0.342584	0.370763	0.375549	1.25999	0.222983	NA
WBGene00008729	F13B12.1	IV	10.6432	10.5679	10.5656	10.5906	10.4741	10.4469	10.4901	10.4586	1481.67	0.196098	0.0166588
WBGene00008730	F13B12.2	IV	6.21974	6.1075	6.30848	6.28893	5.92865	6.12694	6.18612	5.9377	72.0616	0.550348	0.0933666
WBGene00008731	F13B12.3	IV	5.66825	5.55332	5.70478	5.79225	5.67167	5.60858	5.55775	5.7013	50.7951	0.159899	0.699489
WBGene00008732	F13B12.4	IV	4.78394	4.64766	4.65397	4.78094	4.726	4.57558	4.70988	4.7187	26.13	0.190727	0.741007
WBGene00008733	F13B12.6	IV	10.393	10.2363	10.2452	10.3646	10.2451	10.2612	10.3689	10.1469	1249.74	0.0869255	0.575662
WBGene00008734	F13B12.7	IV	0.282197	0.310161	0.283637	0.26738	0.281846	0.281146	0.281449	0.27862	1.22976	0.469556	NA
WBGene00008735	F13D2.1	X	7.38745	7.46748	7.30081	7.39613	7.34443	7.23461	7.2332	7.46411	164.189	0.13362	0.593576
WBGene00008736	gnrr-6	X	2.18067	2.23972	2.17433	2.21301	2.19858	2.26154	2.19727	2.25033	4.60038	-0.634356	NA
WBGene00008737	gnrr-7	X	2.11562	2.12179	2.11493	2.13593	2.10774	2.07804	2.13192	2.15306	4.30717	0.0817423	NA
WBGene00008739	F13D12.3	II	7.80716	8.01646	8.06665	7.86335	7.66152	7.73672	7.88611	7.69123	232.493	0.382774	0.0622189
WBGene00008740	F13D12.5	II	9.53011	9.60078	9.58462	9.42428	9.43642	9.45926	9.46518	9.47651	724.263	0.125323	0.318302
WBGene00008741	ctsa-1.2	II	12.0015	12.0733	12.0988	11.9357	12.1193	12.0628	12.1533	12.206	4346.52	-0.163319	0.133563
WBGene00008742	F13D12.8	II	4.79319	4.86445	4.71559	4.80652	4.79612	4.88302	4.78827	4.84698	28.1043	-0.176338	0.728434
WBGene00008743	F13D12.9	II	7.51192	7.581	7.85382	7.67998	8.08224	7.8613	8.00628	8.09835	234.102	-0.692483	0.000960844
WBGene00008744	F13D12.10	II	4.26966	4.34985	4.27302	4.43476	4.32561	4.44745	4.41499	4.35689	20.7072	-0.356227	0.551381
WBGene00008745	F13E6.1	X	9.26508	9.37648	9.51836	9.34617	9.35801	9.29614	9.46199	9.40878	667.917	-0.00563845	0.977509
WBGene00008746	F13E6.2	X	2.97499	2.9375	2.99245	2.95888	2.97164	3.00337	2.96891	2.99044	7.8494	-0.271102	NA
WBGene00008747	phf-31	X	5.23734	5.28716	5.2748	5.45292	5.42635	5.27683	5.31127	5.23458	40.2231	0.0131803	0.979222
WBGene00008748	yap-1	X	8.17977	8.36011	8.33893	8.17866	8.14464	8.11312	8.17496	8.36356	302.1	0.110957	0.624029
WBGene00008749	plpp-1.3	X	7.99111	8.09004	8.15601	8.00042	7.9417	7.93217	7.90661	8.09473	259.567	0.162034	0.403191
WBGene00008750	nish-1	IV	9.8034	9.88641	9.82963	9.80842	9.71679	9.70637	9.67084	9.76582	877.303	0.18562	0.0665659
WBGene00008751	fipr-14	IV	-2.08274	-2.08229	-2.07641	-2.08241	-2.08245	-2.08258	-2.08253	-2.08468	0.162925	1.08874	NA
WBGene00008752	fipr-15	IV	0	0	0	0	0	0	0	0	0	NA	NA
WBGene00008753	F13E9.4	IV	0	0	0	0	0	0	0	0	0	NA	NA
WBGene00008754	F13E9.5	IV	6.3999	6.34009	6.36997	6.5664	6.59045	6.64161	6.60664	6.51101	91.5239	-0.436047	0.0939827
WBGene00008755	sdz-13	IV	-2.08261	-2.08224	-2.08198	-2.08234	-2.08237	-2.07791	-2.08243	-2.08421	0.130666	-0.385723	NA
WBGene00008757	F13E9.8	IV	-1.67317	-1.68833	-1.68788	-1.6885	-1.68856	-1.68875	-1.68867	-1.69097	0.246712	1.73407	NA
WBGene00008758	F13E9.9	IV	-1.29546	-1.27062	-1.2938	-1.29474	-1.29483	-1.28315	-1.29499	-1.2973	0.420445	1.10767	NA
WBGene00008759	F13E9.10	IV	-2.08267	-2.07724	-2.08197	-2.08237	-2.08241	-2.08253	-2.08248	-2.08442	0.145222	1.08874	NA
WBGene00008760	F13E9.11	IV	5.26471	5.18826	5.39638	5.14883	5.37718	5.17825	5.13482	5.25482	38.4154	0.056318	0.92495
WBGene00008761	F13E9.12	IV	0.908229	0.893922	0.894834	0.893595	0.935012	0.946413	0.934067	0.934536	1.84788	-3.24594	NA
WBGene00008762	ztf-2	I	4.05879	4.00564	3.91576	4.03649	3.87184	3.97937	3.99351	4.00313	15.8657	0.338518	0.633223
WBGene00008763	F13G3.3	I	2.71846	2.63213	2.6492	2.70554	2.73657	2.61729	2.63264	2.65836	6.43766	0.268628	NA
WBGene00008764	dylt-1	I	10.0663	9.84751	9.91341	9.97817	9.97837	10.0882	9.96054	9.81747	997.706	-0.0153107	0.94329
WBGene00008765	ttx-7	I	9.58667	9.42847	9.38881	9.42652	9.36147	9.42803	9.41953	9.26066	684.261	0.153618	0.310062
WBGene00008766	F13G3.6	I	8.39434	8.27392	8.34112	8.19804	8.35311	8.30015	8.26129	8.2405	314.909	0.0306739	0.882004
WBGene00008767	F13G3.7	I	9.21529	9.32267	9.33574	9.2727	9.10497	9.14892	9.20163	9.22675	601.78	0.189145	0.122728
WBGene00008768	F13G3.10	I	9.68051	9.54122	9.46015	9.79195	9.7455	9.82389	9.71938	9.47726	813.807	-0.116322	0.614852
WBGene00008769	mrpl-13	I	9.04349	8.89363	8.91306	9.03525	8.95232	9.00468	8.97264	8.9056	500.653	0.0275846	0.875574
WBGene00008770	F13G3.12	I	5.68254	5.72272	5.68254	5.77621	5.80285	5.86889	5.75818	5.77253	54.2989	-0.289891	0.360604
WBGene00008772	irld-4	IV	6.05367	6.07051	6.00702	6.13379	6.32182	6.30914	6.27133	6.13093	72.5312	-0.568987	0.0404551
WBGene00008773	F13H10.1	IV	2.19999	2.241	2.24759	2.22797	2.22757	2.30371	2.29222	2.22217	4.80853	-0.800837	NA
WBGene00008774	F13H10.3	IV	9.70578	9.6889	9.58658	9.70425	9.72898	9.68941	9.60867	9.61166	813.252	0.0217738	0.889865
WBGene00008775	mogs-1	IV	10.562	10.5596	10.5826	10.4612	10.4176	10.4427	10.3994	10.4755	1439	0.167574	0.0820351
WBGene00008776	F13H10.5	IV	2.70587	2.71792	2.64412	2.69428	2.65162	2.62142	2.66232	2.69647	6.36823	0.573086	NA
WBGene00008777	F13H10.6	IV	6.82486	6.68715	6.61429	7.2842	7.00452	7.15416	7.14152	6.59075	127.29	-0.256954	0.643441
WBGene00008778	nhr-264	IV	0	0	0	0	0	0	0	0	0	NA	NA
WBGene00008779	F14B4.1	I	4.76743	4.83814	4.86165	4.765	4.83656	4.83399	4.83079	4.8534	28.3544	-0.164564	0.732427
WBGene00008780	hxk-1	I	11.4085	11.3195	11.2539	11.2682	11.2055	11.1709	11.211	11.1004	2431.93	0.218312	0.033695
WBGene00008781	rpoa-2	I	11.0279	11.0903	11.0197	10.9398	11.0283	11.0473	10.9488	11.0778	2082.7	-0.00991379	0.946614
WBGene00008782	sdz-14	I	1.72882	1.81628	1.76655	1.73145	1.80129	1.7575	1.7439	1.737	3.48023	0.0449192	NA
WBGene00008783	F14B6.2	I	4.64485	4.74951	4.78687	4.79763	4.5566	4.73344	4.69999	4.80039	26.6165	0.238948	0.698845
WBGene00008784	F14B6.3	I	1.98782	1.97185	1.94652	2.00995	1.94009	1.992	1.97917	1.98494	3.91128	0.143551	NA
WBGene00008785	F14B6.4	I	2.7094	2.66861	2.71139	2.71473	2.68929	2.61931	2.67446	2.6161	6.56246	0.953215	NA
WBGene00008786	oac-16	I	0	0	0	0	0	0	0	0	0	NA	NA
WBGene00008787	F14B6.6	I	5.36139	5.27045	5.26482	5.30014	5.2616	5.40831	5.3823	5.31308	40.0561	-0.171987	0.68149
WBGene00008788	F14D7.1	V	1.60525	1.57986	1.67128	1.60895	1.63655	1.62025	1.60718	1.62179	3.1075	-0.1714	NA
WBGene00008789	F14D7.2	V	9.19241	9.34186	9.20011	9.23302	8.75001	8.74499	8.86739	8.92208	537.514	0.704685	1.83496678668304e-08
WBGene00008790	F14D7.3	V	0	0	0	0	0	0	0	0	0	NA	NA
WBGene00008792	F14D7.5	V	1.32036	1.33218	1.32205	1.36188	1.33298	1.28899	1.33194	1.2893	2.58446	1.08166	NA
WBGene00008793	F14D7.6	V	7.3782	6.88651	6.84712	7.24937	7.65106	7.72553	7.30762	7.50364	168.566	-0.952031	0.00920811
WBGene00008794	F14D7.7	V	3.84749	3.83787	3.88015	3.9759	3.83976	3.94046	3.9892	3.85508	15.0849	-0.175543	0.827558
WBGene00008795	F14D7.8	V	1.55299	1.55874	1.53392	1.5879	1.5439	1.4998	1.51466	1.51494	2.98128	1.6426	NA
WBGene00008796	F14D7.9	V	-0.882802	-0.911396	-0.896747	-0.911702	-0.911817	-0.898156	-0.912	-0.913535	0.553256	1.66342	NA
WBGene00008797	F14D7.10	V	2.17652	2.18627	2.19325	2.13176	2.1878	2.15839	2.25025	2.22847	4.53127	-0.904862	NA
WBGene00008798	F14D7.11	V	-1.29543	-1.28276	-1.29378	-1.28274	-1.29481	-1.29509	-1.28299	-1.29727	0.417642	1.07948	NA
WBGene00008799	F14E5.1	II	3.79396	3.80981	3.88503	3.80709	3.75324	3.82996	3.81783	3.75128	14.1845	0.33291	0.620074
WBGene00008800	F14E5.2	II	11.113	11.2692	11.2186	11.1485	10.9716	11.0287	11.0029	11.1042	2216.31	0.246337	0.0190015
WBGene00008801	acp-3	II	6.81713	6.80538	6.86724	6.99264	6.7936	6.95311	6.9731	6.88975	118.808	-0.0752904	0.795814
WBGene00008802	acp-2	II	6.53658	6.60537	6.47874	6.67025	6.61809	6.6321	6.65338	6.7009	97.9631	-0.200015	0.435916
WBGene00008803	lips-10	II	6.00923	6.04694	6.10861	6.11549	6.184	6.05102	6.07926	6.27692	69.2167	-0.25624	0.424763
WBGene00008804	acp-4	II	3.27578	3.28705	3.25945	3.27741	3.34063	3.26966	3.30957	3.25047	9.8244	-0.209118	NA
WBGene00008805	git-1	X	7.43023	7.48802	7.4456	7.6051	7.32792	7.36553	7.3542	7.38544	172.826	0.283313	0.119618
WBGene00008806	mboa-7	X	7.19067	7.21622	7.21822	7.20138	7.08958	7.09761	7.06957	7.27342	144.308	0.144754	0.540854
WBGene00008807	F14F3.4	X	0.525766	0.525825	0.558553	0.540411	0.511098	0.538816	0.510934	0.529404	1.46627	1.12617	NA
WBGene00008808	ntr-2	X	1.77401	1.77961	1.72505	1.73747	1.79348	1.74943	1.79069	1.77845	3.37658	-0.80087	NA
WBGene00008809	cyp-13A11	III	-2.08274	-2.08229	-2.07641	-2.08241	-2.08245	-2.08258	-2.08253	-2.08468	0.162925	1.08874	NA
WBGene00008810	cyp-13A12	III	1.81648	1.8495	1.84002	1.819	1.81886	1.87013	1.87159	1.91989	3.53055	-1.35014	NA
WBGene00008811	F14F7.4	III	6.15259	6.13375	6.2406	6.3107	6.37397	6.28553	6.29484	6.41601	77.8371	-0.386418	0.158108
WBGene00008812	F14F7.5	III	3.05056	3.00925	3.09057	3.12919	3.06182	3.05695	3.10964	3.04487	8.50025	0.0362096	NA
WBGene00008814	srz-1	V	0	0	0	0	0	0	0	0	0	NA	NA
WBGene00008815	srz-103	V	0	0	0	0	0	0	0	0	0	NA	NA
WBGene00008816	F14F8.8	V	-1.20069	-1.19977	-1.19912	-1.20001	-1.2001	-1.17739	-1.20025	-1.18841	0.391816	-1.91237	NA
WBGene00008817	F14F8.9	V	0	0	0	0	0	0	0	0	0	NA	NA
WBGene00008818	srz-101	V	0	0	0	0	0	0	0	0	0	NA	NA
WBGene00008819	shw-1	II	6.29313	6.13566	6.00841	6.14965	6.34857	6.07603	6.23212	6.0818	72.6557	-0.109134	0.801353
WBGene00008820	nlp-55	II	6.68029	6.60475	6.69675	6.58143	6.68838	6.67896	6.72513	6.66787	101.671	-0.121294	0.635993
WBGene00008821	best-12	V	4.92369	4.95454	4.96407	5.14226	5.07394	5.12815	5.16421	5.01392	33.4125	-0.451982	0.330886
WBGene00008822	F14H3.3	V	7.02715	6.98795	7.09343	7.01946	6.69166	6.71632	6.79365	6.6541	120.184	0.766267	3.39275968450241e-05
WBGene00008823	F14H3.4	V	7.65548	7.70919	7.65305	7.61304	7.21947	7.24541	7.17893	7.26386	179.977	0.897412	4.96333926412223e-10
WBGene00008824	F14H3.5	V	6.79652	6.85408	6.99004	6.73697	6.52435	6.59471	6.72053	6.53846	107.813	0.627008	0.0101066
WBGene00008825	F14H3.6	V	10.2841	10.3483	10.2484	10.2201	9.94641	9.97342	9.93373	9.97373	1125.15	0.505343	9.64988833672020e-10
WBGene00008826	fbxa-100	V	-1.50465	-1.51207	-1.51161	-1.51224	-1.5123	-1.51249	-1.5124	-1.50312	0.246477	-0.0221816	NA
WBGene00008829	cyp-35D1	V	4.84474	4.79789	4.7932	4.67905	4.6654	4.63103	4.6477	4.59971	26.7062	0.817769	0.0495339
WBGene00008830	nhr-176	V	6.60707	6.70795	6.89266	6.7381	6.80933	6.58354	6.74701	6.52219	105.638	0.17726	0.603872
WBGene00008831	F14H3.12	V	5.51705	5.34686	5.45951	5.49981	5.64673	5.79223	5.69731	5.60122	48.3737	-0.860405	0.0117423
WBGene00008832	obr-2	V	8.61782	8.59526	8.69361	8.65772	8.8668	8.77096	8.81761	8.83712	427.291	-0.318752	0.00659066
WBGene00008833	F14H8.2	V	-0.902504	-0.915685	-0.900593	-0.915991	-0.916106	-0.916372	-0.887586	-0.917866	0.552275	0.161279	NA
WBGene00008834	F14H8.4	V	0.0765587	0.0792935	0.037273	0.036548	0.0513949	0.0504951	0.0363575	0.0334637	1.06014	1.71406	NA
WBGene00008835	F14H8.5	V	-2.08262	-2.08224	-2.08198	-2.08234	-2.08238	-2.08249	-2.07778	-2.08425	0.133389	-0.385723	NA
WBGene00008837	sre-38	II	-1.68093	-1.68058	-1.68838	-1.68904	-1.68911	-1.68931	-1.68922	-1.6917	0.267919	1.78717	NA
WBGene00008838	F15A4.2	II	3.82294	3.77452	3.7055	3.70013	3.6996	3.7518	3.71726	3.71367	13.3896	0.300904	0.670577
WBGene00008839	sre-37	II	-2.08265	-2.08225	-2.08198	-2.07752	-2.08239	-2.08251	-2.08246	-2.08434	0.139206	1.08874	NA
WBGene00008840	F15A4.5	II	4.10622	4.01521	4.24646	4.18173	4.13178	4.18867	4.14977	4.16112	17.915	-0.130592	0.866518
WBGene00008841	phat-8	II	7.02828	7.07965	6.97987	6.88824	7.09953	7.02541	7.0532	6.92526	129.466	-0.0653171	0.818235
WBGene00008843	arrd-9	II	3.99108	4.06087	4.0289	4.09843	3.98896	4.10667	4.01037	4.02185	16.5431	0.101395	0.88897
WBGene00008844	F15A4.10	II	5.90591	5.53548	5.71552	5.69381	5.71685	5.83873	5.73565	5.53319	53.5287	0.0331139	0.956121
WBGene00008847	fbxb-102	II	-0.911214	-0.936628	-0.935828	-0.923038	-0.923038	-0.937345	-0.937219	-0.938723	0.522084	1.53127	NA
WBGene00008848	inft-2	V	10.0576	9.99004	9.92897	9.98454	9.71984	9.80158	9.84218	9.76199	952.622	0.336225	0.000784911
WBGene00008849	try-10	V	6.461	6.43032	6.60808	6.4161	6.53734	6.53207	6.4908	6.5906	91.3874	-0.163881	0.555718
WBGene00008850	F15B9.6	V	3.2766	3.34157	3.26366	3.27676	3.27562	3.29472	3.23237	3.32057	9.72638	0.095814	NA
WBGene00008851	F15B9.8	V	2.72419	2.72506	2.70394	2.87837	2.75583	2.77241	2.72523	2.86579	6.77092	-0.345199	NA
WBGene00008852	ubql-1	I	11.1487	11.1869	11.2674	11.0877	11.012	11.0514	11.0607	11.1711	2237.62	0.150621	0.208518
WBGene00008853	clec-101	I	-2.07824	-2.08223	-2.08198	-2.08232	-2.08235	-2.08246	-2.08241	-2.0841	0.123356	1.08874	NA
WBGene00008854	F15D3.4	I	6.19435	6.17528	6.12892	6.14705	6.21934	6.15258	6.16948	6.26294	72.5123	-0.124818	0.680816
WBGene00008855	F15D3.5	I	-0.91076	-0.923634	-0.922831	-0.92393	-0.882956	-0.924335	-0.924228	-0.925728	0.524778	-1.15484	NA
WBGene00008856	F15D3.6	I	10.2465	10.1195	10.0901	10.2208	10.277	10.0862	10.3533	10.032	1165.5	-0.0362542	0.869217
WBGene00008857	timm-23	I	10.6007	10.358	10.2848	10.5129	10.5663	10.4857	10.563	10.3399	1421.1	-0.0704686	0.733275
WBGene00008858	pals-1	I	3.66146	3.58907	3.5638	3.60059	3.54569	3.61312	3.63819	3.55407	12.1762	0.17646	NA
WBGene00008859	F15D4.2	II	7.31765	7.21698	7.33948	7.23938	7.28348	7.2938	7.14539	7.06845	152.082	0.17645	0.462472
WBGene00008860	romo-1	II	9.15765	8.02349	8.15138	9.06324	9.1274	9.10558	9.09821	8.03918	478.516	-0.357685	0.740882
WBGene00008861	F15D4.4	II	4.6484	4.58155	4.68309	4.62482	4.7497	4.7364	4.60915	4.64793	25.4426	-0.29464	0.562561
WBGene00008862	F15D4.5	II	3.64941	3.68615	3.72752	3.68536	3.79383	3.75174	3.79143	3.79058	13.3363	-0.9442	0.107503
WBGene00008863	F15D4.6	II	2.76261	2.77169	2.8372	2.84604	2.76538	2.78857	2.78936	2.78122	7.00205	0.396975	NA
WBGene00008865	F15G9.1	X	10.0712	10.062	10.1871	10.1919	10.2952	10.4412	10.3152	10.3292	1215.65	-0.343263	0.00183187
WBGene00008866	F15G9.2	X	-0.447874	-0.447357	-0.446975	-0.447493	-0.389169	-0.433244	-0.44763	-0.442312	0.761	-2.82883	NA
WBGene00008868	F15G9.5	X	5.50973	5.53508	5.4767	5.55458	5.65026	5.56183	5.67854	5.63265	47.7688	-0.418776	0.187025
WBGene00008869	F15G9.6	X	2.14326	2.15787	2.10534	2.11629	2.15735	2.16742	2.16852	2.13357	4.43253	-0.66432	NA
WBGene00008870	F15H9.1	I	2.78602	2.82881	2.82529	2.79167	2.87365	2.85456	2.77636	2.95512	7.05242	-1.00931	NA
WBGene00008871	tag-314	V	5.74736	5.7815	5.70466	5.66251	5.82202	5.90025	5.80178	5.88175	55.3849	-0.441444	0.136006
WBGene00008872	F15H10.5	V	0	0	0	0	0	0	0	0	0	NA	NA
WBGene00008874	F15H10.7	V	5.60367	5.55696	5.57575	5.65093	5.64182	5.68717	5.67806	5.70733	49.7919	-0.301855	0.345676
WBGene00008875	F15H10.8	V	0.439308	0.440189	0.455525	0.439955	0.48522	0.439613	0.439724	0.518501	1.30922	-2.80779	NA
WBGene00008876	F16A11.1	I	9.8003	9.6933	9.7064	9.75302	9.65204	9.6183	9.68712	9.59645	826.936	0.16505	0.123383
WBGene00008877	rtcb-1	I	9.21972	9.28938	9.21985	9.23044	9.09161	9.16039	9.09528	9.14703	582.171	0.19271	0.0772193
WBGene00008878	ppfr-1	I	11.074	11.0778	10.9831	11.0026	10.9375	10.9605	10.9712	11.0352	2057.81	0.089151	0.378717
WBGene00008879	F16B12.1	X	1.51925	1.50999	1.52954	1.49523	1.52321	1.49404	1.53577	1.53208	2.85164	-0.317425	NA
WBGene00008880	F16B12.4	X	6.94197	6.99545	6.90106	6.8847	6.95055	6.86411	6.97461	6.85298	121.488	0.0551514	0.838789
WBGene00008882	F16B12.6	X	8.71064	8.7259	8.81791	8.64628	8.51783	8.42839	8.51619	8.54414	395.365	0.392189	0.00266872
WBGene00008883	F16B12.7	X	1.61881	1.60921	1.58381	1.59627	1.58134	1.63476	1.64852	1.57173	3.10374	-0.255012	NA
WBGene00008884	nhr-281	X	0.275248	0.263636	0.249828	0.278665	0.263684	0.248682	0.277047	0.260431	1.20524	0.41123	NA
WBGene00008885	F16C3.1	I	4.16656	4.30237	4.09941	4.24081	4.22739	4.1808	4.22766	4.17656	18.577	0.0177004	0.979918
WBGene00008886	F16C3.2	I	7.84279	7.80611	8.14288	7.9005	7.99847	7.74717	8.07424	7.80281	244.301	0.0340335	0.920116
WBGene00008887	tbcd-1	I	10.7074	10.7316	10.7236	10.691	10.6218	10.6492	10.6161	10.6739	1638.4	0.111823	0.176063
WBGene00008889	F16D3.6	I	-1.52238	-1.52172	-1.52125	-1.52189	-1.52196	-1.51367	-1.52207	-1.51291	0.255182	-1.31043	NA
WBGene00008890	ser-5	I	3.15995	3.20959	3.23684	3.2897	3.15513	3.21772	3.32635	3.22117	9.51379	-0.0875794	NA
WBGene00008891	clec-42	V	0.560821	0.523567	0.510001	0.509042	0.523472	0.549706	0.50879	0.534602	1.4211	-0.23668	NA
WBGene00008892	clec-246	V	3.4201	3.41954	3.45936	3.46252	3.53253	3.46858	3.63296	3.4441	11.3587	-0.915799	NA
WBGene00008893	F16H6.3	V	-2.08262	-2.08224	-2.08198	-2.08234	-2.08238	-2.08249	-2.07778	-2.08425	0.133389	-0.385723	NA
WBGene00008894	F16H6.4	V	3.92075	3.76701	3.85673	3.93775	3.92601	3.82869	3.87556	3.85353	14.8755	0.00983821	0.989705
WBGene00008897	F16H6.7	V	4.95733	4.91231	4.99328	4.87894	4.93918	4.99884	4.98852	4.93824	31.0285	-0.146999	0.754827
WBGene00008898	F16H6.8	V	0	0	0	0	0	0	0	0	0	NA	NA
WBGene00008899	F16H6.9	V	3.20369	3.15802	3.12651	3.20857	3.20776	3.16309	3.1254	3.16432	9.0218	0.128931	NA
WBGene00008900	F16H6.10	V	6.71879	6.50485	6.60683	6.76628	6.81262	6.83166	6.92292	6.68079	107.642	-0.396931	0.153326
WBGene00008901	nhr-27	X	-1.57612	-1.57561	-1.57526	-1.57575	-1.57579	-1.57594	-1.57588	-1.56338	0.184302	-1.10237	NA
WBGene00008902	phf-32	X	0.974015	0.991805	0.951099	0.933953	0.948454	0.933434	0.989992	0.951185	1.97267	0.394529	NA
WBGene00008904	F17A2.13	X	4.67325	4.57176	4.6539	4.56257	4.64683	4.51139	4.48876	4.47167	24.26	0.511238	0.314494
WBGene00008905	F17B5.1	I	2.23399	2.2107	2.30576	2.28068	2.28033	2.28965	2.2907	2.27732	4.86684	-0.633423	NA
WBGene00008906	oac-17	I	0	0	0	0	0	0	0	0	0	NA	NA
WBGene00008907	clec-109	I	0	0	0	0	0	0	0	0	0	NA	NA
WBGene00008908	F17B5.4	I	0	0	0	0	0	0	0	0	0	NA	NA
WBGene00008909	clec-110	I	-2.07824	-2.08223	-2.08198	-2.08232	-2.08235	-2.08246	-2.08241	-2.0841	0.123356	1.08874	NA
WBGene00008910	F17C8.3	III	4.72888	4.6023	4.56656	4.59276	4.65259	4.69291	4.67724	4.67048	25.073	-0.27414	0.592438
WBGene00008911	F17C8.6	III	-0.890273	-0.829729	-0.888643	-0.889819	-0.889938	-0.890131	-0.89008	-0.891731	0.580886	2.83985	NA
WBGene00008912	F17C8.7	III	7.36398	6.86247	6.97906	7.26739	7.42627	7.26732	7.35386	7.17826	151.487	-0.377261	0.278667
WBGene00008914	F17C11.2	V	6.94454	7.01301	7.12535	6.89789	7.00619	6.94949	7.06698	7.22291	131.218	-0.165556	0.565437
WBGene00008915	F17C11.4	V	8.02178	8.11018	8.30279	8.03707	8.20435	8.27331	8.3643	8.29064	296.619	-0.300544	0.106779
WBGene00008916	clec-221	V	2.65135	2.72032	2.63134	2.60536	2.6832	2.64185	2.67996	2.63698	6.37301	-0.135585	NA
WBGene00008917	F17C11.6	V	6.93991	7.27764	7.16586	7.12664	7.20609	7.23679	7.23674	7.47322	149.445	-0.3616	0.18755
WBGene00008918	pigt-1	V	9.56923	9.66281	9.68814	9.60037	9.4884	9.54353	9.58423	9.55739	770.538	0.140118	0.21907
WBGene00008919	vps-36	V	9.73479	9.89944	9.85958	9.71318	9.67889	9.77556	9.69599	9.71	868.884	0.142409	0.283685
WBGene00008920	eef-1G	V	15.0259	15.1268	15.1832	15.0108	14.9445	14.9424	14.9916	15.0373	33622.1	0.163048	0.117374
WBGene00008921	ctf-4	V	10.9403	10.8798	10.9082	10.8021	10.7437	10.7966	10.6964	10.8171	1816.96	0.183948	0.0757637
WBGene00008922	F17C11.11	V	9.34412	9.4028	9.55304	9.37922	9.56566	9.6013	9.45992	9.71073	730.186	-0.274302	0.0725428
WBGene00008923	F17C11.12	V	7.07973	6.9895	7.01933	7.14215	7.11207	7.30458	7.03235	7.29947	140.362	-0.307807	0.215766
WBGene00008924	F17E5.2	X	7.34023	7.10669	7.22098	7.28612	7.19805	7.2192	7.18027	7.28402	150.414	0.0435499	0.873321
WBGene00008925	F17H10.1	X	9.44279	9.48536	9.55946	9.35794	9.76804	9.48667	9.72123	9.60481	758.022	-0.304414	0.0527503
WBGene00008926	F17H10.2	X	8.49388	8.34806	8.31541	8.43055	8.58086	8.67011	8.60621	8.57677	365.495	-0.371457	0.00714477
WBGene00008927	snx-17	X	7.19214	7.22411	7.12023	7.30039	7.23631	7.2223	7.42284	7.28905	152.964	-0.182503	0.425407
WBGene00008928	F17H10.4	X	0	0	0	0	0	0	0	0	0	NA	NA
WBGene00008929	F18A11.2	II	3.36155	3.31507	3.3992	3.31159	3.32286	3.31879	3.46481	3.33351	10.3685	-0.166004	NA
WBGene00008930	F18A11.3	II	7.44502	7.2809	7.00064	7.53391	7.48204	7.5143	7.393	7.21241	167.248	-0.154084	0.693333
WBGene00008932	F18A11.5	II	5.48317	5.4328	5.40568	5.33636	5.40648	5.37483	5.41707	5.38293	42.5383	0.0809725	0.851869
WBGene00008934	F18C12.3	I	9.51329	9.4802	9.5136	9.5034	9.44845	9.50222	9.42348	9.41787	712.425	0.0907338	0.414355
WBGene00008935	F18C12.4	I	4.09376	4.19821	4.12705	4.14574	4.30858	4.29744	4.34051	4.24551	18.9083	-1.17379	0.0202692
WBGene00008936	papl-1	V	8.85346	8.87914	8.87126	8.76089	9.09986	9.16322	8.94842	9.10935	503.067	-0.413816	0.0018214
WBGene00008937	srt-43	V	0.791244	0.779259	0.780096	0.835141	0.807181	0.792396	0.792467	0.830428	1.69755	-0.589312	NA
WBGene00008939	F18H3.1	X	5.82957	5.77236	5.91515	5.84884	6.03674	5.86146	5.97494	5.82267	59.522	-0.273494	0.429753
WBGene00008940	F18H3.4	X	7.39087	7.57704	7.60539	7.41924	7.39077	7.43827	7.32992	7.49222	176.52	0.176121	0.438265
WBGene00008944	F19B2.5	V	9.31296	9.10364	8.69558	9.02092	9.69026	9.79283	9.17949	9.82515	690.98	-0.978613	0.0185813
WBGene00008945	F19B2.6	V	5.82057	5.95429	5.86552	5.81895	5.77641	5.6082	5.92839	5.93787	57.7879	0.145627	0.755382
WBGene00008946	F19B2.7	V	0	0	0	0	0	0	0	0	0	NA	NA
WBGene00008947	srz-16	V	-2.0823	-2.08211	-2.08198	-2.08216	-2.08218	-2.08223	-2.08221	-2.08082	0.0614339	-0.33415	NA
WBGene00008948	F19B6.1	IV	11.5617	11.5526	11.5629	11.5536	11.3979	11.4651	11.3852	11.4271	2880.4	0.211184	0.00250244
WBGene00008949	F19B6.3	IV	3.6975	3.71483	3.7586	3.80483	3.76785	3.80592	3.81081	3.84663	13.6596	-0.609639	0.339714
WBGene00008950	wht-5	IV	6.75833	6.64327	6.61808	6.72854	7.06302	7.00101	7.01229	6.99796	117.757	-0.794571	3.17428005167628e-05
WBGene00008951	F19C6.2	X	7.64543	7.4064	7.43968	7.46241	7.65102	7.45616	7.47756	7.66564	185.212	-0.155025	0.538862
WBGene00008952	F19C6.3	X	4.37938	4.36821	4.29304	4.36598	4.29159	4.38304	4.35153	4.40688	20.3964	-0.0533625	0.935466
WBGene00008953	F19C6.4	X	7.05868	7.10346	7.11437	7.18282	6.97774	7.10853	7.17508	7.02586	137.112	0.0965605	0.703297
WBGene00008954	F19C6.5	X	5.20184	5.33574	5.48423	5.22573	5.1294	5.19683	5.234	5.24177	38.8657	0.486331	0.258521
WBGene00008955	F19D8.2	X	3.55773	3.41393	3.48437	3.45562	3.50687	3.54532	3.50053	3.49511	11.3242	-0.357859	NA
WBGene00008956	nekl-3	X	6.21424	6.13972	5.94404	6.25552	6.1898	6.30488	6.26777	6.24231	73.7998	-0.311897	0.354739
WBGene00008957	glb-13	X	5.54438	5.53121	5.50298	5.64706	5.78194	5.56904	5.53392	5.69126	48.8173	-0.334657	0.389019
WBGene00008958	rif-1.2	X	2.07899	2.15479	2.15099	2.11312	2.16742	2.05286	2.0679	2.09483	4.45478	0.731522	NA
WBGene00008959	F19H6.4	X	7.71334	7.69542	7.66071	7.62323	7.31147	7.36223	7.49971	7.43958	188.713	0.548535	0.000992562
WBGene00008960	F19H6.5	X	0.966144	1.00909	0.998377	0.996735	0.982131	0.966597	0.98157	1.03898	1.93863	-0.0126015	NA
WBGene00008961	F19H6.6	X	0.739368	0.750686	0.698848	0.712648	0.712958	0.697323	0.712077	0.726856	1.62555	0.862903	NA
WBGene00008963	F19H8.2	II	5.74043	5.77852	5.67482	5.85752	5.89252	5.8385	5.70272	5.75312	55.2846	-0.112041	0.781852
WBGene00008964	mltn-9	II	5.20501	5.18909	5.51152	5.14527	5.09859	5.03104	5.25008	5.19819	37.9917	0.53515	0.310112
WBGene00008965	mltn-10	II	3.33439	3.3211	3.27694	3.36345	3.32321	3.46003	3.22422	3.37567	10.1584	-0.292617	NA
WBGene00008967	F20B10.3	IV	2.31052	2.23371	2.26547	2.39684	2.24777	2.28693	2.30248	2.31877	4.93413	0.323035	NA
WBGene00008968	elli-1	IV	9.91572	9.80056	9.71182	9.81067	9.81375	9.68866	9.67739	9.57337	865.161	0.197805	0.181437
WBGene00008969	cdc-50.B	IV	6.65463	6.65385	6.5583	6.65303	6.45844	6.57351	6.41526	6.53901	95.1781	0.341386	0.152406
WBGene00008970	F20C5.5	IV	2.7593	2.74297	2.72706	2.6637	2.74796	2.70184	2.75473	2.74523	6.62527	-0.240629	NA
WBGene00008971	F20C5.6	IV	5.46318	5.44261	5.58053	5.53941	5.45383	5.39246	5.5289	5.46414	45.007	0.178636	0.651024
WBGene00008972	F20C5.7	IV	-2.0823	-2.08211	-2.08198	-2.08216	-2.08218	-2.08223	-2.08221	-2.08082	0.0614339	-0.33415	NA
WBGene00008973	flwr-1	X	9.51831	9.43071	9.42019	9.48755	9.40689	9.41772	9.41839	9.32388	690.031	0.123685	0.301784
WBGene00008974	tbc-1	X	8.10232	8.26569	8.08926	7.99263	8.10719	8.17458	8.06322	8.07267	277.028	0.0231823	0.92344
WBGene00008975	F20D1.3	X	10.0862	10.1258	10.1879	9.98012	9.91955	9.84998	10.1331	9.84928	1044.44	0.24459	0.134109
WBGene00008976	plp-2	X	0.947804	0.934598	0.937321	0.936001	0.935484	0.905151	0.934399	0.914543	1.94743	0.992707	NA
WBGene00008977	iglr-1	X	3.1337	3.2877	3.24964	3.29065	3.22359	3.20489	3.28315	3.25987	9.56897	-0.0132607	NA
WBGene00008978	cutl-3	X	4.7976	4.74185	4.82418	4.92852	4.91339	4.86737	4.78379	4.82172	28.7583	-0.114248	0.83949
WBGene00008979	slc-25A18.1	X	9.17686	9.22895	9.12413	9.22848	9.28576	9.36653	9.21865	9.24241	603.519	-0.146636	0.257329
WBGene00008980	emre-1	X	7.45542	7.25088	7.13769	7.15718	7.22328	7.24031	7.20586	7.0851	150.501	0.152344	0.583861
WBGene00008981	srz-48	V	0	0	0	0	0	0	0	0	0	NA	NA
WBGene00008982	srsx-2	V	0	0	0	0	0	0	0	0	0	NA	NA
WBGene00008984	F20E11.7	V	-1.49332	-1.49264	-1.49217	-1.48465	-1.49289	-1.49308	-1.493	-1.4825	0.261718	-0.0969875	NA
WBGene00008985	F20G2.1	V	2.74402	2.71277	2.72019	2.71187	2.87922	2.7082	2.74953	2.80099	6.77086	-1.15703	NA
WBGene00008986	F20G2.2	V	8.27328	8.16063	8.14283	8.24993	8.31102	8.48377	8.23292	8.45475	314.85	-0.308163	0.0805795
WBGene00008987	F20G2.3	V	6.17533	6.07494	6.32579	6.21077	6.02855	6.3402	6.0789	6.13366	73.2459	0.148672	0.712567
WBGene00008988	F20G2.5	V	3.37093	3.48647	3.35945	3.35505	3.46104	3.42802	3.40372	3.54268	10.6732	-0.767908	NA
WBGene00008989	F20G2.6	V	3.6218	3.54275	3.53472	3.56351	3.60961	3.59334	3.7016	3.62489	12.1624	-0.69561	NA
WBGene00008990	smgl-1	I	10.6482	10.6924	10.6107	10.6221	10.55	10.574	10.566	10.6396	1567.55	0.0931312	0.342362
WBGene00008991	F20G4.2	I	7.68245	7.81272	7.8115	7.77895	7.53938	7.6576	7.71179	7.66761	210.169	0.24912	0.160659
WBGene00008992	F21A3.2	V	0	0	0	0	0	0	0	0	0	NA	NA
WBGene00008993	F21A3.3	V	6.78304	6.7308	6.99136	6.95523	6.82475	6.92504	6.83281	7.19458	121.196	-0.205783	0.562175
WBGene00008994	F21A3.4	V	3.54713	3.54236	3.54041	3.57237	3.65232	3.6321	3.57515	3.71469	11.9988	-1.02182	NA
WBGene00008995	prde-1	V	8.89677	8.7802	8.83027	8.81599	8.89318	8.79672	8.84247	8.77447	455.25	0.011356	0.949815
WBGene00008996	glb-14	V	2.94768	3.01259	3.01371	2.94448	2.98327	2.93828	3.01498	3.02139	7.92626	-0.160952	NA
WBGene00008997	lgc-31	V	4.65286	4.65546	4.6033	4.81304	4.716	4.84994	4.86456	4.78328	26.9329	-0.663811	0.184914
WBGene00008998	ncs-4	X	4.92844	4.85787	4.85279	4.82378	4.83778	4.88416	4.81162	4.84315	28.9971	0.115244	0.818002
WBGene00008999	myrf-2	X	9.13939	9.33461	9.27013	9.09788	9.02108	8.95823	9.18232	9.16638	570.694	0.212944	0.228806
WBGene00009000	arrd-28	X	1.47704	1.50838	1.4669	1.47937	1.50667	1.51844	1.50572	1.5447	2.76068	-1.58777	NA
WBGene00009001	tyr-3	I	2.52342	2.53387	2.52728	2.57036	2.48834	2.59097	2.57946	2.57118	5.83477	-0.387482	NA
WBGene00009002	hint-1	I	9.60308	9.58562	9.49407	9.53839	9.58459	9.65855	9.55496	9.52575	759.986	-0.0392352	0.785342
WBGene00009004	pfd-6	I	10.0731	10.0617	10.2123	10.1337	10.0354	10.0931	10.0114	9.88056	1074.22	0.182968	0.173039
WBGene00009005	F21C3.6	I	5.48435	5.25951	5.29298	5.59037	5.51745	5.57903	5.55588	5.31217	44.8132	-0.314118	0.569193
WBGene00009006	F21D5.1	IV	11.101	11.1828	11.0679	10.9747	10.8327	10.8664	10.8746	10.8626	2021.93	0.346892	0.000368094
WBGene00009007	otub-3	IV	10.8743	10.9233	10.8713	10.9103	10.7097	10.7319	10.6981	10.7087	1795.1	0.283759	4.47973721232408e-05
WBGene00009008	F21D5.3	IV	8.86708	8.80468	8.9103	8.95026	8.89635	8.8104	8.96659	9.05474	481.635	-0.0913469	0.6117
WBGene00009009	F21D5.4	IV	6.17154	6.08104	6.10127	6.16193	6.07905	6.06588	6.10537	6.15665	69.3505	0.0748469	0.823225
WBGene00009010	F21D5.5	IV	8.91113	8.89862	8.88657	8.8689	8.7488	8.82992	8.75675	8.90705	462.613	0.129656	0.36137
WBGene00009011	F21D5.6	IV	9.36141	9.31371	9.32649	9.56083	9.38086	9.3861	9.3514	9.32442	666.418	0.0573474	0.744394
WBGene00009012	F21D5.7	IV	11.0988	11.0531	11.0815	11.1127	11.0951	11.1203	11.1252	11.0204	2178.67	-0.00482071	0.969072
WBGene00009013	mrps-33	IV	8.50959	8.27492	8.16472	8.50851	8.51367	8.57923	8.4522	8.23353	343.114	-0.136505	0.627332
WBGene00009014	F21D5.9	IV	0.855064	0.828186	0.873767	0.843184	0.84293	0.897489	0.842278	0.829477	1.85746	-0.179388	NA
WBGene00009015	F21D9.1	V	0.212132	0.285012	0.229855	0.228099	0.212649	0.212413	0.212515	0.231944	1.20027	2.1078	NA
WBGene00009016	F21D9.2	V	6.92559	6.92272	6.9564	7.07252	7.04166	7.20502	6.98351	7.03885	130.352	-0.228411	0.342151
WBGene00009017	F21D9.3	V	0	0	0	0	0	0	0	0	0	NA	NA
WBGene00009018	F21D9.4	V	2.48647	2.49377	2.46864	2.49639	2.5116	2.4667	2.46717	2.45401	5.72148	0.267716	NA
WBGene00009021	F21D9.8	V	-2.08265	-2.08225	-2.08198	-2.07752	-2.08239	-2.08251	-2.08246	-2.08434	0.139206	1.08874	NA
WBGene00009023	F21G4.1	X	6.64016	6.665	6.62711	6.62615	6.5135	6.60827	6.45306	6.56973	96.6093	0.259872	0.273539
WBGene00009024	F21G4.3	X	0.40714	0.408031	0.40869	0.436562	0.407707	0.421279	0.462846	0.447781	1.31126	-1.85481	NA
WBGene00009025	phf-34	X	6.17512	6.35986	6.28652	6.3285	6.11487	6.11433	5.95303	6.10721	73.8549	0.628604	0.0216692
WBGene00009026	F21G4.5	X	4.27657	4.38085	4.33635	4.33828	4.2503	4.30047	4.25935	4.28036	19.8741	0.413791	0.41837
WBGene00009027	F21G4.6	X	7.46992	7.58059	7.59413	7.37394	7.32644	7.42985	7.46117	7.43909	176.983	0.190447	0.373613
WBGene00009028	F21H7.2	V	8.00463	7.9269	8.06351	8.13384	8.21059	8.11203	8.21455	8.25896	278.937	-0.312559	0.0557718
WBGene00009029	F21H7.3	V	2.78822	2.67691	2.76391	2.64488	2.69924	2.65513	2.64252	2.59738	6.71872	1.3138	NA
WBGene00009030	clec-233	V	3.0655	3.01004	2.97223	3.08077	3.11625	3.05267	3.05658	3.06951	8.2705	-0.590744	NA
WBGene00009031	F21H7.5	V	10.0885	10.0181	10.0712	10.2284	10.3153	10.3264	10.3001	10.3022	1189.39	-0.325939	0.00245505
WBGene00009032	bgnt-1.3	V	0	0	0	0	0	0	0	0	0	NA	NA
WBGene00009033	F21H7.12	V	1.29915	1.28799	1.32042	1.37508	1.28736	1.31587	1.37226	1.30271	2.57973	0.0489921	NA
WBGene00009035	gfat-2	IV	12.7368	12.742	12.683	12.5984	12.4508	12.4674	12.4442	12.5185	6165.98	0.333315	6.84550507748692e-05
WBGene00009036	F22B3.5	IV	0	0	0	0	0	0	0	0	0	NA	NA
WBGene00009038	F22B3.7	IV	-2.07824	-2.08223	-2.08198	-2.08232	-2.08235	-2.08246	-2.08241	-2.0841	0.123356	1.08874	NA
WBGene00009039	F22B3.8	IV	5.74718	5.6289	5.70182	5.58624	5.86156	6.0126	6.0112	5.82592	56.821	-0.901079	0.00463797
WBGene00009041	cut-3	II	-0.0700041	-0.0395519	-0.0359933	-0.0694907	-0.0545892	-0.0409612	-0.0696744	-0.0724773	1.0122	0.645579	NA
WBGene00009042	F22B5.4	II	6.92269	6.8135	6.77311	6.85889	7.15241	7.04463	7.10138	6.91925	124.97	-0.494797	0.0290607
WBGene00009043	F22B5.5	II	6.95518	7.0119	7.20678	6.83439	7.11604	7.07655	7.0078	7.27083	134.806	-0.260669	0.385103
WBGene00009044	F22B5.6	II	5.07937	5.17176	5.15988	5.12166	5.00397	5.06942	5.0574	5.20264	34.5383	0.199089	0.677332
WBGene00009045	F22B5.10	II	9.88253	9.80135	9.71775	9.84696	9.81002	9.79977	9.79814	9.71654	890.769	0.055097	0.693512
WBGene00009046	F22B8.3	V	0	0	0	0	0	0	0	0	0	NA	NA
WBGene00009048	cth-1	V	7.7806	7.59251	7.83925	7.83651	7.68689	7.80283	7.67424	7.75527	215.607	0.0681439	0.778134
WBGene00009049	F22B8.7	V	7.76682	7.81365	7.83104	7.86361	7.8543	7.8323	7.79995	7.76154	225.545	0.0168933	0.937605
WBGene00009050	F22D6.2	I	12.4708	12.5581	12.626	12.4452	12.5249	12.3916	12.5403	12.4171	5795.16	0.0862045	0.517129
WBGene00009051	nduf-6	I	10.0503	9.95936	9.81263	10.0396	10.0489	10.0936	10.0789	9.86688	1024.37	-0.0865765	0.63774
WBGene00009052	ekl-1	I	9.93846	10.0239	10.0332	9.91651	9.97953	10.0162	9.97368	9.99934	1014.27	-0.0221787	0.86828
WBGene00009054	F22D6.9	I	8.17754	8.43153	8.35895	8.40132	8.56644	8.4117	8.44267	8.45382	341.071	-0.223707	0.207184
WBGene00009056	F22D6.15	I	4.44742	4.29874	4.27666	4.46273	4.41608	4.4165	4.48359	4.45501	21.2976	-0.445244	0.456666
WBGene00009057	cept-1	X	8.56008	8.48088	8.37504	8.59788	8.79337	8.91741	8.42565	8.94475	407.268	-0.495007	0.0387529
WBGene00009058	F22E12.1	V	8.29022	8.5139	8.28074	8.28203	8.53216	8.41334	8.37356	8.64808	344.597	-0.274703	0.174603
WBGene00009059	chw-1	V	5.13755	5.14314	5.00179	5.07011	5.20372	5.13133	5.08818	5.2487	34.9711	-0.369463	0.385483
WBGene00009060	F22E12.3	V	2.81253	2.88519	2.89811	2.92903	2.8478	2.77428	2.81682	2.85502	7.34991	0.930155	NA
WBGene00009061	pals-14	I	0.825596	0.856407	0.84423	0.826504	0.882198	0.893455	0.826179	0.844871	1.82952	-1.61852	NA
WBGene00009063	F22G12.3	I	1.56527	1.56827	1.57276	1.61227	1.59742	1.5945	1.55295	1.55973	3.03922	0.145234	NA
WBGene00009064	F22G12.4	I	9.70977	9.63189	9.55937	9.59781	9.61405	9.58905	9.61923	9.51185	779.557	0.0719134	0.599008
WBGene00009065	F22G12.5	I	10.9119	11.0491	10.9997	10.8804	10.7753	10.7613	10.8195	10.8429	1893.45	0.249082	0.0155256
WBGene00009067	F23A7.1	X	0	0	0	0	0	0	0	0	0	NA	NA
WBGene00009068	F23A7.3	X	5.24406	5.41787	5.42741	5.39045	5.28107	5.41296	5.34991	5.3983	41.4227	0.0357812	0.944462
WBGene00009069	F23A7.4	X	5.67797	5.74972	5.95247	6.0385	5.88403	6.01488	5.95784	5.76131	60.1151	-0.142838	0.779916
WBGene00009070	F23A7.5	X	4.23373	4.18471	4.36871	4.37237	4.16554	4.24019	4.18808	4.28298	19.3568	0.498577	0.419204
WBGene00009073	delm-1	IV	0	0	0	0	0	0	0	0	0	NA	NA
WBGene00009075	F23B2.7	IV	5.85059	5.92427	5.95172	6.12379	6.15395	6.09864	6.06253	6.08352	65.9597	-0.414658	0.188744
WBGene00009077	F23B2.10	IV	0.294778	0.323811	0.311919	0.295381	0.324926	0.309294	0.295165	0.334746	1.21667	-0.89944	NA
WBGene00009078	rpb-12	IV	7.24948	6.80477	6.88884	7.25265	7.29405	7.14635	7.2012	6.79014	139.49	-0.127394	0.79366
WBGene00009079	F23B12.1	V	5.70225	5.66137	5.69202	5.69351	6.00449	5.777	5.8387	5.95943	55.9805	-0.731638	0.0157478
WBGene00009081	F23B12.4	V	9.54745	9.64503	9.71322	9.38858	9.9151	10.0369	9.69952	10.2324	904.403	-0.657417	0.00186176
WBGene00009082	dlat-1	V	12.2191	12.3095	12.348	12.1717	12.1761	12.1885	12.2314	12.2585	4838.66	0.0752004	0.521416
WBGene00009084	F23B12.7	V	11.1657	11.2133	11.2891	11.2436	11.1867	11.2084	11.1805	11.1921	2370.53	0.0556706	0.571544
WBGene00009085	F23D12.1	X	1.66305	1.64194	1.58893	1.61614	1.60188	1.58607	1.5864	1.60663	3.07076	1.20217	NA
WBGene00009086	F23D12.2	X	6.3784	6.5461	6.47764	6.45272	6.22535	6.37752	6.23184	6.37729	84.3748	0.430053	0.106307
WBGene00009087	F23D12.3	X	6.07142	5.90969	6.00882	6.02761	6.07944	5.94094	6.22195	5.90673	65.7784	-0.113668	0.791534
WBGene00009088	F23D12.4	X	-1.79479	-1.79444	-1.79419	-1.79453	-1.79457	-1.79467	-1.79462	-1.78851	0.122868	-0.788504	NA
WBGene00009089	jmjd-3.2	X	0.922391	0.928817	0.887833	0.870406	0.884969	0.897974	0.884348	0.880388	1.88825	0.952674	NA
WBGene00009090	fipr-3	X	4.40218	4.38597	4.3739	4.61733	4.70824	4.86385	4.59548	4.66882	24.8302	-1.66208	0.00954654
WBGene00009091	F23D12.7	X	4.39166	4.3879	4.34361	4.51442	4.59769	4.71922	4.56984	4.46735	23.2191	-1.15251	0.0369811
WBGene00009092	tomm-20	V	9.78884	9.63519	9.59082	9.63391	9.68174	9.768	9.70326	9.74592	829.672	-0.0972141	0.481555
WBGene00009093	F23H12.3	V	6.18641	6.44075	6.35267	6.30285	6.24259	6.35936	6.17768	6.322	79.2315	0.128388	0.714115
WBGene00009094	F23H12.5	V	3.1412	3.20152	3.21539	3.21664	3.16312	3.19744	3.28719	3.22157	9.28185	-0.321041	NA
WBGene00009095	F23H12.7	V	0.277374	0.265371	0.299029	0.265148	0.265064	0.30462	0.294814	0.277238	1.23553	-0.812117	NA
WBGene00009096	fipr-1	V	7.99351	8.29042	8.36528	8.06583	8.28486	8.30584	8.17279	8.50503	307.801	-0.249323	0.336458
WBGene00009097	fipr-2	V	8.82138	9.29787	9.22554	8.87527	9.16936	9.25884	9.06073	9.49244	580.807	-0.304996	0.280174
WBGene00009098	ehbp-1	V	10.5419	10.7035	10.7281	10.6076	10.4123	10.3935	10.4544	10.5194	1504.89	0.312475	0.00583196
WBGene00009099	F25B3.2	V	-0.375623	-0.331179	-0.358457	-0.375232	-0.375285	-0.375439	-0.375372	-0.354323	0.781289	1.34498	NA
WBGene00009100	rgef-1	V	5.40414	5.42047	5.36119	5.46474	5.3423	5.50658	5.42441	5.68049	43.9193	-0.332546	0.456787
WBGene00009101	F25B3.4	V	5.97451	6.01993	5.99049	6.13242	6.13659	6.11979	5.96235	6.05672	66.5297	-0.12184	0.730969
WBGene00009102	F25B3.5	V	5.18606	5.43825	5.21345	5.25563	5.22751	5.36758	5.11868	5.28423	38.8133	0.102854	0.859115
WBGene00009103	rtfo-1	V	10.9726	10.9976	10.9978	10.9139	10.8338	10.8816	10.8254	10.9087	1936.68	0.165518	0.061234
WBGene00009106	acs-12	V	7.54959	7.60741	7.62752	7.59436	7.56237	7.44943	7.54765	7.46291	188.096	0.184657	0.304177
WBGene00009107	txt-10	V	0.39113	0.378067	0.410653	0.36383	0.379471	0.378414	0.363593	0.381715	1.31807	0.836342	NA
WBGene00009108	F25D1.3	V	-1.17689	-1.19817	-1.19753	-1.1984	-1.19848	-1.19874	-1.19863	-1.18707	0.374878	0.631057	NA
WBGene00009109	degt-1	V	3.45865	3.49542	3.52542	3.54148	3.51337	3.42715	3.5432	3.48116	11.4267	0.148668	NA
WBGene00009110	F25D1.5	V	4.41196	4.37431	4.52827	4.49451	4.5571	4.60396	4.5016	4.58658	22.878	-0.690113	0.162892
WBGene00009112	tag-353	I	10.8102	11.0763	11.0795	10.8258	10.6948	10.6588	10.7835	10.872	1866.06	0.308184	0.058499
WBGene00009113	maph-1.2	I	11.2311	11.3604	11.266	11.1722	11.0282	10.9054	11.142	11.1036	2293.96	0.323364	0.0113189
WBGene00009114	F25D7.5	I	1.50672	1.51042	1.48356	1.49638	1.52463	1.50877	1.57627	1.53939	2.83418	-1.64516	NA
WBGene00009115	F25F2.1	III	7.10982	7.05458	7.18582	7.17293	7.24937	7.22111	7.20159	7.20567	144.828	-0.195297	0.327635
WBGene00009116	snx-27	I	7.94395	7.90472	7.95687	7.96661	7.92852	7.97763	7.86145	7.978	245.681	0.00741799	0.971823
WBGene00009117	F25H2.3	I	1.55785	1.64385	1.53349	1.54655	1.60351	1.58606	1.55927	1.52985	3.07354	0.0406818	NA
WBGene00009118	F25H2.4	I	9.44375	9.31633	9.27881	9.3618	9.32946	9.28246	9.33465	9.19752	639.989	0.111932	0.435779
WBGene00009119	ndk-1	I	14.2474	14.2781	14.3683	14.1564	14.1251	14.0976	14.1441	14.2383	18978	0.168038	0.139138
WBGene00009120	F25H2.6	I	9.79625	9.86974	9.87246	9.78816	9.77119	9.75929	9.67511	9.7397	883.451	0.152914	0.148234
WBGene00009121	F25H2.7	I	7.98904	8.0579	7.91855	7.96908	7.98437	7.91269	7.94487	7.85199	248.571	0.12281	0.486854
WBGene00009122	tct-1	I	14.0095	13.8227	13.8524	13.9503	13.9589	13.9809	13.9602	13.8114	15519.9	-0.0276502	0.860097
WBGene00009123	F25H2.12	I	8.3627	8.20217	8.28785	8.24654	8.28726	8.30418	8.44116	8.21852	314.913	-0.066871	0.745347
WBGene00009124	rtel-1	I	9.61554	9.72186	9.64527	9.58475	9.54254	9.58119	9.55867	9.65425	784.287	0.0909071	0.478688
WBGene00009125	F25H5.2	I	5.49203	5.52886	5.4341	5.73128	5.52336	5.5292	5.70274	5.57589	47.825	-0.120949	0.808386
WBGene00009126	pyk-1	I	12.8307	12.8849	12.8175	12.8469	12.8321	12.8061	12.8641	12.7769	7297.07	0.0380446	0.676635
WBGene00009127	clsp-1	I	10.0108	10.3908	10.2584	10.0399	9.92187	9.94329	9.94483	10.0438	1088.91	0.350052	0.0447886
WBGene00009128	mrpl-54	I	7.587	7.06774	7.05633	7.44417	7.46559	7.52486	7.47464	7.04678	166.484	-0.172819	0.71306
WBGene00009129	F25H5.7	I	6.80678	6.76209	6.79316	6.77729	6.92357	6.95363	6.82418	7.18771	118.797	-0.477459	0.0644753
WBGene00009130	F25H5.8	I	7.45065	7.32378	7.41281	7.5862	7.70021	7.99392	7.72775	7.61842	199.26	-0.653166	0.00553134
WBGene00009131	F25H8.1	IV	9.05424	8.923	8.78835	8.93978	8.98998	8.90348	8.87842	8.90277	486.608	0.0214618	0.916906
WBGene00009132	F25H8.2	IV	9.21066	9.31948	9.4025	9.2948	9.11419	9.16617	9.12101	9.1566	600.988	0.279434	0.0191871
WBGene00009133	bed-3	IV	3.67874	3.69323	3.76504	3.68932	3.66244	3.62928	3.61678	3.67918	12.8999	0.57086	NA
WBGene00009134	lurp-2	V	-0.270801	-0.269972	-0.236803	-0.284879	-0.284938	-0.285113	-0.270049	-0.287461	0.875233	2.4145	NA
WBGene00009135	F25H9.2	V	5.23847	5.31575	5.27151	5.21944	5.0501	5.10126	5.23736	5.1353	37.1849	0.561174	0.136706
WBGene00009136	lurp-3	V	1.48746	1.47694	1.46673	1.46408	1.46395	1.46227	1.44927	1.49147	2.73353	0.244824	NA
WBGene00009137	bath-39	V	5.12276	5.17199	5.14529	5.0646	5.1537	5.12393	5.05965	5.00183	34.775	0.198567	0.661607
WBGene00009138	F25H9.6	V	8.35903	8.39833	8.41527	8.38277	8.33824	8.25885	8.20079	8.15961	320.092	0.274507	0.0577114
WBGene00009139	F25H9.7	V	7.7596	7.57251	7.64739	7.56244	7.71064	7.7897	7.64291	7.6009	203.197	-0.0943968	0.687846
WBGene00009140	F26A3.1	I	8.22071	8.11582	8.3036	8.11679	8.38002	8.29858	8.32278	8.26027	306.335	-0.226996	0.161119
WBGene00009141	ncbp-2	I	9.58048	9.81794	9.73735	9.64243	9.63967	9.5115	9.54383	9.77707	811.84	0.119058	0.525684
WBGene00009142	F26A3.4	I	9.84432	9.67367	10.0279	9.70768	10.4366	10.4181	10.345	10.3638	1150.01	-0.903125	1.10660542881192e-10
WBGene00009143	F26A3.5	I	6.87959	7.05326	7.15865	7.26823	7.49486	7.62588	7.42324	7.71048	167.802	-1.01813	4.09185883796869e-05
WBGene00009144	del-3	I	2.28265	2.16279	2.19754	2.16291	2.17654	2.20153	2.21543	2.24966	4.5594	-0.206683	NA
WBGene00009145	F26A3.7	I	8.90339	8.98412	8.98443	8.70897	8.6723	8.75221	8.80536	8.68608	453.526	0.294166	0.0760748
WBGene00009146	F26C11.1	II	7.30537	7.44765	7.55611	7.55126	7.28107	7.48632	7.40494	7.42613	173.908	0.138058	0.58317
WBGene00009147	F26C11.3	II	-1.75121	-1.75067	-1.75029	-1.75081	-1.74412	-1.75102	-1.75095	-1.7475	0.200723	-0.973388	NA
WBGene00009148	F26D2.3	V	2.98345	3.00553	3.03067	2.98125	2.98063	3.06412	3.061	3.08242	8.25971	-0.69997	NA
WBGene00009149	F26D2.10	V	6.9023	6.69652	6.94021	6.84565	7.06337	7.09043	7.02479	7.17205	126.569	-0.566134	0.0101039
WBGene00009150	clec-234	V	0	0	0	0	0	0	0	0	0	NA	NA
WBGene00009151	F26D2.13	V	0	0	0	0	0	0	0	0	0	NA	NA
WBGene00009152	F26D2.14	V	-2.0823	-2.08211	-2.08198	-2.08216	-2.08218	-2.08223	-2.08221	-2.08082	0.0614339	-0.33415	NA
WBGene00009153	F26D2.15	V	1.79894	1.73907	1.75818	1.76377	1.74953	1.7618	1.78937	1.76942	3.38659	-0.0704434	NA
WBGene00009154	F26D2.16	V	2.44099	2.47074	2.26465	2.27612	2.40302	2.25959	2.26005	2.24524	5.39971	1.55137	NA
WBGene00009155	lhfp-4	IV	0.327536	0.316202	0.302227	0.316361	0.315886	0.356747	0.301137	0.305205	1.26457	-0.358296	NA
WBGene00009156	clec-196	IV	0.666526	0.659436	0.660541	0.659036	0.667578	0.66678	0.715114	0.773368	2.07578	-3.4532	NA
WBGene00009157	F26E4.2	I	4.20154	4.00184	4.05713	4.10231	4.10042	4.16989	4.12908	4.09653	17.3685	-0.234853	0.738901
WBGene00009158	F26E4.3	I	8.70245	8.57651	8.55919	8.67115	8.47517	8.73299	8.73183	8.56289	397.006	-0.00114076	0.996084
WBGene00009159	F26E4.4	I	9.8363	9.98396	10.1009	9.89483	9.74146	9.76189	9.74773	9.70684	929.39	0.350409	0.00579805
WBGene00009160	F26E4.5	I	6.83633	6.78569	6.78951	6.89988	6.90538	6.84057	6.87663	6.86936	115.478	-0.104637	0.668941
WBGene00009161	cox-7C	I	11.166	10.3273	10.4193	11.2911	11.2821	11.1924	11.2995	10.2627	2095.35	-0.302741	0.720874
WBGene00009162	F26E4.7	I	7.11111	7.12905	7.0533	7.04668	6.93191	6.88793	7.05339	7.06975	131.72	0.2162	0.343618
WBGene00009163	drsh-1	I	9.75298	9.9057	9.83606	9.73112	9.54643	9.6542	9.73811	9.73337	858.058	0.220189	0.112527
WBGene00009164	hrdl-1	I	10.753	10.9466	10.9468	10.654	10.6221	10.558	10.714	10.7738	1732.8	0.250298	0.128516
WBGene00009165	gpx-1	I	7.56739	7.60332	7.56832	7.52864	7.736	7.67633	7.65902	7.74109	199.273	-0.280873	0.0797423
WBGene00009166	F26F2.1	V	1.95365	1.9339	1.97034	2.02286	1.92991	1.91528	1.92978	1.96303	3.90682	1.03186	NA
WBGene00009167	F26F2.2	V	0	0	0	0	0	0	0	0	0	NA	NA
WBGene00009168	F26F2.3	V	-1.50352	-1.5028	-1.49331	-1.50299	-1.50306	-1.50327	-1.50318	-1.49232	0.286369	-0.0550689	NA
WBGene00009169	F26F2.4	V	-2.08267	-2.07724	-2.08197	-2.08237	-2.08241	-2.08253	-2.08248	-2.08442	0.145222	1.08874	NA
WBGene00009170	F26F2.5	V	-1.19204	-1.17935	-1.19043	-1.19134	-1.17986	-1.19171	-1.19159	-1.17892	0.405424	-0.624667	NA
WBGene00009171	clec-263	V	0.415824	0.437155	0.377322	0.376393	0.418782	0.376031	0.376148	0.372429	1.36667	1.34916	NA
WBGene00009172	F26F2.7	V	9.51995	9.37487	9.34526	9.51236	9.39382	9.25106	9.48719	9.05713	668.266	0.219892	0.304772
WBGene00009173	prom-1	I	9.21766	9.42447	9.36335	9.23635	9.09	9.15042	9.09542	9.38206	611.629	0.208737	0.274361
WBGene00009174	F26H9.2	I	9.7866	9.87119	9.95203	9.74972	9.60082	9.54735	9.63063	9.73987	859.511	0.337779	0.0121663
WBGene00009176	nmat-2	I	7.37675	7.28822	7.25339	7.24582	7.17896	7.27655	7.30829	7.35976	156.271	0.0149324	0.957673
WBGene00009177	F26H9.5	I	10.7184	10.7544	10.7886	10.7004	10.6515	10.5833	10.7176	10.7008	1668.53	0.117318	0.262107
WBGene00009178	uggt-2	I	5.57778	5.53529	5.61013	5.69147	5.82036	5.78446	5.83413	5.93817	53.5172	-0.86556	0.00369748
WBGene00009179	kbp-3	II	9.18762	8.91868	9.0211	9.17128	9.15775	9.15673	9.14488	8.74594	541.479	0.0284063	0.927021
WBGene00009180	nurf-1	II	11.7557	11.8297	11.853	11.7542	11.7659	11.7461	11.709	11.7873	3508.19	0.0697272	0.470711
WBGene00009182	F26H11.4	II	6.91631	7.15567	7.20148	7.04598	7.10027	7.13903	7.16341	7.15725	138.868	-0.129254	0.625343
WBGene00009183	F27C8.2	IV	2.48145	2.55374	2.54875	2.51614	2.61337	2.5532	2.58129	2.51064	5.97829	-0.797008	NA
WBGene00009184	F27C8.3	IV	-1.75099	-1.75045	-1.75007	-1.75059	-1.7439	-1.7508	-1.75073	-1.74726	0.200534	-0.973573	NA
WBGene00009185	pei-1	IV	7.73712	7.74353	7.78121	7.91304	7.88276	7.81712	7.84957	8.00364	230.057	-0.191284	0.329119
WBGene00009186	trcs-1	IV	11.9506	12.0817	11.985	11.848	11.6413	11.6597	11.6423	11.836	3687.15	0.411101	0.000953572
WBGene00009187	F27D4.1	I	11.3451	11.387	11.3735	11.2761	11.2579	11.2682	11.2904	11.2926	2544.12	0.1049	0.229988
WBGene00009188	lsy-22	I	9.96963	10.2146	10.1647	9.97482	9.86531	9.8647	9.90679	9.96683	1025.74	0.292501	0.0392548
WBGene00009189	F27D4.4	I	11.1755	11.2553	11.2888	11.2236	11.166	11.1828	11.115	11.2155	2360.2	0.100026	0.306928
WBGene00009190	F27D4.6	I	7.54321	7.60388	7.67881	7.54767	7.57837	7.63563	7.6176	7.77058	197.396	-0.12877	0.545413
WBGene00009191	F27D4.7	I	8.4496	8.27614	8.02041	8.50977	8.46748	8.43096	8.45928	8.13153	330.331	-0.0903863	0.789916
WBGene00009192	asah-2	II	9.56954	9.62882	9.55992	9.55564	9.75834	9.781	9.733	9.81843	821.865	-0.316841	0.000654621
WBGene00009193	F27E5.3	II	5.30264	5.28619	5.17621	5.5023	5.53275	5.60892	5.49009	5.64059	44.3507	-0.983629	0.019959
WBGene00009194	F27E5.5	II	2.4722	2.47843	2.44016	2.46548	2.5468	2.52698	2.50372	2.50472	5.62493	-1.22527	NA
WBGene00009195	hpo-33	V	-1.67317	-1.68833	-1.68788	-1.6885	-1.68856	-1.68875	-1.68867	-1.69097	0.246712	1.73407	NA
WBGene00009196	F28B1.2	V	-1.29537	-1.29441	-1.29374	-1.29466	-1.25951	-1.29503	-1.29491	-1.29718	0.411029	-1.9479	NA
WBGene00009200	F28C1.1	V	10.0641	10.2272	10.2346	10.0908	10.0072	10.0673	10.0594	10.1052	1106.26	0.150548	0.22848
WBGene00009201	F28C1.3	V	9.76515	9.88748	9.85186	9.74426	9.54358	9.53454	9.65436	9.5545	834.92	0.389886	0.000326219
WBGene00009202	aptf-4	II	2.82512	2.97317	2.8696	2.87404	2.83304	2.82797	2.8703	2.85496	7.402	0.635882	NA
WBGene00009203	aptf-3	II	9.47086	9.54138	9.61262	9.39371	9.36035	9.40774	9.2689	9.56638	704.94	0.162294	0.368811
WBGene00009204	pigg-1	II	8.82929	8.86076	8.83775	8.80714	8.81135	8.82965	8.77787	8.73382	449.601	0.08206	0.547013
WBGene00009205	F28C6.5	II	2.76929	2.70148	2.75558	2.69943	2.75218	2.66919	2.6703	2.67885	6.68561	0.696067	NA
WBGene00009207	F28C6.8	II	9.04301	8.92804	8.77252	8.98564	8.95894	8.94014	8.90946	8.89955	488.982	0.019817	0.923221
WBGene00009208	F28C6.9	II	-1.04685	-1.04658	-1.05802	-1.05902	-1.05912	-1.04665	-1.05929	-1.0532	0.45758	0.401368	NA
WBGene00009209	F28C6.10	II	2.77353	2.81198	2.71531	2.72767	2.72781	2.77643	2.78934	2.69684	6.86387	0.181153	NA
WBGene00009211	wdr-46	IV	10.457	10.5011	10.4749	10.4672	10.4649	10.4383	10.4562	10.4483	1412.22	0.0361849	0.70984
WBGene00009212	atz-1	IV	3.97884	4.31835	4.05735	3.97994	4.00318	4.0197	4.11336	3.99781	17.3644	0.44482	0.590643
WBGene00009213	thn-1	IV	3.6525	3.72938	3.71207	3.72876	3.6216	3.57766	3.59452	3.64651	12.8596	0.93426	NA
WBGene00009215	thn-2	IV	8.11415	8.16708	8.32635	8.13545	7.99714	7.95108	8.04541	8.04301	276.269	0.33055	0.0400512
WBGene00009216	F28D1.6	IV	4.14108	4.03761	3.93473	4.03458	4.07916	4.12704	4.02538	3.97076	16.7223	-0.0928295	0.91321
WBGene00009217	spe-45	IV	3.81258	3.91029	3.91588	3.9634	3.99564	4.01784	3.94315	4.04964	15.5021	-0.872736	0.160836
WBGene00009218	acs-20	IV	6.78628	6.65573	6.68349	6.80255	6.81392	6.81979	6.81314	6.79935	109.436	-0.186715	0.42712
WBGene00009219	dpm-3	IV	8.35042	7.80114	7.87039	8.2345	8.34988	8.32841	8.28065	7.78217	289.077	-0.222292	0.588045
WBGene00009220	F28D9.4	I	8.14995	8.20804	8.20584	8.29391	8.25743	8.12538	8.12183	8.09334	291.409	0.123223	0.479789
WBGene00009221	acs-2	V	10.4279	10.3469	10.3209	10.3715	9.998	9.47541	10.6313	9.57933	1215.11	0.539054	0.392986
WBGene00009222	fbxa-95	V	6.13672	5.88715	6.09306	6.18898	6.09957	6.18649	6.07895	6.02183	68.6157	-0.0443036	0.920116
WBGene00009223	mdt-28	V	8.81208	8.60028	8.5824	8.76155	8.88884	8.87624	8.88833	8.75922	439.871	-0.274057	0.091655
WBGene00009224	F28F8.7	V	6.76229	6.50791	6.63947	6.68906	6.7983	6.7818	6.76062	6.76676	105.41	-0.305101	0.215381
WBGene00009225	fbxa-94	V	3.03369	3.02638	3.12278	3.10113	3.08589	3.07856	3.12837	3.03208	8.60461	-0.13326	NA
WBGene00009226	cyp-37B1	V	5.47793	5.45206	5.61464	5.48623	5.43354	5.45562	5.66043	5.43215	45.8654	0.0395141	0.93923
WBGene00009227	F28G4.2	V	2.42103	2.49501	2.54736	2.51039	2.52387	2.46513	2.50784	2.49573	5.74205	-0.0806278	NA
WBGene00009228	F28G4.3	V	-1.2966	-1.2956	-1.28318	-1.29586	-1.28345	-1.29625	-1.2838	-1.29851	0.43197	-0.608007	NA
WBGene00009229	F28G4.4	V	0.479285	0.480223	0.480917	0.536221	0.494241	0.493503	0.507655	0.512596	1.39476	-0.598441	NA
WBGene00009231	ceh-89	X	4.78113	4.69686	4.59264	4.7134	4.78245	4.70939	4.7779	4.75457	26.4828	-0.314811	0.531412
WBGene00009232	nkat-1	X	3.94233	3.99437	3.80505	3.99696	3.77756	3.87393	3.97979	3.82401	15.2983	0.600805	0.450618
WBGene00009233	F28H6.4	X	8.07631	8.10005	8.13768	8.0296	8.02942	8.00328	7.98681	7.91446	263.19	0.198543	0.197997
WBGene00009234	F28H6.6	X	7.24062	7.27402	7.51533	7.38698	7.00379	7.03644	7.19042	7.01893	151.558	0.648995	0.0027939
WBGene00009235	F28H6.7	X	0	0	0	0	0	0	0	0	0	NA	NA
WBGene00009236	F28H7.2	V	1.94343	1.92728	1.90481	1.85439	1.86835	1.90792	1.92206	1.88994	3.77787	0.323839	NA
WBGene00009237	F28H7.3	V	11.1747	10.9045	10.9395	11.0603	11.3819	11.3864	11.2185	11.3652	2355.36	-0.483133	0.000229729
WBGene00009238	selt-1.2	V	3.46102	3.45394	3.48306	3.60159	3.64702	3.45117	3.43941	3.43878	11.6728	0.0401031	NA
WBGene00009239	irld-6	V	5.50889	5.4429	5.39124	5.51842	5.60216	5.69189	5.49306	5.64377	46.6857	-0.546847	0.112208
WBGene00009240	F28H7.7	V	1.75712	1.73226	1.75117	1.80489	1.76226	1.75963	1.76009	1.7656	3.40118	-0.0111683	NA
WBGene00009241	F28H7.8	V	6.31946	6.23315	6.52828	6.32424	6.29613	6.37928	6.26161	6.43122	81.9365	0.0269034	0.948563
WBGene00009242	sre-6	V	0.341106	0.383694	0.314994	0.314139	0.329583	0.313808	0.313915	0.332161	1.26525	1.47208	NA
WBGene00009243	F29C6.1	I	8.14326	8.10453	8.16901	8.22899	8.48736	8.54429	8.3368	8.43033	320.811	-0.532893	0.000185844
WBGene00009245	rict-1	II	9.74342	9.82438	9.83069	9.73032	9.66723	9.56243	9.65249	9.71331	843.852	0.211592	0.0666415
WBGene00009246	gfm-1	II	11.1168	11.1929	11.2719	11.1668	11.1119	11.1048	11.1206	11.1131	2275.71	0.115567	0.228511
WBGene00009247	bath-45	II	3.53172	3.47163	3.58596	3.56589	3.60083	3.5892	3.54201	3.44831	11.944	-0.0679204	NA
WBGene00009248	F29C12.6	II	0	0	0	0	0	0	0	0	0	NA	NA
WBGene00009250	F29D10.1	I	4.15616	4.11162	4.07372	4.19741	4.22983	4.33498	4.30891	4.10421	18.6708	-0.829658	0.186525
WBGene00009251	F29D10.2	I	-0.00140729	0.0136736	-0.000229268	0.0137005	-0.000976026	0.0402959	0.0131106	0.0186826	0.998458	-1.32052	NA
WBGene00009252	F29D10.3	I	0.189643	0.19043	0.207033	0.190222	0.218914	0.189915	0.245872	0.209685	1.16153	-2.51743	NA
WBGene00009254	capg-1	I	10.6825	10.8764	10.8516	10.6662	10.5862	10.5897	10.6499	10.7924	1686.7	0.177382	0.248588
WBGene00009255	ugt-34	V	-1.68945	-1.68877	-1.68828	-1.68894	-1.68901	-1.68084	-1.68079	-1.69157	0.264046	-1.30817	NA
WBGene00009256	tut-2	V	8.82775	8.80672	8.7716	8.89128	8.79269	8.77246	8.77788	8.68076	443.629	0.12414	0.373613
WBGene00009257	F29G6.1	X	3.49643	3.50703	3.61694	3.52183	3.52111	3.70603	3.55628	3.72633	12.0379	-1.00927	NA
WBGene00009258	ccdc-149	X	3.55296	3.57692	3.67805	3.64347	3.55167	3.63043	3.57186	3.64226	12.2711	0.131209	NA
WBGene00009259	hpo-34	X	12.3523	12.4806	12.4519	12.2477	12.4373	12.4211	12.3973	12.6366	5539.47	-0.136916	0.380681
WBGene00009260	calm-1	I	5.66932	5.61934	5.66487	5.519	5.63108	5.64268	5.52633	5.6783	49.2324	-0.0116998	0.978791
WBGene00009261	F30A10.2	I	1.25864	1.23317	1.25145	1.26337	1.24905	1.23276	1.24706	1.26207	2.36316	0.15736	NA
WBGene00009262	F30A10.3	I	9.67294	9.76981	9.8373	9.59674	9.55332	9.53099	9.56178	9.72038	811.102	0.204946	0.186698
WBGene00009263	F30A10.4	I	-1.19374	-1.19271	-1.16659	-1.19298	-1.19308	-1.19338	-1.19325	-1.17964	0.453886	0.776587	NA
WBGene00009264	sac-1	I	10.5738	10.5475	10.5141	10.5702	10.4679	10.4824	10.5811	10.5304	1483.23	0.0549686	0.616057
WBGene00009266	F30A10.9	I	9.60174	9.50717	9.42054	9.51274	9.60685	9.61093	9.52716	9.50758	744.272	-0.081001	0.570869
WBGene00009267	usp-48	I	11.1171	11.3605	11.3248	11.1497	11.052	10.9951	11.0163	11.2334	2301.09	0.251466	0.106603
WBGene00009268	F30A10.11	I	0.197487	0.155205	0.155764	0.155004	0.196772	0.168369	0.154805	0.172854	1.11998	-0.720435	NA
WBGene00009269	F30A10.12	I	6.60897	6.63613	6.81368	6.75112	6.81323	6.79855	6.77041	6.74893	107.577	-0.192957	0.446606
WBGene00009270	F30F8.1	I	10.4327	10.5723	10.612	10.3833	10.2934	10.2905	10.282	10.4299	1372.41	0.27723	0.0405618
WBGene00009271	glna-3	I	7.78002	7.87511	7.79905	7.94216	8.09967	8.07052	7.93472	7.98323	246.461	-0.331004	0.0507445
WBGene00009272	gras-1	I	9.68038	9.66639	9.74053	9.58252	9.54678	9.50007	9.5403	9.49855	776.202	0.24037	0.0242434
WBGene00009274	F30F8.5	I	5.57801	5.64171	5.50678	5.68044	5.60757	5.5807	5.58396	5.74669	49.0555	-0.113353	0.791845
WBGene00009276	F30F8.9	I	9.16064	8.98448	9.02069	9.11948	9.1191	9.11601	9.18616	9.00844	546.258	-0.0555797	0.754616
WBGene00009277	F30F8.10	I	9.07472	9.00358	8.89323	9.01577	9.0308	9.00165	9.09992	8.84878	512.54	0.00488772	0.980863
WBGene00009278	npr-33	X	2.05655	2.07829	2.04031	2.05025	2.0206	2.06013	2.09909	2.06843	4.15653	-0.16505	NA
WBGene00009279	F31B9.2	X	-1.5104	-1.50974	-1.50928	-1.50991	-1.50998	-1.50194	-1.51009	-1.50048	0.253969	-1.32395	NA
WBGene00009280	F31B9.3	X	7.25465	7.16108	7.03531	7.03541	7.04617	6.96922	7.10098	6.99182	135.665	0.226699	0.338991
WBGene00009281	F31B9.4	X	-2.08265	-2.08225	-2.08198	-2.07752	-2.08239	-2.08251	-2.08246	-2.08434	0.139206	1.08874	NA
WBGene00009283	F31B12.4	X	0.546012	0.517892	0.518626	0.532029	0.587274	0.517241	0.545293	0.527772	1.47106	-1.28234	NA
WBGene00009284	gldr-2	I	10.328	10.4341	10.4443	10.2754	10.1577	10.205	10.2489	10.3125	1267.26	0.218641	0.0757637
WBGene00009285	F31C3.3	I	11.016	11.054	11.081	10.993	10.9194	10.8598	10.92	10.8956	2007.93	0.211922	0.00811906
WBGene00009286	zipt-1	I	10.0458	9.89708	9.81877	9.98987	9.98816	9.91486	9.87677	9.81099	970.526	0.0697115	0.677193
WBGene00009287	psf-2	I	8.01685	8.12963	8.16967	8.10755	7.97479	7.92336	7.91015	7.94813	261.71	0.315847	0.0307659
WBGene00009288	F31C3.6	I	6.99594	7.13803	6.98392	7.01186	7.06122	6.97989	7.11518	7.09782	132.587	-0.0727623	0.778977
WBGene00009289	exos-7	V	9.0264	9.19057	9.2064	9.09936	9.09103	8.89294	8.94798	9.12362	541.503	0.189614	0.264299
WBGene00009290	F31D4.2	V	10.1553	10.1194	10.144	10.0982	10.0576	9.95641	10.046	9.97215	1076.75	0.193409	0.04428
WBGene00009291	clec-264	V	5.17247	5.36995	5.22078	5.17587	5.35365	5.33857	5.30835	5.3399	39.195	-0.414412	0.288165
WBGene00009292	F31D4.5	V	3.51378	3.50157	3.57619	3.59302	3.51443	3.58033	3.55759	3.51463	11.7748	0.0548544	NA
WBGene00009293	F31D4.8	V	5.71482	5.78123	5.83842	5.74746	5.94543	6.10768	5.81449	5.91772	58.842	-0.599919	0.0663578
WBGene00009294	F31D4.9	V	9.53069	9.29123	9.3127	9.60324	9.61095	9.68199	9.551	9.30056	725.16	-0.165665	0.480315
WBGene00009296	F31E9.3	V	4.90944	4.87769	4.84939	4.86796	4.83207	4.7179	4.78687	4.85242	28.7078	0.39474	0.36638
WBGene00009297	sdz-16	V	0	0	0	0	0	0	0	0	0	NA	NA
WBGene00009298	srz-58	V	-1.29543	-1.29446	-1.29378	-1.25906	-1.29481	-1.29509	-1.29497	-1.29727	0.417619	2.37064	NA
WBGene00009299	F31E9.6	V	4.43438	4.55794	4.63664	4.56131	4.34245	4.29894	4.40064	4.38878	22.7425	1.21028	0.0125076
WBGene00009300	F31F6.1	X	6.89505	6.72372	6.63649	6.6601	6.54195	6.64381	6.66752	6.56043	102.568	0.332617	0.204033
WBGene00009301	F31F6.2	X	5.95907	5.94454	5.78316	5.72893	5.6959	5.64266	5.72584	5.78941	55.7896	0.482905	0.158668
WBGene00009302	F31F6.3	X	5.37568	5.42363	5.55983	5.42942	5.48339	5.38252	5.30923	5.25477	43.1022	0.35845	0.386369
WBGene00009303	lips-8	X	0	0	0	0	0	0	0	0	0	NA	NA
WBGene00009304	eva-1	I	4.16702	4.26878	4.33022	4.22907	4.25084	4.33771	4.30979	4.27234	19.4382	-0.305452	0.613174
WBGene00009305	metl-17	I	9.67532	9.87257	9.80051	9.7111	9.6146	9.62717	9.57905	9.74697	837.576	0.196412	0.159642
WBGene00009306	maph-1.1	I	9.51109	9.59631	9.60094	9.4941	9.47299	9.44653	9.57232	9.58844	743.283	0.0454465	0.768353
WBGene00009307	F32A11.1	II	10.743	10.6654	10.675	10.6929	10.7364	10.7224	10.7233	10.6587	1666.79	-0.0227622	0.843324
WBGene00009308	F32A11.3	II	9.22728	9.11674	9.28871	9.36374	9.52033	9.42953	9.50775	9.55975	671.781	-0.417685	0.00144628
WBGene00009311	mltn-1	II	6.87532	6.89759	7.01246	6.98827	6.6878	6.6587	7.16244	6.62765	119.883	0.325075	0.405985
WBGene00009312	F32B4.1	I	-0.3068	-0.261801	-0.305829	-0.30639	-0.306445	-0.279168	-0.306537	-0.293115	0.821662	0.165567	NA
WBGene00009313	F32B4.2	I	7.23219	7.24823	7.3622	7.49064	7.61182	7.72489	7.54864	7.73652	183.898	-0.670189	0.000984313
WBGene00009314	phm-2	I	9.68682	9.70583	9.67606	9.59573	9.72788	9.68897	9.8165	9.64008	828.943	-0.0840816	0.542445
WBGene00009315	F32B4.5	I	4.43572	4.50297	4.59051	4.49581	4.52487	4.4673	4.46796	4.55073	22.7858	0.0138039	0.981733
WBGene00009316	abhd-11.1	I	-0.328716	-0.336524	-0.36734	-0.353618	-0.367946	-0.368106	-0.368037	-0.37024	0.803781	3.32662	NA
WBGene00009318	F32B4.8	I	1.40476	1.43864	1.41332	1.43582	1.40755	1.39234	1.40696	1.41081	2.68916	0.768833	NA
WBGene00009319	mccc-1	IV	11.8554	11.8408	11.8091	11.8289	11.8193	11.7765	11.8239	11.7788	3608.26	0.0522056	0.516683
WBGene00009320	prp-18	IV	8.64814	8.62656	8.6231	8.68486	8.58365	8.51949	8.44135	8.41479	381.58	0.278407	0.0407422
WBGene00009321	F32B6.4	IV	8.05059	8.0661	8.01843	8.10744	8.33044	8.27851	8.33322	8.23605	291.876	-0.430664	0.00115368
WBGene00009322	tbc-3	IV	10.2486	10.33	10.2518	10.174	10.1544	10.1971	10.2317	10.2823	1205.82	0.0533987	0.690855
WBGene00009323	best-13	IV	5.63069	5.54692	5.49779	5.63674	5.40215	5.65039	5.54855	5.49139	47.2955	0.201337	0.634995
WBGene00009324	ttbk-3	IV	6.16153	6.31336	6.24077	6.33549	6.21967	6.16842	6.2741	6.32964	76.6125	0.0346121	0.926081
WBGene00009325	F32D8.15	V	3.66809	3.48443	3.55143	3.52144	3.53595	3.5913	3.60652	3.54023	11.9422	-0.101276	NA
WBGene00009326	F32D8.1	V	1.2453	1.2344	1.23694	1.2625	1.26173	1.24684	1.21939	1.293	2.3174	-0.522111	NA
WBGene00009327	F32D8.2	V	2.11929	2.16258	2.1729	2.06538	2.1851	2.09439	2.06459	2.11069	4.48282	0.410631	NA
WBGene00009328	F32D8.3	V	4.92898	4.98485	4.98596	4.92844	5.1989	5.00469	5.27214	5.21789	34.1027	-1.05595	0.00890845
WBGene00009329	F32D8.4	V	8.25237	8.05968	7.89664	8.19952	8.25042	8.15492	8.08801	7.91868	277.892	0.00614096	0.983413
WBGene00009330	F32D8.5	V	8.59575	8.53147	8.43924	8.62414	8.56841	8.5142	8.48194	8.32679	366.552	0.137603	0.466862
WBGene00009331	F32D8.7	V	3.88603	3.8601	3.95913	4.03828	4.00244	4.09946	3.92338	4.16263	16.0239	-0.937215	0.204179
WBGene00009332	F32D8.8	V	-0.682159	-0.681738	-0.665749	-0.666977	-0.681891	-0.682013	-0.667673	-0.661776	0.617206	-0.191187	NA
WBGene00009333	zzz-1	V	6.04195	5.87091	5.9276	5.95939	6.12135	6.04044	5.97342	6.03499	64.1	-0.288252	0.351094
WBGene00009334	F32D8.12	V	10.6779	10.7908	10.8314	10.5633	10.5844	10.3473	10.7367	10.5563	1608.3	0.241975	0.192046
WBGene00009335	F32D8.13	V	5.83936	5.84144	5.97652	5.8117	5.96582	5.89376	5.77052	5.82445	58.752	0.0120026	0.977299
WBGene00009336	F32D8.14	V	9.10694	9.25906	9.20291	9.10362	8.98563	8.98442	9.0285	9.04954	547.878	0.26117	0.0340078
WBGene00009337	uig-1	V	7.32905	7.65607	7.91282	7.44678	7.35689	7.74491	7.77233	8.0849	211.743	-0.316438	0.464272
WBGene00009338	F32G8.2	V	0.165632	0.139986	0.140519	0.139795	0.139724	0.180871	0.153844	0.170739	1.07686	-1.59634	NA
WBGene00009339	F32G8.3	V	0.169321	0.154795	0.155369	0.18326	0.183068	0.168084	0.182246	0.158371	1.13696	-0.683249	NA
WBGene00009340	best-14	V	9.16806	8.89944	8.82229	9.13271	9.28962	9.33531	9.20514	9.13424	565.574	-0.380318	0.048117
WBGene00009341	thoc-3	I	9.2101	9.25322	9.22901	9.18612	9.08508	9.17916	9.07962	9.11798	576.34	0.173196	0.123275
WBGene00009342	fasn-1	I	11.7733	11.7966	11.8114	11.7432	11.7426	11.8651	11.8044	11.8573	3567.01	-0.0571098	0.578554
WBGene00009343	F32H2.6	I	-0.901813	-0.940887	-0.940094	-0.927562	-0.941288	-0.941615	-0.941473	-0.942999	0.515061	2.69114	NA
WBGene00009344	F32H2.7	I	9.28284	9.22407	9.22412	9.26322	9.23588	9.3766	9.30442	9.4254	628.231	-0.151243	0.254965
WBGene00009345	F32H2.8	I	0	0	0	0	0	0	0	0	0	NA	NA
WBGene00009346	F32H2.10	I	7.99597	8.0413	8.1771	7.98447	7.88129	7.91047	8.04641	7.9884	257.798	0.17442	0.352244
WBGene00009347	F32H5.1	V	9.27726	9.20244	9.22695	9.26479	9.29799	9.37034	9.22967	9.32957	620.249	-0.108136	0.391312
WBGene00009349	F32H5.3	V	3.85621	3.91196	3.81388	3.91374	3.98246	4.10638	3.86993	4.11535	15.627	-1.2989	0.0582763
WBGene00009350	F32H5.4	V	4.90102	5.02628	5.06528	4.9645	5.15552	5.03932	5.04488	5.11445	33.0779	-0.475485	0.254577
WBGene00009352	F33A8.4	II	9.70531	9.91703	9.86256	9.77792	9.5783	9.65729	9.66687	9.79161	862.878	0.22688	0.119618
WBGene00009353	sdhd-1	II	10.3454	10.3098	10.3634	10.3412	10.3861	10.3134	10.3356	10.2383	1287.69	0.0350193	0.78151
WBGene00009354	ilkp-1	II	5.65461	5.61206	5.56886	5.53389	5.59793	5.55837	5.51111	5.60721	47.9004	0.0865814	0.830936
WBGene00009355	F33A8.7	II	2.25685	2.23193	2.2659	2.37901	2.26007	2.30894	2.27093	2.36869	4.846	-0.406891	NA
WBGene00009356	F33A8.10	II	1.29012	1.25231	1.25349	1.26638	1.27977	1.29179	1.33165	1.29705	2.39967	-1.77529	NA
WBGene00009357	F33C8.2	X	-0.328884	-0.341899	-0.341504	-0.327437	-0.327441	-0.314786	-0.342182	-0.329962	0.785635	-0.859456	NA
WBGene00009358	F33C8.4	X	7.27268	7.36927	7.46394	7.39459	7.70298	7.59329	7.50389	7.80847	185.722	-0.590508	0.00445253
WBGene00009359	clec-102	I	-1.681	-1.68867	-1.68819	-1.68884	-1.68075	-1.6891	-1.68902	-1.69143	0.26013	0.353711	NA
WBGene00009360	F33E2.4	I	4.11	4.06107	4.05232	4.12128	4.19032	4.1363	4.11019	4.14044	17.3343	-0.444492	0.422281
WBGene00009361	F33E2.5	I	4.51943	4.54841	4.48068	4.57821	4.40207	4.46974	4.42133	4.35828	22.6302	0.761711	0.0921367
WBGene00009362	F33E2.6	I	-1.27242	-1.29425	-1.2936	-1.28337	-1.29458	-1.29485	-1.29473	-1.29691	0.389341	2.28743	NA
WBGene00009363	F33E2.7	I	-0.415094	-0.414581	-0.414203	-0.414717	-0.355737	-0.414917	-0.414852	-0.395182	0.761654	-2.85143	NA
WBGene00009364	wbp-11	II	9.86022	9.8709	10.0291	9.81536	9.64481	9.69799	9.66731	9.80081	897.129	0.305978	0.0197089
WBGene00009365	F33H1.4	II	11.1107	11.1849	11.196	11.1068	11.0157	10.9974	11.0064	11.1209	2189.23	0.173584	0.080758
WBGene00009366	F33H2.2	I	9.87712	10.0189	9.99629	9.87531	9.74073	9.79081	9.79576	9.81283	935.948	0.251974	0.0217286
WBGene00009367	F33H2.3	I	8.88616	8.84695	8.85526	8.86871	8.8359	8.75321	8.85386	8.83191	459.102	0.0774726	0.566408
WBGene00009368	pole-1	I	10.7305	10.7305	10.692	10.6369	10.6187	10.6004	10.5283	10.6108	1603.13	0.167786	0.0719955
WBGene00009369	F33H2.6	I	8.80419	8.77862	8.77069	8.8058	8.83875	8.90319	8.88959	8.78915	453.296	-0.109522	0.413012
WBGene00009370	set-10	I	5.52089	5.52628	5.61382	5.5469	5.47768	5.55335	5.65089	5.58763	47.2988	-0.0680016	0.873321
WBGene00009371	F33H2.8	I	0.855096	0.859141	0.834236	0.842558	0.854233	0.841382	0.924245	0.849069	1.94693	-1.31053	NA
WBGene00009372	evl-18	III	9.87964	9.89336	9.81522	9.88939	9.7918	9.6695	9.74238	9.73235	895.392	0.218065	0.0298763
WBGene00009373	F34D10.3	III	4.6805	4.68648	4.60311	4.60076	4.65166	4.75892	4.69691	4.6828	25.4905	-0.308795	0.522912
WBGene00009374	F34D10.4	III	10.1037	10.2336	10.274	10.0467	9.99586	9.93813	9.95606	10.062	1087.1	0.282383	0.0309628
WBGene00009375	arcp-1	III	7.80019	7.93593	8.01242	7.98298	7.61123	7.49143	7.70786	7.64262	223.727	0.626567	0.000367331
WBGene00009377	F34D10.8	III	6.34008	6.44355	6.4398	6.75273	6.79731	6.79374	6.75554	6.42598	99.4814	-0.509331	0.186719
WBGene00009378	F34H10.1	X	0	0	0	0	0	0	0	0	0	NA	NA
WBGene00009380	F34H10.3	X	8.15317	8.31257	8.36383	8.18172	8.06621	8.05062	8.22331	8.28787	296.931	0.168625	0.430859
WBGene00009381	F34H10.4	X	1.60071	1.61595	1.6185	1.63185	1.67512	1.67152	1.63145	1.69082	3.07908	-2.18727	NA
WBGene00009382	F34H10.5	X	2.79618	2.72914	2.76722	2.75618	2.75846	2.76612	2.78126	2.82606	6.76557	-0.378811	NA
WBGene00009383	F35B12.3	V	7.79942	8.13823	8.00596	7.89487	7.98005	8.02826	8.08702	8.13051	259.122	-0.176505	0.431227
WBGene00009384	piit-1	V	4.52312	4.36172	4.5146	4.59145	4.654	4.79449	4.51286	4.71584	24.46	-1.06968	0.0940971
WBGene00009385	sas-5	V	9.87405	10.0855	10.176	9.90335	9.77446	9.82816	9.85209	9.96738	985.829	0.251443	0.132718
WBGene00009386	tag-290	V	6.73884	6.89807	6.81412	6.86406	7.10507	7.19269	7.1094	7.11266	128.281	-0.703746	0.000174033
WBGene00009387	glb-15	V	3.88078	3.83065	3.83459	3.85439	4.04729	3.86792	3.89305	3.83075	14.9722	-0.537745	0.432308
WBGene00009388	F35B12.9	V	7.93027	7.86207	7.90824	7.92205	7.90158	7.91416	7.91849	8.09769	244.552	-0.115417	0.559643
WBGene00009389	F35B12.10	V	6.35368	6.4806	6.51361	6.29301	6.57182	6.44271	6.39602	6.52595	87.8002	-0.200943	0.515265
WBGene00009390	F35C5.1	II	4.85273	4.78338	4.67718	4.95442	5.13359	4.82033	4.94957	4.79834	30.1725	-0.57199	0.365665
WBGene00009391	F35C5.3	II	-1.2954	-1.28237	-1.29376	-1.29469	-1.27141	-1.29506	-1.29494	-1.29722	0.414071	-0.536351	NA
WBGene00009393	clec-62	II	8.68323	8.7373	8.525	8.62122	8.93848	8.87061	8.85523	8.96462	442.66	-0.457495	0.00059015
WBGene00009394	clec-63	II	13.2357	13.1818	13.1882	13.1083	13.3962	13.3899	13.3199	13.4619	10047.9	-0.32067	0.000181249
WBGene00009395	clec-64	II	1.93331	1.87782	1.83573	1.86163	1.88863	1.91224	1.84628	1.88419	3.66626	-0.157395	NA
WBGene00009396	clec-65	II	10.0056	9.97201	10.0243	9.87529	10.1422	10.0676	10.0079	10.2307	1058.48	-0.232063	0.080758
WBGene00009397	clec-66	II	8.96162	9.03055	9.48339	9.05071	8.93398	9.05472	8.78273	9.19039	545.66	0.252777	0.377093
WBGene00009398	nspb-11	II	2.3652	2.36323	2.38213	2.47387	2.43351	2.51788	2.36264	2.43987	5.39169	-0.936961	NA
WBGene00009399	ddn-2	II	2.55386	2.61323	2.65533	2.57233	2.62607	2.59461	2.59351	2.62725	6.11752	-0.224762	NA
WBGene00009400	F35C5.12	II	5.13738	5.19849	5.0644	5.10015	5.5007	5.46385	5.19442	5.32236	39.0336	-1.09314	0.00836217
WBGene00009401	F35C11.2	II	6.18463	6.153	6.15177	6.23778	6.28897	6.35757	6.22192	6.41031	76.3749	-0.411428	0.120267
WBGene00009402	F35C11.3	II	5.9446	6.14656	6.03096	6.02653	6.44721	6.12403	6.2156	6.15293	71.7055	-0.609026	0.0668147
WBGene00009403	F35C11.4	II	6.84076	6.83712	6.73072	6.87669	6.54588	6.81517	6.68238	6.89962	110.55	0.183922	0.570869
WBGene00009404	F35C11.5	II	10.2455	10.1964	10.1921	10.1899	10.0053	10.0024	9.9672	9.98602	1102.97	0.343237	8.83490654755022e-06
WBGene00009405	F35C11.6	II	4.86029	4.81386	4.91176	4.91711	5.01717	4.977	5.14184	5.02246	31.4371	-0.824382	0.0388271
WBGene00009406	F35C11.7	II	4.07983	3.97497	3.95418	3.95153	3.9748	3.98964	4.05046	3.95292	16.0368	0.000215281	0.999823
WBGene00009408	F35C12.3	I	6.73583	6.64904	6.62904	6.83079	6.76275	6.75879	6.7426	6.68685	106.041	-0.0520599	0.863067
WBGene00009409	F35E2.1	I	0	0	0	0	0	0	0	0	0	NA	NA
WBGene00009410	F35E2.2	I	0	0	0	0	0	0	0	0	0	NA	NA
WBGene00009412	F35E2.5	I	4.52592	4.57544	4.54161	4.68904	4.64844	4.68635	4.71457	4.72026	24.979	-0.632406	0.17475
WBGene00009413	oac-19	I	5.46946	5.5114	5.49688	5.71555	5.59408	5.5199	5.55252	5.74823	47.9667	-0.209587	0.650635
WBGene00009415	F35E2.8	I	-0.903876	-0.916678	-0.915874	-0.903049	-0.917085	-0.903706	-0.903377	-0.918731	0.526381	0.198908	NA
WBGene00009416	F35E2.9	I	7.37156	7.38574	7.44294	7.44523	7.68197	7.6325	7.53668	7.6858	185.426	-0.46943	0.00454019
WBGene00009417	F35E8.1	V	0	0	0	0	0	0	0	0	0	NA	NA
WBGene00009418	F35E8.2	V	0.367491	0.355922	0.342421	0.341604	0.355149	0.354853	0.341391	0.402458	1.20784	-1.07278	NA
WBGene00009420	F35E8.6	V	0	0	0	0	0	0	0	0	0	NA	NA
WBGene00009421	F35E8.7	V	0	0	0	0	0	0	0	0	0	NA	NA
WBGene00009422	F35E8.9	V	-2.08262	-2.08224	-2.08198	-2.08234	-2.08238	-2.08249	-2.07778	-2.08425	0.133389	-0.385723	NA
WBGene00009423	F35E8.10	V	2.22828	2.18531	2.11606	2.18296	2.19489	2.12584	2.16709	2.16082	4.5257	0.414974	NA
WBGene00009424	F35E8.13	V	1.49571	1.52834	1.66705	1.54097	1.49702	1.51076	1.53999	1.50467	3.13632	1.91257	NA
WBGene00009426	F35E12.2	V	-0.180611	-0.136894	-0.163656	-0.180148	-0.164501	-0.165333	-0.180314	-0.175397	0.916971	0.766409	NA
WBGene00009427	fbxa-181	V	2.58245	2.66995	2.61356	2.56367	2.54809	2.59965	2.66273	2.63516	6.11869	-0.0795983	NA
WBGene00009429	irg-5	V	8.32153	8.42927	8.19076	8.0978	8.86667	8.60867	8.79741	9.21715	406.164	-1.11026	3.65802885775656e-06
WBGene00009430	F35E12.6	V	9.63278	9.76963	9.68895	9.54734	9.75037	9.74008	9.82609	10.0183	866.384	-0.288005	0.0788683
WBGene00009431	dct-17	V	8.24731	8.20735	8.02484	7.96853	8.66248	8.65715	8.55619	8.89503	356.763	-1.05187	1.64969870336724e-08
WBGene00009432	cld-9	V	6.804	6.91768	6.78511	6.80272	7.04241	7.2112	6.76914	7.32702	127.784	-0.650799	0.0394207
WBGene00009433	F35E12.9	V	7.63435	7.65686	7.83101	7.74806	7.50747	7.37569	7.23451	7.40406	192.119	0.686829	0.000365227
WBGene00009434	F35E12.10	V	9.74797	9.77493	9.79623	9.69233	9.84948	9.75856	9.66035	9.93366	879.873	-0.0863315	0.603321
WBGene00009435	F35G2.1	IV	11.11	11.2985	11.3886	11.1227	10.8966	10.8814	11.0626	11.0568	2228.13	0.396445	0.00803187
WBGene00009436	marb-1	IV	8.72294	8.57542	8.40888	8.63092	8.71785	8.6684	8.80377	8.5854	401.416	-0.182008	0.36137
WBGene00009437	F35G2.3	IV	0.970693	1.04409	0.988891	0.971677	1.02741	0.971156	0.985315	1.01955	2.00155	-0.369457	NA
WBGene00009438	F35G2.5	IV	0.176746	0.163859	0.164424	0.192899	0.163581	0.163358	0.219691	0.181873	1.13224	-0.770274	NA
WBGene00009439	mlcd-1	III	9.47033	9.51211	9.4642	9.44344	9.46316	9.43076	9.46893	9.48501	707.991	0.016141	0.906402
WBGene00009440	idhg-1	III	11.511	11.5496	11.5802	11.5167	11.5472	11.5669	11.5685	11.5826	3005.27	-0.0414933	0.636083
WBGene00009441	wdr-48	III	9.54403	9.69696	9.66531	9.4772	9.38094	9.41735	9.41423	9.46099	732.652	0.292889	0.0229227
WBGene00009442	F35G12.5	III	8.42947	8.52471	8.46815	8.60416	8.35968	8.37244	8.49055	8.37158	351.841	0.196065	0.204179
WBGene00009443	F35G12.7	III	6.39671	6.63039	6.58911	6.39499	6.38014	6.39968	6.38967	6.50254	88.7592	0.230574	0.451026
WBGene00009444	erh-2	III	8.48476	8.5167	8.52171	8.50568	8.28724	8.39848	8.46091	8.32586	348.398	0.248172	0.0763089
WBGene00009445	F35G12.12	III	10.1911	9.99599	10.0159	10.1376	10.1144	10.1423	10.0982	10.0009	1090.34	-0.000257722	0.998637
WBGene00009446	F35H8.1	II	4.5696	4.53118	4.60441	4.63369	4.63082	4.74006	4.64568	4.74398	24.9033	-0.628178	0.165575
WBGene00009447	F35H8.2	II	6.08639	6.08125	6.09909	6.07956	6.22882	6.30444	6.17905	6.27185	72.1302	-0.483111	0.0518638
WBGene00009448	zfp-2	II	9.55534	9.7814	9.75667	9.496	9.45185	9.41659	9.34296	9.58088	756.975	0.32766	0.059025
WBGene00009449	F35H8.4	II	6.4575	6.56689	6.62929	6.48268	6.65832	6.65499	6.6491	6.89113	99.4456	-0.479675	0.0745262
WBGene00009450	ugt-58	II	9.20225	9.1467	9.19522	9.26327	9.17597	9.26084	9.13266	9.31379	593.692	-0.0379253	0.825571
WBGene00009451	cids-2	I	10.5241	10.659	10.5991	10.5246	10.3875	10.4192	10.453	10.4612	1457.19	0.229065	0.0200835
WBGene00009452	F36A2.2	I	9.41948	9.61249	9.60923	9.48665	9.45154	9.44524	9.46921	9.46197	723.366	0.125577	0.356623
WBGene00009453	F36A2.3	I	8.8492	8.65805	8.60622	8.87397	9.02677	9.23769	8.94002	9.10448	491.648	-0.561856	0.00187687
WBGene00009454	F36A2.7	I	12.1979	12.1341	12.1648	12.1849	12.1968	12.1804	12.2311	12.1569	4644.81	-0.0310162	0.735118
WBGene00009455	phip-1	I	8.01696	7.77722	7.77507	8.05866	8.05567	7.93977	7.98242	7.70757	244.065	-0.0228296	0.948153
WBGene00009456	F36A2.9	I	10.4046	10.4936	10.4661	10.4006	10.2986	10.278	10.3506	10.3748	1339.04	0.179569	0.0666415
WBGene00009457	F36A2.10	I	9.06629	8.88881	9.01707	9.12431	9.24238	9.26559	9.2371	9.21344	565.342	-0.355153	0.00579173
WBGene00009458	F36A2.11	I	6.00122	6.04897	6.09303	6.07451	6.30854	6.29594	6.35482	6.18904	73.061	-0.694409	0.00652668
WBGene00009459	F36A2.12	I	6.77924	6.71209	6.67101	6.92564	6.88322	6.83314	6.7688	6.79023	111.592	-0.102451	0.728416
WBGene00009460	ubr-5	I	11.8832	11.9572	11.9972	11.8657	11.701	11.7031	11.7692	11.8213	3677.98	0.268567	0.00544734
WBGene00009461	madf-2	I	6.05273	5.94346	5.93924	5.85001	5.93284	6.02296	5.97303	5.95706	62.371	-0.0705665	0.852931
WBGene00009462	sre-22	I	-0.447734	-0.460225	-0.474161	-0.474659	-0.474708	-0.460505	-0.460219	-0.469407	0.725629	0.330694	NA
WBGene00009463	F36D1.4	I	3.37103	3.35106	3.32938	3.4536	3.47604	3.42011	3.5528	3.41802	10.8358	-1.0704	NA
WBGene00009464	F36D1.5	I	0	0	0	0	0	0	0	0	0	NA	NA
WBGene00009465	F36D1.6	I	3.02694	3.04991	3.03021	3.05848	3.03123	3.12929	3.21324	3.11417	8.51864	-1.22077	NA
WBGene00009466	F36D1.7	I	4.33536	4.17278	4.2061	4.27842	4.28694	4.27612	4.1152	4.17123	19.0726	0.254203	0.718159
WBGene00009467	F36D1.8	I	-1.29713	-1.29612	-1.28308	-1.27152	-1.29648	-1.29677	-1.29664	-1.29909	0.442668	2.44108	NA
WBGene00009468	F36D1.9	I	4.20884	4.06601	4.13727	4.30404	4.20094	4.22484	4.28252	4.03702	18.7237	-0.0596252	0.950489
WBGene00009469	F36D3.1	V	7.58551	7.48722	7.47274	7.45254	7.31257	7.31225	7.30942	7.25007	170.311	0.439837	0.00831617
WBGene00009470	F36D3.4	V	8.86143	8.78296	8.94889	8.87529	8.78489	8.89516	8.8853	8.99576	471.753	-0.0467249	0.804075
WBGene00009471	F36D3.5	V	7.16344	7.26547	7.17652	7.20737	7.43078	7.40797	7.46114	7.41746	160.652	-0.487481	0.00315325
WBGene00009473	F36D3.8	V	5.15226	4.9819	4.87964	5.03095	5.10303	5.16097	5.12036	4.9803	33.5149	-0.355716	0.494427
WBGene00009475	F36F2.1	I	6.73083	6.91443	6.86052	6.80929	6.9503	6.86412	6.79212	6.80867	115.155	-0.0570221	0.848308
WBGene00009476	F36F2.2	I	7.07106	7.06876	6.99963	7.10889	7.29959	7.14357	7.25395	7.07595	140.772	-0.293008	0.186719
WBGene00009477	rbpl-1	I	11.2494	11.3477	11.3087	11.1667	11.086	11.0687	11.0923	11.2607	2360.55	0.213862	0.0927463
WBGene00009478	syx-7	I	9.33041	9.37128	9.39534	9.28014	9.20588	9.23249	9.16985	9.20476	621.241	0.234422	0.0281337
WBGene00009479	fcp-1	I	10.2962	10.4109	10.4259	10.2415	10.2114	10.2703	10.1952	10.2685	1256.22	0.170696	0.154434
WBGene00009480	F36F2.7	I	3.10248	2.93606	3.00344	3.00847	2.97991	2.96075	3.04388	3.00637	8.08357	0.235347	NA
WBGene00009481	F36F2.8	I	-1.29541	-1.27103	-1.29376	-1.29469	-1.29479	-1.28299	-1.29494	-1.29723	0.414861	1.05365	NA
WBGene00009482	F36G3.1	X	8.06721	8.10556	8.08482	7.95716	8.07638	8.33314	8.13113	8.35435	284.236	-0.331709	0.0885458
WBGene00009483	F36G3.2	X	7.79573	7.72185	7.72786	7.80103	7.94853	7.89522	7.8136	7.95973	228.805	-0.283638	0.079181
WBGene00009484	F36G3.3	X	2.34302	2.23144	2.21991	2.22845	2.28194	2.2656	2.26691	2.24987	4.79132	-0.202757	NA
WBGene00009485	F36G9.3	V	6.47901	6.40113	6.36306	6.48155	6.7563	6.71227	6.65059	6.65729	95.8067	-0.684345	0.00169752
WBGene00009486	F36G9.7	V	2.86147	2.9406	2.85601	2.89694	2.94806	2.89081	2.95753	2.86368	7.59688	-0.405051	NA
WBGene00009487	clec-232	V	2.80013	2.77678	2.77542	2.80725	2.75602	2.69927	2.71414	2.74862	6.86205	1.04044	NA
WBGene00009488	oac-20	V	9.06163	9.08054	9.33485	9.09279	9.00945	9.07424	8.47022	9.16266	538.923	0.316026	0.309013
WBGene00009489	F36G9.13	V	5.54951	5.52021	5.42354	5.53873	5.57996	5.61757	5.75	5.72283	48.35	-0.601129	0.0706398
WBGene00009490	fbxa-99	V	4.14591	3.98217	3.96169	3.91073	4.04183	4.15264	4.00866	4.16199	16.5848	-0.712787	0.341288
WBGene00009491	F36G9.15	V	1.64463	1.7166	1.66359	1.66122	1.66108	1.71482	1.742	1.69538	3.24218	-1.17222	NA
WBGene00009492	F36H1.3	IV	7.00572	7.00687	6.9811	7.18481	7.34742	7.18529	7.17982	7.2891	143.149	-0.460502	0.0318063
WBGene00009493	hrg-4	IV	7.82667	7.80394	7.77937	7.78825	7.73867	7.93824	7.65665	7.90375	224.332	-0.0351498	0.894833
WBGene00009494	hrg-5	IV	-0.724667	-0.723724	-0.737605	-0.738418	-0.724339	-0.724907	-0.738526	-0.73248	0.598338	-0.161248	NA
WBGene00009495	hrg-6	IV	4.63469	4.69408	4.62772	4.74236	4.79928	4.88955	4.6994	4.86879	26.9654	-0.786264	0.0850439
WBGene00009496	F36H1.11	IV	1.61975	1.66411	1.68435	1.65077	1.67884	1.67646	1.63533	1.68475	3.16632	-0.515079	NA
WBGene00009497	F36H1.12	IV	0	0	0	0	0	0	0	0	0	NA	NA
WBGene00009498	tat-5	I	11.1477	11.2798	11.2641	11.1523	11.0921	11.1085	11.0583	11.2126	2301.73	0.141629	0.228806
WBGene00009499	ent-6	I	9.58675	9.49905	9.36319	9.57034	9.39312	9.41411	9.33025	9.35452	697.399	0.223429	0.0932346
WBGene00009500	cfh-1	I	6.22607	6.39473	6.54314	6.48668	6.24953	6.39701	6.49661	6.50353	86.0778	0.00207773	0.996084
WBGene00009501	F37A8.1	III	5.72379	5.65786	5.77931	5.82023	5.77841	5.95259	5.77663	5.75878	55.3899	-0.245102	0.50136
WBGene00009502	F37A8.2	III	5.82798	5.64416	5.87283	5.77967	6.03739	5.98727	5.96475	5.93595	59.6495	-0.653374	0.0326118
WBGene00009503	F37A8.5	III	6.62815	6.43444	6.69929	6.5754	6.94311	6.7848	6.9424	6.6775	107.176	-0.632418	0.0242434
WBGene00009504	F37B12.1	II	6.1754	6.20885	5.90683	6.29986	6.25441	6.32899	6.12816	6.17729	73.6417	-0.19616	0.646306
WBGene00009505	F37B12.3	II	9.49223	9.46431	9.4996	9.51849	9.43324	9.3918	9.43453	9.41639	703.229	0.122689	0.229844
WBGene00009507	mus-101	I	9.92818	10.0278	9.97038	9.93485	9.73976	9.83977	9.85213	9.88867	957.305	0.212502	0.053222
WBGene00009508	row-1	I	9.9542	9.92613	9.9609	9.96395	9.86181	9.86783	9.83093	9.78506	953.499	0.186165	0.0449295
WBGene00009509	F37D6.3	I	1.53979	1.47225	1.47503	1.5272	1.48627	1.47075	1.48536	1.49413	2.82919	0.773965	NA
WBGene00009510	F37D6.4	I	-1.19095	-1.18992	-1.16397	-1.19019	-1.19029	-1.19059	-1.19046	-1.17673	0.451492	0.759243	NA
WBGene00009512	bigr-1	II	7.19272	7.04189	7.157	7.18372	7.42094	7.32665	7.12549	7.24285	149.442	-0.303602	0.196585
WBGene00009513	sfxn-1.2	II	5.9821	6.03716	5.96041	6.00488	6.17615	6.25168	6.03276	6.20263	68.1567	-0.532651	0.054498
WBGene00009514	F37H8.5	II	10.0223	10.0041	9.86156	9.90962	10.1736	9.90762	10.0758	9.97472	1022.46	-0.13561	0.398512
WBGene00009515	clec-170	IV	7.38382	7.47693	7.56679	7.64522	7.76458	7.7808	7.81221	7.96478	208.04	-0.633466	0.00099669
WBGene00009517	clec-167	IV	1.80593	1.75615	1.75781	1.75555	1.86444	1.79565	1.78261	1.87695	3.39085	-2.44779	NA
WBGene00009518	clec-166	IV	6.03598	5.87717	5.97082	6.02187	6.1124	6.16998	6.03682	6.22526	66.8708	-0.502275	0.0842416
WBGene00009519	F38A1.6	IV	-0.721416	-0.734953	-0.73426	-0.735056	-0.721284	-0.735208	-0.721658	-0.715393	0.574832	-1.36352	NA
WBGene00009520	clec-168	IV	0.760564	0.777656	0.781535	0.747832	0.818541	0.761427	0.74752	0.766076	1.7431	-0.43411	NA
WBGene00009521	F38A1.8	IV	10.2013	10.0731	10.0608	10.2289	10.2822	10.2598	10.2727	10.1228	1170.49	-0.143923	0.299733
WBGene00009522	F38A1.9	IV	2.90189	2.82988	2.80756	2.87672	2.86182	2.81924	2.84679	2.80593	7.22747	0.363807	NA
WBGene00009523	clec-165	IV	3.82792	3.77835	3.91887	3.81799	3.89242	3.80992	3.91836	3.86807	14.5796	-0.322994	0.648386
WBGene00009524	F38A1.11	IV	-1.19414	-1.1932	-1.19254	-1.1819	-1.18197	-1.19381	-1.19369	-1.18128	0.399398	-0.629397	NA
WBGene00009525	F38A1.13	IV	-2.08274	-2.08229	-2.07641	-2.08241	-2.08245	-2.08258	-2.08253	-2.08468	0.162925	1.08874	NA
WBGene00009526	clec-169	IV	4.12819	4.20143	4.22349	4.23018	4.20298	4.3574	4.20982	4.38145	18.9695	-0.690427	0.238881
WBGene00009528	F38A6.4	V	3.57771	3.58087	3.58187	3.6452	3.60945	3.6013	3.66708	3.59326	12.2447	-0.211101	NA
WBGene00009529	F38B2.2	X	4.67189	4.60053	4.6991	4.67965	4.97363	4.76361	4.79643	4.85616	27.4267	-1.04446	0.0177743
WBGene00009530	F38B2.3	X	2.60873	2.52301	2.51347	2.60819	2.55354	2.58886	2.5639	2.59583	5.90609	-0.222755	NA
WBGene00009531	F38B2.4	X	8.94541	8.84822	8.79891	8.92246	9.05329	8.89965	8.9795	8.81254	482.071	-0.0968048	0.592681
WBGene00009532	ccch-1	V	9.89991	10.2532	10.3534	9.96245	10.0548	10.0699	10.1694	10.317	1137.82	-0.0387917	0.895163
WBGene00009533	F38B7.2	V	6.45349	6.52473	6.99921	6.7422	6.72242	6.65822	7.01411	6.74687	109.53	-0.231724	0.623734
WBGene00009534	F38B7.3	V	7.43597	7.57645	7.51465	7.55875	7.56414	7.60074	7.60242	7.66325	189.624	-0.181428	0.32459
WBGene00009535	F38C2.1	IV	-2.0823	-2.08211	-2.08198	-2.08216	-2.08218	-2.08223	-2.08221	-2.08082	0.0614339	-0.33415	NA
WBGene00009536	F38C2.4	IV	2.6448	2.78579	2.68368	2.66443	2.78164	2.71373	2.75475	2.70366	6.69173	-0.776396	NA
WBGene00009537	ccch-2	IV	-1.57612	-1.57561	-1.57526	-1.57575	-1.57579	-1.57594	-1.57588	-1.56338	0.184302	-1.10237	NA
WBGene00009538	clec-191	IV	0	0	0	0	0	0	0	0	0	NA	NA
WBGene00009539	F38C2.7	IV	0	0	0	0	0	0	0	0	0	NA	NA
WBGene00009540	hlh-31	IV	-1.74863	-1.74124	-1.74768	-1.74822	-1.74827	-1.74843	-1.74836	-1.74468	0.206921	0.389999	NA
WBGene00009541	cutl-17	IV	1.98314	1.98771	2.03858	2.01764	2.04445	1.99982	2.02741	1.984	4.12047	-0.189623	NA
WBGene00009542	copb-2	IV	12.0746	12.0603	11.9903	12.0318	12.0152	11.9643	12.028	11.95	4140.26	0.0764614	0.387976
WBGene00009543	F38E11.6	IV	3.75265	3.78127	3.68958	3.707	3.79424	3.77302	3.78873	3.87959	13.5462	-0.734607	0.24431
WBGene00009544	F38E11.9	IV	5.38503	5.42071	5.47808	5.4924	5.65446	5.50061	5.51017	5.59105	45.6944	-0.468429	0.167312
WBGene00009546	fbxb-3	IV	-0.332904	-0.358865	-0.358493	-0.358999	-0.359048	-0.345332	-0.345174	-0.333992	0.750925	-0.890956	NA
WBGene00009547	F38H4.3	IV	5.20791	5.2353	5.32743	5.43909	5.39106	5.33376	5.41627	5.36908	40.7923	-0.295527	0.479725
WBGene00009548	F38H4.4	IV	7.67119	7.66261	7.81168	7.74071	7.8847	7.81472	7.78626	7.96327	222.637	-0.286341	0.108042
WBGene00009549	F38H4.5	IV	5.39759	5.41779	5.62771	5.4305	5.54733	5.46269	5.51598	5.54961	45.3835	-0.189283	0.65529
WBGene00009550	F38H4.6	IV	5.66914	5.77323	5.6557	5.89698	5.81814	5.90968	5.72435	5.92444	55.936	-0.322143	0.402562
WBGene00009551	mob-1	IV	7.87229	7.66426	7.63297	7.76831	7.6051	7.75463	7.8893	7.63268	213.501	0.0284922	0.925297
WBGene00009552	piki-1	X	8.98343	9.09495	9.05381	9.06017	8.93062	8.95301	8.9519	8.86336	508.939	0.213058	0.0755814
WBGene00009553	hinf-1	I	10.2352	10.2945	10.1974	10.0767	10.0818	10.0778	10.1028	10.0527	1132.52	0.198743	0.0883612
WBGene00009554	F39B2.3	I	8.40679	8.6309	8.62117	8.43101	8.46196	8.41332	8.48194	8.52745	362.848	0.0935671	0.635206
WBGene00009556	F39B2.5	I	7.63685	7.74752	7.67863	7.72012	7.54101	7.54604	7.52552	7.62684	198.63	0.268457	0.109697
WBGene00009557	mtcu-1	I	7.09963	7.16507	7.07632	7.24907	6.953	6.85716	7.10919	7.02534	135.483	0.360914	0.117394
WBGene00009558	F39B2.8	I	5.72174	5.7083	5.67247	5.74455	5.74009	5.7967	5.90719	5.68749	54.0539	-0.24668	0.485277
WBGene00009559	mtx-1	I	9.43402	9.41349	9.32431	9.40824	9.34211	9.35015	9.31243	9.35991	661.413	0.090189	0.444092
WBGene00009560	psa-3	X	3.38088	3.3237	3.4155	3.34283	3.3231	3.4021	3.41135	3.40507	10.3095	-0.236584	NA
WBGene00009561	F39D8.3	X	2.26738	2.22212	2.23487	2.20871	2.23606	2.26002	2.20636	2.26643	4.67155	-0.225503	NA
WBGene00009562	flp-22	I	7.27327	7.06928	7.01875	7.19239	7.32038	7.13639	7.22937	7.04866	144.349	-0.0948741	0.759942
WBGene00009563	F39H2.3	I	9.39858	9.34994	9.27585	9.46279	9.34664	9.3789	9.33785	9.32109	657.641	0.047406	0.750349
WBGene00009565	F39H11.1	I	9.21022	9.21544	9.19703	9.22564	9.23149	9.26785	9.27369	9.11627	596.01	-0.014783	0.929866
WBGene00009566	srsx-1	V	0	0	0	0	0	0	0	0	0	NA	NA
WBGene00009567	srbc-25	V	0	0	0	0	0	0	0	0	0	NA	NA
WBGene00009568	srbc-26	V	0	0	0	0	0	0	0	0	0	NA	NA
WBGene00009569	srz-66	V	0	0	0	0	0	0	0	0	0	NA	NA
WBGene00009571	F40D4.12	V	0.811149	0.840885	0.828989	0.82704	0.869539	0.811565	0.840053	0.850978	1.77906	-1.05775	NA
WBGene00009572	F40D4.13	V	2.39751	2.33085	2.37008	2.31155	2.36535	2.33537	2.38838	2.29364	5.22375	0.160763	NA
WBGene00009573	F40E10.5	X	3.11113	3.00347	3.04107	3.24397	3.04197	3.12834	3.01364	3.04871	8.68706	0.613082	NA
WBGene00009574	F40E10.6	X	9.96989	10.0605	10.1201	9.94912	10.058	9.96493	10.0808	10.0143	1045.35	-0.00523946	0.97457
WBGene00009575	F40F8.1	II	9.71134	9.68397	9.76745	9.77481	9.74859	9.75014	9.6924	9.61145	843.246	0.056103	0.686293
WBGene00009576	F40F8.3	II	6.30985	5.95564	6.14727	6.2265	6.23466	6.31516	6.21903	5.97779	73.5787	-0.0745283	0.882958
WBGene00009577	F40F8.4	II	7.58979	7.47377	7.31034	7.66433	7.71934	7.62822	7.71129	7.58732	193.832	-0.291319	0.214817
WBGene00009578	F40F8.5	II	11.3841	11.3931	11.6802	11.428	10.9696	10.8948	10.9987	10.8973	2456.91	0.824233	8.10256729604882e-12
WBGene00009579	arrd-6	II	4.00258	3.8677	3.92221	3.88741	4.05542	3.93005	4.0891	4.04384	15.7488	-0.926553	0.142952
WBGene00009580	xbx-6	V	9.86227	9.67429	9.76376	9.83055	9.83551	9.79942	9.87247	9.65522	886.114	-0.0106258	0.958179
WBGene00009581	F40F9.3	V	8.25234	8.2873	8.42098	8.36113	8.44509	8.44513	8.39324	8.43289	333.944	-0.178416	0.226201
WBGene00009582	slcr-46.3	V	7.26797	7.15404	7.04552	7.27005	7.35678	7.55257	7.33157	7.42825	159.666	-0.501177	0.0217286
WBGene00009583	aagr-3	V	11.7696	11.8356	11.8309	11.7561	11.7046	11.7136	11.6205	11.8063	3463.19	0.12856	0.233897
WBGene00009584	drap-1	V	10.3653	10.5171	10.6473	10.3922	10.2435	10.2176	10.2832	10.3156	1338.94	0.344637	0.0108383
WBGene00009585	cal-7	V	-2.07824	-2.08223	-2.08198	-2.08232	-2.08235	-2.08246	-2.08241	-2.0841	0.123356	1.08874	NA
WBGene00009586	F40F9.10	V	1.8976	2.01578	1.94062	1.91721	1.90211	1.89999	1.92763	1.87753	3.9626	1.29182	NA
WBGene00009587	mig-38	IV	10.1602	10.3533	10.3896	10.1418	10.1209	10.063	10.1367	10.3079	1191.65	0.164747	0.349474
WBGene00009588	F40F11.3	IV	8.34559	8.21143	8.19634	8.10036	8.07411	8.01079	8.06668	7.95552	280.947	0.357984	0.0296065
WBGene00009589	F40F11.4	IV	4.21663	4.11031	4.30931	4.21027	4.17121	4.17282	4.25367	4.26306	18.6537	-0.0238195	0.974905
WBGene00009592	F40F12.3	III	7.06915	6.8472	7.10006	7.02295	7.43566	7.47885	7.31386	7.29365	150.591	-0.818668	0.000110665
WBGene00009593	mam-7	III	0.970454	0.947258	0.92	0.947869	0.933286	0.932312	0.946237	0.949555	1.89969	0.344817	NA
WBGene00009594	cyld-1	III	11.2367	11.4499	11.4318	11.2083	11.1852	11.1242	11.2668	11.3508	2504.63	0.155234	0.342692
WBGene00009595	cbp-3	III	8.38152	8.20666	8.22625	8.51639	8.36268	8.37019	8.47547	8.24403	328.15	-0.0439936	0.869217
WBGene00009596	sre-8	V	-2.08261	-2.08224	-2.08198	-2.08234	-2.08237	-2.07791	-2.08243	-2.08421	0.130666	-0.385723	NA
WBGene00009597	F40G12.2	V	2.25312	2.29516	2.24383	2.25799	2.30017	2.34811	2.31025	2.30205	4.8902	-1.31644	NA
WBGene00009599	F40G12.4	V	-0.617642	-0.617177	-0.616835	-0.588087	-0.617346	-0.617481	-0.574982	-0.619281	0.678832	-0.440477	NA
WBGene00009600	F40G12.5	V	-1.74903	-1.74161	-1.74807	-1.74861	-1.74867	-1.74883	-1.74876	-1.74509	0.207257	0.393525	NA
WBGene00009601	F40G12.6	V	2.39237	2.43695	2.38596	2.42651	2.46889	2.40799	2.52585	2.44314	5.45543	-1.14345	NA
WBGene00009602	F40G12.7	V	-0.899658	-0.925822	-0.925023	-0.926115	-0.912354	-0.926528	-0.912834	-0.927908	0.520885	0.150668	NA
WBGene00009603	srt-33	V	0	0	0	0	0	0	0	0	0	NA	NA
WBGene00009604	F40G12.9	V	-2.08267	-2.07724	-2.08197	-2.08237	-2.08241	-2.08253	-2.08248	-2.08442	0.145222	1.08874	NA
WBGene00009605	F40G12.10	V	7.37168	7.45751	7.4484	7.52852	7.72657	7.68089	7.65448	7.66825	191.292	-0.472989	0.00310948
WBGene00009606	F40G12.11	V	8.1096	8.26054	8.11836	7.91049	7.69319	7.7833	7.61106	7.83851	248.536	0.710455	0.000342285
WBGene00009607	oac-26	I	0	0	0	0	0	0	0	0	0	NA	NA
WBGene00009608	nhr-265	I	0	0	0	0	0	0	0	0	0	NA	NA
WBGene00009609	oac-27	I	3.86169	3.89549	3.9685	3.93844	3.98231	3.93999	3.95503	3.94674	15.3765	-0.338279	0.590215
WBGene00009610	oac-28	I	-2.08267	-2.07724	-2.08197	-2.08237	-2.08241	-2.08253	-2.08248	-2.08442	0.145222	1.08874	NA
WBGene00009611	F41D3.6	I	1.62577	1.64239	1.6155	1.65561	1.65578	1.69199	1.64056	1.69842	3.07385	-1.44612	NA
WBGene00009612	F41D3.7	I	-1.28263	-1.29338	-1.29274	-1.29362	-1.27167	-1.29398	-1.29386	-1.29601	0.386932	-0.511119	NA
WBGene00009613	F41D3.8	I	-0.299527	-0.30106	-0.29977	-0.315055	-0.315112	-0.315281	-0.270601	-0.317541	0.845324	0.0865231	NA
WBGene00009614	F41D3.9	I	2.73392	2.72721	2.74796	2.76889	2.7534	2.78959	2.82835	2.80017	6.79331	-0.870589	NA
WBGene00009615	oac-25	I	0	0	0	0	0	0	0	0	0	NA	NA
WBGene00009616	F41D3.11	I	-0.453314	-0.47961	-0.479245	-0.451171	-0.465466	-0.479933	-0.479871	-0.474	0.723738	1.38038	NA
WBGene00009617	slc-9B.1	X	5.81524	5.96248	5.92549	5.95642	5.95456	5.85451	5.86919	5.9268	60.2211	0.0423459	0.913944
WBGene00009618	F41E7.2	X	4.65565	4.60871	4.74443	4.81824	4.72407	4.78781	4.76992	4.84871	26.9194	-0.411472	0.422755
WBGene00009619	npr-6	X	3.389	3.41541	3.38432	3.41714	3.49135	3.49495	3.50802	3.49817	10.917	-1.15377	NA
WBGene00009620	fip-5	X	5.46299	5.39217	5.40245	5.56931	5.56883	5.80893	5.58387	5.46563	47.3346	-0.583886	0.16235
WBGene00009621	fipr-21	X	11.4989	11.4053	11.4947	11.7218	11.8005	11.7901	11.7638	11.6561	3226.29	-0.330454	0.0185395
WBGene00009622	F41E7.6	X	3.85691	3.96917	3.83837	3.80664	3.79335	3.83243	3.68223	3.71294	14.5063	1.0292	0.128563
WBGene00009623	F41E7.7	X	2.19581	2.208	2.29916	2.24751	2.29114	2.26828	2.24482	2.21926	4.96719	-0.432577	NA
WBGene00009624	cnc-8	X	6.60344	6.29245	6.50016	6.98553	6.77999	6.84879	6.81649	6.17351	105.053	-0.168866	0.859423
WBGene00009625	F41E7.9	X	-0.274632	-0.259373	-0.257789	-0.259248	-0.274263	-0.274431	-0.245164	-0.261234	0.842812	0.113276	NA
WBGene00009626	F42A8.1	II	9.73045	9.63533	9.45459	9.77136	10.1406	10.428	9.82488	10.3788	1024.83	-0.898701	5.75028020050315e-05
WBGene00009627	cup-15	II	8.83986	8.78112	8.48017	8.71057	8.59178	8.7728	8.56927	8.66952	412.127	0.10146	0.665175
WBGene00009628	tatn-1	X	8.71485	8.82394	9.45374	9.02751	8.6002	8.89388	8.85544	8.97766	500.444	0.343526	0.299464
WBGene00009629	sprr-2	X	5.39453	5.54084	5.57811	5.53103	5.4339	5.43806	5.45427	5.50917	45.0907	0.194313	0.623156
WBGene00009630	F42E8.1	V	-1.7514	-1.75086	-1.75048	-1.751	-1.74429	-1.75121	-1.75114	-1.74769	0.200884	-0.973232	NA
WBGene00009632	ttyh-1	X	8.65615	8.85038	8.86235	8.69973	8.4852	8.55773	8.62946	8.68236	413.189	0.309853	0.0623322
WBGene00009633	F42E11.3	X	1.05906	1.01868	1.06518	1.01993	1.0043	1.0039	1.03386	1.04163	2.05165	1.05334	NA
WBGene00009634	nspc-9	X	7.49694	7.12887	7.14809	7.39077	7.70984	7.70112	7.7811	7.30286	182.67	-0.700732	0.0260517
WBGene00009635	F42F12.3	X	7.00952	7.08915	7.01387	6.82624	7.03982	6.90691	6.95388	7.08494	127.681	-0.0276554	0.932498
WBGene00009636	F42F12.4	X	6.48437	6.45978	6.49894	6.70146	6.69623	6.60915	6.58092	6.4996	95.5437	-0.14594	0.65087
WBGene00009637	nspc-13	X	6.68536	6.58933	6.5121	6.6197	7.01026	6.93812	6.82973	6.79659	109.572	-0.724832	0.00171445
WBGene00009638	nspc-14	X	7.90844	7.78823	7.85638	8.03755	8.24669	8.32708	8.31423	8.1483	276.414	-0.674834	5.47123533755607e-05
WBGene00009639	nspc-15	X	8.31531	8.33978	8.56434	8.32459	8.65019	8.64021	8.55344	8.67917	368.221	-0.432084	0.00667704
WBGene00009640	nspc-10	X	7.79482	7.68031	7.7337	7.7347	8.08283	8.12059	8.09292	8.03837	244.821	-0.670457	4.5256333552499e-07
WBGene00009641	F42G4.2	II	7.08727	7.21399	7.16753	7.12645	7.24764	7.25955	7.1861	7.34462	147.831	-0.255007	0.206737
WBGene00009642	F42G4.5	II	5.87544	5.88223	5.98775	5.85193	5.77152	5.79719	5.73495	5.89483	57.9654	0.314367	0.332788
WBGene00009643	F42G4.6	II	7.41126	7.37825	7.44008	7.34059	7.37191	7.66688	7.42932	7.48529	174.703	-0.212661	0.348646
WBGene00009644	F42G4.7	II	4.5545	4.53668	4.73879	4.61016	4.51093	4.51625	4.50488	4.56412	23.9551	0.517562	0.300495
WBGene00009645	F42G10.1	X	9.29306	9.37928	9.17055	9.24646	9.44185	9.483	9.40398	9.45307	660.039	-0.28133	0.0216692
WBGene00009646	F42H11.1	I	-0.898921	-0.898185	-0.897363	-0.884185	-0.870146	-0.8848	-0.898745	-0.900236	0.543298	-1.17123	NA
WBGene00009647	phlp-2	III	2.56851	2.54903	2.5567	2.56541	2.55069	2.62468	2.53469	2.5887	5.90524	-0.306482	NA
WBGene00009648	zhit-2	III	7.40054	7.37151	7.50457	7.50599	7.37346	7.40949	7.25194	7.15533	167.469	0.315534	0.15284
WBGene00009649	F43C1.5	III	4.45838	4.45834	4.47599	4.53695	4.32679	4.59075	4.29847	4.49959	22.2424	0.294221	0.694338
WBGene00009650	ccnk-1	V	9.55645	9.61129	9.42957	9.48283	9.45715	9.48579	9.45958	9.39226	718.033	0.122457	0.354678
WBGene00009652	F43D2.3	V	1.97483	1.90032	1.88701	1.89845	1.97823	1.93627	1.93761	1.94888	3.78507	-1.06668	NA
WBGene00009653	F43D9.1	III	4.25099	4.36114	4.45993	4.41277	4.2182	4.44758	4.36714	4.24442	20.9292	0.334384	0.647007
WBGene00009654	sly-1	III	9.56327	9.47479	9.4364	9.48756	9.33678	9.49568	9.44371	9.46031	706.689	0.0911189	0.505746
WBGene00009657	F43G6.4	II	6.60571	6.63553	6.56977	6.68798	6.79142	6.85391	6.67811	6.70309	103.907	-0.33102	0.161157
WBGene00009658	pap-3	II	0.524975	0.516678	0.520413	0.515937	0.486157	0.485866	0.50002	0.489986	1.46248	2.6169	NA
WBGene00009659	F43G6.7	II	6.66336	6.0582	6.04972	6.64057	6.43809	6.30632	6.45576	5.73791	85.5576	0.302051	0.786954
WBGene00009660	F43G6.8	II	6.91646	6.9671	6.96174	7.00906	7.23253	7.09428	7.25857	6.90859	133.703	-0.380025	0.148234
WBGene00009661	patr-1	II	11.9764	12.0197	12.0413	11.8777	11.7923	11.7578	11.775	11.8284	3799.68	0.29037	0.00123059
WBGene00009662	F43G6.10	II	5.61515	5.44372	5.37933	5.35532	5.52378	5.45361	5.43492	5.1042	44.1962	0.235383	0.710131
WBGene00009663	hda-5	II	6.64428	6.61018	6.59363	6.53259	6.54095	6.61851	6.70291	6.57488	97.3938	-0.0351166	0.911985
WBGene00009664	idha-1	I	11.8927	11.8916	11.9078	11.8752	11.8587	11.814	11.8953	11.8324	3747.37	0.0631415	0.435937
WBGene00009665	lmd-1	I	8.84772	8.87165	8.90301	8.74698	8.68819	8.72635	8.72246	8.71593	440.53	0.225321	0.073052
WBGene00009666	slc-25A42	I	9.6455	9.67141	9.7166	9.6273	9.71429	9.56233	9.73315	9.65185	813.194	-0.00195679	0.989303
WBGene00009667	F43G9.4	I	9.11007	9.14097	9.04671	9.11608	8.9321	8.99463	8.97046	9.00915	527.893	0.212993	0.0587068
WBGene00009668	cfim-1	I	9.4067	9.49802	9.49466	9.35586	9.31789	9.30562	9.31284	9.25965	663.93	0.23395	0.0403757
WBGene00009670	F43G9.8	I	4.1202	4.2553	4.10707	4.15703	4.18894	4.18175	4.23611	4.20729	18.1904	-0.310961	0.608374
WBGene00009671	mfap-1	I	10.7329	10.9816	11.0388	10.8373	10.7613	10.7294	10.6848	10.8825	1835	0.210662	0.18682
WBGene00009672	F43G9.12	I	10.0311	10.142	10.1184	10.0182	9.95561	9.98758	10.0827	10.0235	1058.41	0.103178	0.395223
WBGene00009673	F43G9.13	I	8.11845	8.29256	8.36853	8.10669	7.91023	8.04	7.98477	8.15898	282.258	0.367027	0.0724814
WBGene00009674	nucb-1	X	9.57483	9.61567	9.63032	9.67114	9.62249	9.63696	9.649	9.60745	790.491	-0.00826406	0.953165
WBGene00009675	F44A6.3	X	0.0941359	0.119414	0.108383	0.0939026	0.0937803	0.0782463	0.0783416	0.0753058	1.1031	2.82293	NA
WBGene00009676	F44A6.4	X	6.79442	7.04605	6.92514	6.81643	7.01143	6.98902	6.92402	6.96938	122.982	-0.177472	0.490402
WBGene00009677	F44A6.5	X	5.40519	5.36392	5.28872	5.26106	5.53054	5.46842	5.6174	5.55345	43.8375	-0.848297	0.0113896
WBGene00009678	magu-4	IV	8.27101	8.25187	8.20001	8.2985	8.28288	8.19454	8.24863	8.20487	303.471	0.0459535	0.792222
WBGene00009679	F44D12.2	IV	6.33942	6.34645	6.26135	6.461	6.38139	6.39518	6.37457	6.50067	83.5407	-0.172775	0.56039
WBGene00009680	msd-1	IV	10.7453	10.3547	10.3614	10.736	10.691	10.7571	10.651	10.5114	1572.03	-0.139572	0.559911
WBGene00009681	gipc-2	IV	11.2686	11.1995	11.2872	11.4148	11.4944	11.4559	11.4472	11.4159	2664.58	-0.241633	0.0242076
WBGene00009682	msd-2	IV	11.0458	10.9235	10.8774	10.9769	10.9647	11.019	10.9796	11.0028	2013.38	-0.0524134	0.66307
WBGene00009683	F44D12.6	IV	5.31961	5.33584	5.3963	5.44505	5.47322	5.59665	5.46602	5.57761	43.994	-0.61889	0.0689847
WBGene00009684	msd-3	IV	0	0	0	0	0	0	0	0	0	NA	NA
WBGene00009685	F44D12.8	IV	6.6651	6.64263	6.81359	6.77624	7.02443	7.0889	6.97734	7.02635	119.593	-0.734241	0.000221182
WBGene00009686	ent-7	IV	6.27486	6.05493	5.88625	6.12828	6.4416	6.3798	6.28786	6.11608	75.1699	-0.637969	0.105554
WBGene00009687	F44D12.10	IV	0	0	0	0	0	0	0	0	0	NA	NA
WBGene00009688	F44E5.1	II	11.3048	10.3421	10.3207	11.3694	11.3586	11.3057	11.3378	10.303	2208.63	-0.314566	0.735807
WBGene00009689	F44E5.2	II	-1.69088	-1.69013	-1.68051	-1.69033	-1.68103	-1.69062	-1.69052	-1.69326	0.299287	0.312033	NA
WBGene00009691	F44E5.4	II	8.13174	6.4883	6.52627	8.13032	8.1797	8.2353	7.89568	7.98598	256.904	-0.915089	0.778861
WBGene00009692	F44E5.5	II	6.60267	8.16289	7.79996	6.64696	8.84088	8.92152	7.87661	9.64727	429.892	-2.5881	0.363118
WBGene00009695	clp-8	I	6.62918	6.72452	6.63064	6.64041	6.79985	6.731	6.62968	6.73954	103.523	-0.176932	0.477433
WBGene00009696	F44F1.4	I	2.76439	2.69775	2.78083	2.71005	2.78826	2.75778	2.69306	2.70249	6.79054	0.0552365	NA
WBGene00009698	F44F1.6	I	2.68785	2.65342	2.57354	2.71395	2.58071	2.63146	2.59304	2.61133	6.27275	1.02541	NA
WBGene00009700	lurp-1	II	3.48461	3.53641	3.54868	3.61597	3.55131	3.53365	3.65543	3.68283	11.9362	-0.641711	NA
WBGene00009701	egg-3	II	10.6314	10.5743	10.4053	10.5719	10.3745	10.3564	10.4157	10.2925	1411.07	0.296835	0.011912
WBGene00009702	F44F4.3	II	4.2694	4.28156	4.45157	4.38849	4.47147	4.35053	4.37943	4.38886	20.9678	-0.32088	0.603306
WBGene00009704	F44F4.9	II	4.3601	4.34717	4.44766	4.34088	4.38477	4.39609	4.28543	4.38452	20.7493	0.0676473	0.918141
WBGene00009705	F44F4.10	II	5.68075	5.60558	5.76001	5.7529	5.91157	5.96363	5.91124	5.89676	56.7191	-0.752123	0.00823964
WBGene00009706	argk-1	V	4.24338	4.29196	4.44779	4.40794	4.31802	4.22718	4.31059	4.25384	20.35	0.492065	0.397337
WBGene00009707	srxa-16	V	-0.859998	-0.830998	-0.858545	-0.859674	-0.844722	-0.859868	-0.859821	-0.846668	0.546673	0.09246	NA
WBGene00009708	F44G3.7	V	7.21736	7.06766	7.17491	7.29164	7.3218	7.45315	7.50338	7.42485	160.162	-0.512031	0.00995451
WBGene00009709	fbxa-144	V	0.728269	0.729825	0.705196	0.738892	0.717865	0.716699	0.720927	0.744156	1.62035	0.00607847	NA
WBGene00009710	F44G3.10	V	3.7194	3.69574	3.77668	3.73556	3.88114	3.95716	3.89745	3.89686	14.3062	-1.80913	0.00206039
WBGene00009711	F44G4.1	II	10.3654	10.3845	10.4611	10.3706	10.2837	10.3627	10.3461	10.3447	1320.15	0.0951075	0.347008
WBGene00009712	F44G4.2	II	10.8695	10.8618	10.9172	10.9546	10.9801	10.8928	10.8925	10.8098	1909.85	0.0106116	0.942961
WBGene00009713	F44G4.3	II	7.36642	7.20865	7.12029	7.35999	7.17792	7.45654	7.27405	7.10926	154.869	0.0182767	0.961458
WBGene00009714	F44G4.5	II	5.95421	5.96397	5.89199	5.88009	6.02664	6.05489	6.16108	6.05119	64.2529	-0.475918	0.082714
WBGene00009715	F44G4.6	II	3.64606	3.66092	3.6745	3.69441	3.61902	3.67316	3.64927	3.65508	12.6692	0.190559	NA
WBGene00009716	F44G4.7	II	3.10459	3.10409	3.04629	3.11905	3.07816	3.07277	3.09975	3.05771	8.53904	0.247265	NA
WBGene00009717	dep-1	II	6.77676	6.95059	6.83621	7.01174	7.07802	6.97627	7.04358	7.05973	125.921	-0.335658	0.140767
WBGene00009720	F45B8.3	X	-1.30891	-1.31773	-1.31719	-1.31793	-1.31801	-1.31823	-1.31813	-1.30205	0.305125	-0.33425	NA
WBGene00009721	F45D3.1	V	-0.547963	-0.54749	-0.531236	-0.532804	-0.547662	-0.519558	-0.54774	-0.534545	0.690459	-0.433377	NA
WBGene00009722	F45D3.2	V	5.66895	5.83696	5.8239	5.87341	5.65027	5.75815	5.76795	5.68825	54.668	0.298102	0.385324
WBGene00009723	F45D3.3	V	8.85456	8.8512	8.97316	8.80227	9.00384	9.0734	8.77538	9.2534	499.863	-0.288684	0.17834
WBGene00009724	F45D3.4	V	9.62938	9.75393	9.97092	9.6919	10.028	9.94435	9.95561	10.1063	957.528	-0.388364	0.0156579
WBGene00009725	F45E6.1	X	-0.435142	-0.420739	-0.434283	-0.434779	-0.42004	-0.420874	-0.420516	-0.415373	0.727497	-1.81454	NA
WBGene00009726	tbc-13	X	6.88783	7.01943	6.83238	6.96174	6.87959	6.83814	6.80572	6.80465	118.28	0.231808	0.306928
WBGene00009727	lips-1	X	3.17638	3.11004	3.07778	3.19083	3.15298	3.1703	3.14672	3.06008	8.96313	0.0983003	NA
WBGene00009728	sdz-19	X	-1.68952	-1.68883	-1.68835	-1.68901	-1.68908	-1.68928	-1.67235	-1.69166	0.266778	-1.30948	NA
WBGene00009729	F45E10.2	II	5.29845	5.221	5.39649	5.21209	5.33733	5.1229	5.54724	5.33538	40.454	-0.253106	0.662663
WBGene00009730	myo-6	III	6.52259	6.77927	6.80196	6.54373	6.78396	6.77332	6.90425	6.84489	108.515	-0.398642	0.154431
WBGene00009731	exo-1	III	9.72212	9.85724	9.9085	9.70417	9.75043	9.59923	9.61156	9.74488	858.113	0.195427	0.187034
WBGene00009732	cope-1	III	9.89946	9.99051	9.93862	9.86582	9.8819	9.92228	9.83312	9.94552	962.882	0.0427261	0.749527
WBGene00009733	F45G2.7	III	6.84113	6.4955	6.55108	6.73991	6.58979	6.74993	6.72545	6.61425	102.372	-0.0118319	0.976531
WBGene00009734	F45G2.8	III	8.65952	8.22306	8.14732	8.59078	8.63243	8.71187	8.64114	8.23698	367.006	-0.253146	0.458605
WBGene00009735	F45G2.9	III	6.47853	6.42307	6.44871	6.45359	6.36397	6.56145	6.55218	6.32605	88.1073	-0.00515055	0.988044
WBGene00009736	ciao-2B	III	8.18869	8.20057	8.2245	8.21989	8.19445	8.24844	8.15238	8.06718	292.132	0.0824098	0.646697
WBGene00009738	hecw-1	III	6.72089	6.55569	6.63498	6.55958	6.751	6.89383	6.82061	6.80445	106.344	-0.498909	0.0252004
WBGene00009739	F45H10.2	II	11.1245	10.9751	11.0685	11.2144	11.1255	11.1344	11.1208	10.933	2183.41	0.0281019	0.879817
WBGene00009740	F45H10.3	II	10.6496	10.2098	10.0855	10.6202	10.5678	10.5909	10.6395	10.1524	1423.86	-0.132999	0.779795
WBGene00009741	drr-1	II	6.65892	6.36526	6.48671	6.76043	6.73355	6.5894	6.80514	6.37424	99.1833	-0.151715	0.744562
WBGene00009742	F45H10.5	II	1.78353	1.79693	1.74298	1.7224	1.76347	1.72084	1.73509	1.74629	3.40277	0.672534	NA
WBGene00009743	sptf-1	I	4.95142	4.94553	4.92959	5.00283	5.00779	5.05389	4.97833	5.01776	31.6888	-0.278005	0.501643
WBGene00009744	hpo-35	I	9.85764	9.89514	9.97505	9.76064	9.71475	9.77184	9.71492	9.88477	908.678	0.15878	0.275018
WBGene00009745	cox-19	I	7.89432	7.75073	7.79469	7.73861	7.9068	7.94672	7.71977	7.70817	225.302	-0.0527321	0.841495
WBGene00009746	F46A8.3	I	0.266496	0.285165	0.240136	0.253547	0.281705	0.23896	0.239066	0.235678	1.23713	1.16497	NA
WBGene00009747	F46A8.4	I	0	0	0	0	0	0	0	0	0	NA	NA
WBGene00009748	F46A8.5	I	-0.897179	-0.850911	-0.895513	-0.896696	-0.882287	-0.897034	-0.896982	-0.898661	0.586743	1.74961	NA
WBGene00009749	F46A8.6	I	3.30876	3.30689	3.41903	3.33943	3.39893	3.34525	3.47706	3.38082	10.4709	-0.687073	NA
WBGene00009750	F46A8.7	I	-0.0903168	-0.0741719	-0.0742112	-0.0741682	-0.0603657	-0.0614755	-0.0899959	-0.0927216	0.985367	-0.233235	NA
WBGene00009751	F46A8.8	I	-1.67317	-1.68833	-1.68788	-1.6885	-1.68856	-1.68875	-1.68867	-1.69097	0.246712	1.73407	NA
WBGene00009753	scrm-6	I	6.46193	6.50533	6.61472	6.70444	6.67515	6.68372	6.78279	6.69963	100.477	-0.346631	0.177982
WBGene00009754	F46A9.1	I	5.79367	5.55993	5.64989	5.72289	5.76961	5.7752	5.84606	5.73849	53.4773	-0.335658	0.343713
WBGene00009755	F46A9.2	I	5.86222	5.83471	5.80928	6.02188	6.0306	5.99201	6.00084	5.8656	61.3573	-0.278676	0.421978
WBGene00009756	F46B3.1	V	-2.08261	-2.08224	-2.08198	-2.08234	-2.08237	-2.07791	-2.08243	-2.08421	0.130666	-0.385723	NA
WBGene00009758	ttr-11	V	1.15307	1.09155	1.09262	1.11049	1.12668	1.13441	1.13472	1.10793	2.14875	-0.698212	NA
WBGene00009759	ttr-12	V	5.95323	5.77963	5.79259	5.8703	6.03154	5.97346	5.98321	5.80599	60.2432	-0.318835	0.368539
WBGene00009760	F46B3.7	V	0	0	0	0	0	0	0	0	0	NA	NA
WBGene00009761	F46B3.8	V	0	0	0	0	0	0	0	0	0	NA	NA
WBGene00009762	F46B3.9	V	0	0	0	0	0	0	0	0	0	NA	NA
WBGene00009763	srz-18	V	-2.08261	-2.08224	-2.08198	-2.08234	-2.08237	-2.07791	-2.08243	-2.08421	0.130666	-0.385723	NA
WBGene00009765	F46B3.14	V	-1.27235	-1.29425	-1.2936	-1.29449	-1.28355	-1.29484	-1.29473	-1.29691	0.388996	1.03945	NA
WBGene00009766	F46B3.15	V	0	0	0	0	0	0	0	0	0	NA	NA
WBGene00009767	F46B3.16	V	0	0	0	0	0	0	0	0	0	NA	NA
WBGene00009768	F46B6.2	V	-2.08262	-2.08224	-2.08198	-2.08234	-2.08238	-2.08249	-2.07778	-2.08425	0.133389	-0.385723	NA
WBGene00009769	F46B6.4	V	8.14397	8.08608	8.04975	8.11001	8.16537	8.05296	8.13251	8.00192	273.584	0.0228288	0.915163
WBGene00009770	F46B6.5	V	10.8817	11.0422	10.9538	10.8076	10.6891	10.7279	10.7092	10.8673	1839.04	0.267512	0.042937
WBGene00009771	F46B6.6	V	9.97352	9.96069	9.957	9.92299	9.84283	9.87597	9.92673	9.89703	969.43	0.10758	0.274225
WBGene00009772	ztf-7	V	12.892	12.9287	12.913	12.8838	12.8677	12.8502	12.8712	12.904	7586.48	0.0462617	0.537553
WBGene00009773	lipl-2	V	7.97054	8.0449	8.2631	8.03565	8.12342	8.06932	8.33509	8.39544	288.396	-0.293278	0.214648
WBGene00009774	F46B6.9	V	3.62182	3.63264	3.67479	3.63944	3.62256	3.79506	3.71714	3.71968	12.8543	-0.733311	NA
WBGene00009775	F46B6.10	V	-0.0201259	-0.0194351	-0.0189256	-0.00489366	0.0225116	0.0089384	-0.00558126	-0.0149862	1.0106	-2.28105	NA
WBGene00009776	F46B6.12	V	8.58968	8.4885	8.49884	8.4917	8.56802	8.60662	8.572	8.49535	372.396	-0.0713797	0.657217
WBGene00009777	F46C3.2	X	4.19101	4.24148	4.21994	4.284	4.2004	4.27933	4.23687	4.29135	18.9057	-0.139184	0.82632
WBGene00009778	F46C5.1	II	5.35668	5.17663	5.57553	5.216	5.37918	5.57123	5.44229	5.57442	43.5039	-0.601252	0.25572
WBGene00009779	F46C5.2	II	3.93094	4.01145	4.06245	4.02294	4.06658	4.04437	3.96191	4.00857	16.3018	-0.107592	0.884278
WBGene00009780	F46C5.4	II	3.15906	3.27179	3.29071	3.22663	3.29343	3.28037	3.23106	3.17407	9.7176	-0.0902264	NA
WBGene00009781	F46C5.6	II	6.08305	6.17943	5.98139	6.04022	5.89783	6.12182	6.00318	6.25621	67.5945	-0.0211788	0.966283
WBGene00009782	F46C5.7	II	1.98137	1.94531	1.94725	1.96057	2.04379	2.0638	2.02545	1.99406	4.01573	-2.62879	NA
WBGene00009783	rer-1	II	10.0347	9.95923	9.88671	10.0798	10.0398	10.0032	9.9449	9.91893	1014.41	0.0256957	0.875427
WBGene00009784	F46C5.9	II	10.2079	10.1221	10.1269	10.1333	10.061	10.0303	10.1565	9.9793	1101.98	0.144599	0.220727
WBGene00009785	F46C5.10	II	8.67963	8.98237	9.2522	8.80827	8.90841	8.79023	9.08105	8.94208	495.783	0.028383	0.93555
WBGene00009787	F46F2.3	X	9.25261	8.87914	8.82097	9.32103	8.7811	8.7815	8.8368	8.53858	494.942	0.597872	0.0155143
WBGene00009789	F46F2.5	X	3.34592	3.28275	3.32163	3.45325	3.31795	3.29986	3.30296	3.34171	10.1566	0.436085	NA
WBGene00009790	lgc-44	V	6.32417	6.29419	6.36778	6.36738	6.34766	6.465	6.26137	6.23038	81.1243	0.0327806	0.929533
WBGene00009791	F46F3.3	V	0.214538	0.193388	0.193974	0.22546	0.199179	0.224229	0.192968	0.22227	1.16397	-0.280437	NA
WBGene00009793	pkn-1	X	9.25224	9.31328	9.39915	9.266	9.12053	9.12356	9.11378	9.12734	597.678	0.311035	0.00422973
WBGene00009796	F46G10.1	X	8.86642	8.50846	8.54361	8.78745	9.17141	9.17067	8.88957	8.95735	478.631	-0.628138	0.00308143
WBGene00009797	F46G10.2	X	7.46833	7.50319	7.45217	7.36878	7.64737	7.62227	7.63018	7.73021	189.013	-0.436276	0.00815881
WBGene00009798	F46G10.4	X	6.97462	6.90008	6.86655	6.8675	6.9844	6.87592	6.82736	6.96439	120.215	-0.0303871	0.917215
WBGene00009799	lgc-47	X	4.65161	4.6539	4.789	4.75348	4.81668	4.70701	4.69072	4.77501	26.6744	-0.196498	0.716268
WBGene00009800	rrc-1	X	4.94194	4.8675	4.79903	4.90449	4.9572	5.13594	5.12185	5.08937	31.8522	-0.986664	0.0169768
WBGene00009801	ipla-2	X	8.40368	8.54785	8.40174	8.33239	8.38666	8.33516	8.43432	8.39695	339.752	0.0634794	0.733275
WBGene00009802	F47B8.1	V	0	0	0	0	0	0	0	0	0	NA	NA
WBGene00009803	F47B8.2	V	5.90421	6.04434	6.10327	6.01516	6.10443	6.11193	6.13283	6.05806	67.043	-0.255516	0.398997
WBGene00009804	F47B8.3	V	5.50915	5.44941	5.47433	5.60099	5.64599	5.44451	5.55803	5.47548	46.2778	-0.0836162	0.857524
WBGene00009805	F47B8.4	V	0.988747	0.9594	1.00967	0.956944	0.976943	0.943505	0.975095	0.94987	2.04861	1.02439	NA
WBGene00009806	F47B8.5	V	0.169961	0.157129	0.157662	0.171016	0.171593	0.156657	0.183325	0.201628	1.06877	-1.56259	NA
WBGene00009807	pepm-1	V	2.61287	2.57792	2.64426	2.57746	2.65784	2.62759	2.62961	2.67986	6.13101	-0.9064	NA
WBGene00009808	srm-4	V	0.375868	0.34876	0.364277	0.394674	0.34843	0.377621	0.363249	0.351423	1.32605	0.948808	NA
WBGene00009809	F47B8.8	V	6.70594	6.57242	6.7324	6.60278	6.76424	6.75478	6.58722	6.74548	103.141	-0.154217	0.580987
WBGene00009810	srm-6	V	0.385035	0.414461	0.417837	0.385694	0.415569	0.399927	0.385458	0.418499	1.31897	-0.352054	NA
WBGene00009811	F47B8.10	V	6.70058	6.46026	6.46161	6.62434	6.99235	6.96262	6.89219	6.76648	109.375	-0.843142	0.00120957
WBGene00009812	suca-1	X	11.3944	11.3951	11.3433	11.3735	11.3658	11.3956	11.3954	11.3586	2661.4	-0.00253732	0.979186
WBGene00009813	haly-1	X	9.83157	9.70859	9.76872	9.93312	10.1767	10.1936	10.0199	10.3446	1044.93	-0.600323	3.69556241652581e-05
WBGene00009814	F47B10.3	X	1.12931	1.11634	1.10393	1.10244	1.10229	1.14501	1.20092	1.14586	2.18878	-2.11804	NA
WBGene00009815	F47B10.4	X	0	0	0	0	0	0	0	0	0	NA	NA
WBGene00009816	F47B10.5	X	5.52697	5.41797	5.42327	5.34247	5.54743	5.42585	5.50327	5.55234	44.3127	-0.306513	0.418787
WBGene00009817	F47B10.6	X	-1.79479	-1.79444	-1.79419	-1.79453	-1.79457	-1.79467	-1.79462	-1.78851	0.122868	-0.788504	NA
WBGene00009818	acbp-3	X	7.40199	7.57262	7.35433	7.41938	7.52422	7.558	7.30652	7.78314	181.752	-0.244808	0.40532
WBGene00009819	F47B10.8	X	2.50663	2.52188	2.58901	2.54379	2.59374	2.49527	2.5631	2.53033	5.99153	-0.115202	NA
WBGene00009820	F47B10.9	X	6.63632	6.68267	6.76982	6.54033	6.54438	6.41007	6.579	6.48613	96.8495	0.400631	0.112224
WBGene00009822	clec-113	I	-2.08261	-2.08224	-2.08198	-2.08234	-2.08237	-2.07791	-2.08243	-2.08421	0.130666	-0.385723	NA
WBGene00009823	gadr-6	I	6.45702	6.59348	6.37402	6.38323	6.41592	6.38745	6.42065	6.35856	86.3383	0.167616	0.565985
WBGene00009824	gpdh-1	I	6.03683	5.89459	6.00721	6.35697	6.03808	6.13773	6.1157	6.05164	68.6469	0.00721456	0.988044
WBGene00009825	F47G4.4	I	6.86009	7.03318	7.01095	6.87251	6.76045	6.722	6.91913	6.84755	118.815	0.311508	0.203511
WBGene00009826	F47G4.5	I	0.879506	0.873178	0.908935	0.854557	0.841084	0.840714	0.853985	0.869034	1.87239	1.70917	NA
WBGene00009827	hmg-6	I	0	0	0	0	0	0	0	0	0	NA	NA
WBGene00009829	tmed-10	V	11.0196	11.071	11.0308	11.0348	10.9719	10.9809	10.9919	10.9721	2062.19	0.0927797	0.228806
WBGene00009830	cutl-18	V	6.04506	6.12236	5.96576	6.05595	6.07814	5.92977	5.8953	5.95215	64.7178	0.264032	0.400008
WBGene00009831	F47G9.4	V	6.34182	6.33672	6.39676	6.3907	6.33854	6.42124	6.34093	6.51753	83.653	-0.124144	0.684121
WBGene00009833	F47G9.6	V	-1.68937	-1.6887	-1.68822	-1.68887	-1.68894	-1.67257	-1.68905	-1.69147	0.261332	-1.30948	NA
WBGene00009834	lsy-27	V	7.43502	7.34767	7.18416	7.42502	7.07634	7.19064	7.16045	7.00547	152.625	0.538715	0.011874
WBGene00009835	F47H4.2	V	5.12028	5.21485	5.15994	5.29618	5.30936	5.25431	5.37395	5.24857	38.2695	-0.418021	0.294173
WBGene00009836	fbxa-185	V	-0.837227	-0.822803	-0.835952	-0.83697	-0.82315	-0.837107	-0.837063	-0.809606	0.526515	-1.23074	NA
WBGene00009839	fbxa-188	V	5.14692	5.14516	5.28951	5.01467	5.00247	4.83543	5.11599	4.91265	34.5827	0.843454	0.0902906
WBGene00009840	fbxa-189	V	6.20828	6.46544	6.44223	6.35675	6.10685	6.05706	6.32681	6.07686	78.5258	0.646273	0.0422098
WBGene00009841	fbxa-134	V	0.367353	0.383165	0.401738	0.383024	0.397552	0.396139	0.38205	0.371822	1.34938	-0.24342	NA
WBGene00009842	igeg-2	X	4.42761	4.43637	4.46255	4.47812	4.42208	4.49823	4.50412	4.49678	22.0835	-0.19203	0.72176
WBGene00009843	F48C5.2	X	5.42151	5.52472	5.46482	5.43549	5.42061	5.28052	5.51258	5.52809	43.8412	0.0797305	0.873201
WBGene00009844	cwp-5	X	1.91697	1.92404	1.86816	1.86565	1.92094	1.98257	1.8927	1.93774	3.73817	-1.26591	NA
WBGene00009848	F48F5.6	V	4.06158	3.97815	4.03325	4.11496	4.05442	4.09638	4.18906	4.11834	17.0191	-0.539739	0.371855
WBGene00009849	F48F7.3	X	-0.56472	-0.564282	-0.563958	-0.535888	-0.564442	-0.564569	-0.550385	-0.538085	0.65476	-0.431503	NA
WBGene00009850	F48F7.5	X	4.79236	4.82739	4.87596	4.86697	5.01747	4.95859	4.89884	4.93465	29.9459	-0.573997	0.15284
WBGene00009851	F48F7.6	X	7.45296	7.47984	7.61645	7.42599	7.31951	7.2726	7.39649	7.27512	171.193	0.380454	0.041682
WBGene00009852	arrd-24	X	3.90749	3.84895	3.87795	3.96069	3.88373	4.12132	3.85267	4.11079	15.5401	-0.838368	0.287899
WBGene00009854	clec-31	V	4.74561	4.67997	4.71151	4.78551	4.78905	4.63784	4.61546	4.68461	26.3348	0.265577	0.608202
WBGene00009855	clec-22	V	2.7366	2.66898	2.67709	2.69448	2.66722	2.67682	2.70486	2.70917	6.43133	0.0832145	NA
WBGene00009856	clec-24	V	0.733027	0.719584	0.751598	0.734728	0.733539	0.772521	0.746481	0.736476	1.68078	-0.853357	NA
WBGene00009857	clec-28	V	3.23569	3.25929	3.19528	3.27033	3.40555	3.30236	3.23025	3.45194	9.77435	-1.45872	NA
WBGene00009858	thn-4	V	-2.08262	-2.08224	-2.08198	-2.08234	-2.08238	-2.08249	-2.07778	-2.08425	0.133389	-0.385723	NA
WBGene00009859	clec-33	V	2.96089	2.90138	2.95224	2.96856	3.00631	3.03892	2.99254	3.04657	7.85318	-1.21022	NA
WBGene00009860	clec-32	V	-0.529116	-0.528634	-0.51219	-0.499493	-0.514325	-0.528949	-0.528889	-0.515351	0.703637	0.681834	NA
WBGene00009861	fbxb-8	I	-0.0983412	-0.0965336	-0.094463	-0.0970925	-0.111813	-0.112006	-0.0698768	-0.114588	0.966885	0.634998	NA
WBGene00009862	fbxb-67	I	4.19191	4.23486	4.19924	4.27011	4.16296	4.16582	4.10978	4.23472	18.3939	0.385773	0.499043
WBGene00009863	F49B2.3	I	-1.69015	-1.67139	-1.6889	-1.68961	-1.68968	-1.6899	-1.6898	-1.69246	0.290443	1.86751	NA
WBGene00009865	F49B2.6	I	5.7566	5.76024	5.63146	5.74334	5.87921	5.90574	5.84842	5.82865	55.6924	-0.477021	0.105516
WBGene00009866	F49C5.3	II	-0.911546	-0.910742	-0.909924	-0.896811	-0.911155	-0.911416	-0.869395	-0.91286	0.538532	-1.17288	NA
WBGene00009867	F49C5.4	II	2.40776	2.40693	2.43108	2.37388	2.41338	2.39681	2.34479	2.41699	5.29857	0.238631	NA
WBGene00009868	F49C5.5	II	0	0	0	0	0	0	0	0	0	NA	NA
WBGene00009869	F49C5.7	II	0	0	0	0	0	0	0	0	0	NA	NA
WBGene00009871	F49C12.1	IV	0	0	0	0	0	0	0	0	0	NA	NA
WBGene00009872	F49C12.2	IV	0.27454	0.249657	0.235868	0.264551	0.234975	0.248804	0.249132	0.246555	1.18986	1.05827	NA
WBGene00009873	F49C12.3	IV	0.431253	0.446625	0.480462	0.431977	0.462208	0.474911	0.446476	0.427767	1.43563	-0.418932	NA
WBGene00009874	F49C12.4	IV	0	0	0	0	0	0	0	0	0	NA	NA
WBGene00009875	F49C12.5	IV	-1.29542	-1.27104	-1.29377	-1.2947	-1.2948	-1.29508	-1.28279	-1.29725	0.416255	1.0384	NA
WBGene00009876	F49C12.6	IV	5.39592	5.43632	5.3701	5.26367	5.50857	5.40741	5.40974	5.37175	42.3417	-0.222301	0.586729
WBGene00009877	F49C12.7	IV	7.82234	7.93752	7.93451	7.83827	7.77608	7.81055	8.02184	7.89503	236.383	0.00655807	0.979005
WBGene00009878	F49C12.9	IV	10.0318	10.11	10.1531	10.08	9.86566	9.80579	9.96614	9.76475	1014.36	0.387068	0.000747667
WBGene00009879	F49C12.10	IV	3.7478	3.70526	3.79089	3.77745	3.84365	3.83694	3.76976	3.78049	13.8192	-0.487181	0.447881
WBGene00009880	F49C12.11	IV	10.463	9.58012	9.52895	10.4255	10.4469	10.4745	10.4995	9.54199	1217.59	-0.34005	0.688283
WBGene00009881	F49C12.12	IV	10.2717	10.1985	10.2263	10.3075	10.3146	10.3545	10.3566	10.2158	1246.12	-0.0919599	0.451026
WBGene00009882	vha-17	IV	11.0369	11.3645	11.4568	11.1279	11.2121	11.2593	11.2014	11.5383	2507.76	-0.0803156	0.757795
WBGene00009883	nspg-11	IV	6.60456	6.50728	6.37135	6.66409	6.65583	6.64914	6.6151	6.61598	96.4859	-0.232422	0.41492
WBGene00009884	F49C12.15	IV	10.6468	10.623	10.5826	10.7889	10.8571	10.8399	10.8736	10.8612	1743.68	-0.301824	0.0037268
WBGene00009885	moc-5	X	7.16799	7.38022	7.32413	7.17904	7.46893	7.26969	7.36895	7.55115	163.302	-0.334711	0.163621
WBGene00009886	F49E2.2	X	9.36243	9.40607	9.46855	9.31734	9.52863	9.54814	9.49194	9.63982	712.721	-0.272947	0.0237541
WBGene00009887	glb-17	X	4.72775	4.94959	4.75491	4.8719	4.93195	4.86591	4.71962	4.83774	29.0801	-0.0608547	0.927553
WBGene00009888	F49E2.5	X	11.0673	11.2425	11.1923	11.1014	11.2017	11.173	11.2059	11.3669	2350.65	-0.134137	0.324567
WBGene00009889	F49E11.2	IV	2.82864	2.89035	2.78507	2.88216	2.88088	2.87421	2.93694	2.78071	7.45976	-0.359735	NA
WBGene00009890	scl-9	IV	-0.579645	-0.604128	-0.618348	-0.618784	-0.618827	-0.618953	-0.618898	-0.605482	0.643402	1.53715	NA
WBGene00009891	scl-10	IV	-1.29535	-1.28252	-1.29372	-1.29464	-1.29473	-1.29501	-1.27166	-1.29715	0.408657	-0.548531	NA
WBGene00009892	scl-11	IV	0	0	0	0	0	0	0	0	0	NA	NA
WBGene00009893	F49E11.7	IV	5.69919	5.82181	5.77479	5.70151	5.9869	5.80359	5.91232	5.8943	57.0965	-0.512242	0.0927234
WBGene00009895	scl-2	IV	8.06187	7.82053	8.24371	8.2028	7.91315	7.76658	8.3015	7.64197	263.75	0.299061	0.420132
WBGene00009896	scl-3	IV	7.39611	7.12915	7.1864	7.2111	7.34852	7.41724	7.3821	7.24943	157.53	-0.243555	0.304261
WBGene00009897	skpo-1	II	11.0441	11.1451	11.1233	11.056	10.9508	10.9906	11.0691	11.0376	2127.03	0.122226	0.226936
WBGene00009898	dod-23	II	9.79109	9.51956	9.65545	9.82984	9.70025	9.5771	9.58882	9.29375	797.187	0.254608	0.233897
WBGene00009899	efl-3	II	5.1236	5.26152	5.10605	5.1902	5.01609	4.91464	5.01466	4.99937	34.5467	0.864567	0.0197526
WBGene00009900	F49E12.7	II	-1.04946	-1.06122	-1.0605	-1.06149	-1.06159	-1.03661	-1.06176	-1.05633	0.45189	-0.887908	NA
WBGene00009901	F49E12.8	II	3.35723	3.38505	3.31228	3.39577	3.41731	3.49361	3.36326	3.3687	10.5433	-0.567254	NA
WBGene00009902	drd-1	II	5.60985	5.78162	5.31523	5.62001	5.95625	6.21169	5.46734	6.30625	60.6134	-1.44443	0.169794
WBGene00009903	F49E12.10	II	2.61685	2.51547	2.5355	2.57317	2.57299	2.64667	2.5005	2.6491	5.92283	-0.63767	NA
WBGene00009904	F49E12.12	II	3.5164	3.46433	3.35158	3.50242	3.48681	3.52787	3.41574	3.47522	11.1283	-0.181454	NA
WBGene00009905	clec-240	V	-1.69001	-1.6802	-1.68878	-1.6808	-1.68954	-1.68976	-1.68966	-1.69228	0.285034	1.83361	NA
WBGene00009906	clec-241	V	0	0	0	0	0	0	0	0	0	NA	NA
WBGene00009907	F49H6.3	V	0.220783	0.193211	0.194999	0.178414	0.207345	0.192264	0.178203	0.182618	1.16941	0.668475	NA
WBGene00009908	F49H6.5	V	1.71958	1.75493	1.67892	1.66295	1.70608	1.64762	1.63633	1.63259	3.4232	1.84575	NA
WBGene00009909	F49H6.8	V	-2.08264	-2.08225	-2.08198	-2.08235	-2.07762	-2.0825	-2.08245	-2.0843	0.13701	-0.385723	NA
WBGene00009912	srz-94	V	-2.0823	-2.08211	-2.08198	-2.08216	-2.08218	-2.08223	-2.08221	-2.08082	0.0614339	-0.33415	NA
WBGene00009913	F49H6.12	V	0	0	0	0	0	0	0	0	0	NA	NA
WBGene00009914	F49H6.13	V	3.14735	2.98986	3.0137	2.98904	2.98811	3.07303	2.94517	3.01316	8.24259	0.446638	NA
WBGene00009915	F52A8.1	I	10.6149	10.7927	10.8107	10.6335	10.6543	10.7105	10.6475	10.8161	1680.26	0.0095106	0.960851
WBGene00009916	F52A8.3	I	2.59335	2.56201	2.55337	2.56203	2.60073	2.63591	2.66496	2.58844	6.09875	-1.08986	NA
WBGene00009917	glb-18	I	5.67688	5.45145	5.44759	5.62692	5.66696	5.71521	5.73608	5.5524	49.435	-0.411649	0.314494
WBGene00009918	gcsh-2	I	9.33009	9.38222	9.47582	9.46876	9.47546	9.58946	9.37025	9.4862	700.312	-0.112174	0.464242
WBGene00009919	kbrl-1	I	9.68931	9.67232	9.74283	9.61847	9.51009	9.58137	9.5691	9.56006	788.149	0.203501	0.049
WBGene00009920	abts-1	I	10.4343	10.5865	10.5501	10.3942	10.6408	10.6082	10.5628	10.7506	1523.96	-0.233664	0.0753807
WBGene00009921	F52B5.2	I	10.4262	10.1826	10.2253	10.2528	10.2092	10.2723	10.2931	10.043	1214.24	0.107951	0.546528
WBGene00009922	F52B5.3	I	10.3825	10.498	10.4871	10.444	10.3151	10.339	10.3531	10.4179	1358.31	0.149222	0.145596
WBGene00009923	F52B5.7	I	6.19246	6.24945	6.22314	6.00612	5.8685	6.04901	6.01434	5.99517	68.5755	0.572137	0.0600147
WBGene00009924	cfp-1	IV	9.97302	10.0268	10.0286	9.91319	9.80938	9.77281	9.81818	9.92858	965.647	0.240273	0.0360379
WBGene00009925	F52B11.2	IV	8.99854	9.00354	9.06741	9.00542	8.9017	8.9083	8.8639	8.93659	499.52	0.193877	0.0862692
WBGene00009926	noah-2	IV	5.92032	5.93384	5.73407	6.02544	5.85558	5.69258	5.89639	5.89604	58.9932	0.229344	0.574274
WBGene00009927	F52B11.5	IV	3.58188	3.58479	3.59247	3.62269	3.54604	3.55132	3.56601	3.59789	11.968	0.296207	NA
WBGene00009929	abts-2	X	5.85416	5.76318	5.67294	5.84769	5.95705	5.88417	5.86857	5.89598	57.6354	-0.380092	0.226201
WBGene00009930	F52D10.2	X	7.3351	7.5562	7.67201	7.4078	7.38122	7.20597	7.53409	7.4809	176.732	0.191196	0.52442
WBGene00009931	F52D10.4	X	2.72569	2.69511	2.68717	2.7747	2.73467	2.80437	2.7308	2.72081	6.6911	-0.466637	NA
WBGene00009933	F52E10.2	X	-0.198907	-0.198315	-0.197877	-0.198472	-0.141248	-0.198702	-0.184419	-0.178942	0.87868	-3.05649	NA
WBGene00009935	F52E10.4	X	5.03206	4.82092	4.83755	4.85197	4.97133	4.9234	5.01162	5.02317	30.6722	-0.482868	0.298559
WBGene00009937	lsl-1	I	9.37071	9.39363	9.36266	9.33561	9.22252	9.25394	9.33745	9.27051	639.646	0.155525	0.159772
WBGene00009938	F52F12.5	I	7.58285	7.3432	7.43567	7.60765	7.89211	7.91717	7.85673	7.67847	207.853	-0.685376	0.00102294
WBGene00009939	ztf-11	I	5.56494	5.75046	5.80776	5.76153	5.46991	5.59894	5.53768	5.65776	51.0487	0.552824	0.129684
WBGene00009940	strl-1	I	9.37158	9.37725	9.19616	9.28376	9.32589	9.2378	9.27608	9.21523	625.474	0.0783145	0.608894
WBGene00009941	F52F12.8	I	5.9258	5.93844	5.9928	5.94165	6.00868	5.93785	6.04437	6.06227	63.2114	-0.212264	0.480264
WBGene00009942	F52F12.9	I	4.11407	4.23526	4.1804	4.17064	4.26155	4.12348	4.10137	4.15895	18.1619	0.0956071	0.895487
WBGene00009943	F52G2.3	IV	6.73092	6.5841	6.6787	6.63667	6.67179	6.75718	6.64046	6.76629	102.885	-0.13426	0.615398
WBGene00009944	mtcu-2	II	9.73942	9.77252	9.73506	9.70852	9.67919	9.60079	9.65104	9.68756	831.055	0.134144	0.188884
WBGene00009945	bath-38	II	7.40618	7.31822	7.44975	7.51244	7.55485	7.49945	7.50401	7.62152	179.591	-0.261323	0.173228
WBGene00009946	ogr-2	II	8.08157	7.90475	7.95259	7.87907	7.96249	8.00271	7.98143	7.9173	249.615	-0.0124139	0.958179
WBGene00009947	ttc-36	II	6.98571	7.16208	7.25759	6.99667	7.11389	7.22198	6.95709	7.33871	141.468	-0.141834	0.681683
WBGene00009948	F52H3.6	II	8.97608	9.01264	9.09117	9.00853	9.12004	9.129	9.14459	9.32199	551.754	-0.273927	0.0519746
WBGene00009949	F53A2.1	III	2.60647	2.62874	2.5936	2.67041	2.64166	2.63723	2.58492	2.60688	6.20496	0.143138	NA
WBGene00009950	sdz-20	III	-1.57612	-1.57561	-1.57526	-1.57575	-1.57579	-1.57594	-1.57588	-1.56338	0.184302	-1.10237	NA
WBGene00009951	F53A2.3	III	5.19895	5.27302	5.28383	5.32547	5.16856	5.01463	5.20235	5.08237	37.3656	0.66914	0.0806709
WBGene00009952	acaa-2	III	11.4025	11.3587	11.3888	11.3348	11.2336	11.2682	11.294	11.1808	2541.62	0.194998	0.0217286
WBGene00009953	F53A2.9	III	5.50619	5.61462	5.51471	5.54173	5.52053	5.5173	5.46247	5.54926	46.2042	0.116112	0.765916
WBGene00009955	eak-4	IV	-2.08265	-2.08225	-2.08198	-2.07752	-2.08239	-2.08251	-2.08246	-2.08434	0.139206	1.08874	NA
WBGene00009956	F53B2.5	IV	6.48082	6.57192	6.73233	6.63013	6.90226	6.76205	6.94097	6.96805	109.598	-0.726699	0.00241319
WBGene00009957	F53B2.8	IV	8.46681	7.90101	8.20782	8.41175	8.24466	8.18137	8.11272	7.6677	294.363	0.35792	0.323886
WBGene00009958	madd-4	I	6.04288	6.11956	6.01476	6.13891	6.11629	6.25046	6.17285	6.20673	70.4105	-0.326788	0.238714
WBGene00009959	F53B6.4	I	10.0678	9.8515	9.85835	10.1195	10.1586	10.1385	10.0896	9.93384	1050.73	-0.160857	0.378717
WBGene00009960	F53B6.5	I	0.642334	0.588051	0.605051	0.616594	0.644563	0.587356	0.58749	0.590756	1.56635	0.744072	NA
WBGene00009961	cutl-7	I	-0.322481	-0.348407	-0.348015	-0.334303	-0.334306	-0.334923	-0.348686	-0.335678	0.778011	0.0276149	NA
WBGene00009962	F53B6.7	I	7.42356	7.44249	7.24215	7.45379	7.54095	7.48383	7.4961	7.41978	174.11	-0.186623	0.377181
WBGene00009963	fipr-26	I	-1.68962	-1.68892	-1.68843	-1.6891	-1.68066	-1.68937	-1.68077	-1.69178	0.270399	-1.30746	NA
WBGene00009964	fip-6	I	4.06109	4.17129	4.25765	4.14321	4.0172	4.14124	4.02616	3.96879	17.7602	0.930754	0.124251
WBGene00009965	frpr-9	V	3.38114	3.40384	3.47163	3.36887	3.41118	3.35099	3.45444	3.45925	10.6659	-0.157968	NA
WBGene00009966	isy-1	V	9.72446	9.63336	9.6819	9.80167	9.63507	9.65932	9.55121	9.53854	808.177	0.189045	0.128064
WBGene00009967	F53B7.4	V	1.06415	1.14861	1.06813	1.08078	1.06613	1.06509	1.09356	1.04481	2.19783	1.28576	NA
WBGene00009968	fig-1	V	7.20781	7.03104	6.97878	7.21581	7.49493	7.62419	7.05393	7.28503	156.885	-0.590409	0.0725069
WBGene00009969	F53B7.7	V	2.31219	2.26881	2.24581	2.3237	2.22701	2.25304	2.30695	2.25686	4.90399	0.630799	NA
WBGene00009971	F53C11.1	V	7.9821	8.03256	8.05253	7.95805	8.07518	8.27696	7.90947	8.34675	273.495	-0.302181	0.202109
WBGene00009973	F53C11.3	V	9.23794	9.15884	9.41002	9.13143	9.15884	9.18462	9.20648	9.23111	596.535	0.0713761	0.696249
WBGene00009974	F53C11.4	V	10.4442	10.6681	10.5848	10.4758	10.3752	10.3635	10.367	10.5406	1433.61	0.205111	0.153547
WBGene00009975	F53C11.5	V	11.1726	11.1886	11.2529	11.1359	11.0784	11.0361	11.1076	11.0893	2250.14	0.168754	0.0516379
WBGene00009976	swan-2	V	8.23224	8.34602	8.21809	8.17338	8.14107	8.08883	8.07525	8.21087	292.318	0.205933	0.208877
WBGene00009977	swan-1	V	7.78765	7.66777	7.47905	7.54706	7.42981	7.46258	7.48521	7.48113	188.167	0.334714	0.104056
WBGene00009978	F53E4.1	V	10.0174	10.0986	10.0772	10.0003	10.0723	9.93816	10.0229	9.96921	1043.13	0.0761549	0.535811
WBGene00009979	cutl-1	V	-1.69081	-1.69005	-1.68018	-1.68098	-1.69032	-1.69055	-1.69045	-1.6932	0.302295	1.84492	NA
WBGene00009980	F53F1.2	V	9.19396	9.13029	9.09991	9.22482	9.0962	9.1176	9.09498	9.05468	559.891	0.124921	0.312849
WBGene00009981	F53F1.3	V	7.49489	7.55654	7.43855	7.5544	7.61816	7.76674	7.58106	7.69084	193.328	-0.316539	0.0802793
WBGene00009982	F53F1.4	V	7.42127	6.65137	7.40963	7.97284	7.25513	7.93467	7.43663	7.54151	191.331	-0.226203	0.851026
WBGene00009983	cut-2	V	5.28328	4.94384	5.17665	5.70738	5.30949	5.44147	5.61495	5.47151	43.6897	-0.594036	0.74366
WBGene00009984	F53F1.6	V	6.34351	6.27178	6.52485	6.27555	6.28634	6.24107	6.1282	6.26541	79.3279	0.354775	0.238848
WBGene00009985	F53F4.1	V	1.28051	1.23574	1.2539	1.25046	1.25	1.2353	1.26299	1.25059	2.39875	0.249588	NA
WBGene00009986	F53F4.2	V	0.459423	0.460392	0.461106	0.489459	0.489252	0.50189	0.50233	0.463387	1.42178	-1.93726	NA
WBGene00009987	tbcb-1	V	9.69226	9.61232	9.62661	9.7183	9.6276	9.55894	9.62428	9.3886	783.184	0.181596	0.222878
WBGene00009988	F53F4.4	V	3.43674	3.39427	3.46407	3.45232	3.42027	3.42139	3.39879	3.42809	10.7977	0.219944	NA
WBGene00009990	F53F4.7	V	0	0	0	0	0	0	0	0	0	NA	NA
WBGene00009992	F53F4.10	V	11.4771	11.3081	11.3695	11.4452	11.4381	11.4418	11.4744	11.3274	2726.66	-0.0290933	0.843775
WBGene00009993	F53F4.11	V	11.3458	11.2743	11.3145	11.2901	11.2689	11.3168	11.2908	11.2354	2508.86	0.0442459	0.65046
WBGene00009994	F53F4.12	V	8.76222	8.7385	8.78897	8.79074	8.60021	8.64244	8.65831	8.61885	417.314	0.245333	0.0321866
WBGene00009995	F53F4.13	V	9.4263	8.89818	8.85519	9.39401	9.56251	9.60629	9.54269	9.04707	653.72	-0.471919	0.324567
WBGene00009996	sde-2	V	9.79899	9.91866	9.92993	9.76706	9.68222	9.64892	9.68146	9.7641	880.14	0.255784	0.0334106
WBGene00009997	F53F4.15	V	0	0	0	0	0	0	0	0	0	NA	NA
WBGene00009998	klf-2	V	-1.27172	-1.2931	-1.29246	-1.29333	-1.29342	-1.29368	-1.28251	-1.29568	0.381296	0.998313	NA
WBGene00009999	srsx-35	V	-1.28381	-1.29428	-1.29363	-1.29452	-1.28322	-1.29488	-1.2834	-1.29697	0.393734	-0.549116	NA
WBGene00010000	F53F8.3	V	7.90617	8.03963	8.13151	8.01404	7.68103	7.79981	7.58831	7.5108	235.318	0.735901	8.23584989241668e-05
WBGene00010001	F53F8.4	V	7.65477	7.70164	7.68252	7.73689	8.05388	8.15584	8.08124	8.19968	246.784	-0.839255	3.90156757092327e-10
WBGene00010002	F53F8.5	V	9.86348	9.75639	9.75388	9.8349	9.81377	9.68685	9.71184	9.57126	864.182	0.171347	0.224081
WBGene00010003	F53F8.6	V	1.09545	1.09329	1.06693	1.12194	1.07976	1.1062	1.09287	1.0878	2.13567	0.159543	NA
WBGene00010004	F53H2.1	V	1.22654	1.19258	1.23551	1.24377	1.23021	1.2209	1.21697	1.21208	2.34229	0.240233	NA
WBGene00010005	cnc-7	V	0	0	0	0	0	0	0	0	0	NA	NA
WBGene00010006	F53H2.3	V	10.1188	10.1401	10.2267	10.1591	10.1104	10.0281	10.0308	9.88608	1093.59	0.233055	0.06129
WBGene00010007	F53H4.2	X	10.2479	10.2901	10.1839	10.2821	10.2493	10.3316	10.1854	10.1617	1212.63	0.0301711	0.841402
WBGene00010008	F53H4.3	X	4.2744	4.4004	4.53061	4.33453	4.27204	4.4244	4.33166	4.32881	20.9925	0.317862	0.633538
WBGene00010009	F53H4.4	X	5.06945	5.20514	5.16339	5.12155	5.17072	5.07218	5.17658	5.26716	35.6859	-0.159139	0.740054
WBGene00010010	gmeb-2	X	4.72412	4.85342	4.75436	4.79104	4.81424	4.67992	4.78598	4.90094	27.6568	-0.0976388	0.872325
WBGene00010011	F53H4.6	X	6.32828	6.36201	6.44063	6.27326	6.20443	6.21821	6.29192	6.16677	78.8386	0.377698	0.143241
WBGene00010012	saeg-1	V	9.60383	9.74492	9.73015	9.53679	9.65046	9.6416	9.76643	9.91601	835.97	-0.151423	0.406851
WBGene00010013	F54B3.1	II	10.9351	11.0231	11.0735	10.9478	10.8882	10.8656	10.8569	11.0091	1983.53	0.136244	0.254206
WBGene00010014	F54B3.2	II	4.99399	4.8963	5.0095	5.01189	5.03499	5.15078	5.05604	5.11175	32.8348	-0.534367	0.176726
WBGene00010015	atad-3	II	11.3812	11.3707	11.4011	11.3486	11.3343	11.291	11.2733	11.2979	2589.82	0.116598	0.121288
WBGene00010016	F54B8.1	V	0	0	0	0	0	0	0	0	0	NA	NA
WBGene00010017	nhr-282	V	-1.68983	-1.68912	-1.68862	-1.67188	-1.68938	-1.68958	-1.68949	-1.69205	0.278413	1.828	NA
WBGene00010018	fbxa-69	V	7.59137	7.64151	7.57915	7.70276	7.71363	7.51027	7.65598	7.5391	197.063	0.0499195	0.838676
WBGene00010019	F54B8.4	V	3.68892	3.55836	3.52807	3.58615	3.64748	3.69721	3.61801	3.56307	12.4116	-0.409127	NA
WBGene00010020	srbc-48	V	0	0	0	0	0	0	0	0	0	NA	NA
WBGene00010021	srbc-49	V	-1.29752	-1.28614	-1.28226	-1.29676	-1.29686	-1.28336	-1.29703	-1.29951	0.451176	0.868483	NA
WBGene00010022	srbc-50	V	0	0	0	0	0	0	0	0	0	NA	NA
WBGene00010023	srbc-51	V	-1.29936	-1.29827	-1.25762	-1.29856	-1.29866	-1.29898	-1.29884	-1.30153	0.488774	2.57086	NA
WBGene00010025	srbc-54	V	0	0	0	0	0	0	0	0	0	NA	NA
WBGene00010026	srbc-56	V	0	0	0	0	0	0	0	0	0	NA	NA
WBGene00010027	F54B11.4	X	-0.132841	-0.10215	-0.0830505	-0.132349	-0.132415	-0.132609	-0.117378	-0.127258	0.970824	1.85722	NA
WBGene00010028	F54B11.5	X	7.21642	7.18434	7.27088	7.22092	6.95496	7.17425	7.14952	7.07156	143.601	0.29635	0.156325
WBGene00010030	F54B11.7	X	-0.353529	-0.322027	-0.303214	-0.353096	-0.353154	-0.353325	-0.353251	-0.347312	0.83914	2.52945	NA
WBGene00010031	F54B11.8	X	2.41337	2.42567	2.43351	2.41022	2.38115	2.42048	2.49968	2.49524	5.36355	-0.646662	NA
WBGene00010032	F54B11.9	X	0.187501	0.215726	0.188777	0.202549	0.20244	0.201596	0.187847	0.233568	1.10257	-0.7887	NA
WBGene00010033	F54B11.10	X	-2.08265	-2.08225	-2.08198	-2.07752	-2.08239	-2.08251	-2.08246	-2.08434	0.139206	1.08874	NA
WBGene00010034	F54B11.11	X	5.63466	5.66116	5.69774	5.6744	5.70939	5.84197	5.67948	5.88437	52.9649	-0.416302	0.208276
WBGene00010035	F54C8.1	III	7.18378	7.02182	6.99441	7.1849	7.43217	7.2735	7.36177	7.27535	150.49	-0.517975	0.0143717
WBGene00010036	cpar-1	III	9.30924	9.32203	9.37791	9.1696	9.07541	9.10278	9.1694	9.15669	596.011	0.282464	0.0276344
WBGene00010037	F54C8.4	III	10.5673	10.5796	10.5277	10.5938	10.4462	10.4648	10.4523	10.3371	1449.28	0.223444	0.0191368
WBGene00010038	rheb-1	III	9.28508	9.35523	9.27013	9.3414	9.31106	9.42235	9.32513	9.23316	639.38	-0.0152084	0.930201
WBGene00010039	F54C8.6	III	4.08454	4.12961	4.23659	4.09783	3.99749	4.069	4.14461	4.12266	17.6005	0.399367	0.543013
WBGene00010040	F54C8.7	III	9.27834	9.57666	9.55876	9.36427	9.27522	9.35682	9.27311	9.55074	683.519	0.130859	0.554707
WBGene00010041	F54C9.3	II	8.46939	8.63245	8.77654	8.55824	8.4878	8.34462	8.65918	8.40391	376.782	0.239641	0.268316
WBGene00010042	bcs-1	II	9.4512	9.52509	9.40891	9.40673	9.27113	9.37468	9.29974	9.39622	673.749	0.182887	0.134122
WBGene00010043	F54C9.7	II	2.79064	2.81212	2.79009	2.91531	2.84947	2.87079	2.85947	2.85766	7.19414	-0.512137	NA
WBGene00010044	F54C9.9	II	10.9391	10.9622	11.0066	10.9457	10.9121	10.8861	10.8683	10.8275	1938.4	0.139635	0.098378
WBGene00010045	F54C9.11	II	5.82674	5.89879	5.87442	6.05121	5.95003	5.9491	5.83208	5.94826	60.6813	-0.0199078	0.963488
WBGene00010046	F54D1.1	IV	7.19116	7.2466	7.25278	7.38063	7.35948	7.35501	7.3138	7.48544	160.688	-0.245707	0.245883
WBGene00010047	F54D1.6	IV	9.31721	9.54607	9.48647	9.38489	9.33606	9.26346	9.41909	9.42568	677.094	0.119631	0.466933
WBGene00010048	F54D5.2	II	8.92577	8.93738	8.89216	8.86525	8.81231	8.71719	8.76658	8.85631	461.696	0.195875	0.124041
WBGene00010049	F54D5.3	II	10.2258	10.1955	10.3201	10.2076	10.379	10.4261	10.2832	10.4396	1274.25	-0.230914	0.0384078
WBGene00010050	F54D5.4	II	11.1684	10.9255	10.8568	11.0606	11.3766	11.406	11.2637	11.193	2320.37	-0.465099	0.0017856
WBGene00010051	F54D5.5	II	8.48382	8.4549	8.43928	8.31809	7.91425	8.00182	8.12661	7.94141	305.653	0.790463	4.29932589065545e-08
WBGene00010052	F54D5.7	II	10.811	10.7167	10.7053	10.7764	10.8369	10.8155	10.8662	10.7706	1769.62	-0.105762	0.294063
WBGene00010053	F54D5.9	II	9.50259	9.63981	9.5126	9.54713	9.43361	9.50989	9.50304	9.57279	739.296	0.072019	0.609981
WBGene00010054	gtf-2E2	II	9.20499	9.13865	9.11951	9.22824	9.19228	9.21461	9.20213	9.08044	577.931	0.0056542	0.973985
WBGene00010055	F54D5.12	II	10.8206	10.7909	10.7322	10.6436	10.4393	10.4002	10.6111	10.4589	1583.92	0.418484	0.000464304
WBGene00010056	smc-6	II	11.3878	11.5705	11.5716	11.4179	11.3539	11.357	11.3247	11.4645	2772.29	0.172654	0.16959
WBGene00010057	F54D5.15	II	4.32404	4.36381	4.29361	4.39888	4.32903	4.3523	4.29935	4.46891	20.3599	-0.137733	0.835525
WBGene00010058	F54E4.2	X	0.0881085	0.103442	0.0893864	0.103416	0.103226	0.11633	0.116549	0.100638	1.07536	-1.42859	NA
WBGene00010059	F54E4.3	X	7.45636	7.30488	7.40126	7.35823	7.54213	7.50363	7.51418	7.47983	174.851	-0.266127	0.134115
WBGene00010060	F54E4.4	X	2.92297	2.89818	2.96404	2.99629	2.91562	2.92584	3.07043	2.94186	7.90047	-0.287817	NA
WBGene00010061	F54E12.2	IV	11.6351	11.7688	11.8016	11.6497	11.5596	11.545	11.5018	11.6158	3195.12	0.242272	0.0220098
WBGene00010062	lipl-1	V	6.84796	6.80221	6.8013	7.14099	7.08233	7.26657	7.00682	7.29759	133.561	-0.604151	0.0404551
WBGene00010063	dhrs-4	V	7.21986	7.1315	7.26149	7.36087	7.39929	7.44525	7.24654	7.3274	158.402	-0.237804	0.29458
WBGene00010064	F54F7.2	X	6.84317	6.84002	6.97425	6.80858	6.86349	6.85445	6.89602	6.74868	116.233	0.0696493	0.805988
WBGene00010065	F54F7.3	X	8.6361	8.76923	8.64121	8.64691	8.90859	9.1045	8.73674	8.95177	451.836	-0.446659	0.00974984
WBGene00010066	F54F7.6	X	5.84565	5.90442	5.86198	5.86352	5.91313	5.82734	5.85072	5.93151	58.6716	-0.0486714	0.896772
WBGene00010067	dot-1.2	X	1.83334	1.8306	1.7765	1.78717	1.75785	1.78392	1.78527	1.74845	3.53911	1.32145	NA
WBGene00010068	F54F7.8	X	1.09601	1.08209	1.1383	1.11087	1.11158	1.08115	1.12556	1.12912	2.13936	-0.260946	NA
WBGene00010069	F54F11.1	II	1.06294	1.02347	1.05632	1.02308	1.02294	1.1043	1.09153	1.01693	2.145	-1.01036	NA
WBGene00010070	nep-17	II	13.4678	13.5377	13.5284	13.4308	13.5823	13.5065	13.5804	13.6531	11901.4	-0.134866	0.16235
WBGene00010071	sre-45	II	-1.75414	-1.75359	-1.7532	-1.75373	-1.74685	-1.75394	-1.75387	-1.75054	0.203374	-0.971048	NA
WBGene00010072	F54F12.1	III	6.37888	6.44088	6.58131	6.7206	6.9563	6.86664	6.77232	6.9107	107.191	-0.859789	0.00169997
WBGene00010073	F54F12.2	III	3.56568	3.60292	3.57491	3.48832	3.56383	3.55784	3.73681	3.55691	12.223	-0.48859	NA
WBGene00010074	irld-34	III	0.480931	0.482218	0.468917	0.467986	0.467895	0.495795	0.523592	0.499926	1.3792	-1.99078	NA
WBGene00010075	F55A11.1	V	10.4238	10.4027	10.4724	10.3278	10.3085	10.3015	10.2695	10.2528	1304.3	0.196567	0.0421274
WBGene00010077	F55A11.4	V	9.01961	8.97188	8.9049	9.03734	8.90986	8.87772	8.87399	8.79943	487.543	0.208587	0.0988693
WBGene00010079	F55A11.6	V	8.26054	8.218	8.23734	8.29516	8.31438	8.24832	8.35588	8.27529	310.185	-0.0821345	0.609858
WBGene00010080	F55A11.7	V	9.68674	9.70371	9.6698	9.64745	9.48976	9.49524	9.54838	9.48556	774.515	0.281647	0.0019688
WBGene00010081	F55A11.8	V	8.38396	8.40548	8.30177	8.43442	8.35538	8.44154	8.29206	8.28148	329.834	0.0735909	0.684656
WBGene00010082	F55A11.11	V	7.33847	7.25723	7.51787	7.48556	7.60909	7.72325	7.5674	7.62465	185.246	-0.474038	0.0191871
WBGene00010083	xdh-1	IV	9.12617	9.07977	8.90621	9.11482	9.50704	9.5441	9.19386	9.61455	632.066	-0.691397	0.000141748
WBGene00010084	F55B11.2	IV	11.3136	11.3778	11.3396	11.3818	11.3525	11.4008	11.35	11.2731	2609.84	0.0143701	0.907936
WBGene00010085	F55B11.3	IV	10.7068	10.8055	10.733	10.5902	10.6218	10.6339	10.6776	10.6342	1639.05	0.10793	0.372225
WBGene00010086	F55B11.4	IV	8.32206	8.06222	8.08092	8.27867	8.53801	8.59399	8.39383	8.30941	325.765	-0.491615	0.0166048
WBGene00010087	F55B11.5	IV	3.70505	3.73188	3.71149	3.72079	3.66601	3.66012	3.77948	3.74003	13.1374	0.0375251	0.964346
WBGene00010088	F55B12.2	V	0	0	0	0	0	0	0	0	0	NA	NA
WBGene00010089	hpo-31	V	9.25977	9.24376	9.33502	9.32449	9.2719	9.28027	9.23194	9.22325	618.556	0.0659973	0.606153
WBGene00010091	ssp-35	V	8.41269	8.34747	8.39197	8.37398	8.49917	8.49283	8.51413	8.44477	346.607	-0.18768	0.149986
WBGene00010093	capg-2	V	9.61824	9.79567	9.57246	9.64417	9.46144	9.528	9.4538	9.53316	767.707	0.269424	0.0352784
WBGene00010094	tsfm-1	V	9.44972	9.43181	9.37056	9.42134	9.49017	9.34264	9.45265	9.28995	679.995	0.0404782	0.810123
WBGene00010096	rskd-1	V	9.93685	10.1434	10.0902	9.96925	9.96392	9.93479	10.0243	9.99694	1032.02	0.0905845	0.525684
WBGene00010097	srpa-68	V	11.1197	11.2328	11.2568	11.127	11.154	11.1583	11.1064	11.2146	2309.18	0.0397591	0.757869
WBGene00010098	F55C5.10	V	0	0	0	0	0	0	0	0	0	NA	NA
WBGene00010099	fbxb-117	V	-2.07824	-2.08223	-2.08198	-2.08232	-2.08235	-2.08246	-2.08241	-2.0841	0.123356	1.08874	NA
WBGene00010100	F55C9.3	V	-1.29936	-1.29827	-1.25762	-1.29856	-1.29866	-1.29898	-1.29884	-1.30153	0.488774	2.57086	NA
WBGene00010101	fbxb-57	V	-2.08274	-2.08229	-2.07641	-2.08241	-2.08245	-2.08258	-2.08253	-2.08468	0.162925	1.08874	NA
WBGene00010102	F55C9.5	V	0	0	0	0	0	0	0	0	0	NA	NA
WBGene00010103	F55C9.6	V	0	0	0	0	0	0	0	0	0	NA	NA
WBGene00010104	fbxb-60	V	-2.0823	-2.08211	-2.08198	-2.08216	-2.08218	-2.08223	-2.08221	-2.08082	0.0614339	-0.33415	NA
WBGene00010105	fbxb-62	V	-2.08267	-2.07724	-2.08197	-2.08237	-2.08241	-2.08253	-2.08248	-2.08442	0.145222	1.08874	NA
WBGene00010106	fbxb-61	V	-2.0823	-2.08211	-2.08198	-2.08216	-2.08218	-2.08223	-2.08221	-2.08082	0.0614339	-0.33415	NA
WBGene00010107	F55C9.11	V	0	0	0	0	0	0	0	0	0	NA	NA
WBGene00010108	F55C10.4	V	-0.197887	-0.197405	-0.21065	-0.211209	-0.211264	-0.183472	-0.211355	-0.178777	0.832848	-1.06797	NA
WBGene00010109	F55C10.5	V	7.10497	7.12452	7.02683	7.32365	7.32009	7.43217	7.21156	7.22623	150.785	-0.329839	0.190007
WBGene00010110	F55D12.1	I	5.48357	5.48155	5.64785	5.504	5.47184	5.30262	5.43358	5.45044	44.9228	0.441984	0.233923
WBGene00010111	F55D12.2	I	8.09776	8.19886	8.16106	8.23311	7.98543	8.27372	8.18571	8.17076	287.814	0.0261103	0.915271
WBGene00010113	F55D12.5	I	10.3032	10.4771	10.5286	10.332	10.2744	10.269	10.3101	10.3837	1319.45	0.161513	0.245025
WBGene00010114	F55D12.6	I	7.39653	7.254	7.51141	7.71489	7.64763	7.60634	7.50255	7.43541	184.465	-0.13966	0.666776
WBGene00010115	aakb-1	X	7.95787	7.94088	7.96108	7.97816	7.84776	7.69273	7.94042	7.85875	239.636	0.232668	0.185056
WBGene00010116	cest-13	X	8.48965	8.41705	8.52493	8.41114	8.71889	8.58672	8.51148	8.74359	377.547	-0.327729	0.0392548
WBGene00010117	nkb-3	X	10.8778	11.0238	10.9485	10.8872	11.1271	11.1886	11.0369	11.4277	2173.54	-0.415014	0.00835632
WBGene00010118	F55F3.4	X	1.59697	1.6428	1.58707	1.62878	1.69638	1.58418	1.6401	1.62097	3.13328	-0.816753	NA
WBGene00010119	F55G7.1	X	3.02506	3.08815	3.0145	3.11065	3.09659	3.02856	3.08242	3.08422	8.38348	-0.184143	NA
WBGene00010120	dot-1.4	X	2.1724	2.19413	2.21965	2.19563	2.12277	2.13528	2.16338	2.12464	4.63544	1.57627	NA
WBGene00010121	F55G7.3	X	-0.293808	-0.307067	-0.291359	-0.307207	-0.30726	-0.280513	-0.307347	-0.280257	0.788418	-0.879241	NA
WBGene00010122	F55G11.1	IV	2.73129	2.78017	2.73447	2.74199	2.75398	2.81199	2.69616	2.77693	6.74057	-0.237684	NA
WBGene00010123	F55G11.2	IV	8.514	8.38371	8.55262	8.5641	9.2472	9.02154	9.05352	9.18074	475.453	-1.0801	3.59478306955855e-16
WBGene00010124	F55G11.4	IV	8.20716	8.52619	8.18001	8.06174	8.70673	8.72669	8.49634	8.88942	370.561	-0.814344	0.000554513
WBGene00010125	dod-22	IV	8.45549	8.34942	8.32308	8.35457	8.67893	8.47733	8.6413	8.56582	360.325	-0.392921	0.00738846
WBGene00010126	F55G11.6	IV	-0.0197716	-0.00428603	-0.0185826	-0.0192686	-0.0193361	0.0495762	-0.0194488	0.000936218	0.995364	-2.30464	NA
WBGene00010127	F55G11.7	IV	1.90116	1.89119	2.01819	1.90502	1.89004	1.9958	1.903	1.89563	3.98472	0.236744	NA
WBGene00010128	F55G11.8	IV	8.65156	8.74369	8.88237	8.59459	8.92847	8.91255	8.72291	9.00386	451.649	-0.302483	0.108571
WBGene00010129	F55G11.10	IV	0	0	0	0	0	0	0	0	0	NA	NA
WBGene00010130	vha-14	III	11.7883	11.8767	11.8668	11.8275	11.9503	11.8915	11.9091	11.9591	3783.87	-0.133564	0.100707
WBGene00010131	F55H2.5	III	8.5038	8.41106	8.28171	8.44094	8.42413	8.37382	8.54817	8.23363	340.452	0.0265834	0.919154
WBGene00010132	F55H2.7	III	9.36101	9.5762	9.54213	9.33808	9.13358	9.13595	9.13823	9.32304	647.98	0.448541	0.00444743
WBGene00010133	F55H12.2	I	8.23105	8.28583	8.39236	8.45786	8.38669	8.11455	8.4442	8.21856	321.499	0.0866005	0.734761
WBGene00010134	F55H12.3	I	8.99543	8.91535	9.0241	8.92121	8.85939	8.85053	8.89664	8.82454	482.658	0.184836	0.128126
WBGene00010135	F55H12.4	I	10.4556	10.5169	10.5869	10.5865	10.5536	10.6608	10.5716	10.7722	1545.11	-0.166194	0.217765
WBGene00010136	F55H12.5	I	7.94901	7.86008	8.04759	8.09153	8.13406	8.14492	8.23407	8.17147	272.354	-0.342431	0.0385708
WBGene00010137	ztf-26	I	6.74136	6.85402	6.47407	6.64342	6.56167	6.644	6.56356	6.89598	103.32	0.0269398	0.955093
WBGene00010138	anoh-1	III	2.40816	2.45707	2.40603	2.44357	2.44281	2.424	2.46534	2.47191	5.3884	-0.487812	NA
WBGene00010139	F56A8.3	III	11.0423	11.2904	11.3492	11.0211	10.9249	10.9639	10.9747	11.1871	2211.25	0.25652	0.165527
WBGene00010140	F56A8.4	III	8.60671	8.59014	8.61473	8.60563	8.56826	8.55931	8.55241	8.59168	384.416	0.0616796	0.665702
WBGene00010141	F56A8.5	III	8.18654	8.16412	8.12741	8.08258	8.0318	7.94026	8.0479	7.97941	270.005	0.266954	0.0676307
WBGene00010142	F56A8.8	III	-0.708533	-0.663709	-0.707457	-0.708213	-0.708256	-0.708382	-0.693618	-0.702211	0.627805	1.05265	NA
WBGene00010143	F56A12.2	V	2.2247	2.22964	2.26754	2.244	2.21602	2.2409	2.30737	2.24682	4.78729	-0.284407	NA
WBGene00010144	F56C4.1	IV	2.28825	2.33298	2.29609	2.27842	2.44458	2.27611	2.37347	2.32778	5.14051	-1.39745	NA
WBGene00010145	F56C4.2	IV	-2.0823	-2.08211	-2.08198	-2.08216	-2.08218	-2.08223	-2.08221	-2.08082	0.0614339	-0.33415	NA
WBGene00010146	glb-19	IV	4.71804	4.64158	4.7319	4.66166	4.6007	4.57857	4.62418	4.56736	25.2468	0.559053	0.189665
WBGene00010147	F56D5.2	IV	3.70051	3.67243	3.77088	3.86712	3.76702	3.81721	3.88831	3.76573	13.9884	-0.510316	0.517922
WBGene00010148	F56D5.3	IV	5.76578	5.90054	5.85147	5.84443	5.67057	5.706	5.80457	5.80736	55.8305	0.30481	0.351992
WBGene00010149	F56D5.5	IV	4.29447	4.35181	4.36415	4.31893	4.25697	4.28895	4.25845	4.22636	19.8774	0.525827	0.281358
WBGene00010150	F56D5.6	IV	8.08677	8.37978	8.27754	8.142	8.27002	8.23795	8.14054	8.39158	304.451	-0.0741442	0.768589
WBGene00010152	F56D5.9	IV	2.30784	2.3256	2.39109	2.31244	2.43649	2.31011	2.36542	2.44666	5.13573	-1.33718	NA
WBGene00010153	srxa-2	IV	-1.30564	-1.29482	-1.30425	-1.30504	-1.30512	-1.30535	-1.30525	-1.28767	0.328997	-0.373418	NA
WBGene00010155	F56F3.4	III	7.55645	7.64346	7.71357	7.6486	7.64701	7.67283	7.53656	7.79753	201.733	-0.0609336	0.809239
WBGene00010157	oac-34	I	1.30933	1.31525	1.32068	1.31371	1.2852	1.29789	1.27049	1.30982	2.47924	1.03478	NA
WBGene00010159	wbp-4	I	9.36907	9.32821	9.27624	9.37383	9.35944	9.26292	9.39575	9.03977	634.758	0.110775	0.586073
WBGene00010160	png-1	I	9.07872	9.12989	9.0019	9.02969	9.02224	9.0363	9.13855	8.99876	532.564	0.0213202	0.902867
WBGene00010161	F56G4.6	I	8.41746	8.47687	8.46044	8.47341	8.44686	8.56654	8.5022	8.53732	358.657	-0.104593	0.472367
WBGene00010162	F56H6.1	I	-2.08267	-2.07724	-2.08197	-2.08237	-2.08241	-2.08253	-2.08248	-2.08442	0.145222	1.08874	NA
WBGene00010163	F56H6.2	I	0.400257	0.418115	0.437861	0.416223	0.401434	0.386852	0.386972	0.391388	1.38701	2.49503	NA
WBGene00010165	F56H6.4	I	0	0	0	0	0	0	0	0	0	NA	NA
WBGene00010166	gmd-2	I	-1.74746	-1.74693	-1.74656	-1.74706	-1.74712	-1.74727	-1.74076	-1.74365	0.194185	-0.976617	NA
WBGene00010167	bgnt-1.6	I	1.60544	1.65147	1.59561	1.59358	1.64842	1.64695	1.63395	1.68723	3.02877	-1.74558	NA
WBGene00010168	F56H6.7	I	-2.08264	-2.08225	-2.08198	-2.08235	-2.07762	-2.0825	-2.08245	-2.0843	0.13701	-0.385723	NA
WBGene00010169	clec-18	I	0	0	0	0	0	0	0	0	0	NA	NA
WBGene00010170	F56H6.9	I	0	0	0	0	0	0	0	0	0	NA	NA
WBGene00010171	oac-35	I	0	0	0	0	0	0	0	0	0	NA	NA
WBGene00010172	oac-36	I	-2.08274	-2.08229	-2.07641	-2.08241	-2.08245	-2.08258	-2.08253	-2.08468	0.162925	1.08874	NA
WBGene00010173	F56H6.13	I	-1.68106	-1.6893	-1.67996	-1.68949	-1.68956	-1.68977	-1.68968	-1.6923	0.285695	1.78149	NA
WBGene00010174	F56H9.2	V	10.2994	10.0985	9.96664	10.152	10.4871	10.5855	10.4284	10.3149	1277.18	-0.506587	0.00131047
WBGene00010175	F56H11.2	IV	5.02417	5.04289	4.97208	4.96512	5.20867	5.18976	5.08803	5.01408	33.866	-0.589393	0.155912
WBGene00010177	F57A8.1	V	7.81764	7.89431	7.98948	7.80159	7.93856	7.97746	7.97013	8.02655	244.089	-0.198874	0.247065
WBGene00010178	yif-1	V	9.65985	9.45136	9.45472	9.60335	9.58435	9.56671	9.56815	9.37614	744.099	0.0349112	0.866476
WBGene00010179	F57A8.4	V	2.90921	2.94212	2.9515	3.05141	3.01014	3.00447	3.00505	2.99687	7.9707	-0.599164	NA
WBGene00010180	nhr-192	V	0	0	0	0	0	0	0	0	0	NA	NA
WBGene00010181	F57A8.6	V	5.40185	5.55527	5.39343	5.45478	5.39646	5.44247	5.41587	5.49987	43.6234	0.0462306	0.920441
WBGene00010182	F57A8.7	V	-0.571193	-0.583694	-0.58338	-0.569822	-0.583847	-0.570569	-0.583917	-0.556875	0.635705	-0.521882	NA
WBGene00010183	fipr-13	V	7.32417	6.96669	6.81807	7.28039	7.40814	7.4853	7.31848	7.1329	153.325	-0.494903	0.171772
WBGene00010184	F57A10.2	V	1.56988	1.62952	1.60401	1.60177	1.67174	1.61323	1.61441	1.58494	3.14743	-0.739329	NA
WBGene00010185	F57A10.4	V	6.22582	6.17836	6.2427	6.37918	6.49035	6.51005	6.5005	6.27353	82.8792	-0.521841	0.0782018
WBGene00010186	nhr-283	V	-0.658354	-0.657895	-0.625152	-0.642944	-0.643226	-0.658195	-0.658137	-0.652058	0.663408	1.13182	NA
WBGene00010187	F57B1.1	V	2.6468	2.64985	2.60054	2.65847	2.58581	2.67937	2.74721	2.61953	6.39339	-0.374352	NA
WBGene00010188	F57B1.5	V	4.48287	4.57301	4.55509	4.53855	4.5659	4.61876	4.60845	4.60903	23.7369	-0.380612	0.416838
WBGene00010189	F57B1.6	V	1.4425	1.47207	1.43048	1.50234	1.48048	1.45211	1.44341	1.48683	2.73125	-0.154575	NA
WBGene00010191	dmsr-1	V	5.74474	5.86587	5.84234	5.73959	5.78045	5.82324	5.86625	5.84502	56.3514	-0.105192	0.771863
WBGene00010192	F57B7.2	V	5.77202	5.88923	5.88764	5.93718	5.82309	5.76862	5.73448	5.85515	57.3652	0.247076	0.455959
WBGene00010193	btb-20	II	7.82283	8.06394	8.07204	7.83877	7.81437	7.8093	7.82304	7.9936	241.42	0.172703	0.460954
WBGene00010194	btb-19	II	8.0738	8.01536	7.78507	7.96522	7.89878	7.89123	7.93607	7.88283	245.109	0.12408	0.550335
WBGene00010195	pot-2	II	8.0073	7.98111	7.79439	8.0652	7.98741	7.96145	7.88475	7.81019	246.334	0.109349	0.629911
WBGene00010196	F57C2.4	II	7.31114	6.80031	6.70693	7.29143	7.35224	7.33465	7.3747	6.54104	146.639	-0.319071	0.72964
WBGene00010197	F57C2.5	II	10.5243	10.5247	10.5513	10.4883	10.4095	10.3536	10.4979	10.3212	1412.26	0.196804	0.0670187
WBGene00010198	spat-1	II	9.70335	9.75538	9.69028	9.74536	9.60614	9.63555	9.62635	9.62613	817.996	0.162429	0.086108
WBGene00010199	bet-2	X	9.16148	9.25948	9.19263	9.12637	8.92415	8.98851	9.00103	9.04969	547.729	0.32301	0.00598201
WBGene00010200	F57C7.4	X	4.34367	4.23491	4.34536	4.33307	4.22304	4.32919	4.26496	4.33563	19.757	0.167842	0.790715
WBGene00010202	F57E7.1	V	1.73399	1.73172	1.70467	1.76116	1.74518	1.73045	1.71739	1.73074	3.33244	0.07089	NA
WBGene00010203	F57E7.2	V	-1.75384	-1.75329	-1.75291	-1.75343	-1.74658	-1.75365	-1.75358	-1.75023	0.203088	-0.971279	NA
WBGene00010204	cpr-9	V	13.7401	13.8274	13.8837	13.7428	13.802	13.7689	13.7271	13.9275	14319	-0.0134919	0.932452
WBGene00010205	F57F5.3	V	1.03151	0.979531	0.953586	0.952252	0.983455	0.995073	0.951902	0.973965	1.98044	0.192555	NA
WBGene00010206	F57G4.1	V	0	0	0	0	0	0	0	0	0	NA	NA
WBGene00010212	fbxa-192	V	8.51687	8.37832	8.52399	8.59026	8.3245	8.37185	8.40361	8.38826	348.294	0.236564	0.110043
WBGene00010214	slc-9B.2	V	4.34657	4.26487	4.47377	4.46054	4.37017	4.3817	4.30474	4.31014	20.9672	0.317012	0.609871
WBGene00010215	nhr-193	V	4.91222	4.94145	4.89789	4.93252	4.89988	4.84787	5.11513	4.9054	30.8351	-0.124007	0.828675
WBGene00010216	F57G8.7	V	1.44985	1.44916	1.43764	1.42091	1.46334	1.48805	1.47552	1.46365	2.73031	-1.48198	NA
WBGene00010217	sre-31	II	-2.08264	-2.08225	-2.08198	-2.08235	-2.07762	-2.0825	-2.08245	-2.0843	0.13701	-0.385723	NA
WBGene00010218	sre-30	II	-1.68937	-1.6887	-1.68822	-1.68887	-1.68894	-1.67257	-1.68905	-1.69147	0.261332	-1.30948	NA
WBGene00010219	F57G9.3	II	-1.40246	-1.41174	-1.41117	-1.41195	-1.40197	-1.41226	-1.41216	-1.40778	0.327082	-0.22402	NA
WBGene00010220	sre-29	II	-1.31027	-1.30949	-1.30894	-1.30969	-1.30977	-1.3003	-1.3099	-1.29313	0.313745	-1.63358	NA
WBGene00010221	F57G12.1	X	9.33055	9.58738	9.65058	9.4423	9.44281	9.39163	9.61446	9.53395	727.995	0.0165972	0.946967
WBGene00010222	F57G12.2	X	0.214363	0.199326	0.19348	0.180691	0.180613	0.191032	0.198703	0.206776	1.15011	0.211557	NA
WBGene00010223	F58A3.3	X	4.71031	4.65423	4.75268	4.6791	4.60846	4.62853	4.5531	4.75492	25.4905	0.325545	0.547013
WBGene00010224	F58A3.4	X	3.58166	3.66388	3.53969	3.61856	3.51479	3.53631	3.5756	3.69677	11.9993	0.179517	NA
WBGene00010225	ttr-31	X	8.04527	8.26641	8.23967	8.31752	8.39038	8.52073	8.37197	8.69117	333.283	-0.511339	0.0117423
WBGene00010226	F58A4.1	III	2.76108	2.77638	2.77214	2.77679	2.77831	2.77373	2.79047	2.80953	6.82213	-0.294976	NA
WBGene00010227	F58A4.2	III	8.98596	9.0711	9.2331	9.11942	8.96451	9.00745	8.97301	9.12024	535.78	0.14317	0.390885
WBGene00010228	clec-161	III	-0.0946566	-0.0615949	-0.106922	-0.107591	-0.0785295	-0.107851	-0.0934856	-0.110447	0.973883	0.575264	NA
WBGene00010229	F58A4.6	III	6.86386	6.82634	6.71057	6.93914	6.8063	6.91605	6.71391	6.68109	112.914	0.140938	0.639382
WBGene00010230	rpac-19	III	9.40933	9.05882	8.99929	9.35938	9.38052	9.42111	9.32669	9.05997	618.756	-0.138301	0.622236
WBGene00010231	F58B3.4	IV	10.4462	10.7093	10.785	10.5043	10.4381	10.4315	10.3769	10.6185	1502.37	0.232127	0.203644
WBGene00010232	F58B3.6	IV	10.4261	10.595	10.5344	10.4283	10.3251	10.421	10.4571	10.4994	1413.53	0.109121	0.431004
WBGene00010233	rbm-17	IV	8.8703	8.85538	8.94212	8.86292	8.68469	8.80246	8.74575	8.71362	450.679	0.251536	0.0374668
WBGene00010234	ttr-50	IV	6.77925	6.82687	6.68604	6.62779	6.75341	6.81924	6.70918	6.58308	106.423	0.0418108	0.905005
WBGene00010235	F58B4.2	V	-0.710235	-0.665677	-0.709155	-0.709915	-0.709958	-0.710085	-0.695033	-0.70404	0.626748	1.04239	NA
WBGene00010236	F58B4.3	V	5.13162	5.17112	5.12236	5.34075	5.33342	5.27296	5.31608	5.2752	38.2151	-0.447559	0.273257
WBGene00010237	scvp-1	V	-1.06217	-1.04824	-1.06035	-1.06138	-1.04819	-1.0485	-1.06166	-1.05592	0.476939	-0.945278	NA
WBGene00010238	F58B4.5	V	8.43926	8.48294	8.48004	8.47273	8.51789	8.54878	8.55195	8.66693	367.775	-0.192363	0.168197
WBGene00010239	F58B4.6	V	5.25779	5.25592	5.23861	5.2986	5.35648	5.29251	5.34887	5.24086	39.2264	-0.18973	0.64083
WBGene00010241	F58D2.2	IV	8.34999	8.43486	8.53777	8.54412	8.631	8.62199	8.59938	8.70818	377.877	-0.309063	0.0356944
WBGene00010242	F58D5.2	I	4.23355	4.41294	4.32484	4.31202	4.36892	4.40817	4.31276	4.26214	20.4766	-0.108424	0.877583
WBGene00010243	F58D5.3	I	1.81764	1.80646	1.80909	1.89095	1.83546	1.8461	1.84742	1.84687	3.57851	-0.391221	NA
WBGene00010244	F58D5.5	I	10.3524	10.1955	10.1365	10.3283	10.3591	10.3162	10.4301	10.0835	1247.65	-0.0734161	0.728626
WBGene00010246	F58D5.7	I	7.43174	7.56355	7.51639	7.68555	7.5943	7.6262	7.5392	7.75234	193.34	-0.164004	0.480195
WBGene00010247	F58D5.8	I	3.9589	3.97504	3.9547	4.01291	4.03724	4.06985	4.14864	4.08998	16.3771	-0.92244	0.0841557
WBGene00010248	F58D5.9	I	4.82188	4.75285	4.80222	4.85756	4.84581	4.74098	4.78734	4.75669	27.9447	0.144296	0.775271
WBGene00010249	F58D12.1	V	-1.29525	-1.29431	-1.29365	-1.29455	-1.28315	-1.27201	-1.2948	-1.29702	0.397743	-1.89711	NA
WBGene00010250	F58D12.3	V	2.62831	2.58049	2.51596	2.5533	2.59297	2.54772	2.52211	2.5015	5.99888	0.581356	NA
WBGene00010251	sta-2	V	7.56671	7.57669	7.76988	7.58425	7.68685	7.344	7.91585	7.56664	201.027	-0.0401536	0.920116
WBGene00010253	F58E6.4	V	0	0	0	0	0	0	0	0	0	NA	NA
WBGene00010254	F58E6.5	V	8.74123	8.67543	8.88726	8.96197	8.90284	8.96692	8.9299	9.01159	475.427	-0.226765	0.178139
WBGene00010255	F58E6.6	V	-2.08264	-2.08225	-2.08198	-2.08235	-2.07762	-2.0825	-2.08245	-2.0843	0.13701	-0.385723	NA
WBGene00010256	hrg-3	V	8.13918	8.44837	8.44934	8.23853	7.72237	7.7519	7.61051	7.99492	279.46	1.02469	5.06517318204886e-06
WBGene00010257	F58E6.8	V	1.32585	1.29934	1.30459	1.30415	1.25706	1.2863	1.25678	1.27807	2.49245	1.86908	NA
WBGene00010258	F58E6.11	V	2.9457	2.91381	2.89049	3.05133	2.9275	3.02781	2.95293	2.92162	7.90444	-0.090089	NA
WBGene00010259	ric-7	V	9.9775	10.2026	10.0008	10.042	9.89943	9.95422	9.95207	10.0038	1030.95	0.167042	0.209818
WBGene00010260	ddx-17	V	13.395	13.3779	13.3673	13.3836	13.3103	13.3378	13.34	13.3264	10480	0.0785264	0.192353
WBGene00010261	srh-308	V	0	0	0	0	0	0	0	0	0	NA	NA
WBGene00010262	droe-4	V	6.93837	6.84246	7.03109	6.88419	6.84066	6.71902	6.8511	6.86953	117.856	0.245554	0.30402
WBGene00010263	wago-4	II	11.0463	11.0477	11.097	11.0285	10.93	10.907	10.9705	10.9068	2041.17	0.19521	0.0119526
WBGene00010264	F58G1.2	II	9.21904	9.22631	9.26036	9.15518	9.05262	9.0708	8.97082	9.169	567.046	0.242543	0.0662151
WBGene00010265	F58G1.3	II	7.97519	7.84204	7.93765	8.05719	8.20139	8.14226	8.2552	8.01104	268.159	-0.373244	0.0445947
WBGene00010266	dct-18	II	11.6829	11.6833	11.7299	11.67	11.8488	11.8996	11.6705	12.034	3538.28	-0.272889	0.0547706
WBGene00010267	lips-9	II	1.83537	1.82393	1.84188	1.95966	1.87948	1.88999	1.85063	1.88138	3.68306	-0.264803	NA
WBGene00010268	arrd-10	II	6.55584	6.35685	6.28138	6.33151	6.46822	6.41811	6.43891	6.40453	85.2362	-0.119909	0.717514
WBGene00010269	F58G1.7	II	5.1735	5.13588	5.06309	5.09825	5.15343	5.00492	5.19619	4.9577	34.7787	0.174237	0.741817
WBGene00010270	F58G1.8	II	-1.51261	-1.51195	-1.51148	-1.51212	-1.51218	-1.5041	-1.51229	-1.50277	0.254138	-1.32144	NA
WBGene00010272	amph-1	IV	9.16491	9.19435	9.32664	9.08457	9.14825	9.23339	9.18961	9.22608	587.887	-0.00877848	0.964045
WBGene00010273	srm-3	IV	3.1167	3.22606	3.22612	3.25505	3.16904	3.17416	3.16198	3.163	9.20577	0.532273	NA
WBGene00010274	F58G6.3	IV	8.47624	8.26172	8.21076	8.36393	8.29914	8.42879	8.35362	8.30979	324.835	-0.0269189	0.910203
WBGene00010275	acc-1	IV	2.67478	2.67791	2.65892	2.66533	2.71086	2.72915	2.63339	2.61861	6.47678	-0.073341	NA
WBGene00010277	F58G6.7	IV	9.13328	8.94982	8.93706	9.11596	9.23595	9.24193	9.02177	9.04007	546.55	-0.170261	0.366391
WBGene00010278	F58G6.8	IV	-1.01645	-1.01538	-1.00142	-1.01566	-1.0024	-1.01607	-1.01594	-0.995216	0.483099	-0.964002	NA
WBGene00010279	letm-1	V	10.8645	11.084	11.0463	10.9705	10.8753	10.9484	10.8364	10.9738	1984.83	0.129389	0.336829
WBGene00010280	rde-12	V	11.4939	11.4819	11.5688	11.4256	11.3773	11.3656	11.3866	11.4387	2788.67	0.153538	0.095808
WBGene00010281	mip-2	V	10.5302	10.5593	10.4798	10.4692	10.3239	10.4221	10.3588	10.3929	1395.36	0.211547	0.0214179
WBGene00010282	F58G11.4	V	3.15532	3.15354	3.2075	3.29836	3.16551	3.13515	3.19961	3.12932	9.29949	0.629807	NA
WBGene00010283	ccz-1	V	9.25622	9.463	9.32392	9.29316	9.05372	9.16535	9.13631	9.22241	608.928	0.314018	0.0231779
WBGene00010284	aman-2	V	10.6105	10.7519	10.7056	10.5818	10.6188	10.5748	10.5448	10.5985	1580.96	0.12381	0.278453
WBGene00010285	F58H1.2	V	2.46372	2.36576	2.38602	2.37698	2.39015	2.47758	2.44049	2.43316	5.3222	-0.812468	NA
WBGene00010286	F58H1.3	V	8.62437	8.52723	8.63496	8.54953	8.68623	8.66906	8.67875	8.51788	392.063	-0.0919252	0.592076
WBGene00010288	F58H1.5	V	4.25221	4.18435	4.17545	4.13002	4.15236	4.04849	4.12275	4.17516	17.9242	0.443493	0.451917
WBGene00010289	F58H1.6	V	6.82796	7.02207	7.17128	7.0564	7.33734	7.39298	7.10788	7.36847	146.211	-0.631157	0.0152478
WBGene00010290	F58H1.7	V	6.2749	6.31858	6.26108	6.35918	6.33444	6.31836	6.46129	6.46928	81.7105	-0.270435	0.319742
WBGene00010291	F58H10.1	I	2.21328	2.15353	2.18733	2.21101	2.1963	2.24579	2.18075	2.19725	4.61225	-0.340718	NA
WBGene00010292	F59A1.6	V	0	0	0	0	0	0	0	0	0	NA	NA
WBGene00010293	fbxa-108	V	6.99744	6.9326	6.90234	7.02319	7.03692	7.22488	7.06178	7.0276	131.078	-0.285297	0.204179
WBGene00010296	dgat-2	V	6.91183	6.81676	6.53178	6.89632	6.8253	7.01995	6.9373	6.81715	116.272	-0.245634	0.466265
WBGene00010297	F59A1.11	V	1.38985	1.35354	1.37205	1.35444	1.33958	1.3664	1.32423	1.36126	2.5675	0.828108	NA
WBGene00010298	F59A1.12	V	-2.0823	-2.08211	-2.08198	-2.08216	-2.08218	-2.08223	-2.08221	-2.08082	0.0614339	-0.33415	NA
WBGene00010299	F59A1.13	V	3.71272	3.76065	3.67709	3.76628	3.78705	3.86926	3.77005	3.8092	13.6326	-0.756321	0.226201
WBGene00010300	F59A1.15	V	6.03766	6.01828	6.12276	6.19709	6.12592	6.23611	6.20412	6.28634	71.4985	-0.363278	0.209874
WBGene00010301	F59A1.16	V	0	0	0	0	0	0	0	0	0	NA	NA
WBGene00010303	cri-3	III	11.541	11.6572	11.7185	11.5569	11.3709	11.4782	11.462	11.615	3014.63	0.205587	0.125869
WBGene00010304	clpf-1	III	9.39541	9.54262	9.74981	9.42145	9.34967	9.34892	9.33232	9.4909	708.43	0.248074	0.175999
WBGene00010305	F59A2.5	III	7.82373	7.51849	7.40538	7.63305	7.70735	7.8461	7.80019	7.61404	206.162	-0.276221	0.307444
WBGene00010306	golg-4	III	10.2851	10.381	10.2459	10.3703	10.4501	10.3962	10.3535	10.3398	1309.92	-0.0986943	0.405207
WBGene00010307	skat-1	III	9.85739	9.83545	9.77051	9.84435	9.85647	9.75944	9.83044	9.76565	901.534	0.0406865	0.750606
WBGene00010308	F59B2.3	III	9.17263	9.34142	9.34019	9.23493	9.18171	9.21418	9.16608	9.41269	614.62	0.0386926	0.857076
WBGene00010309	rpn-6.2	III	8.52969	8.37819	8.33987	8.48031	8.60505	8.5272	8.49469	8.45151	357.244	-0.148654	0.380584
WBGene00010310	F59B2.8	III	2.92109	2.86785	2.87925	2.84398	2.87068	2.86473	2.87923	2.88265	7.33134	0.0645814	NA
WBGene00010311	F59B2.9	III	3.95346	3.98444	3.93954	4.1076	3.96128	3.97515	4.07905	3.99657	16.131	-0.0446364	0.957589
WBGene00010314	F59B2.12	III	2.92033	3.00255	2.72669	2.72157	2.98755	2.71958	2.72022	2.71689	7.71493	0.782724	NA
WBGene00010315	F59B2.13	III	5.37007	5.41203	5.24198	5.47927	5.38438	5.37376	5.37072	5.30973	41.5822	0.0861268	0.857575
WBGene00010316	F59B8.1	IV	2.58988	2.5252	2.61133	2.57287	2.60645	2.64322	2.65387	2.60455	6.12742	-1.03536	NA
WBGene00010317	idh-1	IV	12.6551	12.7178	12.6576	12.6114	12.6974	12.7283	12.5899	12.9041	6658.82	-0.112909	0.446055
WBGene00010318	F59B10.2	II	-0.0886869	-0.059733	-0.0875994	-0.0882273	-0.088289	-0.0606261	-0.0741218	-0.061501	0.926752	-1.20631	NA
WBGene00010319	F59B10.3	II	3.78495	3.79137	3.93336	3.83729	3.82361	3.85242	3.8806	3.84094	14.4807	-0.10199	0.897299
WBGene00010320	F59B10.4	II	6.27418	6.30516	6.22439	6.27102	6.56673	6.50544	6.66519	6.64842	88.2301	-0.921276	2.53867293335125e-05
WBGene00010321	F59B10.5	II	5.60681	5.63107	5.72315	5.61966	5.76893	5.71694	5.79592	5.69666	52.0581	-0.350578	0.271731
WBGene00010322	F59B10.6	II	3.69643	3.60091	3.60684	3.6023	3.61016	3.68465	3.63935	3.69421	12.4667	-0.321515	NA
WBGene00010323	dhhc-12	I	4.97696	4.92106	5.03721	5.04102	5.27141	5.12434	5.1838	5.29592	34.9494	-1.07101	0.00456437
WBGene00010324	F59C6.3	I	5.37928	5.11882	5.1469	5.34795	5.32915	5.36569	5.3284	5.25432	39.3629	-0.270529	0.586836
WBGene00010325	exos-3	I	9.15797	9.21774	9.22986	9.09819	8.94556	9.04021	8.86524	9.12739	547.353	0.294855	0.0552292
WBGene00010326	F59C6.5	I	11.3267	11.1256	11.0675	11.2639	11.3252	11.2654	11.3164	11.0218	2390.98	-0.0571667	0.786716
WBGene00010327	F59C6.8	I	4.58968	4.57739	4.72299	4.71386	4.58343	4.4991	4.77161	4.53946	25.2896	0.286921	0.660882
WBGene00010328	F59C6.11	I	5.97825	5.94962	6.00375	5.98123	6.07037	5.85592	6.10063	5.99683	63.9764	-0.0981217	0.793872
WBGene00010329	pcdr-1	X	4.77617	4.82218	4.82972	4.8031	4.87606	4.91165	5.04064	4.90036	29.4831	-0.652581	0.111212
WBGene00010330	F59D12.2	X	2.84732	2.77325	2.7937	2.84161	2.84021	2.82295	2.7975	2.81784	7.04397	-0.0805461	NA
WBGene00010331	F59D12.3	X	3.01552	3.02315	2.95249	2.99949	2.91738	3.03081	3.00878	3.05618	7.93375	-0.101944	NA
WBGene00010332	F59D12.5	X	5.36617	5.4837	5.53064	5.47751	5.41846	5.54114	5.61017	5.33634	45.0288	-0.055225	0.918141
WBGene00010333	copz-1	II	9.67412	9.63944	9.76385	9.69369	9.67722	9.65123	9.65261	9.61041	815.754	0.0751251	0.526795
WBGene00010334	del-5	X	5.92222	5.95004	5.98306	5.90736	5.78922	5.61875	5.86549	5.78255	58.7202	0.572565	0.0667948
WBGene00010335	F59F3.6	X	3.5963	3.57952	3.65254	3.61954	3.67195	3.68084	3.63697	3.62148	12.4766	-0.410909	NA
WBGene00010336	acox-1.6	X	8.05941	8.07131	8.51888	8.064	7.84865	7.74707	8.3848	7.70849	278.115	0.442334	0.417119
WBGene00010337	serp-1.1	X	11.4223	11.2247	11.3679	11.4199	11.3368	11.3205	11.4205	11.2054	2600.35	0.0591706	0.711472
WBGene00010338	F59F4.3	X	7.23809	7.23493	7.33535	7.10116	7.16166	7.00794	7.11445	7.12457	144.586	0.279791	0.198806
WBGene00010339	acl-1	X	8.55783	8.72423	8.70331	8.57358	8.67032	8.767	8.35691	8.88711	407.702	-0.0814201	0.785342
WBGene00010340	slcf-1	X	6.58164	6.52627	6.66426	6.82364	6.8942	6.88701	6.83966	6.95592	110.797	-0.597607	0.0153333
WBGene00010341	glo-3	X	6.69188	6.83346	7.01744	6.69612	6.53727	6.50501	6.83014	6.51973	107.167	0.526886	0.106603
WBGene00010342	F59F5.3	X	3.68723	3.62574	3.57695	3.6992	3.59644	3.60091	3.62778	3.52417	12.5387	0.631834	NA
WBGene00010343	F59F5.4	X	0	0	0	0	0	0	0	0	0	NA	NA
WBGene00010344	F59F5.5	X	3.27202	3.41167	3.36294	3.29256	3.30515	3.362	3.29008	3.36729	10.142	0.0457019	NA
WBGene00010345	F59F5.7	X	2.21116	2.13309	2.0795	2.11862	2.06062	2.05978	2.12986	2.13721	4.34908	1.02246	NA
WBGene00010348	H01G02.1	IV	8.23052	8.18177	8.22274	8.33425	8.38708	8.59098	8.45132	8.42927	330.083	-0.404104	0.00794363
WBGene00010349	dyf-18	IV	1.1877	1.18975	1.19218	1.23231	1.18956	1.2023	1.2165	1.22648	2.27534	-0.413413	NA
WBGene00010350	H01G02.3	IV	5.74235	5.84652	5.62168	5.75584	5.93642	5.89673	5.71734	5.76058	55.6465	-0.293836	0.447253
WBGene00010351	cbd-1	IV	14.3258	14.4826	14.5007	14.1632	13.8106	13.7863	13.8882	13.9154	18345.4	0.784844	3.86785508259568e-10
WBGene00010352	fbxb-76	IV	-1.27173	-1.29442	-1.28211	-1.29466	-1.29476	-1.29504	-1.29492	-1.29719	0.411567	2.35186	NA
WBGene00010353	memi-3	IV	10.424	10.4953	10.4024	10.3335	10.1475	10.2323	10.2219	10.2645	1282.13	0.310548	0.00240979
WBGene00010354	cyp-31A2	IV	10.0854	10.1577	10.153	10.1029	9.97858	9.98588	9.98173	9.99199	1066.68	0.222398	0.00906938
WBGene00010355	clec-229	V	0.726431	0.727576	0.728421	0.826393	0.72716	0.740941	0.740992	0.774627	1.67816	0.469414	NA
WBGene00010356	famk-1	X	8.52302	8.64335	8.75336	8.46523	8.61023	8.70402	8.54006	8.87405	401.976	-0.157848	0.497907
WBGene00010357	H03A11.2	X	9.49279	9.43624	9.41913	9.43279	9.69658	9.69903	9.73739	9.67578	768.519	-0.415974	2.09164998023861e-06
WBGene00010358	H03G16.1	X	0	0	0	0	0	0	0	0	0	NA	NA
WBGene00010359	mam-6	X	-1.79479	-1.79444	-1.79419	-1.79453	-1.79457	-1.79467	-1.79462	-1.78851	0.122868	-0.788504	NA
WBGene00010360	fbxa-96	X	-0.198319	-0.210779	-0.21037	-0.210925	-0.197034	-0.21114	-0.183922	-0.17754	0.829538	-2.06526	NA
WBGene00010361	H03G16.5	X	3.01238	2.9227	3.03144	2.96831	3.02251	2.97551	3.10105	3.03476	8.10331	-0.756514	NA
WBGene00010362	enu-3.1	III	7.22674	7.06991	7.11192	7.15199	7.0892	7.10397	7.16124	7.13469	140.375	0.043181	0.864834
WBGene00010363	H04D03.2	III	9.02812	8.90968	8.99397	8.935	8.74096	8.8055	8.88619	8.80774	476.278	0.26835	0.0326074
WBGene00010364	ecps-2	III	7.58464	7.84052	7.9398	7.59786	7.89923	7.59414	7.43541	8.03611	219.243	-0.0309894	0.948563
WBGene00010365	H04D03.4	III	2.58052	2.65171	2.62074	2.60239	2.57284	2.72614	2.58501	2.62353	6.2222	-0.268231	NA
WBGene00010366	H05L14.1	I	8.44115	8.36014	8.34823	8.56159	8.63416	8.63446	8.66161	8.62954	373.444	-0.369252	0.00870892
WBGene00010367	H05L14.2	I	10.2747	10.2894	10.2113	10.2711	10.1957	10.1781	10.101	10.1366	1184.73	0.172737	0.0660364
WBGene00010368	H06A10.1	X	6.94672	6.80415	6.90378	7.03433	7.15237	7.25226	7.13041	7.27856	135.745	-0.646645	0.0018232
WBGene00010369	chd-1	I	10.0697	10.113	10.217	10.1443	10.172	10.0832	10.1791	10.1469	1130.16	-0.014868	0.918767
WBGene00010370	ctg-1	I	8.99805	8.99149	8.92869	9.03499	9.07958	9.19149	9.0171	8.99331	524.135	-0.138194	0.352548
WBGene00010372	H08J19.1	X	-1.69089	-1.69014	-1.68061	-1.69033	-1.68096	-1.69063	-1.69053	-1.69326	0.299028	0.297062	NA
WBGene00010373	H08M01.1	IV	6.57815	6.56617	6.65598	6.57181	6.78942	6.79907	6.77973	6.81285	104.225	-0.514571	0.0103793
WBGene00010374	rga-5	IV	7.29005	6.72145	7.03383	6.74032	6.95136	7.07885	6.59219	6.89635	126.196	0.185778	0.713446
WBGene00010375	H09F14.1	V	3.01344	3.02595	2.94087	2.96404	2.98956	2.97265	3.02593	3.01209	7.96589	-0.20795	NA
WBGene00010377	nspa-1	V	0	0	0	0	0	0	0	0	0	NA	NA
WBGene00010378	H12D21.2	V	4.75564	4.88413	5.02487	5.01548	5.00963	5.05166	4.98547	5.20341	32.3706	-0.681597	0.204179
WBGene00010379	H12D21.3	V	1.80545	1.87781	1.85647	1.85216	1.90484	1.84941	1.83509	1.84863	3.67005	-0.359282	NA
WBGene00010380	mpst-2	V	-1.29541	-1.28265	-1.29377	-1.2947	-1.28291	-1.29507	-1.2831	-1.29724	0.41556	-0.554555	NA
WBGene00010381	H12D21.5	V	4.84668	4.89722	4.86395	4.8545	5.01034	4.85978	4.83271	4.872	29.5937	-0.149302	0.76878
WBGene00010382	H12D21.6	V	1.06953	1.071	1.12138	1.08514	1.09876	1.07004	1.1757	1.0959	2.19759	-1.32188	NA
WBGene00010383	mpst-3	V	8.18066	8.22423	8.30887	8.20581	8.37436	8.26036	8.26153	8.27188	307.388	-0.1144	0.479842
WBGene00010385	H12D21.9	V	3.64354	3.60436	3.64816	3.68882	3.66698	3.7362	3.65019	3.73061	12.7039	-0.497248	NA
WBGene00010386	H12D21.10	V	6.45162	6.29494	6.39153	6.36334	6.38193	6.51885	6.37603	6.44986	84.8479	-0.156407	0.590393
WBGene00010387	H12D21.11	V	-1.68968	-1.68898	-1.68849	-1.68055	-1.68923	-1.68943	-1.68082	-1.69186	0.272668	0.344457	NA
WBGene00010388	srz-42	IV	0	0	0	0	0	0	0	0	0	NA	NA
WBGene00010389	srz-31	IV	-2.08261	-2.08224	-2.08198	-2.08234	-2.08237	-2.07791	-2.08243	-2.08421	0.130666	-0.385723	NA
WBGene00010391	oac-37	IV	-0.638919	-0.638505	-0.62427	-0.638615	-0.623575	-0.638776	-0.638724	-0.602362	0.610906	-1.56314	NA
WBGene00010392	oac-38	IV	0	0	0	0	0	0	0	0	0	NA	NA
WBGene00010394	srz-59	IV	0	0	0	0	0	0	0	0	0	NA	NA
WBGene00010396	H13N06.2	X	3.13946	3.12434	3.24902	3.13649	3.1487	3.23012	3.17087	3.21894	9.09302	-0.401406	NA
WBGene00010397	suox-1	X	8.57687	8.5583	8.52736	8.53389	8.61516	8.56695	8.62208	8.61697	382.093	-0.0992942	0.460908
WBGene00010399	clec-13	I	-1.79479	-1.79444	-1.79419	-1.79453	-1.79457	-1.79467	-1.79462	-1.78851	0.122868	-0.788504	NA
WBGene00010401	H16D19.3	I	0.501043	0.531786	0.519117	0.516207	0.572032	0.501386	0.501511	0.521075	1.46284	-0.560116	NA
WBGene00010403	otpl-8	X	1.24013	1.24255	1.22954	1.24267	1.25653	1.30805	1.26937	1.27956	2.35711	-2.21762	NA
WBGene00010404	H19J13.2	X	0	0	0	0	0	0	0	0	0	NA	NA
WBGene00010405	erfa-3	V	11.8791	11.8115	11.8318	11.8484	11.7757	11.8077	11.7523	11.6583	3562.08	0.14265	0.13102
WBGene00010406	math-33	V	11.8804	12.0242	12.0141	11.8674	11.812	11.8805	11.7747	11.9424	3833.21	0.142875	0.253547
WBGene00010407	scb-1	V	8.33872	8.49766	8.48106	8.29502	8.32208	8.25387	8.31466	8.29264	327.707	0.199758	0.216862
WBGene00010408	mboa-2	V	9.93421	10.0079	10.0539	10.0116	9.97354	9.87858	9.99797	9.91758	1005.91	0.0954888	0.417529
WBGene00010409	H21P03.2	IV	9.78067	9.88954	9.95764	9.80777	9.62662	9.65707	9.66906	9.75773	877.542	0.289961	0.0160946
WBGene00010410	nhr-267	IV	-1.06345	-1.06239	-1.06164	-1.04942	-1.06276	-1.04991	-1.04982	-1.05764	0.471912	-0.882468	NA
WBGene00010411	H25K10.1	IV	2.8774	2.85473	2.79339	2.81066	2.79626	2.81994	2.84741	2.84007	7.09453	0.138832	NA
WBGene00010412	H25K10.2	IV	0	0	0	0	0	0	0	0	0	NA	NA
WBGene00010413	H25K10.4	IV	-0.0229838	-0.0374269	-0.0369273	-0.0376062	0.00454718	-0.0104429	-0.0238477	-0.0333901	0.992319	-2.20616	NA
WBGene00010414	hpa-1	IV	-2.08262	-2.08224	-2.08198	-2.08234	-2.08238	-2.08249	-2.07778	-2.08425	0.133389	-0.385723	NA
WBGene00010415	irld-39	IV	-2.08265	-2.08225	-2.08198	-2.07752	-2.08239	-2.08251	-2.08246	-2.08434	0.139206	1.08874	NA
WBGene00010416	hxk-2	I	9.9963	10.071	10.069	10.0698	9.93972	9.97156	10.0218	9.91197	1030.53	0.144632	0.158869
WBGene00010417	clpr-3	I	-0.291972	-0.318813	-0.286424	-0.303881	-0.319024	-0.319192	-0.304708	-0.321447	0.841352	2.38872	NA
WBGene00010418	H27A22.1	V	8.76476	8.66149	8.80754	8.82032	8.71784	8.69743	8.68749	8.64757	424.38	0.136867	0.333689
WBGene00010419	atp-1	I	15.1705	15.2221	15.2689	15.1712	15.0919	15.0785	15.1725	15.0793	36606.2	0.153347	0.0689349
WBGene00010420	mcrs-1	I	9.30087	9.36403	9.42252	9.32364	9.15768	9.33836	9.20166	9.29003	632.474	0.170328	0.208276
WBGene00010421	slc-36.4	I	6.15094	6.08921	6.10016	6.29253	6.24846	6.29647	6.24755	6.31352	74.703	-0.341181	0.224025
WBGene00010422	H32K16.2	I	8.18119	7.89307	8.06153	8.06626	8.13437	7.94981	8.47691	7.93266	277.49	-0.169324	0.614264
WBGene00010423	zmp-5	X	-1.29541	-1.29444	-1.29376	-1.27102	-1.28295	-1.29507	-1.29495	-1.29724	0.415299	1.07561	NA
WBGene00010425	lpin-1	V	11.1486	11.2051	11.2823	11.0378	11.1511	11.134	11.0291	11.2889	2296.8	0.0253604	0.897099
WBGene00010426	H37A05.2	V	2.8555	2.92994	2.8724	2.8782	3.03228	2.84576	2.85937	2.91895	7.57326	-0.504645	NA
WBGene00010427	hpo-11	I	10.3737	10.459	10.422	10.2651	10.1779	10.2058	10.1552	10.2684	1260.18	0.280705	0.0131254
WBGene00010428	dcn-1	III	10.8675	10.9412	10.9566	10.8342	10.7028	10.6429	10.7643	10.8014	1809.49	0.263749	0.0129448
WBGene00010432	H39E23.2	V	0	0	0	0	0	0	0	0	0	NA	NA
WBGene00010433	H40L08.1	X	8.12675	8.19797	8.09691	8.06418	7.98096	8.15217	8.03294	8.07366	273.309	0.11359	0.525601
WBGene00010434	H40L08.3	X	4.44286	4.69597	4.54226	4.45074	4.39891	4.35329	4.39286	4.36597	22.7279	1.00976	0.0440143
WBGene00010435	JC8.2	IV	10.5971	10.7134	10.7092	10.6362	10.5705	10.6297	10.5617	10.6586	1592.09	0.0899427	0.418933
WBGene00010436	JC8.4	IV	6.46569	6.39365	6.4272	6.38162	6.36729	6.351	6.35118	6.35804	83.8754	0.168229	0.515375
WBGene00010437	cox-11	IV	8.83347	8.63108	8.68979	8.66725	8.65454	8.76193	8.61389	8.67002	414.161	0.0565958	0.761583
WBGene00010439	JC8.7	IV	8.58305	8.66311	8.74947	8.61215	8.62912	8.59112	8.6355	8.64465	399.143	0.0464435	0.781617
WBGene00010440	ttr-51	IV	10.9383	10.2857	10.2004	10.8436	10.8354	10.8358	10.9491	10.1958	1669.03	-0.19415	0.762948
WBGene00010442	bus-12	IV	1.46794	1.45644	1.44216	1.47693	1.48663	1.51174	1.48568	1.47947	2.76652	-1.25822	NA
WBGene00010444	magi-1	IV	8.98897	9.05624	8.99557	9.0141	9.01171	9.02126	8.97913	8.99568	514.957	0.0206203	0.889364
WBGene00010446	K01A6.4	IV	-0.56196	-0.558281	-0.574033	-0.574486	-0.56179	-0.562049	-0.574605	-0.559052	0.662517	-0.466473	NA
WBGene00010447	K01A6.5	IV	2.51802	2.53699	2.51317	2.58961	2.54895	2.60563	2.58	2.63962	5.82291	-1.12583	NA
WBGene00010448	K01A6.6	IV	2.7683	2.76194	2.77635	2.70924	2.74616	2.72919	2.8647	2.74523	6.87007	-0.311088	NA
WBGene00010449	K01A11.1	III	5.74032	5.70644	5.6993	5.8361	5.92442	5.87534	5.79725	5.91752	56.4072	-0.456485	0.131842
WBGene00010450	metl-18	III	7.81458	7.65229	7.73795	7.87276	7.82616	7.82985	7.87658	7.6532	221.379	-0.046471	0.859697
WBGene00010451	K01A11.3	III	2.95069	2.8899	2.88346	2.87922	3.04837	2.86248	2.89164	2.84926	7.69591	-0.225287	NA
WBGene00010453	fozi-1	III	5.96476	6.13084	6.23452	6.28385	6.08319	6.19151	6.37246	6.20783	73.6928	-0.172914	0.680115
WBGene00010454	K01B6.3	III	3.82314	3.66456	3.74934	3.84059	3.67559	3.72135	3.74638	3.70084	13.5654	0.568326	0.413581
WBGene00010455	K01B6.4	III	-0.890103	-0.875047	-0.888527	-0.860397	-0.889789	-0.889969	-0.875309	-0.891478	0.559312	1.63564	NA
WBGene00010456	K01C8.1	II	9.14021	9.31961	9.55325	9.29965	9.68429	10.0408	9.41739	10.3514	841.207	-0.954108	0.0340664
WBGene00010457	K01C8.2	II	1.78262	1.79911	1.78794	1.84191	1.79964	1.82517	1.82591	1.85951	3.46405	-0.831323	NA
WBGene00010458	mrpl-10	II	9.36147	9.2188	9.23521	9.28433	9.23448	9.34782	9.30716	9.16432	618.498	0.0219883	0.906513
WBGene00010459	slc-25A32	II	7.95328	7.60023	7.68501	7.6288	7.66259	7.7028	7.63663	7.70064	208.97	0.0987186	0.712025
WBGene00010460	clec-142	II	5.33671	5.39993	5.36472	5.41124	5.43717	5.4053	5.40645	5.55499	42.6055	-0.311272	0.399384
WBGene00010461	K01D12.1	V	0.180187	0.196272	0.181634	0.1808	0.195599	0.277108	0.18058	0.177229	1.19824	-2.58968	NA
WBGene00010464	K01D12.5	V	2.63439	2.60956	2.6737	2.63852	2.61139	2.68788	2.62402	2.80636	6.21758	-0.862232	NA
WBGene00010465	miga-1	V	10.0151	9.9767	9.97383	9.96286	9.76549	9.87896	9.86804	9.85315	966.375	0.223521	0.0197142
WBGene00010466	K01D12.7	V	7.25158	6.89971	6.82122	7.3673	7.38924	7.52853	7.27708	6.96876	152.005	-0.441159	0.310246
WBGene00010467	K01D12.8	V	1.75794	1.73098	1.74787	1.85421	1.73014	1.83611	1.7439	1.79394	3.44083	-0.0888159	NA
WBGene00010468	K01D12.9	V	4.06246	3.86975	4.00284	4.35213	3.90769	4.09956	4.03357	4.21213	17.4024	0.158139	0.942966
WBGene00010469	K01D12.10	V	0	0	0	0	0	0	0	0	0	NA	NA
WBGene00010470	cdr-4	V	7.52058	7.57569	7.55244	7.45491	7.82722	7.96148	7.53315	8.16897	215.151	-0.739869	0.00697176
WBGene00010471	cdr-6	V	8.76554	8.85155	8.77799	8.76638	8.73781	8.86783	8.75364	8.92863	448.419	-0.0638634	0.717438
WBGene00010472	cdr-7	V	7.32093	7.33224	7.24331	7.30429	7.28513	7.19291	7.17925	7.38849	155.787	0.068918	0.788751
WBGene00010473	hrg-2	V	6.52116	6.52096	6.24675	6.47335	6.32017	6.55339	6.44388	6.4596	87.5551	-0.00178572	0.996429
WBGene00010474	K01D12.15	V	7.03765	6.80107	6.72969	7.21541	7.28412	7.23816	7.24736	6.93002	137.742	-0.500469	0.167261
WBGene00010475	K01F9.2	III	5.96888	5.95726	5.89925	5.86124	5.65572	5.82814	5.76724	5.85403	58.1606	0.466414	0.137442
WBGene00010476	rnf-113	III	9.10463	9.18337	9.28243	9.15502	9.02265	8.94191	8.94848	8.98613	544.776	0.347845	0.00334134
WBGene00010477	enu-3.6	III	6.79457	6.79778	6.8221	6.63714	6.65397	6.53046	6.73417	6.64027	105.016	0.307894	0.221696
WBGene00010478	K01G5.5	III	12.7118	12.6638	12.726	12.6676	12.583	12.5955	12.6493	12.5572	6412.02	0.144744	0.0595668
WBGene00010479	K01G5.8	III	8.39135	7.43522	7.47844	8.38225	8.34455	8.3469	8.28954	7.30383	286.981	-0.247245	0.831138
WBGene00010480	tasp-1	III	9.70895	9.71639	9.70486	9.65646	9.76908	9.71272	9.65984	9.78629	840.733	-0.0608444	0.629633
WBGene00010481	K01G5.10	III	6.33109	6.38457	6.23142	6.39152	6.35706	6.27634	6.31142	6.31973	80.3689	0.0581547	0.859268
WBGene00010483	K01G12.3	IV	5.29213	5.28726	5.32404	5.48652	5.17878	5.24324	5.15136	5.15749	39.2854	0.712375	0.0483031
WBGene00010484	dph-3	IV	7.46856	7.38543	7.48237	7.55006	7.58325	7.59557	7.62163	7.48137	184.394	-0.198	0.31203
WBGene00010485	ant-1.3	IV	7.53465	7.53908	7.47515	7.7556	8.04853	8.01828	7.96663	7.9259	226.578	-0.806154	4.21518778179275e-06
WBGene00010486	K01H12.4	IV	8.44038	8.2448	8.37209	8.56925	8.58242	8.68519	8.57232	8.71457	371.924	-0.406277	0.0213443
WBGene00010487	K02A11.2	I	4.3688	4.25307	4.19469	4.27595	4.31874	4.3067	4.40719	4.32657	19.8383	-0.448032	0.436229
WBGene00010488	endu-1	I	7.78807	7.90661	7.78569	7.95951	8.01939	7.90241	8.09544	7.9586	244.772	-0.255364	0.164558
WBGene00010491	K02B7.3	II	7.80346	7.71094	7.65402	7.87769	7.86995	7.90515	7.95241	7.47475	223.317	-0.0975006	0.775336
WBGene00010492	meg-1	X	10.6054	10.8213	10.8198	10.4927	10.1149	10.1451	10.1663	10.3491	1441.83	0.774072	5.3935209276246e-07
WBGene00010493	meg-2	X	8.31424	8.47343	8.43749	8.1127	7.89352	7.95259	7.9866	8.16482	295.115	0.622807	0.00333388
WBGene00010495	K02B12.2	I	2.43269	2.4385	2.46207	2.36955	2.4533	2.40885	2.41013	2.40449	5.43585	0.152343	NA
WBGene00010496	sec-12	I	9.60389	9.62395	9.53596	9.54325	9.53571	9.64296	9.50884	9.58095	761.863	0.0149089	0.923479
WBGene00010497	axl-1	I	5.04618	5.18077	5.14798	5.16533	5.1584	5.14709	5.17832	5.22268	35.6797	-0.19297	0.656121
WBGene00010498	tnsl-1	I	9.28826	9.35962	9.26149	9.22463	9.15691	9.23734	9.15529	9.22938	605.607	0.146955	0.233631
WBGene00010499	K02B12.6	I	0.81196	0.813193	0.875912	0.812866	0.842166	0.868477	0.827078	0.837703	1.82172	-0.973806	NA
WBGene00010500	K02B12.7	I	9.90027	9.97291	9.98974	9.96138	9.87784	9.80101	9.86122	9.90724	963.183	0.147805	0.153547
WBGene00010501	K02C4.2	II	1.43614	1.49326	1.45475	1.48206	1.46707	1.45132	1.50587	1.49322	2.76197	-0.52724	NA
WBGene00010502	K02C4.3	II	11.2833	11.3227	11.0949	11.2358	11.0644	11.1355	11.0725	11.0021	2288.01	0.258787	0.0286662
WBGene00010503	K02C4.5	II	7.9537	8.06736	8.09063	7.97879	7.95044	8.00279	7.94182	8.16531	260.024	0.000733431	0.997683
WBGene00010504	K02D3.1	X	4.49465	4.38695	4.45228	4.45595	4.60595	4.47937	4.63784	4.44448	22.9729	-0.595617	0.265531
WBGene00010505	K02D3.2	X	2.88874	2.89902	2.89704	2.88523	2.84343	2.85344	2.86709	2.89637	7.35292	0.411422	NA
WBGene00010506	K02E2.1	V	1.16639	1.17189	1.16067	1.15534	1.12675	1.14015	1.18212	1.14401	2.26259	0.755652	NA
WBGene00010507	K02E2.6	V	7.24158	7.41418	7.44665	7.48064	7.30971	7.41083	7.39916	7.29678	166.86	0.0962222	0.698726
WBGene00010508	K02E2.7	V	0.422806	0.383351	0.383998	0.411712	0.383033	0.396657	0.410394	0.40825	1.29647	0.07768	NA
WBGene00010509	K02E2.8	V	0.64533	0.634487	0.669323	0.694508	0.634099	0.63379	0.649598	0.675393	1.57999	0.86775	NA
WBGene00010510	ent-3	V	7.67492	7.52132	7.42884	7.66079	7.72282	7.75069	7.76038	7.8472	205.373	-0.392656	0.0412135
WBGene00010511	sre-7	V	0.490435	0.505594	0.478083	0.49252	0.536627	0.505258	0.476832	0.479914	1.44947	-0.623584	NA
WBGene00010512	K02E11.3	V	5.16316	5.01544	4.93291	5.21327	5.19997	5.28889	5.31137	5.09316	36.299	-0.624978	0.22596
WBGene00010513	K02E11.4	V	5.67264	5.67136	5.59736	5.73842	5.83709	5.73863	5.82507	5.72523	53.194	-0.384977	0.228806
WBGene00010514	K02E11.5	V	5.65993	5.606	5.68639	5.86542	5.77383	5.80643	5.76018	5.78565	53.8332	-0.252637	0.492349
WBGene00010515	K02E11.6	V	5.92397	5.74212	5.79297	5.96097	6.06269	6.07915	6.01006	5.86795	61.8924	-0.476347	0.170756
WBGene00010516	K02E11.7	V	5.69815	5.5285	5.43888	5.79463	5.96187	5.96493	5.82308	5.652	55.0244	-0.816774	0.0809255
WBGene00010519	K03A11.1	X	4.41056	4.56482	4.52756	4.40117	4.3524	4.30487	4.39278	4.41969	21.7767	0.694446	0.183021
WBGene00010520	cpx-2	X	3.16827	3.23484	3.18927	3.2513	3.23636	3.27812	3.22079	3.18002	9.41455	-0.221872	NA
WBGene00010521	K03A11.4	X	1.59505	1.59913	1.6191	1.64149	1.59829	1.61073	1.62502	1.58348	3.11555	0.36069	NA
WBGene00010522	K03A11.5	X	6.48234	6.7157	6.54179	6.56518	6.55499	6.43667	6.74366	6.4282	95.4909	0.0858461	0.827558
WBGene00010523	K03B8.4	V	-1.57612	-1.57561	-1.57526	-1.57575	-1.57579	-1.57594	-1.57588	-1.56338	0.184302	-1.10237	NA
WBGene00010524	K03B8.6	V	7.42889	7.35462	7.49319	7.41987	7.47325	7.68776	7.53362	7.5953	181.82	-0.315208	0.0965476
WBGene00010525	K03B8.8	V	5.86943	5.92583	5.98487	5.96352	6.04679	6.10704	5.9009	6.18278	64.2528	-0.412781	0.201219
WBGene00010526	K03B8.11	V	0	0	0	0	0	0	0	0	0	NA	NA
WBGene00010527	srz-74	IV	-1.75535	-1.7548	-1.75441	-1.75494	-1.74798	-1.75515	-1.75508	-1.7518	0.20458	-0.970128	NA
WBGene00010528	K03D3.2	IV	-0.147679	-0.147395	-0.161608	-0.162237	-0.134816	-0.122101	-0.162403	-0.164912	0.917855	-1.08956	NA
WBGene00010530	srz-61	IV	0	0	0	0	0	0	0	0	0	NA	NA
WBGene00010531	K03D3.5	IV	-0.92038	-0.894101	-0.933254	-0.934352	-0.934463	-0.934786	-0.93465	-0.936183	0.525036	2.7145	NA
WBGene00010534	fbxa-102	V	0	0	0	0	0	0	0	0	0	NA	NA
WBGene00010537	mys-2	I	9.12603	9.21932	9.21826	9.13485	8.89514	8.90671	8.94487	8.96687	535.706	0.412788	9.66172899243827e-05
WBGene00010538	ttr-3	III	7.38066	7.18309	7.23522	7.07266	7.35608	7.38869	7.1937	7.2023	153.593	-0.137979	0.629962
WBGene00010539	ttr-2	III	11.0019	11.2118	11.2416	11.0115	11.0735	11.2355	11.1711	11.176	2266.41	-0.0669608	0.698149
WBGene00010540	K03H1.5	III	8.74016	8.77926	8.7883	8.65767	8.72358	8.58682	8.81015	8.63228	421.688	0.0905445	0.615398
WBGene00010541	ttr-1	III	6.6832	6.91758	6.82932	6.91421	6.77361	6.89881	6.78735	6.86034	114.554	0.016903	0.960424
WBGene00010542	K03H1.7	III	8.91673	8.7817	8.75888	8.88064	8.77816	8.71309	8.7988	8.5824	441.011	0.20544	0.210048
WBGene00010544	K03H1.9	III	4.54076	4.53823	4.57572	4.72006	4.6787	4.75229	4.65661	4.66216	25.1512	-0.530909	0.28973
WBGene00010545	cbp-2	III	7.84531	7.88131	7.88703	7.84309	7.66039	7.66252	7.71151	7.6708	219.831	0.370868	0.00916753
WBGene00010546	K03H1.11	III	7.17699	7.24559	7.21628	7.24219	7.38098	7.36532	7.34781	7.29336	156.323	-0.271185	0.133192
WBGene00010547	K03H1.12	III	6.23678	5.84026	5.95383	6.17084	6.30235	6.36802	6.17357	6.11383	72.4603	-0.54042	0.193291
WBGene00010550	K04B12.2	II	6.55113	6.65962	6.6787	6.81034	6.5577	6.5504	6.73067	6.60191	100.703	0.167409	0.576942
WBGene00010551	smg-8	II	9.47614	9.33499	9.28776	9.28209	9.24014	9.29285	9.23911	9.41787	641.734	0.0773796	0.663971
WBGene00010552	K04C1.2	X	7.38647	7.61125	7.60695	7.55673	7.16418	7.22795	7.1982	7.28767	170.423	0.67852	0.000249772
WBGene00010553	K04C1.3	X	5.85365	6.089	5.93807	5.92683	5.83823	5.77026	5.95725	5.83095	60.4112	0.341205	0.314264
WBGene00010554	mlc-6	X	4.59471	4.70617	4.53647	4.61558	4.54663	4.67105	4.52965	4.55826	24.3863	0.220379	0.696991
WBGene00010555	K04C1.5	X	9.243	9.25884	9.143	9.21928	8.71907	8.76825	8.86887	8.8116	527.047	0.71728	1.26410674671042e-11
WBGene00010556	rack-1	IV	15.0121	14.9345	14.9523	14.9663	14.9633	14.9772	15.0378	14.9701	32257.7	-0.0310503	0.730449
WBGene00010557	mspn-1	IV	10.036	10.1089	10.1335	9.99482	10.041	10.0401	9.99756	10.0144	1058.34	0.0734132	0.529979
WBGene00010558	ptp-4	IV	4.57047	4.63443	4.56567	4.58041	4.70483	4.60917	4.62737	4.60719	24.5478	-0.285609	0.560838
WBGene00010559	K04D7.6	IV	2.37864	2.4194	2.38609	2.3556	2.3704	2.43477	2.40961	2.49408	5.18739	-0.977744	NA
WBGene00010560	eif-2beta	I	11.4429	11.5104	11.4061	11.4848	11.4492	11.5545	11.4156	11.4757	2834.53	-0.0201333	0.875593
WBGene00010562	cdc-48.3	I	9.03275	8.97654	8.97022	8.9721	9.08194	9.02074	8.94684	9.05039	514.729	-0.0644961	0.652655
WBGene00010563	K04G2.4	I	8.2852	8.40734	8.43092	8.28325	8.45976	8.48737	8.35249	8.62489	343.557	-0.243374	0.177226
WBGene00010564	ath-1	I	10.3005	10.2378	10.2485	10.2472	10.1933	10.2397	10.2524	10.1329	1203.69	0.0867143	0.4257
WBGene00010565	vacl-14	I	9.43834	9.48857	9.54572	9.45382	9.3775	9.38561	9.36568	9.40426	692.303	0.160048	0.131506
WBGene00010566	K04G2.7	I	2.63213	2.63724	2.61022	2.66763	2.57518	2.59815	2.61178	2.57179	6.26226	0.924183	NA
WBGene00010567	K04G2.9	I	7.40402	7.24771	7.07064	7.58568	7.57037	7.57178	7.53496	7.46002	175.712	-0.400567	0.170011
WBGene00010568	K04G2.10	I	6.26647	6.27083	6.14733	6.17193	5.94677	6.12389	6.12757	6.10209	71.399	0.409025	0.15134
WBGene00010569	scbp-2	I	6.63347	6.43987	6.43035	6.61629	6.68959	6.58883	6.6008	6.37084	94.6287	-0.0827841	0.834431
WBGene00010570	K04G11.1	X	0	0	0	0	0	0	0	0	0	NA	NA
WBGene00010571	K04G11.3	X	5.36166	5.4233	5.43104	5.36762	5.47905	5.52029	5.353	5.42977	42.9962	-0.201594	0.608109
WBGene00010572	wdr-5.2	X	5.84471	5.98086	5.78852	5.77148	5.69983	5.8823	5.7534	5.76962	56.6475	0.240853	0.508743
WBGene00010573	K04H4.2	III	4.01093	4.0101	4.13928	4.30435	4.07249	4.16354	4.1193	4.32382	18.0926	-0.347038	0.708493
WBGene00010574	K04H4.5	III	8.54038	8.53651	8.66944	8.52726	8.76885	8.67846	8.70975	8.77176	403.66	-0.289607	0.0278983
WBGene00010575	flp-25	III	4.99297	4.96368	5.04286	4.92776	4.96227	4.92893	5.03488	5.13611	31.9486	-0.187599	0.712491
WBGene00010576	clec-116	I	0	0	0	0	0	0	0	0	0	NA	NA
WBGene00010577	K04H8.2	I	0	0	0	0	0	0	0	0	0	NA	NA
WBGene00010578	K04H8.3	I	2.46485	2.41196	2.35867	2.33929	2.4192	2.4412	2.36499	2.44304	5.26181	-0.495657	NA
WBGene00010579	K05C4.2	I	10.423	10.1877	10.1677	10.3755	10.3916	10.4007	10.418	10.2893	1294.62	-0.126843	0.430437
WBGene00010580	K05C4.3	I	0.367741	0.396916	0.384976	0.368384	0.397811	0.382301	0.38245	0.401054	1.2906	-1.02343	NA
WBGene00010581	K05C4.4	I	6.33594	6.3992	6.19643	6.37665	6.25562	6.26457	6.35938	6.28389	79.599	0.110555	0.729661
WBGene00010582	K05C4.5	I	10.4351	10.4291	10.4056	10.3688	10.383	10.3867	10.3869	10.4192	1353.17	0.0241665	0.826084
WBGene00010583	K05C4.7	I	9.89412	9.87771	9.82361	9.95956	9.84697	9.79158	9.77859	9.67587	914.07	0.188066	0.119289
WBGene00010584	K05C4.8	I	0.344768	0.344567	0.346349	0.329976	0.344525	0.357758	0.372003	0.333587	1.29588	-0.924247	NA
WBGene00010585	K05C4.9	I	2.00055	1.95158	1.95624	1.93926	1.95365	1.99215	2.01957	1.97597	3.92587	-0.675988	NA
WBGene00010586	K05C4.10	I	-2.08267	-2.07724	-2.08197	-2.08237	-2.08241	-2.08253	-2.08248	-2.08442	0.145222	1.08874	NA
WBGene00010587	sol-2	I	4.00314	4.0944	4.05086	4.02829	4.08637	4.11197	4.07216	4.23334	16.9205	-0.673263	0.246936
WBGene00010588	srz-14	V	-1.69084	-1.69008	-1.68066	-1.68061	-1.69035	-1.69057	-1.69048	-1.69322	0.301204	1.86907	NA
WBGene00010589	cyp-33D1	V	0.769952	0.786882	0.760529	0.772333	0.743572	0.75717	0.757727	0.776566	1.68709	0.831741	NA
WBGene00010590	srz-13	V	0	0	0	0	0	0	0	0	0	NA	NA
WBGene00010591	K05D4.9	V	0	0	0	0	0	0	0	0	0	NA	NA
WBGene00010592	K06A4.2	V	2.69605	2.71367	2.73029	2.72636	2.75691	2.7163	2.76344	2.79372	6.6245	-0.773215	NA
WBGene00010593	gsnl-1	V	8.97736	9.0165	8.91646	9.01156	9.01514	9.0394	9.17204	8.98794	519.382	-0.123405	0.401297
WBGene00010594	swt-5	V	2.37465	2.37895	2.47444	2.40673	2.43434	2.44209	2.37644	2.44888	5.37374	-0.364315	NA
WBGene00010595	haao-1	V	8.86927	8.52682	8.73836	8.78237	8.78959	8.82767	8.58866	8.7841	429.824	-0.0262211	0.921278
WBGene00010596	K06A4.6	V	2.90886	2.90925	2.90266	2.85958	2.84556	2.92313	2.88644	2.81688	7.53798	0.440911	NA
WBGene00010597	K06A4.7	V	8.22476	7.98541	7.81909	8.46651	8.553	8.70991	8.36217	8.03138	323.761	-0.530521	0.308371
WBGene00010599	K06B4.4	V	-1.40956	-1.39857	-1.40813	-1.40894	-1.40902	-1.40926	-1.39877	-1.40427	0.341301	-0.265585	NA
WBGene00010600	nhr-196	V	0	0	0	0	0	0	0	0	0	NA	NA
WBGene00010601	nhr-268	V	-1.19879	-1.19783	-1.19716	-1.17443	-1.19817	-1.19845	-1.19833	-1.18601	0.408502	0.734411	NA
WBGene00010602	nhr-197	V	-2.08264	-2.08225	-2.08198	-2.08235	-2.07762	-2.0825	-2.08245	-2.0843	0.13701	-0.385723	NA
WBGene00010603	nhr-198	V	0.0151493	-0.0109382	0.00527695	-0.0111161	-0.0111823	0.0299254	-0.011293	0.00854552	0.991704	-0.491081	NA
WBGene00010604	nhr-199	V	-1.68114	-1.68873	-1.68825	-1.68054	-1.68897	-1.68917	-1.68909	-1.69152	0.262753	1.77557	NA
WBGene00010605	K06G5.1	X	11.3032	11.4742	11.341	11.2104	11.4997	11.5574	11.3991	11.7334	2809.85	-0.333426	0.0355604
WBGene00010606	cyp-13B2	X	3.84826	3.92419	3.79487	3.74252	3.67541	3.69562	3.65767	3.70993	13.9383	1.36692	0.0241389
WBGene00010607	K06G5.3	X	-0.513224	-0.512762	-0.496744	-0.498708	-0.498837	-0.513064	-0.513006	-0.484792	0.684315	-0.51706	NA
WBGene00010608	K07A1.1	I	9.45613	9.33117	9.29161	9.47066	9.45572	9.39141	9.42505	9.24289	670.13	0.0179204	0.93053
WBGene00010609	dut-1	I	10.9351	10.9728	10.9548	10.8525	10.7457	10.7702	10.7029	10.7334	1834.52	0.296502	0.000382827
WBGene00010610	K07A1.3	I	4.95733	4.98832	4.96445	4.91701	4.97442	4.96139	4.93397	5.02922	31.1918	-0.100323	0.836957
WBGene00010611	K07A1.4	I	6.63831	6.4053	6.57987	6.80937	6.73724	6.87996	6.97299	6.84411	108.525	-0.60575	0.0462922
WBGene00010612	K07A1.5	I	8.05771	8.09284	8.1568	8.04057	8.30405	8.20608	8.09722	8.42969	291.064	-0.337463	0.0777263
WBGene00010613	K07A1.6	I	7.95003	7.8361	7.84028	7.84457	7.99355	8.05662	7.9045	7.97086	243.702	-0.218247	0.184971
WBGene00010614	cri-1	I	3.05772	3.09696	3.08181	3.13559	3.09434	3.06318	3.17675	3.0121	8.73808	0.0797832	NA
WBGene00010615	ate-1	I	9.1816	9.23825	9.151	9.20864	9.03829	9.13354	9.11614	9.08935	567.222	0.169074	0.137231
WBGene00010616	K07A1.10	I	9.30005	9.55221	9.62903	9.48148	9.33963	9.39308	9.29762	9.50735	698.493	0.176918	0.340377
WBGene00010617	K07A1.13	I	7.42957	7.43439	7.38985	7.38943	7.57051	7.46941	7.58298	7.53894	178.489	-0.270795	0.110607
WBGene00010619	K07A1.15	I	4.9958	4.87662	5.001	4.96005	4.97878	5.00456	5.01711	4.75758	31.5677	0.0790093	0.904542
WBGene00010620	K07A12.1	I	10.4718	10.5955	10.6513	10.4666	10.3423	10.385	10.422	10.5616	1442.53	0.18287	0.206109
WBGene00010621	egg-6	I	11.8922	11.8423	11.7767	11.7025	11.452	11.4566	11.462	11.5023	3230.87	0.513358	2.86937401291799e-09
WBGene00010622	hbs-1	I	9.14043	9.22905	9.22888	9.24051	9.21513	9.13037	9.138	9.13588	581.777	0.0924798	0.467268
WBGene00010623	K07A12.5	I	7.19116	7.09187	7.13512	7.08979	7.34355	7.19829	7.25824	7.35868	148.656	-0.365125	0.0604796
WBGene00010624	mrps-15	I	9.8079	9.88516	9.82362	9.8566	9.79388	9.76219	9.7315	9.81914	898.623	0.104665	0.326415
WBGene00010625	K07C5.2	V	8.25072	8.21097	7.9951	8.16972	8.15794	8.12048	8.24631	8.10798	286.558	0.00727355	0.975937
WBGene00010626	K07C5.3	V	9.39289	9.59857	9.5814	9.42984	9.39181	9.37046	9.30234	9.42688	696.603	0.211512	0.135214
WBGene00010627	nol-56	V	12.956	12.8125	12.8678	12.8822	12.8217	12.8551	12.8799	12.7103	7389.4	0.0939918	0.42052
WBGene00010628	ceeh-2	V	6.93123	6.87047	6.87807	6.85077	6.93437	6.89972	6.94699	6.85984	119.283	-0.0584873	0.821718
WBGene00010629	sluh-7	V	11.1017	11.1309	11.2413	11.1759	11.0459	11.0216	10.9949	10.9495	2178.22	0.246582	0.00805589
WBGene00010630	ttll-15	V	7.14924	7.31659	7.29984	7.2786	7.35836	7.37401	7.38913	7.33968	159.558	-0.221145	0.255409
WBGene00010631	cash-1	V	11.5917	11.646	11.6429	11.5546	11.5214	11.5388	11.5238	11.4966	3033.02	0.136324	0.0874802
WBGene00010632	K07C5.9	V	4.7718	4.73676	4.82204	4.63867	4.78219	4.77936	4.75172	4.75053	27.13	-0.117244	0.832388
WBGene00010633	nspd-2	IV	9.53233	8.71497	8.94813	9.67058	9.81836	9.77197	9.80283	8.69598	733.744	-0.524474	0.532964
WBGene00010634	K07F5.6	IV	6.36443	6.2021	6.26637	6.50103	6.44786	6.40507	6.38347	6.29829	82.7003	-0.119832	0.740181
WBGene00010635	K07F5.7	IV	0	0	0	0	0	0	0	0	0	NA	NA
WBGene00010636	K07F5.8	IV	3.97538	3.97201	4.03221	4.15857	4.07361	4.07569	4.14226	4.10343	16.8544	-0.488054	0.455694
WBGene00010637	K07F5.12	IV	7.50221	7.35526	7.2751	7.42698	7.49055	7.2801	7.35395	7.15786	165.364	0.148337	0.598468
WBGene00010638	K07F5.14	IV	10.0485	10.1295	10.1491	10.176	10.1131	10.1053	10.0549	10.0843	1104.36	0.0582941	0.616812
WBGene00010639	K07F5.15	IV	10.1378	10.0989	10.0893	10.0516	10.1117	10.0656	9.94877	10.0816	1078.82	0.0651093	0.612588
WBGene00010640	K07F5.16	IV	5.09481	5.05837	5.25294	5.03927	5.13351	5.20283	5.12936	5.02085	35.4792	-0.0468134	0.93555
WBGene00010641	crml-1	I	11.0615	11.1343	11.0602	11.0152	10.8187	10.8515	10.866	10.8798	2005.93	0.33063	2.93314427248914e-05
WBGene00010642	mks-6	I	3.52543	3.39924	3.44088	3.41403	3.51372	3.43142	3.40698	3.44631	10.9624	-0.0415035	NA
WBGene00010643	K07G5.4	I	2.99964	3.05812	3.01532	3.0498	3.07479	3.01804	3.04521	3.0463	8.22913	-0.221788	NA
WBGene00010644	K07G5.5	I	6.72433	6.661	6.77224	6.88007	6.70451	6.81376	6.69108	6.64624	107.33	0.120339	0.676987
WBGene00010645	fecl-1	I	10.1299	10.06	10.084	10.1309	10.152	10.1183	9.99422	10.0432	1090.66	0.0380744	0.781859
WBGene00010646	K08C7.1	IV	7.62128	7.67655	7.68378	7.60653	7.43193	7.35606	7.73392	7.39265	191.75	0.326117	0.181437
WBGene00010647	K08C7.4	IV	3.00662	2.9959	3.02157	3.06586	2.97489	2.97088	2.97333	2.93335	8.13563	0.917013	NA
WBGene00010648	K08C7.6	IV	7.12262	6.9514	6.93903	7.14532	7.23026	7.21613	7.06032	7.15216	138.273	-0.275471	0.24898
WBGene00010649	K08C7.7	IV	5.21532	5.09491	5.1889	5.13363	5.21976	5.42299	5.26557	5.21831	37.6943	-0.54339	0.175999
WBGene00010650	K08C9.1	I	7.80658	7.63582	7.75716	7.9642	7.9536	7.99128	7.96866	7.97615	237.786	-0.339701	0.0765606
WBGene00010651	K08C9.2	I	9.12515	8.86861	8.96818	9.15035	9.22516	9.29174	9.18847	9.19598	563.717	-0.320224	0.0421767
WBGene00010652	K08C9.5	I	-0.732921	-0.746461	-0.745714	-0.746569	-0.71784	-0.732836	-0.746678	-0.740998	0.596073	-1.37519	NA
WBGene00010653	K08C9.6	I	0	0	0	0	0	0	0	0	0	NA	NA
WBGene00010655	K08D8.1	IV	3.03387	2.9146	2.92448	3.04674	2.91432	2.9663	2.93935	2.90743	7.94345	0.757115	NA
WBGene00010656	K08D8.2	IV	0	0	0	0	0	0	0	0	0	NA	NA
WBGene00010657	K08D8.3	IV	7.51107	7.48919	7.49852	7.4128	7.51846	7.60519	7.51223	7.57136	183.115	-0.155345	0.398727
WBGene00010658	K08D8.4	IV	7.57316	7.37153	7.44656	7.37493	7.33562	7.56479	6.99991	7.49656	171.309	0.156175	0.685321
WBGene00010659	K08D8.5	IV	8.8747	8.6679	8.60699	8.71665	8.86615	8.79058	8.70802	8.66858	428.793	-0.064648	0.762517
WBGene00010660	K08D8.6	IV	9.81403	9.74173	9.86574	9.79788	9.86288	9.91611	9.56434	9.99822	910.301	-0.0682949	0.76598
WBGene00010661	tyr-2	III	8.23583	8.20777	8.60756	8.54014	8.78641	9.12279	8.63929	9.29293	439.645	-1.00654	0.000464304
WBGene00010662	K08E3.2	III	-0.898661	-0.897871	-0.881776	-0.883465	-0.883683	-0.898521	-0.883984	-0.900097	0.574326	0.267253	NA
WBGene00010663	toca-2	III	9.75638	9.72777	9.83948	9.75929	9.66271	9.58424	9.69626	9.67483	841.438	0.18652	0.083036
WBGene00010664	dbn-1	III	10.9789	10.9576	10.9545	10.8989	10.8706	10.7431	10.8828	10.7552	1891.54	0.206919	0.0431598
WBGene00010665	rml-1	III	12.4747	12.5355	12.5847	12.4035	12.3092	12.2755	12.3936	12.3141	5476.86	0.26793	0.00715943
WBGene00010666	K08E4.2	IV	6.38468	6.38881	6.43897	6.17528	6.2129	6.14585	6.35069	6.27479	79.4225	0.288046	0.368811
WBGene00010667	K08E4.3	IV	6.64003	6.6204	6.57119	6.87038	6.74902	6.66076	6.65033	6.65015	102.997	0.0107865	0.975937
WBGene00010669	bath-37	IV	1.37131	1.42675	1.37479	1.38867	1.38842	1.41382	1.35799	1.41361	2.60132	-0.138364	NA
WBGene00010670	tmed-1	IV	9.70108	9.87616	9.8627	9.67645	9.58625	9.63041	9.59601	9.6376	834.483	0.273699	0.0311634
WBGene00010671	eak-7	IV	10.1895	10.1222	10.1591	10.1669	10.0641	10.0461	10.0791	9.93924	1097.79	0.203747	0.049
WBGene00010672	K08E7.4	IV	3.80985	3.80245	3.86407	3.88184	3.86314	3.78828	3.88375	3.95494	14.4189	-0.31575	0.663621
WBGene00010673	K08E7.5	IV	2.8846	2.9069	2.85696	3.02622	2.86285	2.89959	3.0258	2.89198	7.72998	-0.0199345	NA
WBGene00010674	K08E7.6	IV	2.38192	2.38217	2.29595	2.32079	2.34743	2.34479	2.44877	2.34122	5.18339	-0.570145	NA
WBGene00010675	K08E7.8	IV	4.94562	4.83555	4.78149	4.80483	4.96684	4.85913	4.835	4.85221	29.1957	-0.17629	0.735678
WBGene00010676	ctf-18	IV	10.3679	10.4982	10.5266	10.3936	10.2276	10.3286	10.2875	10.4819	1347.55	0.174429	0.23808
WBGene00010677	gtbp-1	IV	12.7976	12.9128	12.9682	12.7386	12.6593	12.6853	12.7034	12.7569	7059.23	0.234621	0.0405802
WBGene00010678	K08F4.3	IV	9.55645	9.80735	9.8006	9.55061	9.39539	9.42029	9.43174	9.58729	768.746	0.362508	0.0302567
WBGene00010679	K08F4.5	IV	6.95869	6.76695	6.84107	7.24824	7.31598	7.34553	7.27366	6.9077	140.081	-0.574407	0.119373
WBGene00010680	K08F4.12	IV	0.230917	0.229958	0.216842	0.230587	0.230352	0.2571	0.243438	0.212521	1.19769	-0.820583	NA
WBGene00010681	mak-1	II	10.7956	10.8122	10.9555	10.6387	11.1219	11.1654	11.0185	11.3352	2065	-0.555924	0.000301835
WBGene00010682	nsph-1.1	II	5.70269	5.75912	5.71547	5.88909	5.91427	6.01946	5.82877	5.91691	57.8713	-0.511641	0.110649
WBGene00010683	K08F8.7	II	1.13491	1.12293	1.11068	1.13896	1.15359	1.1779	1.12358	1.13777	2.20084	-1.12154	NA
WBGene00010684	K08F9.1	V	3.05592	3.05635	3.03905	3.01508	3.05457	3.08723	3.11389	3.0639	8.34802	-0.550202	NA
WBGene00010685	aipl-1	V	11.0739	11.0727	11.0965	11.0958	10.9755	11.0067	10.9917	10.9421	2097.17	0.163643	0.027467
WBGene00010686	K08F9.3	V	4.28462	4.25255	4.40873	4.22035	4.3819	4.27005	4.32416	4.45476	20.1126	-0.457087	0.464145
WBGene00010687	K08F9.4	V	9.4931	9.64151	9.79251	9.55631	9.35691	9.43608	9.39517	9.47981	740.916	0.337987	0.0226566
WBGene00010688	srz-12	V	0	0	0	0	0	0	0	0	0	NA	NA
WBGene00010689	K08H2.2	X	-1.50914	-1.50847	-1.50799	-1.50864	-1.50032	-1.5089	-1.50882	-1.49897	0.260454	-1.32601	NA
WBGene00010690	K08H2.3	X	7.33353	7.2269	7.21591	7.14307	7.04398	7.06497	7.10103	7.06146	143.042	0.368771	0.0537756
WBGene00010691	K08H2.4	X	2.13304	2.15339	2.07689	2.06069	2.0904	2.15563	2.14518	2.11115	4.3689	-0.504159	NA
WBGene00010692	K08H2.5	X	2.82081	2.82019	2.78433	2.80544	2.89471	2.88898	2.82532	2.85052	7.13291	-0.978033	NA
WBGene00010693	K08H2.7	X	1.56734	1.5246	1.54111	1.56753	1.56688	1.64376	1.55188	1.53745	3.01518	-0.980484	NA
WBGene00010694	bgnt-1.5	X	2.08227	2.12868	2.09277	2.10095	2.14154	2.07057	2.07166	2.09784	4.31428	0.144432	NA
WBGene00010697	uda-1	V	10.7762	10.8687	10.8831	10.8947	10.7181	10.7496	10.8554	10.7626	1803.56	0.129812	0.228806
WBGene00010698	K08H10.6	V	2.85818	2.83775	2.91747	2.88114	2.89397	2.92644	2.85036	2.93245	7.38025	-0.453181	NA
WBGene00010699	trpp-6	V	8.54323	8.60591	8.59552	8.58181	8.56909	8.49765	8.44139	8.52677	374.202	0.126628	0.36619
WBGene00010700	nipi-3	X	9.20238	9.33232	9.06156	9.00492	9.27663	9.32288	9.22587	9.56411	616.395	-0.330097	0.108748
WBGene00010701	ent-2	X	10.4715	10.4958	10.5736	10.3883	10.5365	10.5223	10.5039	10.6796	1474.15	-0.124954	0.358482
WBGene00010702	usp-33	X	7.46675	7.51678	7.51839	7.51756	7.44579	7.43356	7.36396	7.36266	175.879	0.219308	0.207685
WBGene00010703	K09A9.6	X	8.11153	8.34193	8.27391	8.19884	8.3417	8.34041	8.37896	8.48497	318.992	-0.285985	0.0881546
WBGene00010704	K09A11.1	X	6.22274	6.29846	6.43398	6.25904	6.05725	6.20113	6.18911	6.13383	75.8254	0.460674	0.0939775
WBGene00010705	cyp-14A1	X	5.95748	5.94648	6.00999	5.99048	5.99973	5.91196	6.00127	5.85479	62.5867	0.114577	0.741007
WBGene00010706	cyp-14A2	X	5.30841	5.33741	5.3842	5.3658	5.45321	5.28699	5.36006	5.38995	41.2091	-0.105124	0.809239
WBGene00010707	cyp-14A3	X	0.465197	0.466151	0.466855	0.465899	0.5373	0.507466	0.479855	0.483805	1.41639	-3.72998	NA
WBGene00010708	phf-33	X	0.587974	0.562156	0.593538	0.561893	0.590512	0.589198	0.561632	0.601411	1.4706	-0.708165	NA
WBGene00010709	nol-9	IV	8.57373	8.67796	8.69586	8.63128	8.50579	8.54425	8.60356	8.61395	390.416	0.132448	0.362898
WBGene00010711	K09B11.4	IV	3.01399	3.10127	3.03328	2.96295	3.04633	3.06591	3.05655	3.10359	8.21924	-0.578293	NA
WBGene00010712	K09B11.5	IV	6.22096	6.30502	6.39393	6.32441	6.44415	6.41234	6.49295	6.58846	84.8894	-0.492397	0.0539247
WBGene00010713	uso-1	IV	9.6663	9.71454	9.75356	9.72137	9.68129	9.71416	9.62751	9.83464	841.284	-0.00880515	0.960745
WBGene00010714	mam-3	IV	2.8865	2.82285	2.7708	2.82346	2.83617	2.8951	2.90718	2.89974	7.16539	-0.982136	NA
WBGene00010715	K09C8.2	X	-0.900579	-0.869915	-0.912738	-0.913884	-0.913999	-0.91426	-0.914194	-0.915777	0.558423	2.78947	NA
WBGene00010716	lge-1	X	2.92092	3.01988	2.99404	2.9858	2.98424	2.97827	2.93976	2.9275	7.97377	0.357578	NA
WBGene00010717	K09C8.7	X	1.36438	1.36621	1.47536	1.42313	1.38011	1.39302	1.39364	1.40475	2.72063	0.637221	NA
WBGene00010718	K09C8.8	X	-1.19584	-1.20757	-1.1956	-1.20782	-1.20791	-1.20819	-1.20807	-1.19636	0.409165	0.745998	NA
WBGene00010719	K09E4.1	II	8.29648	8.03239	8.15051	8.25102	8.32771	8.22212	8.35179	8.34644	305.329	-0.228616	0.208364
WBGene00010720	algn-3	II	9.35304	9.3805	9.28023	9.31205	9.30496	9.23987	9.2573	9.16513	626.071	0.152614	0.214059
WBGene00010721	K09E4.3	II	8.90091	8.72695	8.70088	9.00637	8.80604	8.83119	8.94277	8.64418	455.526	0.0550844	0.832326
WBGene00010722	K09E4.4	II	5.74089	5.48218	5.62627	5.58952	5.66612	5.79136	5.67198	5.66823	50.6463	-0.307275	0.423071
WBGene00010723	cpg-7	II	9.32154	9.18627	9.44014	9.50229	9.28089	9.44946	9.43482	9.43937	670.529	-0.0574047	0.786052
WBGene00010724	K09E9.1	X	7.20162	7.31073	7.10291	7.18969	7.12564	7.25238	7.21035	7.30928	148.67	-0.0553017	0.84099
WBGene00010725	erv-46	X	8.48434	8.55842	8.60219	8.53432	8.47837	8.59153	8.44267	8.63385	373.155	0.00449486	0.981851
WBGene00010726	K09E9.3	X	6.67257	6.97969	6.94519	6.65138	6.7359	6.61331	6.64036	6.71118	109.027	0.356691	0.234285
WBGene00010727	K09G1.1	V	10.8303	10.6565	10.633	10.8659	11.0504	11.1337	10.9367	10.9919	1919.54	-0.430715	0.00132818
WBGene00010728	K09G1.2	V	6.08833	5.91445	5.84769	5.93633	6.1683	6.06964	6.22162	5.99835	66.3306	-0.519779	0.117394
WBGene00010730	ensa-1	I	11.304	11.3933	11.3383	11.3033	11.1232	11.163	11.191	11.2254	2453.54	0.242806	0.0040878
WBGene00010731	K10C3.4	I	10.7546	10.8684	10.7768	10.6834	10.601	10.6002	10.6321	10.6533	1665.9	0.233653	0.0208201
WBGene00010732	K10C3.5	I	10.2121	10.144	10.1097	10.1157	10.1368	10.1255	10.1781	10.1154	1130.69	0.0130798	0.920652
WBGene00010734	parn-1	V	8.18588	8.19215	8.13376	8.11611	8.08119	8.17806	8.14091	8.0975	282.532	0.0635727	0.713018
WBGene00010735	frpr-15	V	2.99551	3.07809	3.1261	2.99517	2.99019	3.00013	2.97924	3.07857	8.24254	0.519239	NA
WBGene00010736	istr-1	V	10.6103	10.663	10.6608	10.5701	10.4633	10.5356	10.5215	10.5614	1526.84	0.163144	0.0833442
WBGene00010737	K10C8.4	V	1.92608	1.93568	1.90857	1.95511	1.91436	1.9636	1.90018	1.98736	3.75035	-0.318979	NA
WBGene00010738	K10D3.4	I	6.45406	6.42445	6.53952	6.47802	6.5151	6.43974	6.62812	6.34698	89.8961	-0.0263972	0.945054
WBGene00010740	K10D3.6	I	7.76695	7.72145	7.86814	7.80467	7.86382	7.83977	7.84255	7.86983	226.618	-0.125713	0.467562
WBGene00010741	lgc-49	V	2.14816	2.09731	2.14429	2.15511	2.16884	2.2413	2.11053	2.16148	4.47841	-0.917287	NA
WBGene00010742	clc-6	V	6.01339	5.98813	5.86964	6.07566	6.1938	6.02359	6.06654	6.07001	66.0829	-0.309876	0.327635
WBGene00010743	K10D6.3	V	2.69356	2.64647	2.72775	2.67648	2.62328	2.69123	2.60887	2.65749	6.61432	0.759647	NA
WBGene00010744	K10D6.4	V	6.11477	6.19909	6.28967	6.26908	6.02237	6.26142	6.15567	6.11743	73.1321	0.227891	0.483055
WBGene00010745	dod-17	IV	9.00251	8.98303	9.06372	8.94426	9.6186	9.56698	9.36045	9.74671	654.941	-0.970853	1.7213107043998e-11
WBGene00010746	K10D11.2	IV	4.47557	4.60064	4.43697	4.33627	4.3074	4.38372	4.37585	4.40338	21.6728	0.626187	0.26452
WBGene00010747	K10D11.3	IV	3.63526	3.65702	3.53969	3.55534	3.5247	3.646	3.58856	3.67642	12.1038	-0.132702	NA
WBGene00010748	K10D11.4	IV	-1.67317	-1.68833	-1.68788	-1.6885	-1.68856	-1.68875	-1.68867	-1.69097	0.246712	1.73407	NA
WBGene00010749	K10D11.5	IV	8.21066	8.20207	8.21296	8.21624	8.07956	8.12043	7.92442	8.22313	285.287	0.213433	0.252292
WBGene00010750	K10D11.6	IV	5.14463	5.04502	5.04528	5.10476	5.06591	5.10959	5.10092	5.42677	35.2165	-0.458155	0.376685
WBGene00010752	K10G4.3	V	4.52168	4.54149	4.40803	4.36658	4.55647	4.53932	4.45406	4.53925	22.5494	-0.378008	0.506397
WBGene00010754	K10G4.5	V	2.76751	2.77743	2.73387	2.74076	2.76703	2.70829	2.7224	2.68579	6.79529	0.619115	NA
WBGene00010755	vglu-2	III	9.03571	8.95342	8.9045	9.03062	9.16472	8.90977	9.05088	9.05985	518.616	-0.113166	0.503414
WBGene00010756	K10G9.2	III	5.82513	5.95118	5.92366	5.73224	5.87556	6.00097	5.92978	6.11318	60.8779	-0.405242	0.250636
WBGene00010757	pad-2	III	5.65054	5.74068	5.72152	5.61874	5.47716	5.64562	5.60752	5.5838	50.0621	0.371179	0.272012
WBGene00010758	vnut-1	II	8.84181	8.70018	8.60656	8.76866	8.75351	8.76971	8.88951	8.60003	430.267	-0.0387439	0.870555
WBGene00010759	cysl-2	II	9.41806	9.34021	9.64785	9.31934	9.75708	9.52812	9.63322	9.69414	754.811	-0.35536	0.0428405
WBGene00010760	K10H10.4	II	4.85175	4.95449	5.05779	5.33094	5.30436	5.84643	5.10348	5.98531	46.2474	-2.30684	0.164909
WBGene00010761	K10H10.5	II	2.00882	1.99703	2.01679	2.07516	2.00886	2.05961	2.09942	2.12144	4.05435	-1.42982	NA
WBGene00010762	K10H10.6	II	-2.08264	-2.08225	-2.08198	-2.08235	-2.07762	-2.0825	-2.08245	-2.0843	0.13701	-0.385723	NA
WBGene00010763	K10H10.7	II	5.00885	4.95139	5.08438	5.10417	5.05987	5.05212	5.05073	5.10186	33.1929	-0.133966	0.778477
WBGene00010764	K10H10.9	II	-1.28332	-1.28342	-1.29366	-1.29456	-1.29465	-1.2833	-1.2948	-1.29702	0.398342	1.02	NA
WBGene00010765	K10H10.10	II	3.05479	3.13685	3.12587	3.11069	3.12165	3.14	3.07099	3.18444	8.6894	-0.342622	NA
WBGene00010766	mrps-27	I	10.0445	10.1322	10.0301	10.0544	10.0294	9.95534	10.0601	10.0395	1056.26	0.0699431	0.548543
WBGene00010767	blos-9	I	7.63139	7.65038	7.69798	7.55259	7.57065	7.59711	7.52948	7.66387	195.915	0.079632	0.707284
WBGene00010768	K11D2.1	I	5.23772	5.14563	5.06089	5.18917	5.32116	5.12339	5.24692	5.15369	36.6319	-0.227813	0.633696
WBGene00010769	asah-1	I	9.39048	9.34643	9.49255	9.42121	9.53371	9.49307	9.46478	9.65855	714.434	-0.210779	0.118262
WBGene00010770	K11D2.4	I	8.6077	8.44121	8.60853	8.61714	8.50228	8.54706	8.43457	8.66622	376.834	0.0483656	0.824612
WBGene00010771	mter-4	I	7.96339	7.94814	7.96493	8.00612	8.03271	7.85883	7.92175	7.79986	246.091	0.130848	0.496617
WBGene00010772	K11D9.3	III	8.42087	8.3868	8.44587	8.38663	8.41631	8.41418	8.47711	8.49181	345.043	-0.0760759	0.619391
WBGene00010773	K11E4.1	X	4.23814	4.20428	4.24271	4.24565	4.24463	4.16307	4.3081	4.32158	18.944	-0.211993	0.736367
WBGene00010774	K11E4.2	X	4.07934	4.0071	4.02753	3.9648	4.07351	4.1205	3.99785	4.13574	16.5359	-0.506019	0.409554
WBGene00010775	poml-1	X	0.731946	0.705377	0.738322	0.690751	0.735403	0.690304	0.705541	0.700773	1.68379	0.584585	NA
WBGene00010776	pix-1	X	7.70263	7.67301	7.50041	7.64697	7.5376	7.77491	7.58242	7.53651	197.711	0.047661	0.86233
WBGene00010778	gpdh-2	III	10.615	10.4866	10.4342	10.5686	10.4833	10.5643	10.5939	10.2524	1456.71	0.075185	0.709738
WBGene00010779	K11H3.2	III	5.90747	5.93286	6.03741	6.0409	6.16754	6.04057	6.13236	6.18964	66.9484	-0.482146	0.0864866
WBGene00010780	K11H3.3	III	10.8307	10.4959	10.4016	10.8195	10.9127	10.8717	10.8408	10.5783	1712.86	-0.239214	0.310112
WBGene00010782	K11H3.5	III	1.0145	1.02446	1.00095	0.969537	0.984168	0.983303	1.02584	0.963545	2.06532	0.731853	NA
WBGene00010783	mrpl-36	III	8.10481	7.72275	7.84263	8.03704	8.25235	8.18537	8.16144	7.85569	264.834	-0.351117	0.203644
WBGene00010784	twk-48	III	3.35181	3.35944	3.35958	3.34197	3.28571	3.44221	3.40986	3.41497	10.3383	-0.441038	NA
WBGene00010785	top-2	II	12.455	12.4874	12.5294	12.4437	12.3179	12.3124	12.3594	12.3768	5458.2	0.206811	0.00506778
WBGene00010786	K12D12.4	II	4.80059	4.85028	4.84886	4.78354	4.82755	5.02967	4.91555	5.05398	29.7645	-0.727604	0.0968829
WBGene00010787	K12D12.5	II	9.12428	9.23318	9.21591	9.17297	8.90099	8.88874	8.90662	9.01647	538.445	0.429155	0.000187219
WBGene00010788	sulp-4	V	5.81351	5.57873	5.60151	5.84066	5.87611	5.84717	5.78825	5.75917	54.91	-0.3513	0.374936
WBGene00010789	sulp-5	V	5.07018	4.99178	4.94045	5.09306	5.22391	5.21755	5.10412	5.08114	34.4425	-0.613913	0.139296
WBGene00010790	sodh-1	V	10.7614	10.9692	11.31	10.7955	11.0669	11.0042	10.9995	11.1939	2096.26	-0.134716	0.602559
WBGene00010791	sodh-2	V	2.5988	2.68853	2.65598	2.6853	2.70801	2.64124	2.62812	2.73619	6.33416	-0.405078	NA
WBGene00010792	K12G11.6	V	0.834953	0.837905	0.841237	0.809225	0.823499	0.822948	0.808919	0.876051	1.72364	-0.159954	NA
WBGene00010793	nspg-9	IV	10.8374	10.9376	10.9289	10.7991	10.9748	10.9766	10.8955	11.0482	1949.13	-0.152665	0.179099
WBGene00010794	dld-1	IV	12.3061	12.3438	12.3851	12.305	12.2645	12.232	12.274	12.188	5007.01	0.144539	0.0749513
WBGene00010795	M01A8.1	III	5.75864	5.87349	6.03506	5.60327	5.78739	5.57271	5.74947	5.7789	56.1753	0.348567	0.458605
WBGene00010796	clip-1	III	8.26356	8.43974	8.24023	8.33843	8.15069	8.31624	8.30738	8.32504	315.735	0.0817368	0.686766
WBGene00010797	srbc-75	V	-0.900816	-0.900062	-0.899241	-0.871769	-0.900478	-0.886723	-0.886477	-0.902134	0.542931	0.202057	NA
WBGene00010798	srbc-76	V	0	0	0	0	0	0	0	0	0	NA	NA
WBGene00010799	chil-12	V	4.79718	4.8223	4.86985	4.82575	4.80471	4.72278	4.89555	4.76906	28.3607	0.157803	0.759457
WBGene00010800	srsx-37	V	0	0	0	0	0	0	0	0	0	NA	NA
WBGene00010801	M01B2.8	V	-1.57612	-1.57561	-1.57526	-1.57575	-1.57579	-1.57594	-1.57588	-1.56338	0.184302	-1.10237	NA
WBGene00010802	srsx-39	V	0	0	0	0	0	0	0	0	0	NA	NA
WBGene00010803	M01B2.10	V	5.79153	5.7743	5.86078	5.70047	5.80329	5.77833	5.70438	5.7421	54.7828	0.0890522	0.815447
WBGene00010805	M01E5.2	I	7.44285	7.40196	7.49717	7.47751	7.39643	7.46834	7.46733	7.29729	173.243	0.103829	0.641013
WBGene00010806	M01E5.3	I	11.2766	11.3176	11.3174	11.1874	11.0793	11.0271	11.1646	11.1226	2342.88	0.270168	0.00613836
WBGene00010807	M01E5.4	I	9.70701	9.87019	9.88774	9.68065	9.62287	9.60718	9.64666	9.71656	846.328	0.225558	0.0996711
WBGene00010808	sepa-1	I	2.01949	1.99263	2.0302	1.93314	1.9745	1.97221	1.93245	2.01283	3.97587	0.598874	NA
WBGene00010809	lias-1	III	10.0588	9.89752	9.9482	9.92353	10.0201	9.91229	10.0361	9.87757	997.719	-0.00504656	0.976715
WBGene00010810	M01F1.4	III	9.7987	9.86705	9.79294	9.79938	9.70859	9.61035	9.74487	9.64188	861.523	0.223113	0.0359533
WBGene00010811	hmit-1.3	III	9.6937	9.67559	9.70711	9.8129	9.71418	9.59167	9.84262	9.50553	832.425	0.0874354	0.65869
WBGene00010812	mrpl-35	III	8.20053	8.18069	8.23117	8.29087	8.33431	8.42656	8.2181	8.35339	311.761	-0.201039	0.210218
WBGene00010813	pitp-1	III	8.26108	8.1721	8.34292	8.28732	8.099	8.30794	8.28381	8.32986	307.651	0.0115363	0.962291
WBGene00010814	M01F1.8	III	8.72572	8.73844	8.65001	8.81073	8.61403	8.64438	8.6798	8.58472	411.714	0.181019	0.184626
WBGene00010815	M01F1.9	III	9.62314	9.70694	9.7115	9.56508	9.56604	9.56178	9.62338	9.56049	785.643	0.122516	0.312195
WBGene00010817	M01G12.2	I	0	0	0	0	0	0	0	0	0	NA	NA
WBGene00010819	M01G12.5	I	0	0	0	0	0	0	0	0	0	NA	NA
WBGene00010820	M01G12.6	I	-1.2954	-1.29444	-1.29376	-1.27109	-1.28292	-1.29506	-1.29494	-1.29723	0.414386	1.06705	NA
WBGene00010821	M01G12.7	I	-2.0823	-2.08211	-2.08198	-2.08216	-2.08218	-2.08223	-2.08221	-2.08082	0.0614339	-0.33415	NA
WBGene00010822	M01G12.9	I	7.63501	7.69274	7.52098	7.74115	8.0633	8.27618	7.7532	8.26634	244.241	-0.891341	0.00036318
WBGene00010823	M01G12.10	I	0	0	0	0	0	0	0	0	0	NA	NA
WBGene00010825	M01G12.14	I	4.60907	4.62074	4.67065	4.70766	4.6812	4.78085	4.66852	4.68243	25.6907	-0.290067	0.554387
WBGene00010827	txt-19	IV	7.85641	7.64671	7.61628	7.88749	7.77629	7.69484	7.81849	7.58841	215.02	0.0753996	0.788855
WBGene00010828	M02B1.3	IV	10.4013	10.427	10.445	10.3507	10.2657	10.326	10.3102	10.3165	1312.35	0.158976	0.0772193
WBGene00010829	M02B1.4	IV	7.01812	6.87928	6.76336	6.86453	6.94035	7.03582	7.15051	7.01098	125.237	-0.351185	0.15134
WBGene00010830	M02G9.1	II	2.82792	2.86212	2.90087	2.90406	2.80388	2.92896	2.85971	2.92758	7.32785	-0.120133	NA
WBGene00010831	M02G9.2	II	1.92691	1.90244	1.94907	1.93077	1.90153	1.96843	1.96912	2.05374	3.75706	-1.50406	NA
WBGene00010832	M02G9.3	II	-0.107195	-0.119641	-0.119194	-0.105307	-0.11986	-0.0794257	-0.11996	-0.0935173	0.899918	-1.2028	NA
WBGene00010833	M03B6.1	X	4.78417	4.64783	4.57231	4.74917	4.77824	4.9532	4.61313	4.73782	27.0595	-0.467542	0.46528
WBGene00010834	mct-3	X	9.52267	9.41697	9.21689	9.53659	9.89759	9.91108	9.60873	9.82813	806.39	-0.627961	0.000326219
WBGene00010835	M03B6.3	X	1.87242	1.86389	1.88365	1.9581	1.87626	1.84688	1.90296	1.84659	3.79244	0.834482	NA
WBGene00010836	M03B6.4	X	5.98857	5.84267	5.76463	5.85198	5.78823	5.81283	5.69095	5.6541	56.4725	0.439916	0.185031
WBGene00010837	M03B6.5	X	1.1137	1.12626	1.15929	1.12704	1.09795	1.12527	1.12584	1.13485	2.18632	0.506798	NA
WBGene00010838	M03C11.1	III	4.82764	4.72892	4.82707	4.75103	4.76831	4.77668	4.89212	4.78567	27.8769	-0.115251	0.831606
WBGene00010839	chl-1	III	9.53625	9.62061	9.53623	9.45077	9.41019	9.39432	9.44248	9.47403	717.636	0.172917	0.144796
WBGene00010840	M03C11.3	III	10.3728	10.3679	10.4427	10.2156	10.1721	10.1147	10.1079	10.2367	1229.82	0.30315	0.0134441
WBGene00010842	ymel-1	III	10.2536	10.0478	10.0473	10.216	10.1602	10.1022	10.1679	9.99598	1119.97	0.0608116	0.730449
WBGene00010843	M03C11.6	III	6.74185	6.80163	6.83123	6.98978	6.81915	6.93268	7.0117	6.88095	118.2	-0.163533	0.556494
WBGene00010844	prp-3	III	10.4762	10.4795	10.4733	10.5254	10.3842	10.4565	10.3289	10.4114	1393.51	0.144472	0.130734
WBGene00010845	M03C11.8	III	10.8362	10.813	10.8501	10.8394	10.6698	10.7167	10.6733	10.663	1736.9	0.239448	0.000917474
WBGene00010846	M04B2.2	IV	8.27319	8.4363	8.48256	8.28597	8.04241	8.17625	8.17252	8.20103	309.95	0.404684	0.0146204
WBGene00010847	M04B2.4	IV	9.4762	9.39675	9.46664	9.52502	9.42929	9.4749	9.40904	9.35142	696.257	0.0854971	0.514744
WBGene00010848	M04B2.6	IV	4.70959	4.81401	4.89083	4.81447	4.71175	4.83959	4.81351	4.9426	28.268	-0.119879	0.846597
WBGene00010849	M04B2.7	IV	3.40811	3.48497	3.33613	3.56969	3.46466	3.39824	3.41102	3.48403	11.0664	0.149659	NA
WBGene00010850	M04C3.1	V	8.48821	8.58598	8.48965	8.49426	8.4866	8.21818	8.42402	8.31099	349.273	0.273046	0.104834
WBGene00010851	M04C3.2	V	5.5223	5.58048	5.8173	5.73455	5.70447	5.80655	5.53819	5.81376	52.3094	-0.183164	0.71923
WBGene00010854	M04C7.3	I	-1.29536	-1.2944	-1.29373	-1.28292	-1.28307	-1.29502	-1.28314	-1.29716	0.409594	-0.54782	NA
WBGene00010855	M04C7.4	I	1.01805	1.02167	1.03964	1.00652	1.03515	1.06089	1.03442	1.04645	2.03681	-1.34947	NA
WBGene00010856	M04C9.1	I	5.26684	5.19394	5.195	5.22012	5.33113	5.2797	5.24223	5.3321	38.2398	-0.335474	0.363713
WBGene00010857	M04C9.2	I	-0.0760475	-0.102995	-0.0704395	-0.103173	-0.0739032	-0.0893347	-0.10335	-0.106045	0.976901	0.583563	NA
WBGene00010858	M04C9.3	I	6.61594	6.40609	6.31135	6.73526	6.64961	6.65813	6.52565	6.45133	94.7089	-0.11293	0.795549
WBGene00010859	M04C9.4	I	4.45266	4.45301	4.42699	4.55245	4.5491	4.51627	4.48746	4.49342	22.5344	-0.240384	0.655781
WBGene00010862	M04D8.4	III	0	0	0	0	0	0	0	0	0	NA	NA
WBGene00010863	M04D8.5	III	-1.49674	-1.49607	-1.4956	-1.49625	-1.48813	-1.49651	-1.49642	-1.48612	0.259695	-1.34149	NA
WBGene00010864	xbx-3	III	1.8857	1.90289	1.92422	1.91712	1.90303	1.91384	1.91474	1.90103	3.78079	-0.0171163	NA
WBGene00010865	M04D8.7	III	4.1038	4.13583	4.22193	4.2362	4.2209	4.11833	4.14345	4.22691	18.1501	-0.0286213	0.969707
WBGene00010866	M04D8.8	III	-1.69108	-1.69028	-1.66998	-1.69049	-1.69057	-1.6908	-1.6907	-1.69362	0.32585	1.92358	NA
WBGene00010867	ifbp-1	V	7.70971	7.87457	8.36568	7.81812	7.75379	7.57121	7.94188	7.92588	242.087	0.316052	0.390727
WBGene00010868	somi-1	V	8.40266	8.44442	8.65426	8.24823	8.41057	8.27679	8.61612	8.68771	358.771	-0.114186	0.709801
WBGene00010869	M05B5.1	I	7.51538	7.35568	7.48461	7.45652	7.70536	7.60261	7.63365	7.65722	188.8	-0.402377	0.0169768
WBGene00010870	let-522	I	7.81468	7.56624	7.54777	7.81697	7.73035	7.84508	7.80079	7.64678	212.776	-0.123975	0.643441
WBGene00010871	M05B5.3	I	5.15426	5.22423	5.22575	5.3578	5.58655	5.59448	5.39842	5.6476	43.4633	-1.31908	0.000414978
WBGene00010872	M05B5.4	I	7.74293	7.67204	7.73663	7.70218	7.62915	7.6799	7.89542	7.79607	213.289	-0.0844169	0.715192
WBGene00010873	trpa-2	I	5.36399	5.20443	5.29694	5.24701	5.31123	5.30647	5.22202	5.26117	38.9094	0.0213895	0.965756
WBGene00010874	M05D6.1	II	6.65808	6.34403	6.27136	6.77472	6.7586	6.78649	6.72762	6.61682	100.43	-0.49006	0.227511
WBGene00010875	M05D6.2	II	10.2661	10.4425	10.4382	10.223	10.1524	10.1728	10.1878	10.37	1252.52	0.190512	0.235714
WBGene00010876	M05D6.3	II	5.82794	5.86127	5.68551	5.91522	5.94811	5.86294	5.90887	6.07675	59.3765	-0.420546	0.225232
WBGene00010877	lact-4	II	8.25546	8.21088	8.25801	8.03757	8.44802	8.34979	8.35102	8.47216	317.466	-0.391443	0.0154346
WBGene00010878	M05D6.5	II	9.01252	8.78366	8.86605	8.93004	9.11054	8.98351	9.00229	8.98084	499.791	-0.200881	0.185965
WBGene00010879	taap-1	II	9.78054	9.36401	9.44848	9.82134	9.94416	9.88688	9.90324	9.5624	858.562	-0.341596	0.176781
WBGene00010880	M05D6.8	II	0.557198	0.572501	0.559557	0.55757	0.540824	0.571593	0.556871	0.563343	1.45916	0.259773	NA
WBGene00010881	M05D6.9	II	4.43495	4.54684	4.37131	4.4702	4.57745	4.58331	4.50211	4.58256	22.8097	-0.650938	0.191811
WBGene00010882	atg-7	IV	9.14583	9.16031	9.21424	9.07805	9.09792	9.11665	9.02473	9.15911	559.082	0.0801728	0.5779
WBGene00010883	M7.7	IV	6.5145	6.45242	6.39704	6.53488	6.71265	6.71926	6.59401	6.76988	96.9793	-0.592098	0.0100064
WBGene00010884	M7.8	IV	5.75909	5.64925	5.75773	5.70515	5.74071	5.63843	5.80835	5.66274	52.8317	0.0207705	0.962472
WBGene00010885	M7.9	IV	0.544989	0.559192	0.504932	0.503921	0.563001	0.503528	0.503655	0.499613	1.4908	0.76765	NA
WBGene00010886	M7.10	IV	-1.29625	-1.27129	-1.29457	-1.29552	-1.28348	-1.2959	-1.29577	-1.29813	0.424957	1.08954	NA
WBGene00010887	M7.12	IV	6.57363	6.64076	6.64028	6.77847	6.43044	6.46394	6.55874	6.54575	96.6135	0.408557	0.0946434
WBGene00010888	dlc-2	IV	7.95496	7.77934	7.7443	7.88427	7.9275	8.10652	7.9771	7.73213	239.305	-0.188597	0.452246
WBGene00010889	M18.3	IV	8.35619	8.30003	8.33968	8.19537	8.28513	8.29044	8.26575	8.24376	312.317	0.0535755	0.763605
WBGene00010890	ddb-1	IV	10.6614	10.525	10.4319	10.5379	10.6142	10.5612	10.5673	10.4533	1496.86	-0.0106797	0.953212
WBGene00010891	M18.6	IV	8.64303	8.7661	8.64157	8.64198	8.68474	8.65882	8.68619	8.78143	412.91	-0.0554247	0.742774
WBGene00010892	dhhc-6	IV	9.91274	9.88548	9.76635	9.88941	9.82479	9.8165	9.72741	9.74389	906.531	0.14102	0.23263
WBGene00010893	cutl-9	II	-0.345037	-0.371203	-0.370801	-0.356696	-0.342408	-0.37156	-0.357291	-0.373671	0.793924	0.0543232	NA
WBGene00010895	M28.4	II	4.35395	4.37744	4.61472	4.33027	4.41359	4.43476	4.39236	4.48851	21.8222	-0.0521459	0.948788
WBGene00010896	snu-13	II	12.8856	12.324	12.3062	12.7704	12.738	12.7396	12.7729	12.2253	6362.63	-0.0579124	0.915163
WBGene00010897	lact-3	II	8.70922	8.66286	8.74617	8.72863	8.67321	8.6732	8.6894	8.73727	416.77	0.0282114	0.86038
WBGene00010898	nphp-1	II	1.54698	1.49716	1.53024	1.55349	1.56641	1.52331	1.49615	1.55467	2.87614	-0.127394	NA
WBGene00010899	M28.8	II	6.16761	6.37276	6.19104	6.26026	6.30336	6.39291	6.19682	6.28595	77.6577	-0.131502	0.699489
WBGene00010900	M28.9	II	9.0107	8.96513	9.03346	9.0682	9.07833	9.06584	9.0944	9.18369	535.483	-0.15043	0.236051
WBGene00010901	M28.10	II	9.97272	10.1606	10.1094	9.92687	10.0075	9.98505	10.0086	10.1713	1058.61	-0.00111513	0.995715
WBGene00010902	M79.2	X	7.84592	7.9135	7.86027	7.96353	7.95014	8.17919	7.8465	7.9703	247.333	-0.184901	0.392049
WBGene00010904	ugt-62	III	9.71693	9.63555	9.64014	9.66632	9.63447	9.73377	9.60425	9.67259	811.356	0.00494864	0.973855
WBGene00010905	mrps-34	III	9.02428	8.91616	8.8119	8.99358	9.05691	9.05124	8.96763	8.8463	499.602	-0.0702798	0.723008
WBGene00010906	M88.3	III	6.58206	6.57457	6.57695	6.7649	6.83383	6.70522	6.76437	6.80023	104.592	-0.376045	0.116637
WBGene00010907	M88.4	III	5.00235	5.09208	5.05312	5.11172	4.98013	5.09883	4.96303	5.01988	33.1135	0.228091	0.608331
WBGene00010908	imph-1	III	11.8205	11.8882	11.9415	11.7983	11.7877	11.8015	11.8473	11.8539	3676.48	0.0609164	0.576942
WBGene00010909	cisd-3.1	III	9.40416	9.24254	9.31937	9.36761	9.39004	9.40799	9.31011	9.19059	645.279	0.0158062	0.937904
WBGene00010910	M106.2	II	9.75412	9.83097	9.78306	9.74633	9.66383	9.77572	9.66579	9.70351	856.784	0.122336	0.27412
WBGene00010911	M106.3	II	9.9711	9.8797	9.72992	9.93928	9.9146	9.9241	9.75405	9.89246	942.462	0.0173608	0.929702
WBGene00010912	gmps-1	II	10.906	10.9472	10.9445	10.859	10.8213	10.9216	10.8528	10.9555	1914.19	0.0378496	0.761197
WBGene00010913	M110.3	II	8.83469	8.99726	8.98252	8.8338	8.73292	8.70877	8.734	8.88067	460.463	0.249552	0.10892
WBGene00010915	M110.7	II	6.49597	6.44684	6.47759	6.60699	6.63187	6.591	6.49019	6.67339	94.0591	-0.24185	0.365061
WBGene00010916	M110.8	II	0.472274	0.408771	0.409508	0.444419	0.419124	0.408116	0.442791	0.408997	1.43426	1.17359	NA
WBGene00010917	M110.9	II	1.75332	1.72844	1.82923	1.74397	1.75842	1.82415	1.7708	1.76515	3.4679	-0.510278	NA
WBGene00010918	M117.1	IV	7.66168	7.7497	7.80463	7.78736	7.74627	7.67622	7.76305	7.70312	213.728	0.0566953	0.782893
WBGene00010919	M117.3	IV	1.2371	1.16483	1.19873	1.16477	1.17963	1.20397	1.14967	1.14311	2.36721	1.09878	NA
WBGene00010920	M117.4	IV	6.99795	6.93288	6.93962	6.95108	7.26136	7.1217	7.09503	7.14556	134.018	-0.46127	0.0169768
WBGene00010922	M142.5	III	8.84021	8.55066	8.7456	8.69188	8.74762	8.71566	8.70477	8.55526	416.296	0.0544913	0.808072
WBGene00010923	rle-1	III	10.9338	11.0165	10.8547	11.2487	10.8228	10.792	10.9341	10.828	1969.76	0.27398	0.099493
WBGene00010924	pycr-1	X	6.46453	6.43538	6.47789	6.49782	6.27352	6.49191	6.45077	6.49129	87.5809	0.0977435	0.758166
WBGene00010925	mfsd-11	X	7.03687	6.95437	7.00285	7.0238	7.11757	7.16187	7.12806	7.01339	133.432	-0.224685	0.290972
WBGene00010926	M153.3	X	-1.5174	-1.51674	-1.51627	-1.51691	-1.51698	-1.5088	-1.51709	-1.50774	0.254588	-1.31602	NA
WBGene00010928	clec-258	V	-0.632601	-0.64633	-0.645883	-0.589979	-0.646497	-0.646632	-0.646574	-0.648426	0.662553	3.04717	NA
WBGene00010929	srt-45	V	-1.68983	-1.68912	-1.68862	-1.67188	-1.68938	-1.68958	-1.68949	-1.69205	0.278413	1.828	NA
WBGene00010931	M162.5	V	4.49618	4.4699	4.60432	4.48043	4.50201	4.52306	4.5926	4.64747	23.2873	-0.340624	0.527907
WBGene00010933	M162.7	V	7.57859	7.58934	7.60995	7.72005	7.84147	7.83561	7.7588	7.75214	210.72	-0.340828	0.0388516
WBGene00010934	fbxa-118	V	0.366722	0.382439	0.369969	0.368945	0.368608	0.353211	0.381499	0.371711	1.29536	0.262021	NA
WBGene00010935	M163.1	X	7.91323	8.01485	8.17228	7.8872	8.12391	8.11461	8.14614	8.27628	272.992	-0.314679	0.106812
WBGene00010936	ztf-14	X	4.72815	4.66016	4.87175	4.76341	4.97272	4.86722	4.89609	4.87825	28.84	-0.774086	0.0864867
WBGene00010937	M163.5	X	-0.878504	-0.87784	-0.877039	-0.878135	-0.878246	-0.850816	-0.864284	-0.865509	0.52326	-2.31944	NA
WBGene00010939	M163.7	X	-2.08265	-2.08225	-2.08198	-2.07752	-2.08239	-2.08251	-2.08246	-2.08434	0.139206	1.08874	NA
WBGene00010940	M163.8	X	4.80279	4.8787	4.7407	4.85496	4.945	4.96545	4.82989	4.87431	29.2289	-0.434101	0.339343
WBGene00010941	gss-1	II	9.90485	9.92742	9.90412	9.8588	9.78395	9.78637	9.75897	9.92208	928.529	0.1312	0.280201
WBGene00010942	chch-3	II	10.4218	10.3485	10.4037	10.3631	10.3885	10.2861	10.3754	10.2701	1313.48	0.0860371	0.444709
WBGene00010943	M176.4	II	7.43718	7.44542	7.33879	7.23509	7.67811	7.59154	7.46812	7.41845	177.086	-0.363716	0.108271
WBGene00010944	M176.5	II	5.95704	6.04796	6.07488	6.15746	6.29422	6.22468	6.22618	6.38018	72.825	-0.671696	0.0137163
WBGene00010945	chil-13	II	6.90167	6.89457	6.96729	6.91724	6.99039	6.9289	7.00596	6.91072	122.971	-0.0883586	0.714861
WBGene00010946	M176.10	II	1.41059	1.36343	1.32097	1.3192	1.41868	1.31851	1.31874	1.34978	2.595	0.0629273	NA
WBGene00010947	M176.11	II	6.46968	6.38289	6.49094	6.33262	6.43864	6.53717	6.46651	6.56134	88.2045	-0.225697	0.400731
WBGene00010948	M195.2	II	2.16153	2.06876	2.08664	2.11901	2.07095	2.07785	2.05248	2.23538	4.42199	-0.0134972	NA
WBGene00010950	srt-44	IV	0	0	0	0	0	0	0	0	0	NA	NA
WBGene00010951	M199.2	IV	6.01638	5.90674	6.15526	6.05436	5.84749	5.8163	5.81093	5.98602	62.7666	0.526572	0.105169
WBGene00010953	clec-190	IV	4.74025	4.59477	4.69346	4.61371	4.86184	4.84216	4.79406	4.89561	27.2124	-1.05013	0.0148381
WBGene00010954	clec-189	IV	0	0	0	0	0	0	0	0	0	NA	NA
WBGene00010955	M199.7	IV	0	0	0	0	0	0	0	0	0	NA	NA
WBGene00010956	M199.8	IV	0	0	0	0	0	0	0	0	0	NA	NA
WBGene00010957	nduo-6	MtDNA	10.0036	9.44479	9.39866	10.078	10.1017	9.95958	10.3467	9.46547	976.644	-0.379434	0.539532
WBGene00010958		MtDNA	3.93244	3.99094	3.84093	4.08124	4.10374	4.15477	4.08663	3.87805	16.719	-0.792636	0.382339
WBGene00010959		MtDNA	13.3742	13.5187	13.6011	13.4634	13.3473	13.3984	13.3151	13.391	11049.9	0.193172	0.0782023
WBGene00010960	atp-6	MtDNA	13.5386	13.9313	14.0945	13.7426	13.7102	13.7536	13.5437	13.9641	14350	0.138832	0.599031
WBGene00010961	nduo-2	MtDNA	10.5333	11.4388	11.3	11.4274	11.3226	11.2638	10.7624	11.3825	2421.76	0.0354803	0.960856
WBGene00010962	ctc-3	MtDNA	14.6798	14.6509	14.7538	14.803	14.7771	14.7297	14.6759	14.5295	26697.6	0.0621863	0.680375
WBGene00010963	nduo-4	MtDNA	12.5973	12.6877	12.7477	12.6636	12.6116	12.6868	12.5467	12.7002	6461.91	0.0558706	0.660604
WBGene00010964	ctc-1	MtDNA	15.3681	15.3368	15.3215	15.3699	15.3245	15.3088	15.2797	15.2118	40811.5	0.100421	0.214676
WBGene00010965	ctc-2	MtDNA	14.122	14.3004	14.3335	14.3018	14.2495	14.2751	14.1765	14.2034	19462.6	0.060801	0.645589
WBGene00010966	nduo-3	MtDNA	10.8295	12.5361	12.7226	11.1518	11.1757	11.0948	11.073	12.3514	4064.02	0.76786	0.541757
WBGene00010967	nduo-5	MtDNA	13.3856	13.2088	13.1744	13.372	13.4157	13.4166	13.3595	13.1912	10240.9	-0.0900414	0.583136
WBGene00010968	R01E6.2	X	-1.14355	-1.14266	-1.14203	-1.14289	-1.14297	-1.13214	-1.14312	-1.1189	0.373281	-1.89083	NA
WBGene00010969	R01E6.5	X	2.13363	2.10852	2.14272	2.14681	2.09278	2.17086	2.14969	2.13571	4.40803	-0.11821	NA
WBGene00010970	glb-20	X	4.97339	5.08153	5.16939	5.04226	5.0364	5.02397	5.03204	5.0661	33.4292	0.126502	0.793872
WBGene00010971	R01E6.7	X	3.07779	3.06486	3.13429	3.07231	3.07106	3.09245	3.14499	2.99936	8.69804	0.141185	NA
WBGene00010972	R01H10.4	III	6.57536	6.6447	6.69632	6.4884	6.40244	6.40027	6.50699	6.44784	92.876	0.428779	0.0782018
WBGene00010973	rip-1	III	3.61196	3.62068	3.54039	3.55405	3.62608	3.47857	3.62616	3.63377	12.0227	-0.111695	NA
WBGene00010974	bbs-5	III	3.59629	3.6275	3.5597	3.51556	3.65521	3.69279	3.73053	3.60224	12.4725	-1.00633	NA
WBGene00010975	R01H10.7	III	9.77989	9.71678	9.67287	9.66508	9.58301	9.60547	9.59851	9.66408	811.003	0.15459	0.159055
WBGene00010976	R02D5.1	V	5.18406	5.26979	5.30889	5.25242	5.36298	5.14389	5.19751	5.19565	38.148	0.118347	0.809239
WBGene00010977	R02D5.3	V	5.95167	5.80307	5.86746	5.99314	5.80263	5.73928	5.77644	5.80074	57.8787	0.419506	0.162923
WBGene00010978	R02D5.4	V	-2.08261	-2.08224	-2.08198	-2.08234	-2.08237	-2.07791	-2.08243	-2.08421	0.130666	-0.385723	NA
WBGene00010979	R02D5.6	V	1.48059	1.48344	1.48641	1.46839	1.48278	1.52205	1.53278	1.57568	2.73286	-2.45855	NA
WBGene00010980	R02D5.7	V	6.95896	6.95914	7.01886	7.06054	7.23935	7.16967	7.19729	7.18575	137.952	-0.449452	0.0135743
WBGene00010981	blos-8	X	4.77633	4.73122	4.65587	4.80273	4.6001	4.75301	4.7069	4.64493	26.4261	0.366836	0.458517
WBGene00010982	flp-32	X	5.26364	5.30902	5.22178	5.41928	5.32649	5.3009	5.39435	5.2091	39.9515	-0.00514968	0.991601
WBGene00010983	mocs-1	X	6.67801	6.62282	6.61034	6.76916	6.73779	6.62076	6.72766	6.63071	102.486	-0.0150281	0.963478
WBGene00010984	nkat-3	X	8.52363	8.39049	8.35311	8.41206	8.57876	8.49971	8.51114	8.41646	353.35	-0.139325	0.401072
WBGene00010985	R03A10.5	X	7.42599	7.49042	7.3235	7.35699	7.49881	7.51029	7.53183	7.45786	175.247	-0.202076	0.286859
WBGene00010986	sprr-1	X	3.50701	3.49775	3.51718	3.57401	3.44112	3.56306	3.49089	3.58168	11.4434	0.0279014	NA
WBGene00010987	R03C1.1	II	3.83478	3.80276	4.05224	4.03911	3.82615	4.06368	3.79954	4.13226	15.7594	-0.199068	0.884456
WBGene00010988	metr-1	II	11.775	11.7292	11.5163	11.5861	11.6412	11.608	11.6492	11.5919	3194.32	0.052189	0.738865
WBGene00010989	R03D7.2	II	7.26456	7.30727	7.46614	7.43217	7.19964	7.11941	7.14438	7.30824	157.06	0.370592	0.0874225
WBGene00010990	tceb-3	II	9.93546	10.1475	10.1117	9.923	9.87566	9.889	9.81965	10.0045	1004.45	0.212313	0.1621
WBGene00010991	R03D7.5	II	4.92627	4.8995	5.23935	4.99038	5.07008	4.95936	5.02792	5.02001	33.9217	-0.00733248	0.99027
WBGene00010992	R03D7.8	II	6.24895	6.29782	6.2134	6.34405	6.37597	6.51358	6.3423	6.47074	82.0078	-0.424697	0.0992159
WBGene00010993	vha-20	X	11.2957	11.2222	11.2438	11.37	11.4983	11.521	11.4226	11.4237	2669.42	-0.27894	0.00380984
WBGene00010994	lgc-25	X	5.5197	5.48513	5.50972	5.50838	5.71604	5.71864	5.61288	5.598	48.3082	-0.579933	0.0635546
WBGene00010995	ceh-90	X	0	0	0	0	0	0	0	0	0	NA	NA
WBGene00010996	R03G8.1	X	0	0	0	0	0	0	0	0	0	NA	NA
WBGene00010998	R03G8.3	X	5.66129	5.81853	5.78202	5.88177	5.80137	6.00028	5.72858	5.90648	57.0812	-0.256173	0.52235
WBGene00011000	R03G8.6	X	8.25105	8.47686	8.30668	8.0792	8.29942	8.52309	8.28266	8.52384	328.286	-0.230079	0.349
WBGene00011001	R04B5.1	V	2.45533	2.43855	2.48833	2.48282	2.48027	2.63009	2.53202	2.46601	5.79126	-1.35026	NA
WBGene00011002	nhr-205	V	4.02488	3.90378	4.01366	4.13349	4.02816	3.97745	4.01613	4.00859	16.3387	0.114511	0.886984
WBGene00011003	R04B5.5	V	8.32914	8.44993	8.54396	8.28277	8.41892	8.3056	8.5328	8.42227	342.101	-0.0319278	0.897037
WBGene00011004	R04B5.6	V	2.64137	2.65216	2.64762	2.6912	2.63728	2.60695	2.63505	2.6518	6.2751	0.453963	NA
WBGene00011005	R04B5.7	V	0.481991	0.497719	0.575869	0.482723	0.498455	0.482336	0.482461	0.50948	1.47605	1.33945	NA
WBGene00011006	ugt-47	V	10.2783	10.2477	10.3079	10.3954	10.211	10.1424	10.3217	10.2355	1235.92	0.124618	0.326415
WBGene00011008	R04B5.11	V	2.35113	2.28603	2.262	2.28661	2.29979	2.33611	2.29805	2.32813	4.90864	-0.435658	NA
WBGene00011009	cyp-14A4	X	1.53165	1.58091	1.49864	1.51	1.49505	1.49382	1.53526	1.49505	2.92466	1.02954	NA
WBGene00011010	R04D3.2	X	7.84909	8.05304	8.06266	7.8694	7.46789	7.59189	7.58796	7.6711	224.663	0.743004	3.91372994746913e-05
WBGene00011011	R04D3.3	X	10.3023	10.4585	10.3758	10.1824	9.80072	9.85689	9.9252	9.92906	1133.56	0.719914	1.3378153679128e-09
WBGene00011012	R04D3.4	X	6.65714	6.43247	6.39668	6.47261	6.30221	6.43015	6.44941	6.33976	87.3847	0.310793	0.284662
WBGene00011013	srxa-8	X	-0.873421	-0.872764	-0.871954	-0.873062	-0.873174	-0.831108	-0.87325	-0.860228	0.532122	-2.34133	NA
WBGene00011014	hpo-30	V	3.05595	3.09852	3.03113	3.07723	3.15517	3.04599	2.9947	2.98642	8.5436	0.26728	NA
WBGene00011015	R04F11.2	V	12.2162	12.1281	12.1988	12.158	12.208	12.173	12.1946	12.1691	4644.29	-0.0154905	0.877175
WBGene00011016	R04F11.3	V	10.8243	10.8636	10.8456	10.7969	10.7205	10.7506	10.6752	10.7927	1765.96	0.148735	0.104834
WBGene00011017	R04F11.5	V	8.58598	8.66818	8.62345	8.531	8.49298	8.51172	8.56276	8.51509	378.612	0.145374	0.294066
WBGene00011018	R05A10.1	IV	-0.0505016	-0.0169503	-0.031186	-0.0186083	-0.0342924	-0.0502531	-0.0396505	-0.0530471	1.0365	1.8411	NA
WBGene00011019	R05A10.2	IV	6.61565	6.71859	6.7039	6.78547	6.91361	6.83917	6.84972	6.85001	110.857	-0.383438	0.0746567
WBGene00011020	R05A10.3	IV	5.39578	5.46866	5.53665	5.42781	5.35178	5.33664	5.46512	5.56022	43.6939	0.0885837	0.858995
WBGene00011021	R05A10.4	IV	3.35059	3.29069	3.24659	3.23768	3.32764	3.33356	3.27359	3.35191	9.81471	-0.498477	NA
WBGene00011023	R05A10.6	IV	2.36125	2.38145	2.41904	2.36673	2.44818	2.40366	2.36498	2.37548	5.32308	-0.351672	NA
WBGene00011024	R05A10.7	IV	-0.669883	-0.654572	-0.668898	-0.622092	-0.66959	-0.669724	-0.669666	-0.663871	0.659098	2.20541	NA
WBGene00011025	R05A10.8	IV	-1.68952	-1.68883	-1.68835	-1.68901	-1.68908	-1.68928	-1.67235	-1.69166	0.266778	-1.30948	NA
WBGene00011026	R05D7.1	I	6.74411	6.51813	6.60796	6.74046	6.77956	6.74118	6.60108	6.6776	102.833	-0.110258	0.726617
WBGene00011027	R05D7.2	I	3.59964	3.6267	3.65639	3.72608	3.72229	3.72507	3.6421	3.74948	12.8267	-0.578888	NA
WBGene00011028	R05D7.3	I	3.64415	3.6905	3.61124	3.62057	3.62962	3.68599	3.63738	3.74236	12.5548	-0.344621	NA
WBGene00011029	abhd-11.2	I	8.83665	8.65711	8.71631	8.7616	8.72465	8.75761	8.68728	8.59117	421.974	0.0981466	0.565437
WBGene00011030	nsph-1.2	I	7.58497	7.46991	7.51718	7.59102	7.74165	7.69279	7.73598	7.64171	197.975	-0.322388	0.0547491
WBGene00011032	ddx-52	I	9.73027	9.8994	9.96179	9.71393	9.68606	9.73512	9.7304	9.83454	887.227	0.131688	0.4204
WBGene00011033	tmem-208	I	8.91307	8.6426	8.76995	8.94958	8.93095	8.98088	8.84925	8.78974	465.349	-0.10798	0.611718
WBGene00011034	paxt-1	I	9.59521	9.63515	9.59301	9.71431	9.53317	9.58427	9.57783	9.51101	773.825	0.137879	0.226238
WBGene00011035	snrp-27	I	9.44963	9.38649	9.49395	9.43054	9.48388	9.43265	9.28204	9.26847	679.768	0.118079	0.451308
WBGene00011036	edc-3	I	11.0074	11.1728	11.1563	10.9562	10.8954	10.8627	10.828	11.0445	2049.2	0.254648	0.0750405
WBGene00011037	R05D11.9	I	9.78016	9.93384	9.91388	9.85914	9.83937	9.79175	9.68228	9.93845	921.108	0.0873947	0.597929
WBGene00011038	R05H5.3	II	11.4103	11.5621	11.5629	11.3814	11.1046	11.1912	11.1964	11.3121	2625.28	0.42514	0.000425753
WBGene00011039	R05H5.4	II	7.69966	7.73842	7.80508	7.70434	7.69024	7.75107	7.64081	7.99807	216.982	-0.0902334	0.742456
WBGene00011040	arv-1	II	7.79827	7.94964	7.72729	7.73242	7.79048	7.86198	7.72293	7.74304	222.292	0.0520196	0.829123
WBGene00011041	R05H5.7	II	2.42331	2.38345	2.44737	2.45548	2.44125	2.48969	2.41105	2.45311	5.43442	-0.462412	NA
WBGene00011042	R05H10.1	II	2.92203	2.90764	2.9181	2.92864	2.91475	2.91076	2.89956	2.91202	7.54602	0.152618	NA
WBGene00011043	rbm-28	II	10.6035	10.4012	10.4612	10.5857	10.5653	10.5704	10.5884	10.3975	1474.98	-0.0242643	0.896978
WBGene00011044	R05H10.3	II	9.15225	9.24159	9.3354	9.1263	8.99753	9.02473	8.99983	9.10779	561.641	0.303692	0.026103
WBGene00011045	gpx-2	II	9.68245	9.10751	8.98488	9.64361	9.74013	9.67946	9.76168	9.09406	740.862	-0.329612	0.581092
WBGene00011046	R05H10.7	II	2.01718	2.04027	1.94857	1.92796	1.99715	1.93975	1.91255	1.92479	4.03539	1.19362	NA
WBGene00011047	tebp-1	II	8.82519	8.86494	8.84453	8.88344	8.66248	8.67915	8.7753	8.70495	441.41	0.256475	0.0296739
WBGene00011049	sdz-26	II	1.15911	1.11156	1.09735	1.13824	1.12349	1.10884	1.12272	1.12896	2.15628	0.295909	NA
WBGene00011050	agl-1	II	10.4909	10.4236	10.3601	10.4516	10.3773	10.2607	10.497	10.2442	1345.8	0.131997	0.379971
WBGene00011051	pfs-2	II	9.82191	9.72778	9.70667	9.76797	9.65641	9.74868	9.58496	9.64422	838.243	0.158053	0.188855
WBGene00011052	arrd-11	II	-0.560949	-0.530863	-0.560144	-0.560608	-0.560654	-0.54708	-0.546742	-0.546963	0.678473	-0.42333	NA
WBGene00011053	arrd-12	II	1.77472	1.72497	1.75511	1.76217	1.74376	1.80783	1.8091	1.76314	3.38315	-0.93443	NA
WBGene00011054	arrd-13	II	8.67612	8.65415	8.70971	8.69217	8.55605	8.63897	8.71217	8.69674	406.975	0.0502558	0.760061
WBGene00011055	arrd-14	II	6.31959	6.19534	6.23401	6.25578	6.12939	6.37243	6.24614	6.24362	76.3771	0.00494334	0.988512
WBGene00011056	R06B9.5	II	6.2709	5.92257	5.79434	6.32313	6.27803	6.25801	6.20114	5.80749	72.2049	-0.162475	0.814451
WBGene00011058	fdps-1	I	9.47102	9.42449	9.35881	9.30787	9.30679	9.41877	9.36039	9.24142	659.549	0.100481	0.508869
WBGene00011059	R06C1.4	I	11.1813	11.3123	11.3763	11.245	11.2859	11.3564	11.1357	11.4745	2526.95	-0.0605607	0.751752
WBGene00011060	R06C1.6	I	6.42	6.52745	6.5266	6.50968	6.49484	6.47814	6.56884	6.68412	92.3287	-0.178588	0.533838
WBGene00011061	wago-1	I	13.1851	13.1537	13.0744	13.125	12.959	13.0206	13.0249	12.9619	8584.79	0.215764	0.00565088
WBGene00011062	R06C7.2	I	6.3442	6.22771	6.32726	6.25594	6.33942	6.18615	6.17955	6.07564	76.5765	0.273146	0.377187
WBGene00011063	cpg-3	I	11.8113	11.6724	11.5886	11.7517	11.6025	11.5306	11.6731	11.4313	3195.42	0.223476	0.107868
WBGene00011064	adsl-1	I	10.2694	10.3327	10.3068	10.2287	10.2225	10.2733	10.1502	10.3226	1230.94	0.0623229	0.642078
WBGene00011065	R06C7.6	I	5.11002	5.08791	5.11813	5.16168	5.12781	5.15592	5.08018	5.04856	34.756	0.0827661	0.86134
WBGene00011066	ztf-15	I	9.39433	9.56828	9.53225	9.31467	9.23106	9.33111	9.25402	9.43676	672.366	0.228553	0.170756
WBGene00011067	vps-11	II	9.19806	9.27538	9.21745	9.20478	9.11835	9.20287	9.09908	9.19128	584.301	0.115238	0.354458
WBGene00011068	set-14	II	9.01937	9.0821	9.08067	9.01131	8.9075	8.90012	8.91518	9.09131	513.871	0.149794	0.324567
WBGene00011069	ceh-62	II	3.70585	3.78972	3.72524	3.78117	3.69544	3.66001	3.68907	3.75168	13.2498	0.471407	0.476699
WBGene00011070	msrp-7	II	4.53715	4.50709	4.54667	4.56661	4.62812	4.63766	4.40755	4.59646	23.6179	-0.192146	0.762517
WBGene00011071	R06F6.8	II	10.3062	10.3414	10.3362	10.3025	10.1808	10.2212	10.2398	10.2979	1243.65	0.132334	0.170792
WBGene00011072	tag-209	II	7.59598	7.31982	7.39918	7.63865	7.75494	7.78801	7.85732	7.41916	198.118	-0.44604	0.124615
WBGene00011073	R07A4.2	X	4.04523	4.04965	4.11671	4.10742	4.02847	4.0809	3.96985	4.16464	16.7822	0.114066	0.884456
WBGene00011074	R07A4.3	X	1.85993	1.8733	1.89124	1.86177	1.94631	1.87469	1.9041	1.93843	3.68003	-1.48541	NA
WBGene00011075	R07A4.4	X	-0.210882	-0.209435	-0.223528	-0.209388	-0.224185	-0.196229	-0.209864	-0.219106	0.868808	-0.0944494	NA
WBGene00011076	scav-5	X	6.83422	6.98087	6.80137	6.94205	7.11807	7.17026	6.98677	7.24309	130.463	-0.565111	0.0128461
WBGene00011077	R07B1.5	X	-0.186788	-0.171557	-0.169318	-0.186328	-0.186389	-0.172003	-0.143161	-0.181281	0.910956	-1.02994	NA
WBGene00011078	R07B1.6	X	0	0	0	0	0	0	0	0	0	NA	NA
WBGene00011079	R07B1.7	X	-1.50955	-1.50888	-1.50842	-1.50906	-1.50912	-1.50932	-1.50094	-1.49951	0.256734	-1.32538	NA
WBGene00011081	R07B1.9	X	3.61458	3.59735	3.74856	3.70588	3.68017	3.82402	3.69871	3.82977	13.1944	-0.905896	0.243695
WBGene00011082	R07B1.11	X	2.74517	2.73511	2.7565	2.81184	2.78764	2.76682	2.75629	2.79835	6.80128	-0.268189	NA
WBGene00011083	glo-1	X	5.66829	5.56109	5.67377	5.64809	5.76615	5.75037	5.63114	5.6896	51.2084	-0.255447	0.456823
WBGene00011084	srsx-21	V	0	0	0	0	0	0	0	0	0	NA	NA
WBGene00011087	R07B7.2	V	9.70134	9.80193	9.84164	9.70159	9.59598	9.6544	9.57708	9.78694	839.637	0.167967	0.251229
WBGene00011088	kmo-2	V	6.11741	6.05635	6.1492	5.94374	6.0571	6.19872	6.12097	6.12948	68.7125	-0.17902	0.588139
WBGene00011089	kmo-1	V	7.78715	7.70536	7.73905	7.73677	8.11928	7.99312	8.04692	8.12532	243.83	-0.642052	3.35801996863908e-06
WBGene00011090	R07B7.6	V	6.34033	6.35644	6.46684	6.53251	6.35575	6.32088	6.11555	6.34054	82.8274	0.38234	0.208364
WBGene00011092	R07B7.8	V	6.93662	6.87274	7.14207	6.86869	7.05001	6.99309	7.10382	7.05785	129.122	-0.213605	0.405731
WBGene00011093	R07B7.9	V	5.7241	5.67102	5.69893	5.74158	5.77676	5.67374	5.67451	5.65417	52.245	0.0554552	0.889734
WBGene00011094	R07B7.10	V	7.15432	7.14891	6.80243	7.18482	7.21647	7.20751	7.05275	7.11368	139.473	-0.14627	0.658611
WBGene00011095	gana-1	V	7.17195	7.18122	7.01952	7.21347	7.36048	7.21972	7.27905	7.13331	147.705	-0.217382	0.364574
WBGene00011096	R07B7.12	V	-0.905601	-0.918111	-0.917299	-0.890119	-0.918522	-0.904844	-0.918712	-0.920215	0.533581	1.59011	NA
WBGene00011097	nhr-206	V	3.57376	3.62718	3.56449	3.63167	3.6682	3.6743	3.66637	3.505	12.544	-0.310265	NA
WBGene00011098	nhr-207	V	2.24869	2.16492	2.15452	2.19467	2.20725	2.16321	2.16359	2.25449	4.49124	-0.164301	NA
WBGene00011099	nhr-208	V	3.3716	3.46799	3.43217	3.48906	3.4626	3.41493	3.47948	3.4166	10.9906	-0.0241582	NA
WBGene00011100	nhr-209	V	5.14483	5.17659	5.14865	5.34222	5.33432	5.23287	5.13822	5.20799	37.5243	-0.103971	0.843752
WBGene00011101	R07D5.2	X	3.60221	3.58977	3.54849	3.63317	3.52756	3.5739	3.69898	3.64296	12.1615	-0.196765	NA
WBGene00011102	R07E3.1	X	10.0202	9.95632	9.85056	10.0469	10.2966	10.2819	10.2253	10.2613	1124.48	-0.466914	5.06517318204886e-06
WBGene00011103	R07E3.2	X	2.62104	2.55742	2.60319	2.7792	2.60282	2.68754	2.63028	2.59929	6.30349	0.221402	NA
WBGene00011104	cut-5	X	0.891739	0.879628	0.896145	0.879299	0.907839	0.946161	0.906893	0.918125	1.8497	-2.47083	NA
WBGene00011105	R07E3.4	X	4.99149	4.96525	5.0262	5.09865	4.97583	5.03132	5.01001	5.06437	32.4862	-0.00576534	0.99027
WBGene00011106	acl-5	X	7.98357	8.16388	8.16646	8.07104	8.00662	8.02928	8.06838	8.07009	269.47	0.0984329	0.593786
WBGene00011107	R07E3.6	X	2.62611	2.70491	2.63447	2.88739	2.64477	2.64296	2.94399	2.64975	7.19364	-0.203178	NA
WBGene00011108	R07E3.7	X	4.97544	4.99447	5.07833	5.02014	5.04085	5.0613	5.07967	5.15374	33.1079	-0.330908	0.419992
WBGene00011109	gpch-1	III	10.2476	10.4238	10.4616	10.2143	10.1329	10.1695	10.1106	10.2559	1228.85	0.270881	0.058461
WBGene00011110	prdx-3	III	10.97	10.9081	10.8749	10.8724	10.8909	10.8762	10.8833	10.8531	1900.21	0.0494134	0.623559
WBGene00011111	snfc-5	III	9.4551	9.43979	9.41621	9.45815	9.26763	9.21831	9.30469	9.32549	660.166	0.265997	0.00914295
WBGene00011112	R07E5.4	III	5.56059	5.43616	5.22053	5.70444	5.45937	5.65186	5.49821	5.6097	46.6761	-0.234871	0.712025
WBGene00011113	R07E5.5	III	2.66531	2.65445	2.66224	2.69957	2.67102	2.74272	2.66721	2.67132	6.44076	-0.322448	NA
WBGene00011114	R07E5.6	III	7.02349	6.89224	7.16469	7.11496	7.34173	7.28668	7.30865	7.11899	144.699	-0.474759	0.0471993
WBGene00011115	R07E5.7	III	9.5579	9.6806	9.7755	9.51425	9.50997	9.62421	9.52775	9.62122	780.001	0.103241	0.539532
WBGene00011116	pdcd-2	III	9.94374	10.1448	10.2142	9.681	9.75302	9.7156	9.72541	10.1669	991.347	0.249456	0.386056
WBGene00011117	R07E5.11	III	7.63118	7.40323	7.25749	7.52304	7.56784	7.542	7.62041	7.29897	180.911	-0.102649	0.758538
WBGene00011119	mpc-1	III	9.80729	9.46253	9.43184	9.61195	9.68564	9.68112	9.64441	9.56783	787.591	-0.0905266	0.674966
WBGene00011120	R07E5.15	III	8.05888	7.85568	7.96088	8.19233	8.29339	8.24396	8.23283	8.21018	283.467	-0.410909	0.0270542
WBGene00011121	R07E5.17	III	0.980315	0.981718	1.01255	0.981347	0.99703	1.07955	1.03956	0.989546	2.08933	-2.6317	NA
WBGene00011122	cpt-2	IV	10.9069	11.0129	11.0827	10.9308	10.8789	10.8816	10.845	10.9391	1962.84	0.150688	0.175291
WBGene00011123	nuaf-3	IV	8.04304	7.96458	7.84827	8.08994	8.13728	8.03115	8.12713	7.89915	260.658	-0.111572	0.636066
WBGene00011124	sdz-27	IV	8.94626	9.04064	8.95066	8.93563	9.08223	9.03293	9.05402	8.91501	511.251	-0.0856862	0.58071
WBGene00011127	fbxb-79	IV	-0.567621	-0.567129	-0.551109	-0.567259	-0.522518	-0.552883	-0.567389	-0.569359	0.713679	-1.66704	NA
WBGene00011128	adk-1	IV	12.4993	12.5529	12.5263	12.4667	12.5647	12.5482	12.5261	12.7092	6006.56	-0.117738	0.287807
WBGene00011129	R07H5.9	IV	4.90298	4.96475	4.96088	4.94293	5.00053	4.97332	5.00308	5.07398	31.4611	-0.357186	0.378616
WBGene00011130	zip-6	IV	0.167623	0.168418	0.185478	0.208711	0.168129	0.182441	0.21169	0.172734	1.16281	-0.105557	NA
WBGene00011131	R07H5.11	IV	7.00028	7.03341	6.908	6.98885	6.85404	6.74535	6.89291	6.84086	120.953	0.35431	0.0871522
WBGene00011132	R08A2.1	V	7.13898	7.13581	7.17107	7.36087	7.11005	7.27815	7.28597	7.14334	148.171	0.00095956	0.997546
WBGene00011133	R08A2.2	V	6.32012	6.23421	6.28479	6.29157	6.48199	6.46502	6.34006	6.48521	82.664	-0.453666	0.0631207
WBGene00011134	ssp-33	V	6.95913	6.47756	6.45689	6.94542	6.92391	6.88908	6.93839	6.6873	113.623	-0.30998	0.50136
WBGene00011135	fbxa-147	V	0	0	0	0	0	0	0	0	0	NA	NA
WBGene00011136	R08A2.5	V	0.887961	0.932941	0.890195	0.920347	0.932029	0.943179	0.888568	0.911521	1.9013	-0.654449	NA
WBGene00011137	R08A2.7	V	2.09192	2.09297	2.08361	2.05124	2.13734	2.16046	2.1058	2.12286	4.30834	-1.49266	NA
WBGene00011139	R08B4.3	X	6.41354	6.30371	6.27546	6.34181	6.39942	6.29257	6.56922	6.33325	83.1214	-0.185551	0.571144
WBGene00011140	R08B4.4	X	-0.711906	-0.711471	-0.695343	-0.711586	-0.711629	-0.682888	-0.696779	-0.705888	0.62755	-1.4189	NA
WBGene00011141	nlp-66	X	3.3842	3.37507	3.34518	3.41348	3.44918	3.41786	3.44436	3.31577	10.6895	-0.314941	NA
WBGene00011142	bud-13	III	9.91153	10.0977	10.1413	9.96927	9.71782	9.81668	9.80118	9.86373	975.097	0.369613	0.00444743
WBGene00011143	rpap-2	III	9.19661	9.27558	9.20319	9.15918	9.10819	9.07709	9.06382	9.13606	570.511	0.186478	0.103282
WBGene00011144	R08D7.4	III	9.14221	9.10537	9.20549	9.2245	9.14025	9.10595	9.06308	9.08787	562.987	0.118591	0.34269
WBGene00011145	R08D7.5	III	8.34128	8.57349	8.69309	8.41856	8.42262	8.46452	8.37458	8.44533	356.364	0.154913	0.458517
WBGene00011146	pde-2	III	11.3248	11.4105	11.5282	11.317	11.2831	11.2606	11.27	11.3957	2617.5	0.14349	0.274084
WBGene00011147	R08D7.7	III	6.65324	6.77183	6.88787	6.70031	6.66343	6.70494	6.62336	6.68447	105.492	0.212769	0.405715
WBGene00011150	nhr-269	V	0	0	0	0	0	0	0	0	0	NA	NA
WBGene00011152	R09A8.1	X	7.05263	7.1075	7.09561	6.93572	6.95705	6.90712	6.94125	6.99672	128.497	0.223451	0.307768
WBGene00011153	R09A8.2	X	7.86061	7.84831	7.85672	7.72448	7.58868	7.55202	7.55724	7.55421	209.738	0.525813	0.000364433
WBGene00011154	R09A8.5	X	5.45658	5.45037	5.31398	5.38442	5.39604	5.43211	5.36602	5.43553	42.3641	-0.0213897	0.963818
WBGene00011155	rbm-3.1	I	12.1706	12.0726	12.181	12.2666	12.2828	12.3235	12.2431	12.0099	4707.8	-0.0696866	0.699798
WBGene00011156	rbm-3.2	I	13.2396	12.5799	12.5917	13.268	13.2832	13.2961	13.3066	12.5849	8730.48	-0.277828	0.649769
WBGene00011157	chil-15	II	0	0	0	0	0	0	0	0	0	NA	NA
WBGene00011158	chil-16	II	-1.27171	-1.2931	-1.29246	-1.29334	-1.29343	-1.29369	-1.28252	-1.29569	0.381413	0.999508	NA
WBGene00011159	chil-17	II	0	0	0	0	0	0	0	0	0	NA	NA
WBGene00011161	chil-18	II	-2.08262	-2.08224	-2.08198	-2.08234	-2.08238	-2.08249	-2.07778	-2.08425	0.133389	-0.385723	NA
WBGene00011162	chil-19	II	4.14385	4.2504	4.1795	4.19743	4.17361	4.1974	4.16798	4.28877	18.3086	-0.123041	0.85749
WBGene00011164	chil-21	II	1.91155	1.8359	1.83764	1.83527	1.89151	1.91271	1.83465	1.99128	3.55667	-1.83776	NA
WBGene00011166	chil-22	II	6.343	6.34846	6.31184	6.34565	6.31658	6.18124	6.37236	6.3556	80.1623	0.074967	0.819374
WBGene00011167	chil-23	II	5.08427	5.39091	5.31985	5.24354	5.36697	5.32532	5.37482	5.44186	40.3113	-0.472098	0.300173
WBGene00011168	R09D1.12	II	0.943838	0.931855	0.932796	0.988011	0.945946	0.944692	0.972141	0.990363	1.88636	-0.827945	NA
WBGene00011169	R09D1.13	II	0	0	0	0	0	0	0	0	0	NA	NA
WBGene00011170	R09D1.14	II	0	0	0	0	0	0	0	0	0	NA	NA
WBGene00011171	R09E10.1	IV	6.34848	6.61051	6.58625	6.62833	6.6714	6.60566	6.70303	6.79522	99.1427	-0.384688	0.179593
WBGene00011172	R09E10.2	IV	6.95086	6.91735	6.9788	7.06548	7.04405	7.05061	7.12588	7.0862	130.737	-0.225837	0.282349
WBGene00011173	acs-18	IV	8.15198	8.02848	7.94908	8.22643	8.31165	8.37676	8.28569	8.32743	298.588	-0.425568	0.0112885
WBGene00011175	R09E10.5	IV	-0.299358	-0.28396	-0.298382	-0.270065	-0.270378	-0.299164	-0.299093	-0.285714	0.821728	0.0836154	NA
WBGene00011176	R09E10.6	IV	11.0596	11.0389	11.0621	11.1688	11.3384	11.3602	11.2963	11.3675	2392.2	-0.395328	1.23317625922031e-06
WBGene00011177	R09E10.8	IV	-1.68972	-1.68901	-1.68852	-1.6892	-1.67206	-1.68947	-1.68938	-1.6919	0.27402	-1.30948	NA
WBGene00011179	R09H10.1	IV	1.81641	1.79292	1.78188	1.86484	1.80813	1.79205	1.77826	1.83846	3.4814	0.298651	NA
WBGene00011180	R09H10.2	IV	3.82324	3.94249	3.87773	3.92875	3.89455	3.8765	3.92437	3.94446	14.9483	-0.149364	0.839234
WBGene00011181	R09H10.3	IV	8.80731	8.63164	8.70725	8.85268	9.10219	9.09864	8.95907	8.88132	477.555	-0.444484	0.00607238
WBGene00011182	R09H10.5	IV	11.2611	11.3985	11.506	11.2446	11.388	11.3564	11.4556	11.6352	2732.05	-0.163648	0.347393
WBGene00011183	R09H10.6	IV	-0.215288	-0.229699	-0.229261	-0.201315	-0.229914	-0.2163	-0.201714	-0.225349	0.866774	-0.0475371	NA
WBGene00011184	R09H10.7	IV	3.47643	3.36281	3.44436	3.48139	3.5043	3.48505	3.46361	3.41255	11.0886	-0.266671	NA
WBGene00011185	R10D12.1	V	7.65717	7.4268	7.60514	7.44947	7.82176	7.7974	7.81042	7.7755	206.011	-0.526188	0.00297783
WBGene00011186	clec-226	V	0	0	0	0	0	0	0	0	0	NA	NA
WBGene00011187	R10D12.6	V	-2.08274	-2.08229	-2.07641	-2.08241	-2.08245	-2.08258	-2.08253	-2.08468	0.162925	1.08874	NA
WBGene00011188	R10D12.7	V	2.58453	2.66349	2.62144	2.64968	2.60765	2.64655	2.64735	2.63932	6.19843	-0.0945476	NA
WBGene00011189	R10D12.8	V	5.74217	5.80557	5.73507	5.6514	5.60054	5.58893	5.59526	5.72892	51.5739	0.359554	0.291998
WBGene00011190	swt-6	V	5.28722	5.30504	5.38418	5.16416	5.31606	5.41066	5.11848	5.45638	40.0011	-0.189082	0.742774
WBGene00011191	R10D12.10	V	6.17816	6.08699	6.01871	6.35048	6.34821	6.3076	6.32343	6.42247	77.132	-0.534524	0.0900123
WBGene00011192	srh-24	V	-0.263753	-0.263162	-0.217049	-0.247258	-0.263376	-0.263548	-0.248279	-0.251329	0.86271	1.15872	NA
WBGene00011193	algn-13	V	7.76317	7.67878	7.59645	7.68666	7.72233	7.79744	7.61288	7.65199	206.905	-0.02601	0.916815
WBGene00011194	R10D12.13	V	8.47434	8.58168	8.51119	8.46168	8.32839	8.23858	8.3894	8.29688	342.882	0.348949	0.010347
WBGene00011195	sao-1	V	11.9191	11.9778	12.0531	11.9486	11.8239	11.8071	11.8931	11.7935	3840.91	0.221715	0.0138587
WBGene00011196	R10D12.15	V	0	0	0	0	0	0	0	0	0	NA	NA
WBGene00011197	srw-145	V	-1.19586	-1.20626	-1.20562	-1.2065	-1.19505	-1.20685	-1.20674	-1.19544	0.384863	-0.595983	NA
WBGene00011198	R10E4.1	III	8.30842	8.23325	8.21821	8.14893	8.28067	8.20029	8.09118	7.99835	292.888	0.156559	0.445695
WBGene00011200	R10E4.3	III	4.81493	4.82228	4.88145	4.88274	4.991	4.95776	4.94068	5.03256	30.2269	-0.674772	0.0806709
WBGene00011201	nth-1	III	7.15057	7.03847	7.21148	7.03375	7.04889	7.04589	7.06595	6.99389	135.338	0.167449	0.458063
WBGene00011202	R10E4.6	III	4.2103	4.26256	4.26484	4.37987	4.29984	4.34276	4.23375	4.17886	19.6644	0.117119	0.87191
WBGene00011203	R10E4.7	III	8.2749	8.24598	8.44703	8.37383	8.58115	8.50517	8.53746	8.67604	354.548	-0.433658	0.00458716
WBGene00011205	R10E4.9	III	7.16512	7.23962	7.27122	7.09893	7.14212	7.07612	7.212	7.10707	144.036	0.135297	0.556562
WBGene00011206	R10E4.11	III	8.64429	8.59518	8.65449	8.59641	8.51898	8.49849	8.47818	8.46019	377.615	0.240099	0.0470688
WBGene00011207	R10E8.1	V	6.44846	6.42408	6.62171	6.53101	6.37111	6.43099	6.45486	6.41282	88.8088	0.237618	0.370615
WBGene00011208	R10E8.2	V	0	0	0	0	0	0	0	0	0	NA	NA
WBGene00011209	R10E8.3	V	5.08186	4.97861	5.01253	5.0934	5.14558	5.12818	5.04692	5.12327	33.749	-0.31902	0.438265
WBGene00011211	R10E8.5	V	-1.67317	-1.68833	-1.68788	-1.6885	-1.68856	-1.68875	-1.68867	-1.69097	0.246712	1.73407	NA
WBGene00011212	R10E8.6	V	6.49118	6.48092	6.39947	6.61225	6.53628	6.55729	6.63791	6.68194	93.9718	-0.283684	0.284694
WBGene00011213	R10E8.8	V	5.5819	5.60749	5.49898	5.42888	5.50305	5.57275	5.67493	5.40997	46.9434	-0.0395443	0.940776
WBGene00011214	R10E9.2	III	10.1234	10.0499	10.1386	10.1185	10.2	10.2696	10.21	10.3034	1160.81	-0.221222	0.022269
WBGene00011215	R10E9.3	III	5.14333	5.25784	5.11937	5.22078	5.31197	5.35172	5.42174	5.3958	39.1218	-0.794273	0.0231779
WBGene00011216	usp-46	III	9.43004	9.43149	9.49461	9.43553	9.23634	9.2768	9.31539	9.24648	659.725	0.296192	0.00254183
WBGene00011217	R10E11.5	III	6.05024	6.14355	6.30603	6.12344	6.28056	6.18099	6.14412	6.3413	73.8785	-0.24609	0.464368
WBGene00011218	R10E11.6	III	7.87344	7.964	8.01189	7.86855	7.82045	7.99503	7.82261	7.95462	241.895	0.0531747	0.815916
WBGene00011219	srxa-10	III	-0.440931	-0.382255	-0.440026	-0.440548	-0.440599	-0.425778	-0.440685	-0.43519	0.766148	1.45545	NA
WBGene00011220	R10E11.9	III	0.956671	0.93487	0.921543	0.949222	0.93461	0.961037	0.934211	0.96558	1.87581	-0.48479	NA
WBGene00011221	R10E12.2	III	6.02801	6.02763	6.12433	5.97215	5.91313	5.91997	5.97414	6.10361	64.5942	0.169276	0.633386
WBGene00011222	R10H10.3	IV	10.2328	10.2043	10.1244	10.2673	10.34	10.3381	10.2001	10.4255	1236.56	-0.191156	0.137442
WBGene00011223	R10H10.4	IV	1.91384	1.92465	1.88603	1.89773	1.95328	1.93718	2.00222	1.94232	3.80255	-1.77549	NA
WBGene00011224	rfk-1	IV	5.9607	5.73862	5.77893	5.97545	5.96632	6.05614	6.05308	5.75992	61.1839	-0.308682	0.472367
WBGene00011225	R10H10.7	IV	9.15348	9.20572	9.24198	9.20662	9.1376	9.129	9.10901	9.11647	573.828	0.132368	0.233638
WBGene00011226	slc-25A21	X	7.4188	7.54712	7.48701	7.54975	7.56042	7.7149	7.48718	7.54033	186.656	-0.157646	0.464242
WBGene00011227	nlp-67	X	4.71602	4.88907	4.88825	4.80396	4.86576	4.84307	4.7816	4.93489	28.6765	-0.17008	0.758517
WBGene00011228	R11.3	X	4.22827	4.33512	4.15925	4.23244	4.08392	4.15055	4.17807	4.13927	18.5384	0.745432	0.16321
WBGene00011229	R11.4	X	1.41228	1.35498	1.38542	1.38263	1.36855	1.35387	1.39481	1.44859	2.54026	-0.339275	NA
WBGene00011230	nud-2	I	10.1196	10.2309	10.2021	10.1774	10.0572	10.1979	10.0801	10.2089	1145.55	0.0687982	0.615398
WBGene00011231	R11A5.3	I	2.42879	2.51244	2.46718	2.46198	2.47376	2.45773	2.43066	2.55302	5.47929	-0.25706	NA
WBGene00011232	pck-2	I	13.1872	13.0682	13.0298	13.072	13.1303	13.0074	13.1934	13.0167	8728.32	0.00211944	0.988512
WBGene00011234	R11A5.6	I	3.28068	3.1252	3.2044	3.19621	3.20807	3.31507	3.26858	3.22434	9.48664	-0.674242	NA
WBGene00011235	suro-1	I	5.27331	5.14869	5.26242	5.43769	5.20966	5.20573	5.47285	5.65449	41.1916	-0.468405	0.442476
WBGene00011236	R11A8.1	IV	8.22086	8.28436	8.22796	8.30733	7.96556	7.95435	8.091	8.06848	285.114	0.44153	0.0018214
WBGene00011237	gkow-1	IV	10.1237	10.2514	10.2757	10.1003	10.1493	10.061	10.1074	10.0497	1131.98	0.155014	0.214676
WBGene00011238	ugt-59	IV	1.28876	1.27684	1.26433	1.26267	1.3065	1.31755	1.34537	1.29177	2.46469	-2.2949	NA
WBGene00011239	pges-2	IV	10.5401	10.5231	10.5702	10.5812	10.4735	10.5089	10.493	10.4874	1471.67	0.0983871	0.246887
WBGene00011240	mask-1	IV	12.2594	12.4455	12.4772	12.2337	12.0866	12.0846	12.1211	12.2651	4908.04	0.327574	0.0176201
WBGene00011241	mpz-5	IV	5.97735	5.99834	5.99547	6.04397	6.0359	6.04272	6.05825	6.1336	65.5619	-0.210201	0.472367
WBGene00011242	R11D1.1	V	9.02664	9.05265	9.11691	8.94794	9.06776	8.9775	9.03784	9.00463	523.205	0.0251525	0.880415
WBGene00011243	R11D1.2	V	0.702399	0.689503	0.721425	0.734091	0.71917	0.703215	0.717255	0.698559	1.67316	0.177561	NA
WBGene00011244	R11D1.3	V	7.73544	7.58181	7.65071	7.77389	7.69633	7.87429	7.67595	7.73184	210.933	-0.117057	0.598323
WBGene00011245	R11D1.4	V	-1.79479	-1.79444	-1.79419	-1.79453	-1.79457	-1.79467	-1.79462	-1.78851	0.122868	-0.788504	NA
WBGene00011246	R11D1.7	V	-1.75385	-1.7533	-1.75291	-1.75344	-1.74658	-1.75365	-1.75358	-1.75023	0.203092	-0.971275	NA
WBGene00011247	mrpl-49	V	8.48293	8.55806	8.5902	8.53442	8.57128	8.51348	8.39837	8.47528	366.797	0.0905534	0.579237
WBGene00011248	R11D1.10	V	8.17706	8.3179	8.2735	8.24446	8.06101	8.13683	8.20404	8.26269	297.058	0.151142	0.394777
WBGene00011249	R11G10.2	V	0.682092	0.714441	0.670653	0.698693	0.698133	0.683057	0.697338	0.680546	1.63418	0.140738	NA
WBGene00011250	R11H6.2	V	9.69126	9.5445	9.36342	9.51129	9.46098	9.48925	9.53839	9.35207	725.035	0.120398	0.516529
WBGene00011251	glb-22	V	3.51878	3.45725	3.49941	3.52183	3.5576	3.63037	3.52706	3.60207	11.5871	-0.886614	NA
WBGene00011252	R11H6.4	V	6.98147	6.91564	6.74631	6.79475	7.03241	7.15208	7.14736	6.95463	126.7	-0.487624	0.0460434
WBGene00011253	R11H6.5	V	9.75424	9.74398	9.796	9.64105	9.67846	9.66544	9.65053	9.74805	838.591	0.0763959	0.56098
WBGene00011254	R12G8.1	V	-2.07824	-2.08223	-2.08198	-2.08232	-2.08235	-2.08246	-2.08241	-2.0841	0.123356	1.08874	NA
WBGene00011255	R12H7.4	X	-1.68983	-1.68049	-1.68862	-1.68931	-1.68938	-1.68958	-1.6807	-1.69205	0.278439	0.321219	NA
WBGene00011257	npax-3	IV	1.84584	1.86282	1.89685	1.90656	1.87622	1.9149	1.86144	1.88165	3.71532	-0.170838	NA
WBGene00011258	best-15	IV	6.32117	6.65333	6.45138	6.43084	6.44594	6.61884	6.54945	6.55431	91.4681	-0.195763	0.555246
WBGene00011259	miz-1	IV	9.65006	9.82031	9.86839	9.70363	9.52717	9.46028	9.67731	9.60379	818.387	0.312471	0.032477
WBGene00011260	cnnm-5	III	4.46113	4.47436	4.54944	4.52268	4.55144	4.62135	4.63524	4.64666	23.5986	-0.699121	0.117535
WBGene00011261	nphp-4	V	3.87706	3.90601	3.87387	3.87137	3.91978	3.89913	3.98285	3.96428	15.0101	-0.524589	0.366485
WBGene00011262	pho-8	V	5.14722	5.22683	5.22128	5.14352	5.46163	5.64323	5.30714	5.62853	42.1855	-1.41816	0.000269814
WBGene00011263	R13H4.5	V	5.50706	5.46263	5.38585	5.457	5.48874	5.44613	5.47275	5.5642	44.3312	-0.161679	0.680772
WBGene00011264	R13H4.6	V	-1.7445	-1.75031	-1.74995	-1.75044	-1.75049	-1.75063	-1.75057	-1.74731	0.186335	0.40863	NA
WBGene00011265	R13H4.7	V	1.56806	1.5673	1.63634	1.61557	1.57077	1.61686	1.56987	1.60754	3.05023	0.190567	NA
WBGene00011266	R13H4.8	V	1.09192	1.02977	1.04807	1.02941	1.02927	1.09303	1.05536	1.07124	2.0416	-0.661863	NA
WBGene00011267	fbxb-85	III	1.35684	1.3701	1.34559	1.38941	1.36019	1.35828	1.35855	1.36302	2.57674	0.23345	NA
WBGene00011268	pde-12	III	9.51292	9.59448	9.6211	9.45697	9.4129	9.52276	9.38151	9.44267	723.226	0.174082	0.179857
WBGene00011269	sbsp-1	III	7.42178	7.47102	7.33754	7.51426	7.57005	7.55128	7.52343	7.48999	179.664	-0.194456	0.30707
WBGene00011270	R31.2	V	10.7795	10.9351	10.9113	10.6954	10.8805	10.7742	10.8902	11.0587	1876.04	-0.111584	0.529979
WBGene00011271	flad-1	II	9.67681	9.78077	9.82398	9.64854	9.62939	9.61052	9.65006	9.73742	830.989	0.120775	0.381082
WBGene00011272	dtmk-1	II	8.98078	8.95764	8.90926	8.98992	8.87825	8.8854	8.88472	8.80653	482.612	0.168888	0.160193
WBGene00011273	R53.4	II	13.0993	13.1107	13.165	13.023	13.0033	13.0449	13.0301	13.1286	8645.04	0.0715288	0.50892
WBGene00011274	R53.5	II	9.00356	9.08172	9.20499	9.17778	9.11339	9.0791	9.17474	8.96848	551.091	0.0577127	0.761439
WBGene00011275	psf-1	II	8.62752	8.37014	8.15293	8.47633	8.48872	8.47533	8.46778	8.01157	341.063	0.0763496	0.84099
WBGene00011276	aakg-5	II	9.73175	9.7792	9.78734	9.64392	9.60283	9.65468	9.617	9.7119	828.559	0.141728	0.243695
WBGene00011277	R53.8	II	0.261511	0.250681	0.208451	0.207632	0.236856	0.207314	0.207417	0.204146	1.20298	1.92723	NA
WBGene00011278	R74.2	III	4.35396	4.68833	4.41678	4.52274	4.24484	4.30197	4.30653	4.36234	22.1277	1.28046	0.0268349
WBGene00011279	asd-1	III	9.42244	9.5889	9.56038	9.37041	9.30945	9.23132	9.31553	9.37844	679.183	0.292588	0.0372733
WBGene00011280	pelo-1	III	8.06263	8.20638	8.13907	8.06945	8.00121	8.05413	7.93446	8.09933	269.877	0.176694	0.310916
WBGene00011281	R74.7	III	9.7677	9.67346	9.73356	9.78331	9.69846	9.72586	9.75898	9.64308	846.166	0.0561103	0.669442
WBGene00011282	R74.8	III	11.3992	11.4276	11.5375	11.3118	11.2424	11.1793	11.2692	11.2289	2581.1	0.292805	0.0061404
WBGene00011283	ttbk-7	V	8.30363	8.52773	8.40971	8.36815	8.41766	8.43407	8.45196	8.47982	344.234	-0.0767846	0.672392
WBGene00011284	ttr-27	V	6.77432	7.07341	6.9942	6.8882	6.91642	6.88825	7.04501	7.15001	126.102	-0.163378	0.607834
WBGene00011285	ttr-28	V	3.80994	3.94295	3.96082	4.03264	4.00569	3.97357	3.94223	3.90903	15.6996	-0.153726	0.858995
WBGene00011286	ttr-29	V	5.84453	5.95189	5.92188	5.84299	5.98433	5.99213	6.03056	6.05055	62.0758	-0.404227	0.145933
WBGene00011287	glb-24	V	4.27954	4.25681	4.2083	4.28111	4.36898	4.25014	4.25145	4.23644	19.4393	-0.136054	0.833446
WBGene00011288	R102.1	IV	3.1683	3.08464	3.15254	3.13636	3.2253	3.28705	3.17329	3.22348	9.08606	-1.30719	NA
WBGene00011289	R102.2	IV	7.87523	7.63906	7.5463	7.88724	7.94528	7.97108	8.07602	7.86416	234.341	-0.424857	0.0688044
WBGene00011290	R102.3	IV	4.47406	4.38138	4.38719	4.43742	4.52892	4.64662	4.5988	4.69127	23.0864	-1.2714	0.00601538
WBGene00011291	R102.4	IV	9.07225	9.0051	8.87307	8.94188	9.05821	9.24224	8.94467	9.24744	533.636	-0.262425	0.156095
WBGene00011292	allo-1	IV	10.3989	10.4407	10.5115	10.4251	10.3679	10.2643	10.3424	10.2971	1337.56	0.198075	0.0413307
WBGene00011293	R102.6	IV	4.20032	4.12453	4.11562	4.18371	4.23193	4.36664	4.30535	4.17535	18.8869	-0.841515	0.13444
WBGene00011295	R102.8	IV	4.95785	4.85073	4.93805	5.00804	4.97461	4.99917	4.95671	4.96264	31.1087	-0.161451	0.73428
WBGene00011296	glb-21	IV	-0.391802	-0.391311	-0.375099	-0.391441	-0.39149	-0.37836	-0.378107	-0.356596	0.734464	-1.78407	NA
WBGene00011297	R102.10	IV	6.66587	6.69155	6.63084	6.68445	6.70133	6.81517	6.68716	6.78998	104.672	-0.208086	0.375655
WBGene00011298	R107.2	III	7.52595	7.68821	7.59134	7.70957	7.78234	7.55699	7.49159	7.57639	197.353	0.0498735	0.860097
WBGene00011299	ikke-1	III	10.4745	10.6626	10.634	10.4961	10.4105	10.3927	10.3826	10.5364	1454.13	0.212583	0.105516
WBGene00011300	R107.5	III	10.126	10.157	10.1042	10.1461	10.036	10.0775	10.0494	10.0582	1094.26	0.124017	0.160193
WBGene00011302	R166.2	II	10.4942	10.4615	10.404	10.4054	10.4021	10.3339	10.3529	10.4319	1362.89	0.0947493	0.370938
WBGene00011303	R166.3	II	7.31011	7.25359	7.40597	7.37344	7.44209	7.3481	7.35023	7.30371	163.442	-0.0499176	0.839624
WBGene00011304	mnk-1	II	12.4001	12.3454	12.3367	12.3072	12.5763	12.4372	12.5243	12.4588	5513.32	-0.229797	0.00995451
WBGene00011305	hrg-9	V	4.87949	5.05456	4.896	4.99169	5.01455	4.97298	5.01436	4.97464	31.6028	-0.174144	0.721942
WBGene00011306	R186.3	V	9.67358	9.56445	9.57013	9.70173	9.57683	9.62855	9.6057	9.50239	779.249	0.0842603	0.545696
WBGene00011307	mpst-7	V	5.30552	5.26913	5.40736	5.34742	5.31923	5.32529	5.20221	5.36294	40.0329	0.111261	0.808448
WBGene00011308	pnn-1	V	10.2381	10.251	10.4213	10.3082	10.1878	10.1787	10.2471	10.2565	1230.49	0.138117	0.253482
WBGene00011309	R186.8	V	7.81629	7.63987	7.72381	7.93819	7.7867	7.89164	7.82245	7.6852	222.448	-0.0226086	0.937904
WBGene00011310	T01B4.3	X	6.76176	6.5284	6.40474	6.73503	6.59314	6.71632	6.80821	6.34614	100.247	-0.031073	0.953781
WBGene00011311	T01B7.5	II	10.4185	10.4592	10.4823	10.4806	10.3916	10.3964	10.3891	10.366	1374.24	0.117164	0.169392
WBGene00011312	trcs-2	II	10.9462	11.0196	11.0224	10.8799	10.7958	10.724	10.8534	10.8317	1899.3	0.256637	0.0132455
WBGene00011313	T01B7.8	II	1.46545	1.45537	1.50545	1.49701	1.45469	1.54648	1.45438	1.54761	2.78022	-0.81475	NA
WBGene00011314	T01B7.9	II	3.10924	3.05793	3.08643	3.06924	3.0736	3.06854	3.11139	3.0816	8.48021	-0.0394257	NA
WBGene00011315	mbr-1	X	5.54399	5.57308	5.67094	5.60115	5.691	5.63518	5.66013	5.7085	49.7942	-0.284967	0.386369
WBGene00011317	T01C1.4	X	3.6957	3.60646	3.69943	3.63187	3.67812	3.71519	3.70674	3.66709	12.9037	-0.341436	NA
WBGene00011318	cdt-2	V	9.77755	9.86108	9.89864	9.68076	9.628	9.57267	9.6453	9.76116	853.364	0.245515	0.0833312
WBGene00011319	T01C3.2	V	9.14301	9.13989	9.31944	9.23552	9.11785	9.09171	9.06517	9.01777	567.546	0.233346	0.0760748
WBGene00011320	T01C3.3	V	10.6083	10.3069	10.368	10.5108	10.4443	10.4499	10.3877	10.1874	1368.59	0.131101	0.496739
WBGene00011321	fil-1	V	3.41964	3.31786	3.41816	3.28292	3.3604	3.36778	3.38231	3.40023	10.3665	-0.196767	NA
WBGene00011322	irld-14	V	5.7037	5.67088	5.75801	5.85296	5.81558	5.96086	5.79413	5.92941	56.4472	-0.441877	0.179593
WBGene00011323	mut-15	V	8.94058	9.14998	9.04968	8.9276	8.87641	8.94397	8.92137	9.14224	512.441	0.0714397	0.742774
WBGene00011324	hrde-2	V	9.11239	9.32366	9.25375	9.09298	9.0348	9.00568	9.03157	9.16787	562.914	0.227749	0.153802
WBGene00011325	T01C3.11	V	2.79163	2.77396	2.73984	2.76711	2.82649	2.94621	2.85345	2.90242	7.25152	-2.21646	NA
WBGene00011326	T01D3.1	V	5.48415	5.62033	5.60748	5.53555	5.39365	5.48458	5.50364	5.58187	46.4739	0.257466	0.50609
WBGene00011327	hlh-34	V	0.1868	0.173441	0.189506	0.188423	0.173152	0.215673	0.201843	0.176965	1.16322	-0.71147	NA
WBGene00011328	T01D3.3	V	4.38461	4.42847	4.5187	4.43856	4.64615	4.4183	4.5069	4.62229	22.7559	-0.690546	0.208877
WBGene00011329	zipt-9	V	9.82271	9.9815	9.93879	9.86529	9.78676	9.7246	9.79363	9.82231	920.807	0.192608	0.0917564
WBGene00011330	T01D3.6	V	10.7591	10.9271	11.0996	10.8686	10.9252	10.9622	10.8413	11.109	1972.18	-0.0678859	0.742119
WBGene00011331	T01E8.1	II	7.63863	7.76751	7.61359	7.5189	7.73479	7.73041	7.84495	7.88308	211.708	-0.327244	0.091528
WBGene00011333	nrde-2	II	10.8073	10.8954	10.8448	10.7883	10.7322	10.6836	10.7017	10.7917	1763.11	0.163516	0.091528
WBGene00011334	mrps-14	II	9.4942	9.48844	9.49889	9.65688	9.62006	9.68264	9.59659	9.46557	759.019	-0.090207	0.588593
WBGene00011335	T01E8.8	II	7.7066	7.65999	7.55373	7.7319	7.74761	7.68174	7.81852	7.68207	208.283	-0.132502	0.511063
WBGene00011336	ubxn-5	II	7.93691	7.87135	7.78079	7.98466	8.16467	8.23279	8.17218	8.07722	264.232	-0.501173	0.00170813
WBGene00011337	T01G1.2	IV	5.6792	5.73043	5.73348	5.64839	5.84441	5.82874	5.82689	5.77369	54.3871	-0.410498	0.164203
WBGene00011338	sec-31	IV	11.0951	11.211	11.1286	11.0925	11.047	11.0811	11.0697	11.0561	2194.13	0.106432	0.250458
WBGene00011339	T01G5.1	V	5.75377	5.7365	5.69755	5.68584	5.86544	6.06171	5.7225	6.01142	57.1607	-0.696685	0.0449295
WBGene00011340	ugt-30	V	6.89763	6.82301	6.79222	7.04906	6.89763	7.18643	7.10849	7.04373	127.229	-0.395862	0.136623
WBGene00011341	T01G5.6	V	-0.0236419	-0.0381423	-0.0376591	-0.0383155	0.00270174	-0.0115508	-0.0384877	-0.0204672	0.967517	-2.19307	NA
WBGene00011342	T01G5.7	V	6.90436	7.00414	6.84341	6.79021	6.56679	6.71955	6.66853	6.57768	110.536	0.636436	0.00446041
WBGene00011344	T01G9.2	I	9.47979	9.7014	9.78052	9.43188	9.45903	9.38391	9.55549	9.5914	755.224	0.173574	0.393595
WBGene00011345	dma-1	I	3.66452	3.67679	3.71998	3.69709	3.60353	3.67506	3.65153	3.79505	12.7954	0.0397977	NA
WBGene00011348	T01H3.2	II	9.72485	9.8595	9.96992	9.65979	9.7481	9.75331	9.74845	9.82922	887.07	0.061618	0.743062
WBGene00011349	T01H3.3	II	10.1871	10.1967	10.1364	10.19	10.2041	10.2028	10.1932	10.1749	1164.88	-0.0236567	0.832326
WBGene00011350	perm-1	II	10.4372	10.531	10.4385	10.3699	10.131	10.2194	10.2074	10.3284	1300.4	0.3458	0.00283832
WBGene00011351	T01H3.5	II	5.33758	5.57574	5.61725	5.44083	5.51089	5.52726	5.53995	5.71731	46.7005	-0.304209	0.508971
WBGene00011352	rskn-1	I	11.3882	11.4756	11.375	11.3451	11.1395	11.1343	11.1434	11.1757	2493.82	0.381627	7.07991976663507e-07
WBGene00011353	serr-1	I	6.61546	6.71183	6.52709	6.76602	6.75427	6.90623	6.54605	6.83435	105.589	-0.274563	0.397949
WBGene00011354	lgc-13	X	2.71348	2.67895	2.71796	2.75062	2.71055	2.70475	2.67886	2.69005	6.58316	0.348285	NA
WBGene00011355	lgc-14	X	-0.328767	-0.328249	-0.327867	-0.328387	-0.314251	-0.288253	-0.328523	-0.301588	0.774856	-2.9018	NA
WBGene00011356	lgc-15	X	0	0	0	0	0	0	0	0	0	NA	NA
WBGene00011358	lgc-16	X	-1.74951	-1.74891	-1.7411	-1.74907	-1.74913	-1.7493	-1.74922	-1.74531	0.225693	0.398738	NA
WBGene00011359	lgc-17	X	-2.0823	-2.08211	-2.08198	-2.08216	-2.08218	-2.08223	-2.08221	-2.08082	0.0614339	-0.33415	NA
WBGene00011360	lgc-18	X	-0.434526	-0.446436	-0.460317	-0.460797	-0.460844	-0.44699	-0.460923	-0.440989	0.708679	0.26716	NA
WBGene00011361	lyst-1	X	7.63113	7.84936	7.93546	7.71613	7.68503	7.64741	7.75986	7.58056	213.763	0.238663	0.282349
WBGene00011362	cest-1.1	V	-0.121284	-0.106127	-0.0885799	-0.106111	-0.12089	-0.12107	-0.120992	-0.0861533	0.914792	0.746119	NA
WBGene00011363	ocam-1	V	0	0	0	0	0	0	0	0	0	NA	NA
WBGene00011364	cest-1.2	V	8.24953	8.34813	8.35671	8.43013	7.9612	7.86977	8.34595	7.76889	297.731	0.62663	0.019545
WBGene00011365	T02C1.1	III	4.46074	4.34427	4.48112	4.39208	4.36547	4.50936	4.39267	4.54324	21.6629	-0.229358	0.721275
WBGene00011366	T02C1.2	III	5.3492	5.53577	5.25766	5.32472	5.43043	5.14995	5.28063	5.22302	40.782	0.397058	0.413482
WBGene00011367	snpc-3.4	III	8.77828	8.77366	8.83894	8.76803	8.75331	8.75656	8.66773	8.63817	430.696	0.151076	0.26285
WBGene00011368	tftc-5	III	9.12004	9.24346	9.24273	9.15027	9.10794	9.02227	9.04684	9.1576	564.577	0.172653	0.196132
WBGene00011371	T02D1.4	IV	2.52782	2.54864	2.54403	2.50981	2.50933	2.58445	2.52032	2.56177	5.7862	-0.244204	NA
WBGene00011372	npr-26	IV	3.42182	3.45926	3.43514	3.51031	3.46347	3.53998	3.51569	3.49339	11.2305	-0.513901	NA
WBGene00011373	T02D1.7	IV	0	0	0	0	0	0	0	0	0	NA	NA
WBGene00011374	T02D1.8	IV	8.79745	8.77179	8.77309	8.9443	8.98862	9.09456	8.93051	8.97344	483.726	-0.29777	0.0357765
WBGene00011375	T02E1.2	I	9.63756	9.73589	9.76805	9.63872	9.69518	9.67603	9.71977	9.6711	828.497	0.00927122	0.952489
WBGene00011376	gla-3	I	11.095	11.2926	11.2968	11.0235	10.9448	10.9151	10.9259	11.1316	2184.7	0.306878	0.0523856
WBGene00011378	T02E1.6	I	7.3061	7.0436	7.04769	7.38491	7.63456	7.42274	7.59748	7.2548	166.227	-0.599531	0.0475078
WBGene00011379	T02E1.7	I	6.2954	6.16752	6.20873	6.39409	6.74539	6.69674	6.53973	6.65924	91.2639	-1.06985	1.71456623254184e-05
WBGene00011380	T02E1.8	I	4.7714	4.65005	4.64275	4.58795	4.74991	4.77185	4.69061	4.70537	26.0588	-0.356713	0.473302
WBGene00011381	npr-25	V	3.38503	3.42109	3.39253	3.47738	3.51258	3.45499	3.46902	3.44127	10.9604	-0.569158	NA
WBGene00011382	dop-5	V	4.4391	4.54397	4.42147	4.48676	4.66288	4.5485	4.39564	4.63799	23.0643	-0.569349	0.339672
WBGene00011383	T02E9.5	V	5.27521	5.29688	5.30697	5.1828	5.26335	5.33062	5.40572	5.33252	39.4994	-0.287025	0.462472
WBGene00011386	T02G6.3	I	-2.08265	-2.08225	-2.08198	-2.07752	-2.08239	-2.08251	-2.08246	-2.08434	0.139206	1.08874	NA
WBGene00011387	T02G6.4	I	0	0	0	0	0	0	0	0	0	NA	NA
WBGene00011388	T02G6.5	I	6.18765	6.28531	6.21197	6.26468	6.14762	6.07917	6.09455	6.14824	72.7961	0.350797	0.171657
WBGene00011389	T02G6.6	I	0	0	0	0	0	0	0	0	0	NA	NA
WBGene00011391	mrps-12	V	8.90505	8.75287	8.87636	8.79757	8.77292	8.82788	8.82772	8.85517	454.664	0.0209976	0.906171
WBGene00011392	sbt-1	V	8.99996	9.17667	9.05143	9.05735	9.21815	9.26017	9.25382	9.22638	572.928	-0.278626	0.0185252
WBGene00011393	T03D8.6	V	7.32026	7.16574	7.30505	7.3284	6.95687	7.02575	7.19005	7.00348	145.579	0.524333	0.0123667
WBGene00011394	T03D8.7	V	1.7181	1.64558	1.66151	1.68765	1.71494	1.6855	1.69939	1.67814	3.24259	-0.556077	NA
WBGene00011396	nhr-271	V	-1.2954	-1.29444	-1.29376	-1.27111	-1.28291	-1.29506	-1.29494	-1.29722	0.414153	1.06483	NA
WBGene00011397	T03E6.8	V	6.12733	6.1904	6.31477	6.23765	6.39709	6.29111	6.46278	6.40172	79.6401	-0.487979	0.065311
WBGene00011398	qdpr-1	III	9.68407	9.58957	9.60252	9.68347	9.78492	9.84111	9.74747	9.74864	840.386	-0.224879	0.0327064
WBGene00011399	T03F6.3	III	10.0984	10.2145	10.2518	10.2027	10.0659	10.1776	10.0758	10.1871	1145.97	0.100645	0.433067
WBGene00011400	T03F6.4	III	4.97214	5.19105	5.25002	5.28009	5.21174	5.32168	5.2675	5.55267	38.9342	-0.705855	0.200356
WBGene00011401	T03F6.6	III	8.3924	8.16417	8.32089	8.36435	8.49282	8.31134	8.43886	8.43516	331.25	-0.194484	0.274662
WBGene00011402	T03F7.5	V	0.340609	0.341512	0.357922	0.371376	0.341184	0.397801	0.370477	0.344653	1.32258	-0.95427	NA
WBGene00011403	T03F7.6	V	-2.08267	-2.07724	-2.08197	-2.08237	-2.08241	-2.08253	-2.08248	-2.08442	0.145222	1.08874	NA
WBGene00011404	T03F7.7	V	7.29851	7.35826	7.37478	7.3744	7.46864	7.58124	7.49471	7.60557	175.158	-0.401374	0.0197089
WBGene00011407	ppat-1	III	7.68588	7.95148	8.02079	7.97923	7.76475	7.60798	7.81132	7.76373	229.521	0.343518	0.119685
WBGene00011408	nifk-1	III	10.5158	10.557	10.6236	10.5699	10.5488	10.635	10.5848	10.495	1517.91	0.00144352	0.991067
WBGene00011409	T04A8.7	III	10.908	10.8858	10.8384	10.864	10.7586	10.7671	10.8124	10.7306	1811.93	0.167226	0.0433893
WBGene00011410	T04A8.8	III	10.3527	10.3929	10.3601	10.3839	10.2351	10.2836	10.2552	10.2068	1271.53	0.2016	0.0158858
WBGene00011411	sel-13	III	8.39008	8.4235	8.3775	8.30987	8.3211	8.28193	8.29544	8.30486	324.149	0.136204	0.339354
WBGene00011412	mrpl-16	III	9.25211	9.24891	9.29768	9.35852	9.38178	9.26095	9.16911	9.17022	618.209	0.0709182	0.677332
WBGene00011414	T04A8.13	III	5.90973	5.89975	5.8604	5.93227	6.07319	6.22494	6.1264	5.90885	64.6918	-0.589397	0.0680599
WBGene00011415	him-18	III	9.93123	10.1423	10.1266	9.81566	9.7916	9.81108	9.86327	10.0521	992.911	0.201811	0.308519
WBGene00011416	T04A11.1	IV	7.79395	7.85846	7.83026	7.90608	7.94388	7.82181	7.86623	7.88166	233.05	-0.0612438	0.751428
WBGene00011417	T04A11.2	IV	7.15032	7.13964	7.22695	7.081	7.21054	7.04134	7.21009	7.06043	141.711	0.0426639	0.879077
WBGene00011418	igdb-1	IV	6.05327	5.99238	5.97002	5.00057	4.99787	4.98986	4.99334	5.99117	57.4358	1.70769	NA
WBGene00011422	T04B2.3	IV	5.11024	5.17251	5.25084	5.31448	5.36321	5.64651	5.28741	5.63589	42.1492	-1.16261	0.0117672
WBGene00011423	ipla-7	IV	9.70684	9.7207	9.77643	9.72251	9.97325	9.94209	9.92973	9.97833	924.803	-0.361966	1.29620827380957e-05
WBGene00011424	dhs-31	IV	5.47208	5.43047	5.55752	5.45929	5.48853	5.35661	5.55568	5.55375	44.9391	-0.0495071	0.91832
WBGene00011425	T04B2.7	IV	6.78352	6.82079	6.92495	6.81316	6.92385	6.85326	6.87006	6.97431	117.247	-0.17765	0.45
WBGene00011426	T04C10.3	X	-2.0823	-2.08211	-2.08198	-2.08216	-2.08218	-2.08223	-2.08221	-2.08082	0.0614339	-0.33415	NA
WBGene00011427	T04C12.1	V	-2.08264	-2.08225	-2.08198	-2.08235	-2.07762	-2.0825	-2.08245	-2.0843	0.13701	-0.385723	NA
WBGene00011428	nlp-80	V	6.89401	7.145	7.08274	6.91667	7.0882	7.07755	7.07612	7.22137	134.521	-0.243128	0.342148
WBGene00011429	T04C12.7	V	6.57862	6.23359	6.29986	6.56944	6.76917	6.59957	6.76688	6.76319	97.6827	-0.770468	0.0171827
WBGene00011430	T04C12.8	V	5.36646	5.18234	5.27199	5.34129	5.34638	5.39895	5.37955	5.17986	40.1577	-0.143958	0.778246
WBGene00011431	T04D3.1	I	7.25255	7.18275	7.22767	7.23364	7.03912	7.10991	7.10892	7.06641	143.08	0.321529	0.0754237
WBGene00011432	sdz-30	I	-2.08261	-2.08224	-2.08198	-2.08234	-2.08237	-2.07791	-2.08243	-2.08421	0.130666	-0.385723	NA
WBGene00011433	pde-1	I	5.51324	5.71887	5.60265	5.51144	5.41873	5.6719	5.58397	5.62773	48.3628	0.0317173	0.953212
WBGene00011434	T04D3.5	I	7.85095	7.81441	7.74392	7.65656	7.55347	7.54433	7.39674	7.5516	202.303	0.513681	0.0034875
WBGene00011435	T04D3.8	I	5.61023	5.65216	5.62223	5.6909	5.70932	5.61472	5.66524	5.68546	50.4463	-0.0914037	0.809643
WBGene00011436	T04F3.1	V	10.5535	10.5711	10.564	10.6539	10.8171	11.0076	10.6543	11.2281	1777.34	-0.560664	0.00432481
WBGene00011437	smoc-1	V	3.11157	3.1182	3.1565	3.16389	3.13339	3.21828	3.19502	3.17559	8.95722	-0.594963	NA
WBGene00011438	T04F3.3	V	7.04631	6.83147	7.00959	6.9802	7.242	7.15278	7.21868	7.24395	137.839	-0.558909	0.00486478
WBGene00011439	T04F3.4	V	6.84702	6.83926	6.7562	6.92541	6.95064	6.99354	6.78046	6.99447	118.682	-0.215986	0.395463
WBGene00011440	sfxn-1.5	X	8.1504	8.0954	8.06573	8.07619	8.1103	8.19831	8.12213	8.18543	279.458	-0.108577	0.498768
WBGene00011441	T04F8.2	X	8.82081	8.91607	8.77561	8.80082	8.84415	8.87404	8.83656	8.83097	457.82	-0.0273617	0.866476
WBGene00011442	T04F8.3	X	2.97698	2.91801	2.91147	2.98334	3.07968	2.9378	2.92629	2.91993	7.90907	-0.294585	NA
WBGene00011443	cutl-11	X	0.471015	0.471933	0.472611	0.471689	0.485707	0.524941	0.498858	0.5196	1.35558	-3.71338	NA
WBGene00011444	noca-2	X	7.67405	7.65395	7.78824	7.6888	7.56713	7.55189	7.51127	7.59546	198.996	0.28874	0.0810659
WBGene00011445	T04F8.7	X	5.63466	5.5998	5.79266	5.75719	5.74832	5.99936	5.87024	5.99722	56.7312	-0.718294	0.0403489
WBGene00011446	T04F8.8	X	11.3356	11.1066	11.1732	11.3335	11.4821	11.6089	11.436	11.4094	2659.03	-0.373956	0.00553687
WBGene00011447	T04F8.9	X	2.78489	2.74466	2.84756	2.8019	2.76343	2.75952	2.7905	2.83397	6.90365	0.115441	NA
WBGene00011449	T04H1.2	V	11.3015	11.5159	11.5099	11.3348	11.2282	11.1672	11.2567	11.3088	2588.48	0.272036	0.0324526
WBGene00011450	ttr-22	V	4.0953	3.97164	3.99857	4.13701	4.20302	4.27468	4.19577	4.08411	17.7694	-1.08562	0.0956368
WBGene00011451	T04H1.5	V	8.18267	8.25668	8.36088	8.15008	8.15019	8.1251	8.11941	8.11555	291.955	0.207044	0.194496
WBGene00011452	ugt-55	V	4.53607	4.72329	4.71561	4.46676	4.59722	4.71202	4.60482	4.61493	25.3858	-0.1059	0.885898
WBGene00011453	ugt-56	V	1.45748	1.51453	1.53639	1.44446	1.4754	1.45884	1.50231	1.45785	2.88872	0.6034	NA
WBGene00011454	lron-14	IV	5.16895	5.16912	5.20626	5.30828	5.11904	5.17781	4.92575	5.26962	36.8094	0.367257	0.499445
WBGene00011456	T05A1.5	IV	4.31319	4.32064	4.26982	4.24588	4.29175	4.36451	4.2985	4.47869	19.912	-0.515196	0.362078
WBGene00011458	irld-47	II	0	0	0	0	0	0	0	0	0	NA	NA
WBGene00011460	ttr-14	X	9.68661	9.73774	9.89872	9.94024	10.2419	10.4782	10.0594	10.4985	1120.33	-0.815431	1.01504412522106e-05
WBGene00011462	vap-2	X	9.56592	9.60569	9.72811	9.65557	10.0268	10.0468	10.1576	10.1533	960.362	-0.736605	4.63135521083415e-13
WBGene00011463	T05A10.6	X	3.3433	3.3543	3.33933	3.31164	3.42491	3.3944	3.38495	3.37659	10.325	-0.698244	NA
WBGene00011464	T05B9.1	II	11.1339	11.2628	11.2198	11.204	11.0479	11.1154	11.0849	11.0709	2266.69	0.193642	0.0264063
WBGene00011465	T05B9.2	II	0.11437	0.130788	0.117662	0.145082	0.115408	0.100492	0.10059	0.0974729	1.13011	2.88204	NA
WBGene00011466	T05C12.1	II	7.16128	6.9448	7.10194	7.32781	7.45549	7.4389	7.28507	7.21157	153.962	-0.456299	0.0943514
WBGene00011467	decr-1.3	II	6.25818	6.15287	6.23983	6.21742	6.55356	6.61979	6.41077	6.68547	86.1016	-0.993523	5.65035093746202e-05
WBGene00011468	T05C12.4	II	1.59543	1.53106	1.59276	1.57461	1.57462	1.55815	1.55861	1.56461	2.98623	0.365318	NA
WBGene00011469	dylt-3	II	4.25383	4.23965	4.13553	4.28994	4.3766	4.2515	4.22005	4.2978	19.2638	-0.404741	0.511454
WBGene00011471	T05C12.8	II	3.16126	3.21658	3.14761	3.18507	3.14515	3.14073	3.17961	3.21797	8.98591	0.0714328	NA
WBGene00011472	T05C12.9	II	3.5144	3.59275	3.56867	3.64731	3.64387	3.58566	3.58722	3.57101	12.1594	-0.156528	NA
WBGene00011473	T05C12.11	II	2.05366	2.10774	2.06054	2.14219	2.02702	2.09602	2.04139	2.11698	4.22558	0.54527	NA
WBGene00011474	aldo-1	III	10.8983	11.0561	10.9735	10.8944	10.985	10.8105	10.9987	10.948	1977.1	0.0298869	0.85655
WBGene00011475	T05D4.2	III	1.79747	1.8142	1.83379	1.87091	1.85634	1.79856	1.82666	1.84799	3.56908	-0.109324	NA
WBGene00011476	exc-12	III	4.15473	4.05413	4.06117	4.08701	4.03651	4.08723	4.13677	4.16295	17.0554	-0.13941	0.842489
WBGene00011478	T05D4.5	III	7.64225	7.65418	7.71783	7.7745	7.86823	7.82481	7.68811	7.73649	214.278	-0.163451	0.398082
WBGene00011479	clc-9	IV	5.46262	5.34768	5.37577	5.5959	5.6906	5.49985	5.65896	5.39755	46.4039	-0.448642	0.33488
WBGene00011480	enpl-1	IV	12.7284	12.9113	12.881	12.7309	12.6331	12.6749	12.6249	12.8281	6931.64	0.184071	0.17541
WBGene00011481	imp-2	IV	11.2039	11.1166	11.0628	11.1271	11.1028	11.1332	11.0093	11.1027	2209.09	0.0630464	0.592249
WBGene00011482	pigk-1	IV	8.99566	9.00279	9.06587	8.97555	9.09194	8.97103	9.04974	9.08617	523.235	-0.070957	0.616257
WBGene00011484	T05E11.8	IV	5.46099	5.42472	5.36477	5.39666	5.42641	5.53805	5.4319	5.49735	43.467	-0.245208	0.503736
WBGene00011485	srbc-14	V	0	0	0	0	0	0	0	0	0	NA	NA
WBGene00011486	T05E12.3	V	6.51961	6.41817	6.46706	6.4606	6.58328	6.22533	6.42872	6.14267	86.6855	0.298184	0.43596
WBGene00011487	T05E12.6	V	8.9794	8.91778	8.68743	8.7062	8.7956	8.83264	8.63525	8.81259	447.284	0.101206	0.651346
WBGene00011488	nra-2	I	11.4055	11.4352	11.3816	11.2694	11.2778	11.3231	11.2352	11.355	2589.5	0.115659	0.308519
WBGene00011489	T05F1.2	I	11.357	11.3663	11.3589	11.2933	11.1561	11.1565	11.1111	11.164	2440.26	0.30159	1.72180387091843e-05
WBGene00011490	T05F1.4	I	8.83728	8.79265	8.86243	8.72084	8.82679	8.81041	8.866	8.63869	445.569	0.032177	0.876064
WBGene00011491	T05F1.5	I	8.0823	7.99539	8.03003	8.16149	8.1466	8.17693	8.16276	8.26697	280.534	-0.22875	0.152553
WBGene00011492	T05F1.7	I	0.857962	0.845928	0.832587	0.876204	0.90449	0.830825	0.859619	0.833141	1.86795	-0.243399	NA
WBGene00011493	T05F1.8	I	7.4077	7.42478	7.33213	7.48993	7.67245	7.59127	7.56713	7.54993	182.7	-0.37069	0.0338775
WBGene00011494	T05F1.9	I	3.46525	3.4265	3.58977	3.42761	3.57926	3.49692	3.42217	3.41933	11.4824	-0.0209001	NA
WBGene00011495	T05F1.11	I	4.94155	5.00969	4.86112	4.91966	4.94977	4.91013	4.97468	5.02374	30.8374	-0.160376	0.742871
WBGene00011497	T05F1.13	I	6.75539	6.78701	6.59796	6.81323	6.6425	6.54803	6.63857	6.49267	102.336	0.413934	0.0918515
WBGene00011498	T05G5.1	III	7.94047	7.87035	7.99543	7.81044	7.85101	7.87341	7.86336	8.00105	239.588	0.00610343	0.979148
WBGene00011499	T05G5.4	III	4.6346	4.6761	4.64577	4.76601	4.71871	4.65383	4.71256	4.66371	25.8417	-0.0282676	0.962291
WBGene00011500	T05G5.5	III	8.30239	8.33141	8.33409	8.32126	8.24789	8.364	8.31964	8.17848	315.931	0.0831324	0.638448
WBGene00011501	rmd-1	III	11.3667	11.6212	11.6207	11.2778	11.0396	11.1557	11.0635	11.1699	2562.35	0.571071	0.000150724
WBGene00011502	vps-53	III	8.7312	8.8942	8.91329	8.65142	8.6673	8.65236	8.63529	8.7121	428.038	0.232788	0.157184
WBGene00011503	gcc-2	III	10.2378	10.423	10.4538	10.2815	10.3326	10.2487	10.1686	10.375	1279.48	0.106431	0.516683
WBGene00011505	pzf-1	V	6.61925	6.7498	6.63062	6.57475	6.41385	6.48187	6.36952	6.48423	94.3967	0.53649	0.0205425
WBGene00011506	srbc-77	V	0	0	0	0	0	0	0	0	0	NA	NA
WBGene00011507	T05H10.1	II	11.6531	11.7752	11.7091	11.6293	11.5993	11.6266	11.5424	11.6643	3220.32	0.127214	0.227726
WBGene00011508	T05H10.3	II	-2.07824	-2.08223	-2.08198	-2.08232	-2.08235	-2.08246	-2.08241	-2.0841	0.123356	1.08874	NA
WBGene00011509	T05H10.4	II	8.43767	8.45248	8.32042	8.47727	8.15808	8.14732	8.17007	8.13565	316.462	0.500938	6.65467880543278e-05
WBGene00011510	pdha-1	II	12.2949	12.2409	12.1914	12.2453	12.2424	12.2189	12.2468	12.0942	4783.98	0.0636	0.583156
WBGene00011511	gpcp-2	II	11.0459	11.0513	10.9827	11.0386	11.079	11.0974	11.0423	11.0804	2124.5	-0.0689316	0.428586
WBGene00011512	T05H10.8	II	4.26417	4.27735	4.18823	4.26847	4.23107	4.29652	4.2691	4.1717	19.1262	0.0655661	0.924133
WBGene00011513	fbxa-197	V	7.27836	7.31572	7.25321	7.3473	7.30666	7.29778	7.26597	7.2562	156.679	0.041265	0.859268
WBGene00011515	oac-42	V	-1.33256	-1.33177	-1.33122	-1.33198	-1.33205	-1.33228	-1.32213	-1.31633	0.314279	-1.62728	NA
WBGene00011516	T06C12.9	V	0	0	0	0	0	0	0	0	0	NA	NA
WBGene00011517	cgt-1	V	5.41629	5.41858	5.29796	5.37121	5.27362	5.30018	5.22716	5.23024	40.2792	0.503838	0.137546
WBGene00011518	T06C12.11	V	0	0	0	0	0	0	0	0	0	NA	NA
WBGene00011519	T06C12.12	V	0	0	0	0	0	0	0	0	0	NA	NA
WBGene00011520	nhr-213	V	3.57484	3.50894	3.46543	3.49731	3.5575	3.5369	3.55057	3.60537	11.5035	-0.550003	NA
WBGene00011521	T06C12.14	V	0	0	0	0	0	0	0	0	0	NA	NA
WBGene00011522	srap-1	II	10.2207	10.427	10.3756	10.1892	10.2699	10.0487	10.3566	10.425	1260.55	0.0360051	0.883062
WBGene00011523	T06D8.2	II	1.15428	1.17028	1.20408	1.17023	1.1986	1.19617	1.18289	1.201	2.2723	-1.04248	NA
WBGene00011524	plpr-1	II	3.33996	3.32477	3.43206	3.37816	3.32466	3.39459	3.29482	3.44308	10.3143	0.0299512	NA
WBGene00011526	cox-15	II	10.2523	10.113	10.1311	10.139	10.0756	10.1686	10.1932	10.0937	1134.62	0.043649	0.754513
WBGene00011527	cchl-1	II	10.9705	11.0588	11.0076	10.8843	10.7657	10.8166	10.823	10.9374	1930.27	0.222005	0.0575421
WBGene00011528	fndc-1	II	9.09364	9.34636	9.30398	9.20784	9.10502	9.15019	9.15648	9.16542	587.029	0.160105	0.290972
WBGene00011529	T06D8.9	II	9.9924	9.74676	9.73044	9.96675	9.84929	9.86089	9.86222	9.79849	927.002	0.039301	0.841861
WBGene00011530	T06D8.10	II	3.8147	3.82977	3.94532	4.12403	3.82415	4.00314	3.91162	4.18829	15.8901	-0.408653	0.728626
WBGene00011531	rsbp-1	I	8.5122	8.73097	8.67785	8.53013	8.6824	8.72327	8.6952	8.86347	411.519	-0.226758	0.192312
WBGene00011532	chaf-1	I	10.4176	10.6134	10.565	10.4172	10.2701	10.2457	10.3095	10.4043	1366.88	0.307542	0.0170472
WBGene00011533	T06E4.5	V	3.98092	4.05964	4.02881	4.11344	4.09876	4.09754	4.06389	4.19367	16.8649	-0.548018	0.362898
WBGene00011534	T06E4.7	V	-0.220881	-0.233572	-0.233176	-0.233714	-0.233767	-0.206561	-0.233855	-0.188813	0.796577	-2.00284	NA
WBGene00011535	T06E4.8	V	4.27221	4.13696	4.63041	4.48457	4.20449	4.47689	4.20088	4.61825	21.9468	0.106386	0.964346
WBGene00011536	T06E4.9	V	4.22922	4.12411	4.51238	4.495	4.1758	4.48421	4.27591	4.59176	21.4484	-0.211167	0.923684
WBGene00011537	T06E4.10	V	3.13374	3.10334	3.26017	3.27925	3.11449	3.34896	3.14175	3.35951	9.51101	-0.595725	NA
WBGene00011538	T06E6.1	V	9.99876	10.0795	10.0517	10.0726	10.0075	9.9873	9.95111	9.89305	1029.76	0.146314	0.160381
WBGene00011539	fbxa-135	V	1.76558	1.79634	1.92172	1.84339	1.7843	1.76685	1.76742	1.74838	3.73918	2.44591	NA
WBGene00011540	T06E6.10	V	7.07375	7.38184	7.30544	7.21544	7.2732	7.17295	7.28706	7.3392	153.704	-0.0480337	0.875426
WBGene00011541	srbc-63	V	0	0	0	0	0	0	0	0	0	NA	NA
WBGene00011542	fbxa-104	V	2.39106	2.34174	2.39225	2.35918	2.3868	2.32792	2.38361	2.34284	5.22576	0.248509	NA
WBGene00011543	acl-2	V	9.31024	9.47633	9.54133	9.35938	9.30532	9.30374	9.20954	9.36925	660.397	0.206387	0.167158
WBGene00011544	T06E8.2	V	0	0	0	0	0	0	0	0	0	NA	NA
WBGene00011545	T06G6.3	I	2.46327	2.41912	2.40649	2.40053	2.45118	2.5212	2.52262	2.4545	5.46598	-1.4872	NA
WBGene00011546	T06G6.4	I	3.65035	3.53662	3.59379	3.58343	3.59408	3.60002	3.62626	3.5785	12.125	-0.0726689	NA
WBGene00011547	T06G6.5	I	0	0	0	0	0	0	0	0	0	NA	NA
WBGene00011548	T06G6.6	I	1.96494	1.939	1.94112	2.05148	1.93796	2.00748	2.16064	1.92581	4.23733	-1.08985	NA
WBGene00011551	T06G6.12	I	3.01298	3.02382	3.03539	2.98518	3.02416	3.09347	3.0087	3.05104	8.15396	-0.451539	NA
WBGene00011554	T07A5.1	III	7.62458	7.72715	7.86695	7.85723	8.22313	8.20309	7.99855	8.40881	263.366	-0.853409	4.11053127103765e-05
WBGene00011556	vglu-3	III	6.53639	6.52125	6.69822	6.55577	6.25048	6.28786	6.51795	6.13519	89.7564	0.740088	0.0171306
WBGene00011558	ostf-4	III	5.50819	5.38474	5.25915	5.80063	5.7937	5.63247	5.60691	5.3551	48.7428	-0.382429	0.582038
WBGene00011559	umps-1	III	10.271	10.2615	10.2105	10.2971	10.1268	10.2056	10.2214	10.2504	1202.84	0.0912196	0.401297
WBGene00011560	T07C4.3	III	11.3355	11.3762	11.3927	11.2975	11.2379	11.2119	11.219	11.2653	2512.94	0.178689	0.0257627
WBGene00011561	ttr-15	III	12.4224	11.9379	12.0726	12.5082	12.6364	12.6348	12.5957	12.0324	5423.97	-0.3631	0.372895
WBGene00011562	sas-7	III	9.55091	9.57506	9.46891	9.63323	9.57873	9.5581	9.50923	9.48548	748.035	0.0442466	0.76043
WBGene00011563	jmjd-4	III	6.44018	6.45195	6.42115	6.49517	6.54442	6.4744	6.61792	6.39962	89.7546	-0.150191	0.609656
WBGene00011564	ugt-50	X	8.16185	8.22422	8.37637	8.36276	7.8853	8.05377	8.2162	7.88858	289.481	0.497295	0.0190068
WBGene00011565	nhr-272	X	0	0	0	0	0	0	0	0	0	NA	NA
WBGene00011566	nhr-214	X	-0.17514	-0.174531	-0.158804	-0.174692	-0.159316	-0.174929	-0.13148	-0.155692	0.89539	-2.1126	NA
WBGene00011568	nhr-26	X	0	0	0	0	0	0	0	0	0	NA	NA
WBGene00011570	sre-28	V	-2.08274	-2.08229	-2.07641	-2.08241	-2.08245	-2.08258	-2.08253	-2.08468	0.162925	1.08874	NA
WBGene00011571	ttr-46	V	10.8016	10.6467	10.8014	10.8702	10.8822	10.8003	10.8413	10.6953	1778.75	-0.0357655	0.834002
WBGene00011572	mam-5	V	-0.714034	-0.696796	-0.700367	-0.713709	-0.69703	-0.702119	-0.713825	-0.706159	0.63467	-0.277794	NA
WBGene00011573	anmt-3	V	9.19479	9.2666	9.27686	9.11445	9.22529	9.11006	9.43336	9.16855	601.191	-0.0426346	0.851494
WBGene00011574	T07C12.10	V	0	0	0	0	0	0	0	0	0	NA	NA
WBGene00011575	madf-4	V	3.73001	3.67735	3.76058	3.75983	3.82155	3.68663	3.82251	3.79596	13.5842	-0.482234	0.491338
WBGene00011576	rmh-2	V	8.84629	8.80253	8.86026	8.66683	8.63733	8.71902	8.64492	8.65552	426.318	0.229879	0.100563
WBGene00011577	fipr-12	V	0	0	0	0	0	0	0	0	0	NA	NA
WBGene00011578	npr-20	II	5.06492	5.30701	5.08212	5.05691	5.24405	5.07347	5.26326	5.25289	36.3387	-0.349456	0.491327
WBGene00011579	T07D4.2	II	6.22455	6.41749	6.26212	6.33221	6.48018	6.53498	6.26125	6.6251	85.0045	-0.478378	0.133995
WBGene00011580	ddx-19	II	11.3292	11.3636	11.412	11.4242	11.4289	11.4495	11.378	11.5211	2731.33	-0.0971887	0.354275
WBGene00011581	T07D10.1	I	-1.04796	-1.04737	-1.04677	-1.06095	-1.06106	-1.06137	-1.06124	-1.05522	0.492805	1.71391	NA
WBGene00011582	ntr-1	I	0.861318	0.878319	0.865501	0.848498	0.904061	0.848018	0.889705	0.881407	1.8275	-1.11838	NA
WBGene00011583	T07D10.3	I	5.51372	5.45834	5.50559	5.47131	5.48399	5.51144	5.56092	5.47439	45.2544	-0.0743843	0.856707
WBGene00011586	flp-33	I	5.84224	5.77026	5.94526	5.9745	6.02214	5.9778	6.04272	5.88609	61.6311	-0.310124	0.360436
WBGene00011587	anp-1	V	10.0553	10.0572	10.0638	10.2079	10.2288	10.2883	10.2109	10.2809	1160.2	-0.24539	0.0227748
WBGene00011589	T07F10.3	V	9.51579	9.50636	9.50393	9.37845	9.40571	9.48753	9.34475	9.4017	697.574	0.10969	0.412892
WBGene00011590	bus-19	V	5.42158	5.43558	5.2788	5.54454	5.49794	5.54267	5.52179	5.71068	45.4087	-0.575996	0.155801
WBGene00011591	T07F10.5	V	3.71974	3.80451	3.69809	3.671	3.64361	3.783	3.72762	3.70586	13.2812	0.0819402	0.925259
WBGene00011592	nspg-1	V	3.52469	3.59074	3.62229	3.56262	3.55963	3.67159	3.49172	3.64681	12.0519	-0.204113	NA
WBGene00011593	T07G12.2	IV	2.11737	2.11285	2.05786	2.11281	2.11171	2.16054	2.09543	2.10893	4.30818	-0.491945	NA
WBGene00011594	T07G12.3	IV	0.477086	0.477995	0.478667	0.50604	0.491882	0.517672	0.491234	0.523888	1.36302	-1.94942	NA
WBGene00011595	T07G12.4	IV	0.319134	0.320183	0.470486	0.319907	0.319803	0.319499	0.319631	0.315348	1.46632	4.16393	NA
WBGene00011596	T07G12.5	IV	1.54032	1.63238	1.62574	1.53099	1.54646	1.5884	1.53366	1.52647	3.81809	1.2571	NA
WBGene00011597	zim-1	IV	9.31613	9.39395	9.3082	9.33136	9.19477	9.22835	9.18932	9.23255	620.914	0.208754	0.0454268
WBGene00011600	zim-2	IV	9.19555	9.40079	9.36629	9.24018	9.17009	9.18161	9.07576	9.26349	606.582	0.211281	0.16533
WBGene00011601	zim-3	IV	9.50198	9.56006	9.66125	9.49385	9.50975	9.39612	9.40549	9.50091	728.452	0.163724	0.215973
WBGene00011604	T08A11.1	III	10.077	10.1925	10.1299	10.0999	9.90252	9.94308	9.90625	9.94192	1047.5	0.320875	0.000309349
WBGene00011605	sftb-1	III	11.3988	11.4462	11.4005	11.3492	11.314	11.3267	11.368	11.3502	2647.5	0.0903345	0.290784
WBGene00011606	tmed-12	X	4.79189	4.67644	4.62147	4.65037	4.62516	4.74314	4.62276	4.54371	25.6966	0.299657	0.592438
WBGene00011609	T08D2.4	X	5.04497	4.90098	4.95345	4.97391	5.01486	4.99386	5.02478	4.93964	31.7797	-0.110725	0.825591
WBGene00011610	T08D2.5	X	3.72115	3.81825	3.74742	3.84907	3.77203	3.80055	3.81486	3.77862	13.8926	-0.0570365	0.944839
WBGene00011611	T08D2.6	X	6.30311	5.9487	6.19027	6.22843	6.13609	6.13585	6.21306	6.06048	71.9973	0.116003	0.779916
WBGene00011612	T08D2.7	X	5.45403	5.28267	5.29502	5.38006	5.41764	5.22521	5.31684	5.40199	40.8516	0.0477226	0.927283
WBGene00011613	T08D2.8	X	6.9079	6.78297	6.82001	6.69238	6.86537	6.67906	6.72305	6.70137	109.946	0.149958	0.592438
WBGene00011614	nfya-1	X	7.20058	7.19481	7.19769	7.17179	6.89364	6.92304	7.00422	6.92464	135.759	0.581104	0.000761052
WBGene00011615	lsd-1	X	6.63958	6.68504	6.55147	6.5926	6.42266	6.3589	6.32834	6.41026	91.8553	0.628913	0.00389615
WBGene00011616	T08D10.3	X	3.9594	3.82997	3.91338	3.86437	3.88842	3.90199	3.89146	3.83903	14.9271	0.12003	0.872325
WBGene00011618	T08G3.6	V	0	0	0	0	0	0	0	0	0	NA	NA
WBGene00011620	T08G3.11	V	0	0	0	0	0	0	0	0	0	NA	NA
WBGene00011621	T08G3.13	V	-1.30075	-1.29991	-1.28893	-1.30013	-1.30021	-1.30046	-1.30035	-1.28185	0.347095	-0.384121	NA
WBGene00011622	T08G5.1	V	2.65745	2.62269	2.64508	2.67835	2.67859	2.68602	2.58048	2.61413	6.35358	0.197981	NA
WBGene00011623	T08G5.2	V	0	0	0	0	0	0	0	0	0	NA	NA
WBGene00011624	T08G5.3	V	1.29695	1.29846	1.28838	1.302	1.28711	1.29865	1.25605	1.27797	2.4715	0.751434	NA
WBGene00011625	vps-39	V	10.2564	10.3305	10.2551	10.1809	10.0861	10.0911	10.14	10.2	1174.05	0.198227	0.0704495
WBGene00011626	T08G5.7	V	-1.74658	-1.74604	-1.74566	-1.73962	-1.74623	-1.74639	-1.74632	-1.74265	0.199331	0.371809	NA
WBGene00011629	T08G11.1	I	12.6741	12.6946	12.7352	12.6699	12.6725	12.6494	12.75	12.6394	6592.49	0.0227757	0.83281
WBGene00011630	T08G11.3	I	1.75292	1.68911	1.76719	1.73092	1.70287	1.72887	1.73018	1.74543	3.31998	0.271975	NA
WBGene00011631	tgs-1	I	9.69902	9.71312	9.71277	9.7528	9.57907	9.75396	9.58362	9.62629	820.923	0.132272	0.29064
WBGene00011633	T09A5.4	II	5.22794	5.28144	5.38086	5.1894	5.20371	5.2459	5.19975	5.23181	38.222	0.215034	0.607061
WBGene00011634	T09A5.5	II	9.00701	8.93698	8.98432	8.96676	8.9835	8.9662	8.95936	8.95081	501.391	0.0167851	0.911985
WBGene00011635	mdmh-35	II	8.55516	8.48491	8.32556	8.53401	8.45399	8.46732	8.43392	8.36127	351.38	0.0921761	0.619136
WBGene00011636	cec-3	II	9.90569	10.0903	10.014	9.93901	9.80106	9.89384	9.85499	9.8075	968.908	0.23946	0.0403757
WBGene00011637	sds-22	II	9.68139	9.76085	9.76399	9.6824	9.6084	9.65767	9.65229	9.73217	828.495	0.091975	0.451653
WBGene00011638	ostb-1	II	11.4545	11.4303	11.4503	11.4342	11.3469	11.4134	11.377	11.4144	2732.4	0.0819173	0.3041
WBGene00011639	ztf-17	II	9.93629	9.99038	9.95233	9.88826	9.91249	9.83794	9.92602	9.91189	969.3	0.0709101	0.533757
WBGene00011640	T09A5.14	II	-0.328401	-0.312857	-0.341366	-0.341932	-0.297887	-0.342152	-0.342081	-0.344343	0.824186	0.0294512	NA
WBGene00011641	T09A5.15	II	6.98781	6.68958	6.62582	7.23838	7.17988	7.08672	7.2813	6.78363	132.333	-0.425103	0.360057
WBGene00011642	T09B9.1	X	7.06653	7.09446	7.11205	6.98347	6.75886	6.79183	6.61983	6.71136	122.218	0.815698	2.00857850144672e-05
WBGene00011643	slc-17.9	X	3.56857	3.61114	3.54726	3.50866	3.62506	3.66242	3.54064	3.69727	12.0321	-0.777354	NA
WBGene00011644	T09B9.3	X	2.88723	2.96512	2.86578	2.92318	2.89587	2.96695	2.87838	2.86675	7.60591	0.140583	NA
WBGene00011645	T09B9.4	X	8.54282	8.67455	8.53825	8.55642	8.33621	8.32236	8.40083	8.51396	361.139	0.320762	0.0388271
WBGene00011646	T09B9.5	X	-0.365495	-0.350243	-0.364537	-0.36509	-0.350321	-0.309596	-0.365235	-0.367442	0.808902	-1.92854	NA
WBGene00011647	noca-1	V	11.2498	11.2912	11.2845	11.1764	11.1804	11.1891	11.2812	11.2686	2421.49	0.0308418	0.8051
WBGene00011648	cni-1	V	9.25603	9.52461	9.55443	9.2441	9.16726	9.21883	9.18349	9.40494	645.887	0.255804	0.208205
WBGene00011649	T09E8.4	V	1.05218	0.983795	0.971882	1.00152	1.00115	0.969963	1.01402	0.977843	2.0439	0.665524	NA
WBGene00011650	glct-1	I	0	0	0	0	0	0	0	0	0	NA	NA
WBGene00011651	nhr-217	I	0	0	0	0	0	0	0	0	0	NA	NA
WBGene00011652	T09E11.3	I	0	0	0	0	0	0	0	0	0	NA	NA
WBGene00011653	oac-43	I	0	0	0	0	0	0	0	0	0	NA	NA
WBGene00011654	oac-44	I	0	0	0	0	0	0	0	0	0	NA	NA
WBGene00011655	T09E11.6	I	0	0	0	0	0	0	0	0	0	NA	NA
WBGene00011656	oac-45	I	-2.08265	-2.08225	-2.08198	-2.07752	-2.08239	-2.08251	-2.08246	-2.08434	0.139206	1.08874	NA
WBGene00011657	T09E11.8	I	-2.0823	-2.08211	-2.08198	-2.08216	-2.08218	-2.08223	-2.08221	-2.08082	0.0614339	-0.33415	NA
WBGene00011658	T09E11.9	I	0	0	0	0	0	0	0	0	0	NA	NA
WBGene00011659	T09E11.10	I	0	0	0	0	0	0	0	0	0	NA	NA
WBGene00011661	ztf-27	II	7.06498	7.26558	7.22272	7.22431	6.89747	6.94559	6.98986	6.91898	136.362	0.58885	0.00217494
WBGene00011662	T09F3.2	II	10.9386	10.9281	10.9571	10.8633	10.7539	10.8046	10.8379	10.8524	1871.65	0.168111	0.06385
WBGene00011663	T09F3.4	II	6.84248	6.81368	6.94032	6.83634	6.87604	6.92823	6.78921	6.74557	115.65	0.0602678	0.836766
WBGene00011664	T09F3.5	II	8.3667	8.4096	8.47844	8.38741	8.2909	8.34414	8.37559	8.29017	331.234	0.155227	0.281358
WBGene00011665	T09F5.1	V	0.930111	0.975375	0.964443	1.00729	0.977523	0.930597	0.930774	0.940271	2.03158	1.44528	NA
WBGene00011666	T09F5.2	V	0	0	0	0	0	0	0	0	0	NA	NA
WBGene00011668	clec-47	V	5.6528	5.53295	5.57033	5.82547	5.77867	5.67295	5.69772	5.56572	51.2629	-0.10054	0.84101
WBGene00011669	T09F5.10	V	6.25023	6.23218	6.32979	6.36412	6.49847	6.36951	6.32506	6.40356	81.7287	-0.296536	0.273598
WBGene00011670	fbxa-84	V	6.24839	6.15583	6.09095	6.15316	6.17805	6.18418	6.24183	6.11711	72.2858	-0.0415102	0.909445
WBGene00011671	cyp-13A4	II	-0.302331	-0.300703	-0.314957	-0.301092	-0.287039	-0.315723	-0.315654	-0.302459	0.805366	0.0557733	NA
WBGene00011672	cyp-13A5	II	5.00933	5.02863	4.9862	5.05433	5.03946	5.04569	5.033	4.99415	32.5958	-0.0317695	0.95001
WBGene00011673	cyp-13A6	II	0.952884	0.971251	0.928801	0.927504	0.941757	0.967904	0.968731	0.959874	1.91691	-0.838619	NA
WBGene00011674	cyp-13A8	II	-0.979551	-0.978665	-0.977957	-0.978925	-0.979023	-0.967019	-0.979188	-0.94624	0.438117	-2.12582	NA
WBGene00011675	cyp-13A3	II	0.284829	0.273325	0.27531	0.258441	0.272853	0.272271	0.286465	0.270299	1.21487	-0.204654	NA
WBGene00011676	cyp-13A2	II	7.22977	7.08933	7.36721	7.25026	7.00439	6.97029	7.43234	6.79747	146.083	0.355412	0.360436
WBGene00011677	cyp-13A1	II	2.40519	2.50438	2.41248	2.42328	2.49122	2.44698	2.50168	2.51812	5.48318	-1.17468	NA
WBGene00011678	T10B9.9	II	2.95077	3.03319	2.95824	3.02008	3.01904	3.08828	3.01612	3.10472	8.05825	-1.01929	NA
WBGene00011679	ucr-2.2	X	10.5872	10.7072	10.7054	10.63	10.6876	10.7077	10.7017	10.7533	1648.14	-0.0861189	0.413898
WBGene00011680	T10B10.3	X	8.57565	8.57085	8.63679	8.57749	8.39595	8.3539	8.38795	8.46724	363.209	0.329598	0.00843032
WBGene00011681	T10B10.4	X	8.01363	7.88538	7.97074	7.99705	8.14137	8.09428	8.12155	8.11652	264.644	-0.285113	0.0470688
WBGene00011682	snt-7	X	3.85281	3.7083	3.77846	3.73243	3.72997	3.83062	3.73814	3.80746	13.6719	-0.0756568	0.929672
WBGene00011683	phat-6	X	5.58107	5.5059	5.58072	5.62277	5.75259	5.69922	5.72464	5.57325	49.9515	-0.415854	0.22494
WBGene00011684	T10B10.8	X	5.53268	5.51821	5.86197	5.80265	5.47544	5.60787	5.51396	5.62528	50.2956	0.474187	0.290929
WBGene00011685	T10B10.9	X	-0.884847	-0.901053	-0.913224	-0.914365	-0.900346	-0.914717	-0.914668	-0.91621	0.555247	1.66147	NA
WBGene00011687	cwc-15	V	10.2394	10.3166	10.2801	10.28	10.1852	10.2101	10.1919	10.2438	1213.43	0.110394	0.234536
WBGene00011688	T10C6.6	V	9.76	9.67515	9.67467	9.60354	9.6309	9.64777	9.76928	9.55506	813.688	0.045375	0.787727
WBGene00011689	T10C6.7	V	8.32435	8.45067	8.32176	8.31115	8.15256	8.28983	8.06457	8.0718	307.365	0.38032	0.0218213
WBGene00011691	T10C6.10	V	6.79238	6.85907	6.82005	6.78539	6.48932	6.61363	6.47183	6.7967	105.855	0.520838	0.0657586
WBGene00011692	T10G3.1	V	6.48398	6.65589	6.4473	6.4938	6.77304	6.6619	6.77804	6.58782	98.8706	-0.460422	0.080713
WBGene00011693	T10G3.2	V	0.0776002	0.0783511	0.126442	0.123819	0.0780783	0.0778602	0.0779546	0.097768	1.10117	1.97932	NA
WBGene00011694	T10G3.3	V	5.91105	5.87553	5.74279	6.08136	5.91127	6.02312	5.84485	6.22976	62.68	-0.328593	0.475541
WBGene00011695	T10G3.4	V	-0.725339	-0.737681	-0.751443	-0.752314	-0.752354	-0.738228	-0.752421	-0.746575	0.591761	0.988736	NA
WBGene00011696	eea-1	V	10.015	10.2405	10.2303	10.0628	9.95297	9.93834	9.89808	10.0947	1071.25	0.264036	0.0777263
WBGene00011697	T10H4.4	V	-0.649171	-0.648789	-0.633411	-0.64889	-0.648928	-0.649039	-0.648991	-0.601418	0.591872	-1.41676	NA
WBGene00011698	cyp-34A1	V	0	0	0	0	0	0	0	0	0	NA	NA
WBGene00011699	cyp-34A2	V	4.33892	4.27744	4.44745	4.36066	4.40521	4.58503	4.34877	4.49722	21.4712	-0.692062	0.23761
WBGene00011701	srab-17	V	0	0	0	0	0	0	0	0	0	NA	NA
WBGene00011702	srab-18	V	-2.0823	-2.08211	-2.08198	-2.08216	-2.08218	-2.08223	-2.08221	-2.08082	0.0614339	-0.33415	NA
WBGene00011704	sdz-31	V	-2.08262	-2.08224	-2.08198	-2.08234	-2.08238	-2.08249	-2.07778	-2.08425	0.133389	-0.385723	NA
WBGene00011705	clp-9	V	5.47506	5.3924	5.43259	5.78552	5.56426	5.75797	5.58463	5.51146	49.4544	-0.287463	0.588988
WBGene00011706	T11B7.1	IV	4.93127	4.93136	4.87716	4.90917	4.94968	4.81016	4.8355	4.68208	29.831	0.468328	0.344891
WBGene00011707	T11B7.2	IV	4.81817	4.79217	4.8613	4.91515	4.91551	4.98891	4.862	4.85803	29.5769	-0.299554	0.520144
WBGene00011708	T11B7.5	IV	7.08782	6.84765	6.91195	6.93144	7.07208	7.19034	6.94499	6.92322	128.146	-0.20241	0.480195
WBGene00011709	T11F9.1	V	2.67262	2.66629	2.62001	2.67125	2.63067	2.66642	2.66583	2.72058	6.23621	-0.266398	NA
WBGene00011710	T11F9.7	V	0	0	0	0	0	0	0	0	0	NA	NA
WBGene00011712	T11F9.10	V	-1.18641	-1.18543	-1.17269	-1.18568	-1.18578	-1.18606	-1.17424	-1.17259	0.419795	-0.62441	NA
WBGene00011713	T11F9.12	V	8.59666	8.61772	8.56363	8.57341	8.67988	8.90199	8.66516	9.02481	422.234	-0.423861	0.0234069
WBGene00011715	T11F9.14	V	0	0	0	0	0	0	0	0	0	NA	NA
WBGene00011717	T11G6.2	IV	8.21165	8.10765	8.11002	8.12061	8.04687	8.18964	8.11351	8.09232	279.406	0.05228	0.78151
WBGene00011718	T11G6.3	IV	6.99597	6.92852	6.63322	6.84286	6.71123	6.59234	6.88897	6.55232	111.382	0.405312	0.22077
WBGene00011719	T11G6.4	IV	7.11056	7.19759	7.33754	6.98461	7.11299	7.12655	7.2122	7.17078	143.689	0.0166169	0.96098
WBGene00011720	T11G6.5	IV	10.8098	10.9946	10.861	10.7847	10.6711	10.6795	10.6812	10.8046	1775.01	0.238574	0.0535962
WBGene00011722	rbm-22	IV	10.551	10.5392	10.5107	10.4677	10.4836	10.5459	10.3974	10.4716	1445.75	0.0656253	0.573287
WBGene00011723	T12A7.2	IV	6.83068	6.92877	6.73069	6.94857	7.08995	6.82977	6.97532	6.95453	121.216	-0.242285	0.367631
WBGene00011724	scl-18	IV	-2.08267	-2.07724	-2.08197	-2.08237	-2.08241	-2.08253	-2.08248	-2.08442	0.145222	1.08874	NA
WBGene00011725	lips-5	IV	4.79051	4.84083	4.90215	4.95593	4.89533	4.96038	4.79023	5.06965	30.0545	-0.306502	0.580393
WBGene00011726	lpr-2	IV	5.91818	6.00425	5.73656	5.82911	5.92606	5.84176	6.04293	5.90773	60.1638	-0.176549	0.661351
WBGene00011727	T12A7.6	IV	6.40183	6.44935	6.46146	6.4088	6.677	6.50782	6.67157	6.49344	91.9008	-0.420879	0.0950441
WBGene00011729	set-16	III	10.176	10.2464	10.2848	10.1394	10.0521	10.1145	10.1349	10.0488	1139.77	0.19753	0.0663617
WBGene00011730	drr-2	III	10.6971	10.7593	10.8772	10.7042	10.7047	10.7409	10.745	10.7817	1726.36	0.0270809	0.851873
WBGene00011731	acbp-5	III	9.09396	9.19364	9.23612	9.14651	9.1421	9.09484	9.04452	9.07427	560.883	0.132659	0.302069
WBGene00011732	arrd-17	III	7.29839	7.45658	7.29358	7.28646	7.60695	7.39873	7.55937	7.5067	173.42	-0.390347	0.0503842
WBGene00011733	T12D8.5	III	7.60832	7.71096	7.70697	7.62171	8.33791	8.04278	7.38191	8.25101	242.849	-0.786947	0.160193
WBGene00011734	mlc-5	III	10.4919	10.5437	10.6203	10.54	10.4544	10.3948	10.4717	10.36	1437.54	0.20298	0.0449833
WBGene00011735	hip-1	III	12.1392	12.0078	12.0499	12.089	12.0423	12.0269	12.101	11.8897	4230.75	0.0840668	0.51729
WBGene00011736	T12D8.9	III	10.2895	10.503	10.3653	10.3125	10.4892	10.4333	10.5102	10.4768	1376.98	-0.168048	0.169784
WBGene00011737	sqst-1	IV	9.26038	9.36838	9.57776	9.18383	9.34726	9.32418	9.38318	9.54765	668.926	-0.0790214	0.742774
WBGene00011738	T12G3.2	IV	9.25258	9.25977	9.41137	9.31582	9.26678	9.29505	9.33322	9.30339	633.286	0.0175198	0.914834
WBGene00011739	T12G3.4	IV	8.54705	8.53945	8.42101	8.52835	8.53612	8.55312	8.54372	8.42588	365.642	-0.00326833	0.985522
WBGene00011740	mrpl-51	IV	9.64363	9.74841	9.81813	9.69862	9.56203	9.57577	9.52157	9.63721	807.61	0.246274	0.036513
WBGene00011741	T12G3.6	IV	9.94961	9.82358	9.84372	9.90319	9.7098	9.71828	9.70837	9.50747	881.478	0.353134	0.00674162
WBGene00011742	tgn-38	IV	9.34298	9.31413	9.30422	9.07608	9.15261	9.11795	9.1289	9.21739	593.852	0.181125	0.254577
WBGene00011743	T13F2.2	IV	9.88787	9.92405	9.9414	9.86119	9.83802	9.90889	9.80823	9.81098	938.658	0.100467	0.361168
WBGene00011744	T13F2.4	IV	0	0	0	0	0	0	0	0	0	NA	NA
WBGene00011745	sre-4	IV	2.54443	2.47885	2.56949	2.51108	2.59459	2.50762	2.52239	2.58144	5.80845	-0.521965	NA
WBGene00011746	T13F2.6	IV	10.9307	11.0085	11.0147	10.8993	10.8393	10.8505	10.8323	10.7943	1911.74	0.209437	0.0187891
WBGene00011747	sna-2	IV	10.5352	10.6231	10.6335	10.5286	10.509	10.542	10.4646	10.5217	1495.98	0.11058	0.278141
WBGene00011749	ssp-36	IV	5.26736	5.28176	5.31988	5.35803	5.49847	5.49568	5.37142	5.4441	41.8682	-0.596914	0.077258
WBGene00011750	nhr-218	V	0	0	0	0	0	0	0	0	0	NA	NA
WBGene00011751	T13F3.4	V	0	0	0	0	0	0	0	0	0	NA	NA
WBGene00011752	fbxa-2	V	4.46639	4.5222	4.55816	4.46674	4.48989	4.5195	4.54084	4.5852	22.8742	-0.200506	0.712025
WBGene00011753	T13F3.6	V	11.6861	11.9983	12.0346	11.7217	11.5712	11.4523	11.5722	11.8208	3466.74	0.396154	0.0430747
WBGene00011754	T13F3.7	V	2.2826	2.26463	2.19808	2.23871	2.29076	2.22192	2.22201	2.31986	4.67877	-0.430703	NA
WBGene00011755	T13H5.1	II	7.79513	7.81796	7.87499	7.82927	7.94513	7.88407	8.03755	8.11176	242.16	-0.333383	0.0521567
WBGene00011756	ctg-2	II	7.35257	7.30966	7.39867	7.42117	7.56245	7.44813	7.47436	7.58272	174.756	-0.314505	0.0810659
WBGene00011757	cht-2	II	2.34749	2.35775	2.38068	2.44655	2.32521	2.40246	2.37742	2.3819	5.24054	0.251524	NA
WBGene00011758	prp-9	II	10.26	10.3464	10.3707	10.2991	10.1246	10.2254	10.1401	10.2031	1219.05	0.228138	0.0209095
WBGene00011759	mrps-18B	II	9.36446	9.33629	9.24824	9.46393	9.40657	9.32385	9.27443	9.27745	648.35	0.0591528	0.721942
WBGene00011760	T13H5.6	II	5.70711	5.66751	5.59628	5.81616	5.67632	5.83479	5.56383	5.74227	52.3717	-0.0328897	0.949137
WBGene00011761	T13H5.8	II	9.62914	9.68627	9.67166	9.59002	9.5237	9.62522	9.52292	9.64892	783.992	0.099273	0.440072
WBGene00011762	T13H10.2	IV	2.20728	2.10385	2.11061	2.08092	2.09644	2.07851	2.10844	2.05726	4.43758	1.13172	NA
WBGene00011763	T14B1.1	X	7.24346	7.42762	7.15045	7.31081	7.39914	7.22285	7.35992	7.26275	158.149	-0.0511829	0.86143
WBGene00011765	frpr-17	X	4.38207	4.44672	4.36531	4.47255	4.37505	4.39875	4.52667	4.37353	21.5757	-0.0114952	0.985296
WBGene00011767	agxt-1	II	8.85314	8.62323	8.72802	8.87606	8.93686	8.8786	8.94344	8.82591	458.478	-0.207063	0.20913
WBGene00011768	oac-46	II	7.93617	7.99068	8.44845	8.12662	7.86071	7.89906	8.13928	8.0732	272.181	0.27084	0.36619
WBGene00011770	T14G8.2	X	3.3838	3.34936	3.36402	3.41571	3.30998	3.33029	3.25319	3.28498	10.3003	1.02059	NA
WBGene00011771	T14G8.3	X	10.3652	10.4354	10.3555	10.3777	10.3357	10.3741	10.3521	10.4012	1328.13	0.0265485	0.818211
WBGene00011772	T14G8.4	X	2.99463	3.06777	3.03816	3.07021	3.06932	3.05053	3.07736	3.11918	8.29494	-0.542124	NA
WBGene00011773	ttr-53	IV	9.18308	9.18845	9.07116	9.26322	9.2045	9.20851	9.15135	9.15714	580.26	-0.00162025	0.991829
WBGene00011774	ttr-54	IV	5.41111	5.37747	5.45574	5.35737	5.35119	5.40479	5.49098	5.39371	42.5099	-0.0391992	0.931364
WBGene00011775	copg-1	IV	11.4044	11.4443	11.429	11.4267	11.3065	11.3913	11.3035	11.3904	2681.47	0.117176	0.174611
WBGene00011776	pigs-1	IV	9.50106	9.30369	9.35842	9.45728	9.37035	9.45202	9.42611	9.31872	676.502	0.0280226	0.876622
WBGene00011777	T14G10.8	IV	7.4931	7.55788	7.66788	7.69656	7.75353	7.79256	7.80004	7.77992	208.229	-0.352828	0.040323
WBGene00011778	T15D6.1	I	0	0	0	0	0	0	0	0	0	NA	NA
WBGene00011779	bgnt-1.7	I	0	0	0	0	0	0	0	0	0	NA	NA
WBGene00011780	T15D6.5	I	0	0	0	0	0	0	0	0	0	NA	NA
WBGene00011781	glct-3	I	0	0	0	0	0	0	0	0	0	NA	NA
WBGene00011782	T15D6.8	I	0	0	0	0	0	0	0	0	0	NA	NA
WBGene00011783	T15D6.9	I	0	0	0	0	0	0	0	0	0	NA	NA
WBGene00011784	T15D6.10	I	0	0	0	0	0	0	0	0	0	NA	NA
WBGene00011785	T15D6.11	I	0	0	0	0	0	0	0	0	0	NA	NA
WBGene00011786	T15D6.12	I	0	0	0	0	0	0	0	0	0	NA	NA
WBGene00011788	hal-3	II	8.19901	8.09473	8.13763	8.26091	8.16024	8.10136	8.17497	7.99581	283.381	0.127363	0.498125
WBGene00011789	T15H9.4	II	3.91267	3.90348	3.93231	4.04885	4.15857	4.14504	4.04087	4.14844	16.5795	-1.48027	0.0151692
WBGene00011790	T15H9.5	II	4.42679	4.61434	4.45754	4.58129	4.66422	4.51839	4.65845	4.55557	23.8609	-0.465739	0.419204
WBGene00011791	pap-2	II	1.60875	1.60287	1.62544	1.61687	1.55732	1.58508	1.62614	1.55626	3.13733	1.22316	NA
WBGene00011793	T16A9.3	V	4.86554	4.85896	4.79693	4.90329	5.00286	5.10388	4.98725	5.08924	31.1283	-0.964014	0.0123047
WBGene00011794	nep-21	V	6.23868	6.07849	6.24551	6.28847	6.05099	6.32043	6.29396	6.33617	75.6363	-0.121383	0.761447
WBGene00011795	T16A9.5	V	9.57752	9.53925	9.5603	9.60205	9.77426	9.67081	9.76131	9.77817	811.398	-0.288498	0.00311366
WBGene00011796	T16G1.2	V	3.07771	3.06946	3.081	3.08617	3.06055	3.09493	3.07141	3.20677	8.40714	-0.465618	NA
WBGene00011797	T16G1.3	V	-2.08265	-2.08225	-2.08198	-2.07752	-2.08239	-2.08251	-2.08246	-2.08434	0.139206	1.08874	NA
WBGene00011798	T16G1.4	V	2.58755	2.67631	2.58426	2.60675	2.6064	2.68058	2.71874	2.67601	6.23788	-1.10598	NA
WBGene00011799	T16G1.5	V	3.46689	3.5368	3.56964	3.57978	3.51546	3.55826	3.58419	3.59084	11.7425	-0.259617	NA
WBGene00011800	T16G1.6	V	4.6914	4.57998	4.75731	4.74635	4.86514	4.84905	4.78341	4.87589	27.4652	-0.818124	0.0720096
WBGene00011801	T16G1.7	V	4.78768	4.78218	4.84639	5.23202	4.73316	4.98838	4.75588	4.89505	30.6074	0.400433	0.592792
WBGene00011802	T16G1.9	V	9.54306	9.61596	9.46985	9.40828	9.42571	9.46491	9.44559	9.5265	719.341	0.0732201	0.63261
WBGene00011803	T16G12.1	III	10.3056	10.3768	10.2631	10.2549	10.4035	10.4019	10.218	10.5327	1306.13	-0.148632	0.342103
WBGene00011804	T16G12.3	III	9.40944	9.28264	9.40731	9.3006	9.1735	9.26803	9.21868	9.12286	621.907	0.260359	0.0385708
WBGene00011805	T16G12.4	III	7.1247	7.14571	7.13895	7.04982	6.88449	6.82948	6.98187	6.91851	130.29	0.48464	0.0113393
WBGene00011806	ekl-6	III	10.0136	9.9738	9.87268	9.94684	9.94314	9.90206	9.88386	9.84975	972.377	0.0953862	0.41492
WBGene00011807	T16G12.6	III	9.57688	9.68019	9.60648	9.57023	9.56462	9.52339	9.50432	9.58172	764.268	0.104355	0.371078
WBGene00011808	T16G12.7	III	5.91224	5.97282	5.91144	5.91999	6.07049	6.14171	5.9956	6.2327	65.2796	-0.590396	0.0395797
WBGene00011809	T16G12.8	III	6.34501	6.24374	6.38181	6.41396	6.36089	6.18492	6.19906	6.12031	78.8564	0.373361	0.200982
WBGene00011810	T16G12.9	III	3.89507	3.96939	3.94156	3.9851	3.82138	3.88275	3.92915	3.91765	15.2307	0.496646	0.4204
WBGene00011812	T16H12.2	III	4.54003	4.67325	4.70686	4.50791	4.50839	4.50846	4.48172	4.59736	23.9581	0.494168	0.358731
WBGene00011813	T16H12.3	III	8.60216	8.51431	8.49267	8.54357	8.60814	8.52951	8.46422	8.46444	369.645	0.0421666	0.816479
WBGene00011814	gtf-2H2C	III	8.60419	8.54636	8.4665	8.45738	8.56974	8.43267	8.44655	8.46916	362.586	0.0732041	0.676635
WBGene00011815	spop-1	III	9.72163	9.79437	9.77445	9.6498	9.43575	9.49731	9.54856	9.71336	805.277	0.292225	0.0508805
WBGene00011816	srt-55	III	0	0	0	0	0	0	0	0	0	NA	NA
WBGene00011817	T16H12.9	III	4.71638	4.73171	4.70522	4.66933	4.66486	4.82015	4.79325	4.76648	26.6472	-0.315031	0.508521
WBGene00011819	hal-2	III	8.52768	8.48614	8.5371	8.48875	8.35727	8.3735	8.33847	8.37113	347.467	0.268502	0.0265687
WBGene00011820	T18D3.1	X	7.4953	7.43627	7.40065	7.50083	7.2825	7.43219	7.403	7.32247	170.68	0.210669	0.272261
WBGene00011821	cdf-2	X	6.26404	6.2779	6.25973	6.53786	6.34004	6.35559	6.37767	6.40847	82.1794	-0.0833297	0.822992
WBGene00011822	T18D3.5	X	2.84618	2.89741	2.89563	2.95023	2.84429	2.85445	2.90737	2.84639	7.4798	0.559337	NA
WBGene00011823	T18D3.6	X	6.26081	6.17455	6.03565	6.0709	6.21387	6.11877	6.26409	6.07827	71.6694	-0.0870793	0.8252
WBGene00011824	tsct-1	X	6.44655	6.34433	6.69551	6.42226	6.43507	6.51453	6.5248	6.4052	90.1621	0.0309158	0.939769
WBGene00011826	T18D3.9	X	4.2835	4.17412	4.20585	4.2401	4.28151	4.23814	4.26461	4.21421	18.9138	-0.152889	0.806661
WBGene00011827	T19A6.1	I	10.0409	10.2758	10.2712	10.0316	9.94289	9.92596	9.90973	10.1222	1081.69	0.287281	0.0831646
WBGene00011828	nepr-1	I	9.3406	9.21203	9.20167	9.34943	9.31373	9.28138	9.36943	9.16535	623.234	-0.00742138	0.970624
WBGene00011829	T19A6.4	I	5.38043	5.38771	5.29476	5.38772	5.46584	5.43044	5.41932	5.50044	42.4463	-0.371247	0.281446
WBGene00011830	cyp-29A2	V	6.39289	6.24087	5.99937	6.38878	6.33959	6.38902	6.32259	6.47709	80.6336	-0.328331	0.397949
WBGene00011831	T19B10.2	V	6.16655	6.25684	6.18806	6.66028	6.24722	6.3591	6.41787	6.72622	85.5519	-0.30951	0.549004
WBGene00011832	bgal-1	V	8.10935	8.03001	7.90332	8.04196	8.24399	8.19253	8.11714	7.99093	272.087	-0.211879	0.290717
WBGene00011833	T19B10.5	V	6.59198	6.76075	6.49361	6.57111	6.87276	6.89947	6.61731	7.03268	108.292	-0.641981	0.0349714
WBGene00011834	dvc-1	V	10.2642	10.3929	10.3794	10.2793	10.0562	10.09	10.1463	10.1488	1201.39	0.345272	0.000554318
WBGene00011835	pgap-1	V	10.7914	11.0031	10.9675	10.8675	10.6453	10.6782	10.6604	10.7697	1795.34	0.340386	0.00323133
WBGene00011836	mam-4	V	3.23319	3.28445	3.2313	3.30976	3.232	3.27751	3.22877	3.2179	9.62357	0.33659	NA
WBGene00011837	srsx-33	V	0	0	0	0	0	0	0	0	0	NA	NA
WBGene00011838	T19C4.1	V	3.4853	3.46137	3.44814	3.5214	3.48361	3.51471	3.48101	3.49224	11.1892	-0.145732	NA
WBGene00011839	T19C4.5	V	6.6022	6.61104	6.5573	6.43335	6.76382	6.60853	6.80596	6.77158	100.9	-0.478685	0.0511855
WBGene00011840	srbc-62	V	0	0	0	0	0	0	0	0	0	NA	NA
WBGene00011841	scl-25	V	-0.0844161	-0.0541494	-0.0832785	-0.0692833	-0.0554419	-0.0701856	-0.0841072	-0.0711881	0.956876	-0.28722	NA
WBGene00011844	T19C9.8	V	4.50655	4.49832	4.52926	4.53017	4.4595	4.67717	4.39286	4.60926	23.1861	-0.151291	0.832326
WBGene00011846	chil-25	II	3.31227	3.39588	3.30888	3.41578	3.53687	3.51755	3.35682	3.50757	10.809	-1.50671	NA
WBGene00011847	chil-26	II	0.727079	0.74232	0.729049	0.727912	0.786248	0.796952	0.727613	0.759642	1.69077	-3.17047	NA
WBGene00011848	chil-27	II	-1.29728	-1.29626	-1.28331	-1.27139	-1.29663	-1.29692	-1.29679	-1.29926	0.445728	2.44972	NA
WBGene00011849	T19H5.4	II	8.30524	8.39808	8.49613	8.49357	8.21154	8.23063	8.30679	8.38193	328.98	0.250297	0.139171
WBGene00011850	T20B3.1	V	6.57843	6.59999	6.7023	6.63361	6.85362	6.69009	6.67197	6.75993	103.473	-0.298346	0.213696
WBGene00011852	clec-26	V	4.77448	4.93453	4.73538	4.72739	4.88255	5.00914	4.8636	5.1085	29.7604	-0.904668	0.0748089
WBGene00011853	clec-40	V	-0.179011	-0.149752	-0.177966	-0.149319	-0.178629	-0.178803	-0.1643	-0.158548	0.884488	0.72157	NA
WBGene00011854	T20B3.14	V	3.95692	3.96868	3.89417	3.99942	4.14363	4.05733	4.08848	3.89613	16.4425	-0.785963	0.259807
WBGene00011855	clec-183	IV	-1.04769	-1.04673	-1.05881	-1.05982	-1.05992	-1.06022	-1.04748	-1.05412	0.462622	0.449265	NA
WBGene00011856	nspg-7.1	IV	11.505	11.7062	11.7273	11.4555	11.5979	11.6321	11.5384	11.9472	3222.46	-0.131254	0.556419
WBGene00011857	coa-4	IV	10.1738	9.92871	9.89406	9.9483	9.7738	9.91054	9.77488	9.69182	956.875	0.323683	0.0380625
WBGene00011858	T20D3.5	IV	9.39926	9.3367	9.24837	9.2546	9.40922	9.37416	9.25176	9.32021	642.335	-0.0457767	0.781479
WBGene00011859	T20D3.6	IV	8.19526	7.97413	7.83359	8.24971	8.28256	8.44282	8.28747	7.99093	291.473	-0.344142	0.233254
WBGene00011860	pigc-1	IV	9.29193	9.37815	9.33642	9.18383	9.1693	9.12971	9.11015	9.24928	603.623	0.219769	0.108748
WBGene00011864	T20F10.2	I	8.28299	8.33988	8.32231	8.34594	8.22691	8.11721	8.30738	8.35659	313.388	0.117473	0.52442
WBGene00011867	chc-1	III	12.8716	12.8966	12.9135	12.796	12.6388	12.6596	12.6937	12.6834	7019.05	0.303083	3.22344521992745e-05
WBGene00011868	best-18	III	5.77214	5.76138	5.79791	5.79919	5.90149	6.06816	5.88404	5.87918	58.7846	-0.497467	0.0951636
WBGene00011869	dod-6	III	8.90915	9.25058	9.2138	9.1283	9.28095	9.18869	9.20495	9.40839	592.636	-0.238857	0.217935
WBGene00011870	T20G5.8	III	7.49341	7.68703	7.46035	7.42779	7.48236	7.45012	7.4778	7.63716	183.603	0.00997646	0.973528
WBGene00011871	T20G5.9	III	8.18292	7.95792	8.01467	8.24819	8.10855	8.18027	8.1321	7.87351	274.562	0.0564257	0.848899
WBGene00011872	blos-1	III	7.7554	7.73932	7.88677	7.77622	7.5924	7.66057	7.56704	7.57325	208.878	0.38576	0.0160982
WBGene00011873	T20G5.12	III	-2.08262	-2.08224	-2.08198	-2.08234	-2.08238	-2.08249	-2.07778	-2.08425	0.133389	-0.385723	NA
WBGene00011874	T20G5.13	III	-0.718797	-0.703825	-0.717728	-0.703726	-0.718529	-0.704411	-0.704256	-0.71267	0.612191	-0.167758	NA
WBGene00011875	cox-14	III	9.89069	9.8628	9.94937	9.97702	9.90115	9.9332	9.89887	9.85362	961.873	0.039525	0.756206
WBGene00011876	srz-6	II	0	0	0	0	0	0	0	0	0	NA	NA
WBGene00011877	T21B4.3	II	-0.896696	-0.895915	-0.880057	-0.881452	-0.866969	-0.896556	-0.896505	-0.898133	0.575015	0.223107	NA
WBGene00011878	ador-1	II	2.62215	2.61238	2.59918	2.55682	2.63782	2.58946	2.64122	2.66307	6.06108	-0.685994	NA
WBGene00011879	pho-7	X	7.40518	7.34366	7.4612	7.37765	7.61136	7.50105	7.48745	7.57799	178.114	-0.312897	0.0757637
WBGene00011880	T21B6.3	X	8.63316	8.98218	8.61651	8.52701	8.84512	8.6781	8.85372	8.7371	430.602	-0.132762	0.609981
WBGene00011882	nstp-9	X	-1.67317	-1.68833	-1.68788	-1.6885	-1.68856	-1.68875	-1.68867	-1.69097	0.246712	1.73407	NA
WBGene00011883	mrpl-50	II	9.44575	9.25108	9.18337	9.3901	9.37898	9.42293	9.39759	9.24635	650.679	-0.0638244	0.745872
WBGene00011884	enol-1	II	13.2712	13.3531	13.313	13.2069	13.1835	13.1578	13.2078	13.2485	9711.33	0.130952	0.160381
WBGene00011885	T21B10.3	II	11.4217	11.4862	11.44	11.3683	11.3043	11.2673	11.298	11.3507	2648.19	0.189408	0.0274113
WBGene00011886	T21B10.4	II	10.4199	10.5109	10.4996	10.3525	10.3924	10.3372	10.294	10.437	1359.78	0.125499	0.316875
WBGene00011887	set-17	II	9.39019	9.46315	9.40194	9.45961	9.4121	9.30125	9.32014	9.26157	666.483	0.174872	0.141532
WBGene00011888	cutl-15	II	4.92221	4.80474	4.77084	4.87641	4.92626	4.96902	4.85605	4.96893	29.6058	-0.439407	0.325406
WBGene00011890	mics-1	V	9.62002	9.65416	9.65135	9.58431	9.60012	9.528	9.47116	9.58484	770.306	0.129257	0.262218
WBGene00011891	del-6	V	10.731	10.7736	10.8393	10.7774	10.9737	11.1441	10.8625	11.265	1970.49	-0.450701	0.00413765
WBGene00011892	erh-1	V	9.47187	9.54819	9.53047	9.331	9.18148	9.23229	9.26378	9.41967	668.588	0.318354	0.0411702
WBGene00011893	T21C9.6	V	8.69538	8.71888	8.57376	8.63338	8.7683	8.78993	8.8371	8.71003	421.843	-0.204888	0.137224
WBGene00011894	ttr-23	V	5.0816	5.11767	5.00255	5.03499	5.07007	4.98635	4.99111	5.08146	33.0854	0.120797	0.801074
WBGene00011895	T21C9.9	V	4.97623	4.88443	5.29259	5.11113	5.09499	5.36822	4.93595	5.52394	37.1943	-0.748607	0.340377
WBGene00011896	T21C9.11	V	2.15576	2.18736	2.13563	2.13309	2.21774	2.22575	2.21233	2.13315	4.62251	-1.17254	NA
WBGene00011897	scpl-4	V	10.8408	10.9735	10.9474	10.9425	10.7826	10.7463	10.7741	10.8837	1866.63	0.197887	0.0611881
WBGene00011898	T21C9.13	V	9.717	9.79744	9.70088	9.69931	9.53726	9.44791	9.52387	9.48453	789.608	0.375869	8.30635688404555e-05
WBGene00011899	nlp-68	III	3.94358	4.1211	4.10897	3.9862	4.04639	3.94315	3.93744	4.04682	16.3769	0.378947	0.604319
