## Supplementary material for "Transposable elements drive regulatory and functional innovation of F-box genes": Table S2 (part 2 of 3)

### Sheet: Table S2A. DESeq2 20C YA. (continued)
Table S2A. DESeq2 results of mRNA sequencing data comparing gene expression in wild-type N2 versus fbxa-215(syb4404) mutants (strain SX3678). Young adult animals grown at 20C were used in this experiment.
WBGene00011900	T21C12.4	III	4.08202	4.09097	4.05717	4.17752	4.18192	4.15808	4.12898	4.063	17.4926	-0.224178	0.734357
WBGene00011902	T21E8.4	X	-2.0823	-2.08211	-2.08198	-2.08216	-2.08218	-2.08223	-2.08221	-2.08082	0.0614339	-0.33415	NA
WBGene00011903	T21E8.5	X	0	0	0	0	0	0	0	0	0	NA	NA
WBGene00011904	hlb-1	X	9.05062	8.81143	8.64035	8.73419	8.9375	8.84717	9.17656	8.90869	481.017	-0.263894	0.261756
WBGene00011906	hsp-12.1	I	5.00336	4.78185	4.9221	4.89582	4.9221	4.99616	4.94206	4.86608	30.4833	-0.137753	0.804378
WBGene00011908	pash-1	I	10.114	10.2461	10.227	10.0754	9.92877	9.98147	9.85568	10.0317	1074.79	0.341452	0.00555311
WBGene00011909	T22A3.6	I	4.47041	4.39661	4.43369	4.54867	4.51107	4.50904	4.56122	4.58795	22.6447	-0.500575	0.319059
WBGene00011910	alg-3	IV	9.08938	9.04704	9.09477	9.18558	9.35819	9.33934	9.4396	9.53235	622.426	-0.530415	1.60918057867074e-05
WBGene00011911	T22B3.3	IV	8.32647	8.41061	8.70619	8.39647	8.4826	8.57907	8.5589	8.67703	369.674	-0.193757	0.385103
WBGene00011912	T22C1.1	I	10.7952	10.9714	10.9733	10.8925	10.7668	10.7691	10.7092	10.7512	1827.26	0.24868	0.0170332
WBGene00011913	glb-26	I	3.21177	3.31208	3.35748	3.24381	3.28112	3.24962	3.30279	3.27849	9.84632	0.0521334	NA
WBGene00011914	pigu-1	I	9.39855	9.50906	9.43848	9.36916	9.43703	9.44552	9.23324	9.34829	676.584	0.101023	0.522912
WBGene00011915	ctf-8	I	6.6215	6.55231	6.61724	6.57692	6.61456	6.545	6.63877	6.48655	96.1418	0.0600783	0.842018
WBGene00011916	T22C1.5	I	8.92149	9.00254	9.00332	9.00186	8.97146	8.88942	8.91021	8.9725	498.203	0.0757493	0.581322
WBGene00011917	T22C1.6	I	9.90964	10.102	10.1621	10.0574	9.94716	9.88352	9.87079	9.97692	1021.48	0.222588	0.0965904
WBGene00011918	T22C1.8	I	8.04451	8.16565	8.11859	8.25167	8.30004	8.31195	8.23929	8.40935	302.049	-0.317099	0.0520527
WBGene00011919	T22C1.9	I	7.23133	7.10014	7.33098	7.41267	7.4731	7.44689	7.49387	7.23805	164.199	-0.301683	0.250894
WBGene00011920	T22C1.11	I	7.40262	7.4144	7.58668	7.46863	7.16394	7.19633	7.28337	7.24755	165.104	0.522055	0.0039204
WBGene00011921	T22C1.12	I	-2.08264	-2.08225	-2.08198	-2.08235	-2.07762	-2.0825	-2.08245	-2.0843	0.13701	-0.385723	NA
WBGene00011922	T22C8.1	II	0.127161	0.114542	0.116775	0.115501	0.115516	0.11444	0.100107	0.111671	1.08924	0.810268	NA
WBGene00011923	chhy-1	II	6.76599	6.80437	6.75822	6.62663	6.81772	6.72066	6.92624	6.8008	110.21	-0.191609	0.464368
WBGene00011924	T22C8.3	II	4.87594	5.10794	4.97619	5.01606	4.89356	4.94004	4.99858	5.00428	31.7055	0.173204	0.741007
WBGene00011925	T22C8.4	II	3.53018	3.59076	3.52993	3.6095	3.51851	3.54916	3.62382	3.54704	11.8919	0.0591673	NA
WBGene00011926	sptf-2	II	3.44157	3.46549	3.45281	3.57788	3.45908	3.54302	3.55364	3.47147	11.4414	-0.234637	NA
WBGene00011927	T22C8.6	II	5.97397	5.9536	6.14076	5.97247	6.08487	6.1283	6.17828	6.033	67.1542	-0.291922	0.351428
WBGene00011928	cutl-12	II	3.81601	3.87547	3.86527	3.96094	3.87968	3.90444	3.82467	3.98441	14.7732	-0.175834	0.827183
WBGene00011929	T22G5.1	V	-0.908451	-0.920374	-0.933437	-0.934541	-0.920455	-0.934962	-0.934841	-0.936366	0.528871	1.5395	NA
WBGene00011930	T22G5.3	V	5.92517	6.03212	6.04009	5.83658	5.9081	5.78236	5.91454	5.96562	61.1625	0.208855	0.566915
WBGene00011931	srsx-19	V	1.50124	1.53296	1.4775	1.49051	1.54657	1.5435	1.51758	1.48959	2.8957	-0.944722	NA
WBGene00011932	sptl-3	V	9.11557	9.09267	8.91865	9.11137	9.26517	9.42611	8.94114	9.34658	577.407	-0.329945	0.131819
WBGene00011934	T22H2.4	I	-2.0823	-2.08211	-2.08198	-2.08216	-2.08218	-2.08223	-2.08221	-2.08082	0.0614339	-0.33415	NA
WBGene00011935	scrm-1	I	7.42224	7.34563	7.41362	7.53638	7.54666	7.3917	7.49392	7.18748	172.762	0.0456044	0.890858
WBGene00011936	pgrn-1	I	9.29096	9.29512	9.35745	9.34971	9.5097	9.44943	9.48202	9.38555	673.02	-0.218604	0.0492332
WBGene00011937	ilc-17.1	X	-0.188444	-0.18732	-0.185452	-0.202245	-0.188004	-0.174783	-0.202406	-0.196986	0.890257	-0.0283402	NA
WBGene00011938	alh-13	X	7.85288	7.83024	7.84437	8.00809	7.53534	7.49176	7.99104	7.54152	222.702	0.445403	0.121394
WBGene00011939	prmt-9	IV	10.5371	10.6462	10.5745	10.5326	10.4623	10.4092	10.4289	10.4633	1459.23	0.20596	0.0237289
WBGene00011940	T23B5.3	IV	9.87766	10.015	9.95554	9.985	9.94003	9.93641	9.9704	9.8508	984.693	0.0568437	0.67183
WBGene00011941	T23B5.4	IV	7.69309	7.64012	7.83908	7.52562	7.36512	7.51631	7.50894	7.61619	194.911	0.349195	0.124615
WBGene00011942	T23D5.3	V	0	0	0	0	0	0	0	0	0	NA	NA
WBGene00011943	T23D5.8	V	0	0	0	0	0	0	0	0	0	NA	NA
WBGene00011944	T23D8.3	I	10.963	11.0932	11.0159	11.0312	10.9038	10.9723	10.8628	10.9803	2021.35	0.146767	0.156235
WBGene00011945	alg-5	I	10.2413	10.4906	10.4373	10.2354	10.0959	10.1754	10.0789	10.2567	1230.98	0.31797	0.0358875
WBGene00011948	rocf-1	V	-0.274641	-0.243785	-0.241069	-0.274193	-0.259347	-0.27443	-0.25948	-0.276802	0.881592	1.27994	NA
WBGene00011949	T23F6.1	IV	1.91463	1.91724	1.99762	2.01171	1.91629	1.98264	1.95711	2.03347	3.89258	-0.307343	NA
WBGene00011950	T23F6.2	IV	-0.905146	-0.904392	-0.903568	-0.875935	-0.904809	-0.905016	-0.877014	-0.906469	0.545406	0.193387	NA
WBGene00011951	T23F6.3	IV	6.41965	6.44656	6.57214	6.43968	6.6534	6.53662	6.55912	6.69983	93.6632	-0.396442	0.107824
WBGene00011952	T23F6.5	IV	0.617723	0.592881	0.57897	0.649766	0.577814	0.591742	0.59192	0.581096	1.55036	1.96657	NA
WBGene00011953	ppm-2	III	11.2533	11.2872	11.3415	11.1995	11.2566	11.2531	11.2234	11.2887	2459.38	0.0233641	0.846553
WBGene00011954	T23F11.2	III	7.48107	7.31381	7.37128	7.59877	7.80683	7.71657	7.70481	7.66122	194.589	-0.562063	0.0045433
WBGene00011955	cdka-1	III	6.49898	6.56288	6.52238	6.47588	6.71773	6.7116	6.57615	6.77139	97.9244	-0.475397	0.0388516
WBGene00011956	T23F11.4	III	6.21094	6.2188	6.24859	6.28032	6.08914	5.98261	6.04979	5.96118	71.3495	0.664571	0.00655673
WBGene00011957	T23F11.6	III	2.8596	2.87419	2.80851	2.86126	2.90024	2.9462	2.96121	2.83381	7.50919	-0.988828	NA
WBGene00011958	T23G4.2	IV	-0.429	-0.420206	-0.42801	-0.389123	-0.428636	-0.428802	-0.42873	-0.393814	0.808641	0.586241	NA
WBGene00011959	nyn-1	IV	8.20525	8.30961	8.30949	8.13376	8.26045	8.1518	8.20995	8.33382	302.992	-0.00429832	0.983541
WBGene00011960	oac-48	IV	0.809676	0.797026	0.799198	0.798228	0.783132	0.824646	0.797618	0.833807	1.70074	-0.598405	NA
WBGene00011961	T23G4.5	IV	0.266387	0.284643	0.226248	0.225412	0.253475	0.225087	0.225192	0.22185	1.22698	2.00246	NA
WBGene00011962	T23G5.2	III	10.5373	10.3787	10.4577	10.4893	10.3234	10.2922	10.4302	10.2505	1352.74	0.222904	0.0616245
WBGene00011963	T23G5.3	III	2.55566	2.57292	2.59678	2.51806	2.58734	2.57	2.59721	2.62564	5.93	-0.691227	NA
WBGene00011964	saeg-2	III	7.11816	7.26545	7.39	7.08138	7.20019	7.2092	7.21944	7.28673	150.064	-0.0244785	0.939159
WBGene00011965	T23G7.2	II	8.33501	8.36739	8.44587	8.4371	8.39398	8.22721	8.32074	8.37379	330.039	0.11651	0.483848
WBGene00011966	T23G7.3	II	10.4916	10.4899	10.5532	10.4736	10.453	10.4149	10.4354	10.3251	1406.3	0.149608	0.13811
WBGene00011967	pir-1	II	9.28555	9.32913	9.37332	9.26649	9.14003	9.18828	9.08342	9.19981	604.69	0.263663	0.0210119
WBGene00011968	T23G11.1	I	9.35676	9.41666	9.52446	9.44946	9.62877	9.58605	9.53951	9.77206	747.02	-0.325331	0.0190959
WBGene00011969	T23G11.4	I	8.81948	8.92512	8.89607	8.83583	8.77862	8.79718	8.73497	8.70889	450.915	0.199979	0.10881
WBGene00011970	rlbp-1	I	9.52604	9.65858	9.73796	9.48941	9.44239	9.53121	9.42053	9.55723	751.308	0.189837	0.219212
WBGene00011971	lron-9	I	7.23053	6.9991	7.0501	7.22259	7.14278	7.07498	7.14832	7.03962	139.347	0.0655189	0.823179
WBGene00011972	T23G11.7	I	9.97237	10.1202	10.2233	9.97745	9.7835	9.79306	9.9134	10.0086	1015.95	0.315778	0.0484989
WBGene00011973	T23G11.10	I	2.25546	2.2791	2.31822	2.26435	2.2634	2.28826	2.303	2.28692	4.90254	-0.151905	NA
WBGene00011974	xbx-5	III	5.36161	5.33201	5.16769	5.3836	5.23481	5.34998	5.33447	5.27025	39.7462	0.0725512	0.886323
WBGene00011975	T24B1.1	I	10.0982	10.1407	10.2101	10.1375	10.0098	10.0261	10.0663	10.1272	1101.17	0.137758	0.205293
WBGene00011976	chmp-7	II	9.42166	9.60133	9.60303	9.41123	9.44715	9.40017	9.38644	9.46517	710.374	0.141654	0.3375
WBGene00011977	T24B8.3	II	7.73695	7.42798	7.60511	7.90216	8.05265	8.14492	7.89255	7.65948	230.499	-0.528563	0.0885063
WBGene00011978	T24B8.4	II	9.03353	9.06134	8.85292	8.75175	9.00243	8.96173	8.97428	9.20928	509.402	-0.188288	0.374546
WBGene00011979	sysm-1	II	7.93303	7.79714	7.98919	7.95342	8.30376	8.32412	7.97676	8.33175	275.765	-0.610921	0.00278072
WBGene00011980	T24B8.7	II	11.2513	11.3728	11.333	11.2262	11.1579	11.1388	11.1296	11.2319	2410.55	0.201081	0.0475645
WBGene00011981	enri-2	X	4.39464	4.46901	4.31221	4.38809	4.38272	4.26834	4.23262	4.18281	20.7268	0.844609	0.126533
WBGene00011982	T24C2.3	X	0	0	0	0	0	0	0	0	0	NA	NA
WBGene00011983	fbxa-81	X	-2.08262	-2.08224	-2.08198	-2.08234	-2.08238	-2.08249	-2.07778	-2.08425	0.133389	-0.385723	NA
WBGene00011984	T24C2.5	X	6.60156	6.56684	6.68624	6.89657	6.76348	6.55708	6.85981	6.59061	104.877	-0.0081517	0.983541
WBGene00011985	T24D1.2	I	10.1567	10.1442	10.22	10.1122	10.061	10.0485	9.98757	10.0125	1095.36	0.208098	0.0268016
WBGene00011986	T24D1.3	I	10.0195	10.0123	10.084	9.8677	9.85015	9.7806	9.88927	9.89062	976.394	0.230654	0.0638361
WBGene00011988	har-2	I	9.25274	9.45334	9.42252	9.41923	9.23261	9.18557	9.16681	9.2317	632.715	0.304282	0.0147513
WBGene00011989	T24D5.1	X	0.553087	0.568916	0.571041	0.61388	0.613262	0.568086	0.553601	0.549223	1.56605	0.394248	NA
WBGene00011990	T24D5.2	X	6.30238	6.2234	6.1724	6.21988	6.21549	6.1864	6.1332	6.2253	74.1092	0.114825	0.709021
WBGene00011991	T24D5.3	X	-1.79479	-1.79444	-1.79419	-1.79453	-1.79457	-1.79467	-1.79462	-1.78851	0.122868	-0.788504	NA
WBGene00011992	T24D5.4	X	-2.08274	-2.08229	-2.07641	-2.08241	-2.08245	-2.08258	-2.08253	-2.08468	0.162925	1.08874	NA
WBGene00011994	samp-1	II	10.4412	10.5278	10.5659	10.4037	10.2676	10.2012	10.3188	10.371	1348.49	0.303641	0.00897897
WBGene00011995	rsf-1	II	7.57236	7.69153	7.64426	7.59421	7.5733	7.65046	7.70562	7.63916	198.941	-0.0352543	0.874937
WBGene00011996	T24F1.4	II	3.20995	3.20044	3.15307	3.16807	3.30448	3.22571	3.15096	3.16279	9.2862	-0.375391	NA
WBGene00011997	nlp-51	II	5.15455	5.11486	5.15257	5.19919	5.11638	5.15924	5.10824	5.07038	35.3224	0.197011	0.635206
WBGene00011999	T24F1.7	II	0.60597	0.592109	0.592857	0.633697	0.61967	0.618494	0.605261	0.623031	1.49938	-0.761942	NA
WBGene00012000	T24H10.1	II	10.4793	10.5775	10.6074	10.3531	10.264	10.3655	10.3828	10.4426	1391.75	0.222741	0.116637
WBGene00012002	T24H10.4	II	9.11847	9.33086	9.2848	9.11196	9.1089	9.12543	9.18312	9.26057	586.419	0.0712193	0.705332
WBGene00012003	T24H10.5	II	3.06958	3.02119	2.98678	3.11148	2.99029	3.05233	3.1126	3.06265	8.29327	-0.0987151	NA
WBGene00012004	dyrb-1	II	8.68185	8.61595	8.60339	8.61502	8.64222	8.62743	8.44621	8.56502	388.935	0.100469	0.540455
WBGene00012005	2001-06-01	II	8.69274	8.66533	8.736	8.81946	8.69527	8.59965	8.56268	8.57055	408.457	0.2144	0.128631
WBGene00012007	T25B9.1	IV	8.33579	8.00853	8.01775	8.48089	8.90566	8.99463	8.64473	8.84468	395.227	-1.10761	5.80159909002306e-06
WBGene00012008	T25B9.2	IV	2.89929	2.84185	2.86326	2.84104	2.92119	3.02856	3.00444	2.96449	7.60677	-2.16162	NA
WBGene00012009	T25B9.3	IV	2.31261	2.3178	2.2664	2.28234	2.34731	2.4175	2.31571	2.35138	4.98057	-1.58737	NA
WBGene00012010	T25B9.4	IV	6.72107	6.6659	6.66583	6.75866	6.71172	6.75117	6.74269	6.83032	106.217	-0.14644	0.554359
WBGene00012011	T25B9.5	IV	5.21851	5.21343	5.27365	5.25596	5.25948	5.34711	5.34928	5.44951	39.3165	-0.490594	0.178012
WBGene00012012	T25B9.6	IV	7.47535	7.56138	7.56578	7.5327	7.79909	7.83278	7.73132	7.98184	208.983	-0.623989	0.000277807
WBGene00012013	ugt-54	IV	7.65691	7.66835	7.81206	7.61717	7.54726	7.47855	7.83064	7.46887	201.286	0.203487	0.448832
WBGene00012014	T25B9.8	IV	7.459	7.54355	7.30342	7.32957	7.3279	7.34572	7.50155	7.30018	168.655	0.0934795	0.728496
WBGene00012015	T25B9.9	IV	11.6331	11.6397	11.5787	11.5912	11.6041	11.645	11.5917	11.6541	3142.46	-0.0202665	0.842018
WBGene00012016	inpp-1	IV	5.00217	5.17769	5.15752	5.11477	5.17927	5.16486	5.23732	5.23466	35.8669	-0.409493	0.310745
WBGene00012017	shpk-1	III	3.02944	3.07859	3.1199	3.00902	3.0881	3.05768	3.0851	3.09383	8.43739	-0.311844	NA
WBGene00012018	T25C12.3	X	12.9013	13.0886	13.0076	12.9252	13.0362	13.0627	12.9899	13.2648	8436.08	-0.166134	0.260004
WBGene00012019	dkf-2	V	9.46651	9.65035	9.82247	9.67803	9.44824	9.43554	9.63981	9.73281	788.598	0.143595	0.51729
WBGene00012020	gyg-2	V	11.3201	11.4041	11.3609	11.2688	11.034	11.0592	11.0902	11.1149	2385.72	0.40474	6.68998666902667e-07
WBGene00012021	T25E12.6	V	3.78029	3.93916	3.96252	3.95235	3.90341	3.90642	3.88849	3.86484	15.186	0.171907	0.831138
WBGene00012022	clec-39	V	-2.08262	-2.08224	-2.08198	-2.08234	-2.08238	-2.08249	-2.07778	-2.08425	0.133389	-0.385723	NA
WBGene00012023	clec-34	V	-0.544958	-0.557976	-0.541786	-0.558099	-0.543858	-0.55828	-0.544076	-0.54467	0.679208	-0.504638	NA
WBGene00012024	clec-29	V	-1.68937	-1.6887	-1.68822	-1.68887	-1.68894	-1.67257	-1.68905	-1.69147	0.261332	-1.30948	NA
WBGene00012025	clec-38	V	0	0	0	0	0	0	0	0	0	NA	NA
WBGene00012026	srz-100	V	-1.40483	-1.41422	-1.41365	-1.41443	-1.41451	-1.41474	-1.40439	-1.4106	0.327761	-0.205709	NA
WBGene00012027	fbxa-127	V	3.22386	3.14044	3.19543	3.1564	3.15794	3.17581	3.15274	3.26366	8.99808	-0.137291	NA
WBGene00012028	srz-99	V	2.1473	2.13274	2.12292	2.12297	2.21166	2.25754	2.15093	2.16785	4.55612	-1.87755	NA
WBGene00012029	T25G3.1	I	7.93614	7.93629	7.84715	8.07084	7.90089	7.97197	7.90969	7.7107	242.299	0.147748	0.511376
WBGene00012030	T25G3.3	I	10.8986	10.9814	10.9244	10.941	10.8296	10.8667	10.8222	10.9161	1910.05	0.117861	0.203002
WBGene00012031	gpdh-3	I	11.4614	11.512	11.4379	11.4747	11.4498	11.4202	11.4588	11.4276	2809.03	0.0502767	0.559371
WBGene00012032	T26C5.2	II	3.4058	3.42979	3.45767	3.55999	3.43056	3.52382	3.54913	3.49554	11.2745	-0.397219	NA
WBGene00012033	T26C5.3	II	10.2288	10.0668	9.9489	10.1914	10.2337	10.1786	10.1597	10.124	1133.8	-0.093275	0.571144
WBGene00012034	T26C5.4	II	6.07959	6.18405	6.23512	6.194	6.18045	6.11561	6.16052	6.2986	72.6429	-0.0610567	0.867876
WBGene00012035	T26C5.5	II	4.67748	4.52051	4.73395	4.59041	4.69789	4.80936	4.60128	4.61872	25.8551	-0.293251	0.634995
WBGene00012036	clec-103	I	-1.17939	-1.17847	-1.17782	-1.17871	-1.15659	-1.17907	-1.17895	-1.16589	0.388581	-1.90806	NA
WBGene00012037	T26E3.4	I	9.58742	9.61053	9.60699	9.5575	9.49562	9.55712	9.48345	9.47851	749.284	0.142938	0.163621
WBGene00012038	T26E3.5	I	-1.68111	-1.68867	-1.6882	-1.68885	-1.68064	-1.68911	-1.68903	-1.69144	0.260426	0.332475	NA
WBGene00012039	T26E3.6	I	-0.109889	-0.0963577	-0.13795	-0.138596	-0.110184	-0.138847	-0.138766	-0.141347	0.943225	1.4796	NA
WBGene00012040	T26E3.7	I	0.4958	0.507265	0.467489	0.466581	0.466492	0.479678	0.479983	0.510835	1.35391	-0.00668165	NA
WBGene00012041	T26E3.8	I	-0.0155219	-0.0423795	-0.041881	-0.0425584	-0.0277528	-0.0428213	0.0132291	-0.0383044	0.995041	-1.36719	NA
WBGene00012042	T26E3.10	I	1.63676	1.54927	1.64027	1.59168	1.56282	1.54792	1.58994	1.5827	3.08356	1.28262	NA
WBGene00012043	irld-52	V	0	0	0	0	0	0	0	0	0	NA	NA
WBGene00012044	T26E4.2	V	-1.68972	-1.68901	-1.68852	-1.6892	-1.67206	-1.68947	-1.68938	-1.6919	0.27402	-1.30948	NA
WBGene00012045	T26E4.3	V	1.51666	1.57627	1.56674	1.53301	1.5611	1.5859	1.54616	1.56203	2.96176	-0.604014	NA
WBGene00012046	T26E4.4	V	-0.53912	-0.55261	-0.520306	-0.522615	-0.552791	-0.552937	-0.552874	-0.55488	0.723443	3.15253	NA
WBGene00012049	T26E4.7	V	0	0	0	0	0	0	0	0	0	NA	NA
WBGene00012050	nhr-223	V	0	0	0	0	0	0	0	0	0	NA	NA
WBGene00012051	T26E4.9	V	0	0	0	0	0	0	0	0	0	NA	NA
WBGene00012052	T26E4.10	V	-1.68952	-1.68883	-1.68835	-1.68901	-1.68908	-1.68928	-1.67235	-1.69166	0.266778	-1.30948	NA
WBGene00012054	srsx-38	V	0	0	0	0	0	0	0	0	0	NA	NA
WBGene00012055	srsx-36	V	-1.17628	-1.19751	-1.19688	-1.19775	-1.19783	-1.19809	-1.19798	-1.18639	0.374405	0.626217	NA
WBGene00012056	nhr-285	V	-2.07824	-2.08223	-2.08198	-2.08232	-2.08235	-2.08246	-2.08241	-2.0841	0.123356	1.08874	NA
WBGene00012057	T26F2.1	V	0	0	0	0	0	0	0	0	0	NA	NA
WBGene00012059	T26G10.1	III	10.4524	10.6374	10.5386	10.4393	10.5064	10.5855	10.4912	10.5604	1477.83	-0.0271336	0.862795
WBGene00012060	T26G10.3	III	0	0	0	0	0	0	0	0	0	NA	NA
WBGene00012061	T26G10.4	III	0	0	0	0	0	0	0	0	0	NA	NA
WBGene00012062	T26G10.5	III	3.3732	3.32986	3.43541	3.30476	3.34363	3.32586	3.36502	3.40218	10.2899	0.0148061	NA
WBGene00012063	fbxb-1	V	0	0	0	0	0	0	0	0	0	NA	NA
WBGene00012064	fbxb-115	V	0	0	0	0	0	0	0	0	0	NA	NA
WBGene00012065	fbxb-2	V	0	0	0	0	0	0	0	0	0	NA	NA
WBGene00012066	fbxb-116	V	-2.07824	-2.08223	-2.08198	-2.08232	-2.08235	-2.08246	-2.08241	-2.0841	0.123356	1.08874	NA
WBGene00012067	sqst-3	V	0	0	0	0	0	0	0	0	0	NA	NA
WBGene00012068	oac-49	V	0.838685	0.854502	0.85686	0.854863	0.911985	0.867896	0.882157	0.841659	1.88117	-1.66941	NA
WBGene00012069	T26H5.4	V	-1.68983	-1.68912	-1.68862	-1.67188	-1.68938	-1.68958	-1.68949	-1.69205	0.278413	1.828	NA
WBGene00012070	T26H5.8	V	1.20647	1.2201	1.25343	1.26638	1.19242	1.19196	1.20781	1.24246	2.34751	1.31654	NA
WBGene00012072	T26H8.4	V	-2.08264	-2.08225	-2.08198	-2.08235	-2.07762	-2.0825	-2.08245	-2.0843	0.13701	-0.385723	NA
WBGene00012073	cpd-2	X	7.07697	7.03099	7.22384	6.92436	7.04153	7.02726	7.01794	7.12395	133.93	0.0291169	0.926262
WBGene00012074	T27A8.2	X	5.79092	5.7334	5.82472	5.73629	5.63331	5.73277	5.69243	5.62563	53.225	0.354923	0.249941
WBGene00012075	T27A8.3	X	-2.08267	-2.07724	-2.08197	-2.08237	-2.08241	-2.08253	-2.08248	-2.08442	0.145222	1.08874	NA
WBGene00012081	T27C5.8	V	-1.40688	-1.40605	-1.40547	-1.39623	-1.39633	-1.40659	-1.40648	-1.40136	0.335639	-0.268772	NA
WBGene00012083	T27C5.10	V	0	0	0	0	0	0	0	0	0	NA	NA
WBGene00012084	npr-15	III	3.73366	3.83399	3.806	3.71458	3.81214	3.74423	3.76709	3.80455	13.7508	-0.0914615	0.91097
WBGene00012085	T27D12.1	II	9.10945	9.09546	9.58053	9.13873	8.97942	9.02252	8.99159	9.19172	574.657	0.334582	0.164166
WBGene00012086	clec-144	II	0.580164	0.581177	0.613797	0.580908	0.623129	0.594403	0.608134	0.621416	1.50159	-2.03028	NA
WBGene00012087	T27E7.1	IV	9.72544	9.62703	9.77577	9.88706	9.88002	9.88738	9.94265	9.7998	905.46	-0.19255	0.178527
WBGene00012088	T27E7.3	IV	-1.50219	-1.49303	-1.50101	-1.50168	-1.50175	-1.50195	-1.50186	-1.4915	0.268189	-0.0635796	NA
WBGene00012089	T27E7.4	IV	0	0	0	0	0	0	0	0	0	NA	NA
WBGene00012090	T27E7.5	IV	0	0	0	0	0	0	0	0	0	NA	NA
WBGene00012091	pals-29	IV	-1.19402	-1.19309	-1.19244	-1.19333	-1.19342	-1.19369	-1.17078	-1.18132	0.39215	-1.91508	NA
WBGene00012093	T27E7.9	IV	-1.51838	-1.52607	-1.52562	-1.52624	-1.5263	-1.52649	-1.52641	-1.51764	0.247626	0.0407609	NA
WBGene00012094	T27E9.2	III	10.3839	9.8196	9.79189	10.2787	10.2568	10.3602	10.3465	9.89708	1162.47	-0.204665	0.667781
WBGene00012095	pssy-2	III	9.69989	9.44251	9.51838	9.5789	9.61371	9.5204	9.6245	9.36658	751.429	0.0488838	0.822694
WBGene00012096	T27E9.6	III	0.680063	0.681169	0.713745	0.680876	0.694808	0.734774	0.722734	0.707466	1.63478	-2.17069	NA
WBGene00012097	abcf-2	III	12.7587	12.7189	12.745	12.7595	12.7814	12.7454	12.793	12.73	6909.53	-0.0252751	0.76878
WBGene00012099	acc-4	III	3.65292	3.738	3.60469	3.74517	3.61558	3.63621	3.71988	3.7831	12.8367	-0.0430479	NA
WBGene00012100	sipa-1	V	8.01625	8.11478	7.96787	7.99254	8.17948	8.05867	7.98913	8.20657	268.85	-0.169368	0.37474
WBGene00012101	zip-10	V	4.82425	4.68895	4.76492	4.85582	4.87477	5.13668	4.74879	5.04438	29.8421	-0.906326	0.107868
WBGene00012102	T27F6.1	I	4.7061	4.806	4.77469	4.8101	4.74289	4.7923	4.64608	4.79601	27.1955	0.146863	0.787727
WBGene00012103	clec-12	I	4.55388	4.53417	4.5097	4.47317	4.39083	4.35842	4.42214	4.43928	22.2685	0.715818	0.111837
WBGene00012104	sygl-1	I	9.68958	9.71151	9.64044	9.59984	9.55206	9.5725	9.50382	9.71394	790.521	0.11376	0.43372
WBGene00012105	T27F6.6	I	8.84917	8.75139	8.66319	8.75532	8.7802	8.78063	8.59426	8.76482	429.448	0.0420205	0.833213
WBGene00012106	T27F6.7	I	8.18325	7.97221	7.90381	7.87065	7.97439	7.89559	8.02061	7.85132	250.53	0.10468	0.672243
WBGene00012107	T27F6.8	I	5.29038	5.12283	5.25331	5.27428	5.43536	5.32077	5.38648	5.56512	40.5914	-0.813355	0.0388271
WBGene00012108	T28A8.2	III	0	0	0	0	0	0	0	0	0	NA	NA
WBGene00012109	T28A8.3	III	8.99992	9.11542	9.09116	8.89527	8.82456	8.94344	8.88004	9.00377	503.747	0.189853	0.239852
WBGene00012110	T28A8.4	III	9.21714	9.37479	9.31087	9.28971	9.08009	9.08425	9.06049	9.15051	590.74	0.338195	0.00306974
WBGene00012111	T28A8.5	III	8.11583	7.93783	7.99398	8.02728	8.01476	8.13769	7.93963	8.02351	260.955	-0.0184239	0.937904
WBGene00012112	T28A8.6	III	9.12161	9.14416	9.08187	9.04442	8.99241	8.98558	8.99067	9.07802	532.794	0.142256	0.25445
WBGene00012113	T28B8.1	I	10.4636	10.5543	10.568	10.4619	10.6259	10.3491	10.7009	10.3279	1465.8	0.000530587	0.998286
WBGene00012114	T28B8.3	I	3.22554	3.24205	3.19078	3.21915	3.24166	3.26904	3.21338	3.26683	9.33074	-0.379159	NA
WBGene00012115	T28B8.4	I	7.76527	7.77674	7.74949	7.90242	7.93027	7.88974	7.94084	7.92977	233.101	-0.239109	0.13444
WBGene00012116	del-4	I	2.05096	2.01521	2.0351	2.07233	2.02996	2.02747	2.06892	2.01125	4.1721	0.266262	NA
WBGene00012117	T28B11.1	V	10.5098	10.6333	10.6992	10.4443	10.3967	10.408	10.3289	10.5388	1453.08	0.240832	0.101972
WBGene00012118	grsp-2	IV	8.54836	7.4309	7.7471	8.62375	8.77968	8.60665	8.83887	7.48775	355.8	-0.615174	0.602455
WBGene00012119	T28C6.3	IV	3.34034	3.2765	3.35265	3.15737	3.19979	3.15357	3.12665	3.2452	9.68719	1.31686	NA
WBGene00012120	T28C6.5	IV	5.56598	5.48976	5.72437	5.75155	6.01081	5.77579	5.61671	5.84894	54.1007	-0.642289	0.144343
WBGene00012121	T28C6.7	IV	10.8374	10.9234	10.8908	10.8246	10.8222	10.8152	10.8104	10.9498	1859.91	0.0267778	0.846863
WBGene00012122	T28C6.8	IV	6.90612	6.90706	6.94423	6.96014	7.12753	7.13514	6.89261	7.00918	127.497	-0.26755	0.253637
WBGene00012123	T28D6.3	III	9.89165	9.23197	9.41204	9.87957	9.94656	9.75119	10.0085	8.92542	845.971	-0.149926	0.854778
WBGene00012124	T28D6.4	III	5.78367	5.94518	5.78445	5.89996	5.76949	5.74544	5.92068	5.78788	57.3076	0.160995	0.670147
WBGene00012125	T28D6.5	III	8.01214	8.19763	8.0318	7.99437	8.05464	8.0264	8.18595	8.23751	274.134	-0.13213	0.53341
WBGene00012126	T28D6.6	III	10.4591	10.3713	10.3869	10.4493	10.3876	10.4118	10.3661	10.2739	1342.32	0.0910116	0.429753
WBGene00012127	T28D6.7	III	7.89936	7.76037	7.83518	8.00819	8.31353	8.24655	8.10493	8.12031	267.625	-0.604119	0.000723497
WBGene00012128	nra-1	IV	10.1594	10.2542	10.2894	10.0498	10.0506	10.05	10.0671	10.2005	1133.42	0.1529	0.30606
WBGene00012130	slc-17.4	IV	8.31241	8.26584	8.30216	8.2639	8.60052	8.43534	8.49035	8.29322	333.692	-0.309881	0.0754237
WBGene00012131	T28F3.5	IV	5.51915	5.66547	5.38837	5.42548	5.59904	5.49533	5.65646	5.49813	46.7156	-0.220683	0.633068
WBGene00012132	ifta-2	IV	1.27293	1.29089	1.29522	1.27492	1.26066	1.33905	1.27371	1.32978	2.41351	-0.84202	NA
WBGene00012134	T28F3.8	IV	8.621	8.84895	8.80594	8.71291	8.70243	8.66132	8.72596	8.90406	431.695	-0.00886243	0.971009
WBGene00012135	T28F3.9	IV	2.29819	2.31735	2.31182	2.36079	2.34668	2.26006	2.30215	2.28371	5.05984	0.553843	NA
WBGene00012136	T28F4.1	I	7.26073	7.32999	7.35866	7.13398	7.02692	6.96843	7.1108	7.20355	146.203	0.419844	0.072331
WBGene00012137	asic-2	I	2.45862	2.42589	2.44652	2.49304	2.47871	2.51332	2.53957	2.48441	5.5776	-1.03136	NA
WBGene00012138	T28F4.3	I	6.92378	6.75327	6.92122	6.93382	6.90797	6.97764	6.88072	6.97532	120.441	-0.123149	0.631926
WBGene00012139	T28F4.4	I	7.38968	7.40349	7.51293	7.32677	7.22757	7.16894	7.41729	7.35857	164.573	0.237245	0.306338
WBGene00012140	T28F4.5	I	12.3248	12.4704	12.9298	12.4171	12.2406	12.0054	12.5134	12.0988	5507.09	0.496357	0.206893
WBGene00012142	T28H10.1	V	5.84444	5.86281	5.81546	5.79434	5.83943	5.80364	5.76133	5.80283	56.4003	0.0935007	0.788307
WBGene00012143	T28H10.2	V	7.22277	7.23796	7.31931	7.3478	7.35413	7.56456	7.43603	7.70734	171.05	-0.518465	0.0223598
WBGene00012144	lgmn-1	V	9.33893	9.45301	9.43132	9.35779	9.47727	9.24272	9.59255	9.35754	682.257	-0.0470553	0.830859
WBGene00012145	nlp-46	V	1.05404	1.00027	1.00131	1.08554	1.04303	1.02751	0.99952	1.00086	2.09932	0.973189	NA
WBGene00012148	inos-1	II	10.3204	10.4487	10.3999	10.2144	10.1902	10.1695	10.228	10.1937	1241.8	0.241377	0.043874
WBGene00012149	VF13D12L.3	II	11.0814	10.9261	10.942	11.0609	11.0514	10.9774	11.1153	10.8893	2061.85	-0.00888463	0.96216
WBGene00012150	syx-17	I	8.83838	8.8157	8.89718	8.76425	8.78368	8.64759	8.79876	8.77382	443.801	0.131867	0.368381
WBGene00012151	VH15N14R.1	I	2.86941	2.82636	2.85156	2.78304	2.83341	2.86572	2.87152	2.77809	7.26097	-0.0685787	NA
WBGene00012152	cnc-10	V	5.43566	5.38745	5.30923	5.51173	5.80853	5.63666	5.7698	5.41902	48.1536	-0.971738	0.0263186
WBGene00012155	VW02B12L.2	II	1.06131	1.06223	1.0354	1.06212	1.06181	1.04712	1.06097	1.09243	2.02579	-0.578717	NA
WBGene00012156	ebp-2	II	10.1252	10.0796	10.1456	10.0378	9.93209	9.84709	9.98928	9.81511	1028.82	0.320451	0.00422973
WBGene00012157	adbp-1	II	8.54775	8.52491	8.53967	8.57686	8.5487	8.6028	8.56323	8.3712	371.931	0.0466768	0.816104
WBGene00012158	ucr-2.1	X	11.0987	11.111	11.1685	11.1287	11.1915	11.1433	11.2377	11.1364	2277.59	-0.0776965	0.419702
WBGene00012159	VY10G11R.1	IV	1.30131	1.30793	1.31334	1.27806	1.27738	1.2625	1.31628	1.30172	2.46545	0.456046	NA
WBGene00012162	sek-6	X	5.23993	5.3677	5.33621	5.2776	5.29015	5.20306	5.33007	5.32497	39.42	0.0689804	0.883896
WBGene00012163	VZK822L.2	IV	2.55106	2.50641	2.48276	2.53521	2.54748	2.59419	2.49191	2.59222	5.74616	-0.780635	NA
WBGene00012164	W01A8.2	I	7.80968	7.70135	7.79952	7.7677	7.75469	7.84239	7.91652	7.65749	220.96	-0.0461483	0.854752
WBGene00012165	cutl-6	I	0.497682	0.513337	0.499324	0.541104	0.498283	0.498008	0.538798	0.546753	1.39248	-0.586463	NA
WBGene00012166	nuo-6	I	10.8957	10.6987	10.8068	10.937	10.9124	10.9576	10.9458	10.7325	1867.93	-0.0796597	0.648412
WBGene00012167	tofu-5	I	9.85008	9.96725	9.91677	9.88109	9.78649	9.75027	9.68426	9.85896	918.03	0.209764	0.077258
WBGene00012168	W01A8.6	I	5.47296	5.67026	5.75255	5.72956	5.57351	5.71867	5.55304	5.64188	50.4452	0.132856	0.77769
WBGene00012169	ttbk-4	IV	7.98411	7.78481	7.79803	7.89746	8.15936	8.07389	8.06296	8.16935	257.061	-0.472907	0.00333442
WBGene00012170	W01B6.3	IV	1.95106	1.95704	1.93347	1.95863	1.95766	1.94129	1.92814	1.96838	3.83119	0.0161153	NA
WBGene00012171	W01B6.4	IV	3.45741	3.38345	3.40464	3.54341	3.5051	3.59339	3.52498	3.65283	11.368	-1.40961	NA
WBGene00012172	W01B6.5	IV	5.9909	6.24434	6.16705	6.06863	6.14643	6.21251	6.29943	6.44672	74.1977	-0.479315	0.157184
WBGene00012173	W01B6.6	IV	6.07233	5.97074	5.81784	5.94871	6.14361	6.123	6.07356	6.18118	66.2999	-0.543337	0.0692868
WBGene00012174	W01B6.8	IV	3.99364	3.99214	4.04593	4.1461	4.06587	4.08977	4.09914	4.04019	16.8303	-0.213988	0.753329
WBGene00012175	W01C9.1	II	-0.0869476	-0.0863433	-0.0858959	-0.0579136	-0.0722433	-0.0867387	-0.0731995	-0.0472895	0.908703	-1.16184	NA
WBGene00012176	W01C9.2	II	0.715008	0.702835	0.703639	0.716916	0.716762	0.769247	0.716317	0.748204	1.60687	-2.27057	NA
WBGene00012177	decr-1.2	II	7.296	7.25204	7.00702	7.3972	7.40689	7.39641	7.47044	7.33611	161.446	-0.331279	0.192308
WBGene00012178	glb-27	II	3.63598	3.63711	3.54911	3.60705	3.56806	3.57116	3.53517	3.56122	12.0637	0.509	NA
WBGene00012179	W01D2.1	II	13.0973	12.8404	13.1217	13.3221	13.2549	13.336	13.1757	12.7475	9020.36	-0.0629312	0.843324
WBGene00012180	W01D2.3	II	6.63409	6.50942	6.49945	6.67152	6.58054	6.64689	6.67638	6.72234	98.3817	-0.199628	0.456666
WBGene00012181	srt-11	II	-2.08262	-2.08224	-2.08198	-2.08234	-2.08238	-2.08249	-2.07778	-2.08425	0.133389	-0.385723	NA
WBGene00012182	osta-3	II	8.93394	9.00767	9.07887	9.04226	8.97547	8.88838	8.92854	8.9806	505.809	0.120894	0.372809
WBGene00012183	W01D2.6	II	-0.461749	-0.461243	-0.460869	-0.446608	-0.461427	-0.41907	-0.447156	-0.45619	0.741113	-1.75504	NA
WBGene00012184	mnr-1	V	8.62226	8.45196	8.52624	8.53686	8.66725	8.75462	8.69404	8.77866	398.154	-0.333288	0.0128461
WBGene00012185	W01F3.2	V	9.79904	9.46686	9.64937	9.73582	9.74169	9.71883	9.8426	9.58912	833.109	-0.0900174	0.669637
WBGene00012186	mlt-11	V	4.38688	4.34977	4.31951	4.76851	4.30291	4.49898	4.70242	4.60596	23.4174	-0.356828	0.748496
WBGene00012187	rpb-11	II	8.64797	8.24309	8.39736	8.69259	8.63699	8.67608	8.68434	8.26718	377.044	-0.120246	0.721567
WBGene00012188	W01G7.4	II	9.06298	8.92635	8.93964	9.0127	8.85806	8.88868	8.83796	8.78989	484.684	0.248419	0.0466374
WBGene00012190	W02A2.5	IV	0.355693	0.330518	0.331136	0.359115	0.372392	0.329971	0.330076	0.363263	1.24467	-0.422642	NA
WBGene00012191	W02A2.8	IV	6.01343	6.13439	6.06765	6.2375	6.12605	6.19392	6.2031	6.32764	71.9431	-0.302388	0.345678
WBGene00012192	W02A11.1	I	8.33832	8.3044	8.30978	8.24277	8.21071	8.26338	8.33597	8.32186	313.486	0.0252815	0.895163
WBGene00012193	vps-25	I	8.84507	8.74222	8.64822	8.79478	8.80842	8.79366	8.78528	8.66362	434.739	-0.0015987	0.993416
WBGene00012194	toe-4	I	8.44211	8.53866	8.47721	8.42482	8.43432	8.34516	8.50279	8.55699	354.135	0.0106126	0.961603
WBGene00012195	bath-34	I	5.93155	6.02395	6.08147	5.96698	5.87066	5.98734	6.10283	5.99846	64.199	0.0250204	0.953053
WBGene00012196	bath-35	I	5.24656	5.05506	4.99873	5.09904	5.20631	5.17822	5.15147	5.17326	35.3355	-0.324784	0.471699
WBGene00012197	W02B8.1	II	6.57623	6.63427	6.56045	6.60735	6.76737	6.57906	6.70133	6.6203	99.5029	-0.18443	0.475267
WBGene00012198	W02B8.2	II	8.44088	8.57561	8.52374	8.42909	8.12415	8.19961	8.22078	8.1111	327.6	0.599961	4.1009320822468e-06
WBGene00012199	mltn-3	II	3.97834	3.99764	3.89693	3.99985	4.06373	3.91902	3.93485	3.93552	15.7534	0.0421492	0.959049
WBGene00012201	W02B12.1	II	8.71407	8.67249	8.82809	8.72561	8.8641	8.81023	8.82167	8.83146	441.598	-0.167104	0.19908
WBGene00012203	rga-1	II	9.25592	9.29331	9.33039	9.21253	9.21332	9.14838	9.16252	9.22116	601.515	0.142433	0.229077
WBGene00012204	mfn-1	II	10.0262	9.95349	9.98707	10.0402	10.0886	10.0749	10.0853	10.0865	1055.91	-0.129486	0.16235
WBGene00012205	metl-1	II	9.62337	9.7793	9.85182	9.61708	9.57901	9.55605	9.49384	9.64634	805.015	0.244259	0.096476
WBGene00012206	W02B12.11	II	9.82192	9.89707	9.94182	9.74649	9.77511	9.7402	9.73703	9.75461	895.254	0.163629	0.170011
WBGene00012207	W02B12.12	II	9.08322	9.00455	8.99906	9.17825	9.23654	9.35724	9.34409	9.31013	589.173	-0.406999	0.00099669
WBGene00012208	W02D9.2	I	10.0479	10.0793	10.0239	9.98051	9.8519	9.9136	9.92531	9.92165	1004.35	0.206733	0.029377
WBGene00012209	hmg-20	I	8.40523	8.28098	8.25489	8.40643	8.427	8.40486	8.27562	8.10962	322.011	0.0559947	0.828858
WBGene00012210	W02D9.4	I	7.48346	7.49135	7.33228	7.53235	7.58995	7.57319	7.51996	7.37347	180.408	-0.1057	0.673847
WBGene00012211	ssp-37	I	6.17397	5.97759	5.86318	6.08122	6.16171	6.08931	6.07531	5.74278	66.5933	0.00290065	0.995928
WBGene00012212	W02D9.6	I	8.18015	8.20311	8.15213	8.08667	8.21865	8.20722	8.15491	7.95209	284.412	0.0409641	0.866518
WBGene00012213	W02D9.7	I	9.4111	8.84149	8.73942	9.30814	9.3692	9.51395	9.41014	8.6288	601.865	-0.280868	0.680608
WBGene00012214	W02D9.8	I	0	0	0	0	0	0	0	0	0	NA	NA
WBGene00012215	W02D9.9	I	-1.29528	-1.29434	-1.29367	-1.29458	-1.28296	-1.28334	-1.28351	-1.29706	0.401311	-1.89348	NA
WBGene00012216	W02D9.10	I	6.35908	6.28907	6.30698	6.27871	6.33738	6.38831	6.22364	6.41504	80.2276	-0.10495	0.74065
WBGene00012217	W02H3.1	X	6.5816	6.54542	6.6728	6.63487	6.12174	6.25281	6.32331	6.44772	90.1466	0.843428	0.0029296
WBGene00012219	W03C9.1	II	5.5587	5.5383	5.67086	5.64634	5.63688	5.81116	5.77059	5.76212	51.4289	-0.518447	0.109697
WBGene00012220	W03C9.2	II	9.897	9.90386	9.90363	9.89011	9.82069	9.79932	9.88851	9.74651	928.531	0.137412	0.195436
WBGene00012221	W03C9.5	II	8.78556	8.46778	8.5824	8.66279	8.66054	8.60391	8.65607	8.53104	395.088	0.0321066	0.89298
WBGene00012222	W03C9.6	II	5.27063	5.25728	5.18602	5.27169	5.21997	5.219	5.33955	5.33456	38.3491	-0.144306	0.741742
WBGene00012223	W03C9.8	II	4.92599	4.80558	4.88212	5.03659	5.12262	4.96794	4.92064	4.84817	31.2871	-0.260822	0.657978
WBGene00012224	W03G11.2	X	5.44581	5.31911	5.38254	5.44708	5.41225	5.56854	5.44755	5.56479	43.7676	-0.402098	0.277591
WBGene00012225	W03G11.3	X	6.82973	6.8816	6.87459	6.80593	6.7742	6.78992	6.76064	6.76263	112.505	0.186423	0.391686
WBGene00012226	W03G11.4	X	6.47996	6.51016	6.55133	6.45622	6.5931	6.60845	6.61453	6.69482	94.8079	-0.347058	0.125581
WBGene00012227	W03H9.1	II	-0.10551	-0.103662	-0.118044	-0.089342	-0.089631	-0.118958	-0.1045	-0.121509	0.955565	0.555461	NA
WBGene00012228	W03H9.2	II	3.65497	3.61838	3.65982	3.6063	3.6412	3.64203	3.64504	3.57156	12.5131	0.114546	NA
WBGene00012230	cacn-1	II	10.4859	10.3502	10.3745	10.4799	10.318	10.3819	10.3579	10.2255	1329.28	0.162544	0.181831
WBGene00012231	W04A4.2	I	9.3692	9.44534	9.32274	9.34482	9.38705	9.26111	9.44371	9.33587	660.026	0.0221547	0.897716
WBGene00012232	W04A4.3	I	0	0	0	0	0	0	0	0	0	NA	NA
WBGene00012233	clpr-1	I	-0.444974	-0.444488	-0.444129	-0.43015	-0.444665	-0.417608	-0.431167	-0.424198	0.718885	-1.75565	NA
WBGene00012234	ints-4	I	10.1802	10.3482	10.3232	10.2534	10.1291	10.1593	10.1546	10.2228	1197.39	0.172857	0.126088
WBGene00012235	W04A4.6	I	5.28793	5.25215	5.32609	5.3015	5.47676	5.41679	5.35328	5.38665	40.9641	-0.481516	0.158566
WBGene00012236	W04A8.1	I	7.87867	7.87401	7.76535	7.75234	7.68654	7.70157	7.77925	7.64141	217.824	0.236373	0.171741
WBGene00012237	W04A8.2	I	4.39124	4.46878	4.44058	4.41269	4.54565	4.39677	4.38698	4.3811	21.7654	-0.00084914	0.998675
WBGene00012238	W04A8.3	I	-0.653179	-0.623211	-0.636302	-0.652857	-0.6529	-0.653028	-0.652972	-0.631649	0.637043	0.952647	NA
WBGene00012239	W04A8.4	I	5.44737	5.60798	5.62312	5.66065	5.64168	5.69285	5.6093	5.74345	49.8419	-0.318775	0.388149
WBGene00012240	W04A8.5	I	2.04963	2.02949	2.05212	2.00263	2.00195	1.9862	2.02771	2.04715	4.0564	0.460202	NA
WBGene00012241	W04A8.6	I	9.79485	9.72218	9.76439	9.74691	9.55246	9.57552	9.60279	9.56172	815.897	0.299819	0.000709943
WBGene00012242	srt-39	V	0.224521	0.229359	0.212739	0.211991	0.211918	0.225546	0.246359	0.250965	1.118	-1.53233	NA
WBGene00012243	W04D2.4	V	10.0319	10.2662	10.3217	9.90413	9.93538	10.0141	9.88773	10.1087	1079.62	0.243411	0.233664
WBGene00012244	mrps-11	V	9.38246	9.23467	9.2581	9.31983	9.30759	9.27364	9.28286	9.21818	624.554	0.0526305	0.72021
WBGene00012245	rbm-25	V	10.9955	11.2224	11.2512	11.0512	11.0365	10.9461	11.0213	11.1154	2175.84	0.158763	0.291768
WBGene00012246	fbxa-131	V	-1.06176	-1.06061	-1.03145	-1.04694	-1.06102	-1.06135	-1.06121	-1.05478	0.531791	1.8032	NA
WBGene00012247	W04E12.2	V	3.79212	3.65826	3.68959	3.67431	3.71321	3.65176	3.58752	3.60323	13.0105	0.653335	NA
WBGene00012248	W04E12.3	V	0	0	0	0	0	0	0	0	0	NA	NA
WBGene00012249	W04E12.4	V	5.04788	4.95438	4.87653	5.02684	5.23317	5.39732	5.13277	5.18129	35.3558	-1.23123	0.00484573
WBGene00012250	W04E12.5	V	4.85443	4.76689	4.71421	4.87335	4.91829	4.94714	4.8885	4.81657	29.013	-0.456519	0.329112
WBGene00012251	clec-49	V	8.15417	8.25013	8.19079	8.07708	8.14243	8.08238	8.20289	8.22236	287.623	0.00643365	0.97627
WBGene00012252	W04E12.7	V	6.5293	6.71854	6.57741	6.67098	6.88736	6.85135	6.76252	6.84439	107.176	-0.528145	0.0182959
WBGene00012253	clec-50	V	12.1054	12.1601	12.2152	12.0062	12.2556	12.2356	12.2033	12.4657	4759.78	-0.258526	0.0668147
WBGene00012254	W04E12.9	V	-1.31248	-1.3117	-1.31115	-1.3119	-1.31198	-1.30249	-1.31211	-1.29545	0.313452	-1.63181	NA
WBGene00012255	lpr-6	X	2.40724	2.45166	2.39573	2.48831	2.40768	2.47075	2.44811	2.45817	5.37537	-0.21634	NA
WBGene00012256	lpr-5	X	2.45644	2.4606	2.44906	2.64158	2.44446	2.45828	2.76753	2.49056	6.23227	-0.838341	NA
WBGene00012257	lpr-4	X	1.65792	1.66022	1.66191	1.83795	1.65939	1.71476	1.72997	1.69661	3.37316	0.217278	NA
WBGene00012258	W04G3.5	X	9.52344	9.53697	9.50343	9.48162	9.42006	9.52371	9.53149	9.48431	724.894	0.0342856	0.798653
WBGene00012259	sulp-7	X	7.36886	7.44666	7.08947	7.57256	7.40232	7.68468	7.55381	7.51153	178.692	-0.333806	0.271612
WBGene00012260	W04G3.7	X	0.368752	0.34273	0.358891	0.371163	0.342422	0.3561	0.35628	0.37501	1.25543	0.213861	NA
WBGene00012261	lpr-3	X	2.91373	2.94671	2.89543	3.09707	2.87578	3.03089	3.03548	2.99151	8.01294	-0.280412	NA
WBGene00012264	W04G5.3	I	0	0	0	0	0	0	0	0	0	NA	NA
WBGene00012265	W04G5.4	I	2.28675	2.35732	2.26618	2.37644	2.30721	2.32985	2.28979	2.27666	5.07222	0.504334	NA
WBGene00012266	W04G5.5	I	-1.29538	-1.29442	-1.29374	-1.27109	-1.29476	-1.29504	-1.28317	-1.2972	0.412408	1.08218	NA
WBGene00012267	W04G5.7	I	0	0	0	0	0	0	0	0	0	NA	NA
WBGene00012268	W04G5.8	I	0.737856	0.729714	0.7001	0.756068	0.727199	0.712335	0.698654	0.702203	1.68083	1.49195	NA
WBGene00012269	W04G5.9	I	-1.41103	-1.41022	-1.40964	-1.41043	-1.41051	-1.39052	-1.41064	-1.40603	0.331805	-1.65519	NA
WBGene00012270	W04G5.10	I	0.560585	0.59112	0.578461	0.561351	0.605014	0.575246	0.603847	0.572233	1.52735	-1.2693	NA
WBGene00012271	W05B2.2	III	-0.197379	-0.22352	-0.206803	-0.223678	-0.209667	-0.223911	-0.195783	-0.218104	0.873025	-0.104428	NA
WBGene00012272	dhc-4	III	5.75252	5.82451	5.87843	5.8965	5.69818	5.60886	5.84891	5.63068	55.4716	0.478344	0.163389
WBGene00012274	W05B5.1	I	8.61981	8.33779	8.38859	8.63014	8.77556	8.72478	8.97395	8.42747	401.006	-0.426591	0.105516
WBGene00012275	npr-14	I	2.00347	2.03917	2.18114	2.05099	1.99186	2.07388	2.00579	2.02822	4.37735	1.2296	NA
WBGene00012276	his-74	V	11.0378	11.0518	11.2142	10.9295	10.834	10.8407	10.7638	10.9306	1997.3	0.336938	0.0104615
WBGene00012277	ccch-3	V	8.52016	8.43569	8.48347	8.42635	8.3938	8.4218	8.42983	8.41682	347.88	0.0923052	0.525684
WBGene00012278	W05B10.3	V	1.39426	1.37941	1.41052	1.43599	1.40737	1.43295	1.44634	1.39981	2.68884	-0.693249	NA
WBGene00012279	W05B10.4	V	4.43059	4.48795	4.39147	4.44138	4.41411	4.47788	4.42331	4.50567	21.7317	-0.121852	0.837732
WBGene00012280	W05E10.1	V	5.0306	4.99124	4.89585	5.05497	5.12282	5.38287	5.06521	5.41173	35.6971	-1.2129	0.0128139
WBGene00012281	W05E10.2	V	0.794347	0.7607	0.762319	0.762045	0.762349	0.761653	0.763252	0.790983	1.68228	-0.0319435	NA
WBGene00012282	W05E10.5	V	3.52088	3.52086	3.57517	3.53211	3.61025	3.57511	3.51266	3.74055	11.8209	-0.815682	NA
WBGene00012283	W05H5.1	II	-0.599896	-0.599419	-0.582723	-0.599545	-0.599592	-0.599731	-0.542977	-0.60158	0.698164	-1.60584	NA
WBGene00012285	pitr-6	II	0.644033	0.662502	0.665535	0.6601	0.659343	0.644699	0.64493	0.634763	1.62001	0.876789	NA
WBGene00012286	sre-35	II	-2.07824	-2.08223	-2.08198	-2.08232	-2.08235	-2.08246	-2.08241	-2.0841	0.123356	1.08874	NA
WBGene00012287	sre-33	II	0	0	0	0	0	0	0	0	0	NA	NA
WBGene00012288	sre-32	II	-1.74545	-1.75131	-1.75095	-1.75144	-1.75149	-1.75164	-1.75157	-1.74835	0.187036	0.417872	NA
WBGene00012289	W05H12.1	I	6.74832	6.80419	6.84143	6.89669	7.18794	7.04906	7.13448	7.04359	126.773	-0.658977	0.000919231
WBGene00012291	W06A7.2	V	7.99048	8.14143	8.10356	8.10658	8.15081	8.222	8.00404	8.46972	286.804	-0.261919	0.284662
WBGene00012293	W06A7.4	V	7.37169	7.49173	7.56177	7.29544	7.64549	7.77344	7.5873	7.90579	195.122	-0.620116	0.00623221
WBGene00012294	nspa-8	V	4.17777	4.29976	4.24519	4.38533	4.27216	4.21654	4.23207	4.18445	19.3782	0.378155	0.529089
WBGene00012295	nmat-1	X	5.7735	5.82899	5.82702	5.72984	5.92565	5.85496	5.75885	5.83971	56.5788	-0.188542	0.581208
WBGene00012296	spe-46	I	7.46266	7.31943	7.22114	7.47555	7.75426	7.70926	7.68607	7.54381	187.32	-0.616854	0.00312665
WBGene00012297	W06D4.3	I	4.95796	4.96	5.01274	5.10866	5.29203	5.18072	5.23112	5.23949	35.4044	-1.05225	0.004398
WBGene00012298	prmt-7	I	9.4596	9.53392	9.37514	9.38549	9.40345	9.41139	9.45706	9.47022	693.979	0.00671331	0.968253
WBGene00012299	W06D11.1	X	6.62422	6.40047	6.41974	6.43007	6.36578	6.25819	6.15826	6.25316	83.8876	0.587405	0.0310693
WBGene00012300	W06D11.2	X	2.31054	2.36615	2.31864	2.26982	2.37825	2.32215	2.26854	2.31393	5.0517	-0.102261	NA
WBGene00012301	W06D11.3	X	7.41689	7.37336	7.41127	7.38911	7.14737	7.13585	7.15598	7.20076	157.037	0.509103	0.00175842
WBGene00012302	dot-1.3	X	2.62082	2.69764	2.65286	2.62804	2.65426	2.66205	2.59738	2.68436	6.27329	-0.0088306	NA
WBGene00012303	W06D11.5	X	0	0	0	0	0	0	0	0	0	NA	NA
WBGene00012304	cutl-4	V	-1.18854	-1.18752	-1.16177	-1.18778	-1.18788	-1.18818	-1.18805	-1.17422	0.448624	0.737863	NA
WBGene00012305	W06D12.6	V	0	0	0	0	0	0	0	0	0	NA	NA
WBGene00012306	W06F12.2	III	8.21994	8.02989	7.8725	8.04585	8.06568	8.1609	8.03764	8.04442	268.094	-0.0508383	0.842645
WBGene00012307	W06F12.3	III	5.56339	5.65006	5.6033	5.64543	5.75067	5.63771	5.79518	5.71628	51.1227	-0.396776	0.214477
WBGene00012308	oac-53	V	3.76444	3.77162	3.84323	3.87834	3.86309	3.83233	3.8347	3.82678	14.2698	-0.215635	0.761447
WBGene00012309	W06G6.2	V	0	0	0	0	0	0	0	0	0	NA	NA
WBGene00012310	mltn-11	V	0	0	0	0	0	0	0	0	0	NA	NA
WBGene00012311	W06G6.9	V	4.29865	4.16471	4.22544	4.23208	4.51178	4.248	4.30885	4.2055	19.943	-0.653224	0.324275
WBGene00012312	W06G6.10	V	4.72399	4.53325	4.54462	4.67025	4.49943	4.60575	4.64841	4.60097	24.5535	0.181197	0.770115
WBGene00012313	W06G6.11	V	0	0	0	0	0	0	0	0	0	NA	NA
WBGene00012314	W06G6.12	V	0	0	0	0	0	0	0	0	0	NA	NA
WBGene00012315	immt-2	V	11.0532	10.9531	10.9679	11.0399	11.0072	10.9953	10.9895	10.9312	2038.49	0.0375858	0.738548
WBGene00012316	ctps-1	V	11.6831	11.5755	11.5626	11.6402	11.6045	11.6159	11.7007	11.4614	3123.62	0.0278444	0.86222
WBGene00012317	ztf-6	I	7.87865	8.0699	7.95097	7.82447	7.57893	7.68582	7.68887	7.7119	226.153	0.520961	0.00265649
WBGene00012318	srxa-1	V	-1.75397	-1.75342	-1.75303	-1.74657	-1.75361	-1.75378	-1.7537	-1.75033	0.205556	0.439318	NA
WBGene00012319	ipla-3	V	10.2656	10.2524	10.1716	10.3001	10.055	10.1832	10.147	10.0458	1162.95	0.221917	0.045771
WBGene00012321	srxa-6	V	-2.08262	-2.08224	-2.08198	-2.08234	-2.08238	-2.08249	-2.07778	-2.08425	0.133389	-0.385723	NA
WBGene00012322	W07A12.4	II	3.95124	3.86203	3.82741	3.74459	3.88691	3.85264	3.92388	3.94369	14.6457	-0.467809	0.536204
WBGene00012323	oac-54	II	4.23104	4.25536	4.27747	4.18294	4.20661	4.35363	4.33847	4.2987	19.3505	-0.452626	0.418468
WBGene00012324	rhy-1	II	7.06982	7.35602	7.66212	7.21748	7.28875	7.39763	7.54274	7.42559	168.926	-0.145284	0.71257
WBGene00012325	W07A12.8	II	4.5598	4.60825	4.59232	4.62895	4.62534	4.80397	4.60963	4.63378	24.9942	-0.423796	0.399384
WBGene00012326	W07E11.1	X	11.1624	11.2328	11.1721	11.0922	11.0179	10.9382	11.1137	10.9883	2189.19	0.230187	0.0324526
WBGene00012328	W07G1.1	II	-0.0302042	-0.0432687	-0.0427733	-0.0155019	-0.00217184	-0.0301805	-0.0436232	-0.0377291	0.984637	-0.492276	NA
WBGene00012329	sre-44	II	1.08515	1.00651	1.02311	1.03534	1.04976	1.03358	1.00577	1.02199	2.07042	0.544424	NA
WBGene00012330	zip-3	II	9.31123	9.45201	9.5484	9.37842	9.3628	9.27779	9.35392	9.53869	680.031	0.0591995	0.772409
WBGene00012332	rpi-1	II	2.0552	2.05125	2.08762	2.05895	2.0843	2.06975	2.09907	2.07216	4.22268	-0.495198	NA
WBGene00012333	sre-43	II	-0.619817	-0.619353	-0.61901	-0.619476	-0.562183	-0.619656	-0.605309	-0.621458	0.682834	-2.67712	NA
WBGene00012334	W07G1.7	II	0	0	0	0	0	0	0	0	0	NA	NA
WBGene00012335	W07G4.1	V	0	0	0	0	0	0	0	0	0	NA	NA
WBGene00012336	W07G4.2	V	0.543306	0.530928	0.531636	0.559451	0.544905	0.544159	0.571711	0.568249	1.42566	-1.29834	NA
WBGene00012337	scyl-1	V	10.7	10.624	10.6811	10.6956	10.6341	10.6351	10.6606	10.6276	1615.67	0.0569261	0.546189
WBGene00012339	W07G4.5	V	9.07223	9.16965	9.24516	9.1169	9.18415	9.1261	9.35768	9.2966	589.021	-0.156378	0.336635
WBGene00012340	dct-15	IV	2.62153	2.73357	2.68953	2.75371	2.72655	2.70825	2.73608	2.6911	6.6479	-0.2626	NA
WBGene00012341	catp-6	IV	10.8647	11.0238	10.9917	10.8171	10.6625	10.7146	10.74	10.8404	1835.87	0.286376	0.0245265
WBGene00012342	mtr-4	IV	10.8499	10.9614	10.8505	10.8318	10.7874	10.8085	10.7887	10.8439	1835.83	0.10299	0.30828
WBGene00012343	casc-3	I	9.5515	9.44795	9.3629	9.41321	9.63972	9.63742	9.5094	9.52173	732.525	-0.214272	0.109721
WBGene00012344	ola-1	I	12.5874	12.4608	12.4871	12.5617	12.4827	12.485	12.4964	12.3814	5773.45	0.0960421	0.362799
WBGene00012345	W08E3.4	I	5.61308	5.53247	5.57058	5.61459	5.65435	5.72571	5.62278	5.77152	49.8358	-0.415902	0.197387
WBGene00012346	W08G11.1	V	0.517649	0.50565	0.50633	0.519309	0.532361	0.531436	0.505164	0.569997	1.36516	-2.04152	NA
WBGene00012347	W08G11.3	V	9.37057	9.53151	9.49603	9.36184	9.27129	9.30051	9.30793	9.45193	672.164	0.172266	0.253168
WBGene00012348	pptr-1	V	10.7691	10.6784	10.7131	10.7664	10.811	10.8551	10.8268	10.6907	1742.1	-0.0990571	0.399659
WBGene00012349	W08G11.5	V	0	0	0	0	0	0	0	0	0	NA	NA
WBGene00012351	W09C5.1	I	11.3726	11.5291	11.5678	11.4745	11.4624	11.4766	11.4302	11.541	2864.82	0.0142844	0.925054
WBGene00012352	dkf-1	I	7.22905	7.18295	6.9334	7.02891	7.13075	7.03609	7.11978	7.11062	137.472	0.00344058	0.990408
WBGene00012353	sac-2	I	10.2021	10.441	10.5164	10.2281	10.2374	10.1926	10.287	10.4056	1281.92	0.109827	0.578554
WBGene00012354	cox-4	I	12.5777	12.4669	12.5331	12.4988	12.5075	12.4358	12.5773	12.3761	5790.95	0.0655782	0.609981
WBGene00012356	W09D6.1	III	7.9284	8.07226	7.97661	7.97703	7.95606	7.81365	8.0022	7.90789	248.911	0.130048	0.485277
WBGene00012357	W09D6.4	III	8.02244	8.05165	8.20526	8.03054	8.20005	8.15881	8.11555	8.36429	284.467	-0.25734	0.177633
WBGene00012358	W09D6.5	III	9.07164	9.11477	9.07873	8.95496	9.20629	9.09595	9.09453	9.06364	544.344	-0.0980086	0.513103
WBGene00012359	W09D10.1	III	10.1676	10.2204	10.3251	10.0782	10.083	10.0809	10.0566	10.1934	1141.2	0.150507	0.288413
WBGene00012360	tat-3	III	10.9322	11.0461	11.0155	10.8423	10.7703	10.8122	10.8252	10.8954	1909.07	0.207363	0.0791685
WBGene00012361	mrpl-12	III	9.74615	9.40747	9.43443	9.69543	9.70106	9.63809	9.60775	9.45648	774.834	-0.0355327	0.892201
WBGene00012362	W09D10.4	III	10.3047	10.0584	9.96788	10.1765	10.4608	10.2237	10.4651	10.1054	1210.54	-0.298635	0.148076
WBGene00012363	W09D10.5	III	6.55896	6.91208	6.7176	6.73265	6.9165	6.83729	6.85852	6.95262	113.381	-0.381585	0.157912
WBGene00012364	zmp-4	V	9.41186	9.52532	9.53377	9.41083	9.51759	9.32083	9.55724	9.55905	716.253	-0.0362596	0.854142
WBGene00012365	W09G3.1	I	7.46177	7.43314	7.30384	7.47681	7.37131	7.42577	7.44856	7.30064	169.804	0.0782138	0.741839
WBGene00012366	maea-1	I	8.35392	8.32428	8.39649	8.29928	8.29838	8.35319	8.41384	8.38703	327.301	-0.0387509	0.827558
WBGene00012369	W09G3.6	I	10.0144	10.2222	10.4441	10.1806	10.256	10.0855	10.1497	10.0194	1164.46	0.149981	0.469934
WBGene00012370	W09G3.7	I	8.09676	7.99259	8.01876	8.03728	7.95989	7.96099	8.2679	8.00797	265.418	-0.0325086	0.904494
WBGene00012371	W09G3.8	I	6.93281	6.7708	6.64543	7.05484	7.03466	7.15869	7.03209	6.62089	123.57	-0.277504	0.516529
WBGene00012372	W09H1.1	II	2.15688	2.03382	2.08383	2.07511	2.04683	2.0975	2.04548	2.03696	4.2981	0.858881	NA
WBGene00012373	W09H1.3	II	0.0117845	-0.00324848	0.0124594	0.0256051	-0.00350452	-0.00370933	0.0384471	0.000786317	1.02926	0.390649	NA
WBGene00012374	W09H1.4	II	2.33581	2.25276	2.33135	2.29557	2.28104	2.2785	2.35884	2.27555	5.02755	0.128201	NA
WBGene00012375	mecr-1	II	10.0744	9.90983	9.91661	9.96904	10.0011	10.0098	10.0385	9.93909	1013.05	-0.0420009	0.771664
WBGene00012376	nduf-7	I	11.1537	11.2369	11.2517	11.1442	11.1604	11.176	11.2116	11.2515	2351.74	-0.00572457	0.96576
WBGene00012378	W10G6.1	X	-1.19604	-1.18381	-1.19443	-1.19534	-1.19544	-1.19571	-1.1836	-1.18324	0.401821	-0.663391	NA
WBGene00012379	Y1A5A.1	III	5.90847	5.78606	5.7725	6.16152	6.39668	6.39306	6.27779	6.34704	73.5908	-1.33198	0.000307999
WBGene00012381	Y2H9A.4	V	4.73414	4.83683	4.69078	4.79814	4.69911	4.77752	4.77465	4.70856	27.1352	0.148509	0.778977
WBGene00012382	ttr-16	IV	12.1512	12.0063	12.0382	12.1586	12.2448	12.1991	12.2127	12.0264	4497.54	-0.125168	0.360993
WBGene00012383	ttr-17	IV	9.3243	9.3727	9.39295	9.41933	9.57786	9.61103	9.48297	9.46422	705.329	-0.256814	0.0286223
WBGene00012385	Y5F2A.4	IV	8.92399	9.14828	9.11748	8.9605	8.76606	8.7883	8.82132	8.9629	494.745	0.343294	0.0355604
WBGene00012386	agef-1	I	10.6028	10.6643	10.6368	10.5923	10.5458	10.5565	10.5636	10.5682	1544	0.101856	0.231831
WBGene00012387	Y6B3B.1	I	5.4652	5.52555	5.4536	5.50956	5.52834	5.5874	5.54869	5.58981	46.0496	-0.289833	0.384719
WBGene00012389	Y6B3B.4	I	9.79468	9.69713	9.69769	9.81952	9.6902	9.74311	9.76602	9.68365	854.157	0.0549846	0.682497
WBGene00012390	gpap-1	I	7.61668	7.53985	7.7421	7.70251	7.70503	7.58535	7.67486	7.59918	200.961	0.0234771	0.925297
WBGene00012391	Y6B3B.7	I	2.25877	2.23664	2.24073	2.38081	2.2478	2.31145	2.2188	2.24594	4.9265	0.563245	NA
WBGene00012393	Y6B3B.9	I	7.73582	7.78362	7.63675	7.69018	7.88523	7.74193	7.58963	7.76245	213.048	-0.0704427	0.776006
WBGene00012394	hsd-1	I	-2.0823	-2.08211	-2.08198	-2.08216	-2.08218	-2.08223	-2.08221	-2.08082	0.0614339	-0.33415	NA
WBGene00012395	Y6D1A.1	II	8.4255	8.57317	8.73423	8.51269	8.40277	8.43035	8.23924	8.6156	364.16	0.238875	0.304261
WBGene00012396	Y6D1A.2	II	3.24102	3.36506	3.3853	3.28993	3.31332	3.24446	3.27239	3.31123	10.0631	0.429666	NA
WBGene00012397	Y6E2A.1	V	0	0	0	0	0	0	0	0	0	NA	NA
WBGene00012398	Y6E2A.4	V	1.98533	1.97772	1.96786	2.00501	1.94849	2.00036	2.01551	1.97508	3.97409	-0.0230815	NA
WBGene00012399	Y6E2A.5	V	2.81076	2.76992	2.74918	2.79673	2.75563	2.84061	2.75405	2.80165	6.86637	-0.114529	NA
WBGene00012400	Y6E2A.7	V	-2.08267	-2.07724	-2.08197	-2.08237	-2.08241	-2.08253	-2.08248	-2.08442	0.145222	1.08874	NA
WBGene00012401	irld-57	V	3.80286	3.71855	3.7067	3.77282	3.75881	3.85144	3.80957	3.81267	13.6634	-0.535235	0.409763
WBGene00012402	sfxn-1.3	V	5.17416	5.16882	4.98213	5.16655	5.13752	5.17269	5.19194	5.18143	35.4522	-0.198528	0.670577
WBGene00012404	Y6G8.2	V	7.68496	7.88177	8.11702	7.73471	8.07478	7.60687	8.3184	7.74724	246.968	-0.200461	0.642185
WBGene00012405	ztf-25	V	6.61853	6.55241	6.51266	6.4767	6.28372	6.33796	6.43752	6.33547	88.215	0.520173	0.0270685
WBGene00012406	srz-91	V	0	0	0	0	0	0	0	0	0	NA	NA
WBGene00012407	Y7A5A.1	X	9.64567	9.65625	9.58851	9.60735	9.62676	9.67854	9.6115	9.74219	801.091	-0.0696853	0.585951
WBGene00012408	Y7A5A.2	X	2.23028	2.16918	2.21981	2.22453	2.25016	2.24675	2.24823	2.23183	4.67574	-0.823259	NA
WBGene00012409	Y7A5A.3	X	-0.586199	-0.625912	-0.625556	-0.626028	-0.61165	-0.626198	-0.626143	-0.613175	0.63905	0.576323	NA
WBGene00012411	Y7A5A.5	X	0	0	0	0	0	0	0	0	0	NA	NA
WBGene00012412	Y7A5A.6	X	-0.89778	-0.911922	-0.896784	-0.912229	-0.898194	-0.912592	-0.898633	-0.914094	0.555686	0.275623	NA
WBGene00012413	Y7A5A.7	X	-0.92577	-0.924943	-0.924138	-0.925239	-0.91129	-0.884835	-0.925538	-0.927043	0.526695	-2.30666	NA
WBGene00012414	Y7A5A.8	X	-1.68968	-1.68898	-1.68849	-1.6805	-1.68923	-1.68944	-1.68086	-1.69186	0.272778	0.353388	NA
WBGene00012415	Y7A5A.9	X	-1.75235	-1.75182	-1.75145	-1.75196	-1.75201	-1.74554	-1.7521	-1.74878	0.195072	-0.97249	NA
WBGene00012416	Y7A9A.1	IV	6.09961	6.00097	5.99414	6.10589	6.25703	6.21716	6.12129	6.05257	69.4082	-0.333941	0.277885
WBGene00012420	Y7A9D.1	IV	2.33268	2.35846	2.35246	2.30926	2.36455	2.3057	2.36089	2.35304	5.06705	-0.179525	NA
WBGene00012421	Y9C2UA.1	II	6.07304	6.01613	6.03257	6.22151	6.24014	6.14176	6.32797	6.23085	72.1126	-0.440731	0.134148
WBGene00012423	Y10G11A.1	IV	10.0726	10.1149	10.1615	10.0463	9.94439	10.0141	9.93359	10.019	1054.56	0.190392	0.0640521
WBGene00012424	dlc-3	IV	5.53536	5.4512	5.51113	5.64273	5.72963	5.68217	5.72979	5.54688	49.2503	-0.498341	0.169849
WBGene00012425	dlc-4	IV	1.41392	1.35762	1.40389	1.358	1.3677	1.37007	1.39722	1.35731	2.64584	0.456516	NA
WBGene00012428	Y11D7A.3	IV	9.63981	9.53456	9.43382	9.63747	9.61353	9.69061	9.67298	9.61642	781.006	-0.135127	0.334346
WBGene00012429	Y11D7A.5	IV	1.18854	1.19008	1.19122	1.24834	1.23376	1.21728	1.24495	1.24086	2.30655	-1.569	NA
WBGene00012431	Y11D7A.7	IV	8.5084	8.70447	8.54391	8.38342	8.42366	8.51744	8.34824	8.47426	361.304	0.174824	0.371729
WBGene00012432	Y11D7A.8	IV	1.6516	1.58874	1.65269	1.60278	1.60244	1.62866	1.65613	1.63863	3.08951	-0.265542	NA
WBGene00012433	Y11D7A.9	IV	4.31224	4.20627	4.06445	4.48034	4.20848	4.15753	4.26513	4.17371	19.4996	0.512982	0.544682
WBGene00012434	Y11D7A.10	IV	9.50121	9.36499	9.46498	9.50065	9.42094	9.43491	9.46988	9.36386	695.766	0.0620091	0.661067
WBGene00012435	flh-1	IV	9.87269	9.94386	9.91959	9.72339	9.66777	9.65676	9.65134	9.79245	884.125	0.277945	0.0390397
WBGene00012436	flh-3	IV	7.70986	7.9237	7.77601	7.5536	7.42975	7.30506	7.40084	7.48776	195.628	0.692011	0.0010356
WBGene00012437	nmy-3	IV	6.10375	6.19812	6.29549	6.26753	6.33138	6.24058	6.27953	6.37448	77.0112	-0.266504	0.360251
WBGene00012439	Y12A6A.1	X	8.14076	8.19175	8.19293	8.32656	8.37219	8.37463	8.2423	8.35401	310.902	-0.225494	0.157669
WBGene00012440	nlp-53	X	5.16945	5.18563	5.11771	5.09182	5.28373	5.2171	5.29456	5.17695	36.846	-0.44193	0.244182
WBGene00012441	glb-28	X	1.24804	1.23582	1.33011	1.25023	1.24973	1.27609	1.27679	1.26683	2.46339	-0.0378181	NA
WBGene00012442	Y15E3A.3	X	2.70895	2.69305	2.64939	2.64334	2.58571	2.66427	2.6258	2.62457	6.3486	0.908873	NA
WBGene00012443	Y15E3A.4	X	7.96638	7.79836	7.87277	7.98939	8.31863	8.33943	8.22943	8.50605	288.436	-0.834576	4.5256333552499e-07
WBGene00012444	Y15E3A.5	X	6.66432	6.65374	6.68666	6.63444	6.71952	6.82052	6.67969	6.84327	105.104	-0.279645	0.227614
WBGene00012445	Y16B4A.2	X	10.7354	10.7711	10.8058	10.8001	10.8846	10.9279	10.7385	11.038	1838.69	-0.19357	0.155131
WBGene00012446	nhr-230	V	5.41934	5.59834	5.53988	5.62634	5.57743	5.50314	5.52893	5.51155	46.7651	0.0695738	0.875574
WBGene00012448	cyp-33D3	V	1.38882	1.35382	1.34174	1.32411	1.36639	1.40484	1.33797	1.33994	2.59245	-0.432603	NA
WBGene00012449	nhr-231	V	4.19514	4.18656	4.1994	4.23784	4.16682	4.17908	4.16151	4.15072	18.2826	0.300351	0.581116
WBGene00012450	Y17D7B.2	V	1.37926	1.3525	1.34087	1.4106	1.36832	1.33853	1.35321	1.43185	2.51003	-0.0957329	NA
WBGene00012451	Y17D7B.3	V	-0.121837	-0.105861	-0.0558877	-0.10506	-0.121394	-0.121596	-0.121508	-0.116342	0.990834	2.80682	NA
WBGene00012452	Y17D7B.4	V	7.73172	7.70638	7.67778	7.77949	7.75803	7.74888	7.74525	7.61126	211.314	0.0229524	0.921783
WBGene00012454	clec-256	V	0	0	0	0	0	0	0	0	0	NA	NA
WBGene00012455	Y17D7C.1	V	0	0	0	0	0	0	0	0	0	NA	NA
WBGene00012456	Y17D7C.2	V	-1.29658	-1.29559	-1.28283	-1.29585	-1.29595	-1.29623	-1.27164	-1.2985	0.431729	-0.585607	NA
WBGene00012457	acbp-6	II	6.38038	6.08509	5.97123	6.26032	6.24778	6.36675	6.17313	6.11312	74.744	-0.124859	0.793324
WBGene00012458	ash-2	II	9.62099	9.6699	9.55094	9.5266	9.49885	9.4454	9.42743	9.48917	741.04	0.208572	0.0642954
WBGene00012459	Y17G7B.3	II	7.92849	7.63873	7.67587	7.70163	7.90563	7.89902	7.85635	7.71802	223.173	-0.200539	0.386444
WBGene00012460	dhps-1	II	8.46269	8.49898	8.67354	8.51004	8.50793	8.43952	8.34582	8.43103	359.82	0.188485	0.254082
WBGene00012461	glb-29	II	3.41956	3.46234	3.52026	3.4352	3.39701	3.60232	3.46504	3.42869	11.6458	-0.17629	NA
WBGene00012462	Y17G7B.8	II	8.02817	7.94237	8.1469	7.9603	8.20936	8.09577	8.12935	8.25898	275.263	-0.292269	0.091057
WBGene00012463	nadk-2	II	9.49854	9.43575	9.57279	9.52684	9.63825	9.46879	9.50583	9.49075	734.198	-0.0289653	0.86143
WBGene00012464	arrd-7	II	7.16222	7.02117	6.93369	7.04861	6.81088	7.0482	6.75059	7.03398	127.269	0.288155	0.326184
WBGene00012465	Y17G7B.12	II	8.84547	8.74039	8.71216	8.83304	8.82175	8.82581	8.78809	8.63291	439.387	0.0312266	0.877339
WBGene00012466	ippk-1	II	9.71841	9.67329	9.64432	9.647	9.57785	9.64946	9.66213	9.58937	801.567	0.0848221	0.458437
WBGene00012467	arrd-8	II	3.21215	3.06031	3.1275	3.11475	3.16577	3.15905	3.01478	3.14262	8.80383	0.106022	NA
WBGene00012468	Y17G7B.17	II	9.44595	9.3516	9.32243	9.39873	9.40514	9.33161	9.2766	9.28863	654.897	0.0925719	0.49026
WBGene00012469	Y17G7B.18	II	9.26696	9.13592	9.15913	9.14565	9.21514	9.20188	9.11943	9.04076	573.772	0.0582381	0.730004
WBGene00012471	Y17G7B.20	II	11.6598	11.5874	11.5201	11.6283	11.703	11.7073	11.5667	11.5653	3147.79	-0.056488	0.676987
WBGene00012472	Y17G7B.21	II	10.1325	10.1244	9.9233	10.1404	10.164	10.0867	10.0829	10.1219	1097.8	-0.0479358	0.76213
WBGene00012473	Y17G7B.22	II	0.49399	0.524268	0.511414	0.494731	0.538606	0.509148	0.538555	0.498011	1.47355	-1.21221	NA
WBGene00012474	attf-6	I	10.1585	10.327	10.4038	10.2673	10.1821	10.224	10.2012	10.1818	1216.15	0.149664	0.24391
WBGene00012475	Y18D10A.2	I	3.77182	3.88599	3.91974	3.79669	3.84942	3.76473	3.79431	3.92487	14.3018	0.0802644	0.929475
WBGene00012476	Y18D10A.3	I	6.35055	6.37808	6.38832	6.31191	6.41395	6.2691	6.31943	6.45195	82.2709	-0.0331871	0.924133
WBGene00012477	Y18D10A.4	I	0	0	0	0	0	0	0	0	0	NA	NA
WBGene00012478	mxt-1	I	7.98075	8.16054	8.10887	7.97677	8.14752	8.09918	8.19291	8.26344	278.669	-0.226061	0.201258
WBGene00012479	ciao-1	I	8.27005	8.09053	8.17869	8.22492	8.33874	8.34532	8.26553	8.14153	301.96	-0.145852	0.445695
WBGene00012480	clec-104	I	1.92579	1.83829	1.84131	1.86321	1.86288	1.84814	1.88899	1.88182	3.62746	-0.0817897	NA
WBGene00012481	Y18D10A.11	I	11.5654	11.5005	11.5502	11.5138	11.3772	11.3809	11.3931	11.2575	2796.55	0.275363	0.00186176
WBGene00012482	clec-106	I	1.21806	1.22333	1.21233	1.17878	1.20584	1.17817	1.23288	1.2188	2.31022	-0.0447457	NA
WBGene00012483	coa-5	I	8.13909	7.8902	7.88305	8.095	7.86956	7.99316	7.97308	7.93575	252.573	0.123376	0.579237
WBGene00012484	car-1	I	14.1866	14.1923	14.2528	14.0558	13.9208	13.8913	13.9999	13.9435	17165.3	0.35187	0.000195326
WBGene00012486	Y18D10A.21	I	6.09167	6.03933	5.99934	6.06864	5.96919	6.0406	6.10481	6.14439	66.58	-0.0572932	0.876024
WBGene00012487	Y18D10A.23	I	8.20086	8.20397	8.07869	8.19978	8.19233	8.37782	8.26239	8.33068	301.47	-0.224098	0.164558
WBGene00012488	clec-105	I	0	0	0	0	0	0	0	0	0	NA	NA
WBGene00012489	Y19D2B.1	II	0	0	0	0	0	0	0	0	0	NA	NA
WBGene00012490	Y19D2B.2	II	-1.69015	-1.67139	-1.6889	-1.68961	-1.68968	-1.6899	-1.6898	-1.69246	0.290443	1.86751	NA
WBGene00012491	Y20C6A.1	V	6.26789	6.16584	6.33112	5.99695	5.9983	5.9342	6.25899	6.00104	71.2216	0.425116	0.281333
WBGene00012492	fbxb-7	V	4.11866	4.04745	3.93637	4.12678	3.99559	4.00899	3.98702	3.99442	16.4612	0.509312	0.412949
WBGene00012494	nhr-232	V	5.39252	5.35919	5.29064	5.3777	5.38194	5.19454	5.29169	5.45755	40.6917	0.0716257	0.89298
WBGene00012496	Y24F12A.1	IV	9.37839	9.414	9.44127	9.34508	9.37791	9.4039	9.35121	9.29464	665.167	0.0645545	0.625544
WBGene00012497	ragc-1	IV	10.6989	10.9925	10.9585	10.6973	10.649	10.6604	10.5923	10.7025	1732.37	0.298978	0.0543938
WBGene00012500	hpo-2	I	1.68857	1.72214	1.67907	1.67687	1.74517	1.74287	1.78206	1.71469	3.31503	-2.24641	NA
WBGene00012501	Y26D4A.3	I	-0.626914	-0.626445	-0.62607	-0.626569	-0.583159	-0.598496	-0.626693	-0.62857	0.672361	-2.65633	NA
WBGene00012502	clec-107	I	0	0	0	0	0	0	0	0	0	NA	NA
WBGene00012503	Y26D4A.5	I	0	0	0	0	0	0	0	0	0	NA	NA
WBGene00012504	clec-108	I	-1.68979	-1.6802	-1.68859	-1.68927	-1.68934	-1.68107	-1.68945	-1.692	0.276902	0.375395	NA
WBGene00012505	pals-13	I	-1.40736	-1.40655	-1.40597	-1.40676	-1.38696	-1.40707	-1.40697	-1.40195	0.331269	-1.65457	NA
WBGene00012509	Y26D4A.12	I	1.11502	1.08897	1.09002	1.10307	1.10278	1.16822	1.11505	1.14625	2.11252	-2.04279	NA
WBGene00012512	ekl-5	X	8.68179	8.93026	8.81219	8.63276	8.38506	8.28262	8.48604	8.52131	395.108	0.608704	0.000615542
WBGene00012513	Y26E6A.2	X	5.05377	5.07491	4.96254	4.99487	5.0044	4.88928	5.06002	5.10281	32.4314	0.0178294	0.975244
WBGene00012514	Y26E6A.3	X	7.56166	7.38595	7.52293	7.6427	7.63537	7.70175	7.76371	7.64862	196.45	-0.316091	0.104789
WBGene00012515	Y26G10.1	V	0	0	0	0	0	0	0	0	0	NA	NA
WBGene00012516	sqst-4	V	0	0	0	0	0	0	0	0	0	NA	NA
WBGene00012518	comt-2	V	3.91418	4.01961	4.00337	3.96179	4.10975	4.01194	4.15291	4.0907	16.4971	-0.98318	0.0862258
WBGene00012520	Y32B12A.5	V	0	0	0	0	0	0	0	0	0	NA	NA
WBGene00012521	Y32B12B.1	V	-0.177794	-0.195277	-0.166416	-0.167817	-0.195495	-0.195669	-0.195594	-0.177854	0.879758	1.70291	NA
WBGene00012522	Y32B12B.2	V	10.1134	10.0396	10.2343	10.1802	10.1078	10.0393	9.99591	9.9895	1092.12	0.174988	0.158566
WBGene00012523	srbc-65	V	-2.08264	-2.08225	-2.08198	-2.08235	-2.07762	-2.0825	-2.08245	-2.0843	0.13701	-0.385723	NA
WBGene00012524	Y32B12B.4	V	9.64223	9.57225	9.65322	9.64329	9.58463	9.59678	9.50456	9.59286	776.245	0.0927096	0.420132
WBGene00012525	Y32B12C.1	V	4.92796	5.15768	4.9197	5.00855	4.93915	4.92007	4.99892	5.18658	32.3127	-0.0463648	0.948117
WBGene00012527	set-22	V	8.94616	9.20042	9.28381	8.91338	8.80415	8.81606	8.8105	9.03807	512.196	0.379541	0.0746829
WBGene00012528	pap-1	V	10.835	10.9494	10.8965	10.8378	10.7496	10.7427	10.7875	10.8302	1822.52	0.157359	0.105218
WBGene00012529	Y32F6A.4	V	8.73672	8.8564	8.89133	8.82726	8.92876	9.09831	8.84814	9.28714	496.259	-0.386467	0.0589261
WBGene00012530	Y32F6A.5	V	11.0992	11.053	11.0554	10.9982	11.2727	11.2022	11.3106	11.1771	2278.45	-0.291375	0.00151156
WBGene00012531	Y32F6B.1	V	9.65609	9.62783	9.82994	9.66231	9.3969	9.1052	9.74708	9.11773	759.131	0.524653	0.0504935
WBGene00012532	crp-1	V	6.0315	6.15651	6.06969	6.23168	6.11891	6.212	6.16408	6.16192	70.922	-0.119535	0.721388
WBGene00012533	fbxa-209	V	4.35441	4.45888	4.48913	4.38484	4.42954	4.28315	4.38067	4.37857	21.2839	0.347959	0.539474
WBGene00012535	Y37A1A.2	IV	7.1512	7.29626	7.63248	7.15554	7.03086	6.79177	7.34678	7.02128	151.236	0.572367	0.133076
WBGene00012536	Y37A1A.3	IV	6.47474	6.38182	6.28196	6.43182	6.4517	6.52597	6.48322	6.41362	86.5478	-0.193843	0.488779
WBGene00012537	Y37A1B.4	IV	0.764497	0.78083	0.816387	0.765385	0.808513	0.806502	0.778736	0.783687	1.77184	-0.83287	NA
WBGene00012538	semo-1	IV	8.99694	9.02855	9.01331	8.95173	9.27208	9.14262	9.37467	9.3987	575.291	-0.511775	0.000123413
WBGene00012540	Y37A1B.7	IV	-0.570415	-0.569954	-0.569614	-0.526593	-0.570121	-0.556332	-0.570197	-0.556921	0.678532	0.686859	NA
WBGene00012541	irld-55	IV	0	0	0	0	0	0	0	0	0	NA	NA
WBGene00012542	irld-56	IV	0	0	0	0	0	0	0	0	0	NA	NA
WBGene00012543	nkcc-1	IV	10.9419	10.9145	10.9309	10.8122	10.9165	10.9692	10.9184	10.9648	1940.85	-0.0647078	0.549121
WBGene00012544	Y37D8A.2	III	11.0109	11.1197	10.9831	10.971	11.0631	10.9175	11.0099	10.8637	2043.02	0.0885261	0.527563
WBGene00012545	Y37D8A.3	III	8.07538	8.1766	8.38176	8.41102	8.35929	8.34479	8.31248	8.41258	319.42	-0.163294	0.456683
WBGene00012546	Y37D8A.4	III	8.20588	8.10397	8.02784	8.06402	8.09671	8.08631	8.19987	7.94979	274.038	0.0371068	0.877506
WBGene00012547	Y37D8A.5	III	6.68375	6.71606	6.72645	6.70815	6.69592	6.84038	6.83409	6.91195	108.998	-0.292526	0.207928
WBGene00012548	Y37D8A.6	III	6.14405	5.78879	5.69657	5.99409	6.23176	6.11159	6.03226	5.89723	65.1389	-0.487508	0.319063
WBGene00012549	Y37D8A.8	III	5.4779	5.30391	5.40434	5.43839	5.46991	5.486	5.42441	5.39679	43.1576	-0.139161	0.740805
WBGene00012550	spcs-2	III	10.7817	10.7271	10.6957	10.7147	10.6804	10.6758	10.759	10.6323	1674.88	0.0679064	0.533733
WBGene00012551	cec-7	III	9.68268	9.66183	9.66691	9.57702	9.56678	9.51336	9.4414	9.43782	762.926	0.257356	0.0214393
WBGene00012552	enu-3.5	III	7.94617	7.54571	7.70138	7.56979	7.34593	7.28013	7.37461	7.49694	190.983	0.661516	0.0061404
WBGene00012553	cox-5A	III	12.8932	12.7721	12.7724	12.8572	12.8477	12.7994	12.8676	12.7667	7248.99	0.00641078	0.961863
WBGene00012554	Y37D8A.16	III	7.61922	7.54074	7.65811	7.75938	7.74635	7.73687	7.73614	7.8518	209.629	-0.249675	0.180948
WBGene00012555	npp-25	III	9.10901	9.03377	9.22517	9.05604	9.12138	8.99791	9.0119	9.08603	542.741	0.0868207	0.587603
WBGene00012556	mrps-10	III	8.10632	8.11824	8.3155	8.10754	8.22642	8.21722	8.18122	8.19508	291.564	-0.0750923	0.701442
WBGene00012557	Y37D8A.19	III	10.4636	9.9953	9.89294	10.27	10.2814	10.399	10.5001	9.82176	1214.98	-0.158608	0.756325
WBGene00012558	rbm-7	III	8.97346	9.13522	9.18345	9.0013	8.87924	8.90865	8.83584	8.95835	510.33	0.302131	0.034253
WBGene00012559	epg-3	III	9.68783	9.64346	9.55857	9.69226	9.66239	9.55815	9.68671	9.47244	789.551	0.0828932	0.609203
WBGene00012560	Y37D8A.25	III	7.07545	6.88866	6.84856	7.01311	7.03673	7.04154	7.10248	6.87227	127.587	-0.122392	0.680115
WBGene00012561	Y37D8A.26	III	-2.08267	-2.07724	-2.08197	-2.08237	-2.08241	-2.08253	-2.08248	-2.08442	0.145222	1.08874	NA
WBGene00012562	Y37H2A.1	V	9.42899	9.51362	9.38515	9.39543	9.33861	9.3188	9.33019	9.30124	666.368	0.182596	0.0959901
WBGene00012564	fbxa-107	V	6.80228	6.68616	6.61258	6.72257	6.82565	6.65755	6.69156	6.54852	104.338	0.0684119	0.841861
WBGene00012565	fbxa-210	V	8.90923	8.97492	8.90115	8.89509	8.83582	8.72253	8.73169	8.84664	463.9	0.228505	0.0758847
WBGene00012566	fbxa-211	V	7.09136	7.09319	7.05079	7.20027	7.04062	7.1857	7.11175	7.28994	140.71	-0.123007	0.642116
WBGene00012567	Y37H2A.7	V	5.0689	5.06442	5.02702	5.0518	4.98559	5.0595	5.21899	5.14174	33.896	-0.241342	0.604979
WBGene00012570	Y37H2A.10	V	-1.28258	-1.29335	-1.29271	-1.29359	-1.27169	-1.29394	-1.29383	-1.29597	0.386326	-0.506997	NA
WBGene00012571	Y37H2A.11	V	0	0	0	0	0	0	0	0	0	NA	NA
WBGene00012574	fbxa-213	V	0	0	0	0	0	0	0	0	0	NA	NA
WBGene00012575	Y37H2C.4	V	0	0	0	0	0	0	0	0	0	NA	NA
WBGene00012576	Y37H9A.1	I	7.39388	7.32694	7.29952	7.52256	7.26362	7.28944	7.32553	7.37672	163.737	0.155736	0.484025
WBGene00012578	ccct-1	I	9.15404	9.02443	9.14	9.11753	9.32189	9.22733	9.32212	9.11757	582.304	-0.230728	0.110545
WBGene00012579	Y38E10A.1	II	0	0	0	0	0	0	0	0	0	NA	NA
WBGene00012580	Y38E10A.2	II	-2.08264	-2.08225	-2.08198	-2.08235	-2.07762	-2.0825	-2.08245	-2.0843	0.13701	-0.385723	NA
WBGene00012581	Y38E10A.3	II	-2.0823	-2.08211	-2.08198	-2.08216	-2.08218	-2.08223	-2.08221	-2.08082	0.0614339	-0.33415	NA
WBGene00012582	clec-8	II	5.77591	5.85303	5.6569	5.68782	5.57631	5.73425	5.73793	5.74718	53.0507	0.153941	0.705696
WBGene00012583	clec-4	II	7.51201	7.71678	8.65802	7.99098	7.17457	7.10729	6.99189	7.37794	228.883	1.77166	0.00364995
WBGene00012584	ceh-100	II	10.2962	10.3916	10.3947	10.2728	10.1923	10.1316	10.1709	10.2412	1232.72	0.2431	0.0191584
WBGene00012585	lips-15	II	9.34273	9.06378	9.22796	9.25033	9.32718	9.1697	9.20763	9.14445	597.464	0.0211504	0.923266
WBGene00012586	Y38E10A.8	II	-1.74306	-1.7488	-1.74844	-1.74893	-1.74898	-1.74912	-1.74906	-1.74574	0.18534	0.395001	NA
WBGene00012587	Y38E10A.9	II	1.63988	1.68023	1.62979	1.62624	1.63987	1.62422	1.62409	1.63093	3.13088	0.517852	NA
WBGene00012589	nspe-4	II	2.46714	2.41814	2.47018	2.40584	2.43311	2.44498	2.45863	2.47365	5.44154	-0.270848	NA
WBGene00012590	nspe-3	II	0	0	0	0	0	0	0	0	0	NA	NA
WBGene00012591	nspe-1	II	3.31141	3.31918	3.32487	3.37808	3.48695	3.88015	3.44353	3.52268	12.0593	-4.3312	NA
WBGene00012592	Y38E10A.14	II	6.30008	6.39116	6.51354	6.45337	6.48281	6.38205	6.49453	6.43617	86.7185	-0.089413	0.779606
WBGene00012593	nspe-7	II	0.954075	0.955503	0.956553	0.9852	1.08364	0.997962	0.95475	0.964052	2.06619	-2.59872	NA
WBGene00012594	nspe-5	II	-1.79479	-1.79444	-1.79419	-1.79453	-1.79457	-1.79467	-1.79462	-1.78851	0.122868	-0.788504	NA
WBGene00012595	Y38E10A.17	II	10.1112	9.96848	10.159	10.2746	10.4287	10.432	10.4329	10.1026	1225.34	-0.351812	0.0568554
WBGene00012596	nhr-234	II	2.2989	2.22602	2.23006	2.28059	2.29289	2.24917	2.26434	2.21285	4.86429	0.119135	NA
WBGene00012597	nhr-235	II	3.4972	3.52933	3.51986	3.60006	3.46483	3.52109	3.52703	3.43598	11.6262	0.549633	NA
WBGene00012600	Y38E10A.22	II	9.85236	10.1087	10.1136	9.82095	9.71385	9.81395	9.75327	9.81803	949.566	0.327895	0.0424333
WBGene00012602	Y38E10A.24	II	7.94197	7.73311	8.0863	8.32136	8.28788	8.25477	8.29674	7.74636	280.37	-0.23812	0.54404
WBGene00012603	nspe-6	II	-1.06211	-1.06107	-1.06033	-1.06134	-1.06144	-1.03583	-1.04879	-1.056	0.464433	-2.12903	NA
WBGene00012604	nspe-2	II	1.19982	1.20137	1.20251	1.21547	1.21542	1.31967	1.20055	1.29176	2.29508	-3.65846	NA
WBGene00012605	Y38F1A.1	II	7.65374	7.71561	7.89537	7.83103	7.95566	8.0236	8.03397	7.88536	236.949	-0.385461	0.036319
WBGene00012606	Y38F1A.2	II	6.80176	6.80091	6.94704	6.72289	6.73939	6.5852	6.61798	6.66661	107.818	0.411937	0.0808505
WBGene00012607	Y38F1A.4	II	4.82557	4.76898	4.82104	4.82614	4.85791	4.86242	5.01284	4.81197	29.0693	-0.398278	0.388003
WBGene00012608	hphd-1	II	10.8249	10.9674	10.7448	10.5571	10.7369	10.7299	10.6685	10.8583	1746.84	0.050432	0.821124
WBGene00012609	Y38F1A.7	II	3.46011	3.41234	3.46692	3.48123	3.53087	3.54568	3.5367	3.49991	11.2988	-0.819758	NA
WBGene00012610	Y38F1A.8	II	4.36079	4.30032	4.51644	4.47543	4.27237	4.33771	4.47229	4.39599	21.3515	0.286149	0.681619
WBGene00012612	Y38H6A.1	V	0	0	0	0	0	0	0	0	0	NA	NA
WBGene00012614	Y38H6A.3	V	0	0	0	0	0	0	0	0	0	NA	NA
WBGene00012615	dct-16	V	13.5262	12.5908	12.7622	13.6936	13.7138	13.6657	13.5546	12.603	10864.3	-0.327356	0.709721
WBGene00012616	dct-14	V	-1.75412	-1.75358	-1.7532	-1.75372	-1.75377	-1.75393	-1.74704	-1.75058	0.199486	-0.971082	NA
WBGene00012617	Y38H6C.4	V	0	0	0	0	0	0	0	0	0	NA	NA
WBGene00012621	Y38H6C.8	V	0.028826	0.0184347	-0.0102104	-0.0108823	0.00288254	-0.0111428	-0.0110586	0.00922818	0.989465	0.985664	NA
WBGene00012622	Y38H6C.9	V	3.045	2.98264	3.00469	2.9616	2.94057	3.06756	2.95292	2.9745	7.96273	0.199344	NA
WBGene00012624	fbxa-150	V	5.6856	5.56286	5.5974	5.65667	5.69415	5.66201	5.61804	5.68057	50.0512	-0.135522	0.71306
WBGene00012625	Y38H6C.13	V	-1.17464	-1.19578	-1.19515	-1.19601	-1.1961	-1.19636	-1.19624	-1.18458	0.373175	0.613436	NA
WBGene00012626	famh-161	V	2.64427	2.65077	2.73081	2.78004	2.60639	2.65943	2.71434	2.71373	6.54062	0.516096	NA
WBGene00012627	Y38H6C.15	V	5.62826	5.60191	5.48865	5.75998	5.78975	5.83213	5.7867	5.68338	52.4661	-0.526963	0.143993
WBGene00012628	Y38H6C.16	V	3.6085	3.66725	3.63104	3.75565	3.61799	3.61245	3.69069	3.69665	12.6838	0.108596	NA
WBGene00012629	slc-36.3	V	3.06336	3.07815	3.03109	3.11461	3.12495	3.04388	3.12004	3.08609	8.48706	-0.305064	NA
WBGene00012630	Y38H6C.18	V	0	0	0	0	0	0	0	0	0	NA	NA
WBGene00012631	vmo-1	V	0	0	0	0	0	0	0	0	0	NA	NA
WBGene00012632	Y38H6C.20	V	2.34254	2.35223	2.34406	2.37572	2.36095	2.31869	2.41072	2.35486	5.14831	-0.176017	NA
WBGene00012633	Y38H6C.21	V	0	0	0	0	0	0	0	0	0	NA	NA
WBGene00012634	Y38H6C.23	V	4.18541	4.17425	4.08061	4.11801	4.16187	4.21773	4.13494	4.10785	17.8443	-0.108443	0.875197
WBGene00012635	Y38H8A.1	IV	1.07117	1.13053	1.05968	1.05822	1.11534	1.05765	1.12724	1.06736	2.18181	-0.636953	NA
WBGene00012636	Y38H8A.2	IV	5.24506	5.28568	5.48055	5.24248	5.4694	5.43337	5.40082	5.36475	42.0909	-0.437623	0.273317
WBGene00012637	Y38H8A.3	IV	8.08688	7.94899	8.08849	8.21103	8.27576	8.30288	8.39187	8.29899	297.132	-0.425165	0.00828203
WBGene00012638	Y38H8A.4	IV	7.4135	7.37521	7.44012	7.55092	7.92636	7.9915	7.94363	8.0089	217.544	-1.05019	1.43611460971165e-13
WBGene00012639	fezf-1	IV	2.01946	1.99532	2.02942	1.96683	2.07757	2.00838	1.98091	2.06829	4.01858	-0.907776	NA
WBGene00012640	Y38H8A.7	IV	8.24068	8.0106	7.91502	8.13609	8.13389	8.08226	8.17027	7.91413	271.928	0.0111917	0.970549
WBGene00012641	epg-6	III	9.83767	9.81936	9.83384	9.70492	9.66799	9.74215	9.7222	9.79213	871.684	0.107686	0.387662
WBGene00012642	Y39A1A.2	III	5.19547	5.03658	5.08301	5.23768	5.27243	5.36006	5.34771	5.16976	37.7099	-0.647069	0.133031
WBGene00012643	Y39A1A.3	III	8.69192	8.62116	8.65957	8.54531	8.69378	8.68311	8.69951	8.47518	398.744	-0.0134823	0.953781
WBGene00012644	rabx-5	III	9.91101	9.91391	9.82039	9.87797	9.79496	9.71717	9.90427	9.64125	909.869	0.184334	0.197573
WBGene00012645	mrpl-22	III	9.10118	9.02248	8.93543	9.02037	9.08988	8.92503	8.91719	8.97516	512.71	0.0738412	0.659906
WBGene00012646	lron-10	III	8.83047	8.92588	8.81088	8.76973	8.68149	8.82642	8.79154	8.73622	445.936	0.132079	0.374292
WBGene00012647	swt-4	III	6.6081	6.42896	6.51598	6.64097	6.62769	6.69537	6.6616	6.48799	96.6264	-0.171427	0.578051
WBGene00012648	Y39A1A.9	III	2.39809	2.37287	2.44964	2.40135	2.46986	2.39939	2.4699	2.4511	5.39992	-0.940155	NA
WBGene00012649	Y39A1A.10	III	0	0	0	0	0	0	0	0	0	NA	NA
WBGene00012650	orc-1	III	10.3362	10.4191	10.3418	10.3248	10.2449	10.227	10.2374	10.2438	1260.77	0.185058	0.0326208
WBGene00012651	orc-4	III	8.86179	8.86439	8.85211	8.92958	8.84653	8.81551	8.79417	8.7078	457.502	0.152351	0.253332
WBGene00012652	Y39A1A.14	III	8.93787	8.79142	8.77019	8.84107	9.01114	8.97312	8.85702	8.71848	468.139	-0.0960683	0.644705
WBGene00012654	Y39A1A.16	III	2.35247	2.27509	2.31051	2.30601	2.34857	2.38244	2.34409	2.28247	5.12041	-0.649957	NA
WBGene00012655	Y39A1A.17	III	0	0	0	0	0	0	0	0	0	NA	NA
WBGene00012656	Y39A1A.18	III	1.88215	1.84263	1.93198	1.84197	1.91454	1.88404	1.93805	1.88092	3.76991	-0.921805	NA
WBGene00012657	Y39A1A.20	III	6.73136	6.66222	6.62667	6.6765	6.62831	6.65011	6.49955	6.57624	99.5947	0.219406	0.367525
WBGene00012658	Y39A1A.21	III	8.88	8.85278	8.87334	8.90586	8.88213	8.87674	8.80814	8.7435	463.14	0.0897279	0.534167
WBGene00012659	Y39A1A.22	III	9.82197	9.77403	9.6976	9.73689	9.76556	9.84407	9.82358	9.81458	882.952	-0.0854234	0.460043
WBGene00012660	Y39A1A.24	III	8.91871	8.84157	8.87197	8.9764	8.9495	8.84584	8.8548	8.88452	475.983	0.033048	0.842017
WBGene00012661	clec-163	III	-0.569682	-0.554727	-0.568883	-0.554617	-0.569389	-0.541412	-0.569465	-0.556215	0.673158	-0.447614	NA
WBGene00012662	Y39A1C.1	III	5.70894	5.65607	5.70362	5.61045	5.62411	5.66544	5.58571	5.69728	50.4974	0.0862481	0.826587
WBGene00012663	hex-3	III	9.73537	9.46725	9.43432	9.6367	9.48919	9.54005	9.59515	9.34	744.748	0.134516	0.506642
WBGene00012664	Y39B6A.1	V	11.363	11.187	11.5278	11.3733	11.7324	11.5931	11.706	11.7028	2991.1	-0.481158	0.000301835
WBGene00012665	pph-5	V	10.2517	10.1556	10.0688	10.2077	10.1376	10.1683	10.1895	10.0209	1139.18	0.0695558	0.645361
WBGene00012666	Y39B6A.3	V	8.21361	8.14898	8.03271	8.17392	8.16681	8.10958	8.10514	8.14783	281.916	0.0239678	0.907871
WBGene00012668	Y39B6A.5	V	6.62606	6.64746	6.77074	6.80616	6.81447	6.78717	6.92189	6.48633	108.181	-0.116113	0.769502
WBGene00012669	Y39B6A.7	V	3.9981	4.07204	4.05778	4.08381	4.01149	3.99226	4.11954	4.06476	16.6417	0.0361512	0.96216
WBGene00012670	cpg-23	V	2.8547	2.8904	2.88641	2.84719	2.84667	2.91922	2.87265	2.83153	7.40195	0.0408792	NA
WBGene00012671	Y39B6A.9	V	1.94729	1.98376	1.97457	2.02624	1.97367	1.98598	1.94828	1.93637	4.00638	0.649746	NA
WBGene00012672	Y39B6A.10	V	8.29443	8.3064	8.18953	8.47725	8.27409	8.22736	8.19422	8.00228	306.81	0.2672	0.198057
WBGene00012673	dyf-17	V	6.19192	6.09454	6.01972	6.10865	6.06742	5.96867	6.23588	5.85641	68.2714	0.202333	0.628762
WBGene00012674	bed-1	V	7.95962	7.8124	7.67475	7.84088	7.81719	7.75787	7.93178	7.79201	227.514	0.00366595	0.988148
WBGene00012675	Y39B6A.13	V	8.32561	8.18526	8.16172	8.24202	8.31922	8.17863	8.15105	8.10851	297.073	0.0764886	0.710537
WBGene00012676	pro-3	V	10.0685	10.0495	10.0246	10.068	10.0742	10.1208	10.1001	10.0369	1073.8	-0.0460653	0.677896
WBGene00012678	zhp-4	V	7.26737	7.2007	7.24145	7.164	6.9924	7.12795	7.17434	7.16502	144.299	0.221728	0.299264
WBGene00012681	asp-15	V	-1.06053	-1.05944	-1.04516	-1.05973	-1.03339	-1.06015	-1.06001	-1.05371	0.492195	-0.896569	NA
WBGene00012682	asp-16	V	0.666711	0.727638	0.668603	0.667511	0.667404	0.719558	0.694237	0.694966	1.61749	-0.783426	NA
WBGene00012683	asp-17	V	6.08675	5.9352	5.60515	5.68785	5.9862	6.23981	6.33619	5.97117	66.2886	-0.945305	0.0733878
WBGene00012684	Y39B6A.25	V	4.61397	4.51947	4.56498	4.69658	4.8167	4.7308	4.79512	4.94592	26.5317	-1.30142	0.00716425
WBGene00012686	Y39B6A.27	V	3.88755	3.96864	3.88526	3.96597	3.96406	3.99953	3.90848	3.91871	15.406	-0.168282	0.813253
WBGene00012688	Y39B6A.29	V	2.49913	2.42272	2.50788	2.437	2.51007	2.47668	2.46023	2.47766	5.56701	-0.292648	NA
WBGene00012689	Y39B6A.30	V	7.99875	7.81271	7.85013	7.9615	8.28104	8.30725	8.13887	8.17064	272.407	-0.596122	0.000215277
WBGene00012692	Y39B6A.33	V	10.6766	10.5771	10.5836	10.7287	10.7166	10.6759	10.7427	10.4042	1602.69	0.00243395	0.99036
WBGene00012693	Y39B6A.34	V	8.13452	7.99445	8.04891	8.07524	8.03484	8.13569	8.0209	7.93044	265.315	0.065947	0.749389
WBGene00012694	gtf-2F2	V	9.9088	9.92279	10.0431	9.97171	9.81397	9.85691	9.8352	9.76908	952.7	0.230889	0.0269064
WBGene00012695	Y39B6A.37	V	8.54527	8.32103	8.32223	8.33043	8.4443	8.36403	8.25342	8.11203	326.319	0.156426	0.505487
WBGene00012696	reps-1	V	7.24951	7.18787	7.11169	7.08675	7.16108	7.1494	7.14789	7.03156	141.657	0.0932958	0.708014
WBGene00012697	mrps-35	V	9.90981	10.026	10.0466	9.95867	9.93364	9.94775	9.8855	9.92702	993.597	0.0996942	0.379718
WBGene00012698	sws-1	V	6.98183	7.09535	7.20484	7.20048	7.18303	7.04787	7.07959	7.11638	139.156	0.0347464	0.907338
WBGene00012699	Y39B6A.41	V	3.79763	3.78488	3.63828	3.71873	3.71961	3.77081	3.75175	3.77491	13.3755	-0.165257	0.843324
WBGene00012700	Y39B6A.42	V	9.5613	9.5889	9.56489	9.31336	9.29601	9.23224	9.31447	9.36225	684.221	0.344411	0.0202365
WBGene00012701	Y39B6A.43	V	8.6929	8.61322	8.73417	8.71031	8.6727	8.67115	8.66014	8.45918	403.948	0.126622	0.471699
WBGene00012702	ztf-20	V	5.96913	5.86731	5.98408	5.92398	5.86635	5.8589	5.95563	5.82953	60.3436	0.197747	0.537553
WBGene00012703	nhr-145	V	4.11648	4.33795	4.12322	4.18682	4.33268	4.18402	4.13953	4.16452	18.7317	-0.0907844	0.915271
WBGene00012704	mlt-3	IV	6.90659	7.03865	7.21443	7.05082	6.91116	6.87996	6.9383	6.7925	126.996	0.413426	0.0833283
WBGene00012705	sre-18	IV	1.10856	1.07556	1.1155	1.19646	1.08409	1.11028	1.13806	1.06434	3.39537	1.19468	NA
WBGene00012707	sre-16	IV	0.977577	0.991372	0.99521	0.963566	1.02505	1.02171	0.963201	0.979031	2.04007	-0.878616	NA
WBGene00012708	sre-19	IV	1.7971	1.77141	1.82004	1.81688	1.84464	1.79942	1.75685	1.8113	3.51979	-0.0656341	NA
WBGene00012709	sre-15	IV	1.33647	1.41639	1.33947	1.36826	1.36852	1.38024	1.38047	1.37707	2.57933	-0.469002	NA
WBGene00012710	Y39C12A.9	IV	3.65999	3.72623	3.62296	3.70177	3.64713	3.7388	3.76293	3.69174	12.9925	-0.313644	NA
WBGene00012711	Y39E4A.1	III	3.47655	3.44035	3.35435	3.50484	3.43438	3.3764	3.47402	3.28576	11.0762	0.559498	NA
WBGene00012712	ttm-1	III	8.04262	8.02148	7.94061	7.89171	7.935	8.22051	7.87029	7.9636	255.224	-0.0550656	0.842345
WBGene00012713	bckd-1A	III	10.9204	10.8938	10.9396	10.8876	10.8507	10.7972	10.9333	10.7958	1883.81	0.101421	0.330384
WBGene00012714	abce-1	III	11.4023	11.3603	11.3888	11.3656	11.3327	11.3877	11.3454	11.3324	2637.31	0.0457842	0.597036
WBGene00012715	snpc-1.2	III	10.3234	10.4307	10.4803	10.4636	10.3014	10.3032	10.2212	10.3031	1313.41	0.224142	0.0326208
WBGene00012716	Y39E4B.5	III	9.63606	9.81853	9.70699	9.56313	9.35674	9.41183	9.36435	9.55778	760.474	0.422015	0.00454904
WBGene00012717	Y39E4B.6	III	8.12511	7.92934	7.85234	8.36384	8.4235	8.36592	8.15813	8.41421	302.214	-0.479231	0.0745262
WBGene00012718	dhhc-8	III	8.83327	8.91	8.86939	8.78621	8.71472	8.78152	8.65459	8.75183	443.513	0.211966	0.102175
WBGene00012719	Y39E4B.10	III	8.43201	8.25468	8.15676	8.28658	8.22625	8.30434	8.23965	8.12607	306.688	0.118349	0.566408
WBGene00012720	Y39E4B.11	III	5.41242	5.39178	5.53319	5.53457	5.53444	5.44183	5.47623	5.6235	45.1608	-0.20863	0.616669
WBGene00012721	Y39E4B.13	III	4.02736	3.88924	3.97106	3.97546	3.93659	4.08797	4.09269	3.9539	16.1255	-0.435216	0.539388
WBGene00012722	Y39G8B.1	II	9.19921	8.99084	8.98805	9.09771	9.10898	9.1089	9.20755	8.93207	543.56	-0.0314689	0.891529
WBGene00012723	Y39G8B.2	II	6.20228	6.36156	6.282	6.13949	6.06225	6.07815	5.91818	5.94822	71.6219	0.740454	0.00804127
WBGene00012724	sre-48	II	0	0	0	0	0	0	0	0	0	NA	NA
WBGene00012725	sre-47	II	0	0	0	0	0	0	0	0	0	NA	NA
WBGene00012726	Y39G8B.5	II	1.30821	1.31083	1.2976	1.3395	1.33908	1.40281	1.29543	1.33369	2.52312	-1.37872	NA
WBGene00012727	Y39G8B.7	II	0.806812	0.83712	0.781946	0.780787	0.809439	0.794074	0.794564	0.819971	1.7181	-0.171694	NA
WBGene00012728	Y39G8B.9	II	5.01283	5.0403	4.9562	5.22543	5.28584	5.37863	5.45011	5.28619	38.0558	-1.30289	0.00330749
WBGene00012729	Y39G8B.10	II	0.402213	0.375113	0.375772	0.417187	0.374789	0.415436	0.388821	0.385899	1.31546	0.121424	NA
WBGene00012730	xrn-1	II	10.7848	10.7925	10.8087	10.7782	10.7674	10.7491	10.741	10.764	1750.51	0.0546572	0.519664
WBGene00012731	Y39G8C.2	II	4.96128	5.12517	4.97991	5.05629	5.29923	5.32054	5.22839	5.24378	36.1395	-1.11626	0.00254183
WBGene00012732	wac-1.2	I	7.5561	7.31383	7.4445	7.78109	7.5833	7.6184	7.59154	7.18903	186.449	0.0592022	0.891382
WBGene00012734	wac-1.1	I	8.4671	8.3832	8.40478	8.39031	8.37652	8.22459	8.30195	8.17882	326.099	0.258625	0.0900997
WBGene00012735	sptf-3	I	9.82086	9.8306	9.74725	9.77711	9.89642	9.76938	9.82373	9.91854	907.055	-0.0967643	0.436794
WBGene00012738	eif-3.J	I	10.3992	10.3097	10.386	10.3084	10.2595	10.2423	10.2087	10.1985	1254.52	0.196972	0.0330318
WBGene00012739	Y40B1B.7	I	9.1803	8.57105	8.69851	9.17259	9.17335	9.17038	8.98991	8.45771	508.264	-0.0776049	0.912407
WBGene00012740	slc-25A46	I	9.25093	9.19021	9.15567	9.23561	9.15007	9.18079	9.20918	9.03196	579.713	0.112228	0.434309
WBGene00012741	Y40H4A.2	V	6.71955	6.74438	6.70294	6.75864	6.90463	6.98588	6.98657	7.02019	116.623	-0.597817	0.00168324
WBGene00012742	Y40H7A.2	IV	-1.06478	-1.051	-1.06291	-1.04825	-1.06408	-1.05142	-1.06426	-1.05915	0.498214	0.637315	NA
WBGene00012743	Y40H7A.3	IV	-1.68105	-1.68867	-1.6882	-1.68884	-1.68069	-1.68911	-1.68902	-1.69144	0.260256	0.343095	NA
WBGene00012744	Y40H7A.4	IV	1.76682	1.78733	1.81571	1.72488	1.72539	1.78524	1.74121	1.73117	3.93813	0.920912	NA
WBGene00012747	Y40H7A.10	IV	10.3965	10.3937	10.4341	10.4128	10.3947	10.1994	10.3515	10.1762	1306.41	0.198088	0.121089
WBGene00012748	Y40H7A.11	IV	5.23752	5.30631	5.21217	5.33393	5.34634	5.20848	5.34544	5.28451	39.105	-0.0973994	0.833923
WBGene00012750	faah-6	III	4.72488	4.64158	4.71304	4.72441	4.71782	4.69661	4.96761	4.67302	27.0763	-0.372307	0.516529
WBGene00012753	Y41C4A.6	III	4.59298	4.6225	4.61412	4.7592	4.72594	4.6302	4.70699	4.54558	25.4952	-0.020128	0.975944
WBGene00012754	Y41C4A.7	III	4.82869	4.7245	4.75294	4.8302	4.81417	4.83658	4.90709	4.87943	28.2703	-0.395976	0.370027
WBGene00012755	Y41C4A.8	III	5.51155	5.45975	5.44616	5.48444	5.5836	5.51303	5.50199	5.50798	45.3024	-0.191751	0.595389
WBGene00012756	Y41C4A.9	III	9.16641	9.25571	9.14248	9.07756	9.0601	9.0739	9.06673	9.18309	560.876	0.105714	0.4755
WBGene00012757	Y41C4A.11	III	3.1213	3.08159	3.08989	3.10916	3.16032	3.14228	3.21707	3.1485	8.78887	-0.940969	NA
WBGene00012758	Y41C4A.12	III	5.42078	5.26147	5.3984	5.39815	5.31782	5.22249	5.16244	5.30481	40.1661	0.482615	0.208031
WBGene00012759	sup-1	III	8.35616	8.12904	8.16602	8.30992	8.48409	8.45435	8.50566	8.31347	327.401	-0.355052	0.045857
WBGene00012761	Y41C4A.18	III	5.8079	5.96522	6.04939	6.11485	6.13478	6.14102	6.01129	6.14575	66.7066	-0.372825	0.284694
WBGene00012762	Y41E3.1	IV	10.3233	10.6263	10.5797	10.2646	10.5059	10.2068	10.1871	10.6064	1383.91	0.10529	0.708411
WBGene00012763	atln-2	IV	5.5604	5.55977	5.69098	5.53417	5.71614	5.6414	5.52179	5.5305	48.7776	-0.059754	0.898687
WBGene00012764	Y41E3.6	IV	2.59804	2.58772	2.65218	2.65621	2.72225	2.71503	2.65391	2.74285	6.31071	-1.76377	NA
WBGene00012765	Y41E3.7	IV	10.1847	10.2756	10.445	10.2082	10.1024	10.1656	10.2922	10.2534	1216.04	0.12053	0.466451
WBGene00012766	Y41E3.8	IV	7.67987	7.63653	7.59785	7.86474	7.79547	7.70961	7.79594	7.41345	208.648	0.0249736	0.945745
WBGene00012767	fcd-2	IV	9.29528	9.20951	9.50684	9.26513	9.50256	9.3444	9.39387	9.37598	661.633	-0.135546	0.444667
WBGene00012768	eef-1B.2	IV	12.7676	12.6307	12.5812	12.7919	12.6947	12.7049	12.7147	12.5021	6558.32	0.0591558	0.726185
WBGene00012769	hrpu-1	IV	11.6918	11.7758	11.7382	11.6606	11.5501	11.496	11.5718	11.6179	3199.34	0.23932	0.0077213
WBGene00012770	srt-47	IV	0.59867	0.657981	0.600536	0.59946	0.628709	0.641605	0.627794	0.602485	1.57988	-0.782987	NA
WBGene00012771	Y41E3.13	IV	0	0	0	0	0	0	0	0	0	NA	NA
WBGene00012772	srt-49	IV	0.0333053	0.034013	0.0500902	0.0629529	0.063457	0.0477939	0.0336392	0.0530621	1.03629	-0.472906	NA
WBGene00012773	srt-48	IV	-1.05048	-1.0625	-1.06177	-1.06277	-1.04993	-1.05029	-1.06305	-1.05794	0.460155	-0.888075	NA
WBGene00012775	srt-50	IV	0.537047	0.538037	0.538769	0.552552	0.594441	0.56537	0.565393	0.562431	1.46604	-2.90746	NA
WBGene00012776	Y42A5A.1	V	5.67119	5.77309	5.90105	5.7841	5.75605	5.58183	5.59682	5.69788	53.4992	0.428718	0.224422
WBGene00012777	lact-8	V	6.44649	6.29166	6.3571	6.35632	6.17747	6.27901	6.25546	6.30503	79.715	0.303848	0.250458
WBGene00012778	Y42A5A.3	V	7.15731	7.34302	7.7865	7.25014	7.09774	7.06364	7.35585	7.36349	163.354	0.39114	0.31233
WBGene00012779	cdkl-1	V	2.99377	2.98244	2.98161	2.95669	2.91666	2.94626	2.96258	2.99518	7.82974	0.329845	NA
WBGene00012780	Y42A5A.5	V	5.7623	5.7438	5.87215	5.85556	5.85651	5.79632	5.81306	5.73284	56.1856	0.0394575	0.923266
WBGene00012781	nspd-7	IV	8.69674	7.59659	7.70222	8.85612	8.93145	8.87862	8.96742	7.64694	403.885	-0.636667	0.596215
WBGene00012782	Y43C5A.2	IV	10.0162	10.0736	10.0155	9.98233	10.2259	10.2669	10.1873	10.4526	1151.18	-0.423169	0.000847303
WBGene00012783	Y43C5A.3	IV	7.96358	7.86405	8.05794	7.94526	8.23082	8.0693	8.32827	7.95632	269.142	-0.365937	0.095615
WBGene00012784	Y43C5A.4	IV	6.42577	6.52467	6.7583	6.45264	6.52377	6.56439	6.5329	6.76972	95.9071	-0.147879	0.699489
WBGene00012785	Y43C5B.2	IV	4.41403	4.42318	4.51516	4.52778	4.66488	4.47765	4.59395	4.70627	23.4464	-0.892021	0.0870911
WBGene00012786	Y43C5B.3	IV	8.01317	7.94249	7.9884	8.06914	8.13577	8.10457	7.9632	8.09621	263.639	-0.138259	0.432279
WBGene00012787	Y43D4A.1	IV	-2.08262	-2.08224	-2.08198	-2.08234	-2.08238	-2.08249	-2.07778	-2.08425	0.133389	-0.385723	NA
WBGene00012788	Y43D4A.2	IV	2.81522	2.80204	2.79352	2.88381	2.88267	2.96255	2.84027	2.81927	7.33725	-0.880835	NA
WBGene00012789	Y43D4A.3	IV	-1.79479	-1.79444	-1.79419	-1.79453	-1.79457	-1.79467	-1.79462	-1.78851	0.122868	-0.788504	NA
WBGene00012790	Y43D4A.4	IV	-0.896058	-0.895262	-0.864317	-0.895582	-0.895702	-0.895912	-0.865607	-0.897555	0.591465	0.217927	NA
WBGene00012791	Y43D4A.5	IV	3.14627	3.19948	3.20966	3.23375	3.1656	3.17587	3.43976	3.24883	9.6377	-0.837563	NA
WBGene00012792	Y43D4A.6	IV	-0.0424668	-0.0406378	-0.00619293	-0.0407525	-0.0559741	-0.0561805	-0.0415077	-0.0589457	1.0295	2.7069	NA
WBGene00012794	Y43E12A.2	IV	8.0761	8.21071	8.14469	8.17065	8.20143	8.10795	8.14757	8.40862	291.935	-0.139713	0.519223
WBGene00012795	Y43E12A.3	IV	7.72062	7.64474	7.64709	7.7293	7.58023	7.68782	7.68503	7.69032	204.306	0.0472293	0.825306
WBGene00012796	Y43F4A.1	III	6.74043	6.63468	6.55988	6.71834	6.52004	6.49942	6.60081	6.69457	98.9458	0.211617	0.450346
WBGene00012798	Y43F4A.3	III	-0.728336	-0.700985	-0.74228	-0.743134	-0.743175	-0.743296	-0.743244	-0.7375	0.603425	2.09692	NA
WBGene00012799	Y43F4A.4	III	-0.0916356	-0.107331	-0.120704	-0.078443	-0.107143	-0.121618	-0.121535	-0.124166	0.958041	2.63364	NA
WBGene00012802	set-25	III	8.18112	8.24311	8.1311	8.23962	8.04564	8.13659	8.1048	8.04811	283.37	0.218761	0.137279
WBGene00012803	Y43F4B.5	III	11.1816	11.3254	11.3377	11.0895	11.1304	11.1313	11.125	11.2503	2356.18	0.118203	0.4257
WBGene00012804	slc-36.1	III	8.90182	8.95467	8.95274	8.94756	8.86387	8.93632	8.8759	8.94312	485.34	0.0542241	0.700539
WBGene00012806	dph-7	III	7.3612	7.51971	7.54621	7.50681	7.36318	7.48113	7.39554	7.48859	176.438	0.101134	0.658425
WBGene00012807	Y43F4B.10	III	8.53323	8.22876	8.02855	8.31635	8.35054	8.39566	8.22381	8.00922	312.133	0.0694854	0.845689
WBGene00012808	Y43F8A.1	V	1.09676	1.07342	1.09155	1.08739	1.14207	1.08623	1.11397	1.11277	2.12875	-1.50381	NA
WBGene00012809	Y43F8A.2	V	8.76523	8.80644	8.9145	8.95752	9.09766	9.05616	9.0724	9.14524	508.189	-0.39435	0.002062
WBGene00012810	nceh-1	V	6.22683	5.9888	6.19716	6.13049	6.26362	6.15288	6.25466	6.18356	72.6486	-0.2189	0.498125
WBGene00012811	slcr-46.2	V	5.08862	4.83644	4.89937	4.86174	4.857	4.94632	4.79901	4.93019	30.1508	0.206465	0.716739
WBGene00012812	Y43F8B.1	V	10.3261	10.4019	10.2295	10.2783	10.5942	10.4719	10.5533	10.3853	1365.79	-0.30205	0.0166588
WBGene00012813	Y43F8B.2	V	9.24228	9.05807	8.8977	9.1036	9.51226	9.6437	9.37562	9.57746	651.269	-0.743537	5.06517318204886e-06
WBGene00012814	Y43F8B.3	V	4.30801	4.2337	4.63889	4.46323	4.22482	4.56399	4.44869	4.65029	22.8897	-0.349386	0.76165
WBGene00012815	phy-4	V	-1.2955	-1.29452	-1.28181	-1.29477	-1.29487	-1.27109	-1.29503	-1.29735	0.424371	-0.571662	NA
WBGene00012816	scl-21	V	0.442615	0.459382	0.52537	0.443384	0.443281	0.442977	0.501944	0.438891	1.48775	0.836257	NA
WBGene00012818	Y43F8B.7	V	-2.08265	-2.08225	-2.08198	-2.07752	-2.08239	-2.08251	-2.08246	-2.08434	0.139206	1.08874	NA
WBGene00012819	Y43F8B.9	V	6.89975	6.62063	6.59059	6.6165	6.65784	6.54231	6.72609	6.43394	101.135	0.24402	0.480169
WBGene00012820	Y43F8B.10	V	-2.0823	-2.08211	-2.08198	-2.08216	-2.08218	-2.08223	-2.08221	-2.08082	0.0614339	-0.33415	NA
WBGene00012821	Y43F8B.11	V	4.1146	4.20345	4.07176	4.22169	4.31968	4.3506	4.28338	4.19216	18.9581	-0.980312	0.0968651
WBGene00012822	Y43F8B.12	V	3.6246	3.59088	3.61799	3.60335	3.66449	3.69216	3.61101	3.74839	12.4072	-0.741123	NA
WBGene00012823	Y43F8B.13	V	3.29879	3.24967	3.31729	3.35894	3.26665	3.32532	3.3141	3.40177	9.89497	-0.272769	NA
WBGene00012824	Y43F8B.14	V	4.05503	4.03303	4.16658	4.06502	4.13505	4.11085	4.18194	4.05111	17.3891	-0.299784	0.647007
WBGene00012825	Y43F8C.3	V	6.80128	6.81706	6.91737	6.8627	6.88475	6.86483	6.98837	6.76249	116.959	-0.0584743	0.844874
WBGene00012826	dyf-19	V	2.2717	2.32139	2.375	2.31618	2.32856	2.35107	2.31393	2.31739	5.09501	-0.147833	NA
WBGene00012827	Y43F8C.5	V	7.94023	7.93198	8.10647	7.97918	8.04006	7.96895	8.01852	8.29221	263.897	-0.188969	0.410133
WBGene00012828	Y43F8C.6	V	8.12073	8.29537	8.23903	8.19956	8.04163	8.16715	8.11872	8.12362	287.778	0.187313	0.244724
WBGene00012829	Y43F8C.7	V	9.33958	9.10678	9.24026	9.26478	9.27395	9.26802	9.21896	9.11857	601.95	0.0358391	0.853764
WBGene00012830	mrps-28	V	8.19412	8.15636	8.12146	8.22282	8.29971	8.30573	8.30536	8.31909	303.224	-0.246253	0.0649312
WBGene00012831	Y43F8C.9	V	7.27486	6.72754	6.68658	7.11057	7.25194	7.19746	7.13059	6.74515	134.905	-0.275475	0.583744
WBGene00012832	dmd-3	V	-2.08264	-2.08225	-2.08198	-2.08235	-2.07762	-2.0825	-2.08245	-2.0843	0.13701	-0.385723	NA
WBGene00012833	Y43F8C.11	V	3.38517	3.31052	3.23815	3.26086	3.36357	3.33271	3.34763	3.37489	10.021	-0.675894	NA
WBGene00012834	Y43F8C.13	V	9.24589	9.04948	8.93507	9.27618	9.36381	9.34268	9.36128	9.1972	603.225	-0.301108	0.105516
WBGene00012835	ani-3	V	9.65223	9.74719	9.80393	9.59037	9.56009	9.55048	9.54729	9.68932	802.798	0.179813	0.209573
WBGene00012836	Y43F8C.15	V	0	0	0	0	0	0	0	0	0	NA	NA
WBGene00012837	Y43F8C.16	V	-0.716835	-0.68733	-0.730016	-0.730836	-0.730877	-0.731	-0.730947	-0.724961	0.611795	2.09322	NA
WBGene00012838	Y43F8C.17	V	-1.00142	-1.00044	-0.999709	-0.988189	-1.00081	-1.00111	-0.988262	-0.980199	0.458276	-0.993988	NA
WBGene00012840	grsp-1	V	7.82853	6.96131	6.89926	8.08469	8.47703	8.14292	8.5808	6.93667	270.278	-1.17695	0.363756
WBGene00012841	Y43F11A.1	II	0.26718	0.282474	0.268646	0.326185	0.282448	0.2818	0.282105	0.279136	1.23805	0.447281	NA
WBGene00012845	set-24	II	8.91298	9.03929	9.09652	8.96576	8.74089	8.8654	8.80619	8.91312	486.839	0.289317	0.0435307
WBGene00012846	srxa-14	V	-2.08261	-2.08224	-2.08198	-2.08234	-2.08237	-2.07791	-2.08243	-2.08421	0.130666	-0.385723	NA
WBGene00012847	srxa-15	V	0.172118	0.201296	0.161966	0.146007	0.145931	0.145706	0.159784	0.152309	1.13611	2.10396	NA
WBGene00012848	Y44A6B.3	V	1.23866	1.23997	1.25733	1.28257	1.26821	1.23892	1.25377	1.26964	2.37999	-0.150689	NA
WBGene00012849	ttr-13	V	3.19194	3.27429	3.20698	3.16803	3.26036	3.32489	3.16521	3.34065	9.43191	-0.834122	NA
WBGene00012850	Y44A6C.1	V	8.56239	8.47737	8.29734	8.35832	8.76923	8.52194	8.73122	8.5389	374.996	-0.381762	0.0490523
WBGene00012851	Y44A6C.2	V	-0.591439	-0.560795	-0.59061	-0.591088	-0.57635	-0.591273	-0.562859	-0.593124	0.692698	-0.397277	NA
WBGene00012852	Y44A6D.1	V	0	0	0	0	0	0	0	0	0	NA	NA
WBGene00012853	Y44A6D.2	V	7.51962	7.24494	7.32134	7.69011	7.81584	7.85244	7.59475	7.4857	194.873	-0.488024	0.113211
WBGene00012854	Y44A6D.3	V	7.74719	7.99121	7.78193	7.75591	7.98934	7.87881	8.01806	8.03339	240.465	-0.306803	0.110213
WBGene00012855	Y44A6D.5	V	7.12189	7.13949	7.29974	7.35254	7.51072	7.35459	7.27856	7.43071	160.316	-0.356851	0.122434
WBGene00012856	Y44A6D.6	V	0.635758	0.611123	0.612979	0.611353	0.625319	0.60996	0.624242	0.59911	1.55924	0.271379	NA
WBGene00012857	pbo-5	V	6.40835	6.4224	6.31175	6.23863	6.47159	6.35611	6.40659	6.43099	83.5598	-0.190463	0.508232
WBGene00012858	Y44F5A.1	III	8.89554	8.93682	8.89084	8.89313	8.78181	8.77265	8.84622	8.76311	461.819	0.196526	0.0892423
WBGene00012859	Y45F3A.1	III	6.54704	6.52506	6.65912	6.66208	6.88254	6.7654	6.84617	6.79704	105.842	-0.563256	0.00914295
WBGene00012860	acdh-11	III	9.77317	9.55109	9.61456	9.58715	9.63661	9.4971	9.64108	9.44613	776.185	0.127266	0.453105
WBGene00012861	Y45F3A.4	III	6.95329	7.0344	7.03278	7.06454	7.12524	7.22379	7.22938	7.1891	138.561	-0.388267	0.0387455
WBGene00012862	Y45F3A.5	III	0	0	0	0	0	0	0	0	0	NA	NA
WBGene00012863	Y45F3A.8	III	-1.50601	-1.50535	-1.50488	-1.50552	-1.50558	-1.49762	-1.50569	-1.49592	0.253702	-1.32898	NA
WBGene00012864	Y45F3A.9	III	7.66723	7.631	7.69186	7.64349	7.52346	7.54036	7.57624	7.60587	195.811	0.191596	0.253994
WBGene00012866	afmd-2	IV	6.24604	6.15633	6.23249	6.20837	6.09938	6.08174	6.16691	5.96169	71.6026	0.405269	0.146149
WBGene00012867	seld-1	IV	7.26409	7.25797	7.2348	7.36149	7.27318	7.29678	7.30557	7.23907	155.535	0.00871187	0.972587
WBGene00012868	tbc-9	IV	9.91734	9.90026	9.99137	9.89076	9.86631	9.82983	9.87102	9.86383	950.852	0.106916	0.295503
WBGene00012869	Y45F10A.7	IV	7.78021	7.96366	7.93559	7.84726	7.93635	7.87651	7.87839	8.06063	241.289	-0.117426	0.579237
WBGene00012871	Y45F10B.3	IV	5.71289	5.66184	5.69413	5.94138	6.05716	5.9213	5.96681	5.57854	58.324	-0.46065	0.359273
WBGene00012872	Y45F10B.8	IV	2.21585	2.29101	2.33055	2.28971	2.23292	2.28435	2.23154	2.25108	4.93917	0.75875	NA
WBGene00012873	Y45F10B.9	IV	1.7081	1.60841	1.60991	1.60788	1.63575	1.63403	1.66142	1.71289	3.03646	-0.990395	NA
WBGene00012874	Y45F10B.12	IV	-2.07824	-2.08223	-2.08198	-2.08232	-2.08235	-2.08246	-2.08241	-2.0841	0.123356	1.08874	NA
WBGene00012875	Y45F10B.13	IV	8.99362	8.89935	8.75965	9.01907	9.39218	9.30278	9.18628	9.21068	558.806	-0.593246	8.30635688404555e-05
WBGene00012877	Y45F10C.1	IV	5.30038	5.35492	5.42272	5.29584	5.46119	5.43643	5.47538	5.47932	42.4848	-0.487361	0.14417
WBGene00012878	Y45F10C.2	IV	5.39806	5.05846	5.13578	5.25106	5.21789	5.43867	5.34615	5.17259	38.9829	-0.340245	0.553533
WBGene00012879	fbxa-215	IV	10.3634	10.3664	10.2084	10.3841	6.88153	6.89428	6.87033	6.57094	1105.7	12.3484	8.62129584427781e-36
WBGene00012880	Y45F10C.4	IV	9.56468	9.17295	9.15245	9.51095	9.80468	9.79568	9.70882	9.28293	747.433	-0.490146	0.070685
WBGene00012883	Y45F10D.2	IV	2.1298	2.10553	2.08076	2.1614	2.1069	2.15758	2.1326	2.18957	4.29555	-0.725625	NA
WBGene00012885	iscu-1	IV	9.25078	9.20717	9.12107	9.31777	9.26768	9.33767	9.28993	9.2149	610.616	-0.0831013	0.584667
WBGene00012886	Y45F10D.6	IV	6.57041	6.42741	6.39052	6.69394	6.47	6.41687	6.58374	6.40351	91.0391	0.156531	0.652689
WBGene00012887	Y45F10D.7	IV	10.172	10.1721	10.2114	10.1501	10.2058	10.2132	10.1868	10.1805	1165.58	-0.0314674	0.768427
WBGene00012888	sas-6	IV	9.87358	9.87136	9.84107	9.80671	9.74302	9.68719	9.76474	9.75921	889.199	0.175676	0.070193
WBGene00012889	icap-1	IV	5.25164	5.19621	5.45957	5.32262	5.23424	5.22978	5.23296	5.34181	40.0046	0.188059	0.693333
WBGene00012890	lact-9	IV	7.72666	7.61112	7.62425	7.63151	7.73325	7.68147	7.74015	7.69824	205.47	-0.124763	0.488881
WBGene00012891	sorb-1	IV	6.75167	6.78996	7.02	7.12426	7.20088	6.92723	6.98595	7.24053	131.214	-0.381468	0.254191
WBGene00012892	Y45F10D.14	IV	2.371	2.37253	2.39483	2.34662	2.361	2.4118	2.40062	2.40832	5.19233	-0.551879	NA
WBGene00012893	Y45F10D.15	IV	-0.450198	-0.435149	-0.449309	-0.449822	-0.43486	-0.421834	-0.435495	-0.44451	0.744625	-1.77428	NA
WBGene00012894	tbc-17	II	10.0871	9.95387	10.0244	9.93301	9.9376	9.97085	10.0226	9.95567	1015.25	0.0471596	0.728473
WBGene00012895	cox-10	II	7.90224	7.87712	7.87073	7.97079	8.04402	7.86107	7.98295	7.8137	242.359	-0.0383862	0.872517
WBGene00012896	snrp-200	II	11.9375	11.9402	11.9796	11.9424	11.9308	11.9034	11.9252	11.9197	3916.03	0.0456169	0.548687
WBGene00012897	pisy-1	II	9.43684	9.6717	9.69014	9.45185	9.42375	9.3918	9.43954	9.63846	738.427	0.145713	0.462472
WBGene00012899	Y46G5A.7	II	2.16774	2.15597	2.18068	2.14468	2.11619	2.18201	2.17001	2.14515	4.50184	0.222602	NA
WBGene00012900	Y46G5A.8	II	3.95327	3.88497	3.83375	3.90066	3.89737	4.01157	3.86953	3.78265	15.1235	0.0116562	0.988578
WBGene00012901	cnp-2	II	8.33766	8.31542	8.3146	8.35008	8.56396	8.81819	8.61457	8.64833	367.316	-0.59951	1.79044371401724e-05
WBGene00012903	vps-2	II	9.85894	9.88139	9.84556	9.83346	9.84279	9.8079	9.81881	9.65181	904.638	0.11917	0.360436
WBGene00012904	tiar-2	II	9.45399	9.22068	9.1721	9.43645	9.47051	9.42653	9.47388	9.11825	657.911	-0.0863664	0.7395
WBGene00012905	Y46G5A.14	II	6.41312	6.44521	6.49638	6.38946	6.24255	6.43037	6.27109	6.56127	85.488	0.13429	0.71847
WBGene00012906	Y46G5A.15	II	6.14383	6.38573	6.42102	6.33463	6.40203	6.30866	6.31332	6.20605	80.4618	0.0502709	0.901512
WBGene00012907	cpt-1	II	11.6705	11.7002	11.75	11.6231	11.6742	11.6234	11.7214	11.6634	3280.1	0.0237875	0.841861
WBGene00012908	Y46G5A.18	II	9.77987	9.72431	9.74663	9.63388	9.67445	9.59955	9.66115	9.55111	817.816	0.16477	0.173314
WBGene00012909	spds-1	II	8.68546	8.32848	8.30028	8.51493	8.69263	8.5493	8.55028	8.42363	367.295	-0.155651	0.540846
WBGene00012910	Y46G5A.20	II	4.29154	4.24249	4.40736	4.43392	4.37415	4.46856	4.41197	4.3762	20.9782	-0.408378	0.499043
WBGene00012911	acl-7	II	9.23328	9.07302	8.95037	9.24573	9.41634	9.40614	9.33424	9.30497	613.808	-0.386341	0.0147457
WBGene00012912	Y46G5A.22	II	6.27479	6.26447	6.14276	6.29553	6.63199	6.60246	6.53966	6.50643	86.7637	-0.893702	0.000106637
WBGene00012913	Y46G5A.23	II	-2.07824	-2.08223	-2.08198	-2.08232	-2.08235	-2.08246	-2.08241	-2.0841	0.123356	1.08874	NA
WBGene00012914	bcmo-1	II	-0.704256	-0.702539	-0.716325	-0.717068	-0.717107	-0.703792	-0.717172	-0.696211	0.583282	-0.279457	NA
WBGene00012915	lgc-35	II	3.80118	3.81929	3.8639	3.74512	3.8162	3.79871	3.91805	3.95786	14.7422	-0.618312	0.364574
WBGene00012916	Y46G5A.28	II	-2.08265	-2.08225	-2.08198	-2.07752	-2.08239	-2.08251	-2.08246	-2.08434	0.139206	1.08874	NA
WBGene00012917	Y46G5A.29	II	4.62235	4.57979	4.55105	4.62278	4.7155	4.75103	4.62825	4.77954	25.2075	-0.733545	0.0968651
WBGene00012919	Y46G5A.34	II	5.62226	5.59621	5.73381	5.84988	5.68116	5.69939	5.66596	5.72583	52.1954	0.0399053	0.93053
WBGene00012920	alkb-7	II	7.1148	7.1179	7.10498	7.13697	7.12117	7.05107	7.1683	7.07867	138.474	0.033036	0.895709
WBGene00012921	Y46G5A.36	II	1.39591	1.37051	1.37176	1.37007	1.3699	1.42104	1.43474	1.49125	2.52822	-3.04724	NA
WBGene00012922	Y47D3A.1	III	3.22933	3.11388	3.15411	3.17179	3.13181	3.20097	3.1001	3.13796	8.98559	0.334833	NA
WBGene00012923	fbxa-128	III	4.32417	4.26184	4.38722	4.43487	4.26088	4.22649	4.20248	4.10612	20.1588	1.09259	0.0433893
WBGene00012925	wht-8	III	7.20226	7.14109	7.27918	7.47129	7.41202	7.28985	7.48202	7.27703	161.258	-0.187254	0.50136
WBGene00012926	Y47D3A.13	III	8.06909	8.00976	8.09701	8.17952	8.29687	8.28593	8.13841	8.2721	289.255	-0.29796	0.0607592
WBGene00012927	Y47D3A.14	III	7.60943	7.3646	7.3754	7.54322	7.53392	7.42257	7.5355	7.3211	177.715	0.0524762	0.86134
WBGene00012928	aakb-2	III	8.70742	8.70936	8.62089	8.70838	8.6719	8.64368	8.71757	8.64331	409.84	0.0342051	0.832225
WBGene00012929	rsks-1	III	11.4234	11.3437	11.394	11.351	11.3383	11.3428	11.3064	11.2274	2597.8	0.114521	0.233638
WBGene00012930	obr-1	III	9.94881	9.98101	9.8885	9.95485	9.97388	10.037	9.88307	10.0746	1003.08	-0.0827661	0.543394
WBGene00012931	Y47D3A.20	III	6.65988	6.77784	6.77642	6.61203	6.63583	6.55712	6.56271	6.51166	100.464	0.370955	0.113381
WBGene00012932	Y47D3A.21	III	10.0019	9.71069	9.90512	10.1786	10.1568	10.12	10.0305	9.6395	1019.77	-0.0674894	0.83683
WBGene00012933	mib-1	III	8.63654	8.81086	8.83772	8.76002	8.94896	8.80599	8.87726	8.9509	456.774	-0.23391	0.117659
WBGene00012934	gly-9	III	9.9885	10.0522	10.0775	10.0367	9.99895	9.92546	9.93281	9.94443	1021.9	0.139623	0.151808
WBGene00012935	mcm-10	III	9.3065	9.22703	9.24834	9.18642	9.17753	9.16397	9.18786	9.08644	588.678	0.151966	0.214359
WBGene00012936	pola-1	III	11.2412	11.2719	11.2543	11.2443	11.1882	11.1732	11.1946	11.1712	2382.76	0.109345	0.122514
WBGene00012937	Y47D3A.31	III	7.93079	7.8002	8.0399	8.00527	8.16484	8.20709	8.13422	8.16353	268.476	-0.417134	0.00875755
WBGene00012938	Y47D3A.32	III	5.9574	6.04033	6.01573	5.77576	5.86913	5.88478	6.00019	5.99859	62.0953	0.0338997	0.941364
WBGene00012939	subs-4	III	1.02863	0.964795	0.981921	1.00717	0.992641	0.96392	0.991789	0.989462	1.98568	0.62902	NA
WBGene00012940	Y47D3B.3	III	0.939443	0.913892	0.930805	0.913554	0.913429	0.991933	0.94068	0.961023	1.88073	-1.81175	NA
WBGene00012941	Y47D3B.4	III	4.27823	4.41835	4.33717	4.24024	4.44432	4.27725	4.23126	4.21831	20.2571	0.165952	0.827403
WBGene00012942	Y47D3B.6	III	5.66974	5.32048	6.10928	6.0757	5.4211	6.09207	5.56468	6.29827	62.6633	-0.167218	0.929533
WBGene00012943	bed-2	III	8.1507	8.20114	8.20397	8.09059	8.05889	8.03619	8.07005	7.94822	274.827	0.255571	0.0913453
WBGene00012946	Y47H9B.2	I	5.48797	5.52068	5.46381	5.65349	5.67983	5.5814	5.48794	5.57751	47.3295	-0.183839	0.660276
WBGene00012947	Y47H9C.1	I	1.6579	1.6461	1.66218	1.65994	1.64535	1.68588	1.7262	1.80292	3.09762	-2.70214	NA
WBGene00012948	dhhc-2	I	5.86828	5.93929	5.91925	5.98088	5.89538	5.96173	6.02897	5.93576	61.5987	-0.0915902	0.794135
WBGene00012950	eif-2Bbeta	I	9.22847	9.38346	9.30757	9.13221	9.04992	9.21911	9.04806	9.26907	593.962	0.189953	0.293694
WBGene00012951	Y47H9C.8	I	8.86338	8.83897	8.82464	8.84802	8.72934	8.72051	8.76911	8.74332	444.13	0.178803	0.11686
WBGene00012952	Y47H9C.9	I	4.12921	3.99194	4.00857	4.14586	4.15516	4.114	4.01528	4.13995	16.9981	-0.278099	0.705974
WBGene00012953	fbxa-216	I	5.82843	5.97631	5.99009	5.85299	5.8148	5.84404	5.87446	5.79974	59.0972	0.266598	0.401297
WBGene00012955	Y47H9C.12	I	-0.452112	-0.479493	-0.479144	-0.479618	-0.479665	-0.452745	-0.479742	-0.46088	0.700616	-0.632309	NA
WBGene00012958	Y47H10A.2	I	3.80385	3.74083	3.7447	3.86113	3.71123	3.80129	3.78003	3.73988	13.8021	0.283003	0.694443
WBGene00012959	Y47H10A.3	I	4.1816	4.24774	4.27526	4.14067	4.10446	4.05056	4.11862	4.07217	18.2512	0.951411	0.0621688
WBGene00012960	Y47H10A.4	I	5.12856	5.05467	5.19502	5.19076	5.19851	5.22538	5.11107	5.20957	35.9494	-0.197982	0.654817
WBGene00012961	Y47H10A.5	I	7.6618	7.58259	7.21449	7.38476	7.38241	7.26533	7.23867	7.27919	169.007	0.387759	0.149106
WBGene00012962	dmsr-5	III	2.10411	2.12203	2.15913	2.07885	2.10746	2.18488	2.17301	2.14753	4.42283	-1.0134	NA
WBGene00012964	Y48A6B.3	III	10.8476	10.3981	10.4298	10.8653	10.9678	10.8915	10.958	10.4975	1743.87	-0.28901	0.300668
WBGene00012965	fipr-17	III	-1.68109	-1.68858	-1.68811	-1.68876	-1.68882	-1.68901	-1.68077	-1.69132	0.256745	0.33587	NA
WBGene00012966	exos-1	III	8.99946	8.82977	8.91826	8.9869	8.88349	8.92415	8.92309	8.77696	480.937	0.102571	0.527727
WBGene00012967	kvs-4	III	4.65241	4.62954	4.61543	4.6577	4.73647	4.6465	4.61748	4.69772	25.2082	-0.210108	0.677193
WBGene00012968	Y48A6B.7	III	8.11746	7.96673	8.09418	8.17525	8.58332	8.66301	8.45766	8.53105	331.244	-0.85715	2.18838781431616e-09
WBGene00012969	Y48A6B.8	III	2.32623	2.42949	2.35591	2.31776	2.3845	2.34199	2.28845	2.38632	5.15302	0.16146	NA
WBGene00012970	Y48A6B.9	III	6.01	6.13272	5.85585	6.0557	6.01616	6.00124	6.01909	6.21769	66.2133	-0.157684	0.697536
WBGene00012972	rsa-2	III	10.6451	10.6723	10.7235	10.6823	10.5284	10.472	10.527	10.513	1553.58	0.265903	0.000639274
WBGene00012973	spat-2	III	11.8778	11.9582	12.0356	11.8625	11.8157	11.7591	11.7533	11.9129	3763.09	0.186519	0.114403
WBGene00012976	sup-35	III	8.55971	8.45519	8.45741	8.44889	8.40033	8.29633	8.44615	8.2863	343.86	0.225113	0.137527
WBGene00012977	Y48A6C.4	III	9.77553	9.66371	9.68725	9.74746	9.70724	9.70834	9.72232	9.64429	836.588	0.0410371	0.754951
WBGene00012978	Y48B6A.1	II	11.0683	10.9647	11.0055	11.0531	10.9833	10.9736	11.0743	10.8514	2048.22	0.0790193	0.558959
WBGene00012979	Y48B6A.5	II	6.83132	6.89808	6.85656	7.04028	7.28129	7.0988	7.2103	7.27593	136.075	-0.712885	0.000628779
WBGene00012980	efhd-1	II	8.3843	8.4331	8.44559	8.28237	8.55604	8.38328	8.39894	8.48978	343.996	-0.130817	0.452455
WBGene00012981	Y48B6A.10	II	5.6659	5.59876	5.45459	5.64668	5.45912	5.5596	5.59482	5.47989	47.4891	0.268628	0.485865
WBGene00012982	jmjd-2	II	9.13614	9.15722	9.23243	9.17972	9.07641	9.05508	9.18287	9.11072	565.74	0.115789	0.367265
WBGene00012983	men-1	II	11.3455	11.3681	11.2854	11.233	11.3115	11.2559	11.3787	11.311	2543.84	-0.00889597	0.949815
WBGene00012984	Y48B6A.13	II	8.0091	7.75203	7.65965	7.85727	7.79665	7.89503	7.96211	7.79022	230.688	-0.0650246	0.817593
WBGene00012987	Y48C3A.3	II	7.46325	7.60949	7.61291	7.45667	7.60903	7.57215	7.54747	7.57684	188.634	-0.0815109	0.707682
WBGene00012988	ztf-22	II	7.99088	7.99267	7.82208	8.02422	8.04001	8.18746	7.79411	8.25177	261.23	-0.233547	0.380537
WBGene00012989	Y48C3A.5	II	5.3817	5.41775	5.34558	5.39941	5.41993	5.41764	5.45322	5.53853	42.773	-0.296594	0.409236
WBGene00012990	sam-10	II	9.61391	9.91714	10.0131	9.51293	9.49435	9.38594	9.38768	9.81403	822.248	0.399994	0.132369
WBGene00012992	mrpl-20	II	8.40569	8.21779	8.2082	8.49713	8.41253	8.40683	8.33961	8.25131	326.474	-0.0233917	0.929562
WBGene00012993	dmsr-3	II	3.48548	3.36427	3.37523	3.41507	3.33271	3.368	3.36935	3.42656	10.4855	0.408287	NA
WBGene00012994	Y48C3A.12	II	9.79607	9.6336	9.69242	9.65746	9.55682	9.60809	9.64729	9.55299	801.987	0.171922	0.153426
WBGene00012995	Y48C3A.14	II	9.96212	9.94795	10.0168	9.98373	10.0683	9.93724	10.0499	9.86973	1011.66	-0.007048	0.968098
WBGene00012996	pinn-4	II	8.80473	8.10175	8.35779	8.63839	8.76156	8.73447	8.68591	8.00473	382.735	-0.14338	0.841861
WBGene00012997	Y48C3A.18	II	6.97134	6.8131	7.05239	6.88662	6.89247	6.902	6.8884	6.84658	120.712	0.120396	0.644909
WBGene00012998	Y48C3A.20	II	9.15658	9.17278	9.12041	9.12713	9.06741	9.12265	9.09008	9.19595	561.272	0.0365958	0.807766
WBGene00012999	rpoa-1	II	10.6289	10.5691	10.5696	10.6207	10.6728	10.7167	10.6137	10.6568	1587.51	-0.105295	0.266204
WBGene00013000	ddl-2	II	8.10071	7.97013	7.98482	7.98723	8.05668	7.83263	7.91064	7.90233	251.529	0.162996	0.386928
WBGene00013001	noa-1	II	9.86088	9.75959	9.7619	9.81969	9.79808	9.73617	9.79525	9.68862	878.872	0.0777288	0.533838
WBGene00013002	Y48E1B.3	II	9.32692	9.38629	9.42788	9.34819	9.30324	9.33439	9.28136	9.3941	653.427	0.0680935	0.611834
WBGene00013004	mrpl-37	II	9.55488	9.47431	9.43283	9.55665	9.50647	9.46995	9.5523	9.38533	721.298	0.0464703	0.768427
WBGene00013006	lin-38	II	8.40776	8.43371	8.42754	8.30486	8.52254	8.53105	8.44515	8.32833	344.989	-0.112865	0.537553
WBGene00013007	Y48E1B.8	II	3.66515	3.64305	3.62256	4.084	3.69981	3.71971	3.697	3.82319	14.0558	0.320459	0.805328
WBGene00013008	clec-146	II	6.58284	6.54889	6.51512	6.61125	6.66261	6.52152	6.71748	6.49769	96.334	-0.0910195	0.773559
WBGene00013009	fbxc-23	II	3.03113	3.04185	3.06745	3.10791	3.10389	3.08622	3.06132	3.08917	8.42672	-0.328883	NA
WBGene00013011	snx-14	II	9.52193	9.61024	9.63233	9.45317	9.41355	9.37464	9.36078	9.34326	710.638	0.300539	0.00949774
WBGene00013013	clec-145	II	4.73092	4.63233	4.62921	4.55298	4.61577	4.58249	4.52262	4.45304	24.6106	0.556754	0.273598
WBGene00013014	Y48E1C.1	II	8.81534	8.77365	8.88826	8.73857	8.56757	8.66302	8.68201	8.63628	424.367	0.291068	0.0242434
WBGene00013015	Y48E1C.2	II	8.56117	8.56683	8.51616	8.42535	8.47761	8.45389	8.52122	8.48465	362.749	0.0610772	0.710252
WBGene00013017	Y48E1C.4	II	8.41229	8.13288	8.17046	8.37954	8.28872	8.30084	8.42972	8.08555	312.704	5.23524182042934e-05	0.999909
WBGene00013018	Y48G10A.1	I	9.789	9.44955	9.29721	9.60444	9.65752	9.6514	9.63401	9.31054	760.022	-0.0347913	0.914503
WBGene00013019	Y48G10A.2	I	8.93149	8.98726	9.03396	8.8379	8.79447	8.82311	8.8768	8.86908	477.595	0.182623	0.187646
WBGene00013020	Y48G10A.3	I	9.477	9.4124	9.41997	9.44159	9.50446	9.3995	9.52381	9.44105	701.252	-0.0474911	0.727005
WBGene00013021	ints-8	I	9.31261	9.32445	9.30452	9.12373	9.15482	9.11674	9.25624	9.24605	602.549	0.121785	0.441654
WBGene00013023	Y48G10A.6	I	5.03003	4.90569	4.9363	5.03048	4.99701	5.00242	5.08275	4.88223	31.9812	-0.0677444	0.907125
WBGene00013024	cept-2	V	10.2681	10.1867	10.1374	10.2104	10.2678	10.2025	10.1646	10.1169	1173.29	0.0225264	0.879456
WBGene00013025	vha-13	V	13.2191	13.2484	13.169	13.1342	13.1929	13.2314	13.2522	13.3511	9590.15	-0.0977396	0.361861
WBGene00013026	Y49A3A.3	V	8.17721	8.1508	8.17563	8.01795	8.12762	8.10865	7.9811	8.28563	280.874	-0.0037189	0.987926
WBGene00013027	Y49A3A.4	V	2.65492	2.70205	2.64017	2.67616	2.67412	2.63103	2.67249	2.71273	6.31622	-0.0965164	NA
WBGene00013028	efhc-1	X	1.09356	1.08483	1.08842	1.08423	1.06943	1.05474	1.08266	1.10173	2.09597	0.502156	NA
WBGene00013029	glrx-5	III	9.0261	8.64774	8.7137	8.86678	8.91078	8.87835	8.88254	8.61882	456.007	-0.00622987	0.982107
WBGene00013030	Y49E10.4	III	9.13129	9.2234	9.1594	9.14385	9.20504	9.14244	9.21274	9.29151	584.21	-0.0864187	0.531412
WBGene00013033	Y49E10.10	III	7.52501	7.4477	7.62923	7.57147	7.75006	7.61904	7.82089	7.76184	201.184	-0.39704	0.0290719
WBGene00013034	tat-1	III	10.7284	10.9493	10.8885	10.7259	10.6812	10.7007	10.7204	10.7548	1751.96	0.173627	0.183637
WBGene00013035	Y49E10.16	III	9.23819	9.07341	9.24409	9.26886	9.26865	9.28866	9.38503	9.27847	613.244	-0.160836	0.254577
WBGene00013036	fbxa-218	III	4.82303	4.63706	4.78353	4.81304	4.76595	4.80561	4.72502	4.78975	27.3543	-0.0291995	0.962605
WBGene00013037	Y49E10.18	III	7.93796	7.78402	7.83329	7.77927	8.16077	8.25849	8.08064	8.33834	265.964	-0.723682	1.21744601171241e-05
WBGene00013038	ani-1	III	11.7134	11.8626	11.8902	11.6975	11.6275	11.6166	11.6328	11.7272	3391.86	0.215384	0.0694438
WBGene00013039	scav-3	III	9.92055	10.0843	10.0253	9.91706	9.92259	9.83238	9.9203	9.87008	983.091	0.162993	0.180948
WBGene00013040	Y49E10.21	III	8.81749	8.79867	8.73879	8.89888	8.81695	8.77377	8.81282	8.6726	444.148	0.0829036	0.615221
WBGene00013041	pstk-1	III	5.08987	4.92472	4.94388	4.95037	4.93407	4.8681	4.9192	4.8616	30.9444	0.421365	0.320587
WBGene00013042	cccp-1	III	7.36443	7.32059	7.3833	7.37612	7.37402	7.50782	7.37863	7.49921	169.215	-0.176151	0.36984
WBGene00013043	arrd-16	III	1.61499	1.66367	1.59996	1.62913	1.67278	1.64795	1.62816	1.63897	3.01936	-0.741165	NA
WBGene00013044	Y49E10.25	III	-1.50616	-1.5055	-1.50503	-1.50567	-1.50574	-1.49777	-1.50584	-1.49608	0.25371	-1.32881	NA
WBGene00013045	Y49E10.27	III	0	0	0	0	0	0	0	0	0	NA	NA
WBGene00013046	Y50E8A.1	V	5.17101	5.33086	5.47633	5.12533	5.22802	5.18336	5.2352	5.24554	38.6933	0.259008	0.617874
WBGene00013047	Y50E8A.2	V	2.23579	2.26268	2.22438	2.29093	2.29025	2.28678	2.30085	2.25087	4.84989	-0.676472	NA
WBGene00013048	Y50E8A.5	V	4.07271	4.09047	3.96969	4.18989	4.10227	4.1608	4.11858	4.08437	17.2466	-0.2511	0.729225
WBGene00013049	Y50E8A.6	V	2.6803	2.67918	2.70218	2.67483	2.76402	2.71028	2.72415	2.78395	6.49652	-1.18515	NA
WBGene00013050	lipl-8	V	-2.0823	-2.08211	-2.08198	-2.08216	-2.08218	-2.08223	-2.08221	-2.08082	0.0614339	-0.33415	NA
WBGene00013052	scrm-7	V	5.32285	4.94376	5.07593	5.1099	5.21728	5.31367	5.26254	5.24911	37.3779	-0.633873	0.207928
WBGene00013053	Y50E8A.10	V	5.17825	5.19878	5.28578	5.21027	5.19843	5.38082	5.10411	5.28904	37.7971	-0.129291	0.8038
WBGene00013054	Y50E8A.11	V	-1.29745	-1.29643	-1.28376	-1.29669	-1.27116	-1.29709	-1.29696	-1.29944	0.449188	-0.649214	NA
WBGene00013055	Y50E8A.12	V	4.13359	4.18022	4.22281	4.30913	4.34301	4.27936	4.32085	4.27846	19.3016	-0.65767	0.236998
WBGene00013058	clec-247	V	2.00214	1.96449	1.99862	2.05741	1.97712	1.98963	2.0035	2.12309	3.9381	-0.512151	NA
WBGene00013060	Y51A2A.4	V	1.91815	1.96919	1.95016	1.91595	1.91571	1.89979	1.92782	1.87547	3.90665	1.05828	NA
WBGene00013061	Y51A2A.5	V	-1.6811	-1.68867	-1.6882	-1.68885	-1.68064	-1.68911	-1.68903	-1.69144	0.260409	0.333399	NA
WBGene00013062	Y51A2A.6	V	0	0	0	0	0	0	0	0	0	NA	NA
WBGene00013063	clec-249	V	0	0	0	0	0	0	0	0	0	NA	NA
WBGene00013066	Y51A2B.2	V	0	0	0	0	0	0	0	0	0	NA	NA
WBGene00013067	nhr-288	V	0	0	0	0	0	0	0	0	0	NA	NA
WBGene00013068	Y51A2B.4	V	4.53463	4.52241	4.52182	4.62195	4.67433	4.67913	4.76234	4.66967	24.833	-0.871053	0.0470134
WBGene00013069	Y51A2B.5	V	4.89773	4.77823	4.88943	4.90173	4.9984	4.90246	5.03933	4.90544	30.4233	-0.476966	0.281791
WBGene00013070	Y51A2B.6	V	5.18342	5.10664	5.19277	5.22951	5.15646	5.3217	5.27246	5.28001	37.3085	-0.35574	0.371729
WBGene00013071	Y51A2B.8	V	0	0	0	0	0	0	0	0	0	NA	NA
WBGene00013072	Y51A2D.1	V	0	0	0	0	0	0	0	0	0	NA	NA
WBGene00013073	hmit-1.1	V	5.08392	5.1412	5.34083	5.26801	5.28075	5.35469	5.38022	5.49512	39.7192	-0.715335	0.0998968
WBGene00013074	hmit-1.2	V	6.47391	6.39555	6.53207	6.40963	6.53395	6.52872	6.5046	6.48545	89.6449	-0.156908	0.553145
WBGene00013075	ints-5	V	9.4716	9.48691	9.45404	9.4325	9.4371	9.4722	9.4606	9.49365	706.116	-0.00943884	0.946638
WBGene00013076	Y51A2D.8	V	1.92753	2.11628	1.88956	1.88669	2.02786	1.89986	1.88594	1.87425	4.19345	0.88473	NA
WBGene00013077	ttr-24	V	9.30269	8.9432	8.9083	9.28448	9.5067	9.43315	9.46953	9.02955	618.704	-0.414437	0.121607
WBGene00013078	ttr-25	V	7.81151	7.7889	7.82586	8.01943	7.84869	7.83556	7.87607	7.71977	230.426	0.0905567	0.691561
WBGene00013079	ttr-26	V	7.26446	7.36576	7.33066	7.36369	7.59673	7.48159	7.53886	7.59752	175.344	-0.474764	0.00441005
WBGene00013080	Y51A2D.13	V	9.35807	9.22768	9.3722	9.28587	9.33709	9.2566	9.11227	9.23815	621.028	0.12206	0.429898
WBGene00013081	txt-14	V	6.08421	6.0103	5.94107	6.12458	6.28168	6.34103	6.46222	6.06806	73.6603	-0.754394	0.0273728
WBGene00013082	grdn-1	V	6.01336	5.99098	5.90893	5.95312	5.96511	6.18264	5.88731	6.02029	63.9538	-0.16127	0.670813
WBGene00013083	Y51A2D.18	V	8.45043	8.31823	8.32213	8.54757	8.54364	8.59501	8.45764	8.49794	355.432	-0.196076	0.258425
WBGene00013085	mpz-6	II	5.62605	5.48465	5.52738	5.55567	5.64029	5.66924	5.65825	5.67843	48.7336	-0.412552	0.192868
WBGene00013086	arrd-2	II	2.95309	2.98885	2.97494	2.92375	2.88144	2.96991	2.92038	2.97232	7.7247	0.345936	NA
WBGene00013087	Y51B9A.5	II	5.87445	5.63313	5.66278	5.74733	5.70748	6.09494	5.90717	5.85267	57.2171	-0.558699	0.174603
WBGene00013088	Y51B9A.6	II	1.85816	1.89001	1.91111	1.875	1.9028	1.97455	1.88655	1.96272	3.7094	-1.65488	NA
WBGene00013089	Y51B9A.7	II	2.0846	2.05562	2.0446	2.07023	2.12443	2.13388	2.16031	2.09378	4.29201	-1.98658	NA
WBGene00013090	Y51B9A.8	II	0.428859	0.416029	0.402892	0.402042	0.401959	0.428281	0.40182	0.468248	1.25711	-1.1171	NA
WBGene00013091	Y51B9A.9	II	4.10306	4.05966	3.95663	4.09455	4.08993	4.12692	4.11673	4.16436	16.967	-0.54782	0.36619
WBGene00013093	cup-14	II	9.92294	9.83481	9.75556	9.85411	9.89251	9.86678	9.91861	9.78147	926.609	-0.0327082	0.833545
WBGene00013094	Y51H1A.3	II	10.9933	10.9274	10.9541	10.9991	11.0296	10.9755	11.0766	10.8298	2015.09	-0.0180536	0.915163
WBGene00013095	ing-3	II	9.87217	9.88621	9.83993	9.87507	9.87228	9.82939	9.82543	9.74681	919.677	0.082412	0.466209
WBGene00013096	mcd-1	II	9.93637	9.8871	9.85926	9.85128	9.90063	9.86484	9.88461	9.77563	936.769	0.0460764	0.726451
WBGene00013098	Y51H4A.1	IV	1.20642	1.19298	1.20797	1.19255	1.19239	1.29055	1.26529	1.23507	2.35692	-2.87116	NA
WBGene00013100	zip-7	IV	2.32342	2.36208	2.3304	2.33968	2.31386	2.32372	2.33772	2.4468	5.52015	-0.348976	NA
WBGene00013101	Y51H4A.5	IV	2.30676	2.28517	2.3068	2.29935	2.27094	2.30931	2.33644	2.32249	4.91824	-0.252605	NA
WBGene00013102	Y51H4A.6	IV	0	0	0	0	0	0	0	0	0	NA	NA
WBGene00013103	Y51H4A.7	IV	8.77257	8.62515	8.44816	8.68566	8.81466	8.9324	8.88683	8.88192	437.211	-0.414727	0.011023
WBGene00013104	Y51H4A.8	IV	5.72515	5.83664	5.70397	5.69288	5.76047	5.77041	5.75534	5.81501	54.1116	-0.123669	0.73326
WBGene00013105	fip-7	IV	0	0	0	0	0	0	0	0	0	NA	NA
WBGene00013106	set-26	IV	9.89143	10.0255	10.0167	9.85376	9.79976	9.66414	9.78904	9.80461	932.981	0.293145	0.0197142
WBGene00013107	Y51H4A.13	IV	6.00603	6.10821	6.17534	6.1835	6.213	6.22926	6.15109	6.22179	71.8162	-0.255499	0.379718
WBGene00013109	Y51H4A.15	IV	8.86077	8.51491	8.52427	8.78593	8.76958	8.76362	8.80193	8.54076	418.761	-0.0690688	0.805922
WBGene00013111	sta-1	IV	6.89477	6.85843	6.88064	6.94878	7.0064	6.90014	7.04301	6.97832	122.948	-0.204143	0.351338
WBGene00013116	Y51H4A.22	IV	3.46919	3.59903	3.46496	3.48127	3.54373	3.50041	3.66832	3.57525	11.7194	-0.74007	NA
WBGene00013117	Y51H4A.23	IV	0	0	0	0	0	0	0	0	0	NA	NA
WBGene00013118	Y51H4A.24	IV	7.29706	7.58965	7.67415	7.42848	7.37205	7.453	7.40286	7.64307	180.717	0.0642712	0.853958
WBGene00013119	Y51H4A.25	IV	5.07698	4.88545	4.96257	5.4507	5.20434	5.51609	5.36653	5.26829	41.8478	-0.921647	0.180948
WBGene00013120	fipr-28	IV	1.0397	1.12211	1.04167	1.02506	1.02492	1.05246	1.03888	1.07021	2.06954	0.570683	NA
WBGene00013121	spe-38	I	2.46827	2.46703	2.48776	2.51882	2.56917	2.58876	2.48901	2.46764	5.80859	-0.919491	NA
WBGene00013122	impt-1	I	7.91211	7.77129	7.79418	8.01052	7.80859	7.73595	7.88603	7.76812	229.655	0.150573	0.470047
WBGene00013123	Y52B11A.3	I	9.28267	9.22713	9.1779	9.14596	9.17994	9.1414	9.18567	9.09234	580.731	0.103236	0.438157
WBGene00013124	Y52B11A.4	I	5.07213	5.03621	5.18182	5.08831	5.23294	5.17832	5.24231	5.34677	36.259	-0.71432	0.0591178
WBGene00013125	clec-92	I	0.974179	1.03656	0.962323	0.974724	0.988085	0.98718	0.974316	0.995394	1.99176	0.0494676	NA
WBGene00013126	mltn-2	I	1.66476	1.64281	1.64674	1.65546	1.66906	1.66679	1.65438	1.62711	3.18642	-0.0384348	NA
WBGene00013127	Y52B11A.8	I	8.81549	8.72148	8.73503	8.77016	8.65365	8.74192	8.58174	8.59103	417.883	0.20813	0.132364
WBGene00013128	dxbp-1	I	9.24172	9.04406	9.14626	9.0928	9.13301	9.06751	9.14994	8.94114	551.79	0.101499	0.566324
WBGene00013129	Y52B11A.10	I	9.40152	9.27981	9.34249	9.44982	9.40709	9.49211	9.47548	9.29476	674.341	-0.0783381	0.64209
WBGene00013130	Y52B11B.1	I	-2.0823	-2.08211	-2.08198	-2.08216	-2.08218	-2.08223	-2.08221	-2.08082	0.0614339	-0.33415	NA
WBGene00013131	pigl-1	I	8.23721	8.25492	8.38266	8.1217	8.16572	8.06988	8.21092	8.13743	295.243	0.194965	0.276512
WBGene00013132	strd-1	III	8.50009	8.49227	8.5869	8.37017	8.49489	8.39004	8.53609	8.47776	358.265	0.0243004	0.908399
WBGene00013135	rga-2	I	5.70744	5.66987	5.67408	5.7194	5.65461	5.68735	5.78674	5.69055	52.022	-0.0427356	0.915764
WBGene00013136	tmem-189	I	8.45145	8.17976	8.13099	8.53478	8.58704	8.76236	8.59971	8.5723	364.111	-0.524907	0.0185395
WBGene00013137	Y53C10A.6	I	9.39423	9.61613	9.48822	9.38688	9.2237	9.33224	9.32383	9.23877	669.744	0.322068	0.019959
WBGene00013138	Y53C10A.10	I	7.90022	7.81914	8.00163	8.11568	8.04845	8.089	8.27925	8.15283	267.907	-0.342158	0.093301
WBGene00013139	Y53C12A.3	II	9.13129	9.19352	9.21602	9.12535	9.02673	9.05371	9.08214	9.07184	554.86	0.180366	0.107503
WBGene00013140	mop-25.2	II	9.78744	9.72858	9.70971	9.79159	9.68089	9.69928	9.70139	9.61118	841.178	0.134838	0.214462
WBGene00013141	Y53C12A.6	II	3.24838	3.24941	3.18615	3.15974	3.18566	3.19705	3.17083	3.23295	9.20865	0.182489	NA
WBGene00013142	Y53C12A.7	II	5.46739	5.35954	5.43019	5.51473	5.58696	5.60945	5.66575	5.51498	46.298	-0.573403	0.0917592
WBGene00013143	Y53C12B.1	II	10.0831	10.1127	10.1288	10.1168	10.0398	10.0704	10.0627	10.045	1084.86	0.0886098	0.336412
WBGene00013144	pno-1	II	10.8131	10.8133	10.8822	10.8076	10.9821	11.0071	10.901	11.0191	1921.55	-0.231665	0.00924262
WBGene00013145	cutl-2	II	1.23144	1.19397	1.22784	1.20805	1.20744	1.26047	1.23392	1.22567	2.33352	-0.806848	NA
WBGene00013146	Y53C12B.7	II	5.36567	5.19911	5.26917	5.30538	5.54075	5.7495	5.27529	5.9017	46.1255	-1.40035	0.00674162
WBGene00013147	eyg-1	II	0.564513	0.581965	0.552745	0.593875	0.551645	0.564814	0.578677	0.578907	1.47347	0.337495	NA
WBGene00013148	Y53F4A.2	II	5.49583	5.23764	5.36582	5.67218	5.59343	5.54289	5.61081	5.35243	45.8543	-0.287436	0.632648
WBGene00013149	Y53F4B.1	II	4.59863	4.59348	4.72765	4.60367	4.48708	4.46655	4.5739	4.56564	24.256	0.626045	0.18644
WBGene00013150	pole-4	II	8.46115	8.40152	8.5506	8.47637	8.37169	8.35157	8.29474	8.26708	338.994	0.276585	0.045857
WBGene00013151	nsun-5	II	8.1092	8.07789	8.20915	8.13468	8.11221	8.09585	8.19545	7.86388	276.339	0.117757	0.6117
WBGene00013152	Y53F4B.5	II	-1.68086	-1.68858	-1.68811	-1.68875	-1.68882	-1.68901	-1.68099	-1.69131	0.256585	0.381599	NA
WBGene00013154	Y53F4B.7	II	0.101635	0.10238	0.102837	0.11702	0.173512	0.101892	0.101986	0.129365	1.08443	-2.44353	NA
WBGene00013156	Y53F4B.9	II	10.0172	10.0347	10.1636	9.9941	9.93769	9.95579	9.96554	9.99776	1032.39	0.140831	0.219321
WBGene00013157	Y53F4B.10	II	1.01092	1.03048	0.973204	1.0295	0.986408	0.985276	0.985607	0.981448	2.0328	1.55848	NA
WBGene00013158	Y53F4B.11	II	6.76794	6.81597	6.84651	6.96158	7.04302	7.04694	7.09303	7.01812	124.56	-0.470657	0.0216144
WBGene00013159	Y53F4B.12	II	4.68755	4.68252	4.56537	4.6233	4.64033	4.65274	4.69934	4.7881	25.3223	-0.32591	0.526592
WBGene00013160	cmtr-1	II	10.0379	9.97603	9.87925	10.1301	10.0724	9.98979	10.0442	9.90328	1030.3	0.0108312	0.956939
WBGene00013161	Y53F4B.14	II	7.22628	6.62591	6.5894	7.31141	7.47259	7.45879	7.42385	6.45341	150.478	-0.639264	0.53597
WBGene00013163	Y53F4B.17	II	0.26332	0.250524	0.251125	0.264129	0.276745	0.314921	0.250094	0.256158	1.2067	-1.74246	NA
WBGene00013164	Y53F4B.18	II	9.86115	9.85691	9.94402	9.8329	9.77487	9.68532	9.66292	9.64817	886.163	0.292124	0.00510385
WBGene00013165	Y53F4B.19	II	7.45034	7.45252	7.65246	7.53852	7.56081	7.56298	7.61829	7.65828	189.54	-0.159548	0.43748
WBGene00013166	Y53F4B.20	II	1.23756	1.21213	1.24488	1.28202	1.23997	1.23866	1.23947	1.24328	2.3749	0.18743	NA
WBGene00013167	Y53F4B.21	II	7.89718	7.86951	8.04061	7.9744	7.90624	7.96024	8.00062	7.75185	244.451	0.0797097	0.73428
WBGene00013168	arp-1	II	10.6069	10.6271	10.5824	10.5992	10.5261	10.5247	10.5523	10.5236	1519.06	0.113364	0.156677
WBGene00013169	Y53F4B.23	II	4.8928	4.91841	4.70526	4.78161	4.96633	5.18172	4.79683	5.03123	30.6982	-0.882465	0.127185
WBGene00013170	Y53F4B.24	II	5.36075	5.5997	5.49087	5.57417	5.60913	5.60541	5.63619	5.74954	48.1276	-0.534707	0.152825
WBGene00013171	Y53F4B.25	II	0.0817617	0.0825415	0.0831154	0.121413	0.125534	0.104498	0.08213	0.092658	1.13177	-0.899904	NA
WBGene00013172	Y53F4B.26	II	0.101635	0.10238	0.102837	0.11702	0.173512	0.101892	0.101986	0.129365	1.08443	-2.44353	NA
WBGene00013173	Y53F4B.27	II	2.30515	2.22816	2.26484	2.36939	2.29846	2.24055	2.26452	2.34056	4.84432	0.151966	NA
WBGene00013175	Y53F4B.36	II	4.46611	4.47132	4.33505	4.40704	4.52795	4.51158	4.49104	4.42675	22.0553	-0.425123	0.423248
WBGene00013176	Y53F4B.39	II	9.17045	9.07306	9.15964	9.18981	9.22512	9.18866	9.18	9.05766	571.376	-0.0213482	0.905005
WBGene00013177	rsy-1	I	9.66211	9.4772	9.48628	9.59588	9.47125	9.4945	9.59485	9.44137	740.428	0.0945439	0.540846
WBGene00013178	Y53H1A.2	I	8.35376	8.4261	8.60007	8.40654	8.41748	8.39863	8.37591	8.48583	346.635	0.0499662	0.809723
WBGene00013179	clec-100	I	0	0	0	0	0	0	0	0	0	NA	NA
WBGene00013180	cutl-10	I	4.11748	3.92582	3.95438	3.91393	3.9606	4.01189	3.97181	3.88476	15.9136	0.195675	0.805988
WBGene00013181	Y53H1B.2	I	8.99679	9.18139	9.01631	8.99448	8.88584	8.86214	9.05901	8.94973	512.187	0.183545	0.254352
WBGene00013182	Y53H1B.4	I	-0.897363	-0.896628	-0.895802	-0.853915	-0.897046	-0.883178	-0.897185	-0.89869	0.547267	1.61781	NA
WBGene00013186	Y53H1C.3	I	5.11516	4.98838	5.02383	4.97709	5.31755	5.15188	5.24527	5.12992	35.2766	-0.85253	0.0339386
WBGene00013187	npr-34	II	3.25625	3.17415	3.09439	3.14529	3.19721	3.19177	3.25495	3.29418	9.09636	-0.886491	NA
WBGene00013188	smg-9	II	7.19794	7.10955	7.21341	7.31895	7.24915	7.14518	7.20704	7.22387	148.226	0.0110673	0.968671
WBGene00013189	Y54E2A.4	II	10.8626	10.9234	10.9198	10.8385	10.881	10.9509	10.9616	11.072	1950.2	-0.128332	0.266257
WBGene00013190	Y54E2A.5	II	5.61916	5.59206	5.47476	5.60832	5.79402	5.61833	5.65831	5.68555	49.7545	-0.416999	0.223847
WBGene00013192	Y54E2A.7	II	6.4953	6.35618	6.65982	6.64739	6.59134	6.83766	6.71031	6.6407	99.496	-0.390735	0.209274
WBGene00013193	Y54E2A.8	II	9.17651	9.18969	9.26368	9.14526	9.03738	8.93081	9.04365	8.983	550.992	0.328919	0.00365481
WBGene00013194	Y54E2A.9	II	6.19133	6.06149	6.01867	6.26861	6.33173	6.39696	6.40254	6.33153	77.0171	-0.650242	0.0205953
WBGene00013195	Y54E2A.10	II	4.1554	4.12496	4.15425	3.988	4.12974	4.09942	4.03377	4.16782	17.2932	-0.0127435	0.986558
WBGene00013196	tbc-20	II	9.73736	9.7405	9.66113	9.69029	9.62615	9.60498	9.57959	9.49617	801.724	0.215434	0.0475422
WBGene00013197	ttm-5	I	6.84476	6.59613	6.43945	6.70564	6.66402	6.67141	6.49391	6.45029	99.1402	0.215094	0.561642
WBGene00013198	Y54E5A.2	I	6.01751	5.99906	6.10238	6.02022	6.05304	6.14688	6.16591	6.26302	68.6163	-0.392034	0.170792
WBGene00013200	Y54E5A.5	I	9.99714	9.79779	9.78511	10.0649	10.0658	10.0466	10.0495	9.69237	990.78	-0.0878175	0.726544
WBGene00013201	dus-2	I	8.35479	8.51268	8.44588	8.40688	8.50937	8.46443	8.31724	8.47443	347.121	-0.0246314	0.908361
WBGene00013202	gid-1	I	9.2716	9.35434	9.06111	9.25488	9.34891	9.13512	9.09111	9.151	595.456	0.0924193	0.662606
WBGene00013203	Y54E5A.8	I	7.25884	7.46451	7.49045	7.13165	7.34579	7.22826	7.30928	7.24743	160.413	0.133453	0.652644
WBGene00013204	Y54E5B.2	I	8.65488	8.67431	8.5953	8.62709	8.6847	8.61824	8.65702	8.61045	399.232	-0.00447863	0.978697
WBGene00013207	zipt-2.3	II	5.02907	5.19651	5.20776	5.26476	5.13625	5.17061	5.19345	5.1806	36.3167	0.0295211	0.957866
WBGene00013208	Y54G9A.5	II	8.83173	8.74015	8.70443	8.96147	8.76149	8.72981	8.76734	8.57667	436.15	0.182191	0.321214
WBGene00013209	bub-3	II	10.5627	10.6087	10.6182	10.4965	10.4131	10.4291	10.4305	10.5208	1462.54	0.190407	0.0624804
WBGene00013210	Y54G9A.7	II	9.59034	9.41495	9.5477	9.6007	9.56694	9.5675	9.53794	9.47226	744.454	0.00922567	0.959049
WBGene00013211	Y54G9A.9	II	5.82931	5.65623	5.47755	5.66594	5.8243	5.62386	5.89202	5.58369	52.949	-0.260384	0.61657
WBGene00013212	Y54G11A.1	II	9.67976	9.52665	9.58447	9.48992	9.5942	9.44074	9.60951	9.60144	759.785	0.0143502	0.940776
WBGene00013213	Y54G11A.2	II	9.77598	9.60354	9.56029	9.86144	9.73214	9.74448	9.75878	9.47941	832.137	0.0389143	0.875421
WBGene00013214	Y54G11A.3	II	10.2613	10.1576	10.1981	10.2292	10.1167	10.2246	10.1405	10.1769	1167.86	0.0740532	0.513795
WBGene00013215	Y54G11A.4	II	3.63345	3.6266	3.53141	3.60492	3.7505	3.72016	3.82552	3.73182	12.9279	-1.69282	NA
WBGene00013216	Y54G11A.7	II	9.00483	9.02743	8.98052	9.00146	8.97485	9.0412	8.86008	9.07021	511.086	0.0207802	0.911985
WBGene00013217	ddl-3	II	9.58953	9.57363	9.46623	9.51297	9.45707	9.48274	9.36332	9.47536	720.806	0.148835	0.220115
WBGene00013218	Y54G11A.9	II	8.70379	8.68314	8.57129	8.73713	8.70094	8.66728	8.67911	8.40737	402.533	0.103428	0.632768
WBGene00013219	elof-1	II	9.58496	9.71147	9.78413	9.57006	9.50142	9.58234	9.58078	9.66448	791.165	0.131228	0.393633
WBGene00013220	ctl-3	II	7.93103	7.88853	7.66305	7.76368	7.87165	7.84974	7.98178	7.92698	233.289	-0.176896	0.395067
WBGene00013221	Y54G11A.14	II	4.78547	4.94622	4.92001	4.88418	4.88482	4.80231	4.88453	4.90934	29.6199	0.0633079	0.911222
WBGene00013222	dmsr-6	II	3.83569	3.81095	3.84418	3.82733	3.86601	3.80704	3.84763	3.84317	14.2827	-0.104278	0.884343
WBGene00013223	efa-6	IV	10.6461	10.6755	10.6609	10.5457	10.493	10.5039	10.5416	10.6041	1538.29	0.148852	0.16156
WBGene00013224	Y55D9A.2	IV	9.32227	9.37218	9.29815	9.35823	9.2984	9.20064	9.2782	9.22468	628.947	0.146414	0.196096
WBGene00013225	Y56A3A.2	III	10.3441	10.3012	10.3282	10.3669	10.2435	10.2467	10.3469	10.2514	1265.35	0.0992088	0.332105
WBGene00013226	faah-5	III	2.59009	2.59741	2.53548	2.4952	2.53576	2.53202	2.53329	2.50554	5.91739	0.578962	NA
WBGene00013227	Y56A3A.6	III	7.96365	7.83737	7.97104	8.09874	7.82502	7.826	7.95119	7.84219	242.692	0.212262	0.263471
WBGene00013228	Y56A3A.7	III	8.90221	8.96747	9.05761	9.06862	8.88561	9.05338	8.97982	8.93192	506.658	0.0618722	0.721799
WBGene00013230	fbxb-22	III	0.235901	0.236739	0.313763	0.25207	0.236435	0.236191	0.251473	0.255323	1.2361	1.41079	NA
WBGene00013231	tsen-2	III	7.73173	7.7439	7.78565	7.70359	7.76276	7.65383	7.65921	7.54705	208.722	0.174041	0.363121
WBGene00013232	faah-4	III	9.55616	9.27386	9.28387	9.34632	9.37095	9.28692	9.43683	9.24608	656.026	0.0584238	0.781852
WBGene00013233	sdz-33	III	2.58525	2.63106	2.61155	2.60654	2.59139	2.5885	2.67135	2.60297	6.16182	-0.0965434	NA
WBGene00013234	fbxb-24	III	2.84407	2.862	2.9282	2.83854	2.93187	2.91343	2.91456	2.84962	7.52577	-0.540356	NA
WBGene00013235	Y56A3A.16	III	9.5019	9.50877	9.5974	9.39118	9.40645	9.3551	9.40599	9.48112	704.492	0.142656	0.299464
WBGene00013236	znf-593	III	8.64919	8.18441	8.18404	8.69586	8.66929	8.71554	8.68222	8.12757	372.12	-0.211857	0.710537
WBGene00013237	Y56A3A.19	III	10.5631	10.5178	10.6221	10.5091	10.58	10.5793	10.6035	10.46	1505.85	-0.00314702	0.981867
WBGene00013238	trap-4	III	12.3439	12.2713	12.4305	12.3112	12.3154	12.2894	12.2799	12.1815	5063.73	0.111203	0.315886
WBGene00013239	Y56A3A.22	III	9.13353	9.06688	9.0269	9.0675	9.14577	9.10158	9.16251	9.07423	548.314	-0.0753432	0.576168
WBGene00013240	Y56A3A.28	III	8.16112	8.14409	8.2442	8.20694	8.20854	8.16063	8.21977	8.11744	291.028	0.0267387	0.890728
WBGene00013241	ung-1	III	8.78979	8.81226	8.6788	8.77384	8.70608	8.75946	8.80238	8.50428	426.562	0.121069	0.540047
WBGene00013242	Y56A3A.30	III	7.09332	7.14849	7.2401	7.11934	7.04233	7.13294	7.14748	7.12471	140.551	0.0829503	0.727785
WBGene00013243	Y56A3A.31	III	8.49628	8.21872	8.26073	8.46539	8.54646	8.51992	8.47265	8.23552	341.699	-0.145721	0.56272
WBGene00013244	Y56A3A.33	III	4.61698	4.6393	4.69888	4.7414	4.65863	4.61733	4.74462	4.60877	25.6389	0.0994407	0.864834
WBGene00013247	Y57A10A.2	II	7.66841	7.69416	7.5758	7.77828	7.73621	7.82399	7.74139	7.48983	208.014	-0.03963	0.895917
WBGene00013249	Y57A10A.4	II	5.80059	5.82298	5.72326	5.78445	5.88174	5.83008	5.77566	5.75065	55.727	-0.0828557	0.82732
WBGene00013250	Y57A10A.5	II	7.85099	7.70296	7.66744	7.77316	7.56878	7.57103	7.46223	7.67151	203.765	0.357788	0.059025
WBGene00013253	Y57A10A.8	II	8.0058	8.13513	8.12709	8.06875	7.96791	7.87049	7.79569	7.84647	254.607	0.408802	0.00803187
WBGene00013254	tag-276	II	3.37137	3.36738	3.33142	3.3235	3.33544	3.33951	3.27544	3.31197	10.1336	0.399483	NA
WBGene00013255	tric-1B.1	II	9.05015	8.96495	8.74088	9.04836	9.18345	9.08177	9.22	8.91885	527.134	-0.249211	0.231831
WBGene00013256	Y57A10A.13	II	10.4683	10.5097	10.5488	10.5128	10.4315	10.3669	10.4009	10.3726	1403.35	0.183661	0.0311172
WBGene00013257	Y57A10A.14	II	6.35112	6.33406	6.37121	6.46753	6.28719	6.22163	6.3047	6.20104	80.4566	0.367272	0.143503
WBGene00013258	polg-1	II	8.38047	8.34956	8.21964	8.35802	8.33637	8.26571	8.34179	8.29108	319.545	0.0397047	0.832225
WBGene00013259	trpp-5	II	7.79598	7.79157	7.78294	7.6634	7.71359	7.69109	7.75738	7.73729	214.319	0.0681667	0.730093
WBGene00013260	rsr-2	II	10.063	10.0197	10.0301	10.0704	10.0489	9.98316	10.0106	9.88708	1035.83	0.102031	0.386369
WBGene00013261	sinh-1	II	7.41454	7.26464	7.26053	7.26122	7.32606	7.26833	7.19049	7.20764	155.338	0.12155	0.595016
WBGene00013263	txdc-12.1	II	6.58719	6.44201	6.59858	6.89748	6.50938	6.73411	6.4934	6.93227	102.433	-0.0959633	0.853764
WBGene00013264	Y57A10A.24	II	-0.247886	-0.247284	-0.1987	-0.247443	-0.247502	-0.247677	-0.218824	-0.234168	0.878951	0.243944	NA
WBGene00013265	parn-2	II	9.12252	9.1342	9.14986	9.05826	8.98019	8.9989	9.10222	9.11247	543.057	0.108474	0.43318
WBGene00013266	Y57A10A.26	II	7.82018	7.74993	7.77785	7.80483	7.97551	8.02655	8.01047	8.0193	240.069	-0.425413	0.00182948
WBGene00013267	Y57A10A.27	II	9.1195	9.01006	8.8535	8.99511	8.9873	8.97987	8.98412	9.00322	510.155	0.0184021	0.925054
WBGene00013268	tric-1B.2	II	8.82305	8.52544	8.6076	8.89444	8.80271	8.72983	8.71331	8.39601	418.066	0.0925995	0.759489
WBGene00013269	Y57A10A.29	II	8.47211	8.48011	8.86736	8.58741	8.47268	8.4659	8.54139	8.4962	378.195	0.210227	0.33953
WBGene00013270	Y57A10A.31	II	11.0255	11.088	11.0849	10.9597	10.8389	10.8214	10.8533	10.8977	1983.49	0.28867	0.00116429
WBGene00013272	aqp-12	II	-0.197679	-0.223593	-0.237593	-0.238183	-0.223346	-0.238412	-0.224011	-0.23329	0.861301	0.736976	NA
WBGene00013273	2005-03-01	II	5.73368	5.62567	5.44251	5.65856	5.78684	5.67586	5.8636	5.58736	51.7831	-0.398617	0.368273
WBGene00013275	btb-14	II	7.76957	7.87658	7.83935	7.70033	7.80208	7.954	7.84584	7.98443	231.025	-0.203203	0.290972
WBGene00013276	sre-42	II	-1.19407	-1.18159	-1.19247	-1.19338	-1.19347	-1.19374	-1.18195	-1.18116	0.401696	-0.636269	NA
WBGene00013277	sre-41	II	-2.08261	-2.08224	-2.08198	-2.08234	-2.08237	-2.07791	-2.08243	-2.08421	0.130666	-0.385723	NA
WBGene00013278	Y57A10B.6	II	1.56328	1.57317	1.548	1.54164	1.51268	1.52557	1.6051	1.53626	2.976	0.419914	NA
WBGene00013279	Y57A10B.7	II	5.38276	5.56226	5.59909	5.35927	5.55754	5.67584	5.55617	5.69605	47.3391	-0.544893	0.169252
WBGene00013280	Y57A10C.1	II	-2.08262	-2.08224	-2.08198	-2.08234	-2.08238	-2.08249	-2.07778	-2.08425	0.133389	-0.385723	NA
WBGene00013281	sre-27	II	-1.06201	-1.06091	-1.0466	-1.0612	-1.04774	-1.06162	-1.04807	-1.05548	0.497074	-0.912544	NA
WBGene00013282	sre-26	II	0	0	0	0	0	0	0	0	0	NA	NA
WBGene00013284	daf-22	II	9.28203	9.1382	8.97623	9.1446	9.17496	9.27242	9.29056	9.0186	576.715	-0.0861429	0.699489
WBGene00013285	dct-12	II	-1.74947	-1.74203	-1.74852	-1.74906	-1.74911	-1.74927	-1.7492	-1.74555	0.207643	0.397536	NA
WBGene00013286	Y57A10C.8	II	-2.0823	-2.08211	-2.08198	-2.08216	-2.08218	-2.08223	-2.08221	-2.08082	0.0614339	-0.33415	NA
WBGene00013287	Y57A10C.9	II	1.05317	1.02757	1.04314	1.04182	1.05596	1.06743	1.05488	1.08396	2.01981	-1.42653	NA
WBGene00013288	Y57A10C.10	II	-1.28285	-1.29333	-1.29268	-1.29356	-1.29365	-1.29392	-1.27155	-1.29594	0.385856	-0.549017	NA
WBGene00013289	tag-273	IV	9.07155	9.10177	8.98949	9.1384	9.27707	9.28349	9.35768	9.19289	582.597	-0.335212	0.00697467
WBGene00013290	Y57G11A.2	IV	10.6398	10.4692	10.5457	10.697	10.8797	10.8837	10.7738	10.851	1701.06	-0.397315	0.000509729
WBGene00013292	Y57G11A.4	IV	6.78014	6.88081	6.84258	7.02488	7.04123	7.27201	7.08064	7.18643	131.319	-0.611964	0.0083274
WBGene00013293	Y57G11A.5	IV	1.00347	1.03512	1.09088	1.07857	1.00443	1.01803	1.00418	1.02172	2.16591	2.37928	NA
WBGene00013294	pals-30	IV	-0.097705	-0.124048	-0.123585	-0.124215	-0.0812876	-0.124459	-0.1102	-0.112198	0.924154	-1.25162	NA
WBGene00013295	Y57G11B.2	IV	5.47247	5.49046	5.58331	5.57574	5.68612	5.68792	5.51994	5.73934	48.7658	-0.484752	0.163318
WBGene00013296	Y57G11B.3	IV	5.06249	4.91451	5.02737	5.14102	5.14433	5.14301	5.27491	5.11727	34.7537	-0.605956	0.165679
WBGene00013297	Y57G11B.5	IV	11.0088	10.8831	10.8734	10.9572	10.7993	10.878	10.9223	10.5192	1869.77	0.219949	0.223254
WBGene00013298	Y57G11B.6	IV	-0.650956	-0.650522	-0.63505	-0.619845	-0.65068	-0.650806	-0.650751	-0.629962	0.637963	0.980996	NA
WBGene00013299	irld-18	IV	6.40648	6.30839	6.46185	6.44688	6.60497	6.4685	6.36747	6.52999	87.8453	-0.243031	0.398173
WBGene00013300	lgc-7	IV	-1.19395	-1.18158	-1.19235	-1.19326	-1.19335	-1.18197	-1.1935	-1.18109	0.398825	-0.636572	NA
WBGene00013301	Y57G11C.3	IV	10.03	10.1491	10.1815	9.92307	10.0231	10.0765	9.96939	10.1036	1068.9	0.0481369	0.787064
WBGene00013302	vti-1	IV	8.0529	8.01533	8.02501	8.07869	8.12528	8.04523	8.02326	7.93669	263.393	0.0240681	0.911985
WBGene00013303	Y57G11C.5	IV	7.29644	7.3956	7.29665	7.46896	7.52216	7.71866	7.61023	7.65185	182.858	-0.543911	0.00310948
WBGene00013304	ptp-5.2	IV	6.77196	6.80239	6.80734	6.89923	7.00337	6.85552	6.95647	7.05552	119.481	-0.362234	0.102457
WBGene00013306	Y57G11C.8	IV	6.67514	6.62918	6.59333	6.71557	6.61388	6.46979	6.58789	6.63073	98.3311	0.19389	0.451788
WBGene00013307	Y57G11C.9	IV	10.7864	10.7756	10.7542	10.66	10.6852	10.5253	10.751	10.5647	1656.59	0.171572	0.198303
WBGene00013308	nuo-3	IV	11.4052	11.5151	11.488	11.3779	11.3738	11.3895	11.3509	11.4951	2753.41	0.0662758	0.599031
WBGene00013310	Y57G11C.14	IV	6.57589	6.53009	6.55366	6.64413	6.68176	6.78984	6.62948	6.81174	101.027	-0.399675	0.091057
WBGene00013311	sec-61.A	IV	14.3012	14.4169	14.4685	14.2877	14.294	14.285	14.2902	14.3846	20798.2	0.084965	0.480195
WBGene00013312	hhat-2	IV	3.37258	3.36151	3.37437	3.54827	3.34563	3.37944	3.42926	3.4297	10.7046	0.228719	NA
WBGene00013315	Y57G11C.20	IV	0.802203	0.791429	0.777779	0.776625	0.846017	0.789787	0.790218	0.81666	1.71579	-1.68443	NA
WBGene00013317	Y57G11C.22	IV	6.36341	6.47677	6.39131	6.36173	6.43145	6.44327	6.30793	6.40874	84.5219	-0.000819443	0.998046
WBGene00013318	Y57G11C.23	IV	6.85719	6.71094	6.86964	6.76061	6.90367	6.82904	6.97421	6.90578	115.907	-0.248158	0.286437
WBGene00013319	ccch-5	IV	4.41742	4.34859	4.47848	4.4446	4.34577	4.3716	4.45148	4.33416	21.3667	0.310785	0.574596
WBGene00013321	Y57G11C.31	IV	7.46447	7.64636	7.56066	7.49356	7.5567	7.61263	7.55101	7.66994	190.349	-0.120298	0.569446
WBGene00013322	talp-3	IV	2.72602	2.73259	2.74257	2.74778	2.76093	2.70331	2.73136	2.82808	6.62262	-0.365706	NA
WBGene00013323	Y57G11C.33	IV	8.65967	8.51688	8.37304	8.67365	8.58506	8.6387	8.51864	8.32541	374.649	0.073812	0.780608
WBGene00013324	mrps-7	IV	9.00417	9.04733	9.12261	9.0034	9.01893	9.03827	8.93457	9.00162	520.44	0.0774008	0.583744
WBGene00013325	Y57G11C.36	IV	8.16429	8.36607	8.33347	8.15538	8.3269	8.25123	8.31359	8.37847	313.295	-0.113855	0.557764
WBGene00013326	anoh-2	IV	5.66217	5.65923	5.80396	5.66017	5.73842	5.71212	5.69491	5.9151	53.2973	-0.261249	0.491696
WBGene00013327	Y57G11C.38	IV	5.62645	5.61655	5.60164	5.58066	5.69198	5.61471	5.71058	5.65521	49.8191	-0.223871	0.50136
WBGene00013328	Y57G11C.39	IV	-1.4105	-1.40957	-1.38571	-1.40981	-1.4099	-1.41017	-1.41005	-1.40471	0.398317	1.26207	NA
WBGene00013329	Y57G11C.40	IV	5.68317	6.02302	5.88921	5.7653	5.91042	6.12529	5.80588	5.94866	60.5029	-0.344421	0.435916
WBGene00013330	Y57G11C.41	IV	3.83813	3.80456	3.75799	3.87999	3.75331	3.82955	3.88042	3.80896	14.1937	0.0208857	0.979137
WBGene00013331	Y57G11C.42	IV	5.14423	5.03298	5.45649	5.2073	5.09034	5.40341	5.19513	5.49416	39.3519	-0.347907	0.622783
WBGene00013332	Y57G11C.43	IV	8.81231	8.69872	8.76743	8.87823	8.80094	8.77063	8.70225	8.59791	433.399	0.127498	0.458437
WBGene00013333	Y57G11C.44	IV	0.490477	0.52304	0.478752	0.507063	0.506565	0.491475	0.491796	0.481386	1.44223	0.58016	NA
WBGene00013334	nlp-56	IV	4.90242	5.01483	4.99481	4.96948	5.0547	4.94398	4.9758	5.12704	32.1472	-0.284306	0.539354
WBGene00013335	Y57G11C.46	IV	3.45275	3.49468	3.42309	3.46923	3.4702	3.35572	3.39672	3.40649	10.9358	0.594182	NA
WBGene00013336	pnc-2	IV	3.29788	3.39792	3.25939	3.32085	3.45798	3.4354	3.32782	3.39512	10.3503	-1.05355	NA
WBGene00013337	Y57G11C.48	IV	4.92747	4.83624	4.71603	4.73841	4.81785	4.91007	4.87538	4.92531	28.7386	-0.389645	0.436587
WBGene00013338	lgc-8	IV	0	0	0	0	0	0	0	0	0	NA	NA
WBGene00013339	phf-14	V	9.19637	9.09665	9.24455	9.30173	9.16782	9.17157	9.18887	9.06053	581.259	0.110234	0.470623
WBGene00013340	tcc-1	V	12.621	12.6153	12.5936	12.5882	12.5094	12.4754	12.4924	12.3995	5958.5	0.203804	0.00647361
WBGene00013343	prp-6	V	11.0837	11.0789	11.0087	11.079	11.0527	11.0755	11.0823	10.9583	2125.72	0.0323838	0.787212
WBGene00013344	ebp-1	V	8.7606	8.55745	8.771	8.68332	8.62589	8.61469	8.62904	8.61349	404.892	0.132828	0.392968
WBGene00013345	Y59A8B.8	V	8.81992	8.8959	8.94007	8.92893	8.8055	8.85228	8.90277	8.7734	467.27	0.109573	0.445476
WBGene00013347	nova-1	V	10.5798	10.5649	10.6516	10.5505	10.5922	10.5496	10.5291	10.4775	1513.54	0.0783073	0.469934
WBGene00013348	fbxa-106	V	6.95806	6.77335	6.72672	6.83813	6.95523	6.9608	6.91697	6.73151	116.968	-0.152188	0.616536
WBGene00013349	Y59A8B.12	V	9.03392	8.51895	8.72033	8.93423	8.91324	8.89676	8.81301	8.39899	449.688	0.0783178	0.837795
WBGene00013350	slr-2	V	8.21283	8.29578	8.23547	8.14449	8.08585	8.0848	8.2624	8.0269	289.506	0.203622	0.254812
WBGene00013351	Y59A8B.19	V	0	0	0	0	0	0	0	0	0	NA	NA
WBGene00013352	lon-8	V	4.80739	4.78724	4.75556	5.01057	4.93098	4.93305	4.84518	4.90804	29.5592	-0.30738	0.566182
WBGene00013353	Y59A8B.21	V	8.84251	8.89804	8.77177	8.9203	8.87341	8.74381	8.83269	8.76683	456.5	0.0966273	0.527209
WBGene00013354	snx-6	V	10.4063	10.5173	10.4923	10.4523	10.3865	10.3783	10.3448	10.3337	1367.21	0.168359	0.0684238
WBGene00013355	gck-3	V	10.2296	10.3699	10.3554	10.0662	10.1419	10.1607	10.1396	10.3267	1202.68	0.103742	0.583136
WBGene00013356	Y59A8B.24	V	0	0	0	0	0	0	0	0	0	NA	NA
WBGene00013357	clec-260	V	4.40984	4.37572	4.38394	4.5024	4.53104	4.46497	4.51169	4.48872	22.0185	-0.507852	0.305706
WBGene00013358	abhd-3.1	V	8.79392	8.63955	8.56407	8.73074	8.79712	8.71951	8.81373	8.62444	420.547	-0.0908419	0.643752
WBGene00013359	Y60A3A.8	V	7.65321	7.45586	7.46996	7.6146	7.5637	7.46343	7.63098	7.58891	188.653	-0.0230489	0.931826
WBGene00013360	tmed-4	V	10.5278	10.3483	10.4633	10.5266	10.4639	10.4301	10.4726	10.2876	1393.67	0.0848021	0.578367
WBGene00013361	fars-2	V	9.85565	9.708	9.59689	9.8596	9.85361	9.81925	9.92981	9.63153	886.075	-0.0833078	0.695752
WBGene00013362	algn-7	V	8.34471	8.20625	8.14913	8.28988	8.26852	8.36752	8.27652	8.21347	308.343	-0.0545842	0.78855
WBGene00013364	Y60A3A.16	V	3.93612	3.90828	3.89852	3.95621	4.01413	4.08826	3.94294	3.93356	15.7355	-0.591908	0.336885
WBGene00013365	Y60A3A.19	V	8.64591	8.23306	8.0441	8.60507	8.57968	8.55092	8.63863	8.09485	354.548	-0.137792	0.815597
WBGene00013366	Y60A3A.21	V	7.6408	7.53809	7.47599	7.62836	7.69438	7.85458	7.64476	7.5693	199.719	-0.243667	0.271329
WBGene00013367	Y60A3A.23	V	0.450417	0.436712	0.437385	0.450851	0.43638	0.449894	0.502769	0.468019	1.34099	-1.89374	NA
WBGene00013368	Y60A9.1	X	-1.69015	-1.67139	-1.6889	-1.68961	-1.68968	-1.6899	-1.6898	-1.69246	0.290443	1.86751	NA
WBGene00013370	Y60A9.3	X	1.28508	1.28471	1.24605	1.24507	1.22916	1.2995	1.25809	1.23643	2.44804	0.439743	NA
WBGene00013371	Y60A9A.1	X	0	0	0	0	0	0	0	0	0	NA	NA
WBGene00013373	popl-7	IV	10.0466	10.1294	10.1016	9.96696	9.95175	9.94864	9.92493	10.0612	1038.48	0.140483	0.265742
WBGene00013374	Y62E10A.3	IV	3.10691	3.10634	3.11595	3.16726	3.15491	3.12187	3.19019	3.23261	8.80065	-0.723884	NA
WBGene00013375	srsx-25	IV	1.34313	1.40228	1.32212	1.37389	1.32	1.37087	1.37115	1.33657	2.78135	0.451258	NA
WBGene00013376	Y62E10A.6	IV	8.68686	8.7871	8.72706	8.67797	8.69607	8.70006	8.64669	8.72306	417.841	0.0474326	0.760447
WBGene00013378	emc-3	IV	9.83473	9.54834	9.71992	9.87096	9.86931	9.7848	9.76953	9.53807	863.227	0.00760663	0.976577
WBGene00013379	Y62E10A.13	IV	9.38071	9.51518	9.43825	9.42563	9.37513	9.6478	9.35002	9.55813	708.381	-0.0815394	0.680115
WBGene00013380	memi-2	IV	9.54264	9.5086	9.46073	9.40784	9.13259	9.11812	9.14049	9.27976	650.456	0.510593	1.34662604851514e-05
WBGene00013381	cyp-31A5	IV	9.33454	9.40061	9.31909	9.31143	9.1827	9.14755	9.15578	9.17596	613.299	0.293556	0.00316963
WBGene00013382	gcl-1	IV	6.99732	6.8597	6.89884	7.1714	7.11692	7.03775	7.09196	6.88394	129.961	-0.104295	0.751752
WBGene00013383	aptf-2	IV	6.98099	6.93074	6.8004	6.99443	6.8042	6.76662	6.7917	6.80683	116.882	0.331018	0.122431
WBGene00013385	Y62E10A.19	IV	3.74855	3.74043	3.77255	3.88234	3.81176	3.69137	3.71946	3.75651	13.7726	0.383863	0.596225
WBGene00013387	Y62F5A.9	II	2.42294	2.4034	2.3818	2.42987	2.42894	2.41182	2.38628	2.43974	5.27669	-0.162257	NA
WBGene00013388	Y62F5A.10	II	5.15653	5.14957	5.28703	5.15789	5.35905	5.2435	5.32182	5.37841	38.4624	-0.608883	0.0958366
WBGene00013389	Y62H9A.1	X	0	0	0	0	0	0	0	0	0	NA	NA
WBGene00013390	Y62H9A.2	X	0	0	0	0	0	0	0	0	0	NA	NA
WBGene00013391	Y62H9A.3	X	10.406	10.3777	10.3812	10.2823	10.2021	10.2868	10.2952	10.0803	1257.7	0.228157	0.0768154
WBGene00013392	Y62H9A.4	X	10.3292	10.3325	10.2871	10.2844	10.1986	10.3426	10.2954	10.0368	1234.85	0.134963	0.392554
WBGene00013393	Y62H9A.5	X	11.5955	11.7163	11.6667	11.772	11.6367	11.6956	11.6762	11.4102	3221.14	0.121113	0.449941
WBGene00013394	ule-5	X	12.0295	12.0294	11.9842	11.979	11.8504	11.8799	11.9172	11.7418	3908.76	0.23853	0.0121004
WBGene00013395	Y62H9A.7	X	-1.68983	-1.68912	-1.68862	-1.67188	-1.68938	-1.68958	-1.68949	-1.69205	0.278413	1.828	NA
WBGene00013396	Y62H9A.8	X	-2.08265	-2.08225	-2.08198	-2.07752	-2.08239	-2.08251	-2.08246	-2.08434	0.139206	1.08874	NA
WBGene00013397	Y62H9A.9	X	-0.077094	-0.0622186	-0.0759919	-0.0477439	-0.0621733	-0.0629762	-0.0767951	-0.0499463	0.936124	-0.336418	NA
WBGene00013398	Y62H9A.10	X	1.11198	1.12761	1.14624	1.09941	1.11429	1.12706	1.12727	1.1635	2.14219	-0.637891	NA
WBGene00013399	Y62H9A.11	X	-1.40896	-1.39788	-1.40754	-1.40834	-1.40842	-1.40866	-1.39834	-1.40361	0.340705	-0.252596	NA
WBGene00013400	Y62H9A.12	X	4.23954	4.18783	4.16694	4.05832	4.09585	4.14674	4.12701	4.21852	17.8314	0.118654	0.873721
WBGene00013401	Y62H9A.13	X	1.61089	1.62846	1.66313	1.62963	1.61461	1.61282	1.62777	1.61335	3.13541	0.575634	NA
WBGene00013402	Y62H9A.14	X	0.00628268	0.0368764	-0.00629621	0.00777015	0.00762162	0.00694854	-0.00718275	-0.00235722	1.0223	1.12593	NA
WBGene00013403	fbxb-100	I	0.000227753	-0.0112993	-0.00948306	-0.0264111	-0.0264789	0.0140809	-0.0265921	-0.0213885	1.00521	0.361235	NA
WBGene00013404	fbxb-101	I	-0.555922	-0.56838	-0.568069	-0.554618	-0.568532	-0.568654	-0.568601	-0.527907	0.624558	-0.51385	NA
WBGene00013405	tdpt-1	I	8.76167	8.65278	8.56426	8.61223	8.53227	8.56046	8.62795	8.48169	389.376	0.178682	0.254558
WBGene00013406	Y63D3A.7	I	9.97644	9.4235	9.50439	9.98142	9.9587	10.0646	9.96087	9.49197	917.096	-0.22178	0.658636
WBGene00013407	fld-1	I	8.80127	8.78301	8.68873	8.80457	8.78097	8.77362	8.70159	8.54056	427.831	0.123183	0.494212
WBGene00013408	fbxb-93	I	-1.69082	-1.69006	-1.68027	-1.68093	-1.69033	-1.69055	-1.69046	-1.69321	0.301949	1.8501	NA
WBGene00013409	fbxb-56	I	0	0	0	0	0	0	0	0	0	NA	NA
WBGene00013411	Y64G10A.1	IV	-2.07824	-2.08223	-2.08198	-2.08232	-2.08235	-2.08246	-2.08241	-2.0841	0.123356	1.08874	NA
WBGene00013412	Y64G10A.2	IV	0	0	0	0	0	0	0	0	0	NA	NA
WBGene00013415	ilcr-1	IV	6.92253	6.94031	6.83522	6.9379	6.91056	6.99217	6.85873	6.85763	120.264	0.0152114	0.959049
WBGene00013416	Y64G10A.7	IV	6.44903	6.40794	6.40929	6.42499	6.46268	6.59828	6.36678	6.55435	88.1971	-0.208847	0.456538
WBGene00013417	srab-24	IV	0.462203	0.450062	0.450694	0.463859	0.463866	0.462753	0.449612	0.532259	1.28083	-1.94183	NA
WBGene00013418	Y65A5A.1	IV	3.8999	3.95416	3.9199	3.95514	3.90185	3.95505	3.94698	3.93949	15.306	-0.0333719	0.963837
WBGene00013419	Y65A5A.2	IV	9.49932	9.29094	9.38291	9.23187	9.35559	9.36755	9.34176	9.24453	650.207	0.0476093	0.804306
WBGene00013421	fbxa-220	III	0.15767	0.1732	0.190871	0.187647	0.172768	0.157937	0.158035	0.185266	1.1323	0.808825	NA
WBGene00013422	popl-5	III	7.70328	7.32385	7.55825	7.59988	7.60894	7.62063	7.61613	7.47529	190.686	-0.051213	0.868191
WBGene00013424	Y66A7A.4	III	4.12369	4.15823	4.09119	4.14055	4.22154	4.36639	4.31402	4.24032	18.6935	-1.19578	0.0202365
WBGene00013425	ceh-91	III	7.98745	7.9576	8.00668	7.80629	7.81241	7.73965	7.87139	7.84897	236.674	0.236965	0.182388
WBGene00013426	Y66A7A.7	III	5.14407	5.18753	5.19415	5.17048	5.18266	5.30669	5.16596	5.20456	36.6753	-0.183304	0.666207
WBGene00013427	Y66D12A.1	III	-1.03532	-1.06029	-1.04653	-1.06056	-1.06067	-1.06098	-1.06084	-1.05494	0.472804	1.65695	NA
WBGene00013429	Y66D12A.3	III	5.73977	5.58642	5.6769	5.81734	6.00456	6.12705	5.94525	5.91048	59.2832	-0.980538	0.00260493
WBGene00013431	ceh-92	III	9.47746	9.5365	9.5176	9.42455	9.42384	9.37525	9.4167	9.45255	701.904	0.116496	0.313441
WBGene00013432	Y66D12A.6	III	7.26476	7.44271	7.52181	7.40619	7.26436	7.26959	7.21843	7.29602	162.786	0.318121	0.113381
WBGene00013433	Y66D12A.7	III	6.61191	6.50345	6.46236	6.56585	6.70664	6.7089	6.57995	6.48005	96.1195	-0.212481	0.470235
WBGene00013434	Y66D12A.8	III	9.21517	9.20701	9.13425	9.21597	9.14652	9.22552	9.18338	9.12167	581.031	0.0428894	0.762517
WBGene00013435	Y66D12A.9	III	10.339	10.3178	10.2992	10.3251	10.2834	10.3193	10.2317	10.2234	1255.18	0.0890418	0.369021
WBGene00013436	Y66D12A.10	III	8.91131	8.87436	8.9538	8.99009	8.80887	8.87116	8.8687	8.85945	476.003	0.13752	0.27412
WBGene00013437	Y66D12A.11	III	6.3304	6.28094	6.44177	6.40397	6.40873	6.54444	6.40356	6.43618	85.1627	-0.231391	0.399502
WBGene00013438	ztf-29	III	6.28761	6.17812	6.15553	6.13682	6.28109	6.45988	6.16324	6.35841	76.7923	-0.374667	0.228096
WBGene00013439	Y66D12A.13	III	7.36661	7.14046	7.24489	7.26944	7.31029	7.20826	7.59142	7.05485	157.496	-0.107815	0.779072
WBGene00013440	nrps-1	III	3.89385	3.85788	3.87526	3.94733	3.848	4.00201	3.92844	3.90574	15.062	-0.23895	0.736367
WBGene00013441	xpb-1	III	10.1413	10.1111	10.0965	10.1192	10.0262	10.0357	10.1004	10.0693	1088.81	0.0934214	0.333382
WBGene00013442	Y66D12A.16	III	8.43608	8.49224	8.56501	8.38801	8.2911	8.34166	8.26172	8.39454	338.719	0.262925	0.0811076
WBGene00013443	such-1	III	9.97349	9.96022	9.89378	9.9455	9.90301	9.91257	9.93496	9.77454	965.421	0.101036	0.41776
WBGene00013445	Y66D12A.19	III	9.31892	9.24884	9.19858	9.29668	9.28682	9.29732	9.30417	9.20902	617.991	-0.00880449	0.958039
WBGene00013446	Y66D12A.21	III	8.11622	7.88374	7.78729	8.08263	8.05128	8.09526	8.1096	7.81968	257.629	-0.0891604	0.764166
WBGene00013447	nars-2	III	8.70099	8.43702	8.36268	8.65191	8.63863	8.68287	8.65456	8.37498	382.163	-0.0796245	0.778726
WBGene00013448	Y66D12A.24	III	6.77982	6.68392	6.64925	6.71183	6.87863	6.80063	6.88977	6.7033	109.146	-0.269243	0.275267
WBGene00013449	Y67A6A.1	I	6.42609	6.32359	6.33797	6.56327	6.55273	6.79906	6.57529	6.28564	91.6356	-0.400926	0.3041
WBGene00013450	oac-56	IV	-1.29524	-1.29431	-1.29365	-1.29455	-1.29464	-1.28345	-1.27186	-1.29701	0.397525	-1.89655	NA
WBGene00013451	Y67A10A.2	IV	0	0	0	0	0	0	0	0	0	NA	NA
WBGene00013452	Y67A10A.3	IV	6.07724	5.96775	5.97953	6.1553	6.41147	6.29465	6.36355	6.37283	75.1115	-0.929316	0.000262251
WBGene00013453	fbxa-83	IV	4.9053	5.00777	4.79898	4.91464	4.89152	4.8616	4.72744	4.90451	29.5828	0.303181	0.566213
WBGene00013454	fbxa-126	IV	0	0	0	0	0	0	0	0	0	NA	NA
WBGene00013455	ssu-2	IV	3.70269	3.67964	3.72451	3.72819	3.60433	3.64982	3.68806	3.64719	12.942	0.596759	NA
WBGene00013456	Y67A10A.7	IV	3.39648	3.44716	3.3874	3.36063	3.39959	3.32772	3.41708	3.37948	10.543	0.198716	NA
WBGene00013457	paqr-3	IV	3.98752	4.09499	3.99489	4.09478	4.03162	3.99736	3.97383	4.11104	16.3958	0.100962	0.896155
WBGene00013458	clc-8	IV	6.04692	5.96805	5.92569	5.94459	5.78253	5.76394	5.74679	5.76592	59.3254	0.687673	0.00846931
WBGene00013459	Y67A10A.10	IV	6.33141	6.55219	6.48938	6.42828	6.56174	6.52698	6.57065	6.55432	91.0147	-0.270067	0.299217
WBGene00013460	cpsf-3	IV	9.70254	9.718	9.70644	9.63232	9.5429	9.69806	9.68858	9.59622	810.929	0.0933793	0.474903
WBGene00013461	Y67H2A.2	IV	9.22337	9.21811	9.79297	9.80087	9.71411	9.73469	9.36528	9.22334	755.671	0.0247013	0.969378
WBGene00013462	micu-1	IV	10.051	10.1599	10.165	10.0558	10.0351	9.99206	10.053	10.0082	1073.39	0.137561	0.197217
WBGene00013463	kdp-1	IV	12.1379	11.822	11.7866	12.1261	12.1805	12.1405	12.2195	11.8077	4235.38	-0.178293	0.449299
WBGene00013464	Y67H2A.7	IV	8.99107	9.11564	9.01056	8.99466	8.97884	9.0376	8.97577	9.10117	521.831	0.00353861	0.982743
WBGene00013465	Y67H2A.10	IV	9.83108	10.1306	10.1717	9.80593	9.72659	9.69166	9.70841	9.89682	951.297	0.37987	0.0493061
WBGene00013466	srz-47	V	-1.7507	-1.7501	-1.7422	-1.75025	-1.75031	-1.75049	-1.75041	-1.74655	0.226992	0.409656	NA
WBGene00013468	srz-96	V	0	0	0	0	0	0	0	0	0	NA	NA
WBGene00013469	Y68A4A.10	V	0	0	0	0	0	0	0	0	0	NA	NA
WBGene00013470	clec-243	V	0	0	0	0	0	0	0	0	0	NA	NA
WBGene00013471	clec-242	V	1.07967	1.05445	1.0724	1.0681	1.08175	1.06635	1.05316	1.05649	2.11536	0.236579	NA
WBGene00013472	Y68A4B.3	V	0	0	0	0	0	0	0	0	0	NA	NA
WBGene00013473	Y69E1A.1	IV	10.1505	10.0438	10.1401	10.2799	10.4061	10.3574	10.3802	10.3011	1232.98	-0.321843	0.0064661
WBGene00013474	nsph-3.1	IV	10.9298	10.6478	10.71	10.9334	10.8987	10.8888	10.9067	10.782	1838.54	-0.08737	0.629911
WBGene00013475	Y69E1A.3	IV	5.43211	5.67225	5.65476	5.50918	5.67224	5.78942	5.8161	5.86005	51.9458	-0.781838	0.0305087
WBGene00013476	Y69E1A.4	IV	5.1664	5.06149	5.16978	5.14201	5.33808	5.18146	5.17963	5.35033	36.8833	-0.579924	0.14293
WBGene00013477	Y69E1A.5	IV	9.1639	9.056	9.01907	9.09913	9.30217	9.25152	9.35959	9.17046	582.937	-0.30964	0.0195091
WBGene00013478	Y69E1A.8	IV	5.92717	5.92763	6.04841	5.98573	6.18628	6.25469	5.97503	6.32689	68.6392	-0.684361	0.0339967
WBGene00013479	Y69H2.1	V	2.43	2.36482	2.31678	2.38486	2.39169	2.42319	2.3631	2.35774	5.23037	-0.197894	NA
WBGene00013480	egas-3	V	3.71818	3.68659	3.60317	3.7583	3.65954	3.63017	3.74131	3.56807	13.0136	0.410249	NA
WBGene00013481	Y69H2.3	V	10.5843	10.5731	10.5543	10.4474	10.4263	10.3035	10.466	10.3217	1415.61	0.250814	0.0304574
WBGene00013482	Y69H2.7	V	9.18339	9.25929	9.19948	9.06077	9.06446	9.04425	9.12876	9.10233	562.094	0.154349	0.255237
WBGene00013483	nhr-241	V	-2.08264	-2.08225	-2.08198	-2.08235	-2.07762	-2.0825	-2.08245	-2.0843	0.13701	-0.385723	NA
WBGene00013484	Y69H2.9	V	5.53205	5.56042	5.79653	5.69251	5.46302	5.46229	5.51468	5.33135	48.2301	0.776797	0.0344749
WBGene00013485	Y69H2.10	V	4.2399	4.25597	4.14788	4.19089	4.09984	4.08422	4.09357	4.09098	18.2602	0.87641	0.0725428
WBGene00013486	egas-1	V	0.492864	0.509279	0.558944	0.507933	0.507555	0.493209	0.507444	0.521574	1.4636	0.730631	NA
WBGene00013487	egas-2	V	0	0	0	0	0	0	0	0	0	NA	NA
WBGene00013489	col-42	V	13.8126	13.7111	13.78	13.624	13.5843	13.5755	13.7353	13.5225	13079	0.190566	0.127994
WBGene00013490	Y70C5A.2	V	-2.08265	-2.08225	-2.08198	-2.07752	-2.08239	-2.08251	-2.08246	-2.08434	0.139206	1.08874	NA
WBGene00013491	Y70C5B.1	V	-0.571359	-0.599423	-0.583489	-0.599548	-0.585022	-0.585703	-0.599672	-0.601563	0.684386	0.791748	NA
WBGene00013492	Y70C5C.1	V	5.0918	5.12954	5.17971	5.13968	5.35662	5.17613	5.22939	5.07886	36.6213	-0.344528	0.448633
WBGene00013493	clec-9	V	0.60304	0.578701	0.596101	0.563963	0.563865	0.591075	0.563702	0.60457	1.47339	0.318442	NA
WBGene00013496	Y70D2A.1	X	3.11382	3.04368	3.16755	3.08592	3.11204	3.21587	3.04135	3.19609	8.73455	-0.546008	NA
WBGene00013497	hex-5	X	6.8595	6.7319	6.68683	6.8461	6.78016	6.91481	6.62068	6.95824	112.077	-0.107726	0.757084
WBGene00013498	Y70G10A.2	III	1.86409	1.86714	1.85492	1.88213	1.93813	1.90778	2.01406	1.87944	3.84199	-2.52418	NA
WBGene00013499	Y70G10A.3	III	8.82452	8.65877	8.61652	8.74315	9.09019	9.14411	9.0541	9.23281	496.884	-0.716607	4.8641957608919e-08
WBGene00013502	clec-111	I	0	0	0	0	0	0	0	0	0	NA	NA
WBGene00013503	clec-112	I	-2.08267	-2.07724	-2.08197	-2.08237	-2.08241	-2.08253	-2.08248	-2.08442	0.145222	1.08874	NA
WBGene00013505	Y71A12B.8	I	0.0333249	0.0340035	0.0504179	0.0338236	0.062007	0.0472417	0.0473271	0.0679143	1.00671	-2.31392	NA
WBGene00013506	usp-3	I	8.75555	8.75735	8.74985	8.58586	8.6232	8.63516	8.74169	8.54917	410.35	0.135025	0.425942
WBGene00013507	Y71A12B.10	I	3.82787	3.64292	3.78826	3.73692	3.61266	3.65247	3.67925	3.6689	13.4629	0.945845	0.148364
WBGene00013508	Y71A12B.11	I	0.204948	0.25125	0.223415	0.219957	0.233949	0.218993	0.205339	0.21026	1.20544	0.737862	NA
WBGene00013509	Y71A12B.12	I	5.98512	5.89708	5.74685	5.86288	5.72249	5.84027	5.67334	5.7674	56.7554	0.417936	0.209229
WBGene00013512	nhr-276	I	0	0	0	0	0	0	0	0	0	NA	NA
WBGene00013513	Y71A12C.2	I	4.4519	4.31777	4.485	4.4827	4.45525	4.31587	4.36463	4.29481	21.5347	0.507568	0.372618
WBGene00013514	Y73F4A.1	IV	8.22542	8.18908	8.17686	8.08245	8.35601	8.25899	8.20401	8.25931	298.843	-0.185568	0.240158
WBGene00013515	Y73F4A.2	IV	8.07005	8.13457	8.29303	8.09902	8.34792	8.30837	8.40987	8.42381	309.566	-0.41021	0.00843531
WBGene00013516	Y73F4A.3	IV	6.49223	6.47914	6.48291	6.49467	6.62237	6.35766	6.76151	6.46479	92.858	-0.194716	0.581275
WBGene00013517	lgc-52	IV	-0.556683	-0.567691	-0.581632	-0.582058	-0.5821	-0.582223	-0.582169	-0.554669	0.638081	0.514258	NA
WBGene00013518	Y73F8A.5	IV	4.64576	4.62836	4.54979	4.55055	4.53527	4.65365	4.67589	4.60062	24.4007	-0.13067	0.823488
WBGene00013519	Y73F8A.10	IV	0	0	0	0	0	0	0	0	0	NA	NA
WBGene00013520	best-21	IV	7.23419	7.11035	7.41994	7.17063	7.30421	7.26838	7.45498	7.46895	159.479	-0.302392	0.229898
WBGene00013521	Y73F8A.12	IV	4.63215	4.6459	4.66183	4.73616	4.6021	4.68697	4.66833	4.69816	25.4083	0.0220183	0.970496
WBGene00013522	Y73F8A.13	IV	5.23297	5.14585	5.19488	5.08405	5.13873	5.01803	4.99948	5.13331	35.0514	0.406576	0.336423
WBGene00013523	Y73F8A.14	IV	6.01111	6.03953	6.04224	6.09346	6.12526	6.11678	6.14551	6.09772	67.9171	-0.225243	0.418933
WBGene00013524	Y73F8A.15	IV	5.71272	5.72023	5.57971	5.60235	5.74782	5.76718	5.781	5.6544	52.1328	-0.284896	0.414992
WBGene00013525	irld-59	IV	0	0	0	0	0	0	0	0	0	NA	NA
WBGene00013526	Y73F8A.20	IV	6.64716	6.65505	6.80327	6.79594	6.9438	6.98092	6.99642	6.97562	116.749	-0.600817	0.00312665
WBGene00013527	Y73F8A.22	IV	-0.085528	-0.111669	-0.109879	-0.126553	-0.126617	-0.112551	-0.112383	-0.129343	0.951284	1.53706	NA
WBGene00013528	Y73F8A.23	IV	0	0	0	0	0	0	0	0	0	NA	NA
WBGene00013529	gft-2H4	IV	9.18803	9.1694	9.23879	9.0677	9.08821	9.13871	9.11791	9.08178	563.822	0.102642	0.444978
WBGene00013530	ntl-11	IV	9.98452	10.1887	10.2127	10.0714	10.1257	9.92612	9.96357	10.143	1085.97	0.116365	0.508136
WBGene00013531	Y73F8A.26	IV	7.1475	7.06955	7.00113	7.22205	7.19539	7.07078	6.99074	6.94388	136.375	0.142021	0.6117
WBGene00013532	Y73F8A.27	IV	8.77975	8.51574	8.51519	8.90496	8.86474	8.85428	8.82548	8.37234	425.73	-0.0950545	0.787064
WBGene00013534	acr-24	IV	3.50766	3.47298	3.46968	3.55786	3.56804	3.67205	3.52848	3.54241	11.7044	-0.826239	NA
WBGene00013536	Y73F8A.32	IV	3.29176	3.39294	3.34282	3.28697	3.24534	3.36806	3.32218	3.36084	10.0741	0.0447168	NA
WBGene00013538	ari-1.4	IV	10.617	10.3839	10.362	10.5222	10.4382	10.4865	10.4805	10.3059	1404.59	0.0743153	0.677791
WBGene00013539	Y73F8A.35	IV	2.80523	2.81654	2.76607	2.86864	2.88223	2.82527	2.91451	2.8201	7.2376	-0.772917	NA
WBGene00013540	cest-12	III	6.90371	6.95824	6.92399	6.88861	7.16399	7.00288	7.1688	7.27465	132.625	-0.556331	0.0081759
WBGene00013541	lonp-2	III	7.39617	7.45752	7.371	7.56422	7.45219	7.37601	7.53066	7.41508	174.842	0.0130561	0.96207
WBGene00013542	lron-12	III	4.78925	4.76093	5.01546	4.8192	4.88412	4.92837	4.95301	5.00411	30.0081	-0.475734	0.344305
WBGene00013543	Y75B8A.6	III	7.05376	7.25475	7.10192	7.03994	7.12022	7.05259	7.16296	6.96871	137.564	0.0912866	0.745138
WBGene00013544	Y75B8A.7	III	9.62338	9.56009	9.65983	9.73403	9.68549	9.74017	9.73665	9.55756	812.422	-0.0559941	0.736453
WBGene00013545	Y75B8A.8	III	10.2336	10.2802	10.2279	10.1606	10.1535	10.1255	10.1059	10.1145	1158.54	0.160619	0.0887026
WBGene00013547	Y75B8A.10	III	2.22954	2.29365	2.22641	2.2347	2.2469	2.24463	2.25896	2.28276	4.73478	-0.302326	NA
WBGene00013548	lury-1	III	3.60989	3.50868	3.46115	3.52593	3.74723	3.64122	3.67212	3.49898	12.4733	-1.27396	NA
WBGene00013549	Y75B8A.13	III	9.20455	9.38699	9.45104	9.19219	9.15627	9.12916	9.2413	9.3799	620.641	0.134581	0.506003
WBGene00013550	Y75B8A.14	III	9.03764	8.79251	8.86361	9.05682	8.85099	8.86267	8.9263	8.7787	479.079	0.153313	0.395673
WBGene00013551	Y75B8A.16	III	8.2317	8.26164	8.15993	8.31444	8.05666	8.11965	8.13059	8.05745	288.868	0.285464	0.0474865
WBGene00013552	gmn-1	III	8.90288	8.76446	8.8008	8.8672	8.64159	8.66399	8.72698	8.6982	435.011	0.262757	0.0369363
WBGene00013553	Y75B8A.18	III	7.35562	7.19131	7.14661	7.30212	7.45441	7.46397	7.3438	7.05475	158.754	-0.187865	0.560797
WBGene00013554	Y75B8A.19	III	5.86055	5.76303	5.78575	5.86013	5.78401	5.84191	5.93554	5.70909	56.8079	0.002589	0.995195
WBGene00013555	fbxa-89	III	3.26088	3.35823	3.20389	3.28368	3.42187	3.3525	3.35413	3.32844	10.0805	-1.09424	NA
WBGene00013556	Y75B8A.23	III	5.77135	5.94514	5.82848	5.91013	6.02962	5.94863	5.91516	5.91967	60.328	-0.28253	0.378418
WBGene00013557	Y75B8A.24	III	11.2573	11.3363	11.2692	11.1653	11.1121	11.1191	11.1352	11.1737	2352.99	0.188452	0.0517428
WBGene00013558	Y75B8A.25	III	8.84949	8.8608	8.88298	8.90694	8.96898	8.89829	8.93423	8.85452	476.388	-0.0640213	0.65529
WBGene00013559	Y75B8A.28	III	7.89586	7.83702	8.10144	7.81285	7.71103	7.86323	7.2449	7.80577	227.329	0.461085	0.173917
WBGene00013560	zip-12	III	8.60528	8.51033	8.35219	8.69179	8.69255	8.50459	8.77865	8.4539	384.93	-0.117648	0.65529
WBGene00013561	Y75B8A.31	III	8.4956	8.39827	8.29377	8.39861	8.41603	8.50904	8.47784	8.23225	340.171	-0.0207115	0.935466
WBGene00013562	Y75B8A.32	III	4.98502	4.95801	5.05521	4.94604	5.10993	5.09186	5.14036	5.08641	33.2224	-0.573025	0.124411
WBGene00013563	Y75B8A.33	III	1.0649	1.08414	1.05741	1.09677	1.09615	1.03889	1.03907	1.0567	2.13457	0.955442	NA
WBGene00013564	Y75B8A.34	III	-1.06313	-1.062	-1.04766	-1.0623	-1.03413	-1.06273	-1.06259	-1.0567	0.516384	-1.02172	NA
WBGene00013565	Y75B8A.37	III	0	0	0	0	0	0	0	0	0	NA	NA
WBGene00013566	Y75B12A.2	V	-2.08274	-2.08229	-2.07641	-2.08241	-2.08245	-2.08258	-2.08253	-2.08468	0.162925	1.08874	NA
WBGene00013567	Y75B12B.1	V	10.7495	10.6216	10.6234	10.6021	10.5771	10.5713	10.6364	10.4789	1564.38	0.132079	0.27412
WBGene00013568	Y75B12B.3	V	3.74396	3.72021	3.74927	3.91649	3.98045	3.87798	3.8797	3.73055	14.6706	-0.776392	0.352742
WBGene00013569	bath-36	V	5.5718	5.54959	5.49532	5.54644	5.45292	5.54299	5.55831	5.5221	46.2531	0.0822904	0.838483
WBGene00013572	Y75B12B.10	V	-2.07824	-2.08223	-2.08198	-2.08232	-2.08235	-2.08246	-2.08241	-2.0841	0.123356	1.08874	NA
WBGene00013573	Y75B12B.11	V	-1.51065	-1.50997	-1.50949	-1.50166	-1.51021	-1.51041	-1.51032	-1.50046	0.262897	-0.0278778	NA
WBGene00013574	lron-13	III	3.38053	3.35026	3.38947	3.39411	3.45743	3.47205	3.3633	3.36541	10.6612	-0.422336	NA
WBGene00013575	acs-5	III	10.5031	10.4745	10.4393	10.4616	10.5011	10.5213	10.5255	10.621	1455.84	-0.116403	0.2461
WBGene00013576	Y76A2B.4	III	7.40344	7.38185	7.27488	7.40158	7.35831	7.31109	7.29883	7.20657	161.536	0.163986	0.431941
WBGene00013577	Y76A2B.5	III	10.7744	10.7841	10.8041	10.78	10.7707	10.6518	10.864	10.7554	1752.57	0.0352696	0.797956
WBGene00013578	scav-2	III	10.3243	10.212	10.2826	10.2507	10.3631	10.3584	10.3658	10.2611	1264.65	-0.107221	0.332299
WBGene00013579	Y79H2A.2	III	6.92512	6.98257	6.9184	7.01458	7.03457	7.08274	6.93311	7.16843	129.02	-0.234207	0.317383
WBGene00013580	Y79H2A.3	III	10.3632	10.4475	10.6062	10.4168	10.3433	10.2867	10.4253	10.3251	1359.08	0.181191	0.178012
WBGene00013581	Y79H2A.4	III	0.197764	0.200023	0.202107	0.199517	0.227285	0.184321	0.198186	0.189104	1.17549	0.0264514	NA
WBGene00013583	ceh-51	V	-1.40831	-1.38655	-1.40686	-1.40768	-1.40777	-1.40801	-1.40791	-1.40277	0.351637	1.16152	NA
WBGene00013584	nhr-243	V	5.68418	5.51504	5.71664	5.62637	5.58798	5.51255	5.60534	5.53224	48.8753	0.289858	0.417311
WBGene00013585	cyp-42A1	V	5.55324	5.46001	5.41394	5.34948	5.46859	5.46812	5.47485	5.50206	44.0986	-0.122646	0.771388
WBGene00013586	Y80D3A.8	V	3.23072	3.16885	3.17819	3.22059	3.28192	3.28679	3.27621	3.27001	9.40452	-1.05058	NA
WBGene00013587	hrg-10	V	6.07853	6.08095	6.20179	6.10544	6.10791	6.08491	6.09141	6.03525	68.8178	0.118018	0.709996
WBGene00013588	nlp-42	V	5.15577	5.00769	4.76141	4.88181	5.13631	5.07385	5.07811	4.9969	32.9437	-0.529171	0.397805
WBGene00013590	Y81G3A.1	II	6.23773	6.0776	6.00033	6.31225	6.64781	6.13628	6.37351	6.46049	80.0943	-0.725752	0.0765329
WBGene00013591	gcn-2	II	9.72746	9.75686	9.67055	9.73312	9.71558	9.60737	9.67004	9.67209	829.274	0.0904784	0.422736
WBGene00013592	Y81G3A.4	II	0.386529	0.408677	0.400513	0.41202	0.387105	0.410357	0.434534	0.395517	1.32968	-0.429737	NA
WBGene00013593	Y87G2A.1	I	9.22562	9.2829	9.35591	9.22112	9.1103	9.12968	9.19659	9.23515	598.014	0.16855	0.195436
WBGene00013594	Y87G2A.2	I	6.52156	6.45501	6.46528	6.56476	6.53909	6.47269	6.4314	6.51152	90.3027	0.0346212	0.912784
WBGene00013595	atg-4.1	I	8.84092	8.9449	8.96028	8.71832	8.9571	8.90637	8.93653	8.86608	476.471	-0.0798247	0.657341
WBGene00013596	nyn-2	I	8.94268	9.09339	8.9836	8.98751	8.75219	8.80548	8.6934	8.75665	475.113	0.430761	0.000243662
WBGene00013597	gpi-1	I	11.4814	11.4446	11.295	11.3833	11.3407	11.3671	11.3937	11.2906	2660.3	0.0849437	0.480195
WBGene00013598	vps-28	I	9.1928	9.30024	9.24747	9.05209	8.96428	9.053	8.96386	9.19443	561.117	0.254225	0.139171
WBGene00013599	eipr-1	I	7.77443	7.81787	7.86176	7.86572	7.69837	7.85904	7.83492	7.75559	224.746	0.0826989	0.677393
WBGene00013601	Y87G2A.13	I	9.43861	9.383	9.36437	9.42517	9.43466	9.4735	9.42643	9.33446	681.053	-0.0203269	0.896143
WBGene00013602	Y87G2A.16	I	3.09524	3.08888	3.0701	3.13469	3.19698	3.10067	3.10125	3.1204	8.69925	-0.454006	NA
WBGene00013603	soem-1	I	6.28609	6.33259	6.43305	6.33877	6.46147	6.34758	6.40989	6.31342	82.8298	-0.0904272	0.775931
WBGene00013604	Y87G2A.18	I	7.02673	6.93598	7.0005	6.90001	6.99903	6.90255	6.89157	6.83757	123.084	0.143262	0.554707
WBGene00013605	Y95D11A.1	I	8.34158	8.20412	8.1635	8.2203	8.25576	8.36616	8.13145	8.1358	300.983	0.0196599	0.937813
WBGene00013606	cand-1	V	11.7516	11.662	11.6026	11.5958	11.5922	11.6075	11.6326	11.5471	3161.32	0.0917112	0.40077
WBGene00013607	clec-27	V	1.53958	1.48761	1.48904	1.52973	1.52943	1.57996	1.52793	1.50887	2.89372	-1.00199	NA
WBGene00013608	clec-35	V	0.900189	0.915695	0.902351	0.929263	0.957053	0.92796	0.914826	0.954512	1.85974	-1.79353	NA
WBGene00013609	clec-37	V	0.84585	0.905062	0.847991	0.846756	0.889233	0.87392	0.874337	0.879465	1.82696	-1.11853	NA
WBGene00013610	fbxa-206	V	7.99411	7.98671	7.89514	7.92029	7.79227	7.8164	7.77839	7.90066	237.351	0.240975	0.134333
WBGene00013611	Y102A5C.2	V	7.22378	7.27458	7.17595	7.27956	7.25071	7.31225	7.19462	7.13444	150.687	0.0402697	0.87749
WBGene00013613	Y102A5C.4	V	1.04853	1.05166	1.08649	1.0655	1.05054	1.10441	1.06399	1.03779	2.16074	-0.056947	NA
WBGene00013616	fbxa-148	V	-2.08267	-2.07724	-2.08197	-2.08237	-2.08241	-2.08253	-2.08248	-2.08442	0.145222	1.08874	NA
WBGene00013619	fbxa-112	V	-2.07824	-2.08223	-2.08198	-2.08232	-2.08235	-2.08246	-2.08241	-2.0841	0.123356	1.08874	NA
WBGene00013620	fbxa-111	V	-0.898449	-0.898423	-0.910858	-0.897344	-0.912092	-0.912339	-0.897927	-0.913784	0.540939	1.59765	NA
WBGene00013621	clec-239	V	-1.68095	-1.68851	-1.68805	-1.68868	-1.68875	-1.68098	-1.68886	-1.69122	0.253919	0.36271	NA
WBGene00013622	clec-238	V	3.03518	3.12645	3.02449	3.1279	3.02554	3.13325	3.0638	3.0689	8.49623	0.0865186	NA
WBGene00013623	fbxa-90	V	5.39236	5.58273	5.48208	5.53306	5.43079	5.46612	5.48834	5.50191	44.9525	0.100646	0.814844
WBGene00013626	srz-54	V	0	0	0	0	0	0	0	0	0	NA	NA
WBGene00013628	Y102A5C.27	V	0	0	0	0	0	0	0	0	0	NA	NA
WBGene00013629	srz-95	V	-1.68983	-1.68912	-1.68862	-1.67188	-1.68938	-1.68958	-1.68949	-1.69205	0.278413	1.828	NA
WBGene00013631	Y102F5A.1	X	0	0	0	0	0	0	0	0	0	NA	NA
WBGene00013632	Y105C5A.1	IV	6.90254	6.9142	6.96908	6.85311	6.67376	6.76911	6.78256	6.7324	114.388	0.411321	0.0426293
WBGene00013633	Y105C5A.8	IV	8.04359	8.02815	8.06714	8.12514	8.11305	8.16265	8.00189	8.27634	275.652	-0.14986	0.444102
WBGene00013634	Y105C5A.9	IV	-1.74731	-1.73999	-1.74636	-1.7469	-1.74695	-1.74711	-1.74704	-1.7433	0.205835	0.378338	NA
WBGene00013635	Y105C5A.10	IV	0	0	0	0	0	0	0	0	0	NA	NA
WBGene00013636	Y105C5A.12	IV	2.18838	2.1916	2.20922	2.24889	2.28896	2.36341	2.24646	2.27642	4.81936	-2.50824	NA
WBGene00013637	Y105C5A.13	IV	0	0	0	0	0	0	0	0	0	NA	NA
WBGene00013639	Y105C5A.15	IV	8.25409	8.40031	8.23209	8.29311	8.22773	8.05703	8.33225	8.31251	308.893	0.106061	0.627332
WBGene00013642	daf-38	IV	3.29984	3.26609	3.20813	3.22577	3.21174	3.25789	3.2102	3.27788	9.43608	0.126291	NA
WBGene00013643	Y105C5A.24	IV	7.81631	7.93527	7.94665	7.86872	7.83649	7.7356	7.9152	7.88962	234.264	0.0861238	0.674839
WBGene00013645	Y105C5B.1	IV	-2.08261	-2.08224	-2.08198	-2.08234	-2.08237	-2.07791	-2.08243	-2.08421	0.130666	-0.385723	NA
WBGene00013646	Y105C5B.3	IV	2.21911	2.1949	2.22903	2.20855	2.24987	2.23319	2.24879	2.33307	4.61698	-1.44326	NA
WBGene00013647	Y105C5B.5	IV	9.92316	9.07278	9.11071	9.78048	9.78736	9.5426	10.0077	8.9221	792.351	-0.157956	0.860097
WBGene00013649	Y105C5B.8	IV	2.31933	2.29051	2.29684	2.31174	2.40954	2.30822	2.27571	2.30274	5.08137	-0.459868	NA
WBGene00013650	Y105C5B.9	IV	7.97412	8.06707	8.20741	8.07907	8.10709	8.13164	8.0917	8.04183	272.834	-0.0160774	0.944462
WBGene00013651	Y105C5B.11	IV	4.99497	4.8502	5.03252	5.05993	5.20673	5.02804	5.01468	5.09785	33.177	-0.483957	0.310269
WBGene00013653	ifas-3	IV	0.810814	0.812717	0.847819	0.82471	0.797046	0.83686	0.824649	0.808241	1.80801	0.450208	NA
WBGene00013654	Y105C5B.15	IV	8.56451	8.46826	8.309	8.3774	8.80081	8.72251	8.59665	8.73691	385.983	-0.498257	0.00192638
WBGene00013655	lgc-19	IV	0.678885	0.683115	0.789004	0.700421	0.681603	0.680307	0.666526	0.70549	3.15508	1.74989	NA
WBGene00013656	Y105C5B.17	IV	6.29077	6.18568	6.21629	6.33981	6.39076	6.51312	6.35834	6.35333	81.0527	-0.406037	0.127308
WBGene00013657	Y105C5B.18	IV	7.02373	6.87037	6.99391	7.03539	7.12678	7.01551	7.10432	7.13807	131.878	-0.265783	0.215766
WBGene00013658	Y105C5B.19	IV	6.33347	6.49182	6.78712	6.57992	6.3487	6.24994	6.42247	6.29775	89.5061	0.613674	0.0586881
WBGene00013659	Y105C5B.20	IV	5.55102	5.44814	5.50633	5.5805	5.34087	5.47414	5.54528	5.31208	45.0449	0.396448	0.32046
WBGene00013662	Y105C5B.25	IV	2.74237	2.7028	2.69683	2.74046	2.73439	2.75303	2.74913	2.75705	6.58008	-0.482878	NA
WBGene00013665	hlh-32	IV	1.29768	1.32701	1.27206	1.29619	1.2684	1.26709	1.281	1.2779	2.46916	1.13387	NA
WBGene00013666	Y105E8A.1	I	5.4722	5.30049	5.45888	5.52942	5.47297	5.62955	5.48643	5.35865	44.6012	-0.179209	0.715144
WBGene00013667	Y105E8A.2	I	9.5495	9.61349	9.56308	9.4796	9.4746	9.46593	9.49654	9.52412	735.56	0.099135	0.399183
WBGene00013668	slc-30A5	I	10.7341	10.7484	10.6416	10.664	10.6369	10.5711	10.6292	10.5831	1610.97	0.145358	0.124615
WBGene00013669	tcab-1	I	8.85522	8.97414	8.94583	8.84198	8.95077	8.93713	8.87825	8.83483	479.334	0.00977708	0.958392
WBGene00013670	hpo-13	I	10.2664	10.2218	10.1539	10.1569	10.2159	10.2777	10.0924	10.2365	1180.41	-0.0110172	0.948017
WBGene00013671	Y105E8A.11	I	8.67525	8.71464	8.8426	8.62345	8.60025	8.7723	8.57031	8.80904	418.091	0.0378899	0.872703
WBGene00013672	catp-1	I	8.18465	8.16938	8.16593	8.23473	8.36551	8.27072	8.31013	8.26128	304.141	-0.205208	0.145933
WBGene00013673	Y105E8A.13	I	2.71418	2.75685	2.74364	2.75927	2.68884	2.70134	2.76114	2.7134	6.69792	0.472493	NA
WBGene00013674	Y105E8A.14	I	9.9819	9.78848	9.74503	10.018	9.86081	9.95279	9.86347	9.6271	933.402	0.0936268	0.67366
WBGene00013676	ekl-4	I	9.71958	9.65461	9.66175	9.60036	9.53807	9.48808	9.60489	9.47056	774.805	0.219818	0.0527099
WBGene00013677	yars-1	I	10.748	10.6327	10.5946	10.7022	10.7908	10.811	10.7696	10.6303	1679.89	-0.124518	0.341792
WBGene00013678	Y105E8A.20	I	8.93252	8.94833	8.9972	8.95828	8.88414	8.95855	8.97419	8.87234	491.967	0.0636587	0.655335
WBGene00013679	Y105E8A.21	I	9.71009	9.6817	9.72104	9.63988	9.6861	9.54242	9.6792	9.57636	807.651	0.109676	0.382781
WBGene00013680	rpom-1	I	9.79933	9.7832	9.71066	9.84241	9.71469	9.76948	9.76905	9.67318	867.002	0.0879481	0.470907
WBGene00013682	Y105E8A.25	I	10.9778	10.97	10.9047	10.9899	10.9709	11.0138	10.9352	11.0329	2013.28	-0.0437073	0.686838
WBGene00013683	zoo-1	I	7.19295	7.2828	7.23317	7.26548	7.07917	7.04938	7.35729	7.13549	148.176	0.181796	0.480195
WBGene00013684	Y105E8A.27	I	7.46986	7.32672	7.38622	7.5009	7.57161	7.48427	7.64677	7.61947	182.093	-0.331262	0.0798003
WBGene00013685	Y105E8A.28	I	3.89718	3.82789	3.72106	3.87096	3.75209	3.79497	3.72655	3.82125	14.0178	0.513405	0.469934
WBGene00013687	exoc-8	I	10.3034	10.3175	10.2321	10.2242	10.067	10.1577	10.1066	10.1612	1177.4	0.230266	0.0179378
WBGene00013688	riok-2	I	10.7269	10.5409	10.6456	10.6856	10.7227	10.7349	10.7074	10.4941	1620.85	-0.0248967	0.896872
WBGene00013689	bath-40	I	10.6268	10.6533	10.5369	10.6082	10.5933	10.5349	10.5604	10.5324	1533.07	0.0817997	0.418385
WBGene00013690	hprt-1	I	10.0931	9.90347	9.83466	10.0655	10.3088	10.3106	10.1892	10.0927	1111.37	-0.393515	0.0111256
WBGene00013691	Y105E8B.6	I	6.03159	6.02338	5.87859	6.13477	6.18334	6.30411	6.05407	5.74359	68.3477	-0.218525	0.686956
WBGene00013692	Y105E8B.7	I	5.32467	5.43208	5.43747	5.44175	5.39483	5.42002	5.45967	5.45826	42.8993	-0.0998548	0.811365
WBGene00013693	Y105E8B.9	I	7.7697	7.7629	7.94482	7.68467	7.84056	7.90288	7.84542	7.76952	226.245	-0.0901703	0.686956
WBGene00013694	mekk-3	I	8.76793	8.73938	8.75934	8.69981	8.73271	8.7707	8.52592	8.80349	424.477	0.0463896	0.825091
WBGene00013695	epg-8	I	9.36231	9.57267	9.53697	9.29215	9.31874	9.30912	9.29232	9.45853	676.343	0.162372	0.365665
WBGene00013696	Y106G6A.4	I	8.84995	8.56604	8.83891	8.99273	8.99186	9.02078	8.97792	8.68994	472.637	-0.178651	0.482498
WBGene00013697	dsbn-1	I	9.26748	9.53125	9.51336	9.46196	9.29734	9.38706	9.28404	9.27275	669.026	0.226099	0.134109
WBGene00013698	Y106G6D.1	I	3.19139	3.18668	3.21354	3.26786	3.22821	3.2332	3.18355	3.23699	9.31013	-0.0768676	NA
WBGene00013699	Y106G6D.2	I	0.121293	0.152117	0.125307	0.108171	0.108096	0.122291	0.122322	0.11997	1.10369	0.854402	NA
WBGene00013700	Y106G6D.3	I	8.89285	9.08402	9.20706	9.05703	9.20355	9.1564	9.1148	9.21183	557.735	-0.182138	0.273317
WBGene00013701	Y106G6D.4	I	4.91115	4.92018	4.95564	4.99756	5.002	5.00528	5.10712	5.0216	31.8719	-0.429737	0.284818
WBGene00013702	Y106G6D.6	I	7.37979	7.38903	7.48361	7.31434	7.33181	7.26612	7.40027	7.51558	167.737	0.0137014	0.963503
WBGene00013703	rbm-12	I	9.85412	9.90493	9.89488	9.85	9.7625	9.78334	9.80444	9.83653	915.286	0.124396	0.207956
WBGene00013704	Y106G6D.8	I	8.01265	7.89084	7.94802	7.89342	7.87415	8.13582	7.98012	8.04597	252.139	-0.147449	0.460933
WBGene00013705	Y106G6E.1	I	3.09028	3.10454	3.01992	3.08019	3.06544	3.07255	3.04809	3.09342	8.36709	0.0548817	NA
WBGene00013708	Y106G6E.4	I	6.55716	6.39373	6.31642	6.60346	6.56049	6.659	6.61819	6.32311	92.2682	-0.190701	0.629387
WBGene00013709	csnk-1	I	10.8318	10.9484	10.9063	10.913	10.7772	10.7216	10.7918	10.8065	1834.23	0.193993	0.0318534
WBGene00013710	Y106G6G.1	I	6.8295	7.09924	7.06179	7.04333	7.1154	7.03468	7.12701	7.26408	135.553	-0.292977	0.257946
WBGene00013711	Y106G6G.2	I	3.71742	3.81382	3.76647	3.72016	3.76937	3.8562	3.85756	3.91632	13.9285	-0.91536	0.14733
WBGene00013712	dlc-6	I	4.48427	4.37382	4.43195	4.52591	4.59712	4.51191	4.5694	4.57549	22.8347	-0.678214	0.162051
WBGene00013713	Y106G6G.4	I	8.74454	8.79175	8.8731	8.87339	9.01214	8.90781	8.9544	9.02351	478.929	-0.266672	0.0372091
WBGene00013716	Y106G6H.1	I	8.20301	8.28808	8.28485	8.1217	8.25107	8.282	8.18502	8.536	310.498	-0.181301	0.422736
WBGene00013717	madf-10	I	3.67069	3.6233	3.73426	3.733	3.58286	3.58902	3.62873	3.64169	12.7468	0.789606	NA
WBGene00013718	pdpr-1	I	10.3627	10.469	10.3419	10.332	10.2934	10.3097	10.3418	10.3443	1306.24	0.0860987	0.435758
WBGene00013719	Y106G6H.6	I	9.50313	9.53276	9.6163	9.47045	9.25486	9.24918	9.1884	9.31254	679.536	0.456772	1.97439092940927e-05
WBGene00013720	Y106G6H.8	I	8.15162	8.16722	7.98497	8.14915	7.99505	8.02609	8.05696	7.98247	268.645	0.19384	0.233814
WBGene00013721	Y106G6H.9	I	0.46444	0.422879	0.438096	0.452837	0.453124	0.422274	0.42239	0.445956	1.36029	0.682061	NA
WBGene00013723	Y106G6H.13	I	8.82256	8.66268	8.78435	8.71159	8.77674	8.83755	8.78568	8.89284	441.769	-0.137235	0.355959
WBGene00013724	Y106G6H.14	I	8.1243	8.03096	8.08707	8.05385	8.099	8.07829	8.05669	7.94022	267.281	0.0632082	0.74441
WBGene00013725	ska-1	I	8.36663	8.46863	8.43189	8.33523	8.23069	8.33742	8.29775	8.25747	325.491	0.21994	0.124378
WBGene00013726	Y106G6H.16	I	6.72653	7.01072	6.96551	6.85983	6.89887	6.89248	6.87157	6.83514	118.672	0.0536418	0.864315
WBGene00013727	Y111B2A.1	III	7.66443	7.53031	7.58153	7.67622	7.60376	7.58198	7.64287	7.51912	194.514	0.0617906	0.779726
WBGene00013728	Y111B2A.2	III	9.25979	9.0908	9.03076	9.38798	9.3633	9.40482	9.30669	8.84768	604.198	-0.083065	0.805328
WBGene00013729	Y111B2A.3	III	10.2539	10.3417	10.3679	10.3147	10.1034	10.1325	10.136	10.2649	1214.51	0.247569	0.0258013
WBGene00013730	sql-1	III	9.6316	9.79679	9.74888	9.78412	9.75584	9.75591	9.71703	9.76368	858.666	-0.0114131	0.942926
WBGene00013732	aakg-1	III	10.3057	10.438	10.488	10.3265	10.3315	10.3	10.3665	10.4049	1326.31	0.0614918	0.664772
WBGene00013734	Y111B2A.10	III	9.33713	9.3879	9.43928	9.35238	9.18623	9.18302	9.26423	9.28992	635.134	0.240998	0.0349121
WBGene00013735	Y111B2A.12	III	10.2192	10.3846	10.2088	10.0243	10.167	10.0337	10.1006	10.3152	1170.08	0.0889359	0.678857
WBGene00013736	gtf-2A2	III	7.38279	7.33423	7.38901	7.35489	7.51135	7.33815	7.48964	7.33191	168.543	-0.110557	0.62848
WBGene00013737	tpst-1	III	9.35743	9.39723	9.37046	9.32932	9.24915	9.33058	9.34897	9.23044	643.299	0.123618	0.309898
WBGene00013738	elpc-2	III	9.75178	9.82896	9.7324	9.73436	9.74827	9.76082	9.77286	9.73136	866.089	0.0157808	0.907338
WBGene00013739	spin-4	III	8.18065	8.18028	8.15032	8.16821	8.1128	8.08394	8.14584	7.99047	280.315	0.16688	0.287989
WBGene00013740	hut-1	III	9.48464	9.51166	9.43609	9.44513	9.34391	9.35137	9.39028	9.37689	685.118	0.170953	0.0932505
WBGene00013741	Y111B2A.21	III	4.8347	4.91405	5.0156	4.92101	4.93109	4.90896	4.84028	5.06157	30.6028	-0.0890147	0.881506
WBGene00013742	sas-1	III	8.49294	8.50252	8.55403	8.497	8.35001	8.39872	8.40994	8.43238	351.742	0.199712	0.120924
WBGene00013746	lgc-55	V	3.75191	3.79659	3.7577	3.81522	3.79906	3.81786	3.86678	3.76686	13.9838	-0.289234	0.673421
WBGene00013747	spe-19	V	3.94669	4.01142	4.05836	4.09862	4.0824	4.10589	4.09633	4.06189	16.7737	-0.449456	0.46046
WBGene00013748	ssu-1	V	3.02941	2.96715	3.036	2.97611	3.01407	2.9314	2.96027	2.91178	8.08757	0.728925	NA
WBGene00013749	Y113G7A.12	V	2.17073	2.13623	2.15625	2.17782	2.24153	2.18596	2.18487	2.16856	4.54518	-0.904556	NA
WBGene00013750	Y113G7A.13	V	4.2481	4.346	4.12705	4.22337	4.19918	4.12779	4.29352	4.28377	18.8881	0.0754058	0.927021
WBGene00013751	Y113G7A.14	V	3.43194	3.39724	3.38019	3.3409	3.47614	3.3628	3.34015	3.47037	10.5232	-0.30648	NA
WBGene00013752	nlp-69	V	4.23353	4.38578	4.26523	4.15778	4.27564	4.26221	4.27696	4.37512	19.4843	-0.248211	0.719717
WBGene00013753	Y113G7A.16	V	3.48197	3.46986	3.40414	3.4293	3.41594	3.39607	3.41069	3.38587	10.8383	0.519999	NA
WBGene00013754	fbxa-116	V	0	0	0	0	0	0	0	0	0	NA	NA
WBGene00013755	fbxa-115	V	4.41123	4.35966	4.27569	4.32625	4.2752	4.29875	4.38795	4.22818	20.24	0.322372	0.587927
WBGene00013756	ftr-1	V	7.41331	7.01476	6.96943	7.23135	7.38275	7.38096	7.25276	7.10559	151.661	-0.247186	0.476699
WBGene00013757	fbxa-113	V	0.858248	0.889161	0.876617	0.88841	0.887584	0.899523	0.872558	0.891792	1.83892	-0.605191	NA
WBGene00013758	fbxa-114	V	7.81959	7.75612	7.68946	7.86698	7.78187	7.85829	7.88079	7.61909	221.641	-0.00135398	0.996065
WBGene00013759	fbxb-59	V	0.48866	0.505627	0.476814	0.504559	0.489818	0.516574	0.475604	0.495161	1.40593	-0.0295208	NA
WBGene00013760	srbc-34	V	-2.07824	-2.08223	-2.08198	-2.08232	-2.08235	-2.08246	-2.08241	-2.0841	0.123356	1.08874	NA
WBGene00013761	Y113G7B.11	V	1.90793	1.90917	1.85671	1.89818	1.95215	1.88136	1.90947	1.89989	3.74271	-0.530148	NA
WBGene00013762	Y113G7B.12	V	7.34498	7.45113	7.2562	7.41488	7.4079	7.5282	7.47704	7.51041	172.282	-0.238058	0.226201
WBGene00013764	Y113G7B.15	V	-0.425342	-0.438073	-0.437715	-0.424374	-0.424556	-0.425087	-0.438329	-0.416504	0.717167	-0.767064	NA
WBGene00013765	cdkr-3	V	9.33136	9.4132	9.27919	9.38751	9.34133	9.37289	9.31169	9.326	651.083	0.0272615	0.854384
WBGene00013766	prmt-1	V	13.2379	13.1723	13.1606	13.1471	13.0743	13.1036	13.1407	13.0576	9019.49	0.128774	0.10639
WBGene00013768	sld-5	V	8.47335	8.41771	8.32704	8.50366	8.50542	8.43966	8.38606	8.38769	345.664	0.00684276	0.973585
WBGene00013771	Y113G7C.1	V	9.40355	9.50407	9.601	9.58945	9.64377	9.65117	9.65028	9.69065	774.541	-0.21718	0.078061
WBGene00013773	Y116A8A.2	IV	2.82142	2.87854	2.91714	2.86455	2.89026	2.93575	2.87485	2.909	7.40859	-0.520988	NA
WBGene00013774	clec-193	IV	-0.132567	-0.145768	-0.094738	-0.145943	-0.131898	-0.132342	-0.146117	-0.140442	0.958549	0.957666	NA
WBGene00013775	Y116A8A.4	IV	2.91842	3.00845	2.9776	3.09379	3.05472	2.97401	3.00108	3.03899	8.11208	-0.237863	NA
WBGene00013776	Y116A8A.6	IV	4.5754	4.39438	4.63517	4.45484	4.56929	4.62921	4.65512	4.58449	23.9162	-0.547351	0.344891
WBGene00013777	Y116A8A.7	IV	2.22067	2.19951	2.23487	2.18254	2.23636	2.29566	2.22155	2.23284	4.69974	-0.95147	NA
WBGene00013778	clec-194	IV	1.93749	1.94318	1.93393	1.98388	1.89967	1.95309	1.9402	1.99656	3.80521	0.0388956	NA
WBGene00013779	Y116A8B.1	IV	1.92486	1.91613	1.90666	1.87079	1.92587	1.8693	1.92494	1.89294	3.77032	0.0417782	NA
WBGene00013781	Y116A8B.4	IV	3.84222	3.8035	3.78036	3.91933	3.82022	3.90678	3.89659	3.78319	14.5614	-0.126209	0.877506
WBGene00013782	npr-32	IV	2.87543	2.80587	2.84258	2.83273	2.88545	2.92939	2.84261	2.91904	7.23622	-0.924274	NA
WBGene00013784	Y116A8C.3	IV	5.10555	4.88508	4.99725	4.99009	5.07412	5.11341	5.11158	4.93537	32.9657	-0.292657	0.56802
WBGene00013785	nep-23	IV	6.11192	6.00318	6.25877	6.25077	6.437	6.38535	6.37619	6.34823	78.4452	-0.651177	0.0207612
WBGene00013786	nep-24	IV	1.33596	1.35356	1.35731	1.39568	1.33828	1.35112	1.39311	1.33149	2.6317	0.31961	NA
WBGene00013789	Y116A8C.9	IV	8.67656	8.5206	8.66149	8.53865	8.50114	8.43706	8.56999	8.35845	372.954	0.238457	0.148234
WBGene00013790	Y116A8C.10	IV	8.10812	8.10577	8.01155	8.17721	8.10428	8.03665	8.21046	8.04502	275.092	0.00701413	0.975244
WBGene00013791	Y116A8C.11	IV	-1.74959	-1.74213	-1.74863	-1.74917	-1.74923	-1.74939	-1.74932	-1.74567	0.207742	0.398565	NA
WBGene00013792	rad-54.B	IV	8.51095	8.55192	8.5423	8.4954	8.53391	8.5377	8.54024	8.58747	371.633	-0.0477652	0.754819
WBGene00013794	dct-13	IV	-2.08274	-2.08229	-2.07641	-2.08241	-2.08245	-2.08258	-2.08253	-2.08468	0.162925	1.08874	NA
WBGene00013795	nhr-229	IV	-1.4093	-1.40837	-1.38489	-1.40861	-1.4087	-1.40897	-1.40885	-1.40341	0.392575	1.23305	NA
WBGene00013796	Y116A8C.19	IV	0	0	0	0	0	0	0	0	0	NA	NA
WBGene00013797	Y116A8C.20	IV	0	0	0	0	0	0	0	0	0	NA	NA
WBGene00013798	clec-195	IV	-1.189	-1.18808	-1.18744	-1.18832	-1.18841	-1.18868	-1.16607	-1.17609	0.388427	-1.90518	NA
WBGene00013799	athp-3	IV	4.53419	4.54109	4.5756	4.50149	4.59781	4.60265	4.51798	4.50244	23.5257	-0.102519	0.860097
WBGene00013800	Y116A8C.23	IV	6.1355	6.3597	6.30164	6.33468	6.39152	6.45111	6.38778	6.46834	82.2865	-0.394746	0.143598
WBGene00013801	Y116A8C.24	IV	6.23004	6.20794	6.21355	6.25183	6.39534	6.50922	6.32886	6.55434	81.5808	-0.641948	0.0109384
WBGene00013802	Y116A8C.25	IV	4.31768	4.25499	4.23977	4.29568	4.38573	4.29063	4.45613	4.32669	20.1159	-0.601734	0.257886
WBGene00013803	snx-13	IV	9.93952	9.76295	9.64269	10.0472	9.9378	9.92229	9.92532	9.72012	938.874	-0.0323542	0.90208
WBGene00013804	Y116A8C.27	IV	9.38496	9.27922	9.50629	9.40524	9.33639	9.3445	9.35482	9.28101	659.699	0.111881	0.43318
WBGene00013805	bca-2	IV	9.3023	9.24211	9.26103	9.24625	9.19793	9.2051	9.26077	9.11134	600.937	0.118405	0.352484
WBGene00013806	Y116A8C.29	IV	5.08633	4.95233	4.88644	5.02288	5.12932	5.16657	5.11668	4.93567	33.4206	-0.472491	0.340377
WBGene00013807	Y116A8C.30	IV	8.64585	8.01563	8.0246	8.67956	8.68316	8.46665	8.63637	7.95237	353.909	-0.149995	0.845689
WBGene00013808	sfa-1	IV	10.5193	10.5064	10.4247	10.5728	10.5941	10.5761	10.5472	10.4596	1475.76	-0.0573257	0.662196
WBGene00013809	Y116A8C.33	IV	6.92357	6.77701	6.71815	6.81858	7.06648	7.1124	6.99322	7.13558	124.611	-0.628414	0.00258004
WBGene00013810	Y116A8C.37	IV	2.60036	2.56053	2.55236	2.59776	2.49993	2.61658	2.61775	2.56026	6.00315	0.064591	NA
WBGene00013811	Y116A8C.38	IV	5.99554	5.98702	5.95622	6.21576	6.10612	6.35294	6.00873	6.24389	69.9689	-0.429524	0.259033
WBGene00013812	Y116A8C.40	IV	0.934051	0.935698	0.950007	0.946556	0.985259	0.934826	0.934996	0.938226	1.9324	-0.391401	NA
WBGene00013814	Y116A8C.43	IV	-0.844131	-0.843552	-0.84271	-0.843846	-0.826846	-0.822617	-0.832967	-0.835343	0.562931	-2.40066	NA
WBGene00013815	Y116A8C.44	IV	0	0	0	0	0	0	0	0	0	NA	NA
WBGene00013816	Y116F11A.1	V	0	0	0	0	0	0	0	0	0	NA	NA
WBGene00013817	Y116F11A.3	V	-2.08264	-2.08225	-2.08198	-2.08235	-2.07762	-2.0825	-2.08245	-2.0843	0.13701	-0.385723	NA
WBGene00013819	Y116F11A.6	V	4.25719	4.23213	4.36296	4.25808	4.30098	4.25732	4.22649	4.2858	19.4204	0.0681977	0.918704
WBGene00013820	Y116F11B.2	V	0.0843786	0.0999056	0.0856044	0.0848966	0.0985724	0.137839	0.084711	0.112672	1.05053	-2.39431	NA
WBGene00013822	Y116F11B.6	V	3.87527	3.90946	4.00619	3.93591	3.99545	3.90207	3.96906	3.96406	15.492	-0.219161	0.751496
WBGene00013823	Y116F11B.7	V	4.4967	4.38516	4.40814	4.45477	4.46253	4.5633	4.49354	4.51448	22.1833	-0.454516	0.362959
WBGene00013824	Y116F11B.8	V	5.08659	5.16147	5.08255	5.15354	5.18046	5.27399	5.2082	5.1893	36.0166	-0.409674	0.274662
WBGene00013825	Y116F11B.9	V	1.01988	0.97684	0.975755	0.974543	1.00233	0.960112	1.00832	0.975069	2.03007	0.0315917	NA
WBGene00013828	Y116F11B.13	V	0.240827	0.256491	0.242296	0.285226	0.255983	0.255282	0.284199	0.237838	1.23573	-0.185001	NA
WBGene00013829	Y116F11B.14	V	0.698685	0.716201	0.687193	0.700046	0.699719	0.724952	0.685843	0.742182	1.57713	-0.91159	NA
WBGene00013830	ZC15.1	V	1.16789	1.15684	1.20587	1.22582	1.16989	1.14073	1.14093	1.15853	2.32502	1.94289	NA
WBGene00013831	clec-262	V	0	0	0	0	0	0	0	0	0	NA	NA
WBGene00013832	ZC15.3	V	1.18503	1.21638	1.20368	1.22783	1.21364	1.18556	1.25362	1.24099	2.30412	-0.761011	NA
WBGene00013833	ZC15.5	V	1.30063	1.31689	1.30371	1.36035	1.33115	1.31566	1.42726	1.32493	2.59307	-1.39311	NA
WBGene00013834	clec-261	V	-2.08267	-2.07724	-2.08197	-2.08237	-2.08241	-2.08253	-2.08248	-2.08442	0.145222	1.08874	NA
WBGene00013835	mlt-4	V	4.77595	4.63934	4.60409	4.66996	4.61122	4.56841	4.6607	4.62236	25.1537	0.336106	0.497824
WBGene00013836	fbxa-29	III	4.70515	4.66125	4.75206	4.71238	4.74584	4.76604	4.84703	4.66488	26.8552	-0.262924	0.608093
WBGene00013837	fbxa-30	III	0.343624	0.373205	0.331024	0.330133	0.374873	0.344161	0.344349	0.333534	1.30173	-0.380001	NA
WBGene00013838	fbxa-31	III	5.43161	5.32487	5.33575	5.35038	5.46456	5.34758	5.34239	5.41535	41.5818	-0.129966	0.756323
WBGene00013839	fbxa-32	III	4.47436	4.5036	4.45179	4.66388	4.39878	4.42032	4.53234	4.37903	22.8041	0.578881	0.290972
WBGene00013840	fbxa-151	III	0.998271	1.0024	1.02249	0.972747	0.972614	0.999722	0.999738	1.01961	1.98835	0.0365503	NA
WBGene00013844	fbxa-50	III	2.4237	2.4915	2.40195	2.45805	2.48476	2.54332	2.42594	2.51384	5.49448	-1.04865	NA
WBGene00013845	fbxa-37	III	5.32283	5.27476	5.41419	5.28942	5.33345	5.36749	5.29675	5.35265	40.3692	-0.05215	0.91097
WBGene00013846	ZC84.1	III	-0.090705	-0.0886457	-0.102914	-0.074736	-0.103618	-0.0898259	-0.0896491	-0.0907799	0.934525	0.48194	NA
WBGene00013847	cls-3	III	7.02874	7.12463	7.09756	6.87835	6.81966	6.74449	6.94809	6.85859	124.332	0.447119	0.0595668
WBGene00013848	npr-29	III	3.5589	3.69286	3.62597	3.58651	3.64863	3.67728	3.60486	3.58009	12.4828	-0.104655	NA
WBGene00013849	ZC84.6	III	-0.406493	-0.405984	-0.389498	-0.406119	-0.391984	-0.406317	-0.37882	-0.385288	0.749793	-1.77244	NA
WBGene00013850	ZC84.7	III	0.824478	0.839092	0.857529	0.841415	0.811002	0.825383	0.825398	0.848695	1.7756	0.739651	NA
WBGene00013852	hhat-1	II	2.92911	2.89243	2.88638	2.87643	2.87498	2.9104	2.92423	3.00845	7.40841	-0.558586	NA
WBGene00013853	ZC116.1	V	7.45836	7.61862	7.5731	7.5289	7.92635	7.82578	7.7113	7.94013	211.226	-0.629206	0.000364652
WBGene00013854	cyc-2.2	V	8.65433	8.43728	8.34873	8.80367	8.70287	8.7005	8.7159	8.47281	394.307	-0.132698	0.637921
WBGene00013855	cubn-1	V	7.28194	7.46759	7.28918	7.30115	7.24983	7.11151	7.39017	7.22474	157.693	0.195408	0.430437
WBGene00013856	ZC168.2	IV	0.261649	0.258806	0.246926	0.260877	0.260307	0.260166	0.274289	0.269337	1.17853	-0.848015	NA
WBGene00013857	orc-5	IV	9.7146	10.0371	9.9757	9.67644	9.57136	9.55151	9.52958	9.85497	869.708	0.363307	0.0900997
WBGene00013858	ssp-34	IV	8.78435	8.43057	8.44117	8.77895	8.94509	8.89707	8.90678	8.49697	428.637	-0.351856	0.205293
WBGene00013859	ZC247.1	I	10.156	10.569	10.4973	10.1551	10.4812	10.4216	10.2756	10.8945	1417.85	-0.284266	0.501698
WBGene00013860	ZC247.2	I	5.37584	5.31485	5.43296	5.66819	5.50136	5.49761	5.50649	5.48819	44.9419	-0.160984	0.748357
WBGene00013862	wdr-5.3	V	9.72957	9.82478	9.72358	9.61247	9.6219	9.57507	9.55288	9.64606	812.608	0.201941	0.10612
WBGene00013863	ZC302.3	V	4.24928	4.20586	4.30611	4.309	4.18778	4.24808	4.28437	4.27075	19.2027	0.132218	0.836957
WBGene00013865	ZC334.7	I	0.631648	0.604651	0.606735	0.604078	0.604112	0.644236	0.589435	0.592915	1.55863	0.300481	NA
WBGene00013866	cbs-1	X	9.75595	9.53043	9.50024	9.65529	10.0838	10.1469	9.82479	10.2281	949.334	-0.747144	1.21744601171241e-05
WBGene00013867	ZC373.2	X	10.6623	10.157	10.1412	10.6096	10.6104	10.6645	10.7267	9.96555	1444.85	-0.173472	0.761624
WBGene00013868	ZC373.3	X	4.14315	4.21272	4.04151	4.12871	4.1745	4.17067	4.14271	4.09134	17.7243	-0.0789475	0.915163
WBGene00013869	mlck-1	X	8.36077	8.52401	8.41001	8.3562	8.54497	8.59576	8.5444	8.66977	364.247	-0.317034	0.0293782
WBGene00013870	ZC373.5	X	6.48908	6.33088	6.39976	6.34858	6.31668	6.321	6.41809	6.34042	83.0133	0.125178	0.673944
WBGene00013871	gnrr-3	X	2.21914	2.14067	2.11614	2.1379	2.09509	2.12136	2.16335	2.10756	4.4679	0.836067	NA
WBGene00013872	ZC374.2	X	5.92616	6.01548	6.02305	6.07194	5.88931	5.82403	5.97249	5.96424	62.6992	0.298547	0.336423
WBGene00013873	cest-2.3	V	1.48469	1.56048	1.56794	1.48621	1.55872	1.50005	1.54346	1.4932	3.01334	0.0460879	NA
WBGene00013874	cest-2.2	V	9.07818	8.94904	9.06808	9.13237	8.94193	8.96867	9.24599	8.84038	526.612	0.086285	0.719681
WBGene00013875	cest-2.1	V	8.23724	8.28353	8.40879	8.20378	8.07267	7.91899	8.27659	7.93115	292.465	0.422195	0.0510267
WBGene00013876	ceh-74	V	5.48797	5.42427	5.47089	5.41592	5.3887	5.4099	5.14708	5.36123	42.4615	0.472204	0.257946
WBGene00013877	ints-2	V	10.0864	10.1583	10.1484	10.0484	9.94745	9.96203	9.88809	10.0434	1053.79	0.234708	0.0334106
WBGene00013878	atfs-1	V	10.4273	10.5939	10.4904	10.3376	10.346	10.3532	10.3604	10.6106	1396.73	0.0650047	0.74728
WBGene00013879	ZC376.8	V	6.8102	6.56873	6.66083	6.80457	6.95882	6.89557	6.95812	6.73375	112.76	-0.419089	0.127083
WBGene00013880	mppb-1	IV	10.0244	9.99905	10.0103	9.97642	9.93252	10.0176	9.88857	10.0121	1012.73	0.0596827	0.627647
WBGene00013881	mans-4	IV	9.1599	9.13276	8.97416	9.05133	9.09903	9.10109	9.05242	8.99533	538.868	0.0370248	0.832904
WBGene00013882	msa-1	IV	8.56194	8.59987	8.65498	8.43211	8.58228	8.594	8.53876	8.71829	385.409	-0.0868529	0.65103
WBGene00013883	npr-13	V	3.43396	3.46315	3.36579	3.60119	3.4093	3.51417	3.59601	3.39167	12.476	-0.149523	NA
WBGene00013884	ZC412.3	V	7.60215	7.64408	7.46198	7.74713	7.70679	7.61716	7.71484	7.62038	200.209	-0.09092	0.704448
WBGene00013886	ZC412.5	V	5.35835	5.24675	5.32848	5.31458	5.30047	5.426	5.17683	5.21957	39.725	0.12257	0.805892
WBGene00013887	nspa-5	V	2.23503	2.30424	2.40297	2.22636	2.29568	2.25233	2.23919	2.3609	5.04057	0.188917	NA
WBGene00013891	ZC434.3	I	2.1142	2.02942	2.04841	2.10991	2.04203	2.10593	2.08124	2.12223	4.16408	-0.324915	NA
WBGene00013892	ZC434.4	I	9.5873	9.92209	9.90424	9.66438	9.57362	9.63563	9.56203	9.73641	838.824	0.240386	0.197387
WBGene00013893	coa-6	I	9.29399	9.33719	9.37978	9.29416	9.20546	9.38732	9.21858	9.24043	629.593	0.101988	0.476493
WBGene00013894	ZC434.8	I	11.8401	11.605	11.5554	11.7347	11.7548	11.7848	11.8317	11.553	3364.19	-0.0699056	0.72297
WBGene00013895	ZC434.9	I	9.40244	9.35477	9.36328	9.44306	9.88597	10.0817	9.76389	10.2117	870.233	-0.985472	5.35792087818496e-10
WBGene00013896	ZC443.1	V	6.67049	6.64271	6.57299	6.88814	7.02646	7.13323	7.10961	7.03173	121.751	-0.901976	0.000116798
WBGene00013897	ZC443.2	V	1.11005	1.08361	1.1144	1.11257	1.12616	1.12412	1.09738	1.11974	2.14701	-0.61114	NA
WBGene00013898	ZC443.3	V	7.42411	7.25314	7.45232	7.28867	7.44704	7.17238	7.51208	7.28318	165.184	-0.00569024	0.985656
WBGene00013899	ZC443.4	V	6.39662	6.5895	6.66154	6.45869	6.67109	6.59635	6.72616	6.719	98.0338	-0.388715	0.146042
WBGene00013900	ugt-18	V	0.982302	1.01334	0.970993	0.998993	1.01275	1.03816	0.969255	0.979013	2.03178	-0.470157	NA
WBGene00013901	ugt-16	V	5.11333	5.2546	5.15181	5.34405	5.30327	5.16503	5.05175	5.39305	37.7326	-0.0718142	0.915163
WBGene00013902	ZC455.1	V	5.75983	5.95267	5.81151	5.69377	5.82206	5.6606	5.81823	5.94981	56.5303	-0.0360128	0.944839
WBGene00013903	ugt-3	V	2.06069	2.07922	2.04102	2.05273	2.10819	2.10422	2.10415	2.06164	4.24886	-0.994516	NA
WBGene00013904	ugt-6	V	6.01793	6.02704	5.91138	6.05992	6.09153	6.05249	6.09461	6.12096	66.1836	-0.26485	0.360081
WBGene00013905	ugt-4	V	8.82086	8.72444	8.85104	8.96426	8.82514	8.63404	9.02731	8.54724	451.512	0.120971	0.664042
WBGene00013906	ugt-5	V	7.69009	7.62165	7.5653	7.762	7.65928	7.52117	7.81075	7.6825	203.849	-0.0215416	0.940776
WBGene00013907	sre-20	V	-0.723927	-0.723547	-0.722912	-0.723648	-0.723686	-0.695729	-0.723748	-0.691304	0.566653	-2.47001	NA
WBGene00013908	srbc-43	V	0	0	0	0	0	0	0	0	0	NA	NA
WBGene00013909	srbc-44	V	0	0	0	0	0	0	0	0	0	NA	NA
WBGene00013910	srbc-45	V	0	0	0	0	0	0	0	0	0	NA	NA
WBGene00013911	irld-60	III	-1.29539	-1.29443	-1.29375	-1.28289	-1.27117	-1.29505	-1.29493	-1.29721	0.413348	-0.572904	NA
WBGene00013912	irld-19	III	-1.69015	-1.67139	-1.6889	-1.68961	-1.68968	-1.6899	-1.6898	-1.69246	0.290443	1.86751	NA
WBGene00013913	irld-61	III	0	0	0	0	0	0	0	0	0	NA	NA
WBGene00013914	lgc-37	III	2.14122	2.18972	2.10608	2.25421	2.13187	2.17027	2.11606	2.17283	4.51215	0.651923	NA
WBGene00013915	irld-20	III	0	0	0	0	0	0	0	0	0	NA	NA
WBGene00013916	ZC504.1	X	-1.2718	-1.29335	-1.2927	-1.28238	-1.29368	-1.29394	-1.29383	-1.29597	0.386274	2.27755	NA
WBGene00013917	cdk-11.2	X	7.77462	7.89378	7.79117	7.84245	7.71082	7.71651	7.67958	7.7655	219.234	0.208266	0.204552
WBGene00013919	ZC506.1	X	9.46367	9.45663	9.44057	9.45114	9.421	9.43358	9.4377	9.5055	700.123	0.00175587	0.988825
WBGene00013920	pssy-1	X	8.36676	8.37524	8.3411	8.34815	8.60377	8.65233	8.44314	8.62213	357.298	-0.405137	0.00338662
WBGene00013921	best-22	IV	7.34838	7.28649	7.33271	7.34918	7.48005	7.61808	7.39924	7.53689	172.209	-0.38689	0.0357812
WBGene00013923	ghi-1	II	4.66509	4.5352	4.70203	4.57269	4.48876	4.54653	4.52844	4.64495	24.1683	0.379457	0.486471
WBGene00013924	rad-23	II	12.0039	12.1502	12.1588	11.9755	11.8783	11.9101	11.9114	11.9924	4109.19	0.228493	0.043874
WBGene00013925	coa-7	II	8.84314	8.75446	8.79763	8.85652	8.80195	8.7629	8.73447	8.69321	440.525	0.117435	0.389723
WBGene00013926	nep-1	II	7.44107	7.55689	7.69907	7.48349	7.36846	7.49006	7.37905	7.52122	181.414	0.21568	0.33953
WBGene00013927	clec-95	I	-0.0192651	-0.0554013	-0.0702811	-0.0709371	-0.0437847	-0.0711917	-0.0711094	-0.0656889	0.965222	1.05055	NA
WBGene00013928	clec-94	I	-0.717244	-0.713644	-0.742755	-0.743607	-0.743647	-0.743768	-0.743716	-0.73756	0.600654	2.05256	NA
WBGene00013929	clec-93	I	0	0	0	0	0	0	0	0	0	NA	NA
WBGene00013930	clec-96	I	0	0	0	0	0	0	0	0	0	NA	NA
WBGene00013931	clec-97	I	7.61803	7.47232	7.4241	7.6934	7.43528	7.54839	7.52858	7.34611	183.625	0.192555	0.428446
WBGene00013932	clec-98	I	0.0496471	0.0684478	0.0373542	0.0366243	0.104007	0.0363408	0.0364325	0.033516	1.07452	-0.530212	NA
WBGene00013933	clec-99	I	2.71001	2.72284	2.67091	2.67364	2.78967	2.79646	2.68514	2.6776	6.6753	-0.787387	NA
WBGene00013934	ZK131.11	II	7.69908	7.61403	7.65149	7.5959	7.59783	7.60009	7.62828	7.70948	199.157	0.00588867	0.979137
WBGene00013935	ZK218.1	V	-0.746644	-0.746237	-0.745523	-0.746345	-0.73185	-0.719021	-0.732361	-0.740515	0.595809	-2.47744	NA
WBGene00013937	ZK218.3	V	0	0	0	0	0	0	0	0	0	NA	NA
WBGene00013938	ZK218.4	V	1.18536	1.13377	1.14933	1.13339	1.16274	1.14694	1.16087	1.2199	2.14378	-1.17402	NA
WBGene00013939	ZK218.5	V	-1.19538	-1.19445	-1.1938	-1.19469	-1.18335	-1.1837	-1.19493	-1.18279	0.390909	-1.914	NA
WBGene00013940	nhr-248	V	0	0	0	0	0	0	0	0	0	NA	NA
WBGene00013941	ZK218.7	V	0	0	0	0	0	0	0	0	0	NA	NA
WBGene00013943	ZK218.11	V	0	0	0	0	0	0	0	0	0	NA	NA
WBGene00013944	ZK228.1	V	-2.07824	-2.08223	-2.08198	-2.08232	-2.08235	-2.08246	-2.08241	-2.0841	0.123356	1.08874	NA
WBGene00013946	ZK228.3	V	8.33506	8.09466	8.25531	8.33774	8.59534	8.45001	8.47715	8.32404	331.965	-0.36871	0.0516379
WBGene00013947	ZK228.4	V	8.38269	8.2108	8.09255	8.49815	8.77471	8.72022	8.5196	8.63507	366.471	-0.640216	0.00234938
WBGene00013949	ZK262.2	V	4.23206	4.23458	4.38965	4.14102	4.37282	4.24494	4.38496	4.31861	19.8857	-0.547808	0.40374
WBGene00013950	txt-8	V	4.15715	4.07116	4.18199	4.17003	4.12096	4.09294	4.21968	4.12686	17.7804	0.0389355	0.958355
WBGene00013951	ZK262.4	V	3.31675	3.22645	3.33774	3.33867	3.48613	3.47683	3.36758	3.26918	10.6128	-1.21202	NA
WBGene00013953	ZK262.8	V	-0.564447	-0.548608	-0.563649	-0.550158	-0.564155	-0.550924	-0.55046	-0.55001	0.671814	-0.457854	NA
WBGene00013954	ZK262.9	V	0.102751	0.104251	0.105793	0.117547	0.103125	0.0885813	0.117528	0.0856107	1.11023	0.955301	NA
WBGene00013955	kri-1	I	3.8936	3.76407	3.99358	3.83294	3.86218	3.86714	3.89727	3.93017	14.8483	-0.136063	0.87666
WBGene00013956	nsph-2	I	9.66349	9.61313	9.62259	9.62754	9.71377	9.83936	9.8567	9.81586	846.611	-0.284226	0.0053266
WBGene00013957	sre-23	I	1.23817	1.25367	1.22735	1.24042	1.24024	1.27911	1.25313	1.31469	2.29145	-1.7076	NA
WBGene00013958	nol-16	I	9.95775	9.94041	10.0127	9.89921	9.83597	10.0013	9.85901	9.94409	978.133	0.0641627	0.64611
WBGene00013959	ZK265.7	I	4.86374	4.91656	4.90653	4.90531	4.95491	5.05229	4.90602	5.01158	30.7264	-0.4276	0.301343
WBGene00013960	cutl-8	I	-0.450965	-0.434401	-0.450109	-0.417665	-0.450652	-0.450795	-0.450733	-0.423574	0.727583	0.824627	NA
WBGene00013961	ZK285.2	V	-0.674805	-0.674414	-0.673935	-0.674518	-0.648662	-0.67467	-0.674621	-0.637899	0.584158	-2.51815	NA
WBGene00013962	ZK287.1	V	4.51724	4.60797	4.58732	4.67057	4.65497	4.72073	4.62004	4.71872	24.9386	-0.486134	0.31268
WBGene00013963	sulp-8	V	6.41522	6.57001	6.54545	6.49439	6.46364	6.21229	6.36248	6.33805	87.0546	0.433242	0.107868
WBGene00013964	nlp-73	V	6.92693	6.91504	6.97008	7.08717	6.97255	7.11967	7.22111	6.87078	130.552	-0.173278	0.574596
WBGene00013965	ZK287.4	V	4.1473	4.13588	4.18209	4.15301	4.2411	4.2375	4.14677	4.21972	18.1676	-0.428084	0.428586
WBGene00013966	ztf-9	V	7.09762	7.29139	7.34273	7.0555	7.05576	6.96571	7.16908	7.11853	142.438	0.272377	0.303451
WBGene00013967	ZK287.7	V	8.50482	8.3218	8.31393	8.557	8.5152	8.29398	8.36067	8.33141	339.811	0.0952466	0.674312
WBGene00013968	ZK287.9	V	6.82805	6.47679	6.53465	6.87521	6.90515	7.04131	6.90599	6.53918	112.24	-0.41779	0.323293
WBGene00013969	tep-1	I	9.56492	9.61853	9.6638	9.54393	9.5906	9.43552	9.68066	9.51225	765.847	0.0657982	0.697056
WBGene00013970	klu-1	I	4.83678	4.93407	4.87598	4.95683	4.89302	4.94674	4.88284	5.00073	30.1655	-0.162288	0.742953
WBGene00013971	scl-19	V	0	0	0	0	0	0	0	0	0	NA	NA
WBGene00013972	scl-20	V	0	0	0	0	0	0	0	0	0	NA	NA
WBGene00013973	asp-18	V	0	0	0	0	0	0	0	0	0	NA	NA
WBGene00013974	npr-9	X	0.341555	0.343697	0.345768	0.343338	0.328469	0.356237	0.37041	0.332588	1.29478	-0.275794	NA
WBGene00013975	ZK455.5	X	3.46584	3.53029	3.51037	3.44097	3.42652	3.47224	3.46297	3.5199	11.1468	0.163401	NA
WBGene00013976	hizr-1	X	6.12385	6.04444	6.10713	6.1757	6.11515	6.06581	6.15984	6.08266	69.2059	0.0259341	0.943653
WBGene00013978	ZK507.1	III	5.97627	6.08525	6.04592	6.17684	6.09703	6.17662	6.01996	6.28905	69.3009	-0.241199	0.496053
WBGene00013980	dos-1	III	5.01802	5.08324	5.1459	5.2669	5.1115	5.07921	5.33963	5.09386	35.9725	-0.12758	0.833077
WBGene00013982	ZK512.1	III	2.60552	2.6524	2.63434	2.62552	2.66504	2.60804	2.62309	2.64481	6.2058	-0.116706	NA
WBGene00013983	ZK512.2	III	10.6723	10.6149	10.6149	10.5968	10.5741	10.6821	10.5983	10.6546	1581.3	-0.00512934	0.969072
WBGene00013984	ZK512.4	III	7.10049	6.72561	6.69807	7.06855	7.25	7.27898	7.20586	6.73015	134.117	-0.514073	0.220837
WBGene00013985	sec-16A.1	III	10.8967	11.0521	11.1276	10.9235	10.8053	10.7595	10.8295	10.8817	1936.92	0.282889	0.0220155
WBGene00013986	ZK512.7	III	9.51919	9.64744	9.47606	9.48336	9.72018	9.96782	9.44495	10.1443	842.928	-0.511695	0.0421767
WBGene00013987	ZK512.8	III	8.1798	7.80685	8.05693	8.22301	8.31527	8.27742	8.20399	8.14843	287.802	-0.29496	0.21037
WBGene00013988	ZK512.10	III	6.13969	6.05619	6.01827	6.42296	6.62656	6.45383	6.42424	6.14976	81.3003	-0.724325	0.0907652
WBGene00013989	ZK512.11	III	4.82346	4.7746	4.89481	4.8746	4.84087	4.83824	4.85226	4.8143	28.7481	0.0359119	0.948475
WBGene00013994	ZK524.4	I	9.94103	10.0913	10.0583	9.86972	9.77736	9.77824	9.74047	9.90402	959.597	0.304073	0.0253951
WBGene00013996	ZK550.2	IV	7.80455	7.79973	8.39663	8.05499	7.46233	7.61883	7.97328	7.55072	241.061	0.718854	0.0387908
WBGene00013997	ZK550.3	IV	11.4646	11.4829	11.5591	11.4362	11.4283	11.4671	11.4352	11.4304	2825.43	0.0702568	0.456893
WBGene00013998	gtf-2E1	IV	9.49936	9.51918	9.48635	9.56658	9.4375	9.41332	9.42056	9.39928	709.384	0.166649	0.0958366
WBGene00013999	ZK550.5	IV	8.7025	8.81062	8.90464	8.65978	8.7028	8.84043	8.71656	8.77765	436.43	0.0190713	0.929866
WBGene00014000	ZK550.6	IV	8.94936	8.81475	9.16314	8.93553	8.67732	8.50885	9.06679	8.47429	467.699	0.453328	0.110043
WBGene00014001	pyk-2	IV	9.82994	9.80303	9.78918	9.8102	9.99212	9.94706	9.91675	9.90557	940.854	-0.210537	0.0220072
WBGene00014002	ZK593.2	IV	4.21932	4.31938	4.28818	4.19414	4.23936	4.26577	4.28135	4.29935	19.2332	-0.116221	0.85872
WBGene00014003	ZK593.3	IV	6.66128	6.6516	6.54026	6.74111	6.75904	6.86721	6.88007	6.70682	106.696	-0.377802	0.125704
WBGene00014004	fic-1	IV	9.61965	9.62434	9.5443	9.55104	9.43944	9.5483	9.48742	9.61741	753.065	0.0949817	0.490292
WBGene00014006	ZK596.1	IV	6.83367	6.88204	6.80978	6.85649	6.67386	6.65427	6.78927	6.66083	110.03	0.373787	0.0766146
WBGene00014007	ZK596.2	IV	6.86699	6.81563	6.89627	7.09277	7.26829	7.26212	7.16488	7.22944	137.35	-0.705355	0.000983049
WBGene00014008	ZK596.3	IV	3.01102	2.99213	3.00151	3.03456	3.07283	3.04162	3.10479	3.03991	8.23995	-0.816823	NA
WBGene00014009	lips-6	IV	2.54421	2.50836	2.54379	2.73045	2.50692	2.57336	2.60029	2.65793	6.05	0.0135257	NA
WBGene00014011	ZK632.2	III	10.2853	10.4015	10.4398	10.2837	10.1203	10.1873	10.1589	10.2196	1235.25	0.285216	0.00853917
WBGene00014012	riok-3	III	9.13876	9.25357	9.19037	9.30405	9.09629	9.19895	9.08287	9.20008	582.864	0.127018	0.376761
WBGene00014013	ZK632.4	III	10.6681	10.7553	10.8143	10.6558	10.6887	10.7196	10.7164	10.7907	1696.22	-0.00857689	0.955451
WBGene00014014	gtap-2	III	8.88465	8.96339	8.98384	8.90383	8.83125	8.90595	8.86922	8.8821	479.369	0.104418	0.421781
WBGene00014015	panl-3	III	10.7636	10.9856	10.9759	10.7348	10.65	10.6361	10.7288	10.825	1781.44	0.244089	0.114963
WBGene00014016	ZK632.9	III	11.4374	11.5601	11.7071	11.525	11.3915	11.3065	11.4264	11.3628	2846.68	0.28841	0.0186528
WBGene00014017	ZK632.10	III	10.1209	10.1183	10.3133	10.0985	9.98878	9.95021	10.0508	10.0826	1096.27	0.23105	0.0805795
WBGene00014018	ZK632.11	III	9.52394	9.63758	9.74361	9.55822	9.39616	9.428	9.384	9.50541	740.737	0.305813	0.0201873
WBGene00014019	ZK632.12	III	9.19187	9.17373	9.18837	9.25326	9.08589	9.11641	9.10944	9.07027	568.804	0.180851	0.0932505
WBGene00014020	ZK632.14	III	8.16049	8.12073	8.14362	8.21359	8.21016	8.25204	8.18985	8.2389	292.493	-0.118107	0.434983
WBGene00014021	svop-1	III	6.35544	6.32929	6.33923	6.2106	6.39832	6.37548	6.45676	6.36668	82.0593	-0.247312	0.352142
WBGene00014022	ZK637.2	III	10.0777	10.1096	10.0055	10.1296	10.0359	10.0591	10.0315	9.9778	1063.93	0.0901672	0.418787
WBGene00014023	lnkn-1	III	10.1926	10.3313	10.2137	10.148	10.0962	10.1179	10.0974	10.1214	1151.35	0.181665	0.0939775
WBGene00014024	ZK637.4	III	3.08273	3.11548	3.05764	3.11924	3.06466	3.17364	3.15061	3.15821	8.61579	-0.61659	NA
WBGene00014025	asna-1	III	10.1852	10.0161	10.0446	10.2658	10.2336	10.2703	10.1774	10.0336	1144.58	-0.0763718	0.688283
WBGene00014027	tpk-1	III	5.58216	5.47968	5.53497	5.50431	5.56913	5.64023	5.65034	5.58795	47.5816	-0.320244	0.335914
WBGene00014028	trxr-2	III	7.17911	7.20963	7.20608	7.37623	7.11392	7.10744	7.21195	7.22795	148.092	0.168684	0.464152
WBGene00014029	ZK637.12	III	7.2139	7.07232	7.19825	7.17144	7.55616	7.46822	7.42426	7.43146	162.042	-0.659056	0.000139693
WBGene00014030	glb-1	III	8.80329	8.70037	8.75758	8.87406	9.18497	9.14934	9.03431	8.79742	490.177	-0.451177	0.0177019
WBGene00014031	ZK637.14	III	6.6864	6.70769	6.68403	6.78049	6.62178	6.68962	6.62167	6.67256	102.954	0.156375	0.517304
WBGene00014032	ZK637.15	III	1.65802	1.67706	1.68297	1.6766	1.64725	1.67235	1.6988	1.6754	3.19961	-0.00651412	NA
WBGene00014033	arrd-15	III	4.10577	4.15379	4.089	4.13322	4.16449	4.1711	4.15831	4.14421	17.6095	-0.286481	0.61551
WBGene00014034	ZK643.2	III	7.87458	7.78823	7.64738	7.74809	7.90236	7.84665	7.69853	7.65106	219.562	-0.0161089	0.956637
WBGene00014035	seb-2	III	5.85629	5.62131	5.71677	5.85347	5.80026	5.66591	5.6806	5.86949	54.404	0.026145	0.959583
WBGene00014036	ZK643.5	III	9.80488	9.97619	10.0189	9.85197	9.77393	9.79701	9.69954	9.97833	936.602	0.156214	0.371049
WBGene00014037	ZK643.6	III	-0.553431	-0.552961	-0.536664	-0.553086	-0.538291	-0.525329	-0.553209	-0.540124	0.686875	-1.60384	NA
WBGene00014039	ZK662.2	X	4.37136	4.25608	4.66934	4.69334	4.31909	4.67942	4.38805	4.62252	23.8063	0.0368603	0.982743
WBGene00014040	ZK662.5	X	-0.275472	-0.274922	-0.258858	-0.260642	-0.275122	-0.275282	-0.247448	-0.247484	0.814285	-0.882076	NA
WBGene00014041	ZK666.1	II	-0.374467	-0.343914	-0.34106	-0.374055	-0.358747	-0.374273	-0.374202	-0.368539	0.812303	1.51711	NA
WBGene00014042	ZK666.2	II	-1.1869	-1.18597	-1.18531	-1.17469	-1.1863	-1.18657	-1.17524	-1.17369	0.395507	-0.625562	NA
WBGene00014043	clec-58	II	-2.08261	-2.08224	-2.08198	-2.08234	-2.08237	-2.07791	-2.08243	-2.08421	0.130666	-0.385723	NA
WBGene00014044	ZK666.4	II	-0.687534	-0.687986	-0.686312	-0.702426	-0.702469	-0.702595	-0.687954	-0.696797	0.62913	1.08009	NA
WBGene00014045	clec-59	II	0	0	0	0	0	0	0	0	0	NA	NA
WBGene00014046	clec-60	II	1.20317	1.14079	1.14186	1.1546	1.15422	1.16676	1.18061	1.20858	2.17162	-0.873717	NA
WBGene00014047	clec-61	II	-2.08267	-2.07724	-2.08197	-2.08237	-2.08241	-2.08253	-2.08248	-2.08442	0.145222	1.08874	NA
WBGene00014048	ZK666.8	II	4.60943	4.54353	4.54784	4.5814	4.57514	4.67503	4.51877	4.62846	23.9879	-0.179183	0.745348
WBGene00014049	ZK666.11	II	-0.711364	-0.681168	-0.710324	-0.711051	-0.696592	-0.697172	-0.711163	-0.705053	0.620406	-0.150302	NA
WBGene00014050	ZK666.12	II	-2.08261	-2.08224	-2.08198	-2.08234	-2.08237	-2.07791	-2.08243	-2.08421	0.130666	-0.385723	NA
WBGene00014051	spv-1	II	7.56227	7.7689	7.75097	7.57481	7.63019	7.77442	7.71623	7.79965	208.505	-0.134841	0.551702
WBGene00014052	ZK669.2	II	5.35887	5.26018	5.41658	5.13575	5.19782	5.23245	5.21809	5.33098	38.8737	0.211268	0.67075
WBGene00014053	ZK669.3	II	8.4708	8.50819	8.45345	8.53243	8.73368	8.69743	8.79231	8.75381	396.282	-0.446477	7.7194441656253e-05
WBGene00014054	dbt-1	II	11.0634	11.2745	11.2242	11.1177	11.0918	11.1472	11.1011	11.2762	2298.38	0.0239028	0.894833
WBGene00014055	ZK669.5	II	4.6683	4.66065	4.63123	4.81626	4.78978	4.82987	4.65531	4.82586	26.7762	-0.451014	0.389539
WBGene00014057	ZK673.1	II	6.54789	6.28866	6.31877	6.45568	6.73483	6.61089	6.52898	6.50011	91.7045	-0.500063	0.0932346
WBGene00014058	ZK673.2	II	10.7877	10.9224	10.9338	10.7794	10.9485	10.7744	10.9838	10.9751	1901.89	-0.101982	0.496087
WBGene00014060	ZK673.4	II	5.13897	5.27711	5.24028	5.19864	5.15629	5.06853	5.06044	5.07429	36.0758	0.560467	0.124602
WBGene00014061	ZK673.5	II	1.55975	1.63292	1.61003	1.63487	1.61934	1.56046	1.5896	1.59756	3.09864	0.651352	NA
WBGene00014062	ZK673.6	II	5.1981	5.0385	5.02024	5.06111	5.12524	5.15971	5.13563	5.17871	34.6346	-0.309909	0.464242
WBGene00014063	clec-143	II	4.11027	4.12853	4.13849	4.12882	4.19513	4.11955	4.17825	4.2438	17.7516	-0.454641	0.406633
WBGene00014064	sdz-37	II	1.35357	1.30967	1.32782	1.31121	1.354	1.29523	1.35133	1.32447	2.54147	-0.249989	NA
WBGene00014065	ZK673.11	II	2.07921	2.10834	2.09631	2.14621	2.20371	2.13368	2.08093	2.12076	4.39707	-0.728471	NA
WBGene00014066	rev-1	II	8.48625	8.66215	8.83939	8.48729	8.45726	8.41798	8.48428	8.76585	386.184	0.151492	0.580541
WBGene00014067	ZK675.4	II	-1.68962	-1.68893	-1.68844	-1.68911	-1.6806	-1.68937	-1.68083	-1.69178	0.270473	-1.30744	NA
WBGene00014068	nhr-255	X	0	0	0	0	0	0	0	0	0	NA	NA
WBGene00014070	srxa-9	X	-0.867002	-0.866349	-0.851354	-0.866655	-0.851837	-0.85237	-0.866822	-0.853535	0.553797	-1.23027	NA
WBGene00014073	ZK757.1	III	2.26333	2.31951	2.27089	2.25369	2.29598	2.31629	2.34201	2.33168	4.873	-1.09742	NA
WBGene00014074	ZK757.2	III	3.82065	3.73715	3.7551	3.80445	3.84066	3.80595	3.69512	3.89417	13.8253	-0.294183	0.714705
WBGene00014075	dhhc-4	III	9.67361	9.61703	9.58813	9.61379	9.53446	9.61281	9.64057	9.53778	778.16	0.0699387	0.578051
WBGene00014076	ZK792.1	IV	7.97004	7.95018	8.01337	8.11787	7.98719	8.02628	8.12033	7.98538	260.472	-0.0287925	0.89682
WBGene00014077	ZK792.4	IV	5.07242	5.07227	4.99768	5.16288	5.29773	5.20407	5.12878	5.17526	35.4476	-0.56272	0.160719
WBGene00014078	ZK792.5	IV	10.2589	10.2132	10.1804	10.3551	10.1714	10.2273	10.233	10.0836	1192.27	0.118693	0.372415
WBGene00014079	ZK792.7	IV	5.2699	5.37074	5.27122	5.30305	5.33474	5.4134	5.32146	5.31817	40.1991	-0.174775	0.666754
WBGene00014080	atg-4.2	IV	6.84687	6.89676	6.92092	6.93298	6.78439	6.77549	6.83903	6.82604	115.984	0.220556	0.301199
WBGene00014081	ipmk-1	IV	6.85496	6.88568	6.99268	6.85565	6.83918	6.80719	6.99429	6.81425	118.443	0.0792801	0.779916
WBGene00014082	ZK795.2	IV	7.54861	7.71467	7.68255	7.69558	7.90895	7.90257	7.8979	7.90934	222.272	-0.482223	0.00136065
WBGene00014083	ZK795.3	IV	9.49171	9.32755	9.20926	9.38798	9.36668	9.44335	9.37377	9.30491	660.767	-0.0204372	0.920577
WBGene00014084	snb-7	IV	3.34376	3.18922	3.30381	3.32081	3.33169	3.3243	3.29945	3.2436	9.97249	-0.110444	NA
WBGene00014085	ZK809.1	IV	6.45121	6.62668	6.47031	6.53484	6.5534	6.5928	6.60706	6.66224	94.6979	-0.219842	0.394676
WBGene00014086	ZK809.3	IV	11.2432	11.28	11.3589	11.3343	11.2689	11.2915	11.2749	11.2346	2498.77	0.0574854	0.56863
WBGene00014087	ZK809.5	IV	10.5133	10.7087	10.6462	10.4841	10.4063	10.4031	10.3481	10.5273	1462.83	0.261573	0.0546279
WBGene00014088	ZK809.8	IV	10.8911	10.9171	10.9391	10.9618	11.079	11.0535	11.0945	10.9487	2033.18	-0.179741	0.067401
WBGene00014089	ZK822.1	IV	3.96135	3.90904	3.96882	3.90468	4.0254	3.96969	4.03116	4.08989	15.7591	-0.800025	0.153589
WBGene00014090	ZK822.2	IV	8.01962	8.07511	7.99619	8.14118	8.03296	8.07279	8.09826	7.96067	265.566	0.0383829	0.855574
WBGene00014091	ZK822.4	IV	9.30575	9.33733	9.43598	9.41837	9.44793	9.54935	9.32614	9.51521	685.977	-0.146273	0.330924
WBGene00014092	ZK822.5	IV	8.51763	8.45035	8.30326	8.49756	8.69591	8.59918	8.63941	8.50471	371.171	-0.289947	0.0777263
WBGene00014093	ZK829.1	IV	5.0699	5.1656	5.03772	5.02755	5.13021	5.15231	5.18496	5.0402	34.5678	-0.229058	0.614142
WBGene00014094	ZK829.3	IV	0.481503	0.497004	0.546082	0.482211	0.482116	0.510677	0.481957	0.522987	1.42757	0.207096	NA
WBGene00014095	gdh-1	IV	14.2558	14.309	14.3644	14.1695	14.243	14.1674	14.2749	14.2808	19629.8	0.0516089	0.68793
WBGene00014096	ZK829.7	IV	10.879	10.7681	10.7575	10.8415	10.8616	10.8602	10.9228	10.7296	1820.91	-0.0490776	0.732976
WBGene00014097	ZK829.9	IV	9.43287	9.4702	9.34014	9.36485	8.97681	9.11377	9.06755	9.09527	611.939	0.562323	1.65453636954144e-07
WBGene00014098	ogdh-2	V	11.0554	10.9946	10.9854	10.8962	10.999	10.9754	11.0133	10.9806	2032.05	-0.0114754	0.929866
WBGene00014099	ZK836.3	V	3.21214	3.16219	3.23353	3.22098	3.21828	3.23759	3.18482	3.18078	9.31704	0.0333664	NA
WBGene00014100	ZK849.1	I	4.34316	4.38004	4.33705	4.32643	4.3883	4.5015	4.38706	4.36066	20.8934	-0.419927	0.420853
WBGene00014101	gopc-1	I	4.44069	4.3388	4.39058	4.34188	4.52461	4.33906	4.52246	4.44721	21.5122	-0.530186	0.340664
WBGene00014102	best-25	I	4.67127	4.65504	4.73937	4.71664	4.82746	4.70411	4.77159	4.92597	26.9847	-0.641314	0.165238
WBGene00014103	best-26	I	4.68977	4.59244	4.70603	4.75061	4.72457	4.74334	4.80599	4.87916	26.6792	-0.583102	0.217581
WBGene00014104	ZK849.6	I	4.16017	4.08702	4.08698	4.25507	4.21753	4.30123	4.38782	4.11842	19.0073	-0.814329	0.231831
WBGene00014105	ZK856.4	V	2.4499	2.39302	2.41331	2.46089	2.47047	2.43041	2.40585	2.45899	5.45654	-0.250399	NA
WBGene00014106	ZK856.5	V	6.25061	6.26781	6.08496	6.2686	6.63418	6.63541	6.39334	6.72854	87.7778	-1.06589	0.00013343
WBGene00014107	ZK856.6	V	3.40787	3.37549	3.48455	3.42097	3.44449	3.45171	3.5678	3.4727	11.0429	-0.714262	NA
WBGene00014108	ZK856.7	V	9.46511	9.48383	9.53148	9.54911	9.59881	9.62808	9.51957	9.59052	748.44	-0.126189	0.263262
WBGene00014109	chpf-1	V	9.63089	9.49283	9.43693	9.61738	9.62822	9.63361	9.66826	9.50876	766.347	-0.100443	0.525322
WBGene00014111	rpc-25	V	8.53032	8.55733	8.46417	8.61822	8.64467	8.59285	8.55446	8.46033	376.464	-0.0315034	0.874708
WBGene00014112	ZK856.11	V	9.00254	9.21036	9.21711	9.05165	9.01113	8.91265	8.97173	9.00772	532.656	0.247503	0.0927732
WBGene00014113	hpo-40	V	10.6556	10.8492	10.8791	10.6694	10.5069	10.5377	10.5447	10.7037	1641.49	0.296315	0.0398249
WBGene00014114	tftc-3	V	10.2387	10.3801	10.3209	10.2253	10.0784	10.0985	10.1118	10.1621	1184.34	0.281894	0.00661362
WBGene00014115	gld-4	I	12.0137	12.1546	12.1268	11.8972	11.8916	11.8757	11.8569	11.967	4043.2	0.233002	0.0658751
WBGene00014116	ZK858.2	I	8.54836	8.65752	8.87774	8.65326	8.82517	8.87947	8.90664	9.0108	449.107	-0.378998	0.0304916
WBGene00014117	clec-91	I	10.2456	9.9492	9.85754	10.1421	9.88922	9.91702	9.8959	9.56533	995.703	0.373503	0.0787051
WBGene00014118	ZK858.5	I	8.0615	7.91001	8.01683	8.09548	7.98874	8.09281	8.14784	7.86199	261.466	-0.00382214	0.987926
WBGene00014119	ZK858.6	I	11.0641	11.1844	11.1503	11.0466	10.9917	10.9963	10.9483	11.0778	2137.23	0.16528	0.122545
WBGene00014120	ZK858.7	I	9.64151	9.71912	9.70131	9.56235	9.5022	9.57035	9.49871	9.60791	778.797	0.179276	0.145583
WBGene00014121	ZK858.8	I	7.45819	7.41009	7.31259	7.42961	7.61647	7.50451	7.53959	7.61343	180.048	-0.345929	0.0493355
WBGene00014122	ZK863.1	V	1.65322	1.6152	1.61852	1.63001	1.60049	1.6682	1.69606	1.64269	3.12559	-0.847082	NA
WBGene00014123	elpc-3	V	9.56032	9.53459	9.37842	9.46437	9.38915	9.45594	9.37571	9.4014	698.671	0.13454	0.300133
WBGene00014124	usip-1	V	11.2404	11.23	11.2875	11.1178	10.9405	11.0184	11.0217	11.0816	2236.29	0.312091	0.00221029
WBGene00014125	ZK863.8	V	5.96545	6.15929	5.87517	5.96088	6.1343	6.13383	6.20068	6.21234	68.2837	-0.53927	0.0796727
WBGene00014127	ZK892.3	II	6.49455	6.59662	6.49682	6.49989	6.68279	6.77723	6.795	6.65122	99.6092	-0.524391	0.0201726
WBGene00014128	ZK892.4	II	4.28416	4.26559	4.31715	4.33129	4.33738	4.39207	4.3493	4.36856	20.1075	-0.430244	0.390323
WBGene00014129	ZK892.5	II	7.02792	6.99026	6.95488	7.15567	7.22575	7.22353	7.1897	7.17984	139.775	-0.379942	0.0562689
WBGene00014130	ZK892.6	II	3.68289	3.80995	3.65683	3.64474	3.7476	3.7253	3.66645	3.69004	13.1371	-0.0630421	0.944462
WBGene00014131	sdz-38	II	0.191353	0.167542	0.138864	0.15289	0.138019	0.137796	0.152068	0.14249	1.12744	2.20986	NA
WBGene00014132	ZK896.1	IV	3.56734	3.60258	3.661	3.55688	3.60853	3.66078	3.56445	3.60756	12.2352	-0.137917	NA
WBGene00014135	ZK896.4	IV	6.93598	6.96041	7.05925	6.98069	7.04404	7.13182	6.87847	7.05392	129.013	-0.109986	0.682222
WBGene00014136	ZK896.5	IV	8.67067	8.47799	8.7307	8.68077	8.55964	8.6348	8.20602	8.49621	381.87	0.279405	0.230589
WBGene00014137	clec-187	IV	7.17226	7.48689	7.41947	7.19974	7.39688	7.26764	7.16433	7.35838	160.023	0.0563755	0.867876
WBGene00014138	clec-186	IV	9.5718	9.61362	9.70798	9.57115	9.74549	9.60057	9.61464	9.74822	803.505	-0.103155	0.472618
WBGene00014139	nstp-5	IV	9.81471	10.1463	10.1092	9.86539	9.80081	9.90943	9.85075	10.2402	1014.47	0.0444421	0.883243
WBGene00014140	ZK899.1	X	5.78741	5.73735	5.94559	5.88333	5.76004	5.7656	5.85178	5.87727	56.9875	0.0801075	0.846298
WBGene00014141	ZK899.2	X	8.77607	8.72857	8.72964	8.716	8.62035	8.67766	8.82158	8.78345	425.826	0.0132196	0.948117
WBGene00014142	ZK899.3	X	0.888612	0.863152	0.895126	0.890795	0.862715	0.889184	0.862517	0.937909	1.78274	-0.236136	NA
WBGene00014143	ZK899.5	X	-2.08274	-2.08229	-2.07641	-2.08241	-2.08245	-2.08258	-2.08253	-2.08468	0.162925	1.08874	NA
WBGene00014144	ZK899.6	X	0	0	0	0	0	0	0	0	0	NA	NA
WBGene00014145	ZK899.7	X	2.04571	2.04792	2.03849	2.07106	2.00071	2.01325	2.06777	2.0302	4.14795	0.617469	NA
WBGene00014148	ZK909.3	I	7.09309	6.95758	7.09246	7.25788	7.29013	7.30483	7.23551	7.18684	145.935	-0.329566	0.151757
WBGene00014149	fbxb-70	I	-1.69089	-1.69013	-1.68052	-1.69033	-1.68102	-1.69062	-1.69052	-1.69326	0.299257	0.310595	NA
WBGene00014150	ZK909.6	I	6.87703	6.85589	6.92051	6.96941	6.86912	6.9745	6.83316	7.02591	120.921	-0.0609341	0.832786
WBGene00014151	vps-15	II	10.2025	10.5212	10.4082	10.1935	10.0692	10.0439	10.1612	10.323	1224.85	0.289896	0.124477
WBGene00014152	ZK930.2	II	7.56581	7.53182	7.52589	7.53511	7.64793	7.64247	7.73474	7.75011	196.91	-0.319496	0.0481911
WBGene00014153	vab-23	II	5.38869	5.27531	5.43341	5.416	5.4449	5.43404	5.46711	5.33616	42.5421	-0.158087	0.712049
WBGene00014154	ZK930.4	II	6.25306	6.03971	6.14935	6.26555	6.2433	6.20632	6.27562	6.32537	74.7577	-0.244324	0.432308
WBGene00014156	ZK930.6	II	4.6086	4.67497	4.76061	4.76613	4.73332	4.68952	4.6296	4.73918	26.1371	0.0237179	0.969707
WBGene00014157	ZK930.7	II	5.36546	5.27083	5.24641	5.38085	5.41798	5.50271	5.38994	5.44222	41.7071	-0.49299	0.163603
WBGene00014158	ZK938.1	II	9.92247	9.76566	9.79989	9.93291	10.1436	10.0656	10.0125	10.0398	1003.5	-0.331685	0.00464954
WBGene00014159	arrd-4	II	4.21093	4.17682	4.30198	4.30078	4.18252	4.20999	4.1777	4.28513	18.8527	0.227723	0.721275
WBGene00014160	ZK938.3	II	0.449822	0.450743	0.483089	0.464982	0.464697	0.45014	0.491408	0.491136	1.36625	-1.04326	NA
WBGene00014161	arrd-5	II	0.79837	0.842916	0.818211	0.815452	0.800071	0.799356	0.813339	0.779971	1.81864	1.40111	NA
WBGene00014162	chil-9	II	-0.581531	-0.581048	-0.564635	-0.581176	-0.566383	-0.567116	-0.552479	-0.583236	0.69794	-1.58957	NA
WBGene00014163	rnh-1.2	II	8.35179	8.22574	8.22317	8.26969	8.31763	8.27064	8.18084	8.03923	303.013	0.121517	0.563215
WBGene00014164	lact-2	II	8.72154	8.7966	8.80767	8.73635	8.75977	8.6247	8.64701	8.80827	427.914	0.0874341	0.604535
WBGene00014165	puf-12	II	12.1094	12.1129	12.1096	12.1018	12.0732	12.0903	12.0679	12.0827	4370.83	0.0451206	0.520408
WBGene00014166	ZK945.4	II	5.86982	5.84622	5.62244	5.80165	5.64639	5.63397	5.76328	5.71133	53.8062	0.347356	0.335334
WBGene00014168	ZK945.6	II	5.7411	5.81736	5.83629	5.69307	5.87912	5.8343	5.76273	6.01587	56.8119	-0.361249	0.304962
WBGene00014169	ZK945.7	II	9.00794	9.07715	9.13153	9.06946	9.10711	9.09063	9.07594	9.27191	551.561	-0.118734	0.448258
WBGene00014170	ZK945.8	II	2.33926	2.33644	2.31186	2.33454	2.41194	2.38293	2.40718	2.33763	5.15581	-1.30838	NA
WBGene00014171	nep-26	II	7.75741	7.90505	7.80831	7.77778	8.00129	7.82494	8.06998	7.85549	236.387	-0.247487	0.212407
WBGene00014172	clpp-1	II	8.90633	9.06821	9.08723	8.81721	8.87204	8.92933	8.77627	9.09681	496.17	0.0820527	0.733275
WBGene00014173	ZK970.7	II	4.20623	4.25047	4.54951	4.20719	4.08732	4.1091	4.19753	4.20391	19.7314	1.14208	0.0900997
WBGene00014174	ZK970.8	II	5.87592	5.58128	5.62083	5.82429	6.02859	5.74889	5.84928	5.72843	56.1368	-0.379729	0.409887
WBGene00014175	ZK971.1	II	2.13194	2.17922	2.20083	2.18847	2.2007	2.14497	2.18576	2.18404	4.55642	-0.0980267	NA
WBGene00014176	ZK1010.2	III	9.26052	9.20374	9.29067	9.18782	9.0384	9.14821	9.14403	9.21801	584.27	0.158447	0.237218
WBGene00014177	frg-1	III	9.32291	9.11648	8.99089	9.27417	9.37463	9.31734	9.33144	8.91463	598.733	-0.107014	0.71122
WBGene00014178	ZK1010.4	III	1.7905	1.80746	1.85622	1.82112	1.79246	1.85811	1.83324	1.82725	3.56666	-0.290751	NA
WBGene00014179	ZK1010.5	III	8.73949	8.87176	8.98547	8.91422	8.9799	8.98274	8.97726	9.23218	502.394	-0.289781	0.10892
WBGene00014181	ZK1010.8	III	4.59904	4.62842	4.55545	4.6056	4.59109	4.69507	4.62831	4.62592	24.533	-0.220736	0.663943
WBGene00014182	ZK1025.2	I	2.3395	2.34305	2.34567	2.5055	2.37092	2.48353	2.43445	2.4543	5.35248	-1.12209	NA
WBGene00014183	ZK1025.3	I	2.78295	2.76123	2.79764	2.93451	2.85457	2.83805	2.81191	3.0163	7.16544	-1.00861	NA
WBGene00014184	ZK1025.4	I	-0.963787	-0.962969	-0.962271	-0.963226	-0.963322	-0.96361	-0.963485	-0.918372	0.430038	-2.10505	NA
WBGene00014186	nhr-244	I	0	0	0	0	0	0	0	0	0	NA	NA
WBGene00014189	nhr-245	I	0.887758	0.867225	0.823444	0.822198	0.822075	0.875845	0.85002	0.816892	1.84371	0.521216	NA
WBGene00014190	irld-62	V	-2.08262	-2.08224	-2.08198	-2.08234	-2.08238	-2.08249	-2.07778	-2.08425	0.133389	-0.385723	NA
WBGene00014191	srt-22	V	-2.08267	-2.07724	-2.08197	-2.08237	-2.08241	-2.08253	-2.08248	-2.08442	0.145222	1.08874	NA
WBGene00014192	nhr-246	V	-0.434422	-0.433899	-0.416957	-0.434037	-0.406747	-0.434241	-0.405118	-0.428205	0.760966	-1.73907	NA
WBGene00014193	nhr-247	V	-0.564535	-0.56407	-0.547677	-0.564193	-0.564239	-0.522764	-0.564316	-0.550856	0.683021	-1.59179	NA
WBGene00014194	ZK1037.6	V	6.65778	6.65963	6.51008	6.59978	6.79614	6.87082	6.66212	6.84071	104.774	-0.474777	0.0460192
WBGene00014195	srz-10	V	0	0	0	0	0	0	0	0	0	NA	NA
WBGene00014196	ZK1053.1	I	-0.298639	-0.296749	-0.32512	-0.310766	-0.325722	-0.325881	-0.325812	-0.313161	0.800997	1.91881	NA
WBGene00014197	ZK1053.2	I	7.90045	7.98116	8.15333	7.912	8.15353	8.11272	8.11267	8.29096	272.368	-0.343414	0.0700799
WBGene00014198	ZK1053.3	I	0.937406	0.939604	0.973354	0.924901	0.968225	0.938641	0.952777	0.964043	1.93353	-0.722544	NA
WBGene00014199	ZK1053.4	I	4.61904	4.77376	4.72148	4.78328	4.6327	4.64243	4.5682	4.66045	25.8816	0.555543	0.230491
WBGene00014200	scrm-2	I	3.32836	3.37038	3.35455	3.43162	3.4011	3.39725	3.43205	3.46424	10.4848	-0.629456	NA
WBGene00014201	ZK1053.6	I	5.20566	5.16146	5.17352	5.20443	5.28203	5.38551	5.30723	5.2554	38.1388	-0.521193	0.140376
WBGene00014202	mmcm-1	III	11.3008	11.4651	11.4179	11.34	11.3275	11.2209	11.3476	11.2952	2597.69	0.128277	0.260511
WBGene00014203	ZK1058.3	III	7.36455	7.2668	7.29197	7.25749	7.22679	7.40846	7.42	7.41694	161.484	-0.16388	0.454277
WBGene00014204	ccdc-47	III	11.8841	11.8971	11.9482	11.929	11.8604	11.8478	11.8211	11.8198	3762.28	0.117665	0.104425
WBGene00014205	metl-6	III	7.89647	7.86373	7.82615	8.08744	7.98839	7.87605	7.96194	7.80231	242.375	0.0310549	0.908599
WBGene00014206	nit-1	III	6.47526	6.41897	6.48398	6.55488	6.61336	6.65568	6.4218	6.46412	91.7858	-0.150374	0.63122
WBGene00014207	ZK1058.9	III	9.75941	9.98604	9.86206	9.812	10.0596	10.0322	10.0158	10.2466	1014.77	-0.376363	0.00954577
WBGene00014208	znfx-1	II	10.8013	10.8402	10.8276	10.8156	10.7757	10.8019	10.794	10.823	1795.49	0.033504	0.721799
WBGene00014209	ZK1067.3	II	9.39037	9.50923	9.50297	9.36249	9.3311	9.29695	9.39314	9.38295	675.667	0.148281	0.251566
WBGene00014210	ZK1067.4	II	4.28408	4.16646	4.23883	4.3077	4.24925	4.31686	4.3011	4.35953	19.3508	-0.403575	0.480315
WBGene00014213	ZK1073.1	X	8.90393	8.85173	8.78038	8.81956	8.95786	8.87295	8.93485	8.83988	468.75	-0.102604	0.473503
WBGene00014214	ZK1073.2	X	6.50086	6.45591	6.46238	6.53583	6.5955	6.49866	6.54726	6.52283	91.5976	-0.136419	0.603321
WBGene00014215	obr-3	X	7.94987	7.96538	8.03261	7.96069	7.82676	7.94601	8.06371	7.90647	249.209	0.0741938	0.721488
WBGene00014216	ZK1086.2	X	4.02276	4.06624	4.19815	4.06497	4.08596	4.12397	4.06845	4.08474	17.2319	-0.0148614	0.982595
WBGene00014217	ZK1086.3	X	2.02602	2.06016	2.15762	2.03099	2.01602	2.01411	2.02865	1.98985	4.36272	1.69728	NA
WBGene00014218	prp-40	III	10.7791	10.801	10.8793	10.8492	10.7711	10.7419	10.6343	10.7014	1750.64	0.17754	0.0758847
WBGene00014219	ZK1098.2	III	9.57411	9.66768	9.69282	9.46848	9.59212	9.48568	9.5062	9.51278	758.74	0.129358	0.373416
WBGene00014220	ZK1098.3	III	6.21322	6.13087	6.3004	6.1252	6.03292	5.98815	6.01861	6.05804	69.8442	0.506979	0.0564954
WBGene00014221	eif-2Balpha	III	9.00887	8.89753	8.97328	9.04381	9.07459	9.03405	8.96374	8.83786	506.41	0.00664653	0.974675
WBGene00014222	trpp-3	III	8.30669	8.39991	8.3747	8.21734	8.21388	8.21132	8.28401	8.11203	309.396	0.223961	0.176063
WBGene00014223	ZK1098.6	III	5.67231	5.7249	5.73179	5.807	5.94858	5.86899	5.94543	5.92578	57.2536	-0.639345	0.0222014
WBGene00014224	mrps-23	III	8.33877	8.31039	8.22586	8.30446	8.35781	8.41125	8.38927	8.25885	321.231	-0.102847	0.543444
WBGene00014225	ZK1098.9	III	4.40895	4.26892	4.23205	4.45601	4.63502	4.483	4.42836	4.3496	21.8992	-0.877529	0.206893
WBGene00014226	ZK1098.11	III	7.23636	7.05909	6.83662	7.30834	7.33258	7.20649	7.30678	6.99342	145.632	-0.203719	0.595044
WBGene00014227	ZK1128.1	III	8.99841	9.12786	9.0994	9.01881	8.92453	8.99295	8.89888	9.06436	519.158	0.147754	0.314494
WBGene00014228	mett-10	III	8.07859	7.99836	7.9871	8.01149	8.10504	8.13623	8.00687	7.98764	263.524	-0.0713614	0.710477
WBGene00014229	ZK1128.3	III	6.36263	6.51396	6.43234	6.56801	6.74239	6.62787	6.58653	6.79445	96.6895	-0.584479	0.0233099
WBGene00014230	gtf-2H3	III	8.84345	8.83556	8.83724	8.84745	8.73551	8.83641	8.72389	8.83236	449.811	0.0957326	0.488271
WBGene00014232	ttll-4	III	9.9994	10.0548	10.0742	10.0293	9.95521	9.89951	9.90224	9.93295	1012.8	0.185647	0.0403688
WBGene00014233	ZK1128.7	III	7.10614	7.22929	7.44133	7.17915	7.34879	7.11204	7.19469	7.40128	153.843	-0.0576923	0.871113
WBGene00014234	vps-29	III	9.19757	9.27807	9.30651	9.21636	9.09009	9.18836	9.06893	9.12679	583.806	0.217829	0.0663617
WBGene00014235	ZK1225.1	I	0	0	0	0	0	0	0	0	0	NA	NA
WBGene00014236	ZK1225.2	I	-1.69015	-1.67139	-1.6889	-1.68961	-1.68968	-1.6899	-1.6898	-1.69246	0.290443	1.86751	NA
WBGene00014238	ZK1225.4	I	7.24808	7.20075	7.24369	7.39986	7.55326	7.54496	7.39683	7.41288	167.596	-0.429651	0.0328639
WBGene00014239	ZK1225.5	I	5.64318	5.82778	5.71181	5.80645	5.86265	5.68877	5.91887	5.89346	55.8736	-0.325994	0.378418
WBGene00014240	htas-1	IV	8.00054	8.23331	8.22047	8.04771	8.27165	8.19743	8.05562	8.33504	289.943	-0.169851	0.451308
WBGene00014241	ZK1251.3	IV	3.95974	4.03174	3.96	3.9466	4.08561	4.12602	4.01838	4.21223	16.4854	-1.15212	0.045771
WBGene00014242	sdz-36	IV	2.08826	2.06797	2.14891	2.09192	2.06354	2.03444	2.03499	2.08075	4.31039	1.22472	NA
WBGene00014243	dcaf-1	IV	10.8352	10.5729	10.6132	10.7304	10.7551	10.808	10.7447	10.7201	1695.52	-0.100218	0.50167
WBGene00014244	ZK1307.1	II	7.88641	7.71707	7.71225	7.92539	8.22981	8.10121	7.95287	8.13907	252.92	-0.564811	0.003387
WBGene00014245	ZK1307.2	II	3.37079	3.36313	3.43012	3.3874	3.43846	3.54969	3.3971	3.67817	10.9705	-1.61611	NA
WBGene00014246	ZK1307.3	II	6.1029	6.10615	6.09532	6.2232	6.13159	6.22714	6.04041	6.16884	70.5569	-0.0347744	0.926523
WBGene00014247	ZK1307.4	II	8.31225	8.12752	8.24109	8.29541	8.34522	8.28662	8.21163	8.22152	306.321	-0.0358046	0.864621
WBGene00014248	ZK1307.7	II	2.5402	2.53146	2.55692	2.55977	2.59961	2.54395	2.63154	2.54395	5.9797	-0.65426	NA
WBGene00014249	ZK1307.8	II	11.0732	11.201	11.2353	11.0628	11.0203	11.0368	10.9852	11.1391	2193.79	0.150229	0.233638
WBGene00014250	ZK1307.9	II	9.24848	9.33893	9.3831	9.28332	9.09316	9.14082	9.08906	9.26732	604.209	0.268085	0.0475645
WBGene00014251	gstk-1	II	8.17984	8.09505	8.06559	8.14064	8.32034	8.35577	8.04043	8.27205	292.701	-0.245185	0.209428
WBGene00014252	ZK1320.2	II	9.62549	9.58287	9.57556	9.4953	9.76453	9.72915	9.65802	9.90532	818.781	-0.322592	0.0157478
WBGene00014253	ZK1320.3	II	10.5148	10.5822	10.6259	10.4832	10.6294	10.7551	10.5476	10.8623	1590.34	-0.238659	0.115419
WBGene00014254	cyp-13A10	II	3.24385	3.17815	3.23217	3.28114	3.28101	3.22391	3.25214	3.30939	9.45962	-0.426384	NA
WBGene00014255	ZK1320.5	II	0.510151	0.486386	0.488497	0.471599	0.471508	0.512013	0.471355	0.504908	1.37892	-0.0716572	NA
WBGene00014256	ZK1320.7	II	7.85963	8.13564	7.94109	7.9401	7.60077	7.72937	7.84506	7.90008	236.996	0.380743	0.08683
WBGene00014258	ZK1320.9	II	11.1075	11.0572	11.069	11.021	11.0278	10.9612	11.1072	10.9677	2108.27	0.0728087	0.523302
WBGene00014259	ZK1320.11	II	6.43258	6.32443	6.30954	6.4975	6.5822	6.44864	6.47253	6.30496	86.6711	-0.163096	0.634441
WBGene00014260	ZK1321.1	II	-0.901826	-0.901051	-0.900231	-0.901353	-0.858783	-0.887693	-0.901649	-0.903148	0.541695	-2.34165	NA
WBGene00014261	shk-1	II	6.774	6.85383	6.62905	6.71529	7.01636	6.92155	6.91662	6.96818	116.312	-0.507942	0.0197142
WBGene00014262	ZK1321.4	II	10.2664	10.4335	10.364	10.1644	10.4567	10.3447	10.4456	10.4821	1329.69	-0.192145	0.177591
WBGene00014300	D2023.1	V	4.83584	4.81916	4.81181	4.8838	4.70738	4.87294	4.66742	4.85545	28.4402	0.306418	0.565437
WBGene00014569	bkip-1	II	1.8197	1.82131	1.82434	1.87599	1.91464	1.85852	1.87072	1.89169	3.77674	-1.56861	NA
WBGene00014666	C05D12.3	II	10.8995	11.0908	10.9834	10.9108	11.0199	10.9634	10.9765	11.1187	2046.71	-0.074651	0.606286
WBGene00014669	zipt-2.1	IV	8.68142	8.7432	8.91395	8.7885	8.55555	8.33145	8.84347	8.40863	413.021	0.406262	0.0971344
WBGene00014679	srz-25	V	0	0	0	0	0	0	0	0	0	NA	NA
WBGene00014697	cyp-25A3	III	7.69828	7.58294	7.7144	7.73662	7.4652	7.40358	7.53701	7.43067	192.427	0.461733	0.00555311
WBGene00014698	C37A5.3	I	3.41689	3.42425	3.3796	3.49113	3.50254	3.40736	3.62239	3.35519	11.3241	-0.538324	NA
WBGene00014699	C37A5.5	I	0	0	0	0	0	0	0	0	0	NA	NA
WBGene00014700	C37A5.6	I	0	0	0	0	0	0	0	0	0	NA	NA
WBGene00014761	F46A8.11	I	3.98526	3.95179	3.83173	3.84354	3.87927	3.84895	3.86168	3.9636	14.8545	0.128365	0.876159
WBGene00014793	H40L08.2	X	9.94759	10.0595	10.05	10.0102	10.1052	9.99538	10.1894	10.181	1076.37	-0.165725	0.195451
WBGene00014801	K08E5.1	III	5.84394	5.78112	5.82106	5.60563	5.80035	5.63653	5.62818	5.6352	53.6194	0.316476	0.406395
WBGene00014807	M04D5.1	I	2.55062	2.63694	2.53665	2.51727	2.54441	2.59452	2.54316	2.57109	5.92337	-0.0423362	NA
WBGene00014813	M176.9	II	6.66445	6.71117	6.72509	6.89647	7.01966	6.86559	6.96472	6.95444	116.511	-0.482334	0.0368125
WBGene00014826	R13H4.2	V	10.0471	10.0328	10.0272	9.9651	10.1919	10.1527	10.1357	10.1413	1090.29	-0.216948	0.0140502
WBGene00014848	VM106R.1	II	6.42119	6.55592	6.57771	6.54941	6.70682	6.66573	6.69182	6.71233	98.2547	-0.436187	0.0495031
WBGene00014871	Y37H9A.5	I	4.41387	4.38836	4.28487	4.41008	4.33824	4.48034	4.46428	4.2926	21.1857	-0.131374	0.855653
WBGene00014914	Y52B11A.11	I	4.56362	4.51914	4.44216	4.42942	4.62912	4.43713	4.53269	4.4702	22.8442	-0.175728	0.781852
WBGene00014924	Y57G11C.28	IV	-2.08267	-2.07724	-2.08197	-2.08237	-2.08241	-2.08253	-2.08248	-2.08442	0.145222	1.08874	NA
WBGene00014926	Y57G11C.30	IV	-1.05746	-1.05699	-1.0606	-1.0714	-1.07151	-1.07182	-1.07168	-1.06464	0.489835	1.60351	NA
WBGene00014938	mdt-9	IV	9.39184	9.40182	9.42895	9.37508	9.21467	9.23962	9.29529	9.28865	645.457	0.228196	0.0252788
WBGene00014953	Y81G3A.2	II	0	0	0	0	0	0	0	0	0	NA	NA
WBGene00014965	Y106G6D.5	I	9.2173	9.29558	9.18521	9.255	9.21722	9.14389	9.16268	9.10865	588.578	0.138024	0.257886
WBGene00014989	best-23	II	5.31639	5.40256	5.44464	5.48146	5.61538	5.49105	5.43657	5.59508	44.7051	-0.491176	0.180261
WBGene00014997	AC7.3	IV	4.48674	4.42426	4.51778	4.46907	4.47841	4.57854	4.6075	4.58353	22.9382	-0.556115	0.243789
WBGene00014998	AH9.1	X	2.0125	2.03264	1.96723	1.96501	1.99313	2.01736	2.00367	2.0094	3.97531	-0.310951	NA
WBGene00014999	AH9.3	X	6.8848	6.69592	6.92744	6.80448	6.6531	6.75605	6.73998	6.74638	110.363	0.259235	0.292007
WBGene00015000	AH9.4	X	2.07095	2.00965	2.02889	2.08085	2.03841	2.03533	2.08919	2.02737	4.17804	0.0173332	NA
WBGene00015001	B0025.4	I	8.39777	8.18269	8.26793	8.55233	8.3045	8.40563	8.33066	7.99245	321.007	0.166467	0.565185
WBGene00015002	B0034.1	II	5.53938	5.45304	5.55957	5.63968	5.62867	5.68615	5.6019	5.83869	49.3894	-0.533488	0.14417
WBGene00015003	B0034.2	II	0	0	0	0	0	0	0	0	0	NA	NA
WBGene00015004	B0034.4	II	4.20424	4.14679	4.15373	4.18583	4.29177	4.11373	4.31132	4.42736	18.8256	-0.868077	0.16959
WBGene00015005	B0034.5	II	3.11278	3.16684	3.07004	3.11581	3.1517	3.08229	3.04352	3.13402	8.64501	0.176092	NA
WBGene00015006	B0041.1	I	3.11765	3.12541	3.18359	3.06887	3.213	3.1805	3.11989	3.19147	8.91254	-0.731738	NA
WBGene00015007	ain-2	I	11.2492	11.2003	11.1822	11.27	11.2363	11.1436	11.1777	11.093	2346.37	0.0970948	0.357138
WBGene00015008	lmd-2	I	4.62419	4.83343	4.76608	4.62067	4.68532	4.69448	4.56583	4.73148	26.1118	0.238749	0.697056
WBGene00015009	B0041.5	I	9.94568	9.95907	9.89576	9.96154	9.98995	9.94633	9.92038	9.89788	982.53	0.00544496	0.968446
WBGene00015010	ptps-1	I	6.54048	6.55281	6.50544	6.69357	6.64498	6.8715	6.5708	6.74217	100.627	-0.352631	0.215195
WBGene00015011	B0041.8	I	9.67692	9.74559	9.71555	9.63198	9.53532	9.52284	9.54387	9.55184	787.457	0.250111	0.00976359
WBGene00015012	bath-20	II	3.74934	3.79491	3.80904	3.73247	3.75295	3.63259	3.75621	3.70981	13.5979	0.542066	0.421532
WBGene00015014	bath-24	II	5.24575	5.21739	5.22685	5.33139	5.3749	5.24126	5.20846	5.22032	38.5409	-0.0228242	0.964534
WBGene00015015	math-1	II	-0.551825	-0.551326	-0.535256	-0.52109	-0.521536	-0.551652	-0.551589	-0.553593	0.72269	0.799458	NA
WBGene00015017	B0205.1	I	9.71822	9.77539	9.76323	9.66319	9.58591	9.61707	9.61261	9.70397	822.171	0.158281	0.166961
WBGene00015018	srz-85	I	0	0	0	0	0	0	0	0	0	NA	NA
WBGene00015019	B0205.4	I	-0.196274	-0.166315	-0.195202	-0.180713	-0.166601	-0.181767	-0.195983	-0.190865	0.898014	-0.0843581	NA
WBGene00015020	B0205.5	I	0	0	0	0	0	0	0	0	0	NA	NA
WBGene00015021	nfs-1	I	9.65618	9.6053	9.56512	9.60273	9.52853	9.60541	9.61589	9.55963	772.505	0.0506522	0.686728
WBGene00015022	B0205.8	I	8.74217	8.47977	8.6066	8.73259	8.62979	8.65663	8.52394	8.29189	387.977	0.198578	0.401396
WBGene00015023	B0205.9	I	9.38481	9.46458	9.57649	9.34364	9.30026	9.28428	9.25734	9.34482	665.181	0.242204	0.0736113
WBGene00015024	B0205.10	I	8.70481	8.78089	8.92496	8.78051	8.90506	8.87094	8.91472	9.02427	467.822	-0.228188	0.130047
WBGene00015025	mrpl-9	I	9.97414	10.1596	10.0385	9.9734	9.89686	9.95161	9.90396	10.0285	1020.81	0.144985	0.283872
WBGene00015026	B0207.1	I	5.51213	5.51855	5.5719	5.78495	5.78921	5.61982	5.57407	5.79826	50.6372	-0.351912	0.425569
WBGene00015027	B0207.2	I	3.82788	3.70092	3.80062	3.79648	3.74459	3.84374	3.76496	3.85044	13.8166	-0.18466	0.818235
WBGene00015028	B0207.5	I	2.8309	2.8591	2.84417	2.77419	2.82785	2.84866	2.82506	2.86457	7.11463	-0.243775	NA
WBGene00015029	B0207.6	I	8.67193	8.67331	8.68477	8.7495	8.63539	8.64588	8.60926	8.56879	403.822	0.144163	0.26887
WBGene00015030	B0207.7	I	5.39237	5.39276	5.40076	5.55391	5.73337	5.57547	5.57696	5.74861	47.3873	-0.861749	0.0136824
WBGene00015032	B0207.9	I	5.5855	5.59976	5.74287	5.59938	5.61318	5.81744	5.57624	5.86601	51.5212	-0.334623	0.426447
WBGene00015033	B0207.10	I	1.11216	1.12751	1.11475	1.11326	1.1713	1.196	1.15519	1.14365	2.2287	-3.59021	NA
WBGene00015034	B0207.11	I	6.13311	6.02043	6.02943	6.10034	6.03429	6.06748	6.0847	6.10752	67.2759	-0.00830868	0.980305
WBGene00015035	otpl-1	IV	4.65572	4.51326	4.58675	4.48784	4.6205	4.70892	4.5955	4.6012	24.336	-0.407178	0.435779
WBGene00015036	sre-5	IV	-1.40929	-1.40849	-1.40792	-1.4087	-1.40878	-1.38927	-1.40891	-1.40416	0.32501	-1.63143	NA
WBGene00015037	B0212.3	IV	6.73374	6.74063	6.71553	6.60593	6.45123	6.41533	6.56299	6.39669	97.3715	0.634894	0.0046251
WBGene00015038	nstp-6	IV	5.81352	5.80713	5.63448	5.73503	5.66494	5.78399	5.94239	5.78893	55.1498	-0.162015	0.701537
WBGene00015040	cyp-34A5	V	3.78664	3.88839	3.86511	3.93017	3.70097	3.721	3.73586	3.77315	14.3354	1.24936	0.0350642
WBGene00015041	cyp-34A6	V	4.31018	4.30999	4.43143	4.27511	4.30882	4.32135	4.37296	4.30199	20.2975	0.046097	0.9469
WBGene00015042	cyp-34A7	V	0.576753	0.579369	0.581576	0.592762	0.578188	0.591141	0.577766	0.590997	1.48748	-0.156177	NA
WBGene00015043	cyp-34A8	V	7.52206	7.57259	7.35376	7.48943	7.53321	7.61734	7.3978	7.65448	184.019	-0.142315	0.565437
WBGene00015044	cyp-34A9	V	5.66118	5.64906	5.80527	5.42516	5.61553	5.56391	5.63754	5.5446	50.287	0.181996	0.703044
WBGene00015045	cyp-34A10	V	3.00781	3.06117	3.07571	3.01635	3.02917	3.06163	3.02595	3.11654	8.24155	-0.286541	NA
WBGene00015046	nlp-34	V	1.81701	1.87281	1.82082	1.83195	1.87285	1.89594	1.83052	1.84951	3.60995	-0.850595	NA
WBGene00015047	faah-1	IV	8.98577	9.08052	9.08398	9.11289	9.171	9.31998	9.21864	9.37061	579.42	-0.349427	0.00831617
WBGene00015048	faah-2	IV	9.33749	9.19303	8.63026	9.05226	9.34645	9.28838	8.83854	9.32936	575.999	-0.227129	0.66307
WBGene00015049	B0218.5	IV	5.76074	5.8244	5.86702	5.90515	5.9699	5.88006	5.99451	6.00788	59.9908	-0.413111	0.162703
WBGene00015050	clec-51	IV	9.08787	9.28227	9.25567	9.10728	9.07076	9.11932	8.9813	9.25643	569.164	0.121484	0.527221
WBGene00015051	B0218.7	IV	8.50123	8.70047	8.83638	8.58887	8.6945	8.70148	8.73734	9.07234	430.139	-0.263029	0.28437
WBGene00015052	clec-52	IV	5.41709	5.4895	5.47068	5.46921	6.03169	6.05029	6.27225	6.2076	62.0658	-2.57405	1.06827260700973e-18
WBGene00015053	B0222.1	V	3.46999	3.47945	3.60275	3.4245	3.51543	3.48577	3.46374	3.50237	11.3985	0.0389041	NA
WBGene00015054	pitr-2	V	-1.75092	-1.75037	-1.74998	-1.74371	-1.75056	-1.75072	-1.75065	-1.74715	0.202738	0.410411	NA
WBGene00015055	pitr-3	V	5.01869	4.87528	4.76915	4.99657	5.00903	5.36814	4.94902	5.20554	33.5853	-1.08163	0.0777263
WBGene00015056	B0222.5	V	8.95103	9.06895	9.06082	8.99219	9.20229	9.20412	9.09592	9.43034	564.393	-0.375561	0.0219208
WBGene00015057	gad-3	V	8.56883	8.59456	8.62945	8.60133	8.52296	8.2419	8.75623	8.33609	375.371	0.207458	0.422281
WBGene00015059	B0228.1	II	6.53207	6.75365	6.66875	6.61932	6.86927	6.75281	6.68904	6.90775	106.584	-0.413992	0.109452
WBGene00015061	cpna-2	II	10.8076	11.0685	10.7908	10.7988	11.0139	10.942	10.9682	11.0779	1967.63	-0.199431	0.186064
WBGene00015062	trx-1	II	-0.723915	-0.737223	-0.736522	-0.723062	-0.737365	-0.737479	-0.723475	-0.718317	0.57583	-0.196182	NA
WBGene00015063	B0228.6	II	4.99537	5.03496	5.16527	4.92808	4.81842	4.95971	4.9847	4.91542	32.0802	0.543517	0.236051
WBGene00015064	B0228.7	II	9.22582	9.16712	9.04995	9.12436	9.27412	9.26761	9.33593	9.2238	593.703	-0.216395	0.0869803
WBGene00015065	B0228.8	II	0	0	0	0	0	0	0	0	0	NA	NA
WBGene00015066	B0228.9	II	0	0	0	0	0	0	0	0	0	NA	NA
WBGene00015067	cest-35.1	V	5.82245	5.88024	6.01254	6.14483	6.00925	6.00606	6.10492	5.95275	64.3691	-0.147404	0.725958
WBGene00015068	srt-68	V	0	0	0	0	0	0	0	0	0	NA	NA
WBGene00015069	srt-67	V	-0.187924	-0.1873	-0.143007	-0.187465	-0.173176	-0.171519	-0.173819	-0.181888	0.908876	-0.13466	NA
WBGene00015070	srt-70	V	-2.08262	-2.08224	-2.08198	-2.08234	-2.08238	-2.08249	-2.07778	-2.08425	0.133389	-0.385723	NA
WBGene00015071	cest-30	V	-0.235375	-0.234778	-0.217951	-0.234936	-0.234995	-0.166555	-0.235093	-0.229716	0.883392	-2.03269	NA
WBGene00015072	srt-69	V	-0.432894	-0.432414	-0.416124	-0.432542	-0.432589	-0.419423	-0.417625	-0.401305	0.716309	-1.73221	NA
WBGene00015073	B0238.9	V	10.5022	10.6711	10.7074	10.5192	10.4253	10.3429	10.3856	10.5213	1468.38	0.283532	0.033651
WBGene00015074	natc-2	V	10.3834	10.3382	10.1649	10.3385	10.4011	10.2985	10.41	10.1888	1279.15	-0.0272779	0.889865
WBGene00015075	B0238.11	V	10.4896	10.4362	10.5971	10.5132	10.4197	10.3901	10.3904	10.4012	1406.92	0.171708	0.0817465
WBGene00015076	B0238.12	V	4.55137	4.49284	4.41324	4.5384	4.57888	4.59445	4.5806	4.45977	23.222	-0.319441	0.56814
WBGene00015079	B0244.4	III	2.13548	2.14896	2.11893	2.12732	2.11317	2.17748	2.1386	2.15083	4.37298	-0.325355	NA
WBGene00015080	B0244.5	III	3.62697	3.74213	3.65199	3.60477	3.66999	3.63497	3.61142	3.69749	12.5948	0.0282541	NA
WBGene00015081	B0244.6	III	4.48488	4.61924	4.54397	4.55848	4.41537	4.55109	4.467	4.55137	23.127	0.322146	0.556562
WBGene00015082	B0244.7	III	4.18051	4.27319	4.17322	4.13549	4.14731	4.14734	4.13968	4.13498	18.0883	0.368913	0.508971
WBGene00015083	egg-1	III	12.3099	12.3998	12.3514	12.2105	11.9774	12.0039	12.0098	12.1038	4667.72	0.445717	3.19153114280814e-06
WBGene00015084	B0244.9	III	6.55984	6.43135	6.6145	6.65099	6.93146	6.78279	6.8475	6.77847	105.695	-0.676957	0.00367622
WBGene00015085	B0244.10	III	6.09532	6.08211	6.08083	5.9774	5.90264	6.00257	5.93314	6.06373	64.963	0.245952	0.432499
WBGene00015087	B0252.1	II	5.62096	5.71474	5.95998	5.76552	5.61988	5.68293	5.78171	5.57237	53.7182	0.368833	0.371829
WBGene00015088	B0252.3	II	7.96171	7.94785	7.91275	8.02281	8.25685	8.29472	8.21535	8.18854	277.587	-0.517427	0.000106934
WBGene00015089	B0252.5	II	7.69376	7.78633	7.79778	7.8729	8.08024	7.95918	7.89895	7.95702	237.442	-0.36342	0.0321731
WBGene00015091	B0261.1	I	10.12	10.2374	10.1964	10.0325	9.96069	9.99212	9.98153	10.141	1089.79	0.200262	0.150525
WBGene00015092	mrpl-47	I	9.79944	9.61472	9.70639	9.67619	9.72964	9.66081	9.72985	9.66812	831.913	0.00761477	0.963749
WBGene00015093	B0261.5	I	4.52756	4.45216	4.54852	4.54165	4.54238	4.53912	4.60522	4.69328	23.4759	-0.491043	0.327277
WBGene00015094	B0261.6	I	8.85501	8.74316	8.74262	8.73709	8.93437	8.96113	8.95965	9.02661	470.538	-0.345706	0.00343033
WBGene00015095	B0261.7	I	10.7872	10.9204	10.95	10.7949	10.6952	10.7833	10.7242	10.7732	1793.59	0.186154	0.095739
WBGene00015096	B0261.8	I	6.65979	6.60342	6.61692	6.69709	6.64774	6.73115	6.543	6.63666	100.105	0.00897305	0.976879
WBGene00015097	B0273.1	IV	7.74067	7.79902	7.91464	7.86261	7.85442	7.68414	7.73001	7.99796	227.643	0.00811785	0.977509
WBGene00015098	snpc-3.1	IV	8.1542	8.02347	8.03857	8.09939	7.93491	7.74641	8.08934	7.96407	259.355	0.265437	0.19507
WBGene00015099	ggtb-1	III	9.28424	9.20446	9.21933	9.28792	9.20469	9.21159	9.21997	9.06705	594.704	0.125841	0.360716
WBGene00015100	B0280.2	III	4.6593	4.67807	4.75639	4.72608	4.57897	4.60182	4.62697	4.57454	25.4905	0.633817	0.128943
WBGene00015101	rpia-1	III	10.0666	10.249	10.2065	10.0671	10.1041	10.1433	10.1674	10.1842	1137.23	-0.00144263	0.992473
WBGene00015102	cpg-2	III	14.2511	14.3537	14.3174	14.1477	13.9514	13.9434	13.9824	14.0683	18098.6	0.422417	2.24670543317642e-05
WBGene00015103	B0280.7	III	1.25664	1.21938	1.26856	1.23352	1.24706	1.25934	1.24608	1.26514	2.3622	-0.470628	NA
WBGene00015104	B0280.9	III	9.97842	9.96036	9.98118	9.93771	9.9843	9.98893	9.94919	9.91415	997.624	0.010539	0.934609
WBGene00015105	pot-1	III	7.52359	7.35619	7.47974	7.47747	7.56199	7.48402	7.39456	7.36159	176.212	0.023097	0.932498
WBGene00015106	B0280.11	III	7.01558	7.17682	7.16047	7.11954	7.16322	7.09426	7.14912	7.15742	140.297	-0.0531384	0.83377
WBGene00015107	viro-2	III	6.86952	7.04354	7.03596	6.94971	6.93747	6.93214	6.93542	7.1094	126.288	-0.021808	0.946834
WBGene00015108	B0281.1	II	-2.08274	-2.08229	-2.07641	-2.08241	-2.08245	-2.08258	-2.08253	-2.08468	0.162925	1.08874	NA
WBGene00015110	B0281.3	II	6.24781	6.48448	6.29753	6.28172	6.10136	6.22604	6.1616	6.42415	78.3804	0.26477	0.477433
WBGene00015111	B0281.4	II	3.7448	3.7675	3.62846	3.76738	3.6051	3.611	3.61311	3.57588	13.0665	1.31106	0.0291281
WBGene00015112	B0281.5	II	4.99245	5.13741	5.04604	4.98218	4.90302	4.92499	4.77424	4.89511	31.7205	0.80606	0.0507858
WBGene00015113	B0281.6	II	0.102909	0.131602	0.0903246	0.104432	0.0895383	0.089331	0.103717	0.115262	1.05553	0.76395	NA
WBGene00015114	B0281.8	II	-2.07824	-2.08223	-2.08198	-2.08232	-2.08235	-2.08246	-2.08241	-2.0841	0.123356	1.08874	NA
WBGene00015115	B0286.1	II	6.25486	6.26144	6.18479	6.48259	6.6705	6.60784	6.50228	6.38422	87.5092	-0.664219	0.036825
WBGene00015116	paic-1	II	8.60383	8.51077	8.45587	8.47413	8.43376	8.50701	8.44121	8.46997	359.335	0.0898877	0.569193
WBGene00015117	B0294.1	X	4.3309	4.26952	4.29386	4.31886	4.46846	4.51378	4.44979	4.48972	21.1878	-1.23569	0.00571556
WBGene00015118	B0294.3	X	-1.75301	-1.75248	-1.75211	-1.75262	-1.75267	-1.74616	-1.75276	-1.74947	0.195619	-0.971964	NA
WBGene00015119	B0302.2	X	0	0	0	0	0	0	0	0	0	NA	NA
WBGene00015121	B0302.4	X	-1.69069	-1.68034	-1.68009	-1.69012	-1.69019	-1.69041	-1.69032	-1.69311	0.307744	1.88928	NA
WBGene00015122	B0302.5	X	7.63937	7.63581	7.61595	7.72408	8.01674	8.00639	7.9687	7.94278	229.597	-0.644356	2.88304679545103e-06
WBGene00015124	anmt-1	III	5.97911	5.92115	5.90122	5.99875	6.36066	6.31584	6.19616	6.44673	72.6583	-1.17377	4.77826216933263e-06
WBGene00015125	B0303.3	III	11.3605	11.4897	11.4593	11.3608	11.3458	11.3146	11.2857	11.3952	2664.13	0.125683	0.236297
WBGene00015126	B0303.4	III	10.4547	10.5948	10.5599	10.3817	10.3864	10.3079	10.3796	10.4455	1393.89	0.186367	0.146328
WBGene00015128	B0303.7	III	8.2432	8.34304	8.31431	8.26999	8.19873	8.14459	8.29393	8.30609	308.111	0.0960271	0.586608
WBGene00015129	sdz-1	III	0.122944	0.137395	0.125021	0.109334	0.109264	0.109059	0.124022	0.148144	1.05409	0.0653507	NA
WBGene00015130	vps-33.1	III	9.32231	9.23715	9.22541	9.25283	9.40509	9.25139	9.33126	9.14973	620.128	-0.0424246	0.822694
WBGene00015131	B0303.11	III	9.72605	9.87565	10.1167	9.73992	9.76602	9.72367	9.88195	9.93763	928.331	0.0711342	0.76815
WBGene00015132	B0303.14	III	5.2769	5.28086	5.34952	5.35616	5.448	5.44857	5.42741	5.37162	41.5763	-0.436493	0.202899
WBGene00015133	mrpl-11	III	9.79627	9.62589	9.59361	9.82469	9.84613	9.82511	9.80717	9.52972	856.149	-0.0692843	0.760447
WBGene00015134	B0304.2	II	8.92294	8.7865	8.77687	8.75239	8.67621	8.71404	8.66346	8.61871	429.326	0.252882	0.06129
WBGene00015135	cyp-23A1	II	2.28841	2.29682	2.33551	2.26746	2.33482	2.29201	2.27913	2.31413	4.95259	-0.193986	NA
WBGene00015136	B0304.4	II	7.00867	7.05106	7.25074	6.98353	6.90892	7.05032	7.10787	7.06181	133.718	0.0962275	0.745485
WBGene00015137	B0310.1	X	7.31272	7.44444	7.22677	7.45979	7.44616	7.31758	7.65476	7.48393	172.663	-0.246042	0.34497
WBGene00015138	B0310.2	X	6.11782	6.23066	6.1593	6.34735	6.17822	6.02918	6.09912	6.08302	72.0591	0.354192	0.231831
WBGene00015139	B0310.3	X	4.44985	4.50627	4.56106	4.43803	4.54126	4.48048	4.57077	4.40106	22.8905	-0.0548316	0.93555
WBGene00015141	ugt-46	X	9.74605	9.6786	9.63078	9.69144	9.76688	9.77703	9.5996	9.93895	852.417	-0.147236	0.384825
WBGene00015142	B0310.6	X	2.2084	2.18093	2.18319	2.28813	2.28733	2.27015	2.23305	2.2634	4.69502	-1.22993	NA
WBGene00015143	rbm-26	III	11.573	11.59	11.6147	11.5734	11.3938	11.4204	11.4772	11.3863	2914.87	0.256686	0.00043096
WBGene00015145	arle-14	III	8.91936	8.94415	8.89727	8.86619	8.80879	8.76536	8.89031	8.67298	462.144	0.212111	0.137442
WBGene00015146	abi-1	III	10.7191	10.7802	10.7533	10.6403	10.5298	10.6166	10.6137	10.6329	1623.85	0.194067	0.0541471
WBGene00015147	B0336.7	III	8.87502	8.87422	8.82471	8.89864	8.73836	8.76133	8.8514	8.73252	452.909	0.169764	0.180261
WBGene00015148	hpo-28	III	6.01556	6.26377	6.30509	5.97211	6.19874	6.08004	6.12981	6.17423	71.4751	0.00677131	0.987798
WBGene00015149	B0336.12	III	0	0	0	0	0	0	0	0	0	NA	NA
WBGene00015150	B0336.13	III	8.92523	9.09788	9.04948	8.88032	8.672	8.84336	8.84818	8.90324	482.498	0.290265	0.0798003
WBGene00015151	B0348.1	V	0	0	0	0	0	0	0	0	0	NA	NA
WBGene00015152	B0348.2	V	2.93683	2.96953	3.01567	2.94955	2.97668	2.98559	2.95413	3.03441	7.83403	-0.318877	NA
WBGene00015153	B0348.5	V	2.29302	2.26547	2.29649	2.25442	2.22409	2.32482	2.25313	2.24116	4.91365	0.380562	NA
WBGene00015155	B0353.1	III	6.38779	6.2786	6.23057	6.07654	6.28052	6.16883	6.23601	6.45645	77.3953	-0.123626	0.767918
WBGene00015156	cwf-19L2	III	9.26524	9.27844	9.35068	9.21499	9.2321	9.23577	9.31313	9.16316	612.915	0.0717557	0.623843
WBGene00015157	B0361.3	III	9.61522	9.75276	9.80908	9.60844	9.5074	9.41651	9.55443	9.65579	790.01	0.260914	0.0900997
WBGene00015158	B0361.4	III	3.40927	3.5399	3.47784	3.51169	3.41826	3.46448	3.47661	3.5829	11.1839	-0.0271424	NA
WBGene00015159	psd-1	III	8.87782	8.91315	8.86125	8.96708	8.81519	8.77347	8.83805	8.86817	466.839	0.136875	0.29064
WBGene00015160	B0361.6	III	9.48088	9.47926	9.39576	9.44945	9.42561	9.41129	9.37589	9.38962	688.424	0.0860601	0.450346
WBGene00015161	pho-5	III	8.98991	8.96837	9.00457	8.87361	8.97598	8.85566	8.92618	8.86189	489.462	0.0950755	0.515947
WBGene00015162	algn-11	III	10.097	10.0801	10.0287	9.9581	9.97819	10.002	9.99715	9.9748	1035.58	0.0874659	0.4348
WBGene00015163	B0361.9	III	6.70768	6.52419	6.35631	6.66941	6.81268	6.81026	6.75901	6.71736	103.255	-0.508416	0.0798003
WBGene00015164	ykt-6	III	9.46679	9.60838	9.52075	9.50903	9.44781	9.50764	9.4185	9.53634	726.134	0.0770365	0.575288
WBGene00015165	B0361.11	III	5.60431	5.4657	5.5306	5.71386	5.70325	5.80146	5.6199	5.54929	50.0043	-0.321629	0.45
WBGene00015167	B0403.3	X	5.46252	5.75504	5.61222	5.56698	5.39482	5.63325	5.48519	5.56158	47.7788	0.301534	0.499755
WBGene00015168	pdi-6	X	11.3363	11.2977	11.2874	11.2614	11.2232	11.2471	11.2266	11.3676	2490.98	0.0418727	0.732427
WBGene00015169	B0403.5	X	5.23415	5.33659	5.47226	5.60421	5.36612	5.61225	5.47961	5.64493	45.0734	-0.424319	0.4257
WBGene00015170	B0410.1	X	0	0	0	0	0	0	0	0	0	NA	NA
WBGene00015171	vang-1	X	6.22071	6.11906	6.10979	6.02778	5.99567	6.12754	6.0114	5.85416	67.6756	0.37902	0.253168
WBGene00015172	B0410.3	X	8.7501	8.74905	8.8686	8.64874	8.80251	8.74026	8.87268	9.00865	449.597	-0.184199	0.316489
WBGene00015173	trpp-11	III	10.1452	10.0935	10.0075	10.1266	10.007	10.1625	10.2849	10.1743	1120.98	-0.105548	0.500111
WBGene00015175	srz-4	I	-1.57612	-1.57561	-1.57526	-1.57575	-1.57579	-1.57594	-1.57588	-1.56338	0.184302	-1.10237	NA
WBGene00015176	vps-51	I	9.58706	9.62203	9.4851	9.56971	9.53723	9.5188	9.47759	9.4223	739.598	0.130499	0.288196
WBGene00015177	tmc-2	X	6.84161	6.67935	6.73166	6.96989	6.86505	6.70497	6.73142	6.8575	112.009	0.044406	0.900919
WBGene00015178	B0416.2	X	0.922611	0.924835	0.911286	0.909981	0.967226	0.923817	0.991211	0.92702	1.93728	-2.53384	NA
WBGene00015179	B0416.3	X	5.04568	4.96173	4.98343	4.96635	5.0815	5.08521	4.99171	4.97994	32.407	-0.209362	0.644117
WBGene00015180	B0416.4	X	5.98242	6.30139	6.12519	6.09381	5.96919	5.89642	5.93772	5.88324	66.6487	0.653121	0.0304916
WBGene00015181	B0416.5	X	10.3704	10.2697	10.2095	10.2025	10.2622	10.3315	10.2476	10.3068	1240.79	-0.0348016	0.809239
WBGene00015182	B0416.7	X	5.99803	5.95966	6.00972	6.04924	6.16933	6.14583	6.1807	6.09201	67.7804	-0.435577	0.0963259
WBGene00015183	B0432.1	II	2.73614	2.70913	2.73658	2.61329	2.62709	2.65212	2.66545	2.68848	6.47166	0.741655	NA
WBGene00015184	djr-1.1	II	9.73582	9.72068	9.84485	9.71405	9.70489	9.76804	9.74272	9.58299	849.64	0.0880714	0.549121
WBGene00015185	mrpl-41	II	9.24199	9.3166	9.30426	9.27789	9.27533	9.33823	9.18121	9.2445	619.239	0.0407001	0.783725
WBGene00015186	misc-1	II	10.3351	10.0269	10.0132	10.2165	10.2527	10.2079	10.3346	10.0044	1165.31	-0.0776303	0.741263
WBGene00015188	B0432.7	II	8.14099	8.19044	8.2518	7.996	7.90609	7.87148	7.8811	7.84954	261.995	0.516612	0.000917474
WBGene00015189	B0432.8	II	7.9369	7.95538	7.82713	7.81756	7.86142	7.75411	7.85258	7.75826	230.82	0.158619	0.381748
WBGene00015190	B0432.9	II	5.23634	5.18168	4.99059	5.10036	5.11417	5.19554	5.16592	5.12406	35.4136	-0.0806833	0.881703
WBGene00015191	B0432.10	II	7.62069	7.62868	7.64565	7.67127	7.65415	7.54397	7.58722	7.52319	195.778	0.134708	0.462216
WBGene00015192	B0432.11	II	4.02871	4.04176	4.049	4.29909	4.19316	4.2115	4.06818	4.19269	17.8147	-0.424276	0.599957
WBGene00015193	clec-117	II	5.63297	5.61954	5.76798	5.74101	5.75561	5.94024	5.84527	5.73882	54.589	-0.451104	0.18682
WBGene00015194	trul-1	II	8.64713	8.78243	8.71559	8.74361	8.65761	8.55205	8.68823	8.58777	409.211	0.177706	0.208533
WBGene00015196	B0454.5	II	6.41073	6.42666	6.17167	6.6862	6.51714	6.58652	6.43288	6.35593	88.8567	-0.0987352	0.838483
WBGene00015197	B0454.6	II	8.05979	8.03401	7.98498	8.08668	8.20528	8.14148	8.14067	8.18908	276.011	-0.238983	0.0919567
WBGene00015198	clec-2	II	2.08296	2.10223	2.07703	2.05786	2.19159	2.17467	2.12531	2.09196	4.40418	-2.02618	NA
WBGene00015199	B0454.8	II	0.0864941	0.103723	0.0738606	0.0873968	0.101753	0.0868207	0.0873974	0.0699025	1.09139	0.179378	NA
WBGene00015200	lido-13	II	6.47771	6.44176	6.27768	6.28502	6.20851	6.25585	6.25906	6.08862	79.4049	0.494248	0.0820351
WBGene00015202	B0478.3	IV	3.77968	3.81954	3.80949	3.77809	3.80494	3.91385	3.83895	3.9311	14.2019	-0.712306	0.239657
WBGene00015203	cdk-11.1	II	10.6493	10.7769	10.7107	10.6526	10.5211	10.5066	10.5192	10.5855	1575.45	0.25509	0.00691917
WBGene00015204	B0495.5	II	8.6377	8.71465	8.77406	8.71439	8.68083	8.71487	8.67758	8.73891	418.15	0.00896009	0.960424
WBGene00015205	moa-2	II	8.701	8.58507	8.73519	8.73795	8.5901	8.67226	8.5587	8.47543	398.78	0.206565	0.186525
WBGene00015206	B0495.7	II	11.1237	11.1124	11.1105	11.1078	11.0615	11.0936	11.1412	11.1087	2206.82	0.0182095	0.8584
WBGene00015207	luc-7L	II	9.48376	9.56023	9.49181	9.47783	9.54824	9.5223	9.51936	9.4328	727.086	-0.000650009	0.99647
WBGene00015208	B0495.9	II	8.99061	9.12326	9.06936	9.06473	8.95716	8.94608	9.05567	8.92342	519.293	0.156579	0.237324
WBGene00015210	B0496.1	IV	3.89851	3.86763	3.76191	3.9744	3.8984	3.84994	3.93146	3.88705	14.8504	-0.116975	0.893475
WBGene00015211	B0496.2	IV	2.11125	2.06219	2.0798	2.11891	2.17165	2.12722	2.11514	2.14228	4.30345	-1.2901	NA
WBGene00015214	srtx-1	IV	2.25944	2.30368	2.29683	2.30823	2.27878	2.38123	2.24816	2.29781	4.96974	-0.239709	NA
WBGene00015215	B0496.6	IV	3.94416	4.04365	3.91197	4.02113	4.0477	4.11826	3.98934	3.98504	16.2604	-0.442298	0.506003
WBGene00015216	valv-1	IV	5.37717	5.44792	5.37404	5.46489	5.52362	5.63409	5.47672	5.57744	44.9558	-0.538782	0.106307
WBGene00015217	tes-1	IV	6.82586	6.90845	7.11806	6.87677	6.8219	6.83189	6.75045	6.88089	118.618	0.269288	0.303196
WBGene00015218	B0507.1	V	4.11695	4.17141	4.00412	3.99556	4.15949	4.01291	4.09608	4.129	17.0552	-0.200525	0.795549
WBGene00015219	B0507.2	V	7.92931	7.91678	7.86715	7.82676	7.83421	7.94856	8.01046	8.05888	243.469	-0.160015	0.397949
WBGene00015220	B0507.3	V	3.56877	3.65026	3.55355	3.5716	3.75094	3.90959	3.61405	3.94294	13.2832	-2.60233	0.0038242
WBGene00015221	B0507.4	V	-1.69099	-1.69024	-1.68088	-1.69044	-1.69051	-1.69073	-1.68122	-1.69334	0.295041	0.28535	NA
WBGene00015222	B0507.5	V	-1.2366	-1.23584	-1.23529	-1.23604	-1.23611	-1.23633	-1.23624	-1.20828	0.30717	-1.64096	NA
WBGene00015223	B0507.6	V	2.69807	2.81956	2.7515	2.74614	2.74594	2.75428	2.75591	2.79119	6.75374	-0.135896	NA
WBGene00015224	B0507.7	V	0.126354	0.0990791	0.114873	0.129256	0.0988074	0.113162	0.113078	0.1097	1.09153	0.879109	NA
WBGene00015225	B0507.8	V	-0.299495	-0.298963	-0.298569	-0.284706	-0.271282	-0.299311	-0.285712	-0.271566	0.792022	-1.93415	NA
WBGene00015226	B0507.9	V	1.76123	1.83222	1.81114	1.74823	1.85021	1.79043	1.77691	1.77415	3.56056	-0.307328	NA
WBGene00015227	ddn-1	V	3.63347	3.60402	3.53759	3.58121	3.61732	3.61973	3.52366	3.58362	12.0511	0.0350166	NA
WBGene00015229	fbxa-125	I	3.85648	3.9983	3.91399	3.9149	4.02145	4.05422	4.05144	4.07727	15.8972	-1.11721	0.0508934
WBGene00015230	tag-344	I	6.04523	5.97485	5.98494	6.03723	6.41597	6.43271	6.44686	6.45289	77.3436	-1.26994	3.4296836493778e-09
WBGene00015231	cutl-14	I	2.77404	2.66724	2.73504	2.69681	2.73578	2.73199	2.75677	2.67132	6.70981	-0.0807616	NA
WBGene00015232	B0511.6	I	11.2173	11.25	11.2518	11.2383	11.2321	11.3073	11.2779	11.2608	2443.84	-0.0467613	0.598323
WBGene00015233	B0511.7	I	8.82718	8.99748	8.98497	8.86223	8.81063	8.80056	8.80582	8.88299	469.872	0.158497	0.275288
WBGene00015235	cdc-26	I	9.47358	9.34009	9.44429	9.36496	9.33342	9.32409	9.38857	9.32532	664.763	0.106427	0.393595
WBGene00015236	B0511.11	I	8.34421	8.47814	8.52164	8.51752	8.58828	8.52016	8.62508	8.67673	372.32	-0.247717	0.105516
WBGene00015237	B0511.12	I	10.8364	10.9496	10.9051	10.7593	10.7301	10.6821	10.6982	10.7936	1783.22	0.212339	0.0596434
WBGene00015238	mppe-1	I	7.35932	7.4147	7.43923	7.39955	7.41386	7.43629	7.34266	7.4505	169.822	-0.0229704	0.923266
WBGene00015241	B0524.2	III	4.95272	4.86391	4.92329	5.0652	5.03079	4.95079	4.98333	5.00245	31.4624	-0.187035	0.705183
WBGene00015242	B0524.3	III	2.25937	2.26673	2.22728	2.2911	2.34296	2.23418	2.2622	2.27032	4.84435	-0.389217	NA
WBGene00015244	B0524.5	III	4.31105	4.30258	4.26575	4.29105	4.34431	4.32733	4.24757	4.3244	19.6982	-0.130029	0.831138
WBGene00015245	B0524.6	III	8.61666	8.44088	8.54288	8.67698	8.53297	8.66153	8.50391	8.36618	375.396	0.0957848	0.668941
WBGene00015246	scl-23	IV	5.70101	5.72315	5.86757	5.7827	5.83543	5.91233	5.87926	5.81174	56.5788	-0.304522	0.344952
WBGene00015247	B0545.4	IV	6.19054	6.13596	6.11883	6.25681	6.12743	6.2108	6.22804	6.15662	72.5903	-0.0104416	0.976436
WBGene00015248	mai-2	IV	12.0179	11.9568	12.1044	12.1213	12.1655	12.1293	12.1683	12.0339	4361.75	-0.110588	0.353303
WBGene00015249	otub-4	IV	9.8555	9.90911	9.97503	9.78476	9.65658	9.67744	9.64148	9.78946	889.102	0.303776	0.0146502
WBGene00015250	B0546.3	IV	8.74758	8.61217	8.3702	8.64565	8.7153	8.70386	8.67857	8.33576	393.61	-0.0269123	0.935466
WBGene00015251	B0546.4	IV	8.2564	8.29478	8.3841	8.23342	8.12419	8.04164	8.31402	8.21173	302.684	0.211689	0.257243
WBGene00015252	B0546.5	IV	-2.0823	-2.08211	-2.08198	-2.08216	-2.08218	-2.08223	-2.08221	-2.08082	0.0614339	-0.33415	NA
WBGene00015253	B0547.2	IV	0	0	0	0	0	0	0	0	0	NA	NA
WBGene00015254	B0554.1	V	0	0	0	0	0	0	0	0	0	NA	NA
WBGene00015255	B0554.2	V	0	0	0	0	0	0	0	0	0	NA	NA
WBGene00015257	B0554.4	V	-2.07824	-2.08223	-2.08198	-2.08232	-2.08235	-2.08246	-2.08241	-2.0841	0.123356	1.08874	NA
WBGene00015258	B0554.5	V	3.80945	3.80609	3.72534	3.85212	3.93099	3.8641	3.77132	3.82716	14.2435	-0.455401	0.524717
WBGene00015259	dod-20	V	1.74685	1.72322	1.69741	1.7376	1.73791	1.7486	1.72288	1.78378	3.24634	-0.770659	NA
WBGene00015260	B0554.7	V	1.21518	1.19732	1.22078	1.19564	1.16266	1.19418	1.21188	1.15517	2.49798	1.45999	NA
WBGene00015261	B0563.1	X	-2.07824	-2.08223	-2.08198	-2.08232	-2.08235	-2.08246	-2.08241	-2.0841	0.123356	1.08874	NA
WBGene00015262	B0563.5	X	3.76916	3.63356	3.70044	3.72841	3.84764	3.80424	3.8066	3.74686	13.6505	-0.891363	0.178139
WBGene00015263	B0563.6	X	4.92432	5.02708	4.99974	4.93068	4.99206	5.00611	5.05021	5.04264	31.9559	-0.256381	0.549121
WBGene00015264	B0563.7	X	2.67209	2.75775	2.76987	2.7196	2.7606	2.76944	2.76932	2.85866	6.71808	-1.09027	NA
WBGene00015265	B0563.8	X	0	0	0	0	0	0	0	0	0	NA	NA
WBGene00015266	BE0003N10.1	III	9.16248	9.00743	9.02328	9.04154	8.97852	8.94646	9.05151	8.89116	518.346	0.160606	0.264867
WBGene00015267	chin-1	III	9.65958	9.41473	9.39851	9.58127	9.53722	9.53557	9.55096	9.35962	730.101	0.0368583	0.865417
WBGene00015268	BE0003N10.3	III	4.08858	4.21722	4.0621	4.22397	4.01212	4.1685	4.21906	4.05415	17.8996	0.251893	0.751752
WBGene00015270	C01B4.6	V	7.89766	7.72633	7.76289	7.9426	7.87563	7.7954	8.02772	7.66665	230.691	-0.0207442	0.949076
WBGene00015271	C01B4.7	V	6.35659	6.36687	6.5645	6.45566	6.35002	6.47944	6.41589	6.3445	86.1463	0.108858	0.735411
WBGene00015272	C01B4.8	V	3.9932	3.92874	3.99985	4.03755	4.11453	4.08125	4.16597	4.05377	16.6646	-0.935041	0.0948423
WBGene00015273	mct-2	V	10.7533	10.6546	11.062	10.6998	10.7501	10.5557	10.8805	10.7842	1761.85	0.0853957	0.724984
WBGene00015277	C01B7.7	V	1.26183	1.22988	1.26413	1.24253	1.24197	1.22706	1.24131	1.24727	2.37402	0.463473	NA
WBGene00015278	C01B10.3	IV	8.06563	8.15388	8.19144	8.0485	8.38818	8.46571	8.22856	8.6344	315.475	-0.596597	0.00216311
WBGene00015279	cest-5.1	IV	6.5085	6.68523	6.69135	6.67264	6.48498	6.44444	6.63136	6.46758	96.3061	0.34542	0.186587
WBGene00015280	C01B10.6	IV	10.717	10.9922	11.0495	10.5109	10.6247	10.6083	10.5411	10.9751	1761.68	0.21179	0.445476
WBGene00015281	C01B10.7	IV	2.82259	2.86091	2.87304	2.79471	2.79419	2.88184	2.85818	2.84484	7.20103	-0.116339	NA
WBGene00015282	C01B10.8	IV	10.1054	10.1755	10.1533	10.1159	8.23128	8.36154	8.3154	8.33109	871.349	3.07728	1.63642168174717e-236
WBGene00015283	C01B10.9	IV	9.87808	9.86787	9.97976	9.80467	9.66407	9.67566	9.6697	9.7572	889.122	0.305586	0.00558863
WBGene00015284	cest-5.2	IV	7.00989	6.82987	6.89981	6.89505	6.81229	6.78021	6.92719	6.74268	117.129	0.230855	0.345481
WBGene00015285	gmeb-1	II	7.85202	8.00367	8.06454	7.87597	7.99883	7.7861	7.98621	8.05046	248.904	-0.0185818	0.948404
WBGene00015286	best-3	II	6.5918	6.39021	6.61887	6.41289	6.47533	6.37304	6.59657	6.41516	90.4028	0.109061	0.758798
WBGene00015287	osta-1	II	4.92877	5.01154	5.11402	5.12065	5.21887	5.21493	5.25795	5.30431	35.8989	-0.941864	0.0162231
WBGene00015288	best-4	II	3.63524	3.60484	3.57734	3.70423	3.66541	3.65722	3.57353	3.61613	12.45	0.033645	NA
WBGene00015291	C01B12.8	II	8.60533	8.71332	8.77023	8.71247	8.46653	8.47271	8.44444	8.52211	388.419	0.391886	0.0019496
WBGene00015292	C01C4.2	X	-0.601078	-0.586833	-0.60026	-0.600732	-0.58564	-0.571861	-0.58624	-0.602741	0.682731	-1.6559	NA
WBGene00015293	C01C4.3	X	6.79604	6.90472	6.85354	6.86606	7.09389	6.98234	7.01468	6.97761	123.161	-0.381429	0.0592399
WBGene00015294	C01C10.2	X	6.0361	6.09404	5.96208	6.04023	6.18605	6.26798	6.25676	6.35608	71.7473	-0.713882	0.005312
WBGene00015295	acl-12	X	7.58586	7.60809	7.46936	7.54713	7.77584	7.82069	7.78747	7.81441	206.372	-0.494028	0.00099669
WBGene00015296	gtf-2F1	II	10.3918	10.4935	10.5436	10.3925	10.3154	10.2697	10.2305	10.3997	1338.98	0.235733	0.0521201
WBGene00015297	sco-1	II	9.28992	9.15785	9.10393	9.24334	9.12998	9.03938	9.05921	8.92059	559.548	0.276217	0.0597604
WBGene00015298	rml-4	II	7.03314	6.86896	6.64406	7.21789	6.5623	6.59158	6.76017	6.73002	116.395	0.71301	0.0360853
WBGene00015299	C01F1.4	II	3.29656	3.25174	3.35836	3.33526	3.29396	3.27636	3.35344	3.37683	9.95848	-0.193279	NA
WBGene00015300	C01F1.5	II	2.30442	2.31239	2.28593	2.39054	2.27982	2.30615	2.46204	2.30697	5.17644	-0.383276	NA
WBGene00015301	C01F1.6	II	9.93605	9.81609	9.84873	9.83124	9.75529	9.7401	9.76411	9.77012	898.01	0.163294	0.106603
WBGene00015303	rga-6	I	5.00202	4.91089	4.8727	4.98654	4.84653	4.86472	4.93154	4.99207	30.4101	0.160879	0.753329
WBGene00015305	C01G5.3	IV	5.52178	5.80763	5.70997	5.71907	5.86763	5.9375	5.80323	5.99799	56.3649	-0.72406	0.0421274
WBGene00015306	C01G5.4	IV	6.6732	6.75794	6.96999	6.75712	6.88175	6.83209	6.88504	6.98742	115.618	-0.258042	0.340377
WBGene00015307	C01G5.5	IV	8.14129	8.096	7.99548	7.96674	8.11434	8.02649	7.91943	7.99876	262.673	0.0704049	0.740882
WBGene00015308	ddi-1	IV	10.0969	10.0391	10.0854	10.0256	9.94422	9.96556	9.92013	9.97502	1030.66	0.175248	0.0547046
WBGene00015309	C01G5.7	IV	1.22408	1.22346	1.19313	1.19156	1.20816	1.2974	1.19115	1.24289	2.30693	-1.38795	NA
WBGene00015310	fan-1	IV	9.51081	9.58986	9.65978	9.54004	9.52023	9.55672	9.4586	9.49867	746.873	0.108684	0.383979
WBGene00015311	C01G5.9	IV	3.94058	3.99685	3.89995	3.95055	4.06522	3.95029	3.89017	4.07669	15.6701	-0.427071	0.54408
WBGene00015312	C01G8.1	I	10.9458	11.0197	10.8869	10.7949	10.6842	10.6339	10.7396	10.7595	1806.81	0.323597	0.00505278
WBGene00015313	hpo-32	I	9.67579	9.69865	9.75993	9.60888	9.53797	9.58925	9.55087	9.73924	803.217	0.125097	0.400884
WBGene00015315	srbc-29	V	0	0	0	0	0	0	0	0	0	NA	NA
WBGene00015316	srbc-30	V	0	0	0	0	0	0	0	0	0	NA	NA
WBGene00015317	srbc-32	V	0	0	0	0	0	0	0	0	0	NA	NA
WBGene00015318	srbc-36	V	0	0	0	0	0	0	0	0	0	NA	NA
WBGene00015320	C02B8.1	X	3.87995	3.88943	3.92495	3.9165	3.87356	3.83975	3.96525	3.82236	15.0325	0.236746	0.735118
WBGene00015322	C02B8.3	X	4.57554	4.51903	4.46811	4.53245	4.50119	4.44098	4.46969	4.46842	22.695	0.339428	0.484786
WBGene00015323	frpr-1	X	1.59927	1.56347	1.58247	1.57879	1.53438	1.57624	1.56243	1.58415	2.96523	0.595617	NA
WBGene00015324	C02B8.6	X	6.98071	7.02333	7.00119	6.91219	6.83242	6.85723	6.81447	6.96935	121.906	0.248375	0.269548
WBGene00015325	C02B8.7	X	0	0	0	0	0	0	0	0	0	NA	NA
WBGene00015326	ivd-1	IV	11.5175	11.5503	11.5102	11.5584	11.5844	11.5413	11.5582	11.6075	3006.89	-0.0599416	0.475406
WBGene00015327	snpn-1	IV	8.83771	8.81513	8.863	8.83011	8.70878	8.74454	8.77538	8.6252	439.658	0.217598	0.0903742
WBGene00015328	C02B10.3	IV	7.75924	7.73782	7.65406	7.71672	7.90258	7.88602	7.86766	7.9138	224.587	-0.345102	0.0190292
WBGene00015329	C02B10.4	IV	10.5762	10.5765	10.5479	10.5611	10.4542	10.4797	10.4764	10.4016	1460.31	0.177496	0.0324911
WBGene00015330	C02B10.5	IV	10.1576	10.2179	10.2916	10.0324	10.0768	10.1676	10.1622	10.2481	1155.11	0.0193609	0.919133
WBGene00015331	C02B10.6	IV	7.26537	6.92003	7.01567	7.22842	7.28704	7.42343	7.51812	7.22647	153.878	-0.549894	0.0513051
WBGene00015332	tyr-1	III	8.84685	8.89888	8.96922	8.80666	8.87367	8.6923	8.96433	8.79933	465.553	0.0777801	0.690855
WBGene00015333	slc-17.3	III	6.17028	6.22263	6.17296	6.17381	6.02878	6.02857	6.23431	6.09298	71.0437	0.256401	0.392882
WBGene00015334	sup-18	III	3.9737	4.07528	4.0203	4.02555	3.92903	4.00375	3.94822	3.98013	16.0744	0.470742	0.414827
WBGene00015335	acdh-6	III	3.22414	3.36218	3.2292	3.25054	3.24781	3.31575	3.191	3.24972	9.71004	0.199122	NA
WBGene00015336	C02D5.2	III	6.03971	6.116	6.16517	6.22873	6.17378	6.0698	6.27141	6.1344	71.4443	-0.0745642	0.842529
WBGene00015337	gsto-2	III	0.755001	0.743295	0.839786	0.742977	0.774135	0.74251	0.756115	0.769654	1.77966	0.661305	NA
WBGene00015338	catp-2	V	-2.08265	-2.08225	-2.08198	-2.07752	-2.08239	-2.08251	-2.08246	-2.08434	0.139206	1.08874	NA
WBGene00015339	C02E7.6	V	4.39352	4.25447	4.66078	4.60345	4.49081	4.55534	4.52547	4.60294	23.2774	-0.319159	0.770115
WBGene00015340	C02E7.7	V	4.67973	4.39217	4.76137	4.79267	4.52008	4.98167	4.65549	4.65138	26.903	-0.268063	0.888929
WBGene00015341	C02E7.8	V	0	0	0	0	0	0	0	0	0	NA	NA
WBGene00015342	C02E7.10	V	-1.79479	-1.79444	-1.79419	-1.79453	-1.79457	-1.79467	-1.79462	-1.78851	0.122868	-0.788504	NA
WBGene00015344	nra-4	V	11.1783	11.2544	11.1724	11.1784	11.0321	11.0644	11.0985	11.1038	2254.62	0.185731	0.0241466
WBGene00015345	C02F5.2	III	5.93543	5.91184	5.8656	5.91576	5.95861	5.8962	5.92079	5.91129	60.3455	-0.0439597	0.904542
WBGene00015346	C02F5.3	III	9.90254	9.81912	9.7503	9.79607	9.76045	9.7805	9.71601	9.73917	882.416	0.113223	0.326219
WBGene00015347	cids-1	III	9.29991	9.44627	9.44013	9.23996	9.17182	9.16452	9.18537	9.21578	621.648	0.289674	0.0271763
WBGene00015348	C02F5.5	III	8.31954	8.11526	7.97265	8.35857	8.58595	8.48501	8.55277	8.20473	327.974	-0.477389	0.0601304
WBGene00015349	henn-1	III	9.51149	9.19426	9.17251	9.41862	9.41724	9.4435	9.33707	9.15942	650.205	-0.0153836	0.957673
WBGene00015350	fbxl-1	III	8.98869	8.87738	9.13829	8.88647	9.0041	8.78481	9.03452	8.94151	499.934	0.0553371	0.809239
WBGene00015351	C02F5.10	III	6.06939	5.90785	5.75685	6.02292	6.09923	6.13102	6.18459	5.97884	65.6515	-0.478723	0.193301
WBGene00015352	C02F5.12	III	6.62299	6.64391	6.80075	6.65169	6.52684	6.46175	6.62145	6.62463	99.1248	0.30198	0.241177
WBGene00015353	C02F5.13	III	7.86117	8.11025	7.94318	7.93959	7.72421	7.7777	7.9043	7.9267	240.4	0.247675	0.227617
WBGene00015354	snet-1	X	7.35622	7.32455	7.36453	7.24513	7.49786	7.46352	7.4963	7.46116	169.748	-0.329652	0.0536603
WBGene00015355	C02F12.5	X	7.08682	7.22838	7.22526	7.24923	7.23318	7.03677	7.22167	7.27821	147.099	0.000414573	0.998637
WBGene00015356	tag-278	X	7.049	7.17706	7.07001	7.2079	7.0906	6.98692	7.19427	7.20521	139.863	0.00653247	0.981867
WBGene00015357	C02F12.8	X	7.82284	7.89138	7.86573	7.85398	7.63938	7.55816	7.5922	7.74586	216.868	0.430553	0.00923268
WBGene00015360	C02G6.2	V	3.93026	3.90344	3.96277	3.88965	3.91323	4.04347	3.94396	4.1125	15.5457	-0.724743	0.255087
WBGene00015361	C02H6.1	V	-1.79479	-1.79444	-1.79419	-1.79453	-1.79457	-1.79467	-1.79462	-1.78851	0.122868	-0.788504	NA
WBGene00015362	fbxa-105	V	5.05573	5.09391	5.05564	5.10934	4.93823	4.86246	4.90199	4.86601	32.4023	0.914842	0.00890771
WBGene00015364	npr-19	X	2.37509	2.36804	2.3916	2.31325	2.39775	2.36606	2.35383	2.34119	5.21669	-0.0440931	NA
WBGene00015366	C03A7.2	V	3.74281	3.82026	3.6876	3.71454	3.78056	3.631	3.75672	3.70903	13.4416	0.205659	0.805893
WBGene00015367	srt-64	V	-1.05008	-1.06186	-1.06113	-1.06213	-1.04921	-1.06254	-1.04951	-1.05706	0.460823	-0.924454	NA
WBGene00015368	srt-65	V	1.09376	1.10899	1.09746	1.09584	1.08096	1.10829	1.10878	1.17174	2.06437	-1.04264	NA
WBGene00015369	ugt-51	V	7.42079	7.32424	7.59034	7.43482	7.34501	7.04034	7.54375	7.12673	167.515	0.351246	0.281116
WBGene00015371	C03A7.13	V	5.42895	5.50714	5.42797	5.53678	5.33459	5.32671	5.62001	5.32392	44.1583	0.266173	0.576308
WBGene00015372	C03B1.1	X	0	0	0	0	0	0	0	0	0	NA	NA
WBGene00015373	C03B1.2	X	-0.185276	-0.184677	-0.169044	-0.184835	-0.169969	-0.157093	-0.170468	-0.165497	0.878592	-2.09115	NA
WBGene00015374	C03B1.3	X	0	0	0	0	0	0	0	0	0	NA	NA
WBGene00015375	C03B1.4	X	0	0	0	0	0	0	0	0	0	NA	NA
WBGene00015376	C03B1.5	X	0.633129	0.634536	0.607578	0.636131	0.636082	0.606112	0.63533	0.623699	1.54753	0.192491	NA
WBGene00015377	C03B1.6	X	0.738462	0.752831	0.698408	0.697267	0.712472	0.725475	0.726005	0.699294	1.67554	0.426503	NA
WBGene00015378	C03B1.7	X	7.2606	7.1375	7.14726	7.23607	7.23598	7.19428	7.36402	7.13053	149.06	-0.0753328	0.778726
WBGene00015379	C03B1.9	X	-0.876128	-0.875459	-0.874654	-0.875755	-0.861681	-0.848392	-0.875959	-0.862988	0.526383	-2.32618	NA
WBGene00015380	C03B1.10	X	0	0	0	0	0	0	0	0	0	NA	NA
WBGene00015381	C03B1.13	X	7.18292	7.12313	7.14787	7.14674	7.22674	7.11932	7.36386	7.03252	144.891	-0.0865275	0.769199
WBGene00015382	C03B1.14	X	6.52733	6.28228	6.30614	6.46789	6.30863	6.45751	6.27666	6.38881	83.6174	0.113992	0.749233
WBGene00015386	C03B8.3	III	5.85248	5.82925	6.02412	6.22526	6.19649	6.09589	6.15968	6.09097	67.9099	-0.435407	0.275737
WBGene00015387	kcnl-3	X	3.26979	3.19169	3.30271	3.2702	3.3439	3.22555	3.20081	3.31746	9.65834	-0.182646	NA
WBGene00015388	C03F11.2	X	1.64145	1.65739	1.66151	1.65774	1.64354	1.66963	1.69718	1.72576	3.10621	-1.13908	NA
WBGene00015389	scav-1	X	9.60412	9.62997	9.5648	9.60653	9.74709	9.73341	9.68451	9.82829	820.045	-0.242542	0.0214761
WBGene00015390	C03F11.4	X	6.41138	6.32367	6.43074	6.44607	6.39725	6.44903	6.39912	6.49569	85.607	-0.0964462	0.743612
WBGene00015391	sdha-1	X	10.9906	11.0736	10.9537	10.9638	11.0116	10.9073	11.0868	10.9361	2038.18	0.0144651	0.926176
WBGene00015392	nspc-7	X	8.32712	7.99907	8.15043	8.35162	8.59158	8.53253	8.62734	8.20536	334.327	-0.514545	0.040955
WBGene00015393	exc-13	V	5.11302	5.14091	5.0619	5.07098	5.17383	5.21616	5.2587	5.1028	35.5652	-0.40478	0.310061
WBGene00015394	C03G6.6	V	0	0	0	0	0	0	0	0	0	NA	NA
WBGene00015395	nhr-147	V	2.61635	2.68408	2.59929	2.65135	2.65162	2.6464	2.5657	2.61777	6.24379	0.326345	NA
WBGene00015396	nhr-148	V	3.2365	3.28066	3.2807	3.26376	3.20659	3.21613	3.43129	3.21794	9.91098	-0.0807341	NA
WBGene00015397	nhr-149	V	-1.29542	-1.28279	-1.29377	-1.2947	-1.2948	-1.29508	-1.27106	-1.29725	0.416073	-0.597946	NA
WBGene00015398	tag-293	V	-1.74933	-1.74873	-1.74093	-1.74888	-1.74894	-1.74911	-1.74904	-1.74512	0.225497	0.397057	NA
WBGene00015399	cyp-35A1	V	0	0	0	0	0	0	0	0	0	NA	NA
WBGene00015400	cyp-35A2	V	8.23779	8.19966	8.51466	8.36316	8.29172	8.18108	8.14972	8.19573	310.711	0.236669	0.22919
WBGene00015401	srsx-24	V	-2.08262	-2.08224	-2.08198	-2.08234	-2.08238	-2.08249	-2.07778	-2.08425	0.133389	-0.385723	NA
WBGene00015402	C03G6.17	V	5.48514	5.65987	5.51616	5.55033	5.61088	5.58314	5.69293	5.48844	48.0566	-0.146317	0.733275
WBGene00015403	clec-10	II	7.56759	7.54105	7.49522	7.66242	7.72537	7.83039	7.70296	7.8615	205.761	-0.436074	0.0125606
WBGene00015404	nstp-4	II	9.94058	9.88103	9.90081	9.86461	9.89231	9.77639	9.90974	9.80575	938.043	0.0816717	0.504656
WBGene00015405	C03H5.3	II	9.25412	9.20787	9.248	9.17536	9.1574	9.08062	9.23223	9.15794	584.785	0.106244	0.415832
WBGene00015406	C03H5.4	II	-2.08261	-2.08224	-2.08198	-2.08234	-2.08237	-2.07791	-2.08243	-2.08421	0.130666	-0.385723	NA
WBGene00015407	C03H5.5	II	7.38468	7.50812	7.2055	7.44937	7.5984	7.53781	7.63269	7.51265	180.038	-0.368057	0.0836236
WBGene00015408	C03H5.6	II	3.80436	3.94422	3.94088	3.99879	3.86603	3.94252	3.89866	3.9976	15.252	-0.0304601	0.973316
WBGene00015409	C03H5.7	II	0.414736	0.429663	0.416317	0.444824	0.415315	0.45712	0.444043	0.440641	1.34198	-1.11068	NA
WBGene00015410	tbc-6	II	8.10562	7.74573	8.02251	8.17946	8.42504	8.27388	8.43379	8.12371	293.992	-0.54722	0.0278983
WBGene00015411	srz-60	IV	-1.39509	-1.39445	-1.394	-1.39462	-1.39468	-1.39487	-1.39479	-1.3749	0.245736	-1.34617	NA
WBGene00015412	lgc-9	IV	2.59031	2.5426	2.69308	2.56985	2.56889	2.59331	2.62138	2.53368	6.2397	0.398216	NA
WBGene00015413	pdhb-1	IV	11.6608	11.6253	11.6245	11.6078	11.5825	11.5663	11.5979	11.4756	3092.48	0.113114	0.212218
WBGene00015414	C04C3.4	IV	0	0	0	0	0	0	0	0	0	NA	NA
WBGene00015416	C04C3.6	IV	1.00602	1.05058	1.02402	1.02163	1.00688	1.04745	1.0481	1.06031	2.01683	-0.863902	NA
WBGene00015417	C04C3.7	IV	2.89745	2.91859	2.91159	2.91395	2.98932	2.97158	2.94912	2.9706	7.64181	-0.968309	NA
WBGene00015418	pac-1	III	10.4889	10.6176	10.6981	10.4246	10.3492	10.2505	10.3467	10.5319	1426.21	0.293676	0.0732119
WBGene00015419	srsx-18	V	-1.02652	-1.02549	-1.02476	-1.02576	-1.02586	-1.02616	-1.00036	-1.00666	0.45616	-2.1407	NA
WBGene00015421	C04E6.4	V	4.05777	4.09125	4.07317	4.13662	4.14667	4.19109	4.24679	4.22826	17.7143	-0.884233	0.0862814
WBGene00015422	C04E6.5	V	5.93431	5.94161	5.91835	5.88184	6.06796	6.08603	5.9605	5.96296	62.9072	-0.317937	0.277858
WBGene00015423	C04E6.7	V	6.77543	6.66372	6.70973	6.64359	6.91256	6.92855	6.95494	7.03995	114.95	-0.641865	0.0014209
WBGene00015424	C04E6.8	V	2.84108	2.79303	2.80073	2.74768	2.80207	2.94126	2.7991	2.85355	7.09403	-0.927894	NA
WBGene00015425	C04E6.11	V	10.0137	10.0502	10.1957	10.0682	9.9093	9.91836	9.95946	9.92203	1032.11	0.248156	0.0213443
WBGene00015426	C04E6.12	V	1.53663	1.57552	1.52102	1.58192	1.62892	1.51827	1.51852	1.57377	2.93443	-0.257778	NA
WBGene00015427	C04E6.13	V	3.86052	3.87676	3.81236	3.95459	3.97472	3.97633	3.92165	3.91138	15.1176	-0.592631	0.345564
WBGene00015428	C04E7.1	X	-2.07824	-2.08223	-2.08198	-2.08232	-2.08235	-2.08246	-2.08241	-2.0841	0.123356	1.08874	NA
WBGene00015429	sor-3	X	6.89548	7.0493	6.92037	6.92392	6.83658	7.00286	6.91601	6.9202	122.571	0.0663185	0.809239
WBGene00015430	C04E7.3	X	6.03818	5.99703	5.8775	6.1071	6.07851	5.94123	6.02282	6.06864	64.9032	-0.0654333	0.867985
WBGene00015433	C04E12.2	V	5.82232	5.88939	5.70789	5.77902	5.78005	5.75601	5.91053	5.80237	56.1458	-0.0376597	0.929422
WBGene00015434	C04E12.4	V	7.89588	7.72417	7.61409	7.86007	7.89841	7.90913	7.98788	7.94594	233.032	-0.302997	0.116637
WBGene00015435	C04E12.5	V	3.41546	3.42352	3.39783	3.39597	3.41948	3.4711	3.34632	3.62167	10.7195	-0.699298	NA
WBGene00015437	scrm-3	V	3.26409	3.33157	3.28056	3.26148	3.2204	3.30476	3.31756	3.29914	9.77042	-0.0224071	NA
WBGene00015438	srbc-2	V	0	0	0	0	0	0	0	0	0	NA	NA
WBGene00015442	C04F1.1	I	2.79834	2.79042	2.75357	2.88909	2.86366	2.92816	2.86966	2.81262	7.27996	-1.03053	NA
WBGene00015444	C04F5.2	V	-1.27167	-1.29316	-1.29252	-1.2934	-1.29349	-1.29375	-1.28261	-1.29576	0.382579	1.0112	NA
WBGene00015446	srab-1	V	-1.57612	-1.57561	-1.57526	-1.57575	-1.57579	-1.57594	-1.57588	-1.56338	0.184302	-1.10237	NA
WBGene00015447	srab-2	V	0	0	0	0	0	0	0	0	0	NA	NA
WBGene00015448	srab-3	V	-0.51948	-0.504693	-0.503176	-0.519141	-0.519187	-0.519321	-0.504504	-0.491878	0.682792	-0.512388	NA
WBGene00015449	ugt-63	V	6.35316	6.26228	6.03577	6.28641	6.46928	6.76494	6.33341	6.90282	90.3812	-1.08632	0.00714097
WBGene00015450	C04F5.8	V	9.54423	9.56263	9.52782	9.50688	9.44859	9.52481	9.50062	9.39543	725.937	0.113368	0.339301
WBGene00015451	C04F5.9	V	8.50398	8.63364	8.51511	8.37165	8.37803	8.4234	8.40512	8.52232	355.785	0.132289	0.472618
WBGene00015453	C04G6.2	II	3.29203	3.22422	3.20357	3.33946	3.19282	3.42353	3.20531	3.52711	9.92676	-0.959711	NA
WBGene00015454	C04G6.4	II	8.89291	8.96675	8.83884	8.87942	8.64895	8.70405	8.81495	8.81893	454.426	0.248737	0.0787501
WBGene00015455	txt-9	II	1.49051	1.44729	1.43672	1.46249	1.40417	1.41799	1.43191	1.4256	2.77074	1.69242	NA
WBGene00015456	C04G6.6	II	6.09463	5.93266	5.93298	6.10794	5.85488	5.76836	5.85644	5.64285	61.4632	0.78193	0.0144184
WBGene00015457	C04G6.7	II	1.03696	1.05358	1.07167	1.07889	1.03784	1.11502	1.03761	1.08632	2.0814	-0.489257	NA
WBGene00015458	C04G6.10	II	0.632072	0.584581	0.601622	0.612616	0.584218	0.610951	0.584054	0.619329	1.48697	0.56812	NA
WBGene00015459	C04G6.11	II	0	0	0	0	0	0	0	0	0	NA	NA
WBGene00015460	C05C8.1	V	7.8745	7.80813	7.73341	7.89118	7.94771	7.68602	7.75016	7.75743	224.859	0.0801427	0.735446
WBGene00015461	krr-1	V	9.92981	9.87272	9.84705	10.0011	9.9469	9.92978	9.81637	9.68545	945.663	0.106705	0.529293
WBGene00015462	C05C8.5	V	7.9991	8.15173	8.14308	8.16228	8.12079	8.13419	8.12083	8.20034	280.37	-0.0594091	0.756265
WBGene00015463	hpo-9	V	10.2045	10.2049	10.1699	10.122	10.1022	10.0934	10.1086	10.1462	1132.46	0.0985387	0.316637
WBGene00015464	C05C8.7	V	8.28294	8.38773	8.34245	8.38085	8.42548	8.5436	8.40574	8.68265	347.635	-0.31358	0.073654
WBGene00015465	C05C8.8	V	3.15449	3.16531	3.08084	3.10341	3.15573	3.13645	3.0859	3.23062	8.70161	-0.37459	NA
WBGene00015466	hyls-1	V	8.09934	8.27426	8.29072	8.15741	8.18816	8.03432	8.02875	8.16253	286.53	0.185592	0.322193
WBGene00015467	basl-1	III	6.92626	6.67753	6.92048	7.0453	7.20873	7.03577	7.07044	7.02866	128.759	-0.433993	0.110434
WBGene00015468	madf-11	III	9.37147	9.33848	9.28545	9.22549	9.07998	9.08686	9.16447	9.19629	599.086	0.287605	0.0186143
WBGene00015469	C05D2.8	III	9.87957	9.81664	9.87421	9.8498	9.86189	9.79563	9.91601	9.68933	915.799	0.0617588	0.68793
WBGene00015470	wdr-37	III	10.0891	10.0846	9.95667	9.91842	9.95239	9.94533	10.0356	9.97142	1021.9	0.0614605	0.6709
WBGene00015471	lmp-2	X	6.953	6.84799	6.81789	6.9282	7.11962	7.11483	7.03383	7.26838	130.448	-0.587174	0.00555311
WBGene00015472	C05D9.3	X	8.1463	8.03195	7.97706	8.08314	8.08462	8.13316	8.10309	8.26978	275.777	-0.17059	0.354343
WBGene00015473	C05D9.4	X	-2.08274	-2.08229	-2.07641	-2.08241	-2.08245	-2.08258	-2.08253	-2.08468	0.162925	1.08874	NA
WBGene00015474	C05D9.7	X	5.54209	5.38873	5.38793	5.42589	5.33152	5.64436	5.45606	5.31874	44.0313	-0.0259774	0.965651
WBGene00015476	C05D9.9	X	8.94406	8.69985	8.69581	8.85514	9.01098	8.95522	9.12749	8.91367	482.687	-0.340828	0.046711
WBGene00015477	attf-4	III	8.43825	8.59207	8.37042	8.42084	8.24047	8.34838	8.3239	8.37457	336.996	0.242255	0.132493
WBGene00015478	mapk-15	III	4.58131	4.68951	4.73519	4.6233	4.68494	4.59575	4.63143	4.73099	25.3615	-0.0312422	0.961603
WBGene00015479	wht-1	III	5.671	5.76071	6.0295	5.84045	5.56663	5.55614	5.8789	5.43006	55.3394	0.727399	0.135328
WBGene00015480	C05D10.4	III	7.30557	7.375	7.41316	7.28302	7.20872	7.4454	7.48136	7.6263	169.426	-0.229175	0.397039
WBGene00015481	C05D11.1	III	11.2349	11.0497	10.9742	11.1471	11.1278	11.1963	11.159	11.0301	2225.2	-0.0355246	0.842018
WBGene00015483	C05D11.5	III	6.28815	6.22222	6.27614	6.46778	6.44823	6.4703	6.32669	6.45329	83.1751	-0.303804	0.299464
WBGene00015484	atgl-1	III	9.99567	10.0317	10.2844	9.90994	9.92224	10.0087	9.97575	10.0275	1044.67	0.126146	0.496591
WBGene00015485	C05D11.8	III	8.93557	8.98202	8.84107	8.90948	8.78087	8.88757	8.83871	8.8708	472.271	0.124506	0.36352
WBGene00015486	popl-1	III	10.131	10.0666	9.953	10.0754	10.03	9.98805	9.96011	10.0112	1045.03	0.0976572	0.41776
WBGene00015487	mrps-17	III	9.15695	9.07821	9.12309	9.09644	9.00238	9.18889	9.0975	9.05054	549.435	0.0473085	0.768353
WBGene00015488	C05D11.13	III	6.33276	6.3151	6.39991	6.40712	6.60087	6.44904	6.6088	6.30482	87.1851	-0.357399	0.246936
WBGene00015489	C05E4.7	V	-2.07824	-2.08223	-2.08198	-2.08232	-2.08235	-2.08246	-2.08241	-2.0841	0.123356	1.08874	NA
WBGene00015491	C05E4.12	V	0.263321	0.2774	0.249696	0.278371	0.248788	0.248548	0.290389	0.259782	1.21101	0.477712	NA
WBGene00015492	lnp-1	X	7.72727	7.77906	7.70846	7.81829	7.69295	7.71141	7.71025	7.80058	214.487	0.0518462	0.803722
WBGene00015493	C05E11.2	X	-1.67317	-1.68833	-1.68788	-1.6885	-1.68856	-1.68875	-1.68867	-1.69097	0.246712	1.73407	NA
WBGene00015494	C05E11.3	X	5.25096	5.0895	5.21808	5.22077	5.11489	5.09083	5.23265	4.96608	36.2147	0.416311	0.372843
WBGene00015495	C05E11.6	X	3.60522	3.56517	3.52819	3.59993	3.54932	3.54118	3.57888	3.49056	11.9221	0.383361	NA
WBGene00015496	C05E11.7	X	-1.51197	-1.51129	-1.51081	-1.50296	-1.51153	-1.51173	-1.51164	-1.50183	0.263051	-0.0220527	NA
WBGene00015497	nhr-76	IV	7.57112	7.5784	7.64903	7.63401	7.27999	7.46757	7.55589	7.35049	184.614	0.395486	0.0475131
WBGene00015499	ints-1	I	10.8404	10.8787	10.8302	10.8361	10.8099	10.7987	10.71	10.8474	1808.32	0.0818904	0.425433
WBGene00015500	C06A5.2	I	4.41952	4.40173	4.50688	4.52869	4.61971	4.52593	4.68395	4.61806	23.4646	-0.935011	0.0539247
WBGene00015501	C06A5.3	I	10.0005	10.0057	10.0237	9.88983	9.77627	9.80066	9.83569	9.91531	963.494	0.2334	0.0403757
WBGene00015504	simr-1	I	10.2715	10.3741	10.3963	10.2778	10.0423	10.1044	10.096	10.1823	1200.54	0.350298	0.000794382
WBGene00015505	C06A5.8	I	8.32862	8.41556	8.56077	8.42447	8.23453	8.36067	8.2886	8.40905	334.464	0.193093	0.274112
WBGene00015507	C06A6.2	IV	8.01155	8.13476	8.44026	7.94049	7.83703	7.85023	8.02253	8.08779	269.088	0.362128	0.189493
WBGene00015508	mvb-12	IV	8.96814	8.98192	8.99656	9.0035	8.88781	8.93267	8.79162	8.83836	487.696	0.213037	0.0758847
WBGene00015509	C06A6.4	IV	11.1261	11.0824	11.1044	11.1138	11.3889	11.4506	11.3151	11.4841	2479.58	-0.470329	2.93874663151476e-08
WBGene00015510	erp-44.2	IV	8.43069	8.19956	8.19302	8.46053	8.36912	8.47676	8.4617	8.31572	331.511	-0.140478	0.522912
WBGene00015511	C06A6.7	IV	5.30112	5.43308	5.54324	5.38089	5.497	5.4744	5.57451	5.58448	44.7776	-0.460095	0.224025
WBGene00015512	mthf-1	II	11.3409	11.3187	11.2032	11.2582	11.2317	11.2727	11.2451	11.2865	2470.94	0.0343198	0.767296
WBGene00015513	snpc-1.1	II	9.42718	9.40086	9.4045	9.42265	9.26884	9.27503	9.17383	9.22018	644.219	0.296998	0.00276533
WBGene00015514	nlp-77	II	13.1525	12.9584	13.1642	13.2363	13.3672	13.3212	13.3199	13.1045	9501.76	-0.22501	0.139583
WBGene00015515	spdl-1	II	9.26692	9.42195	9.45743	9.32891	9.21168	9.19128	9.20703	9.29788	632.517	0.233512	0.0768417
WBGene00015516	C06A8.6	II	7.8672	7.77197	7.67569	7.96607	8.04878	8.03629	8.18042	8.05585	250.641	-0.489503	0.00765745
WBGene00015517	C06A8.8	II	6.22752	6.37016	6.03517	6.15117	6.30673	6.43701	6.39303	6.45331	79.4766	-0.561623	0.070685
WBGene00015518	C06E1.1	III	5.65163	5.73993	5.62607	5.63257	5.46705	5.55536	5.58295	5.48698	48.8476	0.520909	0.0948423
WBGene00015519	doxa-1	III	6.27517	6.26827	6.22336	6.53243	6.30413	6.30748	6.52845	6.56167	83.9389	-0.279109	0.458561
WBGene00015520	fip-3	III	-2.08262	-2.08224	-2.08198	-2.08234	-2.08238	-2.08249	-2.07778	-2.08425	0.133389	-0.385723	NA
WBGene00015521	fipr-16	III	0	0	0	0	0	0	0	0	0	NA	NA
WBGene00015522	C06E1.7	III	4.01122	3.91226	4.03388	4.06923	4.07813	4.00887	4.10715	4.06881	16.4964	-0.467513	0.463366
WBGene00015523	ztf-30	III	0.956456	0.958093	0.918748	0.932606	0.947064	0.931434	0.945752	0.946813	1.89918	-0.0585694	NA
WBGene00015524	C06E1.9	III	9.30023	9.42494	9.44735	9.24799	9.20346	9.28816	9.16576	9.35645	635.245	0.165868	0.30122
WBGene00015525	rha-2	III	9.37373	9.32834	9.46074	9.29503	9.348	9.46566	9.35187	9.41437	667.31	-0.0510389	0.741007
WBGene00015526	C06E1.11	III	4.22315	4.13178	4.16938	4.10703	4.189	4.30335	4.16859	4.20266	18.266	-0.426763	0.466862
WBGene00015527	C06E2.1	X	5.3053	5.10983	5.28852	5.34659	5.11614	5.1916	5.29748	5.09745	37.9591	0.382568	0.406395
WBGene00015528	C06E2.2	X	-2.08261	-2.08224	-2.08198	-2.08234	-2.08237	-2.07791	-2.08243	-2.08421	0.130666	-0.385723	NA
WBGene00015529	C06E2.5	X	5.27349	5.14255	5.09926	5.15461	5.03228	4.97933	4.96208	4.86586	34.5596	0.99222	0.00960109
WBGene00015530	C06E4.1	IV	-1.75304	-1.75249	-1.7521	-1.75263	-1.74582	-1.75284	-1.75277	-1.74939	0.202333	-0.971911	NA
WBGene00015531	C06E4.2	IV	2.93206	2.81883	2.84093	2.8483	3.01352	2.85915	2.89853	2.86162	7.54768	-0.789727	NA
WBGene00015532	C06E4.3	IV	2.21452	2.22271	2.21666	2.19507	2.22248	2.20443	2.17837	2.22547	4.61498	0.094792	NA
WBGene00015534	C06E4.5	IV	0	0	0	0	0	0	0	0	0	NA	NA
WBGene00015535	C06E4.6	IV	-1.02014	-1.0191	-1.01836	-1.01937	-0.993723	-1.01977	-1.01964	-0.999747	0.461491	-2.15565	NA
WBGene00015536	glb-2	IV	3.23908	3.14437	3.31295	3.27478	3.19604	3.20408	3.23072	3.23458	9.50544	0.352667	NA
WBGene00015537	C06E4.8	IV	2.63682	2.50491	2.60092	2.50627	2.50607	2.51593	2.50337	2.51092	5.93611	1.09066	NA
WBGene00015538	sams-3	IV	11.1201	11.1892	11.1531	11.0932	11.0052	11.0126	10.973	11.0951	2170.5	0.178406	0.0567329
WBGene00015539	C06E7.2	IV	7.15811	6.943	7.05438	7.04789	6.97411	7.08766	6.93662	7.16881	132.752	0.00943017	0.976706
WBGene00015540	sams-4	IV	10.3014	10.3172	10.3027	10.2882	10.3185	10.3381	10.3932	10.3653	1286.13	-0.0819126	0.374935
WBGene00015541	C06E7.4	IV	5.3244	5.28014	5.37423	5.33718	5.29795	5.43532	5.44586	5.37322	41.1719	-0.246578	0.524717
WBGene00015544	C06E8.5	III	4.55472	4.63709	4.68683	5.09621	4.81608	5.06968	4.75873	5.33651	31.5724	-1.21341	0.398082
WBGene00015545	C06G1.1	X	5.62372	5.42713	5.76797	5.92916	5.60361	5.76254	5.76859	6.01983	54.7458	-0.322389	0.603825
WBGene00015546	cpg-19	X	1.30066	1.27433	1.26273	1.26087	1.28981	1.30116	1.24577	1.28347	2.4196	-0.247472	NA
WBGene00015547	ain-1	X	9.91825	9.96109	9.94182	9.92903	9.96973	9.96723	9.88087	10.0156	988.324	-0.0374752	0.767077
WBGene00015549	C06G3.3	IV	2.09033	2.07513	2.06423	2.14654	2.1318	2.20552	2.11512	2.10668	4.38519	-1.2665	NA
WBGene00015551	adah-1	IV	10.0131	9.89113	9.78393	9.96235	10.2714	10.2631	10.2595	10.2195	1102.06	-0.533602	5.84302052462741e-07
WBGene00015552	C06G3.6	IV	7.81775	7.89356	7.81844	8.04403	7.88038	7.74123	7.9462	7.7332	233.889	0.136843	0.555246
WBGene00015553	trxr-1	IV	10.7375	10.6993	10.6803	10.7441	10.8216	10.7778	10.7906	10.6706	1712.78	-0.0766147	0.498719
WBGene00015554	C06G3.8	IV	8.20228	8.14336	8.15855	8.10977	8.07306	8.18825	8.09445	7.95803	278.587	0.143322	0.43168
WBGene00015555	ufl-1	IV	10.1652	10.1952	10.22	10.2581	10.1538	10.1706	10.1005	10.167	1160.32	0.0964609	0.339672
WBGene00015557	hrpk-2	III	9.43146	9.51903	9.59124	9.37261	9.21466	9.27109	9.22087	9.33836	667.723	0.357634	0.00641752
WBGene00015558	C06G4.4	III	5.81405	5.79543	5.77202	5.92456	6.00362	6.06125	6.02189	5.97949	61.1637	-0.613553	0.0273728
WBGene00015559	npr-17	III	4.16599	4.15934	4.07796	4.06905	4.0438	4.02031	4.15308	4.01798	17.253	0.467261	0.440319
WBGene00015560	C07A12.2	X	0.899518	0.915864	0.917967	0.943697	0.943119	0.941414	0.914357	0.924892	1.90948	-0.689518	NA
WBGene00015561	C07A12.7	X	7.98666	8.17399	8.17144	7.9432	8.13768	7.94255	8.03265	7.90781	264.898	0.12407	0.59615
WBGene00015564	C07D8.5	X	-1.74865	-1.74125	-1.7477	-1.74823	-1.74829	-1.74845	-1.74838	-1.7447	0.206935	0.390148	NA
WBGene00015565	C07D8.6	X	11.467	11.4639	11.4315	11.3969	11.2637	11.3249	11.3831	11.3234	2674.65	0.176833	0.0388271
WBGene00015566	C07D10.1	II	5.11999	5.12871	5.09998	5.16187	5.14812	5.28426	5.09227	5.10501	35.5612	-0.137933	0.771517
WBGene00015567	bath-44	II	10.2817	10.3324	10.427	10.1439	10.0974	10.1643	10.1301	10.2752	1209.4	0.206143	0.167674
WBGene00015568	sre-3	II	0.195516	0.196264	0.21186	0.196066	0.225672	0.223799	0.195869	0.24063	1.12059	-2.53298	NA
WBGene00015569	C07D10.5	II	7.30822	7.34056	7.24425	7.21354	7.22325	7.23647	7.24044	7.3519	154.435	0.0218888	0.934113
WBGene00015570	C07F11.2	I	3.0908	3.08375	3.12674	3.10244	3.1256	3.16833	3.13312	3.08509	8.73211	-0.373456	NA
WBGene00015572	C07G1.6	IV	6.97007	6.99952	7.09211	7.08876	7.25575	7.17866	7.24541	7.12233	139.98	-0.363536	0.0711348
WBGene00015573	C07G1.7	IV	-1.68101	-1.68051	-1.68838	-1.68905	-1.68911	-1.68931	-1.68923	-1.69171	0.268149	1.78305	NA
WBGene00015574	irg-1	V	3.55018	3.56866	3.58541	3.55603	3.65263	3.59757	3.57709	3.80527	12.1677	-1.03587	NA
WBGene00015576	C07G3.8	V	0.983416	0.97154	0.959942	0.971755	0.984513	0.955835	0.955928	0.951859	1.96558	0.542652	NA
WBGene00015577	ugt-64	V	8.82539	8.86937	8.76999	8.90199	9.16435	9.10919	9.11583	9.16794	514.737	-0.504524	1.42882936810377e-06
WBGene00015578	C07G3.10	V	-0.900997	-0.885301	-0.884462	-0.88558	-0.900627	-0.886281	-0.900804	-0.902449	0.577975	1.70187	NA
WBGene00015579	C07H6.2	III	8.27808	7.95158	8.18935	8.09683	8.01632	8.10931	8.1043	7.89496	273.216	0.193369	0.394042
WBGene00015580	cls-1	III	8.34243	8.49968	8.49881	8.43726	8.50736	8.71721	8.45968	8.77606	373.162	-0.319012	0.100937
WBGene00015581	sap-140	III	10.573	10.6938	10.7663	10.587	10.5655	10.5765	10.6749	10.647	1594.55	0.0622153	0.668204
WBGene00015582	C07H6.9	III	3.89331	3.74545	3.69599	3.74088	3.8973	3.88802	3.89121	3.88399	14.2575	-1.10759	0.117581
WBGene00015583	C08A9.3	X	-1.06275	-1.06168	-1.06092	-1.04858	-1.0355	-1.06237	-1.06224	-1.05659	0.483028	-0.935644	NA
WBGene00015586	lido-1	X	5.8665	5.8919	5.8963	5.82467	5.8446	5.72297	5.8007	5.61726	56.8894	0.420023	0.198355
WBGene00015587	lido-2	X	1.13934	1.19924	1.1896	1.14049	1.1554	1.16824	1.21	1.15701	2.31363	-0.262421	NA
WBGene00015589	lido-4	X	3.53722	3.45601	3.45636	3.51191	3.48553	3.49276	3.5085	3.44064	11.3343	0.10539	NA
WBGene00015590	bath-15	III	8.14146	8.18628	8.15907	8.18537	8.07104	8.01003	7.97621	7.99475	273.935	0.292509	0.0317966
WBGene00015591	cyk-7	III	10.3467	10.4353	10.419	10.2705	10.2066	10.2299	10.2301	10.2877	1267.92	0.204004	0.0591658
WBGene00015592	C08D8.1	V	3.86013	3.67399	3.70276	3.71759	3.81377	3.73158	3.6698	3.72722	13.4661	0.0452527	0.962291
WBGene00015593	C08E3.1	II	-1.7499	-1.7493	-1.74146	-1.74946	-1.74951	-1.74969	-1.74961	-1.74572	0.226111	0.402286	NA
WBGene00015595	bath-33	II	0	0	0	0	0	0	0	0	0	NA	NA
WBGene00015598	fbxa-163	II	1.86883	1.87174	1.85967	1.85727	1.9274	1.88399	1.92387	2.03993	3.61592	-3.62678	NA
WBGene00015599	fbxa-164	II	-0.898654	-0.897915	-0.897093	-0.883897	-0.869818	-0.884571	-0.898477	-0.89997	0.543609	-1.17049	NA
WBGene00015600	fbxa-165	II	-2.08267	-2.07724	-2.08197	-2.08237	-2.08241	-2.08253	-2.08248	-2.08442	0.145222	1.08874	NA
WBGene00015601	fbxa-166	II	1.57137	1.53676	1.5399	1.56447	1.54952	1.54806	1.57415	1.58677	2.88762	-0.449292	NA
WBGene00015602	fbxa-158	II	-0.714786	-0.727266	-0.726597	-0.713064	-0.727408	-0.7141	-0.727472	-0.706771	0.577105	-0.272756	NA
WBGene00015604	fbxa-160	II	0	0	0	0	0	0	0	0	0	NA	NA
WBGene00015605	C08E3.13	II	2.75067	2.77193	2.7523	2.76194	2.81251	2.82016	2.84429	2.8392	6.84216	-1.2726	NA
WBGene00015607	fbxb-13	II	0	0	0	0	0	0	0	0	0	NA	NA
WBGene00015608	math-3	II	8.35027	8.26036	8.39179	8.49229	8.563	8.48026	8.51142	8.48639	349.358	-0.239381	0.119847
WBGene00015609	math-4	II	7.80929	7.83765	7.86736	7.89906	8.05288	8.03049	7.77531	8.00936	241.877	-0.231245	0.238567
WBGene00015610	C08F1.6	II	0.572917	0.589213	0.624344	0.632683	0.588736	0.5877	0.587979	0.568973	1.59494	1.69531	NA
WBGene00015611	C08F1.8	II	-1.19116	-1.19022	-1.18957	-1.17899	-1.19056	-1.19083	-1.17933	-1.1782	0.395564	-0.630324	NA
WBGene00015613	C08F1.10	II	0	0	0	0	0	0	0	0	0	NA	NA
WBGene00015615	fbxc-48	II	2.33918	2.35843	2.36585	2.37295	2.33034	2.36773	2.39401	2.40086	5.11546	-0.341113	NA
WBGene00015618	C08G5.6	II	2.12009	2.04191	2.07498	2.08414	2.11118	2.17134	2.09583	2.0662	4.34195	-0.841912	NA
WBGene00015619	C08G9.1	IV	7.24074	7.25262	7.1382	7.21917	7.18971	7.24593	7.47532	7.2182	152.892	-0.159185	0.53459
WBGene00015620	C08G9.2	IV	3.42019	3.46436	3.41164	3.48827	3.52256	3.35089	3.49126	3.41395	11.0604	0.00262307	NA
WBGene00015621	C09B7.2	X	7.30782	7.50662	7.69073	7.44279	7.29238	7.25229	7.35136	7.39939	171.875	0.353962	0.141409
WBGene00015622	C09B8.3	X	-0.0841148	-0.0834986	-0.0830426	-0.0548803	-0.0837227	-0.0839018	-0.0563248	-0.0432937	0.910128	-1.15158	NA
WBGene00015623	C09B8.4	X	4.87192	4.7185	4.63113	4.78796	4.6834	4.80019	4.76905	4.75045	27.1008	0.0273562	0.967395
WBGene00015624	C09B8.5	X	4.31933	4.31179	4.24716	4.36886	4.17418	4.16097	4.39222	4.1574	19.7692	0.605338	0.349494
WBGene00015625	C09B8.8	X	3.59812	3.51714	3.50255	3.5294	3.55319	3.60563	3.52477	3.55631	11.7042	-0.239618	NA
WBGene00015626	C09B9.1	IV	1.37811	1.3799	1.44308	1.37943	1.45087	1.39309	1.44742	1.43692	2.68131	-1.75683	NA
WBGene00015627	C09B9.2	IV	8.23447	7.91874	8.03116	8.26048	8.33097	8.29493	8.34195	8.13561	296.121	-0.289265	0.200982
WBGene00015628	best-6	IV	2.07267	2.05329	2.05496	2.0405	2.11172	2.0938	2.08053	2.11205	4.17386	-1.27237	NA
WBGene00015629	C09B9.4	IV	7.64396	7.67559	7.85933	7.83336	7.8297	7.91147	7.95644	8.01069	230.888	-0.342103	0.0727926
WBGene00015630	C09B9.7	IV	5.60943	5.63956	5.57076	5.81034	5.86141	5.80771	5.68366	5.83523	53.4009	-0.482795	0.176726
WBGene00015631	clec-89	I	4.37488	4.40492	4.4711	4.51831	4.56627	4.36892	4.55789	4.55617	22.442	-0.452342	0.444597
WBGene00015632	C09D4.1	I	6.72518	6.67552	6.60155	6.64469	6.93807	6.87889	6.74885	6.71409	107.976	-0.390167	0.1124
WBGene00015633	C09D4.2	I	8.02856	8.29069	8.23652	7.95478	8.22664	8.12537	8.20469	8.23208	288.419	-0.115754	0.629911
WBGene00015634	C09D4.3	I	7.49331	7.36594	7.20472	7.52266	7.84388	7.86365	7.59604	7.68926	195.373	-0.712936	0.00221692
WBGene00015635	C09D4.4	I	10.2797	10.3358	10.3479	10.3082	10.1552	10.2052	10.2021	10.2395	1228.24	0.18247	0.0405842
WBGene00015636	C09D4.6	I	-1.75409	-1.75355	-1.75317	-1.75369	-1.75374	-1.7539	-1.74701	-1.75055	0.199459	-0.971105	NA
WBGene00015637	srxa-5	III	0	0	0	0	0	0	0	0	0	NA	NA
WBGene00015638	C09E7.4	III	7.44267	7.60339	7.51902	7.47989	7.43584	7.46264	7.44009	7.4449	178.812	0.138176	0.472618
WBGene00015641	C09E7.7	III	9.89236	9.8432	9.72811	9.93324	9.85636	9.84646	9.8696	9.70972	915.836	0.0508331	0.76101
WBGene00015642	C09E7.8	III	9.00696	9.09297	9.05464	8.96751	8.9152	8.90237	8.86441	8.99009	504.455	0.186688	0.148234
WBGene00015644	C09E8.1	II	8.56914	8.5071	8.4639	8.43648	8.55071	8.55995	8.55445	8.45202	365.57	-0.0560316	0.745347
WBGene00015645	lips-7	II	2.25282	2.18676	2.19306	2.23419	2.15931	2.20637	2.21981	2.28752	4.50288	-0.0539732	NA
WBGene00015646	mlt-10	II	6.32156	6.17091	6.27798	6.63063	6.35156	6.3627	6.36813	6.35899	82.9323	0.0122945	0.978781
WBGene00015647	C09F5.1	III	6.74586	6.74724	6.81824	6.79321	6.83247	6.70185	6.90525	6.86758	111.81	-0.133927	0.606528
WBGene00015648	orai-1	III	7.64555	7.71212	7.67577	7.82925	7.74128	7.72692	7.83449	7.65748	212.767	-0.0428846	0.859121
WBGene00015649	C09F5.3	III	1.24812	1.2636	1.3121	1.24994	1.26427	1.26303	1.26371	1.26532	2.43927	0.20115	NA
WBGene00015650	pkg-2	IV	9.98722	10.0939	10.1604	10.0083	10.3651	10.4167	10.2768	10.5421	1223.35	-0.5387	2.55039830715672e-05
WBGene00015651	ceh-53	IV	1.51186	1.47299	1.46079	1.5008	1.45801	1.51123	1.47148	1.45043	2.84352	0.570687	NA
WBGene00015652	srz-79	IV	0	0	0	0	0	0	0	0	0	NA	NA
WBGene00015653	srz-78	IV	-1.29689	-1.29589	-1.28335	-1.28362	-1.28371	-1.29654	-1.29641	-1.29884	0.437916	1.07209	NA
WBGene00015655	C09G12.5	IV	-0.185418	-0.118814	-0.19969	-0.200323	-0.200385	-0.200569	-0.20049	-0.203029	0.909715	3.50602	NA
WBGene00015656	srz-70	IV	-1.69108	-1.69028	-1.66998	-1.69049	-1.69057	-1.6908	-1.6907	-1.69362	0.32585	1.92358	NA
WBGene00015658	tsg-101	IV	10.018	9.90183	9.8709	9.9198	9.88179	9.86073	9.86195	9.82564	952.068	0.116653	0.299828
WBGene00015660	catp-3	V	9.47037	9.69665	10.5819	9.5694	9.51698	8.88101	10.041	9.30609	897.294	0.652936	0.433449
WBGene00015661	C09H5.7	V	5.37112	5.24097	5.36047	5.41365	5.38821	5.38312	5.48332	5.43495	41.867	-0.303106	0.427212
WBGene00015662	C10A4.1	X	3.40108	3.48015	3.44444	3.43094	3.4552	3.45859	3.49657	3.32399	11.1349	0.050701	NA
WBGene00015663	C10A4.2	X	-0.700222	-0.699781	-0.683595	-0.699898	-0.684762	-0.700069	-0.670921	-0.694089	0.634398	-1.4346	NA
WBGene00015664	C10A4.3	X	1.91213	1.9415	2.00749	1.929	1.9292	1.92639	2.02128	1.92448	3.98571	-0.0846179	NA
WBGene00015665	C10A4.4	X	5.35294	5.18809	5.17251	5.34779	5.42845	5.37932	5.4062	5.2687	40.4234	-0.423524	0.318253
WBGene00015666	gad-2	X	3.73773	3.79736	3.78212	3.70348	3.68576	3.69504	3.65607	3.75672	13.3213	0.518505	0.435348
WBGene00015667	C10A4.6	X	3.8562	3.85864	3.80318	3.82185	3.82331	3.8369	3.90032	3.81589	14.3756	-0.0726784	0.923549
WBGene00015668	C10A4.7	X	0.999967	1.02906	1.01724	1.01638	1.03158	1.0573	1.04442	1.02393	2.05966	-1.3782	NA
WBGene00015670	C10B5.1	V	6.30648	6.18843	6.1559	6.32846	6.32336	6.33316	6.29598	6.29879	77.7913	-0.181762	0.533045
WBGene00015671	C10B5.3	V	7.44104	7.65381	7.56606	7.62839	7.58257	7.73634	7.55626	7.8227	198.398	-0.218833	0.356343
WBGene00015672	C10E2.1	X	3.65015	3.729	3.70043	3.71772	3.70478	3.68261	3.60928	3.68327	12.9479	0.277495	NA
WBGene00015673	C10E2.2	X	4.5085	4.4536	4.40218	4.46213	4.49348	4.53241	4.41819	4.5956	22.2742	-0.349423	0.523305
WBGene00015675	C10E2.5	X	2.82176	2.85515	2.84097	2.76034	2.80086	2.8092	2.77125	2.77869	7.08884	0.506187	NA
WBGene00015676	mct-6	X	10.2501	10.4049	10.291	10.276	10.5936	10.5951	10.4333	10.7771	1423.01	-0.470238	0.000953572
WBGene00015677	cpg-4	V	10.4549	10.5456	10.482	10.348	10.1923	10.1993	10.1801	10.3086	1307.18	0.373934	0.000839471
WBGene00015678	mcp-1	V	5.80704	5.88987	5.81929	5.72168	5.77012	5.75407	5.78738	5.82225	55.7264	0.0863219	0.819028
WBGene00015679	C10F3.7	V	-1.2953	-1.29435	-1.29369	-1.28292	-1.29469	-1.28335	-1.28338	-1.29709	0.403384	-0.537143	NA
WBGene00015680	egal-1	IV	7.96525	8.04603	7.92222	8.06097	8.09614	8.0486	8.18615	8.02053	264.693	-0.164733	0.351486
WBGene00015681	C10G8.2	V	0	0	0	0	0	0	0	0	0	NA	NA
WBGene00015682	C10G8.3	V	1.08195	1.05616	1.07473	1.11471	1.04171	1.07029	1.05618	1.05811	2.14029	1.37738	NA
WBGene00015683	C10G8.4	V	8.39423	8.42912	8.30987	8.35963	8.21371	8.40548	8.49493	8.00864	325.36	0.144328	0.602451
WBGene00015684	C10G8.8	V	10.6778	10.4771	10.5765	10.817	10.9538	10.9351	10.9006	10.6773	1747.33	-0.351678	0.0409347
WBGene00015685	C10G11.1	I	3.51328	3.60043	3.54963	3.53672	3.63563	3.6036	3.65118	3.5742	12.0726	-0.695758	NA
WBGene00015686	C10G11.6	I	7.90995	8.00447	8.06704	7.9909	7.87272	7.86156	7.79772	8.06298	247.737	0.164926	0.434983
WBGene00015687	chdp-1	I	11.4887	11.3877	11.3555	11.4481	11.3947	11.445	11.4541	11.3444	2733.33	0.0179592	0.894685
WBGene00015688	C10G11.8	I	10.5899	10.6264	10.5868	10.6324	10.7225	10.6535	10.6474	10.8468	1626.57	-0.175215	0.134867
WBGene00015689	spch-2	I	8.07225	8.04578	8.1709	8.15068	8.28922	8.30351	8.37287	8.3846	301.243	-0.424188	0.00188404
WBGene00015690	C10G11.10	I	4.18068	4.02745	4.27193	4.18292	4.0797	4.1798	4.2214	4.30661	18.2731	-0.219976	0.801353
WBGene00015691	viln-1	I	9.36283	9.59353	9.56745	9.32592	9.38211	9.4488	9.45331	9.59211	710.763	-0.00806175	0.973066
WBGene00015692	ugt-25	I	7.00842	7.09566	7.09511	7.1356	7.14136	7.09286	7.13082	7.1732	138.186	-0.119645	0.588274
WBGene00015693	ugt-28	I	7.73142	7.75272	7.76912	7.75646	7.72145	7.61886	7.73155	7.56131	209.646	0.19121	0.291998
WBGene00015694	ugt-27	I	1.60166	1.60799	1.6294	1.58004	1.56515	1.56405	1.56431	1.60078	3.02684	1.11982	NA
WBGene00015695	ugt-26	I	8.81264	8.70565	9.02864	8.89033	8.95722	8.99229	8.82103	8.75307	471.272	-0.0319512	0.901512
WBGene00015696	C10H11.7	I	6.73154	6.6058	6.78302	6.87614	6.86499	6.92008	6.94509	6.89957	114.51	-0.375824	0.111051
WBGene00015697	mlst-8	I	8.99321	8.94344	8.95244	8.99945	8.91663	8.87964	8.86776	8.81459	485.831	0.179429	0.128631
WBGene00015698	kca-1	I	10.4608	10.5635	10.5207	10.4705	10.3621	10.3464	10.2979	10.4674	1390.57	0.207622	0.0601153
WBGene00015700	asp-9	IV	0.937459	0.912519	0.961266	0.912178	0.940435	0.952577	0.925742	0.952512	1.90737	-0.710641	NA
WBGene00015701	C11D2.3	IV	2.72227	2.7454	2.7719	2.71572	2.68737	2.72441	2.82736	2.7513	6.75817	-0.172537	NA
WBGene00015702	C11D2.4	IV	9.28068	9.21401	8.99247	9.32256	9.2624	9.25651	9.24247	9.09934	594.962	-0.00916327	0.969954
WBGene00015703	C11D2.7	IV	9.45373	9.14511	9.09891	9.33638	9.41147	9.39541	9.33377	9.05215	628.101	-0.0627821	0.826084
WBGene00015704	tiam-1	I	6.13857	6.17989	6.10323	6.2026	5.93002	6.02406	6.0439	5.97853	68.1634	0.497481	0.0534719
WBGene00015705	nhr-152	V	4.71619	4.7232	4.69316	4.66292	4.71241	4.67953	4.7268	4.82715	26.1916	-0.230977	0.648829
WBGene00015706	C12D5.3	V	1.81381	1.76293	1.79687	1.73479	1.74989	1.80293	1.76246	1.80312	3.41029	-0.0817559	NA
WBGene00015707	C12D5.4	V	0.181668	0.168518	0.183577	0.168332	0.182662	0.168058	0.168147	0.23823	1.05392	-1.53562	NA
WBGene00015708	C12D5.5	V	0.118617	0.132752	0.134707	0.13437	0.134359	0.13335	0.118955	0.157662	1.06409	-0.662096	NA
WBGene00015709	cyp-33A1	V	6.64728	6.70376	6.70519	6.71282	6.65101	6.74552	6.73507	6.78123	104.749	-0.099863	0.702623
WBGene00015710	C12D5.9	V	6.87645	6.90866	6.73976	6.72963	6.88986	6.81718	6.86512	6.96694	115.548	-0.171771	0.508487
WBGene00015711	C12D5.10	V	2.74767	2.74065	2.8071	2.72739	2.87259	2.75043	2.76482	2.85668	6.88283	-1.00028	NA
WBGene00015712	sre-11	V	-1.68945	-1.68877	-1.68828	-1.68894	-1.68901	-1.68084	-1.68079	-1.69157	0.264046	-1.30817	NA
WBGene00015713	C12D12.1	X	10.3327	10.4368	10.3746	10.3703	10.5593	10.5338	10.4041	10.7073	1423.05	-0.279351	0.0398782
WBGene00015714	C12D12.3	X	1.70815	1.74345	1.71661	1.75576	1.75455	1.76574	1.78039	1.70359	3.42858	-0.680493	NA
WBGene00015716	sox-4	X	5.07681	5.15759	5.02317	5.03473	5.02131	5.31554	5.19725	5.2461	35.5854	-0.570127	0.206089
WBGene00015718	C13A2.1	V	-1.1974	-1.19642	-1.18383	-1.18424	-1.19677	-1.19706	-1.19693	-1.18416	0.425491	0.72686	NA
WBGene00015720	C13A2.3	V	-1.74358	-1.74935	-1.74899	-1.74948	-1.74953	-1.74968	-1.74961	-1.74631	0.185695	0.399932	NA
WBGene00015721	C13A2.4	V	0	0	0	0	0	0	0	0	0	NA	NA
WBGene00015722	C13A2.5	V	0	0	0	0	0	0	0	0	0	NA	NA
WBGene00015723	C13A2.6	V	0	0	0	0	0	0	0	0	0	NA	NA
WBGene00015724	C13A2.7	V	0	0	0	0	0	0	0	0	0	NA	NA
WBGene00015725	C13A2.9	V	0	0	0	0	0	0	0	0	0	NA	NA
WBGene00015726	C13A2.10	V	0	0	0	0	0	0	0	0	0	NA	NA
WBGene00015728	C13A10.1	II	6.08092	6.12922	6.09391	6.11916	6.32952	6.30395	6.13229	6.17206	72.5293	-0.386263	0.168694
WBGene00015729	C13A10.2	II	4.82673	4.80003	4.74902	4.80659	4.74996	4.67226	4.92166	4.73658	27.8321	0.120932	0.84087
WBGene00015730	srt-1	V	-1.50202	-1.49285	-1.50084	-1.5015	-1.50157	-1.50177	-1.50168	-1.49131	0.268172	-0.0643323	NA
WBGene00015731	C13B7.6	V	9.31561	9.14434	9.15806	9.20969	9.28859	9.23569	9.21864	9.08601	592.81	0.00340618	0.985289
WBGene00015733	C13B9.2	III	6.9613	7.03526	7.10029	7.03512	6.96857	6.97103	6.91381	6.95122	127.758	0.189186	0.371828
WBGene00015734	copd-1	III	10.8437	10.7689	10.7411	10.7899	10.757	10.7261	10.7163	10.7428	1736.3	0.0796565	0.392209
WBGene00015735	pdfr-1	III	6.90875	6.93347	6.90535	7.02649	7.12311	6.94823	7.20628	6.99186	129.583	-0.289703	0.233621
WBGene00015736	srsx-11	V	0	0	0	0	0	0	0	0	0	NA	NA
WBGene00015737	srsx-12	V	0	0	0	0	0	0	0	0	0	NA	NA
WBGene00015738	srsx-13	V	-2.07824	-2.08223	-2.08198	-2.08232	-2.08235	-2.08246	-2.08241	-2.0841	0.123356	1.08874	NA
WBGene00015739	ugt-7	V	5.28622	5.25725	5.30432	5.34141	5.22665	5.42654	5.23463	5.3834	39.7032	-0.106539	0.826587
WBGene00015740	C13E3.1	X	5.72113	5.64905	5.76115	5.87284	5.73099	5.70177	5.66421	5.89898	54.0408	-0.00653464	0.988317
WBGene00015741	C13F10.1	V	4.52071	4.57634	4.63093	4.61604	4.65297	4.5698	4.62252	4.64094	24.3705	-0.211821	0.684123
WBGene00015742	kxd-1	V	6.91842	6.67551	6.72582	6.88715	6.74265	6.80757	6.81987	6.60423	110.47	0.154548	0.623329
WBGene00015743	soap-1	V	10.3855	10.3033	10.3892	10.2178	10.2256	10.2229	10.2585	10.2152	1244.14	0.150706	0.178078
WBGene00015744	C13F10.5	V	8.39599	8.30185	8.31978	8.31409	8.27561	8.29355	8.31281	8.11835	314.577	0.155822	0.363176
WBGene00015745	C13F10.6	V	9.57087	9.52774	9.62908	9.58273	9.49561	9.44851	9.47501	9.38455	733.661	0.210217	0.0523568
WBGene00015746	C13F10.7	V	9.4102	9.38607	9.4638	9.46356	9.27993	9.37147	9.24106	9.34971	664.035	0.194475	0.0931925
WBGene00015747	C13G5.2	III	9.13182	9.07878	9.2125	9.03825	8.88362	8.96584	8.98518	9.01905	528.944	0.254229	0.0537756
WBGene00015748	C14A11.2	X	1.38283	1.46657	1.4173	1.38528	1.36982	1.41175	1.36953	1.42771	2.65285	0.769934	NA
WBGene00015750	C14A11.5	X	1.38045	1.36942	1.37228	1.38466	1.44091	1.39593	1.3966	1.3694	2.66735	-1.05271	NA
WBGene00015751	C14A11.6	X	4.37651	4.34475	4.41014	4.28062	4.32744	4.34762	4.29599	4.30426	20.3405	0.239192	0.671828
WBGene00015752	C14B9.2	III	9.38602	9.39616	9.57519	9.32092	9.37665	9.3615	9.41211	9.52769	687.153	-0.000364881	0.998602
WBGene00015753	C14B9.3	III	5.75107	5.74871	5.79118	5.82616	5.69911	5.58641	5.75127	5.76099	53.6826	0.260585	0.446507
WBGene00015754	C14B9.8	III	10.0674	10.2143	10.1699	10.0642	10.0137	10.0394	10.0325	10.074	1088.26	0.141894	0.209818
WBGene00015755	C14B9.10	III	10.4494	9.76434	9.65438	10.4309	10.4894	10.5176	10.579	9.68808	1258.44	-0.370787	0.600954
WBGene00015756	C14C6.2	V	7.34637	7.09956	6.9949	7.30318	7.80572	7.84106	7.41171	7.55421	180.698	-0.991388	0.000554513
WBGene00015757	C14C6.3	V	0	0	0	0	0	0	0	0	0	NA	NA
WBGene00015758	nhr-155	V	-1.74588	-1.75176	-1.7514	-1.75189	-1.75194	-1.75209	-1.75203	-1.74882	0.187365	0.422113	NA
WBGene00015759	C14C6.5	V	8.75249	8.77853	8.7743	8.72832	9.40549	9.37846	9.18915	9.27757	547.404	-0.944398	6.08942732347966e-17
WBGene00015760	C14C6.6	V	-2.08261	-2.08224	-2.08198	-2.08234	-2.08237	-2.07791	-2.08243	-2.08421	0.130666	-0.385723	NA
WBGene00015762	C14C6.8	V	-1.06167	-1.06063	-1.05989	-1.0609	-1.061	-1.04844	-1.03551	-1.05546	0.4624	-2.12428	NA
WBGene00015764	C14C6.13	V	-2.08267	-2.07724	-2.08197	-2.08237	-2.08241	-2.08253	-2.08248	-2.08442	0.145222	1.08874	NA
WBGene00015765	C14C11.1	V	8.24067	8.20591	8.35132	8.30412	8.21998	8.1932	8.18581	8.37337	307.145	0.048843	0.819671
WBGene00015766	C14C11.2	V	8.91261	8.88663	8.90878	8.93332	8.76166	8.87156	8.76877	8.85722	466.441	0.159091	0.206737
WBGene00015767	hex-2	V	7.71312	7.89049	7.93452	7.84227	7.99388	8.101	7.71174	8.09167	243.237	-0.268084	0.284694
WBGene00015768	C14C11.4	V	6.40004	6.50626	6.33637	6.48366	6.4437	6.32488	6.37007	6.38964	85.1655	0.140238	0.631834
WBGene00015769	C14C11.7	V	7.18111	7.08297	7.05679	7.20287	7.10004	7.02968	6.98629	6.87625	135.145	0.310458	0.170009
WBGene00015770	C14E2.1	X	0	0	0	0	0	0	0	0	0	NA	NA
WBGene00015772	C14E2.3	X	-2.08264	-2.08225	-2.08198	-2.08235	-2.07762	-2.0825	-2.08245	-2.0843	0.13701	-0.385723	NA
WBGene00015773	C14E2.4	X	-2.08267	-2.07724	-2.08197	-2.08237	-2.08241	-2.08253	-2.08248	-2.08442	0.145222	1.08874	NA
WBGene00015774	C14E2.5	X	0	0	0	0	0	0	0	0	0	NA	NA
WBGene00015775	C14E2.6	X	0	0	0	0	0	0	0	0	0	NA	NA
WBGene00015776	dct-1	X	8.31589	8.33173	8.54942	8.40809	8.67827	8.35091	8.62718	8.38981	355.122	-0.20552	0.374045
WBGene00015777	sfxn-2	X	7.06409	6.88168	6.8414	6.8797	6.90785	7.0439	6.92001	6.90941	122.465	-0.0563136	0.853453
WBGene00015778	got-2.2	X	11.4144	11.4515	11.6058	11.3131	11.2493	11.1882	11.4272	11.2541	2655.7	0.256485	0.0884229
WBGene00015779	lrch-1	X	6.48308	6.50522	6.54188	6.44216	6.52866	6.46815	6.60968	6.58175	91.9077	-0.150177	0.575491
WBGene00015780	C14F11.4	X	10.3196	10.4366	10.4191	10.3496	10.63	10.8058	10.6562	10.8527	1536.15	-0.560324	1.06929917203682e-06
WBGene00015781	rml-3	X	2.1803	2.11817	2.10596	2.18703	2.12893	2.15594	2.15708	2.23871	4.35951	-0.575966	NA
WBGene00015782	C14F11.7	X	-0.306229	-0.322203	-0.335628	-0.321712	-0.321784	-0.336416	-0.322271	-0.338612	0.82085	1.24646	NA
WBGene00015783	C15B12.1	X	6.67249	6.80894	6.79324	6.67439	6.8285	6.74216	6.79413	6.84022	109.326	-0.160814	0.518147
WBGene00015784	C15B12.2	X	1.17289	1.12095	1.16874	1.14945	1.13514	1.17492	1.12016	1.15125	2.22784	0.372882	NA
WBGene00015785	C15B12.3	X	0	0	0	0	0	0	0	0	0	NA	NA
WBGene00015786	C15B12.4	X	5.75227	5.77578	5.68967	5.75823	5.90626	5.80229	5.77843	5.83836	55.2916	-0.298882	0.338707
WBGene00015787	actl-1	X	6.03844	6.24215	6.28151	6.14388	6.23784	6.03782	6.10952	6.02392	71.473	0.227789	0.520791
WBGene00015788	C15B12.8	X	1.9742	1.97709	1.9965	2.04686	2.00476	2.05519	2.02987	2.02437	4.04262	-0.860956	NA
WBGene00015789	syx-6	X	6.28686	6.40396	6.50974	6.35161	6.22701	6.33052	6.37145	6.23644	81.8255	0.27574	0.342217
WBGene00015790	C15C7.4	X	4.72059	4.6362	4.49679	4.57205	4.58154	4.74	4.68138	4.68094	25.0485	-0.36079	0.527907
WBGene00015791	bbln-1	X	9.2251	9.15696	9.34847	9.26672	9.30066	9.24655	9.20977	9.23014	609.105	0.00723127	0.968098
WBGene00015792	C15C7.6	X	3.84772	3.7799	3.74165	3.8718	3.8209	3.79957	3.89319	3.85944	14.1797	-0.291491	0.68793
WBGene00015793	pfut-1	X	7.40299	7.49514	7.41156	7.41019	7.53841	7.53529	7.32307	7.66495	178.511	-0.197636	0.410133
WBGene00015794	C15F1.1	II	7.40591	7.55482	7.66049	7.59557	7.74279	7.87579	7.61819	8.08354	211.448	-0.576426	0.0235428
WBGene00015795	C15F1.2	II	3.97159	3.98836	4.0751	3.99322	3.9799	4.03881	3.98435	4.01347	16.1318	0.0195906	0.977774
WBGene00015796	C15F1.5	II	6.65975	6.62071	6.73657	6.88187	6.90716	6.9289	7.00152	6.88703	114.879	-0.490929	0.0389819
WBGene00015797	C15F1.8	II	6.24637	6.30108	6.39148	6.32114	6.40372	6.27829	6.35666	6.42851	81.233	-0.155674	0.59749
WBGene00015798	C15H9.2	X	0.712817	0.6996	0.746854	0.729339	0.758403	0.698841	0.713481	0.708864	1.70302	0.149947	NA
WBGene00015799	C15H9.3	X	0.312181	0.327999	0.34623	0.314073	0.298539	0.312993	0.298395	0.309917	1.27693	1.8587	NA
WBGene00015800	C15H9.4	X	8.58	8.52048	8.4164	8.40498	8.57014	8.62284	8.36554	8.46017	361.76	-0.0441598	0.84921
WBGene00015801	C15H9.5	X	7.99348	7.98135	7.99839	7.92416	7.88751	7.92796	7.89626	7.75079	243.33	0.215501	0.203294
WBGene00015802	kynu-1	X	10.5501	10.3566	10.29	10.5192	10.5069	10.567	10.4979	10.5065	1428.09	-0.132329	0.371333
WBGene00015803	C15H9.9	X	10.3362	10.4502	10.4064	10.3535	10.3981	10.4464	10.3633	10.5219	1362.19	-0.0754688	0.554707
WBGene00015805	C15H9.11	X	6.40343	6.25583	6.34965	6.36207	6.4467	6.51157	6.46896	6.43935	85.0433	-0.335718	0.170792
WBGene00015806	smrc-1	III	8.86101	8.7636	8.70939	8.81662	8.65685	8.55717	8.68065	8.71495	423.537	0.233601	0.0973511
WBGene00015807	C16A3.2	III	7.89436	7.79975	7.7013	7.86516	7.85769	7.86432	7.9754	7.76067	230.085	-0.0898087	0.690414
WBGene00015809	znf-622	III	10.8572	10.9575	11.0122	10.7936	10.7947	10.8271	10.7494	10.9677	1879.07	0.107168	0.492076
WBGene00015810	C16A3.5	III	11.3933	11.2029	11.1789	11.3084	11.3712	11.3793	11.3959	11.2121	2539.9	-0.102335	0.493796
WBGene00015811	C16A3.6	III	10.3965	10.3578	10.3495	10.4023	10.3935	10.4142	10.4287	10.2593	1329.98	0.00418951	0.977509
WBGene00015813	thoc-2	III	11.1619	11.2678	11.312	11.2176	11.1629	11.1612	11.1242	11.2289	2364.2	0.10774	0.314494
WBGene00015814	oatr-1	III	11.3294	11.2684	11.2589	11.265	11.3131	11.4522	11.2345	11.4542	2568.1	-0.133384	0.303769
WBGene00015815	C16A11.2	II	9.30239	9.33637	9.42909	9.30208	9.22622	9.23143	9.19296	9.20998	623.245	0.211861	0.0554119
WBGene00015816	C16A11.3	II	7.72862	7.55423	7.48922	7.83087	7.64891	7.61613	7.73247	7.61519	202.423	0.0141758	0.963818
WBGene00015817	C16A11.4	II	10.0913	10.1472	10.1486	10.0528	9.92907	9.95342	9.97362	10.0907	1062.4	0.190492	0.0991469
WBGene00015818	C16A11.5	II	8.62589	8.64646	8.73699	8.60203	8.68191	8.57362	8.61376	8.68271	401.019	0.0219494	0.905746
WBGene00015819	fbxc-44	II	8.56833	8.44793	8.28071	8.46869	8.46286	8.43549	8.5287	8.24124	347.086	0.0490332	0.851686
WBGene00015820	C16A11.7	II	7.37056	7.31357	7.38653	7.27489	7.51217	7.49998	7.51596	7.57662	173.491	-0.404421	0.0153942
WBGene00015821	clec-135	II	0.365713	0.381777	0.399987	0.395778	0.38098	0.38026	0.39458	0.370421	1.34683	0.371601	NA
WBGene00015822	C16B8.2	X	3.2335	3.2278	3.36219	3.26829	3.35741	3.34954	3.26594	3.37542	9.92966	-0.812588	NA
WBGene00015823	C16B8.3	X	9.50276	9.17425	9.40136	9.53819	9.66564	9.7341	9.65849	9.38067	738.881	-0.332481	0.11338
WBGene00015824	C16B8.4	X	4.80787	4.83296	4.79213	4.79164	4.89614	4.81822	4.87834	4.81681	28.5033	-0.237291	0.601658
WBGene00015825	C16C4.1	II	0	0	0	0	0	0	0	0	0	NA	NA
WBGene00015827	math-13	II	0	0	0	0	0	0	0	0	0	NA	NA
WBGene00015828	math-14	II	5.4424	5.46934	5.33948	5.45129	5.32786	5.54704	5.31948	5.45247	42.9847	0.0416825	0.936228
WBGene00015829	math-15	II	0.436952	0.453328	0.411957	0.425525	0.425552	0.410733	0.410844	0.450523	1.31015	0.579997	NA
WBGene00015830	fbxb-98	II	-1.3167	-1.3159	-1.31534	-1.30612	-1.31619	-1.31642	-1.31632	-1.29949	0.321784	-0.337706	NA
WBGene00015832	math-16	II	0	0	0	0	0	0	0	0	0	NA	NA
WBGene00015834	math-5	II	-2.08274	-2.08229	-2.07641	-2.08241	-2.08245	-2.08258	-2.08253	-2.08468	0.162925	1.08874	NA
WBGene00015835	math-6	II	0	0	0	0	0	0	0	0	0	NA	NA
WBGene00015836	math-7	II	0	0	0	0	0	0	0	0	0	NA	NA
WBGene00015837	math-8	II	0	0	0	0	0	0	0	0	0	NA	NA
WBGene00015838	math-9	II	-1.74815	-1.74762	-1.74725	-1.74776	-1.74781	-1.74796	-1.74142	-1.74437	0.194667	-0.976009	NA
WBGene00015839	math-10	II	1.18244	1.11931	1.12039	1.11893	1.14672	1.1851	1.14597	1.15791	2.18389	-1.23797	NA
WBGene00015841	skpo-2	II	3.00684	2.94108	2.94743	3.04232	2.95118	3.01171	3.00222	3.0525	7.89677	-0.300022	NA
WBGene00015842	C16C8.4	II	8.23688	8.44716	8.51519	8.28207	8.11314	8.17475	8.13791	8.36597	315.188	0.310997	0.137394
WBGene00015843	C16C8.5	II	7.37697	7.47945	7.54417	7.26873	7.26305	7.43754	7.28855	7.56357	170.468	0.0506717	0.879779
WBGene00015845	C16C8.7	II	-0.326917	-0.266464	-0.339732	-0.340304	-0.34036	-0.340526	-0.340454	-0.342744	0.843302	3.38264	NA
WBGene00015846	C16C8.8	II	0	0	0	0	0	0	0	0	0	NA	NA
WBGene00015847	C16C8.9	II	1.46255	1.36986	1.357	1.35521	1.45152	1.35451	1.35474	1.40736	2.63318	-0.237674	NA
WBGene00015848	C16C8.10	II	0	0	0	0	0	0	0	0	0	NA	NA
WBGene00015849	C16C8.11	II	6.64069	6.44755	6.6217	6.612	6.57635	6.6961	6.60975	6.44248	96.5383	0.00324019	0.992473
WBGene00015850	C16C8.12	II	6.99999	6.84443	6.85158	6.85262	6.82471	6.77995	6.65769	6.85152	114.654	0.257717	0.298774
WBGene00015851	C16C8.13	II	5.62095	5.77369	5.65268	5.50634	5.57428	5.55397	5.52726	5.68407	49.1921	0.195471	0.647171
WBGene00015852	C16C8.14	II	6.59842	6.71185	6.77174	6.63325	6.45756	6.75549	6.684	6.65887	101.93	0.0910359	0.789181
WBGene00015853	C16C8.16	II	8.79036	8.83462	8.69331	8.87718	8.84306	8.79158	8.73137	8.73229	442.592	0.0474585	0.785962
WBGene00015854	C16C8.17	II	0.207724	0.254569	0.198213	0.181034	0.180954	0.180719	0.180821	0.185547	1.19399	3.10139	NA
WBGene00015855	C16C8.18	II	6.8022	6.97845	6.9172	6.90304	6.93531	7.0707	6.94959	7.16867	125.709	-0.321883	0.186997
WBGene00015856	C16C8.19	II	0.697648	0.657975	0.616301	0.615214	0.65759	0.614791	0.614928	0.610579	1.61352	1.67678	NA
WBGene00015857	C16D9.1	V	5.09009	5.065	5.31051	5.26011	5.41632	5.27524	5.28241	5.41445	39.0193	-0.701323	0.112454
WBGene00015858	C16D9.3	V	-1.39509	-1.39445	-1.394	-1.39462	-1.39468	-1.39487	-1.39479	-1.3749	0.245736	-1.34617	NA
WBGene00015859	C16D9.4	V	6.08206	6.00094	6.12028	6.16265	5.88548	5.9943	5.99287	6.06076	66.1048	0.322175	0.291962
WBGene00015860	C16D9.5	V	4.92781	4.84564	5.04711	5.09062	5.28754	5.20431	5.14855	5.0953	34.7822	-0.959278	0.0401051
WBGene00015861	C16D9.6	V	4.70418	4.67051	4.80843	4.54219	4.60787	4.51856	4.59353	4.4991	25.2692	0.755931	0.131633
WBGene00015863	C16D9.8	V	0	0	0	0	0	0	0	0	0	NA	NA
WBGene00015864	C16D9.9	V	0.48348	0.484426	0.485124	0.51319	0.540612	0.483807	0.51191	0.516443	1.40514	-1.95194	NA
WBGene00015865	C16E9.1	X	7.14227	7.21258	7.29752	7.42144	7.58209	7.75257	7.48795	7.96197	186.313	-0.915557	0.000409624
WBGene00015866	C16E9.2	X	7.02894	7.09852	7.15708	7.1997	6.98557	6.98277	7.29019	7.00711	137.96	0.111469	0.719353
WBGene00015867	ncs-7	X	1.42975	1.43133	1.42042	1.46206	1.44699	1.45871	1.4029	1.45251	2.69897	-0.190589	NA
WBGene00015868	C16H3.3	X	7.70249	7.81226	7.78268	7.6508	7.63462	7.74842	7.72821	7.71768	211.626	0.0591979	0.78151
WBGene00015869	nhr-257	II	-1.06336	-1.06223	-1.03398	-1.06253	-1.06264	-1.06297	-1.04824	-1.05697	0.519232	0.496476	NA
WBGene00015870	C17A2.2	II	0	0	0	0	0	0	0	0	0	NA	NA
WBGene00015871	C17A2.3	II	0	0	0	0	0	0	0	0	0	NA	NA
WBGene00015872	C17A2.4	II	0	0	0	0	0	0	0	0	0	NA	NA
WBGene00015873	oac-4	II	-1.29541	-1.28283	-1.29376	-1.28277	-1.29479	-1.28312	-1.29494	-1.29723	0.414842	1.07512	NA
WBGene00015875	C17A2.7	II	0	0	0	0	0	0	0	0	0	NA	NA
WBGene00015877	C17B7.3	V	2.89394	2.9815	2.84166	2.93402	2.92002	2.88972	2.93759	2.86053	7.7704	0.179992	NA
WBGene00015878	C17B7.4	V	3.96669	4.06101	3.94841	3.87806	3.92718	4.00136	3.93876	3.89794	15.6978	0.202174	0.783369
WBGene00015879	C17B7.5	V	3.94005	4.00572	3.95294	3.92198	3.98303	3.98514	4.04596	3.9242	15.8148	-0.235536	0.726002
WBGene00015882	C17B7.8	V	3.73375	3.97464	3.77638	3.8269	3.84945	3.76615	3.84164	3.77976	14.4053	0.197576	0.821252
WBGene00015883	C17B7.9	V	-1.68937	-1.6887	-1.68822	-1.68887	-1.68894	-1.67257	-1.68905	-1.69147	0.261332	-1.30948	NA
WBGene00015884	C17B7.10	V	4.0049	4.0036	3.93243	3.95483	3.8678	4.03738	3.94442	3.93514	15.6562	0.226427	0.749389
WBGene00015885	fbxa-65	V	6.02859	5.80526	5.90338	6.05864	6.00077	6.00498	6.17129	6.052	64.7087	-0.332466	0.343618
WBGene00015886	C17B7.12	V	2.71241	2.67769	2.67107	2.63484	2.64816	2.69776	2.74977	2.70269	6.4383	-0.471807	NA
WBGene00015887	C17C3.1	II	8.79961	8.87725	8.81421	8.67676	8.95577	8.96763	8.7385	9.15885	474.047	-0.29574	0.142194
WBGene00015888	C17C3.2	II	-1.12693	-1.12597	-1.11362	-1.12622	-1.12631	-1.12659	-1.12647	-1.09981	0.408987	-0.658049	NA
WBGene00015889	C17C3.3	II	3.9219	3.91923	3.93298	3.93361	3.8297	3.90783	3.97411	3.86586	15.1889	0.27132	0.686838
WBGene00015890	C17C3.5	II	3.43062	3.43163	3.53823	3.48318	3.37776	3.42576	3.40166	3.55618	10.9826	0.308881	NA
WBGene00015891	C17C3.6	II	2.67485	2.65021	2.5473	2.59817	2.5838	2.55341	2.55448	2.55484	6.15529	1.12324	NA
WBGene00015892	C17C3.9	II	3.7244	3.76184	3.73345	3.78059	3.83997	3.9204	3.94619	3.81971	14.2461	-1.26081	0.0358875
WBGene00015893	C17C3.11	II	3.25227	3.24702	3.30218	3.42053	3.38393	3.38728	3.44334	3.41337	10.2407	-1.25702	NA
WBGene00015894	acdh-2	II	5.48061	5.49379	5.35916	5.51565	5.70883	5.55665	5.44944	5.64498	46.3543	-0.495363	0.197936
WBGene00015896	C17C3.15	II	6.87658	7.01332	7.07968	6.90746	6.99436	7.05591	6.96099	7.31601	131.495	-0.28245	0.341547
WBGene00015897	nhr-156	V	4.78287	4.72207	4.86557	4.8433	4.74058	4.61637	4.75131	4.70426	27.3861	0.541164	0.23261
WBGene00015898	sre-9	V	1.63045	1.62065	1.65061	1.64913	1.59389	1.61938	1.60617	1.69946	3.07233	0.240106	NA
WBGene00015899	C17E7.4	V	8.08492	8.07176	7.9424	8.1338	7.90907	7.9531	7.92055	7.76172	253.383	0.337001	0.0533725
WBGene00015900	nhr-157	V	0.559016	0.604624	0.577199	0.559782	0.616783	0.587333	0.559508	0.571011	1.53302	-0.634941	NA
WBGene00015901	nhr-158	V	3.1897	3.23237	3.16137	3.14791	3.27451	3.18173	3.22111	3.23346	9.22048	-0.595659	NA
WBGene00015902	nhr-159	V	0.497217	0.513827	0.52805	0.497911	0.497817	0.526482	0.526732	0.541395	1.40268	-1.15987	NA
WBGene00015903	C17E7.9	V	7.09905	6.98807	6.8814	6.9808	6.95626	6.88092	6.90549	6.6647	122.685	0.323452	0.23055
WBGene00015904	irld-22	V	-0.3614	-0.360843	-0.360432	-0.346211	-0.290052	-0.361207	-0.361137	-0.363367	0.8233	-1.9559	NA
WBGene00015905	C17E7.12	V	6.36945	6.03167	6.02962	6.60444	6.57727	6.54397	6.42674	5.8625	84.8201	-0.295927	0.766641
WBGene00015906	C17E7.13	V	0.53716	0.524458	0.571375	0.524203	0.552766	0.523828	0.523949	0.584908	1.41889	-0.524544	NA
WBGene00015907	C17F3.1	I	6.83797	6.75635	6.58778	6.91976	7.13977	7.17218	7.119	6.55204	123.415	-0.573129	0.162923
WBGene00015908	C17F3.3	I	7.21292	7.30385	7.30779	7.38828	7.51814	7.53792	7.49885	7.42445	170.039	-0.401674	0.027142
WBGene00015909	clec-124	II	0	0	0	0	0	0	0	0	0	NA	NA
WBGene00015910	C17F4.2	II	3.26991	3.20825	3.14674	3.20842	3.28363	3.31198	3.20425	3.17958	9.5081	-0.473639	NA
WBGene00015911	C17F4.3	II	0	0	0	0	0	0	0	0	0	NA	NA
WBGene00015912	fbxc-50	II	8.83374	8.7132	8.62952	8.81333	8.67854	8.70798	8.80834	8.54161	422.697	0.113923	0.567283
WBGene00015913	C17F4.7	II	13.388	13.2655	13.1568	13.2481	13.5389	13.5058	13.4334	13.4386	10680.3	-0.318017	0.00298547
WBGene00015914	C17F4.8	II	2.36109	2.34945	2.38609	2.35413	2.3246	2.38854	2.30874	2.40307	5.09295	0.10863	NA
WBGene00015915	C17G10.1	II	9.94381	9.96934	10.0606	9.98165	9.85904	9.91644	9.87499	9.78177	974.596	0.210663	0.0520496
WBGene00015916	ttc-4	II	9.59616	9.79436	9.88283	9.69843	9.56516	9.57003	9.57155	9.76453	826.233	0.201786	0.238074
WBGene00015918	C17G10.6	II	1.87065	1.95241	1.93686	1.89862	1.91165	1.94828	1.92427	1.92856	3.86813	-0.418105	NA
WBGene00015919	C17G10.7	II	4.41122	4.42147	4.39251	4.61121	4.47026	4.61924	4.42722	4.54326	22.6808	-0.339999	0.598921
WBGene00015920	eif-3.L	II	11.6461	11.6104	11.5653	11.5988	11.5523	11.6068	11.5676	11.5737	3084.24	0.0465364	0.601002
WBGene00015921	C17H11.1	X	3.16383	3.14823	3.14378	3.16334	3.16228	3.23185	3.199	3.19369	9.01857	-0.568013	NA
WBGene00015922	C17H11.2	X	7.87794	7.92069	7.88201	7.79076	7.73457	7.64831	7.62026	7.71165	220.49	0.370394	0.0181385
WBGene00015924	C17H11.4	X	0	0	0	0	0	0	0	0	0	NA	NA
WBGene00015925	C17H11.5	X	2.20944	2.18797	2.1918	2.23296	2.24424	2.20044	2.26804	2.21095	4.68841	-0.625261	NA
WBGene00015926	C17H11.6	X	8.38213	8.40172	8.2137	8.33752	8.3967	8.30804	8.47301	8.41527	330.807	-0.114443	0.519823
WBGene00015927	dyci-1	IV	10.9642	11.1087	11.0643	10.9888	10.8505	10.9098	10.8793	10.9568	2006.22	0.203743	0.0448222
WBGene00015928	C17H12.2	IV	10.497	10.4195	10.4146	10.472	10.474	10.4289	10.3669	10.3712	1381.51	0.0651259	0.565392
WBGene00015929	C17H12.3	IV	8.15779	8.14369	8.34287	8.13637	8.17973	8.18954	8.16488	8.33007	296.196	-0.0437232	0.84941
WBGene00015930	cest-4	IV	8.48976	8.60425	8.71736	8.5989	8.33055	8.3503	8.41911	8.23553	359.469	0.486088	0.00120977
WBGene00015931	C17H12.5	IV	7.63046	7.44503	7.42573	7.5894	7.70183	7.74895	7.57916	7.62858	194.338	-0.281051	0.16591
WBGene00015932	C17H12.6	IV	6.27432	6.26565	6.36754	6.49064	6.78372	6.44417	6.41429	6.77629	91.6831	-0.713071	0.0376121
WBGene00015933	C17H12.8	IV	10.882	11.0079	10.9239	10.6958	11.0137	11.1128	10.8229	11.3189	2040.33	-0.306252	0.139683
WBGene00015934	ceh-48	IV	5.26874	5.14459	5.32762	5.2447	5.27622	5.21269	5.25859	5.47087	38.838	-0.269621	0.574759
WBGene00015935	C17H12.10	IV	3.07222	3.00484	3.04619	3.08668	3.00541	3.13573	3.01344	3.03872	8.35558	0.0496535	NA
WBGene00015936	C17H12.11	IV	6.46989	6.51182	6.38179	6.44658	6.60013	6.68197	6.47189	6.34095	90.8876	-0.198786	0.56039
WBGene00015937	C17H12.12	IV	8.92725	8.94801	9.13624	9.0011	9.01784	9.15341	9.10495	9.26905	540.534	-0.230677	0.164168
WBGene00015938	anat-1	IV	10.2204	10.3364	10.42	10.2003	10.0225	10.0447	10.0977	10.236	1184.23	0.304089	0.0346775
WBGene00015939	damt-1	II	7.42796	7.50266	7.46832	7.47242	7.38772	7.41034	7.44495	7.45654	174.553	0.0854276	0.670813
WBGene00015940	zipt-3	II	8.74897	8.81349	8.79514	8.70075	8.6621	8.60553	8.69942	8.5945	418.168	0.219822	0.0891167
WBGene00015941	C18A3.3	II	11.0209	11.0238	11.0708	11.0321	10.9803	11.0168	10.9907	10.9132	2058.72	0.0953829	0.295119
WBGene00015942	osta-2	II	8.62781	8.66377	8.73809	8.73584	8.69773	8.71746	8.67296	8.90769	422.959	-0.112758	0.535625
WBGene00015943	tiar-1	II	11.6961	11.7108	11.6938	11.6147	11.609	11.5478	11.6421	11.5701	3186.78	0.132443	0.132884
WBGene00015944	C18A3.7	II	6.07156	5.80616	5.75239	6.09116	5.98059	6.06033	5.99289	5.77432	62.715	-0.0504619	0.929443
WBGene00015945	C18A3.9	II	0	0	0	0	0	0	0	0	0	NA	NA
WBGene00015946	C18A3.10	II	5.1832	5.25398	5.22173	5.1911	5.12557	5.14092	5.06651	5.24241	36.351	0.278927	0.50609
WBGene00015947	C18A11.1	X	6.35371	6.38053	6.49633	6.42892	6.43617	6.36712	6.47373	6.26318	85.1188	0.0869277	0.795663
WBGene00015948	C18A11.2	X	2.67623	2.75722	2.65174	2.66178	2.80898	2.74021	2.84096	2.71482	6.76873	-1.74249	NA
WBGene00015949	C18A11.3	X	7.01748	7.23811	7.13092	7.00796	7.33306	7.23323	7.1651	7.40966	147.681	-0.423053	0.0754713
WBGene00015950	C18A11.4	X	3.10204	3.18737	3.2052	3.27441	3.05462	3.10489	3.08094	3.06681	9.16507	1.69411	NA
WBGene00015952	C18B2.1	X	2.41037	2.45515	2.49059	2.45601	2.4982	2.48057	2.5363	2.53684	5.58601	-1.35064	NA
WBGene00015953	C18B2.2	X	1.34355	1.35916	1.37726	1.37492	1.43283	1.37321	1.40252	1.36656	2.66779	-1.39147	NA
WBGene00015954	C18B2.3	X	9.02143	8.99975	8.92357	9.02039	9.26565	9.1531	9.1322	9.30703	554.204	-0.381136	0.00250122
WBGene00015955	C18B2.4	X	8.97547	9.02591	9.03976	8.84743	8.9475	9.03213	9.02866	9.12584	514.419	-0.107022	0.518147
WBGene00015956	C18B2.5	X	10.9719	11.1125	11.0597	10.9559	11.145	11.1451	11.1229	11.3451	2219.94	-0.257387	0.0493238
WBGene00015957	del-9	X	4.74675	4.70672	4.61225	4.66066	4.63428	4.69023	4.76914	4.77406	25.9458	-0.203103	0.70984
WBGene00015958	srbc-11	V	-1.68999	-1.68059	-1.68876	-1.68041	-1.68953	-1.68974	-1.68965	-1.69226	0.284429	1.84596	NA
WBGene00015959	srbc-10	V	0	0	0	0	0	0	0	0	0	NA	NA
WBGene00015960	srbc-9	V	0	0	0	0	0	0	0	0	0	NA	NA
WBGene00015961	srbc-7	V	0	0	0	0	0	0	0	0	0	NA	NA
WBGene00015962	srbc-8	V	0	0	0	0	0	0	0	0	0	NA	NA
WBGene00015963	C18B10.6	V	0.881484	0.88273	0.91578	0.883615	0.898227	0.867869	0.910725	0.899233	1.86771	-0.195771	NA
WBGene00015964	glb-5	V	0.581319	0.582296	0.599356	0.606808	0.58194	0.595783	0.60982	0.65217	1.44955	-1.40752	NA
WBGene00015965	ugt-48	V	7.09842	7.00596	7.03837	7.2366	7.29896	7.27581	7.20475	7.28451	145.994	-0.373418	0.0726951
WBGene00015968	C18C4.7	V	1.6009	1.64624	1.60866	1.63263	1.6042	1.58845	1.61634	1.61828	3.07241	0.53992	NA
WBGene00015969	glb-6	V	3.61804	3.58667	3.58959	3.48747	3.82481	3.56258	3.60331	3.59442	12.5502	-0.818163	NA
WBGene00015970	C18E3.1	I	5.18625	5.17664	5.29614	5.29468	5.35001	5.33176	5.2524	5.42331	39.2023	-0.439342	0.254627
WBGene00015971	swsn-2.2	I	9.76949	9.80351	9.87224	9.75995	9.63295	9.66368	9.68665	9.71044	856.128	0.204139	0.0461321
WBGene00015972	C18E3.3	I	6.73864	7.06302	6.9139	6.65576	6.72626	6.63854	6.78342	6.74665	111.872	0.314305	0.314237
WBGene00015974	snrp-40.2	I	9.02502	8.87053	8.93772	8.97916	8.94952	9.00837	8.95967	8.85461	494.868	0.0223356	0.904542
WBGene00015975	cas-2	I	10.0592	10.1012	10.0817	10.1126	10.1096	10.0629	10.0443	10.0287	1079.24	0.0445676	0.687322
WBGene00015976	C18E3.9	I	9.29139	9.50848	9.47388	9.21838	9.25388	9.15007	9.17107	9.29904	633.744	0.262255	0.11952
WBGene00015977	C18F10.2	III	3.05949	3.11001	3.02678	3.04697	3.11086	3.0537	3.01571	3.09172	8.35352	-0.108453	NA
WBGene00015978	C18F10.7	III	10.121	10.172	10.1465	10.0839	9.97649	9.93504	9.972	10.0156	1066.16	0.246197	0.0064107
WBGene00015980	C18G1.1	V	4.20714	4.19386	4.06715	4.1361	4.13416	4.19212	4.04242	4.13959	17.7105	0.180009	0.798666
WBGene00015981	elt-7	V	6.40671	6.3074	6.31588	6.27153	6.31776	6.31277	6.28172	6.17345	79.1868	0.165118	0.580393
WBGene00015982	bgnt-1.4	V	3.56704	3.62955	3.60734	3.56793	3.66625	3.59899	3.62454	3.67032	12.2336	-0.496747	NA
WBGene00015984	C18G1.6	V	1.44646	1.46302	1.49756	1.4626	1.49011	1.51465	1.48808	1.50624	2.78604	-1.44339	NA
WBGene00015985	C18G1.7	V	-0.43772	-0.437225	-0.436859	-0.408049	-0.437405	-0.40961	-0.437486	-0.418018	0.731504	-0.621559	NA
WBGene00015986	C18G1.8	V	-2.08261	-2.08224	-2.08198	-2.08234	-2.08237	-2.07791	-2.08243	-2.08421	0.130666	-0.385723	NA
WBGene00015987	C18G1.9	V	7.14666	7.15145	7.33991	7.31168	7.25769	7.14501	7.11867	7.40109	151.453	0.001543	0.99621
WBGene00015988	lido-18	III	6.46466	6.43374	6.59109	6.78852	6.78982	6.75376	6.83101	6.79685	104.241	-0.543073	0.0552062
WBGene00015992	C18H2.5	III	6.53576	6.57619	6.54561	6.59586	6.72598	6.64569	6.61826	6.80013	99.3702	-0.359501	0.12466
WBGene00015993	C18H7.1	IV	0.576795	0.577858	0.578641	0.577577	0.600883	0.610613	0.658603	0.599125	1.56893	-3.85414	NA
WBGene00015994	C18H7.4	IV	7.26083	7.14368	7.23807	7.19886	7.38552	7.39698	7.51647	7.22946	158.661	-0.373915	0.0856897
WBGene00015996	C18H7.6	IV	2.49696	2.55824	2.52299	2.55789	2.58271	2.52684	2.56726	2.55901	5.85297	-0.499499	NA
WBGene00015997	C18H7.7	IV	5.88392	5.99855	6.16776	6.04607	6.04329	6.05379	6.10037	6.14948	66.9329	-0.19138	0.590506
WBGene00015998	srt-59	IV	-1.69067	-1.6805	-1.67987	-1.6901	-1.69018	-1.6904	-1.6903	-1.6931	0.308314	1.87477	NA
WBGene00015999	prmt-4	IV	-2.07824	-2.08223	-2.08198	-2.08232	-2.08235	-2.08246	-2.08241	-2.0841	0.123356	1.08874	NA
WBGene00016000	C18H9.1	II	0	0	0	0	0	0	0	0	0	NA	NA
WBGene00016002	gyf-1	II	11.3113	11.3655	11.4338	11.2486	11.2183	11.2736	11.2328	11.2641	2516.13	0.143718	0.168888
WBGene00016003	C18H9.5	II	5.59289	5.47813	5.47704	5.49408	5.78896	5.64786	5.57794	5.72888	48.8784	-0.658343	0.0483031
WBGene00016004	C18H9.6	II	8.07136	8.07255	8.17134	8.15769	8.51567	8.43137	8.37137	8.37244	313.346	-0.558811	3.39275968450241e-05
WBGene00016005	ift-74	II	3.01921	3.03464	2.93023	3.01815	2.96442	3.01197	3.0764	3.01068	8.05535	-0.220917	NA
WBGene00016006	fln-2	X	10.3973	10.618	10.6204	10.466	10.4905	10.6252	10.5453	10.7222	1517.39	-0.110277	0.516389
WBGene00016008	C23F12.3	X	-1.28359	-1.29426	-1.29361	-1.2945	-1.28344	-1.28364	-1.29474	-1.29693	0.390718	-0.51193	NA
WBGene00016009	C23F12.4	X	6.1614	6.18564	6.24396	6.27209	6.13976	6.28822	6.22447	6.1931	74.426	0.0118485	0.973585
WBGene00016010	C23G10.1	III	5.80546	5.69868	5.60827	5.90422	5.95933	6.02679	6.05613	6.01394	60.2027	-0.840203	0.0116562
WBGene00016011	C23G10.2	III	9.99276	9.93073	9.89794	10.0558	10.1627	10.1846	10.07	10.0781	1062.26	-0.24259	0.0330318
WBGene00016012	C23G10.5	III	3.28249	3.2185	3.21897	3.23672	3.15229	3.31382	3.20201	3.16733	9.52611	0.376558	NA
WBGene00016013	ugt-66	III	5.90053	5.93224	5.91128	6.16537	5.90933	6.22697	6.11547	6.16231	66.6905	-0.396633	0.311854
WBGene00016014	C23G10.7	III	10.5908	10.7805	10.6703	10.6012	10.4618	10.5227	10.4561	10.6448	1550.63	0.21484	0.109702
WBGene00016015	sna-3	III	10.8491	10.8098	10.8922	10.7915	10.6485	10.7722	10.6863	10.7353	1755.08	0.192232	0.0457288
WBGene00016016	C23G10.10	III	-1.27118	-1.29446	-1.28237	-1.29472	-1.29481	-1.29509	-1.29497	-1.29727	0.417692	2.37114	NA
WBGene00016017	C23G10.11	III	1.72072	1.72298	1.82862	1.72238	1.76595	1.77757	1.72179	1.86526	3.36464	-1.11163	NA
WBGene00016018	C23H3.2	II	9.9679	9.87562	10.0171	9.95763	10.1327	10.1739	10.1237	10.2717	1079.14	-0.354678	0.000984366
WBGene00016019	ascc-1	II	8.48785	8.56751	8.56695	8.47549	8.57912	8.45914	8.43122	8.53018	365.717	0.039999	0.826587
WBGene00016020	sptl-1	II	10.8196	10.8162	10.7352	10.7815	11.0222	10.862	10.7496	10.8472	1825.8	-0.131668	0.340377
WBGene00016021	C23H3.5	II	9.16692	9.20053	9.20401	9.16804	9.12938	9.09717	9.10872	9.09302	567.176	0.131638	0.22494
WBGene00016022	C23H3.9	II	4.28555	4.27744	4.29953	4.20958	4.41523	4.4614	4.30174	4.50081	20.5356	-1.07866	0.0389989
WBGene00016023	prmt-6	IV	7.07404	6.68982	6.81946	7.03548	7.20541	7.20321	7.02069	7.02655	131.163	-0.462512	0.128064
WBGene00016024	glb-7	IV	3.42764	3.42582	3.48025	3.41985	3.48356	3.49905	3.44391	3.49535	10.9851	-0.486319	NA
WBGene00016025	xbx-4	IV	0.292945	0.293813	0.325739	0.323194	0.323005	0.307709	0.307893	0.304931	1.26553	-0.162794	NA
WBGene00016027	C23H5.8	IV	9.88692	9.75581	9.48648	9.68435	9.99234	10.0155	9.87191	9.85921	914.939	-0.358026	0.041682
WBGene00016028	flp-24	III	7.93888	7.96105	8.09585	7.93017	8.08634	8.09618	8.04409	8.05414	261.291	-0.16587	0.314394
WBGene00016029	elf-1	III	5.77754	5.81604	5.75697	5.77861	5.74778	5.71925	5.7125	5.66784	53.9687	0.252883	0.413635
WBGene00016030	sel-15	III	7.23913	7.23804	7.16115	7.19148	7.19517	7.33527	7.12917	7.42331	151.614	-0.15817	0.539474
WBGene00016032	C24A3.1	X	0.0791016	0.0684675	0.0540262	0.0533177	0.0673177	0.093381	0.0531317	0.0661183	1.03973	-0.652579	NA
WBGene00016033	C24A3.2	X	8.80333	9.14725	9.19235	8.83929	9.00094	9.04719	9.05351	9.32525	537.805	-0.179083	0.498486
WBGene00016034	C24A3.4	X	6.02425	5.93307	5.7982	5.81109	5.8218	5.85097	5.8431	5.8051	58.4985	0.222839	0.520287
WBGene00016037	dop-6	X	4.02452	4.12359	4.1603	3.95626	4.11501	3.99859	4.14095	4.03894	17.1208	-0.0437079	0.96098
WBGene00016038	cst-2	X	7.46346	7.67921	7.56174	7.5628	7.39359	7.39684	7.42438	7.37838	180.385	0.356052	0.0452759
WBGene00016039	C24A8.5	X	1.19468	1.19623	1.24323	1.22466	1.25212	1.20929	1.20958	1.2756	2.29482	-1.11563	NA
WBGene00016040	C24A11.1	I	6.86585	6.95888	6.80127	6.98701	7.14347	7.03975	7.02338	6.94539	126.287	-0.307558	0.188884
WBGene00016044	C24B5.1	V	4.11773	4.15002	4.1857	4.1893	4.13788	4.19757	4.22205	4.19634	18.082	-0.212393	0.72449
WBGene00016045	spas-1	V	10.1987	10.2976	10.3167	10.1754	10.0346	9.95774	9.9944	10.0913	1132.54	0.358554	0.00083649
WBGene00016046	C24B5.4	V	5.8813	5.80646	5.96014	5.98326	5.92852	5.86749	6.03954	5.86594	60.8348	-0.0539772	0.897033
WBGene00016048	C24B9.3	V	9.86497	9.90327	9.83237	9.85808	10.1436	10.1951	10.1017	10.2105	1045.72	-0.477187	1.83496678668304e-08
WBGene00016049	srt-28	V	0.357212	0.40918	0.358824	0.357895	0.390437	0.396023	0.37048	0.361164	1.35526	-0.751163	NA
WBGene00016050	srt-29	V	0	0	0	0	0	0	0	0	0	NA	NA
WBGene00016051	srt-27	V	0	0	0	0	0	0	0	0	0	NA	NA
WBGene00016052	dod-3	V	6.80261	6.58156	7.0598	6.83187	6.79181	6.37448	7.06626	6.1264	112.85	0.418274	0.65103
WBGene00016053	ptp-5.1	IV	7.03504	7.04665	7.20096	7.12999	7.37118	7.39666	7.40741	7.28143	152.557	-0.571549	0.00228347
WBGene00016054	C24D10.2	IV	7.46067	7.40201	7.48507	7.82614	7.79777	7.91398	7.65973	7.53656	203.007	-0.359744	0.236684
WBGene00016055	C24D10.4	IV	9.20244	9.26694	9.39058	9.2258	9.07299	9.06336	9.13141	9.08555	583.835	0.308944	0.0112031
WBGene00016056	C24D10.5	IV	4.84492	4.93069	4.75945	4.88515	4.82788	4.90198	4.76935	4.79044	28.8446	0.180001	0.729874
WBGene00016057	C24D10.6	IV	9.41576	9.40801	9.29871	9.41332	9.37639	9.48487	9.31571	9.23072	662.95	0.0519778	0.776143
WBGene00016058	nspd-3	IV	9.76741	8.6037	8.68517	10.0232	10.095	10.0087	10.0084	8.58404	862.925	-0.587162	0.629419
WBGene00016059	hir-1	V	7.83638	7.91495	7.96893	8.02098	7.96011	8.00616	7.92227	8.01763	248.761	-0.0815808	0.676336
WBGene00016060	mms-19	V	9.96673	10.0623	10.0024	9.91542	9.77397	9.86505	9.81065	9.97858	974.201	0.201268	0.127106
WBGene00016061	hpo-15	V	9.48673	9.45931	9.34063	9.29772	9.59306	9.73828	9.34079	9.76431	735.884	-0.364647	0.0654106
WBGene00016062	C24G6.8	V	10.6084	10.7543	10.966	10.6263	10.4525	10.6231	10.5666	10.8183	1656.4	0.192422	0.36583
WBGene00016063	delm-2	I	3.43449	3.5465	3.55694	3.51452	3.30672	3.39012	3.43181	3.36541	11.3629	1.63837	NA
WBGene00016064	acd-1	I	5.20531	5.23391	5.62115	5.16061	4.87227	4.88686	4.90164	4.80494	38.1304	2.15278	7.81830642599852e-07
WBGene00016066	acd-2	I	5.4797	5.57194	5.50874	5.59733	5.42865	5.46687	5.43433	5.50792	45.4381	0.298684	0.387662
WBGene00016067	clc-7	X	4.60809	4.58002	4.66847	4.68229	4.7305	4.60915	4.72359	4.59449	25.3613	-0.168514	0.765869
WBGene00016068	C24H10.2	X	7.42894	7.58984	7.49988	7.43172	7.44348	7.38882	7.46227	7.38981	175.987	0.144924	0.469718
WBGene00016069	C24H10.3	X	-0.915544	-0.92845	-0.927658	-0.928742	-0.928851	-0.902512	-0.915535	-0.930501	0.514554	-1.09532	NA
WBGene00016070	C24H10.4	X	0.681511	0.602418	0.603202	0.602137	0.616316	0.616238	0.643515	0.612573	1.55	0.0414453	NA
WBGene00016071	C24H12.1	II	-1.19739	-1.185	-1.19578	-1.19669	-1.19678	-1.19705	-1.18506	-1.18467	0.401935	-0.64229	NA
WBGene00016073	C24H12.4	II	10.4345	10.343	10.3012	10.4689	10.4206	10.4292	10.3841	10.2832	1338.17	0.0153685	0.926262
WBGene00016074	dnsn-1	II	9.44495	9.53908	9.58687	9.351	9.34985	9.3083	9.40611	9.41927	690.87	0.181948	0.206737
WBGene00016075	C24H12.6	II	2.81039	2.81525	2.89536	2.77578	2.84403	2.80049	2.85341	2.88356	7.13316	-0.354313	NA
WBGene00016077	C24H12.8	II	-1.68972	-1.68901	-1.68852	-1.6892	-1.67206	-1.68947	-1.68938	-1.6919	0.27402	-1.30948	NA
WBGene00016081	C25A6.1	V	3.23223	3.17275	3.19777	3.20911	3.26781	3.25087	3.25012	3.23395	9.33762	-0.615613	NA
WBGene00016082	C25A8.1	IV	-1.27186	-1.29291	-1.29228	-1.29315	-1.29323	-1.2935	-1.28222	-1.29548	0.377676	0.959283	NA
WBGene00016083	C25A8.2	IV	6.23444	6.18134	6.26607	6.2485	6.45489	6.21528	6.42249	6.46696	79.9933	-0.462807	0.0951439
WBGene00016084	cht-3	IV	11.2459	11.3577	11.2497	11.1482	11.084	11.0501	11.1306	11.0844	2313.71	0.253576	0.014826
WBGene00016085	C25A8.5	IV	6.66076	6.73927	6.90094	6.87021	6.87542	7.04208	6.96726	7.1132	120.501	-0.499237	0.0466374
WBGene00016087	C25A11.2	X	8.13193	8.0577	7.83757	8.13166	7.85362	7.99279	7.88119	7.84658	252.492	0.292592	0.143484
WBGene00016088	clec-266	X	2.48023	2.48539	2.45655	2.46384	2.55283	2.52986	2.45	2.54728	5.94341	-0.975721	NA
WBGene00016089	aexr-1	X	2.27886	2.31122	2.24649	2.22848	2.31318	2.32276	2.28337	2.33327	4.84241	-1.15499	NA
WBGene00016090	aexr-2	X	0.697375	0.684736	0.715711	0.71367	0.699156	0.698143	0.712312	0.721991	1.60834	-0.365466	NA
WBGene00016091	nhr-30	V	0.923723	0.940718	0.914836	0.897924	0.897801	0.911425	0.939288	0.950423	1.85548	-0.334702	NA
WBGene00016092	cyp-33B1	V	-1.68999	-1.6805	-1.68876	-1.68051	-1.68953	-1.68974	-1.68965	-1.69225	0.284365	1.84581	NA
WBGene00016093	srsx-34	V	6.0861	6.1228	6.00729	6.13215	6.18635	6.17823	6.08441	6.06671	69.2119	-0.118513	0.72021
WBGene00016094	C25E10.4	V	3.31951	3.29392	3.278	3.3226	3.40909	3.31538	3.34018	3.38686	10.031	-0.74027	NA
WBGene00016095	C25E10.5	V	6.68898	6.80927	6.88797	6.8966	6.73639	6.82223	6.88426	6.81155	113.274	0.0183128	0.955451
WBGene00016096	C25E10.7	V	1.54144	1.55797	1.59217	1.55801	1.61305	1.58374	1.60974	1.59414	3.00127	-1.58989	NA
WBGene00016097	C25E10.8	V	6.03055	6.12798	6.10425	6.04035	6.01157	5.9022	6.07473	6.07185	66.3354	0.175955	0.590629
WBGene00016099	C25E10.10	V	6.83248	6.66509	6.73154	6.78461	6.88197	6.85688	6.80269	6.74213	110.867	-0.155599	0.547013
WBGene00016100	C25E10.11	V	0.446734	0.462203	0.47962	0.462358	0.447334	0.475348	0.475858	0.473496	1.38322	-0.441749	NA
WBGene00016101	C25E10.12	V	7.04857	7.016	7.08566	7.02938	6.96229	7.11158	7.08328	7.19369	134.214	-0.114316	0.650309
WBGene00016102	C25F6.1	X	6.72851	6.95316	6.89057	6.81638	6.86809	6.7165	6.74324	6.71218	112.581	0.220225	0.394042
WBGene00016103	dpyd-1	X	11.1609	11.0351	11.0087	11.1447	11.3427	11.3551	11.2746	11.3718	2392.37	-0.378943	7.18054023191988e-05
WBGene00016104	ddr-1	X	6.65642	6.39573	6.67241	6.60812	6.33693	6.56351	6.53917	6.56834	94.1533	0.21239	0.527107
WBGene00016105	C25F6.6	X	-2.08267	-2.07724	-2.08197	-2.08237	-2.08241	-2.08253	-2.08248	-2.08442	0.145222	1.08874	NA
WBGene00016106	C25F6.7	X	3.95048	3.87353	3.92784	4.01556	3.89298	4.10245	4.00635	4.05002	15.8204	-0.604052	0.385324
WBGene00016107	C25G6.1	X	1.75231	1.79917	1.83482	1.79717	1.76829	1.82146	1.83601	1.78338	3.56414	-0.205461	NA
WBGene00016108	C25G6.3	X	4.36008	4.42085	4.30601	4.38422	4.43537	4.43467	4.39695	4.43518	21.0274	-0.374743	0.462393
WBGene00016109	C25G6.4	X	1.42138	1.40925	1.39623	1.43756	1.47902	1.46183	1.4357	1.39406	2.76045	-1.15629	NA
WBGene00016110	npr-11	X	3.01149	3.07659	3.02396	2.94244	2.94153	3.00522	3.06856	3.03379	8.1235	0.0191022	NA
WBGene00016111	C25H3.1	II	4.27491	4.19296	4.16584	4.16659	4.27643	4.1313	4.23277	4.14937	18.5232	0.0256727	0.972587
WBGene00016112	C25H3.3	II	7.73383	7.47518	7.43474	7.64282	7.60124	7.56797	7.62354	7.41607	190.531	0.0539703	0.859268
WBGene00016113	eif-2D	II	8.97996	8.99933	9.05491	9.01747	8.00581	8.08188	8.0114	7.95591	418.888	1.78391	2.19306044863959e-71
WBGene00016114	flp-27	II	5.8466	6.03319	6.04149	6.01095	6.06336	6.01905	6.06541	6.16755	65.7003	-0.30714	0.336978
WBGene00016115	mdt-26	II	10.7953	10.691	10.8252	10.6486	10.9313	10.752	10.6018	10.8135	1739.73	-0.0595874	0.755212
WBGene00016116	C25H3.7	II	9.50577	9.2916	9.29202	9.486	9.48402	9.48464	9.48144	9.33294	687.81	-0.0769964	0.680886
WBGene00016118	C25H3.9	II	11.7568	11.389	11.4609	11.7246	11.7344	11.7398	11.7868	11.4222	3200.7	-0.129395	0.583823
WBGene00016119	C25H3.10	II	5.76889	5.71617	5.59591	5.63815	6.15886	6.26134	6.17813	6.31354	66.1499	-1.83894	1.35890490364209e-11
WBGene00016120	C25H3.11	II	8.40517	8.49987	8.39955	8.35028	8.423	8.32091	8.27898	8.38524	334.618	0.109764	0.508971
WBGene00016121	ift-43	II	6.83541	6.66604	6.80121	6.73407	6.79529	6.87499	6.8318	6.64209	110.028	-0.0611377	0.852334
WBGene00016123	C25H3.14	II	7.48208	7.52412	7.41355	7.37001	7.47605	7.39007	7.25559	7.28586	169.982	0.203001	0.357176
WBGene00016124	dnc-4	IV	8.81429	8.94182	8.96768	8.76105	8.67116	8.72483	8.7614	8.88364	453.05	0.186525	0.282349
WBGene00016125	C26B2.2	IV	6.07383	6.02918	5.95823	6.19405	5.99224	6.31092	6.18752	6.26798	70.5982	-0.393766	0.273695
WBGene00016126	nhr-258	IV	0.956739	0.94421	0.976643	1.0174	0.958828	0.986044	0.972003	0.945124	2.02722	0.488323	NA
WBGene00016128	elpc-4	IV	8.73614	8.68166	8.67062	8.61836	8.6337	8.58601	8.65949	8.63611	402.906	0.0855257	0.55158
WBGene00016129	C26B2.7	IV	8.14997	8.19699	8.47047	8.10731	8.10092	8.07889	8.06317	8.19094	291.502	0.231999	0.282755
WBGene00016130	C26B2.8	IV	2.07691	2.01447	2.09386	2.02812	2.06948	2.09307	2.02676	2.13103	4.13498	-0.740459	NA
WBGene00016131	C26B9.1	X	7.79319	7.88648	7.9587	7.90122	7.90434	7.75683	7.80162	7.90176	233.417	0.0789575	0.705696
WBGene00016132	C26B9.2	X	0.586967	0.587992	0.588748	0.58772	0.616203	0.65514	0.615431	0.620736	1.5047	-3.83851	NA
WBGene00016133	C26B9.3	X	5.35624	5.25132	5.40497	5.45888	5.31489	5.25694	5.48123	5.44027	41.6587	-0.0314991	0.95559
WBGene00016134	C26B9.5	X	9.80057	9.77562	9.7671	9.77127	9.93676	9.96755	9.8751	10.0723	941.305	-0.302197	0.00607953
WBGene00016135	C26B9.6	X	5.76425	5.84679	5.79383	5.79808	5.78929	5.86111	5.83833	5.77408	56.16	-0.0461319	0.905005
WBGene00016136	C26B9.7	X	-1.68086	-1.68851	-1.68805	-1.68868	-1.68875	-1.68107	-1.68886	-1.69122	0.253997	0.37991	NA
WBGene00016137	C26E6.1	III	2.8797	2.91364	2.96005	2.85931	2.93768	2.89329	2.85452	2.86266	7.59697	0.261118	NA
WBGene00016138	flh-2	III	7.03151	7.3552	7.37369	7.05731	6.8106	6.86897	6.94016	7.02727	137.238	0.679113	0.0134626
WBGene00016139	ntl-9	III	10.2243	10.2604	10.3221	10.1777	10.0378	10.1522	10.0864	10.2224	1168.75	0.187263	0.129684
WBGene00016140	rpb-2	III	11.1311	11.2507	11.2322	11.1866	11.1168	11.1598	11.0923	11.144	2298.02	0.110509	0.239852
WBGene00016142	mrps-18C	III	10.1796	9.97708	9.92514	10.0688	10.0402	10.0279	10.0548	9.9526	1047.26	0.0382531	0.827865
WBGene00016143	eri-9	III	10.0379	10.0489	10.0049	9.93791	9.81294	9.73849	9.861	9.83327	967.521	0.312825	0.00175842
WBGene00016144	mmab-1	III	8.48751	8.367	8.39726	8.36758	8.40249	8.3313	8.387	8.25512	332.785	0.116754	0.480504
WBGene00016145	C26E6.12	III	8.92611	9.09031	9.0447	9.0022	8.95444	8.88589	8.86046	8.96263	501.555	0.168415	0.215913
WBGene00016146	C26F1.1	V	5.51476	5.45314	5.44955	5.74008	5.74633	6.10138	5.68014	5.97682	54.7151	-1.21752	0.00721486
WBGene00016147	cyp-32A1	V	6.52229	6.73962	6.72083	6.62724	6.65609	6.74757	6.77923	6.80936	104.495	-0.243882	0.357176
WBGene00016148	C26F1.3	V	8.845	8.78382	8.59001	8.85035	8.64869	8.73758	8.615	8.56152	419.952	0.230692	0.183299
WBGene00016149	frpr-3	V	2.19871	2.27245	2.29697	2.24519	2.24492	2.24122	2.22895	2.25413	4.80809	0.261916	NA
WBGene00016150	hint-3	V	8.2712	8.35373	8.50064	8.18803	8.54515	8.57551	8.55008	8.69187	356.762	-0.46676	0.00676454
WBGene00016151	smc-5	II	11.3284	11.4496	11.4183	11.3281	11.2688	11.287	11.3112	11.3782	2608.03	0.106247	0.32186
WBGene00016152	pho-12	II	3.81223	3.81496	3.75269	3.84768	3.80906	3.83533	3.81454	3.74607	14.0807	0.0690232	0.929866
WBGene00016153	C27A2.5	II	1.9905	2.01145	2.06406	2.02181	2.00643	2.04403	2.0306	2.08306	4.07115	-0.56454	NA
WBGene00016154	szy-5	I	9.91493	10.1405	10.1712	9.91605	9.82971	9.82651	9.81126	10.0204	1000.92	0.263435	0.121617
WBGene00016155	C27A12.4	I	3.43427	3.71072	3.56456	3.60533	3.49212	3.47571	3.54357	3.41149	12.1865	1.07289	NA
WBGene00016156	ari-1.3	I	9.37591	9.4797	9.46247	9.39644	9.27059	9.29849	9.32464	9.35383	663.61	0.189917	0.0873926
WBGene00016157	ari-1.2	I	9.75714	9.83316	9.88497	9.68734	9.54303	9.55534	9.60257	9.65836	832.388	0.323899	0.00722511
WBGene00016158	ari-1.1	I	9.89708	9.82983	9.69522	9.74896	9.79734	9.77423	9.77311	9.83954	889.367	-0.00126239	0.993767
WBGene00016159	pigo-1	I	9.06664	9.14507	9.17762	8.96914	8.94459	8.92795	8.88323	9.0772	523.442	0.218803	0.164049
WBGene00016160	C27D6.1	II	-0.352683	-0.404226	-0.418486	-0.419009	-0.41906	-0.419212	-0.419146	-0.421231	0.774812	3.27663	NA
WBGene00016161	C27D6.3	II	8.46762	8.20473	8.43824	8.43944	8.58921	8.67641	8.63112	8.47959	363.439	-0.361279	0.0410316
WBGene00016162	crh-2	II	10.3201	10.4026	10.3195	10.2608	10.3133	10.3818	10.1717	10.4732	1291.96	-0.0232786	0.907125
WBGene00016163	C27D9.1	II	9.92497	9.85362	9.79775	9.80451	9.60238	9.70975	9.71231	9.57675	865.645	0.316682	0.00579805
WBGene00016164	C27D9.2	II	0.89212	0.893442	0.894415	0.907928	0.907604	0.934384	1.00263	0.910687	1.9271	-3.34247	NA
WBGene00016165	wdr-60	III	3.12267	3.17068	3.13362	3.09583	3.09554	3.10329	3.09244	3.12695	8.69267	0.34884	NA
WBGene00016166	C27F2.4	III	9.32833	9.11691	9.22689	9.28922	9.15877	9.21975	9.19871	9.14903	594.123	0.104352	0.477433
WBGene00016167	vps-22	III	9.55196	9.59918	9.7277	9.58702	9.4469	9.48839	9.49343	9.56488	756.221	0.190212	0.127083
WBGene00016168	C27F2.6	III	2.99955	2.95393	2.89523	2.94046	2.88607	2.93461	2.85697	2.93092	7.63934	0.692882	NA
WBGene00016169	C27F2.7	III	8.11264	8.18165	8.27473	8.03846	8.21222	7.83003	8.00136	8.08006	275.637	0.215782	0.364574
WBGene00016170	tmem-131	III	11.0911	11.2612	11.2391	11.0962	11.0013	10.9918	11.0141	11.1297	2209.97	0.212131	0.080758
WBGene00016171	C27F2.10	III	9.47329	9.5411	9.57	9.59638	9.39984	9.36379	9.4012	9.43246	712.961	0.237437	0.0241292
WBGene00016172	C27H5.2	II	7.29927	7.35383	7.14325	7.33399	7.33444	7.29835	7.39451	7.33294	159.219	-0.115206	0.615398
WBGene00016173	fust-1	II	10.9426	10.9149	10.9441	10.9976	11.0189	10.9576	10.9559	10.8403	1975.94	0.0095155	0.949076
WBGene00016174	mfsd-13.2	II	8.29729	8.39183	8.58522	8.25067	8.23223	8.13194	8.43217	8.22971	323.17	0.229288	0.320806
WBGene00016175	C27H5.6	II	-1.01481	-1.00098	-1.01303	-1.01404	-1.01414	-1.01444	-1.00141	-0.994113	0.462046	-0.955764	NA
WBGene00016177	C28C12.1	IV	6.62026	6.39293	6.42813	6.39868	6.55519	6.53689	6.42998	6.46745	89.9162	-0.102407	0.750412
WBGene00016178	mesp-1	IV	10.756	10.5773	10.5599	10.6477	10.6344	10.6095	10.6263	10.5056	1571.72	0.0687787	0.634995
WBGene00016179	C28C12.3	IV	2.12976	2.27707	2.09326	2.09018	2.1837	2.15498	2.11742	2.13533	4.57265	0.0525819	NA
WBGene00016180	C28C12.4	IV	6.51031	6.49074	6.23431	6.4237	6.53501	6.48295	6.46658	6.63454	89.1942	-0.300546	0.324567
WBGene00016181	C28C12.11	IV	6.77094	6.62347	6.64917	6.85047	7.00817	6.99907	6.91724	6.91261	116.155	-0.55967	0.0138727
WBGene00016182	C28C12.12	IV	9.98651	9.88525	9.76986	9.94367	9.86523	9.83968	9.87309	9.69083	931.036	0.131229	0.392968
WBGene00016183	C28F5.1	II	2.44831	2.38816	2.3784	2.35741	2.42493	2.43411	2.44849	2.40479	5.32865	-0.756188	NA
WBGene00016184	glb-9	II	3.09006	3.03191	3.08271	3.07581	3.08778	3.13293	3.15906	3.09935	8.57205	-0.707448	NA
WBGene00016187	C28G1.2	X	1.47283	1.50321	1.46526	1.43326	1.43308	1.44704	1.4891	1.50314	2.73327	0.016653	NA
WBGene00016188	sec-15	X	7.88944	7.8443	7.77406	7.76427	7.66947	7.71078	7.8075	7.74935	219.839	0.166265	0.351779
WBGene00016189	sprp-4	X	2.84386	3.02414	2.88984	2.87993	2.89236	2.84768	2.95392	2.8835	7.65382	0.25686	NA
WBGene00016190	rcs-1	X	7.29225	7.34318	7.26754	7.31383	7.24807	7.44052	7.16533	7.53132	161.279	-0.117979	0.690855
WBGene00016191	C28G1.6	X	6.72325	6.67368	6.89823	6.87959	6.68101	6.53987	6.90497	6.43534	107.98	0.355729	0.331523
WBGene00016192	bcl-7	III	8.4255	8.33623	8.37126	8.31852	8.21744	8.1062	8.2568	8.1556	311.547	0.329468	0.0195039
WBGene00016193	C28H8.2	III	3.91869	3.92321	3.85237	3.9707	3.97324	3.98062	3.98254	4.01015	15.4178	-0.594402	0.309083
WBGene00016194	C28H8.3	III	12.5442	12.6289	12.6163	12.5419	12.5665	12.5802	12.5655	12.646	6153.17	-0.0105177	0.927283
WBGene00016195	erd-2.2	III	10.4204	10.5923	10.5904	10.4368	10.3604	10.3921	10.388	10.4633	1409.38	0.171755	0.163798
WBGene00016196	C28H8.5	III	2.04696	2.03363	2.04808	2.19367	2.06465	2.06955	2.10818	2.13377	4.28559	-0.292358	NA
WBGene00016197	pxl-1	III	8.82271	8.83334	8.69953	8.7815	8.98481	8.95698	8.89086	8.92124	466.938	-0.261217	0.0338083
WBGene00016198	C28H8.7	III	-1.69089	-1.69014	-1.68057	-1.69033	-1.68099	-1.69062	-1.69053	-1.69326	0.299111	0.302544	NA
WBGene00016199	C28H8.8	III	1.55186	1.48707	1.52041	1.53044	1.54371	1.56826	1.51453	1.47789	2.96355	-0.160769	NA
WBGene00016200	dpff-1	III	9.85743	9.89856	9.89569	9.86258	9.8266	9.74046	9.74908	9.75765	907.996	0.177745	0.0609276
WBGene00016201	tdo-2	III	9.2549	9.24102	9.30469	9.17703	9.50924	9.54378	9.41081	9.62852	675.919	-0.466255	0.000116373
WBGene00016202	kle-2	III	10.334	10.4971	10.4256	10.2914	10.1759	10.197	10.1705	10.2618	1263.85	0.2938	0.0108035
WBGene00016203	tag-250	III	8.16068	8.23985	8.34886	8.50004	8.35062	8.44452	8.35093	8.14368	322.302	-0.0135765	0.964744
WBGene00016204	gsto-1	III	8.60806	8.81017	8.73934	8.92764	9.24818	9.39421	9.04613	9.45129	545.639	-0.879053	3.53150293432936e-06
WBGene00016206	C29E4.9	III	-1.68086	-1.68866	-1.68819	-1.68884	-1.68089	-1.6891	-1.68901	-1.69143	0.260009	0.381654	NA
WBGene00016207	C29E4.10	III	4.65952	4.67745	4.62927	4.62418	4.73122	4.57639	4.70082	4.59032	25.3047	-0.0109686	0.984399
WBGene00016208	C29E4.11	III	5.87683	5.8759	5.78072	5.92773	5.85949	5.82189	6.02448	5.79527	58.9459	-0.0325373	0.942045
WBGene00016209	C29E4.12	III	9.04461	8.96163	9.00462	9.1619	9.12416	9.24752	8.93709	8.85544	531.708	-0.0080893	0.976503
WBGene00016210	C29F5.1	II	9.16374	9.12116	9.1039	9.18662	9.34894	9.33194	9.35233	9.21475	602.549	-0.277584	0.0191265
WBGene00016212	C29F5.3	II	4.628	4.69118	4.70602	4.65721	4.88204	4.84937	4.77335	4.85015	27.222	-0.955762	0.0177073
WBGene00016215	glb-10	II	5.25822	5.54174	5.3261	5.46169	5.44843	5.48798	5.33445	5.50985	43.1909	-0.178964	0.722663
WBGene00016216	pals-22	III	4.97725	4.93126	4.95963	5.132	4.99526	4.97495	4.98754	4.98214	31.9977	0.0885419	0.865298
WBGene00016217	C29F9.2	III	4.2606	4.14523	4.15521	4.15212	4.10037	4.1957	4.122	4.09626	18.0022	0.379744	0.51478
WBGene00016218	pals-23	III	5.98687	6.0781	6.07001	5.9121	6.13769	6.15378	6.04485	6.19262	67.5543	-0.380639	0.193449
WBGene00016219	pals-24	III	6.06472	6.01558	6.16254	6.18331	6.22304	6.38647	6.07869	6.36497	73.5728	-0.482282	0.140668
WBGene00016220	C29F9.5	III	0	0	0	0	0	0	0	0	0	NA	NA
WBGene00016221	C29F9.6	III	2.12534	2.06731	2.05574	2.10328	2.07609	2.12581	2.1027	2.06435	4.27628	-0.0906929	NA
WBGene00016222	C29F9.8	III	0	0	0	0	0	0	0	0	0	NA	NA
WBGene00016223	C29F9.9	III	0	0	0	0	0	0	0	0	0	NA	NA
WBGene00016226	C29F9.12	III	0	0	0	0	0	0	0	0	0	NA	NA
WBGene00016227	nhr-280	III	-1.75147	-1.75092	-1.75054	-1.74424	-1.75112	-1.75128	-1.75121	-1.74773	0.203223	0.415563	NA
WBGene00016231	C29G2.3	V	0	0	0	0	0	0	0	0	0	NA	NA
WBGene00016232	srt-4	V	-1.68994	-1.68065	-1.68871	-1.6894	-1.68042	-1.68968	-1.68959	-1.69218	0.28221	0.291076	NA
WBGene00016233	nhr-290	V	0	0	0	0	0	0	0	0	0	NA	NA
WBGene00016234	C29G2.6	V	7.14071	7.02914	6.80058	7.09135	7.44811	7.36301	7.16745	7.49286	150.358	-0.780402	0.00325472
WBGene00016235	C29H12.2	II	11.3761	11.4648	11.5341	11.3126	11.2562	11.2383	11.2397	11.3498	2617.27	0.233089	0.0484577
WBGene00016236	heri-1	II	8.55884	8.47815	8.4891	8.29744	8.38913	8.42958	8.42915	8.48956	349.49	0.0432478	0.837547
WBGene00016237	C29H12.6	II	5.78477	5.89352	5.80676	5.8076	5.89716	5.85425	5.91489	6.01644	58.6196	-0.337575	0.274977
WBGene00016238	mob-4	III	10.675	10.8773	10.9377	10.6701	10.5401	10.5609	10.5693	10.7207	1672.45	0.303359	0.0470556
WBGene00016242	C30A5.10	III	-1.2522	-1.25111	-1.25034	-1.22193	-1.2515	-1.25182	-1.25168	-1.24185	0.495157	1.22528	NA
WBGene00016244	C30B5.2	II	9.82255	9.54937	9.52684	9.79958	9.81338	9.70848	9.74667	9.54328	831.601	-0.0368596	0.882958
WBGene00016245	rbmx-2	II	9.78192	9.87038	9.82762	9.749	9.70183	9.66795	9.66508	9.67014	858.819	0.212261	0.0318778
WBGene00016246	daf-37	II	3.64723	3.5768	3.57939	3.56362	3.56087	3.55422	3.59215	3.5884	11.9798	0.188009	NA
WBGene00016247	C30B5.6	II	3.63715	3.64011	3.58672	3.69009	3.57411	3.56748	3.75312	3.61035	13.066	0.131305	0.886323
WBGene00016248	C30B5.7	II	2.22939	2.31613	2.23653	2.30561	2.35661	2.27301	2.246	2.27664	4.93728	-0.38016	NA
WBGene00016249	mrpl-32	III	9.00448	9.13567	8.97983	9.05142	8.94118	8.97218	9.00458	9.09337	521.1	0.0636406	0.701344
WBGene00016250	hsp-110	III	13.1159	13.0948	13.1081	13.0438	12.9369	12.9393	12.9417	12.9791	8328.37	0.212612	0.000953572
WBGene00016253	C30E1.4	X	-2.08274	-2.08229	-2.07641	-2.08241	-2.08245	-2.08258	-2.08253	-2.08468	0.162925	1.08874	NA
WBGene00016254	fbxb-114	X	-1.68983	-1.68912	-1.68862	-1.67188	-1.68938	-1.68958	-1.68949	-1.69205	0.278413	1.828	NA
WBGene00016258	vha-16	I	12.3175	12.2465	12.2077	12.2578	12.3944	12.3858	12.3238	12.3666	5096.71	-0.165724	0.0385708
WBGene00016259	C30F8.3	I	2.44286	2.37105	2.39068	2.36995	2.50189	2.44718	2.40901	2.45145	5.34465	-1.34024	NA
WBGene00016260	rege-1	I	7.4331	7.52389	7.28519	7.40852	7.07988	7.26128	7.12637	7.39497	161.253	0.40779	0.104037
WBGene00016261	C30F12.2	I	9.10735	9.06302	9.04175	9.1908	9.03435	8.99646	9.16554	9.00581	541.012	0.0859603	0.591777
WBGene00016262	C30F12.3	I	4.13114	4.18343	4.00158	4.14354	4.07871	4.01045	4.05761	4.05768	17.1257	0.511075	0.392997
WBGene00016263	C30F12.4	I	9.65208	9.60594	9.62189	9.57435	9.47142	9.41278	9.57303	9.48272	751.762	0.208276	0.0635546
WBGene00016264	C30F12.5	I	9.06777	9.14112	9.20774	9.12255	9.13687	9.18841	9.14062	9.39344	580.317	-0.146364	0.397231
WBGene00016265	trhr-1	I	6.02676	6.00191	5.9271	5.96591	6.18449	6.01853	5.86859	6.11722	65.0013	-0.228945	0.533209
WBGene00016266	idhg-2	I	9.08554	8.96668	9.0499	8.91117	9.06562	9.01124	9.1432	9.043	525.644	-0.102511	0.500384
WBGene00016268	C30G4.2	X	0.69631	0.657445	0.673833	0.65716	0.685975	0.684588	0.684815	0.682074	1.58664	-0.917128	NA
WBGene00016269	C30G4.4	X	8.07128	7.90863	7.97845	8.06429	8.20442	8.01215	8.21775	7.99707	268.099	-0.19321	0.34671
WBGene00016271	irld-23	X	-1.50246	-1.49329	-1.50128	-1.50195	-1.50201	-1.50221	-1.50213	-1.49177	0.268215	-0.0624362	NA
WBGene00016273	C30G12.1	II	3.16062	3.26409	3.24086	3.2111	3.10535	3.11518	3.16916	3.20522	9.14894	0.916421	NA
WBGene00016274	C30G12.2	II	9.94802	9.53611	9.62329	10.6268	9.47362	9.7305	9.53526	9.34333	924.025	0.787111	0.162446
WBGene00016276	C30G12.4	II	1.96594	1.91521	1.93214	1.94367	1.95767	1.96849	2.03423	1.99506	3.86127	-1.58564	NA
WBGene00016277	C30G12.6	II	9.63137	9.74495	9.73828	9.65656	9.63396	9.64688	9.56738	9.72278	814.776	0.0767425	0.579344
WBGene00016278	erp-44.1	I	10.7012	10.7243	10.7224	10.6348	10.6858	10.563	10.7221	10.6262	1634.62	0.0710935	0.556261
WBGene00016279	C31B8.1	V	1.26421	1.23733	1.22585	1.25353	1.23958	1.27898	1.26659	1.27117	2.34768	-0.909567	NA
WBGene00016281	pals-32	V	3.77566	3.90358	3.92396	3.90483	3.99749	3.95144	3.87127	4.0401	15.2149	-0.770333	0.274017
WBGene00016282	C31B8.7	V	4.77516	4.82345	5.0216	4.77223	4.76815	4.80787	4.79113	4.78182	28.7174	0.337424	0.505694
WBGene00016283	zmp-3	V	8.31747	8.36808	8.45486	8.4204	8.33485	8.23754	8.39169	8.57706	336.487	-0.00841053	0.97457
WBGene00016284	C31B8.9	V	-2.0823	-2.08211	-2.08198	-2.08216	-2.08218	-2.08223	-2.08221	-2.08082	0.0614339	-0.33415	NA
WBGene00016285	C31B8.12	V	2.93865	2.96114	2.92606	2.94594	3.02408	2.98057	2.99454	3.1272	7.81218	-1.47725	NA
WBGene00016286	C31H1.1	IV	5.93396	5.84237	5.82046	6.08513	6.21464	6.27731	6.05108	6.24428	68.0432	-0.852921	0.00852489
WBGene00016287	C31H1.2	IV	3.36456	3.33217	3.34282	3.4287	3.51485	3.53787	3.35558	3.48829	10.8064	-1.31213	NA
WBGene00016288	C31H1.5	IV	7.88254	7.76693	7.87181	7.82322	8.04699	8.07357	7.94059	8.17494	249.061	-0.439453	0.00808198
WBGene00016289	lntl-1	IV	7.46689	7.44829	7.41175	7.47621	7.57662	7.59122	7.45045	7.59211	181.577	-0.216027	0.233897
WBGene00016291	oops-1	IV	10.4893	10.5744	10.5213	10.4351	10.3095	10.3206	10.3054	10.3592	1371.54	0.284187	0.00170813
WBGene00016292	tbc-7	X	8.14498	8.20829	8.11753	8.12386	8.29434	8.29185	8.15974	8.41636	299.483	-0.273557	0.102615
WBGene00016293	C31H2.3	X	2.34379	2.30975	2.331	2.33614	2.32133	2.3831	2.38466	2.34076	5.08037	-0.625612	NA
WBGene00016294	C31H2.4	X	7.02632	6.77945	6.92756	7.15197	6.78561	6.73998	6.94646	6.70418	120.307	0.43599	0.127083
WBGene00016295	fbxc-40	II	3.64346	3.52754	3.48748	3.59709	3.49807	3.52941	3.57004	3.54596	11.767	0.313464	NA
WBGene00016297	fbxc-15	II	-2.0823	-2.08211	-2.08198	-2.08216	-2.08218	-2.08223	-2.08221	-2.08082	0.0614339	-0.33415	NA
WBGene00016298	fbxc-14	II	-0.213451	-0.211666	-0.210035	-0.22748	-0.227539	-0.188602	-0.227638	-0.222891	0.875079	0.114181	NA
WBGene00016299	C32B5.6	II	2.0209	2.00255	1.96946	1.95295	1.9783	1.95086	2.00823	1.97146	4.02159	0.278181	NA
WBGene00016300	C32B5.7	II	0	0	0	0	0	0	0	0	0	NA	NA
WBGene00016302	fbxc-7	II	-0.746329	-0.745915	-0.745163	-0.746024	-0.731494	-0.746186	-0.704187	-0.740023	0.600444	-2.49619	NA
WBGene00016303	fbxc-32	II	6.75462	6.78727	6.80601	6.62135	6.40102	6.50837	6.53606	6.57473	100.385	0.5989	0.0109402
WBGene00016306	C32B5.13	II	0	0	0	0	0	0	0	0	0	NA	NA
WBGene00016307	fbxc-18	II	-0.5554	-0.53917	-0.525227	-0.53933	-0.555084	-0.540251	-0.555166	-0.557157	0.716984	2.06131	NA
WBGene00016308	C32B5.15	II	-2.08261	-2.08224	-2.08198	-2.08234	-2.08237	-2.07791	-2.08243	-2.08421	0.130666	-0.385723	NA
WBGene00016309	sdz-4	II	0.774207	0.804648	0.762282	0.819081	0.790204	0.760598	0.803088	0.755898	1.78091	0.809523	NA
WBGene00016310	txt-18	II	5.75368	5.8382	5.68727	5.7586	5.88951	5.90436	5.85971	5.87756	56.7233	-0.410891	0.16088
WBGene00016311	efr-3	II	9.81023	10.0696	9.89411	9.88971	9.78999	9.81275	9.72523	9.95581	939.689	0.150875	0.368453
WBGene00016312	C32D5.4	II	6.32208	6.24227	6.24347	6.38757	6.46602	6.40486	6.39798	6.55194	83.5048	-0.441843	0.0864215
WBGene00016313	set-4	II	9.32757	9.45122	9.4455	9.38465	9.22279	9.28262	9.13538	9.30916	642.647	0.267209	0.0361446
WBGene00016314	C32D5.6	II	7.98377	8.09524	8.05799	8.15572	8.13493	7.95116	8.09561	8.03953	268.456	0.0336806	0.879495
WBGene00016315	C32D5.7	II	5.79488	6.13023	5.95576	5.92185	6.02452	6.06349	6.00182	6.10174	64.4687	-0.290642	0.424739
WBGene00016316	C32D5.8	II	10.179	9.92342	9.92044	10.0797	10.1884	10.1615	10.1571	9.94693	1081.42	-0.134753	0.464576
WBGene00016317	C32D5.10	II	9.64181	9.81034	9.77626	9.63609	9.62036	9.47403	9.56684	9.57924	801.502	0.254001	0.0508429
WBGene00016318	C32D5.11	II	10.1888	10.2932	10.2653	10.1123	10.0373	10.047	10.0384	10.1757	1137.32	0.22021	0.0789519
WBGene00016319	C32D5.12	II	3.82137	3.80423	3.84006	3.68235	3.7211	3.78772	3.75258	3.76733	13.7654	0.285391	0.704448
WBGene00016320	C32E8.1	I	2.54702	2.50851	2.54479	2.54976	2.54887	2.571	2.53247	2.50812	5.87801	-0.0360378	NA
WBGene00016321	tppp-1	I	8.97539	8.89898	8.89099	9.01383	8.97437	8.92931	8.97151	8.71866	487.143	0.0783199	0.692283
WBGene00016322	C32E8.4	I	6.70624	6.54772	6.58082	6.8961	6.92823	7.14006	7.08639	6.59691	116.918	-0.643296	0.0901123
WBGene00016323	pmlr-1	I	9.55911	9.52378	9.45939	9.49851	9.40398	9.39603	9.43882	9.35056	703.031	0.189456	0.0752195
WBGene00016324	C32E8.6	I	2.16141	2.15341	2.17467	2.15444	2.17829	2.17508	2.14946	2.18539	4.46505	-0.294989	NA
WBGene00016325	C32E8.9	I	7.67919	7.47735	7.44336	7.52684	7.82774	7.65239	7.68886	7.50076	195.909	-0.274039	0.257949
WBGene00016326	ubr-1	I	11.5702	11.6141	11.5333	11.5739	11.5507	11.5566	11.5356	11.4822	3004.73	0.0646256	0.470392
WBGene00016327	C32E12.1	I	7.75472	7.83064	7.8266	7.97245	8.01732	7.97225	8.06218	8.00386	245.294	-0.318446	0.0541921
WBGene00016328	pde-5	I	2.45777	2.48221	2.5095	2.38257	2.43898	2.4358	2.43642	2.47028	5.52479	0.27556	NA
WBGene00016329	osr-1	I	2.2871	2.2812	2.25325	2.30701	2.27814	2.30333	2.47821	2.32127	5.07368	-1.62065	NA
WBGene00016330	C32E12.4	I	7.94706	8.17132	8.09529	8.00111	8.18606	8.03341	8.16493	8.15892	274.503	-0.153548	0.421366
WBGene00016331	obr-4	I	10.5982	10.5926	10.5464	10.6211	10.6618	10.6052	10.6527	10.5137	1552.75	-0.0285957	0.831644
WBGene00016332	C32F10.4	I	8.43396	8.58177	8.64775	8.39595	8.44507	8.49673	8.54129	8.61282	368.365	-0.0152834	0.95013
WBGene00016333	C32F10.8	I	12.1382	12.0476	12.0442	12.1121	12.1247	12.0562	12.1341	11.9915	4338.14	0.013368	0.921783
WBGene00016334	C33C12.1	II	-2.0823	-2.08211	-2.08198	-2.08216	-2.08218	-2.08223	-2.08221	-2.08082	0.0614339	-0.33415	NA
WBGene00016335	gba-1	II	8.44442	8.30781	8.46129	8.35357	8.45655	8.53966	8.43946	8.50086	347.63	-0.16558	0.273317
WBGene00016336	C33C12.4	II	5.56287	5.47388	5.62054	5.79841	5.85157	5.85172	5.83184	5.8788	54.1204	-0.821037	0.0221416
WBGene00016337	fbxb-38	II	2.84835	2.88029	2.80602	2.9276	2.85824	2.89301	2.82779	2.86306	7.31851	0.0915784	NA
WBGene00016339	C33C12.7	II	5.09255	5.08172	5.07199	5.13711	5.15389	4.98734	5.23315	5.18546	34.8549	-0.219912	0.649494
WBGene00016340	gba-2	II	2.47686	2.41039	2.40113	2.44821	2.4204	2.45631	2.40599	2.44824	5.36482	0.0359156	NA
WBGene00016341	mtq-2	II	7.07414	7.07574	7.06189	6.89354	6.97982	7.04907	7.12175	6.99231	131.285	-0.0160028	0.958355
WBGene00016343	cnnm-3	X	7.64284	7.69866	7.62709	7.97864	8.02648	8.07409	7.8044	8.15389	240.018	-0.538577	0.0286662
WBGene00016344	rsef-1	X	4.84235	4.75941	4.80123	4.84642	4.85226	4.97788	4.77838	4.89952	28.7943	-0.346464	0.463858
WBGene00016345	C33E10.1	X	2.67325	2.68842	2.63855	2.70667	2.7883	2.70142	2.79447	2.74384	6.60379	-1.55353	NA
WBGene00016346	fbxa-120	X	4.78806	4.71622	4.63297	4.59261	4.63763	4.73104	4.70137	4.66491	25.8192	0.0112562	0.984399
WBGene00016349	C33E10.8	X	2.20281	2.16587	2.28868	2.15125	2.23826	2.23355	2.20741	2.19642	4.75146	-0.382676	NA
WBGene00016350	C33E10.10	X	-1.68952	-1.68883	-1.68835	-1.68901	-1.68908	-1.68928	-1.67235	-1.69166	0.266778	-1.30948	NA
WBGene00016351	C33F10.1	II	10.0283	9.78494	9.63143	10.1409	10.3453	10.341	10.3433	10.0197	1115.47	-0.563352	0.0131569
WBGene00016352	tbck-1	II	7.84306	7.9485	7.90791	7.80894	7.63828	7.70183	7.78797	7.86961	226.164	0.237305	0.221675
WBGene00016353	C33F10.4	II	7.60034	7.57784	7.56924	7.58526	7.51563	7.35196	7.41829	7.36147	182.137	0.358476	0.035312
WBGene00016354	rig-6	II	9.17885	9.29055	9.11793	9.33303	9.31042	9.11513	9.25638	9.2787	604.59	-0.0157204	0.941095
WBGene00016355	lact-5	II	4.38159	4.34791	4.26823	4.37276	4.31419	4.34834	4.40765	4.40637	20.4124	-0.178185	0.767559
WBGene00016356	C33F10.8	II	6.15168	6.04755	6.08978	6.24371	6.32133	6.34867	6.07433	6.25839	73.7595	-0.354057	0.284322
WBGene00016357	C33F10.11	II	8.35766	8.19931	8.24416	8.45247	8.64123	8.64339	8.60412	8.60323	359.591	-0.545029	0.000176751
WBGene00016358	C33F10.12	II	8.15118	7.98322	8.08007	8.1265	8.30737	8.36634	8.22306	8.40046	297.818	-0.444761	0.00372019
WBGene00016359	fbxb-88	II	1.36914	1.31633	1.3616	1.33097	1.34589	1.3716	1.35893	1.33624	2.57303	-0.355499	NA
WBGene00016360	C33G8.2	V	9.62384	9.61801	9.67984	9.68459	9.71498	9.62288	9.81624	9.62739	818.424	-0.0733266	0.62226
WBGene00016361	drd-10	V	7.03951	6.27257	6.44658	6.80221	6.75715	6.67106	6.8932	6.05336	106.407	0.0849408	0.942926
WBGene00016362	C33G8.4	V	7.69149	7.42892	7.57053	7.66443	7.62837	7.69686	7.86638	7.77482	204.675	-0.305592	0.162923
WBGene00016363	srab-4	V	3.11276	3.0956	3.06337	3.07316	3.22804	3.13324	3.13393	3.127	8.75823	-0.983044	NA
WBGene00016364	nhr-161	V	5.14347	5.18545	5.14729	5.18391	5.06379	5.03439	5.16371	5.08583	35.1484	0.348838	0.36647
WBGene00016365	nhr-139	V	3.77396	3.77459	3.8739	3.71512	3.75324	3.85236	3.80596	3.79843	13.9758	-0.160418	0.841143
WBGene00016366	nhr-140	V	4.23195	4.28489	4.33767	4.33491	4.28683	4.29747	4.22125	4.22796	19.6177	0.277881	0.62776
WBGene00016367	nhr-162	V	4.33814	4.40961	4.259	4.43216	4.24293	4.26829	4.31963	4.31403	20.2001	0.502732	0.357775
WBGene00016368	nhr-163	V	3.35142	3.45376	3.41066	3.43866	3.3884	3.3785	3.37963	3.41603	10.6008	0.260146	NA
WBGene00016369	C33G8.13	V	-1.68107	-1.68858	-1.68811	-1.68875	-1.68882	-1.68901	-1.68078	-1.69132	0.256712	0.338664	NA
WBGene00016370	C33H5.1	IV	0	0	0	0	0	0	0	0	0	NA	NA
WBGene00016371	C33H5.2	IV	-1.67317	-1.68833	-1.68788	-1.6885	-1.68856	-1.68875	-1.68867	-1.69097	0.246712	1.73407	NA
WBGene00016373	swd-2.1	IV	8.68628	8.85951	8.84734	8.68657	8.48458	8.58512	8.65851	8.90038	423.838	0.177243	0.454656
WBGene00016374	swd-2.2	IV	9.75648	9.86171	9.82398	9.73107	9.54769	9.55598	9.56303	9.64303	829.406	0.347609	0.000911056
WBGene00016375	rpap-3	IV	8.43088	8.21688	8.31235	8.30991	8.25885	8.32249	8.30274	8.25824	316.223	0.0651179	0.727005
WBGene00016376	sec-10	IV	9.18509	9.19602	9.2017	9.20293	9.18701	9.11684	9.04887	9.14584	573.106	0.117106	0.338034
WBGene00016378	imp-3	IV	9.59258	9.63201	9.57721	9.49908	9.56225	9.52127	9.55171	9.52388	754.232	0.0605843	0.629488
WBGene00016379	C33H5.13	IV	6.90099	6.26118	6.27677	6.87615	7.01395	6.91267	6.79772	6.22195	109.485	-0.390047	0.702415
WBGene00016380	ntp-1	IV	8.61218	8.66756	8.66028	8.72232	8.5338	8.61832	8.62462	8.57116	395.965	0.138981	0.30869
WBGene00016381	sgo-1	IV	9.29486	9.52192	9.46873	9.30687	9.20042	9.26188	9.18578	9.28223	641.552	0.277892	0.0535504
WBGene00016382	C33H5.16	IV	5.94485	5.85652	5.9963	6.09028	6.10733	6.14283	6.01127	6.22336	66.5457	-0.46735	0.139296
WBGene00016383	zgpa-1	IV	8.23642	8.26523	8.32542	8.24988	8.37946	8.33608	8.32241	8.37242	317.959	-0.155098	0.267853
WBGene00016384	cdgs-1	IV	9.52353	9.44569	9.46018	9.40458	9.53412	9.47545	9.58078	9.50405	720.575	-0.104544	0.386928
WBGene00016386	tag-272	I	0.584539	0.582063	0.6011	0.59916	0.568504	0.611488	0.582347	0.577909	1.53823	0.489462	NA
WBGene00016387	kbp-5	I	9.29294	9.458	9.51494	9.25157	9.10903	9.09181	9.02273	9.24338	616.864	0.437112	0.00655673
WBGene00016388	C34B2.3	I	6.73704	6.63647	6.70002	6.749	6.77781	6.92705	6.84136	6.89763	110.601	-0.386059	0.0757637
WBGene00016389	C34B2.4	I	2.33006	2.25016	2.28413	2.27825	2.35736	2.26203	2.28966	2.32887	4.90369	-0.569175	NA
WBGene00016390	ttc-1	I	8.98917	9.18667	9.26749	9.17554	9.03618	9.15968	9.01531	9.0381	554.954	0.159539	0.342362
WBGene00016391	lonp-1	I	11.0023	11.0577	11.1096	10.9254	10.8883	10.8941	10.9022	10.9848	2012.62	0.164541	0.137224
WBGene00016392	sdha-2	I	11.1901	11.1096	11.1607	11.0845	11.0557	11.0343	11.1085	11.002	2188.54	0.133769	0.161157
WBGene00016393	C34B2.8	I	11.2513	11.1081	11.1047	11.2528	11.2421	11.2489	11.2852	11.0354	2346.72	-0.0377579	0.836489
WBGene00016394	C34B2.9	I	4.32719	4.37299	4.29097	4.46177	4.27889	4.28059	4.35262	4.30499	20.3655	0.406141	0.456823
WBGene00016395	spcs-1	I	9.7833	9.99382	9.96934	9.89935	9.80162	9.84666	9.83932	9.93414	947.115	0.0895793	0.549053
WBGene00016396	C34B2.11	I	5.11844	5.08105	5.08563	4.93125	5.13451	5.07357	5.03032	5.08799	33.6728	-0.119134	0.815228
WBGene00016397	maph-9	IV	2.31534	2.30708	2.34298	2.33566	2.34801	2.38294	2.35843	2.34433	5.08119	-0.771118	NA
WBGene00016398	C34D4.2	IV	6.57302	6.5212	6.73167	6.66434	6.89684	6.90325	6.80005	6.83041	108.221	-0.582943	0.0089063
WBGene00016399	C34D4.3	IV	9.36858	9.2967	9.50413	9.40494	9.50002	9.47497	9.37648	9.55223	694.245	-0.137048	0.359254
WBGene00016400	C34D4.4	IV	9.42659	9.33909	9.11482	9.40398	9.40886	9.43168	9.33378	9.20416	648.888	-0.030448	0.900252
WBGene00016402	C34D4.10	IV	7.14997	7.06045	6.9925	7.06494	7.16101	7.05557	7.30545	6.81849	136.975	-0.0656499	0.866922
WBGene00016403	grsp-3	IV	5.27085	5.30548	5.32608	5.21999	5.62063	5.54317	5.48847	5.50455	43.1205	-1.08261	0.000654621
WBGene00016404	mutd-1	IV	8.28043	8.4165	8.49311	8.2565	8.25541	8.27563	8.17428	8.33233	319.324	0.185885	0.31394
WBGene00016405	hecd-1	IV	12.7096	12.7641	12.7191	12.6644	12.711	12.6978	12.7105	12.7985	6760.47	-0.0236534	0.831712
WBGene00016406	C34D10.1	X	7.14833	7.34997	7.55293	7.25903	7.38698	7.1725	7.24355	7.39727	160.887	0.0684082	0.84629
WBGene00016407	unk-1	X	9.56385	9.72311	9.79582	9.60017	9.7342	9.51099	9.79929	9.74483	827.005	-0.0462833	0.832225
WBGene00016408	prmt-5	III	10.6856	10.6003	10.5397	10.6555	10.661	10.5746	10.6698	10.5443	1572.2	0.0145334	0.924133
WBGene00016409	sumv-1	III	10.3955	10.4769	10.4883	10.2958	10.2394	10.2493	10.2192	10.2789	1294.45	0.265626	0.0154128
WBGene00016410	C34E10.9	III	5.1533	5.00258	5.11318	5.23658	5.22897	5.30929	5.25155	5.13115	36.6454	-0.448446	0.318544
WBGene00016411	C34E10.10	III	8.80494	8.93381	8.92289	8.71249	8.64084	8.70859	8.60593	8.8185	439.286	0.25687	0.134115
WBGene00016412	mrps-26	III	10.0943	10.051	10.1957	10.0782	9.99493	10.0453	10.0274	9.962	1067.23	0.157034	0.145681
WBGene00016413	C34F11.1	II	4.95989	5.04298	5.03688	5.0502	5.10915	5.16226	5.07915	5.08108	33.5913	-0.400929	0.30606
WBGene00016414	C34F11.2	II	7.65846	7.41646	7.5737	7.79402	7.78944	7.88535	7.82382	7.69951	211.26	-0.3612	0.117847
WBGene00016415	ampd-1	II	11.1924	11.2864	11.2322	11.1872	11.3104	11.2826	11.2931	11.3884	2476.72	-0.145854	0.121346
WBGene00016416	C34F11.5	II	8.50457	8.58088	8.87264	8.7591	8.83865	8.86199	8.88515	8.82602	439.622	-0.286333	0.128957
WBGene00016417	C34F11.8	II	6.67488	6.76697	6.89729	6.74728	6.88045	6.76203	6.88669	6.68143	111.335	-0.0740884	0.820441
WBGene00016418	hpo-27	I	10.8574	10.8938	10.7801	10.7923	10.7921	10.812	10.7583	10.8079	1798.96	0.0606393	0.564417
WBGene00016419	tyr-4	I	10.4808	10.467	10.5871	10.4874	10.5853	10.527	10.584	10.6118	1492.27	-0.112463	0.271696
WBGene00016420	C34G6.3	I	6.92644	6.79335	6.73687	7.14362	7.02885	7.06062	6.93047	6.85491	123.787	-0.13658	0.706243
WBGene00016421	cdc-7	I	9.49255	9.50003	9.38645	9.41499	9.40127	9.33529	9.33349	9.37598	679.224	0.144876	0.208533
WBGene00016422	noah-1	I	5.68636	5.74104	5.70188	5.87893	5.72182	5.71412	5.68744	5.73254	53.4165	0.138721	0.710269
WBGene00016423	tag-275	X	5.29621	5.28616	5.21273	5.29475	5.19821	5.2173	5.33827	5.17536	38.391	0.176859	0.68149
WBGene00016424	C34H4.1	IV	6.89601	6.95904	7.01113	7.02736	7.12643	7.17932	7.07473	7.37498	136.879	-0.512107	0.0273728
WBGene00016425	C34H4.2	IV	6.98887	6.82777	6.99899	6.88158	7.17898	7.35133	6.83108	7.4708	138.548	-0.696366	0.0401051
WBGene00016427	C34H4.5	IV	6.85277	6.74051	6.8003	6.84755	6.67168	6.63263	6.75579	6.62613	107.793	0.350162	0.108478
WBGene00016428	dmsr-7	V	4.71225	4.60415	4.66837	4.6312	4.70752	4.59262	4.67275	4.7513	25.3861	-0.167091	0.762517
WBGene00016429	C35A11.2	V	3.74737	3.78703	3.74313	3.84411	3.81235	3.73606	3.7837	3.83086	13.7543	-0.104349	0.895466
WBGene00016430	C35A11.3	V	0	0	0	0	0	0	0	0	0	NA	NA
WBGene00016431	C35A11.4	V	6.2165	6.24598	6.17968	6.33434	6.6042	6.86602	6.26433	6.745	90.604	-1.07816	0.00263619
WBGene00016432	C35B1.2	IV	8.77466	8.77398	8.69729	8.87471	8.74676	8.75979	8.7737	8.64373	433.316	0.0918795	0.571144
WBGene00016433	C35B1.3	IV	-2.08264	-2.08225	-2.08198	-2.08235	-2.07762	-2.0825	-2.08245	-2.0843	0.13701	-0.385723	NA
WBGene00016434	C35B1.4	IV	9.17893	8.97285	9.02226	9.30551	9.26304	9.41194	9.32677	8.96097	588.705	-0.207668	0.407294
WBGene00016435	C35B1.5	IV	10.399	10.3684	10.5351	10.4077	10.4867	10.5732	10.4099	10.5673	1420.91	-0.130014	0.320587
WBGene00016436	C35B1.7	IV	3.78994	3.77769	4.00633	3.77872	3.84018	3.78298	3.77318	3.85278	14.4437	0.259199	0.757188
WBGene00016437	C35B1.8	IV	2.21992	2.23414	2.19531	2.22046	2.3002	2.28347	2.28469	2.27759	4.72788	-1.90956	NA
WBGene00016438	C35B8.3	X	7.05384	6.88536	7.09252	7.03528	7.17556	7.00362	7.06069	7.00284	132.165	-0.0965397	0.72495
WBGene00016439	C35D10.1	III	9.62933	9.45365	9.30457	9.63977	9.6012	9.62932	9.61255	9.38857	746.325	-0.0738153	0.752146
WBGene00016440	gipc-1	III	10.7613	10.6974	10.7205	10.8151	10.9309	10.937	10.8847	10.8991	1828.2	-0.252305	0.00282903
WBGene00016441	C35D10.3	III	4.91351	4.82333	4.90428	4.92864	4.92975	4.90163	4.89609	4.98948	30.0222	-0.193972	0.680115
WBGene00016442	C35D10.5	III	8.4548	8.48716	8.5106	8.41243	8.33577	8.3046	8.27976	8.32906	336.822	0.276743	0.0292489
WBGene00016443	C35D10.6	III	9.52434	9.62645	9.6177	9.56559	9.45429	9.46344	9.4233	9.53057	739.104	0.184971	0.096082
WBGene00016444	C35D10.7	III	9.51658	9.61094	9.67828	9.5528	9.44953	9.4374	9.40456	9.47976	735.427	0.23891	0.0345355
WBGene00016445	C35D10.8	III	6.3544	6.34987	6.49025	6.3622	6.22292	6.53203	6.29413	6.56898	84.9281	-0.0722996	0.866476
WBGene00016446	C35D10.10	III	9.48503	9.61408	9.54495	9.41107	9.42033	9.4729	9.45088	9.5112	719.98	0.0828189	0.568571
WBGene00016447	msd-4	III	10.3711	10.1422	10.0296	10.283	10.3891	10.3563	10.3433	10.1713	1235.98	-0.162094	0.381075
WBGene00016448	C35D10.12	III	3.58994	3.49303	3.43509	3.55493	3.4884	3.56746	3.5551	3.46624	11.5683	0.00693441	NA
WBGene00016449	tost-1	III	9.81298	9.80639	9.87574	9.72737	9.61967	9.59784	9.62739	9.59853	841.5	0.31752	0.00105432
WBGene00016450	clec-5	III	7.70488	7.5237	7.53731	7.8411	7.69793	7.75597	7.46007	7.72759	203.505	-0.0138025	0.968735
WBGene00016451	clec-6	III	1.3046	1.30822	1.28115	1.32209	1.29371	1.33325	1.30682	1.338	2.42943	-0.6475	NA
WBGene00016452	C35D10.17	III	7.65915	7.59415	7.55414	7.87537	7.81576	7.96664	7.80338	7.62448	216.057	-0.256703	0.331096
WBGene00016453	vet-2	I	4.60498	4.86268	4.80175	4.7794	4.63618	4.55571	4.68154	4.66272	26.6089	0.730472	0.146794
WBGene00016454	C35E7.2	I	5.0959	5.22584	5.1466	5.09702	5.12914	5.28725	5.22368	5.20997	36.3238	-0.318553	0.440894
WBGene00016455	C35E7.3	I	3.20839	3.19763	3.26789	3.22694	3.14371	3.19156	3.17979	3.18242	9.30058	0.657822	NA
WBGene00016456	C35E7.4	I	4.58573	4.65587	4.64291	4.65864	4.60039	4.54456	4.54929	4.63932	24.487	0.288946	0.558303
WBGene00016457	C35E7.5	I	5.89219	6.09769	5.84251	5.80251	5.72331	5.67466	5.67747	5.7509	57.2924	0.694685	0.0320099
WBGene00016458	C35E7.6	I	7.38379	7.40935	7.51654	7.22888	7.45704	7.18361	7.36977	7.36553	166.034	0.0861245	0.768427
WBGene00016459	C35E7.7	I	-2.08261	-2.08224	-2.08198	-2.08234	-2.08237	-2.07791	-2.08243	-2.08421	0.130666	-0.385723	NA
WBGene00016460	C35E7.8	I	7.90355	7.88337	7.79594	7.9629	7.82757	7.8713	7.72462	7.78781	230.665	0.167009	0.351988
WBGene00016461	C35E7.9	I	7.69657	7.70757	7.84752	7.90547	8.03598	8.12183	7.89786	7.84021	238.579	-0.359788	0.0914653
WBGene00016462	C35E7.10	I	7.8773	8.13578	8.15098	7.99605	8.11296	8.02271	8.05873	8.0595	266.756	-0.0420133	0.861931
WBGene00016463	C35E7.11	I	3.85158	3.76008	3.92478	3.85436	3.94832	3.83061	3.89227	3.85073	14.7437	-0.280407	0.70984
WBGene00016464	C36B7.1	X	-1.74836	-1.74098	-1.74741	-1.74795	-1.748	-1.74817	-1.7481	-1.7444	0.206696	0.38762	NA
WBGene00016465	C36B7.2	X	-1.3988	-1.40842	-1.39744	-1.40864	-1.40872	-1.40897	-1.40886	-1.40387	0.348602	1.09341	NA
WBGene00016466	C36B7.3	X	-1.67317	-1.68833	-1.68788	-1.6885	-1.68856	-1.68875	-1.68867	-1.69097	0.246712	1.73407	NA
WBGene00016467	C36B7.4	X	-2.08264	-2.08225	-2.08198	-2.08235	-2.07762	-2.0825	-2.08245	-2.0843	0.13701	-0.385723	NA
WBGene00016468	C36B7.5	X	4.79094	4.81565	4.8761	4.84154	4.91645	4.94138	4.88037	4.99429	29.4934	-0.542064	0.179553
WBGene00016469	C36B7.6	X	8.82643	8.82729	8.77869	8.77567	8.85693	8.82521	8.77187	8.92013	453.173	-0.0775033	0.601658
WBGene00016471	srab-8	V	-2.0823	-2.08211	-2.08198	-2.08216	-2.08218	-2.08223	-2.08221	-2.08082	0.0614339	-0.33415	NA
WBGene00016472	srbc-6	V	0	0	0	0	0	0	0	0	0	NA	NA
WBGene00016473	C36C5.4	V	0	0	0	0	0	0	0	0	0	NA	NA
WBGene00016474	C36C5.5	V	7.4227	7.4224	7.47327	7.4972	7.78572	7.56364	7.73115	7.55861	190.321	-0.427085	0.0271613
WBGene00016475	srab-9	V	0.0268944	-0.000104304	0.0162944	0.0291228	0.014646	0.0135918	-0.000477289	0.00403862	1.02803	1.14367	NA
WBGene00016476	srab-10	V	0	0	0	0	0	0	0	0	0	NA	NA
WBGene00016477	srab-11	V	-1.29536	-1.2944	-1.29373	-1.2829	-1.283	-1.29502	-1.28323	-1.29717	0.409658	-0.545246	NA
WBGene00016479	srab-6	V	0	0	0	0	0	0	0	0	0	NA	NA
WBGene00016480	srab-7	V	0	0	0	0	0	0	0	0	0	NA	NA
WBGene00016481	C36C5.12	V	4.20648	4.22236	4.32383	4.17319	4.37183	4.32074	4.3348	4.22188	19.6342	-0.565502	0.326829
WBGene00016483	C36C5.14	V	0.640212	0.627444	0.659498	0.65608	0.641391	0.667664	0.626887	0.659729	1.55621	-0.235117	NA
WBGene00016484	C36C5.15	V	-2.08265	-2.08225	-2.08198	-2.07752	-2.08239	-2.08251	-2.08246	-2.08434	0.139206	1.08874	NA
WBGene00016485	meg-4	X	8.24727	8.44746	8.38837	8.11944	7.90166	7.92699	8.00975	8.05205	288.168	0.616724	0.000789352
WBGene00016486	fbxa-170	X	6.64765	6.49784	6.57555	6.33227	6.25998	6.30666	6.18622	6.35359	85.9987	0.654533	0.0212284
WBGene00016487	C36C9.4	X	0	0	0	0	0	0	0	0	0	NA	NA
WBGene00016488	C36C9.5	X	1.06686	1.08254	1.11491	1.08264	1.09665	1.10931	1.09647	1.1139	2.12817	-0.955653	NA
WBGene00016489	fubl-3	X	9.08773	9.09486	8.97098	8.87944	9.11121	9.03695	9.10275	9.08963	530.413	-0.12443	0.421442
WBGene00016490	C36E6.2	X	7.24132	7.27727	7.23734	7.15487	7.06453	7.17683	7.19781	7.25493	147.43	0.109099	0.647171
WBGene00016491	acdh-5	I	7.43091	7.53191	7.43856	7.57578	7.6961	7.67267	7.51042	7.75861	192.18	-0.346443	0.0814847
WBGene00016492	C37A2.6	I	5.12442	5.18331	5.16152	5.20182	5.23417	5.22205	5.2024	5.23244	36.6373	-0.244439	0.52589
WBGene00016493	C37A2.7	I	14.0701	13.8662	14.0984	14.1688	14.2134	14.1426	14.1715	13.829	17344.3	-0.0637265	0.778399
WBGene00016494	C37A2.8	I	9.61821	9.74983	9.84242	9.65621	9.6858	9.6553	9.58828	9.68873	826.056	0.102337	0.489923
WBGene00016495	C37C3.1	V	9.13402	9.18323	9.07115	9.04768	9.06665	9.1132	9.00914	9.06419	544.319	0.0787275	0.577643
WBGene00016496	C37C3.2	V	11.9361	12.2486	12.0518	11.9545	11.8143	11.7974	11.631	12.0846	3991.15	0.31849	0.108483
WBGene00016499	txt-5	V	6.3549	6.19977	6.183	6.11168	6.18597	6.31629	6.37435	6.3348	76.8889	-0.255604	0.421781
WBGene00016500	memo-1	V	8.34873	8.21332	8.37706	8.18489	8.46575	8.25987	8.5026	8.36889	326.163	-0.214804	0.258425
WBGene00016501	C37C3.9	V	10.1447	10.0875	9.92574	9.99774	9.9417	9.96177	9.97518	9.95141	1025.53	0.136033	0.286294
WBGene00016502	C37C3.10	V	2.28049	2.22652	2.26246	2.21304	2.21229	2.23679	2.18326	2.22188	4.75039	0.772948	NA
WBGene00016503	C37C3.11	V	0.979971	1.01679	1.00692	0.955613	0.955475	0.983359	0.997977	0.957678	2.05875	0.92264	NA
WBGene00016504	C37C3.12	V	4.92768	4.84622	4.74114	4.81271	4.94545	4.96023	5.06641	4.96534	30.2582	-0.76706	0.0759885
WBGene00016505	ttr-33	V	7.40153	7.55211	7.58242	7.68236	7.72707	7.75048	7.71642	7.76621	202.068	-0.369505	0.0475078
WBGene00016506	abhd-5.1	V	5.70722	5.6131	5.53544	5.58923	5.61381	5.62623	5.60891	5.61764	49.0123	-0.00819864	0.98308
WBGene00016507	abhd-5.2	V	7.48413	7.40037	7.42875	7.33519	7.67547	7.66719	7.51994	7.70151	186.157	-0.478505	0.00691917
WBGene00016508	C37H5.5	V	10.2166	10.3324	10.442	10.2888	10.2732	10.2374	10.2567	10.3536	1263.85	0.0632814	0.673335
WBGene00016509	adss-1	V	12.2085	12.1927	12.1855	12.1524	12.1677	12.0936	12.1508	12.1459	4585.72	0.0682621	0.391447
WBGene00016511	C37H5.13	V	8.01713	8.11489	8.19809	7.9858	8.03857	8.0371	8.15107	8.13273	272.223	-0.021315	0.927021
WBGene00016512	C38C3.3	V	7.91532	7.75535	7.88378	8.06993	8.15488	8.15405	8.10713	8.10869	261.995	-0.415229	0.0197142
WBGene00016513	C38C3.4	V	6.98924	7.08151	7.0826	6.9428	7.24338	6.91236	7.28835	7.04074	136.272	-0.239387	0.421442
WBGene00016514	C38C3.6	V	0.998122	1.03767	1.02765	0.983168	1.01325	1.02585	0.998578	0.991428	2.05262	0.265254	NA
WBGene00016517	nhr-260	V	2.09992	2.17649	2.08093	2.07667	2.10438	2.10206	2.18155	2.11775	4.37773	-0.457576	NA
WBGene00016518	C38C5.1	X	-0.111055	-0.136264	-0.135809	-0.121651	-0.136488	-0.108642	-0.122909	-0.123869	0.905811	-0.363512	NA
WBGene00016519	srz-56	III	0	0	0	0	0	0	0	0	0	NA	NA
WBGene00016520	C39B5.2	III	3.89203	3.8098	3.86545	3.91301	3.98071	3.90114	3.7626	3.93814	14.8003	-0.242766	0.773559
WBGene00016521	fbxa-62	III	3.55891	3.63305	3.5996	3.63974	3.66402	3.61591	3.59123	3.63106	12.297	-0.181377	NA
WBGene00016522	fbxa-38	III	4.65932	4.77358	4.62628	4.76252	4.69562	4.69246	4.6879	4.65741	26.055	0.139783	0.795824
WBGene00016523	C39B5.5	III	9.76198	9.81616	9.87143	9.99682	10.448	10.6166	10.1366	10.7776	1239.02	-1.03395	3.29315752460945e-07
WBGene00016524	C39B5.6	III	8.70776	8.5693	8.60905	8.6835	8.65831	8.61191	8.7602	8.56956	401.663	-0.00998209	0.962291
WBGene00016525	fbxa-12	III	0.0739021	0.0746049	0.0751244	0.0744187	0.0890042	0.115388	0.102361	0.0994094	1.04287	-3.31332	NA
WBGene00016527	fbxa-47	III	-1.2366	-1.23584	-1.23529	-1.23604	-1.23611	-1.23633	-1.23624	-1.20828	0.30717	-1.64096	NA
WBGene00016528	C39B5.10	III	0	0	0	0	0	0	0	0	0	NA	NA
WBGene00016529	C39D10.1	X	0	0	0	0	0	0	0	0	0	NA	NA
WBGene00016530	C39D10.2	X	4.9796	5.12992	5.21896	4.95294	5.13569	5.03332	5.02764	5.19782	34.2546	-0.121055	0.843336
WBGene00016531	pcyt-2.2	X	6.7824	6.7802	6.78596	6.91922	6.98138	6.88558	6.85752	6.91367	116.88	-0.224208	0.325978
WBGene00016532	C39D10.5	X	1.39807	1.307	1.35385	1.30655	1.3355	1.32016	1.33439	1.35721	2.51691	0.220053	NA
WBGene00016533	C39D10.6	X	3.45555	3.5073	3.48022	3.50738	3.45171	3.46144	3.55002	3.53154	11.2494	-0.138548	NA
WBGene00016534	C39D10.7	X	12.9251	13.1881	13.2492	12.8953	12.9336	12.8893	13.0023	13.0689	8368.3	0.14972	0.419702
WBGene00016535	C39D10.8	X	8.99856	9.12056	9.13988	9.01889	9.30504	9.27681	9.18125	9.48261	590.957	-0.415115	0.00725456
WBGene00016537	C39E6.2	X	-0.589746	-0.589296	-0.588963	-0.589415	-0.575028	-0.58959	-0.547821	-0.576302	0.664139	-2.65388	NA
WBGene00016538	C39F7.1	V	2.21115	2.26204	2.22258	2.2434	2.27985	2.22526	2.2397	2.19968	4.778	-0.0175245	NA
WBGene00016539	madd-2	V	6.17429	6.22264	6.22511	6.18601	6.39522	6.27375	6.38078	6.5504	79.5202	-0.588545	0.0280097
WBGene00016540	C39F7.5	V	6.32654	6.47986	6.40049	6.46702	6.3336	6.27992	6.28713	6.33591	82.8632	0.302453	0.233106
WBGene00016541	C39H7.1	IV	10.024	9.83083	9.82666	10.0913	10.0983	10.1794	10.0964	9.91275	1037.39	-0.199065	0.269548
WBGene00016542	C39H7.4	IV	7.14209	6.88329	6.8415	7.12732	7.17473	7.44079	7.04454	7.28637	141.891	-0.536881	0.0775721
WBGene00016543	srsx-14	IV	-2.08262	-2.08224	-2.08198	-2.08234	-2.08238	-2.08249	-2.07778	-2.08425	0.133389	-0.385723	NA
WBGene00016544	math-18	II	5.47092	5.33786	5.47506	5.40477	5.72543	5.87969	5.56319	5.86922	49.8652	-1.30448	0.000279436
WBGene00016545	C40A11.2	II	0.968411	1.01517	1.02045	1.01119	1.00013	0.968909	1.01297	0.971109	2.08331	0.870442	NA
WBGene00016546	C40A11.3	II	0.911166	0.982906	0.944916	0.927308	0.9417	0.926165	0.926333	0.936112	1.94417	0.521306	NA
WBGene00016547	C40A11.4	II	-0.876246	-0.875576	-0.874772	-0.861837	-0.875983	-0.848922	-0.876077	-0.862608	0.525416	-1.1753	NA
WBGene00016548	hpo-7	II	0	0	0	0	0	0	0	0	0	NA	NA
WBGene00016549	C40A11.6	II	0.360369	0.389563	0.377235	0.377059	0.360956	0.375989	0.420772	0.364228	1.34886	-0.376089	NA
WBGene00016550	C40A11.7	II	-1.40888	-1.3971	-1.39644	-1.40823	-1.40831	-1.40857	-1.40846	-1.40319	0.370652	1.17576	NA
WBGene00016551	C40A11.8	II	2.09193	2.03072	2.05122	2.04375	2.00223	2.00079	2.05775	2.04286	4.13617	0.769997	NA
WBGene00016554	math-19	II	-1.50537	-1.50464	-1.49511	-1.50483	-1.5049	-1.50511	-1.50502	-1.49424	0.286719	-0.0470741	NA
WBGene00016555	math-20	II	6.17515	6.21931	6.21366	6.25605	6.00289	6.16272	6.29627	6.11136	73.1244	0.201979	0.545758
WBGene00016556	math-21	II	1.7423	1.80094	1.79466	1.78766	1.72951	1.78421	1.7714	1.77858	3.45151	0.491669	NA
WBGene00016557	ceh-84	II	-1.75011	-1.74957	-1.74919	-1.74971	-1.74308	-1.74992	-1.74986	-1.74635	0.199813	-0.974306	NA
WBGene00016558	pks-1	X	7.91282	7.76747	7.79008	7.76307	7.81595	7.81453	7.8131	7.89497	226.385	-0.0515449	0.80675
WBGene00016559	C41A3.2	X	6.61142	6.58602	6.58891	6.43373	6.61587	6.58476	6.55259	6.6146	95.4044	-0.0929172	0.746813
WBGene00016561	eri-6	I	7.2759	7.41986	7.32509	7.27743	7.34724	7.30115	7.38725	7.24287	160.538	0.0172972	0.949189
WBGene00016562	C41D11.3	I	9.8555	10.0965	9.94952	9.8817	9.56497	9.64253	9.82442	9.90906	928.464	0.328112	0.0743968
WBGene00016564	cmt-1	I	9.4998	9.73756	9.73383	9.38902	9.336	9.343	9.27734	9.55247	726.711	0.353835	0.0768218
WBGene00016565	sosi-1	I	4.68666	4.69908	4.62209	4.72426	4.61505	4.60563	4.65215	4.6264	25.2922	0.33845	0.456683
WBGene00016566	eri-7	I	9.21841	9.37175	9.25801	9.05738	9.03423	9.02546	9.00479	9.05731	564.859	0.337123	0.0227071
WBGene00016567	C41D11.9	I	7.01922	6.88388	6.99429	7.01238	7.07196	6.86625	7.00893	6.76778	125.089	0.11014	0.722995
WBGene00016568	C41G11.1	X	7.13577	7.2228	7.01145	6.98136	7.03833	7.17472	7.07103	7.1209	137.177	-0.0230524	0.941352
WBGene00016570	gnrr-4	X	5.30996	5.28013	5.39004	5.34293	5.30412	5.33867	5.37263	5.50227	40.9308	-0.222672	0.597087
WBGene00016572	C41H7.2	II	2.0694	2.05175	2.13854	2.08515	2.16956	2.08242	2.06969	2.08719	4.35624	-0.427916	NA
WBGene00016573	lido-12	II	7.83363	7.64924	7.68558	7.66023	7.57946	7.61788	7.598	7.58406	201.898	0.235479	0.184539
WBGene00016574	lido-11	II	6.35917	6.19008	6.21459	6.1714	6.19399	6.15838	6.17512	6.17141	74.0377	0.184277	0.53459
WBGene00016575	lido-10	II	5.56351	5.42199	5.39715	5.36734	5.48211	5.46984	5.492	5.3552	43.8492	-0.0306426	0.952143
WBGene00016576	lido-9	II	8.52537	8.41761	8.51184	8.41053	8.16595	8.23467	8.1828	8.24312	327.119	0.47004	0.000229758
WBGene00016577	clec-3	II	5.83266	5.83038	5.76885	5.75398	6.39261	6.09054	6.31562	6.20586	68.4552	-1.47402	1.36983257883614e-07
WBGene00016578	sdz-5	II	-0.696483	-0.696067	-0.679993	-0.696177	-0.696218	-0.668303	-0.696286	-0.675803	0.611478	-1.40574	NA
WBGene00016579	sre-14	IV	1.18931	1.20457	1.19293	1.22089	1.20613	1.1903	1.23262	1.21254	2.3055	-0.414403	NA
WBGene00016580	ppm-1.H	IV	2.80957	2.75805	2.76493	2.79512	2.7534	2.78967	2.85321	2.86618	6.86696	-0.592921	NA
WBGene00016581	C42C1.3	IV	3.13577	3.15396	3.09481	3.18677	3.26768	3.13828	3.20334	3.20569	9.06958	-0.837768	NA
WBGene00016582	vps-8	IV	9.72975	9.74076	10.0547	9.79123	9.78252	9.6604	9.613	9.81986	883.312	0.181862	0.340377
WBGene00016583	tag-335	IV	9.59934	9.5422	9.51724	9.59452	9.59031	9.47811	9.53897	9.45224	745.137	0.0817038	0.529887
WBGene00016585	oac-59	IV	6.67129	6.59262	6.74694	6.67364	6.7081	7.07738	6.63565	6.84053	109.048	-0.384915	0.226201
WBGene00016586	C42C1.8	IV	10.3335	10.3358	10.3571	10.2343	10.1928	10.161	10.1938	10.2366	1225.72	0.187213	0.0543254
WBGene00016587	C42C1.9	IV	6.78728	6.69565	6.73997	6.80188	7.02826	6.77355	6.90875	6.79208	113.571	-0.294137	0.248701
WBGene00016588	hpo-12	IV	9.75668	9.69667	9.7265	9.69533	9.68215	9.6852	9.70536	9.5725	827.282	0.0954796	0.428439
WBGene00016589	ltah-1.1	IV	10.1318	10.0876	9.96886	10.0489	9.97128	9.96313	10.0655	9.83698	1034.78	0.160356	0.25262
WBGene00016590	C42C1.12	IV	8.22047	8.49845	8.43635	8.22199	8.15629	8.12228	8.20381	8.35231	313.073	0.249816	0.247299
WBGene00016591	C42C1.13	IV	7.40471	7.29541	7.21359	7.62142	7.49266	7.42448	7.43498	7.31054	170.528	-0.0438194	0.899223
WBGene00016592	erl-1	IV	8.35093	8.29119	8.33286	8.37733	8.37857	8.27188	8.37198	8.29684	323.042	0.0174471	0.92645
WBGene00016594	C42D4.1	IV	12.6144	12.6527	12.8739	12.5945	12.4632	12.3659	12.7065	12.3822	6209.05	0.305452	0.0834839
WBGene00016595	cest-10	IV	8.11357	8.34135	8.23255	8.39118	8.04621	8.08012	8.19753	7.98415	292.221	0.364983	0.0530031
WBGene00016596	C42D4.3	IV	5.60502	5.80028	6.35403	6.2056	5.95465	6.41793	5.81484	6.5649	74.2658	-0.543301	0.660276
WBGene00016597	clec-179	IV	-2.07824	-2.08223	-2.08198	-2.08232	-2.08235	-2.08246	-2.08241	-2.0841	0.123356	1.08874	NA
WBGene00016598	C42D4.13	IV	1.70121	1.71775	1.72083	1.70279	1.77148	1.74236	1.74303	1.85914	3.24122	-3.4066	NA
WBGene00016599	C42D8.1	X	6.80296	6.68059	6.58447	6.77225	6.93252	6.77665	6.88045	6.68718	109.628	-0.261701	0.358414
WBGene00016600	ets-5	X	1.52902	1.54481	1.52953	1.56839	1.56827	1.55716	1.50684	1.55292	2.90112	-0.129413	NA
WBGene00016601	acin-1	I	10.5619	10.5709	10.6163	10.5726	10.5655	10.5224	10.5286	10.4217	1496.42	0.110821	0.29018
WBGene00016602	mus-81	I	9.02724	9.11598	9.11708	8.87778	9.00445	8.96371	8.96502	8.89598	512.752	0.139013	0.392209
WBGene00016603	met-1	I	10.6202	10.8631	10.8006	10.6274	10.4916	10.5546	10.5201	10.6762	1612.76	0.262622	0.073654
WBGene00016605	C43E11.5	I	7.65667	7.59131	7.48463	7.67505	7.74693	7.84	7.7937	7.7645	208.317	-0.360347	0.0340664
WBGene00016606	exoc-7	I	9.32921	9.42247	9.42866	9.32769	9.19455	9.25277	9.19105	9.33279	637.161	0.216371	0.0864866
WBGene00016607	C43E11.9	I	9.58205	9.41018	9.46243	9.40769	9.53688	9.56226	9.54625	9.34367	717.505	-0.0498849	0.793324
WBGene00016608	cogc-5	I	9.76127	9.77925	9.64326	9.68972	9.70245	9.63478	9.72933	9.64489	831.875	0.0692456	0.599031
WBGene00016609	C43E11.12	I	8.04263	7.97104	7.99001	7.89443	8.02541	7.91054	8.03767	7.98575	253.28	-0.028498	0.894685
WBGene00016610	paqr-1	IV	10.8293	10.8441	10.8681	10.7575	10.8704	10.8011	10.8481	10.9554	1844.1	-0.0711193	0.551848
WBGene00016611	bicd-1	IV	8.7314	8.7831	8.77565	8.80552	8.77231	8.85875	8.69801	8.93454	445.109	-0.083693	0.634563
WBGene00016612	C43G2.3	IV	7.61988	7.61962	7.57648	7.58603	7.64339	7.76109	7.70615	7.72857	201.928	-0.223147	0.173889
WBGene00016613	best-9	IV	4.95249	4.88819	4.80351	4.94819	5.03635	5.00386	4.92659	4.85629	30.7558	-0.278382	0.580998
WBGene00016614	trpp-12	X	7.35699	7.44769	7.40131	7.41687	7.4807	7.57112	7.26813	7.5643	174.308	-0.154783	0.531992
WBGene00016616	mtpn-1	X	7.30731	7.27737	7.26261	6.9579	7.21523	7.00728	7.05753	7.19611	144.495	0.192613	0.525698
WBGene00016617	C43H6.4	X	6.70737	6.80914	6.67056	6.84776	6.61377	6.52522	6.7681	6.57263	104.399	0.34893	0.18211
WBGene00016619	C43H6.6	X	0.764429	0.76676	0.769013	0.766326	0.766124	0.765372	0.779056	0.812799	1.651	-1.02009	NA
WBGene00016620	dhhc-9	X	6.44637	6.45552	6.53818	6.46518	6.46123	6.50989	6.59957	6.50895	90.5773	-0.118785	0.669261
WBGene00016621	arch-1	I	7.2792	7.24377	7.21694	7.29118	7.3018	7.25246	7.18988	7.16874	151.822	0.0709439	0.758166
WBGene00016622	mafr-1	I	9.09081	9.15402	9.13231	9.02788	8.96977	9.03255	8.97606	9.09528	534.868	0.135144	0.321244
WBGene00016623	psmd-9	II	8.59889	8.5488	8.59265	8.66106	8.55331	8.56565	8.50198	8.54776	380.864	0.103115	0.462393
WBGene00016624	hrpl-1	II	8.92013	8.95053	8.82491	8.95741	8.90389	8.90933	8.83535	8.90156	478.314	0.0463595	0.76213
WBGene00016625	aff-1	II	3.43969	3.40818	3.38362	3.34397	3.40861	3.38907	3.36488	3.4662	10.4773	-0.166357	NA
WBGene00016626	clhm-1	II	5.38755	5.40381	5.42207	5.29111	5.41213	5.44882	5.32654	5.59756	42.6329	-0.304816	0.47494
WBGene00016627	C44B7.5	II	10.9139	11.1752	11.2829	10.8876	10.8694	10.9053	10.8998	10.9915	2057.04	0.246214	0.177758
WBGene00016628	slc-36.5	II	6.54387	6.63561	6.6661	6.66711	6.69709	6.53115	6.71228	6.51864	99.1528	0.0342334	0.920728
WBGene00016629	C44B7.7	II	6.34591	6.2687	6.38657	6.42236	6.59775	6.54797	6.60967	6.48245	88.8297	-0.545832	0.0226411
WBGene00016630	acer-1	II	12.7723	12.8547	12.8795	12.6909	12.7493	12.5675	12.9046	12.6832	6987.95	0.103574	0.548064
WBGene00016631	C44B7.11	II	9.23956	9.25699	9.4159	9.28607	9.20507	9.18167	9.38472	9.33873	627.459	0.0317823	0.872657
WBGene00016632	adal-1	II	10.7056	10.8323	10.7822	10.718	10.6435	10.6623	10.6689	10.6542	1676.64	0.160388	0.0823482
WBGene00016633	C44B11.1	III	1.1654	1.16374	1.13607	1.19047	1.14969	1.1484	1.11983	1.12106	2.28721	1.58528	NA
WBGene00016634	C44B11.4	III	5.40137	5.13814	5.16108	5.24843	5.30092	5.42963	5.41377	4.98588	39.8625	-0.237446	0.73428
WBGene00016635	C44B11.6	III	5.74154	5.72044	5.60987	5.78686	5.623	5.56961	5.70484	5.67275	51.5012	0.257789	0.463259
WBGene00016636	perm-2	IV	12.8013	12.5804	12.5017	12.7472	12.6708	12.5597	12.7134	12.3089	6318.18	0.136045	0.525684
WBGene00016637	C44B12.3	IV	-0.602184	-0.602292	-0.616134	-0.616597	-0.602344	-0.602583	-0.602677	-0.618565	0.668748	-0.389679	NA
WBGene00016638	perm-4	IV	13.7148	13.8763	13.8677	13.5659	13.5451	13.4524	13.6496	13.5729	13035	0.308419	0.035272
WBGene00016639	C44B12.6	IV	1.60228	1.65622	1.6092	1.62054	1.59949	1.57344	1.57399	1.65335	3.23932	0.773781	NA
WBGene00016641	C44C1.1	X	7.74179	7.68184	7.60642	7.76263	7.63024	7.78471	7.66067	7.75465	208.711	-0.0207362	0.932267
WBGene00016642	chil-10	X	8.15159	8.12676	8.06288	8.24516	8.17519	8.16113	8.13216	8.14976	284.503	-0.00902096	0.965756
WBGene00016643	vps-45	X	7.62765	7.55785	7.64164	7.44376	7.59809	7.70795	7.62354	7.63432	195.182	-0.145373	0.471402
WBGene00016644	abhd-3.2	X	10.3909	10.3485	10.1799	10.2929	10.5075	10.5059	10.2624	10.5493	1342.1	-0.244932	0.116978
WBGene00016645	C44C1.6	X	5.17455	5.17282	5.04875	5.07655	5.20279	5.09893	5.21224	5.03306	35.3363	-0.0757525	0.889734
WBGene00016646	fbxc-5	IV	6.71391	6.52397	6.63654	6.4141	6.78843	6.7943	6.68823	6.92799	104.357	-0.572046	0.0400512
WBGene00016647	fbxc-4	IV	7.00263	7.13555	6.76881	7.19678	7.56374	7.41835	7.21968	7.43398	154.068	-0.830935	0.00468956
WBGene00016650	ubr-4	I	11.1541	11.1262	11.1439	11.0974	11.1959	11.1979	11.1869	11.2595	2306.87	-0.123755	0.127083
WBGene00016652	got-2.1	I	10.7123	10.4469	10.3969	10.6825	10.615	10.6216	10.6436	10.3494	1520.86	0.00868056	0.973585
WBGene00016653	ssb-1	I	12.3956	12.4451	12.5219	12.4115	12.396	12.3707	12.3406	12.3622	5432.84	0.115848	0.182771
WBGene00016654	C44E4.5	I	9.45302	9.42478	9.49349	9.55305	9.3526	9.3407	9.40993	9.27447	684.402	0.228137	0.0519095
WBGene00016655	acbp-1	I	11.1625	10.6228	10.6432	11.3124	11.2936	11.3687	11.2394	10.6763	2201.58	-0.30274	0.587718
WBGene00016657	C44E12.1	X	5.92755	5.79167	5.83835	5.77822	5.79399	5.75257	5.88879	5.7377	56.5893	0.145401	0.693213
WBGene00016658	C45B2.1	X	11.847	11.4144	11.5186	11.893	12.0899	12.0137	12.0227	11.6139	3665.82	-0.397756	0.105252
WBGene00016659	C45B2.2	X	7.66763	7.19183	7.2881	7.88743	8.23726	8.19296	8.03284	7.52	234.557	-0.950039	0.126979
WBGene00016660	C45B2.3	X	3.86507	3.83239	3.86261	3.95305	3.97994	4.05367	4.05704	3.96316	15.5781	-1.19711	0.0441516
WBGene00016661	C45B2.6	X	7.49875	7.53415	7.41127	7.51393	7.36815	7.44853	7.38814	7.38111	174.542	0.199741	0.270185
WBGene00016662	C45B2.8	X	1.70617	1.74601	1.70715	1.77598	1.73335	1.71758	1.78535	1.69457	3.41513	0.0440767	NA
WBGene00016663	C45E1.4	I	5.355	5.47493	5.42224	5.39651	5.62535	5.78391	5.47801	5.75322	47.3646	-0.976001	0.00716691
WBGene00016664	C45E5.1	IV	6.82164	6.82371	6.76641	6.9704	6.79216	6.94563	6.74808	6.93376	115.808	-0.0300236	0.928714
WBGene00016665	chil-11	IV	2.04476	2.02112	2.07134	2.09058	2.02113	2.12414	2.00579	2.09438	4.16983	-0.135801	NA
WBGene00016667	cpg-18	IV	5.07356	4.91066	4.91754	4.94912	5.12041	5.24588	5.02038	5.20552	33.6545	-0.889622	0.0388516
WBGene00016668	ilys-1	IV	-2.08261	-2.08224	-2.08198	-2.08234	-2.08237	-2.07791	-2.08243	-2.08421	0.130666	-0.385723	NA
WBGene00016669	ilys-2	IV	-0.747801	-0.747386	-0.74663	-0.747496	-0.73291	-0.705623	-0.747605	-0.741701	0.599917	-2.49518	NA
WBGene00016670	ilys-3	IV	-2.08265	-2.08225	-2.08198	-2.07752	-2.08239	-2.08251	-2.08246	-2.08434	0.139206	1.08874	NA
WBGene00016671	C45G7.4	IV	2.3777	2.39911	2.3516	2.31742	2.30253	2.31491	2.39618	2.36138	5.13318	0.383951	NA
WBGene00016673	ttbk-6	III	0	0	0	0	0	0	0	0	0	NA	NA
WBGene00016674	C45G9.2	III	8.56752	8.60669	8.60372	8.46272	8.40474	8.45212	8.33394	8.43075	359.708	0.275448	0.0475232
WBGene00016675	C45G9.4	III	5.59582	5.6983	5.72668	5.6015	5.93028	6.02729	5.83245	6.20593	58.6661	-1.20962	0.000326219
WBGene00016676	C45G9.5	III	9.48751	9.44001	9.36105	9.50319	9.42241	9.47849	9.32633	9.43942	692.03	0.0512844	0.736453
WBGene00016677	C45G9.6	III	7.49411	7.44331	7.11298	7.39016	7.63356	7.63179	7.70195	7.40095	181.47	-0.470978	0.0821689
WBGene00016678	txbp-3	III	4.99023	4.92508	4.92722	4.81543	4.75483	4.97348	4.9417	4.87576	30.175	0.134627	0.819671
WBGene00016679	C45G9.8	III	3.42089	3.40523	3.34553	3.39388	3.48222	3.52047	3.52403	3.44525	10.9483	-1.21432	NA
WBGene00016680	C45G9.9	III	9.555	9.69459	9.76877	9.59631	9.68874	9.69452	9.6915	9.94306	839.067	-0.17037	0.337486
WBGene00016681	C45G9.10	III	0.975244	0.97992	0.916008	0.914724	0.947786	0.930846	0.914387	0.935698	1.91115	0.852977	NA
WBGene00016682	C45G9.11	III	2.14276	2.09137	2.13893	2.17454	2.13352	2.13028	2.19722	2.16403	4.41849	-0.500819	NA
WBGene00016683	C45G9.12	III	4.55171	4.4902	4.5258	4.60735	4.76455	4.86089	4.74005	4.71271	25.7478	-1.35627	0.00212411
WBGene00016684	nlp-43	III	5.73497	5.45019	5.4381	5.85124	5.73541	5.70864	5.87564	5.66581	52.7167	-0.40762	0.447881
WBGene00016685	srbc-16	V	0	0	0	0	0	0	0	0	0	NA	NA
WBGene00016686	cyp-33C1	V	0	0	0	0	0	0	0	0	0	NA	NA
WBGene00016687	srbc-17	V	0	0	0	0	0	0	0	0	0	NA	NA
WBGene00016689	srbc-21	V	0	0	0	0	0	0	0	0	0	NA	NA
WBGene00016690	srbc-22	V	0	0	0	0	0	0	0	0	0	NA	NA
WBGene00016691	srbc-23	V	-1.67317	-1.68833	-1.68788	-1.6885	-1.68856	-1.68875	-1.68867	-1.69097	0.246712	1.73407	NA
WBGene00016692	srbc-24	V	-1.68952	-1.68883	-1.68835	-1.68901	-1.68908	-1.68928	-1.67235	-1.69166	0.266778	-1.30948	NA
WBGene00016693	srbc-20	V	-1.42383	-1.42276	-1.40428	-1.42303	-1.42314	-1.42345	-1.4112	-1.42102	0.47912	0.272558	NA
WBGene00016694	C45H4.13	V	-0.545658	-0.515701	-0.52909	-0.545288	-0.545338	-0.545484	-0.514079	-0.54744	0.727759	0.729285	NA
WBGene00016695	C45H4.14	V	4.84147	4.83482	4.77551	4.97848	4.74767	4.74514	4.78673	4.69447	28.3673	0.624425	0.146608
WBGene00016696	srbc-19	V	-0.678769	-0.663887	-0.677821	-0.648696	-0.678501	-0.678623	-0.67857	-0.657924	0.615	0.930032	NA
WBGene00016697	cyp-33C2	V	1.67619	1.68211	1.77212	1.66383	1.6942	1.7351	1.77975	1.6773	5.10728	-0.650494	NA
WBGene00016698	C46A5.1	IV	7.30564	7.2584	7.38256	7.34379	7.38874	7.32191	7.30546	7.30549	160.768	-0.0144746	0.954551
WBGene00016699	del-7	IV	1.28553	1.31645	1.27652	1.31761	1.28879	1.27351	1.25931	1.31083	2.43155	0.683876	NA
WBGene00016700	C46A5.4	IV	2.17127	2.12195	2.22993	2.15104	2.23356	2.16198	2.20343	2.15984	4.63126	-0.526434	NA
WBGene00016701	dsb-3	IV	8.17635	8.30124	8.23216	8.09135	8.07036	8.15574	8.07423	8.15696	286.491	0.16013	0.354769
WBGene00016702	C46A5.6	IV	9.08073	9.13846	9.10126	9.16633	9.13001	9.13684	9.11271	9.09865	556.893	0.00557839	0.970624
WBGene00016703	rdl-1	IV	3.95196	3.96715	4.00195	4.08229	3.96105	3.99887	4.16947	3.9758	16.4328	-0.217504	0.779916
WBGene00016704	hosl-1	X	7.40786	7.48761	7.47821	7.34738	7.34587	7.33764	7.3666	7.26063	167.304	0.225192	0.236748
WBGene00016705	slcr-46.1	X	7.88283	7.9448	7.90707	7.84114	7.96222	7.8946	7.95104	7.94085	241.629	-0.0836602	0.633741
WBGene00016706	C46C11.3	X	5.89147	5.91679	5.88421	5.93935	6.02978	5.99465	6.20153	6.02105	63.8628	-0.494797	0.0875851
WBGene00016707	C46E10.1	II	7.69429	7.67516	7.64936	7.81884	7.76666	7.77898	7.86591	7.72696	215.456	-0.142834	0.458977
WBGene00016709	C46E10.3	II	0	0	0	0	0	0	0	0	0	NA	NA
WBGene00016710	fbxc-52	II	6.58622	6.88985	6.76794	6.73031	6.60173	6.55253	6.53169	6.62853	102.586	0.423051	0.0968829
WBGene00016711	fbxc-53	II	-0.744802	-0.744395	-0.743686	-0.730127	-0.744543	-0.717114	-0.730505	-0.738501	0.596659	-1.38435	NA
WBGene00016712	C46E10.8	II	4.69059	4.82025	4.76866	4.54396	4.60211	4.55617	4.68459	4.709	25.9174	0.392498	0.51478
WBGene00016714	C46F2.1	X	8.081	8.2144	8.23398	8.12312	8.23098	8.08589	8.19507	8.2428	289.808	-0.0512543	0.80252
WBGene00016716	acs-17	X	9.36563	9.34686	9.40984	9.33177	9.5018	9.39506	9.63089	9.43284	691.405	-0.212237	0.122407
WBGene00016717	math-22	II	6.64614	6.67848	6.63455	6.75812	6.76712	6.81164	6.69337	6.84328	106.293	-0.25486	0.279845
WBGene00016718	math-23	II	-1.06183	-1.04715	-1.04629	-1.06101	-1.06112	-1.06144	-1.04764	-1.05518	0.504471	0.512096	NA
WBGene00016719	math-24	II	5.90489	5.95034	6.01637	5.92141	5.78346	5.75442	5.83548	5.77863	59.177	0.531497	0.0512293
WBGene00016720	math-25	II	-2.0823	-2.08211	-2.08198	-2.08216	-2.08218	-2.08223	-2.08221	-2.08082	0.0614339	-0.33415	NA
WBGene00016721	C46G7.1	IV	9.91992	9.73435	9.7975	9.92454	9.97692	9.99919	9.97321	9.78488	952.519	-0.141237	0.377749
WBGene00016722	C46G7.2	IV	10.2331	10.4336	10.3109	10.2712	10.4093	10.3622	10.4199	10.4852	1323.57	-0.166421	0.177758
WBGene00016724	C46H3.1	X	-1.29536	-1.2944	-1.29373	-1.28305	-1.28301	-1.29502	-1.28307	-1.29716	0.409545	-0.566529	NA
WBGene00016725	C46H3.2	X	7.24532	7.28555	7.31084	7.03832	7.00028	6.99197	6.96405	7.01788	140.039	0.51837	0.0134626
WBGene00016727	C46H11.1	I	0	0	0	0	0	0	0	0	0	NA	NA
WBGene00016728	C46H11.2	I	5.80236	5.84078	5.88214	5.9975	5.7478	5.98883	5.7332	5.97724	59.0151	0.0417797	0.933491
WBGene00016729	C46H11.3	I	-0.102555	-0.101912	-0.101437	-0.0587197	-0.0875346	-0.0744158	-0.102252	-0.0898629	0.945276	-0.288839	NA
WBGene00016730	C46H11.6	I	5.50136	5.47444	5.51853	5.57506	5.58559	5.67043	5.49887	5.83354	48.202	-0.516106	0.185967
WBGene00016731	C46H11.7	I	0.207751	0.194787	0.210442	0.223223	0.194509	0.222161	0.194384	0.22766	1.13051	-0.0842576	NA
WBGene00016732	phat-1	I	1.1148	1.10198	1.19292	1.11641	1.10144	1.14288	1.1159	1.15349	2.19773	0.174875	NA
WBGene00016733	phat-2	I	4.20147	4.17524	4.30956	4.28933	4.16368	4.37484	4.29243	4.53645	19.7782	-0.719394	0.324567
WBGene00016734	C46H11.10	I	4.63813	4.63809	4.7169	4.70326	4.8153	4.70569	4.78849	4.70375	26.4644	-0.439162	0.339428
WBGene00016735	fhod-1	I	8.08785	8.11994	8.3696	8.14776	8.18337	8.25708	8.07565	8.29479	294.098	-0.0395029	0.880322
WBGene00016738	C47D2.1	X	4.25701	4.2517	4.22134	4.24204	4.25129	4.16072	4.36372	4.32208	19.1667	-0.243663	0.707074
WBGene00016739	pitr-1	IV	11.7797	11.9093	11.8867	11.7891	11.8054	11.7574	11.7588	11.8218	3604.41	0.0851967	0.413366
WBGene00016740	C48B6.2	I	8.68333	8.56085	8.37075	8.78186	8.66871	8.63414	8.58064	8.3968	387.826	0.0649897	0.819903
WBGene00016741	C48B6.3	I	10.7219	10.7741	10.7857	10.7836	10.6627	10.6586	10.6136	10.5456	1661.52	0.228406	0.0120172
WBGene00016742	C48B6.4	I	7.34655	7.21469	7.2573	7.27214	7.48658	7.41209	7.50154	7.53068	167.45	-0.449634	0.00920811
WBGene00016743	srb-15	I	-1.29456	-1.29364	-1.29298	-1.29388	-1.29397	-1.2602	-1.29412	-1.29629	0.391998	-1.88669	NA
WBGene00016744	bbs-9	I	2.71867	2.77822	2.63689	2.73055	2.64748	2.63089	2.7514	2.6986	6.56946	0.608001	NA
WBGene00016745	C48B6.9	I	5.2439	5.36587	5.28011	5.31067	5.13457	5.06611	5.13058	5.18086	37.7136	0.735856	0.0357559
WBGene00016746	C48B6.10	I	9.56175	9.36541	9.36861	9.61214	9.61755	9.65206	9.6258	9.41521	743.084	-0.15915	0.397772
WBGene00016747	nmur-1	X	2.56243	2.63195	2.51584	2.52755	2.62423	2.57907	2.58068	2.55925	6.00922	-0.493573	NA
WBGene00016748	aexr-3	X	3.04538	3.14559	3.1079	3.04309	3.00079	3.03759	3.03878	3.06873	8.42952	0.684828	NA
WBGene00016749	C48E7.1	I	9.83283	9.68053	9.70017	9.98434	10.1036	10.1529	10.0478	10.0027	994.821	-0.433413	0.00377878
WBGene00016750	let-611	I	9.93947	10.0818	10.0805	10.0586	9.94829	9.93155	9.9577	10.0355	1029.01	0.112379	0.357122
WBGene00016751	C48E7.6	I	6.80744	6.95105	6.80598	6.72915	6.75323	6.78985	6.91897	6.88928	114.211	-0.036649	0.910847
WBGene00016752	C48E7.7	I	10.6967	9.86349	9.92198	10.7311	10.8005	10.7802	10.5181	10.1675	1473.45	-0.335311	0.623329
WBGene00016753	oac-9	I	7.22176	7.18562	7.05969	7.20179	7.2993	7.37419	7.12985	7.29934	149.959	-0.241581	0.289704
WBGene00016754	cebp-2	I	7.91757	7.57606	7.42228	7.6716	7.7263	7.66775	7.75638	7.40145	203.776	0.0323506	0.937605
WBGene00016755	C49A9.1	IV	2.32011	2.36326	2.39972	2.3233	2.36673	2.45232	2.36418	2.39724	5.20921	-1.01528	NA
WBGene00016756	C49A9.2	IV	8.58118	8.78176	8.74304	8.78435	8.54535	8.7655	8.71791	8.71009	418.624	0.0638054	0.754951
WBGene00016757	C49A9.3	IV	6.47935	6.56328	6.41387	6.53976	6.57035	6.59689	6.52442	6.73412	94.1298	-0.295209	0.268902
WBGene00016758	C49A9.4	IV	6.80585	6.81373	6.62116	6.62501	7.02839	7.2066	6.79357	7.1396	121.192	-0.796102	0.00517559
WBGene00016759	C49A9.5	IV	6.59091	6.63077	6.57856	6.76321	6.64501	6.75852	6.40714	6.62333	99.5626	0.0701911	0.854752
WBGene00016760	C49A9.6	IV	8.09064	8.28161	8.16766	8.17238	8.41555	8.28268	8.25341	8.39676	307.818	-0.296764	0.0699849
WBGene00016761	tkr-2	IV	2.17748	2.18404	2.17712	2.17041	2.23779	2.16758	2.14031	2.22165	4.52008	-0.3938	NA
WBGene00016762	ugt-24	IV	5.29381	5.28368	5.35328	5.18945	5.21671	5.133	5.25674	5.29936	38.3226	0.217241	0.622329
WBGene00016763	C49A9.9	IV	8.20651	8.35794	8.29741	8.3642	8.11654	8.10517	8.11739	8.11481	298.357	0.358926	0.00923268
WBGene00016764	C49A9.10	IV	7.62497	7.64924	7.6739	7.66479	7.66118	7.62367	7.6609	7.54898	199.611	0.065297	0.746
WBGene00016765	C49C8.1	IV	6.1229	6.2337	6.22659	6.45496	6.37248	6.34293	6.38349	6.4902	81.041	-0.375682	0.240328
WBGene00016766	C49C8.2	IV	4.8203	4.71688	4.8825	4.76985	4.84698	4.88357	4.83869	4.73899	28.4187	-0.146707	0.789647
WBGene00016767	C49C8.3	IV	5.79861	5.96776	5.89275	5.78559	5.74317	5.96125	5.67937	5.86943	57.7012	0.145119	0.740472
WBGene00016768	cyp-33E1	IV	7.05465	7.10886	7.15482	7.02543	7.0828	7.18359	7.03764	7.20068	138.04	-0.102074	0.680772
WBGene00016769	C49C8.5	IV	8.82508	8.85271	8.92387	8.91676	8.99556	9.11392	8.98641	9.03361	498.656	-0.263003	0.0318778
WBGene00016770	C49C8.6	IV	-2.08262	-2.08224	-2.08198	-2.08234	-2.08238	-2.08249	-2.07778	-2.08425	0.133389	-0.385723	NA
WBGene00016772	nhr-166	II	-2.08267	-2.07724	-2.08197	-2.08237	-2.08241	-2.08253	-2.08248	-2.08442	0.145222	1.08874	NA
WBGene00016773	oac-10	II	-1.39509	-1.39445	-1.394	-1.39462	-1.39468	-1.39487	-1.39479	-1.3749	0.245736	-1.34617	NA
WBGene00016776	oac-11	II	0	0	0	0	0	0	0	0	0	NA	NA
WBGene00016777	nhr-261	II	-1.32609	-1.33513	-1.3346	-1.33533	-1.3354	-1.33563	-1.33553	-1.32025	0.303002	-0.272205	NA
WBGene00016778	nep-3	II	3.85158	3.93218	3.94984	3.99177	3.95214	3.99079	3.99553	3.95	15.5806	-0.334467	0.609981
WBGene00016779	sdz-7	II	-0.91012	-0.909355	-0.908539	-0.895449	-0.895589	-0.882361	-0.909946	-0.911417	0.537398	-1.15384	NA
WBGene00016781	phat-7	V	9.12568	9.38197	9.25083	9.18331	9.46993	9.44386	9.46978	9.44735	656.57	-0.360891	0.00589146
WBGene00016782	phat-3	V	5.83713	5.84045	5.8431	5.80507	5.80114	5.86775	5.74591	5.8166	56.5682	0.0751396	0.836886
WBGene00016783	irg-2	V	5.00089	5.05021	5.26746	5.13976	4.96414	4.94974	4.88626	4.94621	33.5409	0.857533	0.0372091
WBGene00016785	C49G7.7	V	2.60103	2.5483	2.56728	2.61022	2.62292	2.75577	2.54901	2.64295	6.20006	-1.24868	NA
WBGene00016786	cyp-35A4	V	1.83418	1.76147	1.74909	1.76167	1.77546	1.82626	1.81388	1.80248	3.42432	-0.915212	NA
WBGene00016788	C49G7.10	V	7.03933	6.61706	6.55373	6.88635	6.7458	7.07656	6.66005	6.83758	114.278	-0.117971	0.81149
WBGene00016789	djr-1.2	V	-0.277713	-0.275056	-0.273469	-0.290349	-0.276142	-0.29057	-0.276483	-0.276873	0.825608	0.0969741	NA
WBGene00016790	C49H3.3	IV	10.1953	9.70548	9.724	10.1017	10.1129	10.1852	10.153	9.74556	1039.36	-0.172633	0.56987
WBGene00016791	C49H3.4	IV	7.48893	7.34901	7.5525	7.52332	7.48333	7.34048	7.32107	7.47258	174.676	0.150765	0.511376
WBGene00016792	C49H3.6	IV	9.34811	9.43493	9.49691	9.22725	9.26739	9.28565	9.27921	9.3505	648.981	0.138193	0.377124
WBGene00016793	arp-11	IV	9.20143	9.25632	9.29041	9.13214	9.11338	9.08684	9.09833	9.16644	576.892	0.172332	0.16788
WBGene00016794	C49H3.9	IV	9.63361	9.8048	9.63969	9.55807	9.60414	9.58557	9.51896	9.61294	789.374	0.132252	0.365061
WBGene00016795	C49H3.12	IV	3.89977	4.00917	4.0409	4.01826	4.01622	4.13976	3.95089	4.13627	16.3663	-0.570878	0.420132
WBGene00016796	cec-2	IV	9.71472	9.6237	9.59988	9.65492	9.50291	9.51927	9.70427	9.39783	775.079	0.187051	0.238527
WBGene00016797	C50A2.3	IV	4.74613	4.64926	4.63115	4.85659	4.61435	4.77463	4.57736	4.64399	26.5315	0.378385	0.508869
WBGene00016798	ets-8	IV	-1.68983	-1.68912	-1.68862	-1.67188	-1.68938	-1.68958	-1.68949	-1.69205	0.278413	1.828	NA
WBGene00016799	C50C3.1	III	9.41878	9.55522	9.54582	9.39137	9.34453	9.37844	9.26261	9.37727	683.11	0.225879	0.0821689
WBGene00016800	C50C3.2	III	6.83516	6.99853	7.11266	6.95002	7.0737	7.09389	7.03172	7.20258	132.229	-0.294864	0.227245
WBGene00016801	C50C3.5	III	5.29493	5.29233	5.17964	5.30877	5.36596	5.31207	5.35006	5.3622	39.6472	-0.324313	0.379718
WBGene00016803	bath-42	III	11.0239	11.1196	11.1795	10.9829	10.9309	10.8834	10.8494	10.9943	2052.95	0.250142	0.0338745
WBGene00016804	C50C3.12	III	0	0	0	0	0	0	0	0	0	NA	NA
WBGene00016805	C50D2.1	II	2.82606	2.84952	2.84129	2.95522	2.91933	2.92551	2.84304	2.97313	7.29486	-0.757915	NA
WBGene00016806	C50D2.2	II	4.1208	4.0879	4.03151	4.12079	4.18313	4.08256	4.05725	4.09528	17.1606	-0.105402	0.880777
WBGene00016807	txt-1	II	5.73871	5.7327	5.58921	5.73887	5.8795	5.84407	5.74278	5.77701	54.3206	-0.376583	0.250857
WBGene00016808	sftb-6	II	9.66307	9.49087	9.42874	9.4976	9.52952	9.61763	9.4373	9.52503	738.275	-0.00801892	0.968671
WBGene00016809	C50D2.6	II	4.32462	4.48804	4.46443	4.39278	4.34148	4.45735	4.38176	4.45897	21.474	0.0418684	0.953552
WBGene00016810	C50D2.7	II	9.0778	9.12808	9.04198	9.09904	9.18032	9.10811	9.2218	9.15893	559.923	-0.134906	0.263163
WBGene00016811	luc-7L3	II	8.71027	8.72519	8.88579	8.79357	8.70046	8.71039	8.64359	8.63603	425.03	0.186966	0.183529
WBGene00016812	C50D2.9	II	9.0697	8.78894	8.71602	8.91305	8.8504	8.87734	8.92566	8.69001	466.274	0.0739678	0.761583
WBGene00016813	clec-214	V	0	0	0	0	0	0	0	0	0	NA	NA
WBGene00016815	clec-213	V	0	0	0	0	0	0	0	0	0	NA	NA
WBGene00016816	C50E3.5	V	9.21559	9.46511	9.46824	9.12764	9.14931	9.06405	9.09783	9.36922	614.42	0.250736	0.260358
WBGene00016817	C50E3.6	V	4.60065	4.75286	4.63928	4.79026	4.69837	4.58576	4.66556	4.70393	25.8248	0.188635	0.745294
WBGene00016818	C50E3.7	V	-1.75521	-1.75465	-1.75426	-1.74773	-1.75485	-1.75501	-1.75494	-1.75162	0.206817	0.45153	NA
WBGene00016820	C50E3.9	V	-2.08262	-2.08224	-2.08198	-2.08234	-2.08238	-2.08249	-2.07778	-2.08425	0.133389	-0.385723	NA
WBGene00016821	scl-26	V	0	0	0	0	0	0	0	0	0	NA	NA
WBGene00016822	C50E3.11	V	7.78267	7.90795	7.63758	7.9219	7.48735	7.66103	7.64282	7.50777	210.548	0.484898	0.0178129
WBGene00016823	C50E3.12	V	6.56248	6.55058	6.57043	6.61927	6.26552	6.43065	6.26673	6.24213	88.7837	0.743673	0.00113561
WBGene00016824	C50E3.13	V	7.61102	7.59493	7.45713	7.5064	7.06908	7.21996	7.2811	7.13418	169.031	0.782446	1.21744601171241e-05
WBGene00016825	C50E10.1	II	7.98567	7.78271	7.74729	8.1671	8.45522	8.37422	8.34355	8.33431	294.244	-0.825488	0.000104856
WBGene00016826	C50E10.2	II	5.46656	5.5524	5.63421	5.55825	5.69999	5.85838	5.64264	5.865	51.2541	-0.795763	0.0195039
WBGene00016827	sre-53	II	0	0	0	0	0	0	0	0	0	NA	NA
WBGene00016828	sre-52	II	-0.354414	-0.353857	-0.353447	-0.339257	-0.325171	-0.354221	-0.311807	-0.35638	0.813067	-1.92153	NA
WBGene00016829	sre-54	II	-1.06144	-1.0604	-1.05967	-1.06067	-1.04794	-1.03545	-1.06094	-1.05518	0.462179	-2.12374	NA
WBGene00016830	sre-55	II	0	0	0	0	0	0	0	0	0	NA	NA
WBGene00016831	sre-56	II	0	0	0	0	0	0	0	0	0	NA	NA
WBGene00016832	sre-49	II	-0.911376	-0.910605	-0.909787	-0.882413	-0.91102	-0.883585	-0.911201	-0.912682	0.539824	0.180523	NA
WBGene00016833	sre-51	II	-2.08261	-2.08224	-2.08198	-2.08234	-2.08237	-2.07791	-2.08243	-2.08421	0.130666	-0.385723	NA
WBGene00016834	sre-50	II	-1.401	-1.41006	-1.4095	-1.41027	-1.41034	-1.41057	-1.40065	-1.40595	0.320824	-0.237934	NA
WBGene00016836	C50F2.2	I	10.0338	10.0918	10.0921	10.0274	9.93525	9.87402	9.97647	9.83064	1016.34	0.250992	0.0160529
WBGene00016837	syf-1	I	10.5515	10.5865	10.5435	10.6298	10.5007	10.5858	10.4978	10.5681	1508.85	0.0609402	0.576942
WBGene00016838	C50F2.4	I	7.24311	7.13959	7.00622	7.08112	7.41903	7.32423	7.36438	7.13738	150.473	-0.422826	0.0815046
WBGene00016839	C50F2.5	I	7.35996	7.00014	7.06231	7.29362	7.49942	7.32382	7.34512	7.42406	158.571	-0.453496	0.0875152
WBGene00016840	C50F2.7	I	4.23437	4.20834	4.25824	4.11645	4.27511	4.24003	4.29833	4.24673	18.9142	-0.42582	0.451193
WBGene00016841	magu-3	I	4.05704	4.13797	4.04979	4.09405	4.1658	4.24325	4.2496	4.25661	17.8941	-1.12652	0.0279751
WBGene00016842	npr-35	IV	2.8393	2.73049	2.78117	2.77744	2.80403	2.75818	2.78601	2.7302	6.9678	0.235498	NA
WBGene00016843	C50F7.3	IV	6.16039	6.21507	6.22049	6.30053	6.37068	6.40862	6.19074	6.46592	78.8373	-0.402268	0.170011
WBGene00016844	sucg-1	IV	11.2023	11.3091	11.3223	11.2854	11.1933	11.2044	11.1403	11.1795	2406.09	0.154543	0.0824229
WBGene00016845	C50F7.5	IV	6.8715	6.91062	7.04015	6.84291	6.29863	6.18364	6.63442	6.15292	107.728	1.49326	9.17980125162851e-06
WBGene00016846	C50F7.6	IV	6.33697	6.17698	6.25828	6.25237	6.34786	6.17069	6.2788	6.23418	76.7835	-0.00116611	0.997506
WBGene00016847	C50F7.9	IV	-0.585781	-0.58533	-0.584997	-0.570877	-0.585494	-0.571723	-0.557526	-0.572533	0.662277	-1.58406	NA
WBGene00016848	klo-1	IV	7.59238	7.65966	7.67683	7.56409	7.70497	7.59806	7.657	7.73855	201.002	-0.111165	0.574126
WBGene00016849	acs-21	V	5.80585	5.90054	5.9554	5.81069	5.74409	5.74004	5.78755	5.8596	57.0806	0.274363	0.405207
WBGene00016850	srt-8	V	0	0	0	0	0	0	0	0	0	NA	NA
WBGene00016852	srt-7	V	-0.870722	-0.870046	-0.854807	-0.870351	-0.870466	-0.842106	-0.870542	-0.856735	0.551907	-1.19377	NA
WBGene00016855	C50H11.8	V	0.888419	0.888963	0.87619	0.919007	0.88981	0.916466	0.931209	0.883681	1.89394	-0.714183	NA
WBGene00016856	srt-15	V	0	0	0	0	0	0	0	0	0	NA	NA
WBGene00016857	srt-16	V	0	0	0	0	0	0	0	0	0	NA	NA
WBGene00016858	C50H11.13	V	-1.75344	-1.7529	-1.75253	-1.75304	-1.75309	-1.74656	-1.75318	-1.74991	0.195981	-0.971629	NA
WBGene00016859	srt-5	V	-2.0823	-2.08211	-2.08198	-2.08216	-2.08218	-2.08223	-2.08221	-2.08082	0.0614339	-0.33415	NA
WBGene00016860	cyp-33C9	V	7.22871	7.21051	7.27014	7.30254	7.3746	7.42729	7.22069	7.40804	158.697	-0.235183	0.254812
WBGene00016862	cest-32	V	8.0358	7.99749	8.06002	8.02601	8.08647	7.99548	8.07353	8.10887	264.797	-0.0737021	0.672859
WBGene00016863	cest-35.2	V	2.6636	2.57412	2.6114	2.62518	2.59703	2.61981	2.6336	2.63162	6.11537	-0.0263164	NA
WBGene00016864	C52A10.3	V	3.85488	3.81444	3.82207	3.79745	3.83301	3.83522	3.87065	3.76863	14.288	-0.0269421	0.972587
WBGene00016865	ets-9	X	6.01106	5.89095	6.00796	6.25611	5.8465	6.14992	6.08216	6.00838	67.0562	0.0733885	0.88747
WBGene00016866	coel-1	X	7.64935	7.92165	8.00873	7.61841	7.87666	7.74348	7.99479	7.9014	231.804	-0.137277	0.6509
WBGene00016867	C52B9.4	X	9.13986	9.13327	9.10311	9.17705	9.1879	9.14101	9.10401	9.13181	564.323	-0.00337535	0.98091
WBGene00016868	C52B9.8	X	8.82716	8.73841	8.61208	8.74761	8.72268	8.55825	8.60825	8.63632	412.24	0.17939	0.256784
WBGene00016869	C52B9.10	X	-0.559836	-0.559368	-0.542904	-0.559492	-0.559538	-0.517532	-0.559615	-0.546387	0.687279	-1.59742	NA
WBGene00016870	ets-10	X	1.15889	1.16119	1.14718	1.25491	1.1735	1.21193	1.14521	1.14711	2.32953	0.550631	NA
WBGene00016871	inso-1	X	6.84555	6.91223	6.80164	6.82964	6.79069	6.73375	6.79526	6.80992	112.802	0.156663	0.496525
WBGene00016872	dop-4	X	3.51718	3.39558	3.35262	3.40109	3.29432	3.32918	3.3454	3.29432	10.5838	1.24154	NA
WBGene00016874	C52B11.5	X	8.10658	7.98277	7.62571	8.05708	8.29927	8.57707	8.05476	8.38077	292.519	-0.715644	0.01433
WBGene00016877	C52D10.3	IV	6.35616	6.25617	6.15841	6.38649	6.7624	7.16088	6.23792	6.89097	101.295	-1.34978	0.00314881
WBGene00016879	cnnm-1	IV	8.06881	8.21742	8.23998	8.10884	8.2842	8.12838	8.20673	8.40493	297.119	-0.191173	0.342866
WBGene00016880	fbxb-95	II	-1.31173	-1.31095	-1.31039	-1.31115	-1.31123	-1.31145	-1.30157	-1.29454	0.316326	-1.64226	NA
WBGene00016881	C52E2.2	II	0	0	0	0	0	0	0	0	0	NA	NA
WBGene00016882	C52E2.3	II	-0.710163	-0.72265	-0.722026	-0.722749	-0.722785	-0.709888	-0.722847	-0.688828	0.558023	-1.40614	NA
WBGene00016883	C52E2.4	II	5.51449	5.72729	5.527	5.54884	5.50565	5.39919	5.65294	5.47528	47.3139	0.266827	0.539092
WBGene00016884	C52E2.5	II	5.33984	5.3418	5.11904	5.25219	5.52179	5.39393	5.48513	5.41344	41.6113	-0.7684	0.0523135
WBGene00016885	fbxb-97	II	3.22938	3.21432	3.21766	3.15761	3.18188	3.12402	3.25042	3.10826	9.32765	0.501087	NA
WBGene00016886	fbxb-96	II	0.178054	0.138441	0.155235	0.138237	0.138161	0.137937	0.193659	0.142663	1.13442	-0.0779221	NA
WBGene00016888	znf-598	II	10.6428	10.783	10.881	10.6287	10.4602	10.5418	10.515	10.6617	1608.86	0.296043	0.0403561
WBGene00016889	lst-6	II	10.3443	10.3849	10.379	10.2838	10.1821	10.2432	10.2679	10.2983	1261.6	0.155365	0.127487
WBGene00016890	lst-5	II	6.82271	6.83842	6.94631	6.86656	6.89372	6.95814	6.91766	6.99225	119.969	-0.179451	0.423553
WBGene00016891	C53A3.1	V	0	0	0	0	0	0	0	0	0	NA	NA
WBGene00016892	pgph-3	V	9.8165	9.71402	9.64227	9.98579	9.72002	9.54337	9.95185	9.44393	861.581	0.186346	0.474882
WBGene00016893	C53B7.2	X	7.66255	7.82563	7.82263	7.71452	7.75137	7.84923	7.63374	7.82597	217.694	-0.0248652	0.924133
WBGene00016894	C53B7.3	X	9.0401	9.24873	9.2058	9.01567	9.11778	9.09534	9.29807	9.10408	567.244	-0.0410382	0.853405
WBGene00016895	C53B7.6	X	0	0	0	0	0	0	0	0	0	NA	NA
WBGene00016896	nep-4	X	6.00161	6.16111	6.07602	6.07258	6.09821	6.12633	6.01299	6.05877	67.6801	0.0145966	0.969467
WBGene00016898	clik-2	X	9.71542	9.92051	9.80438	9.85535	10.1743	10.0581	10.1774	10.0744	1017.87	-0.471732	3.61205561639498e-05
WBGene00016899	C53C11.1	X	1.32966	1.33531	1.30896	1.30515	1.33203	1.30375	1.33087	1.337	2.47657	-0.279082	NA
WBGene00016900	C53C11.2	X	3.19117	3.08012	3.15861	3.10919	3.13449	3.15646	3.18232	3.17099	8.87711	-0.353812	NA
WBGene00016901	C53C11.4	X	-2.0823	-2.08211	-2.08198	-2.08216	-2.08218	-2.08223	-2.08221	-2.08082	0.0614339	-0.33415	NA
WBGene00016902	C53D5.1	I	8.02953	7.91559	7.86146	8.06291	8.06504	8.10317	8.12773	7.90736	258.983	-0.151513	0.472848
WBGene00016903	2004-03-01	I	4.18114	4.20684	4.09026	4.09498	4.28468	4.16795	4.28318	4.00275	18.5445	-0.345575	0.67664
WBGene00016905	ztf-3	I	7.59887	7.63154	7.31847	7.4537	7.41891	7.31094	7.35806	7.16962	172.905	0.404757	0.0943741
WBGene00016906	C53D5.5	I	8.14426	8.26976	8.32966	8.1336	8.19681	8.21859	8.29091	8.40636	305.356	-0.114909	0.58071
WBGene00016907	C53H9.2	I	11.2217	11.2225	11.251	11.1709	11.0007	11.0902	11.1098	11.1639	2285.21	0.18907	0.0536147
WBGene00016909	frpr-4	II	2.59295	2.53713	2.68682	2.58472	2.58142	2.57932	2.56257	2.55856	6.16168	0.596794	NA
WBGene00016911	drn-1	II	5.26856	5.23372	5.24832	5.18101	5.28149	5.29244	5.2799	5.38667	38.5598	-0.341895	0.360436
WBGene00016912	clec-86	X	5.74028	5.78266	5.70419	5.75411	5.94341	5.84603	5.73246	6.06412	56.9363	-0.541214	0.120032
WBGene00016913	lam-2	X	10.1912	10.3109	10.1211	10.109	10.3006	10.1962	10.271	10.3557	1206.76	-0.15291	0.260851
WBGene00016914	C54D1.7	X	4.52732	4.49644	4.52048	4.43562	4.55217	4.6454	4.54494	4.82684	23.8508	-0.940253	0.0770398
WBGene00016915	C54D2.1	X	3.41264	3.35374	3.59905	3.40646	3.3806	3.37627	3.3675	3.53586	10.9345	0.335416	NA
WBGene00016916	C54D2.2	X	4.87067	4.81799	4.81392	4.78769	4.77273	4.7723	4.94754	4.90764	28.6145	-0.162139	0.762886
WBGene00016917	C54E4.1	IV	0.281441	0.212448	0.22857	0.212231	0.226643	0.239346	0.212014	0.208719	1.21211	1.16268	NA
WBGene00016918	test-1	IV	10.7458	10.6805	10.7039	10.8175	10.9923	10.9211	10.9296	10.8421	1829.2	-0.283647	0.00543024
WBGene00016919	C54E4.4	IV	4.76592	4.7797	4.77013	4.8074	4.87006	4.92335	4.76828	4.95932	28.4642	-0.547145	0.208208
WBGene00016920	C54E4.5	IV	6.84102	6.68621	6.74862	6.95694	6.79695	6.78687	6.9479	6.69981	112.972	0.0100202	0.977509
WBGene00016921	C54F6.3	V	1.17123	1.18887	1.14713	1.14562	1.14547	1.19956	1.21436	1.18386	2.24601	-1.1811	NA
WBGene00016922	swt-2	V	-2.08274	-2.08229	-2.07641	-2.08241	-2.08245	-2.08258	-2.08253	-2.08468	0.162925	1.08874	NA
WBGene00016923	C54F6.5	V	1.16179	1.1473	1.16552	1.19102	1.1478	1.18808	1.13283	1.16319	2.25324	0.40032	NA
WBGene00016924	C54F6.6	V	1.61771	1.57026	1.57284	1.62443	1.62328	1.59414	1.58132	1.56188	3.06289	0.252887	NA
WBGene00016925	srb-18	V	-1.75114	-1.7506	-1.75023	-1.75074	-1.75079	-1.75095	-1.74424	-1.74748	0.196916	-0.97347	NA
WBGene00016926	nhr-171	V	2.94172	2.85897	2.85129	2.9801	2.83103	2.93517	2.99828	2.88203	7.65647	-0.0651583	NA
WBGene00016927	nhr-172	V	3.35289	3.39416	3.38453	3.32775	3.33928	3.2665	3.3854	3.3515	10.2579	0.33457	NA
WBGene00016928	srb-19	V	-1.06213	-1.06108	-1.06034	-1.06135	-1.06145	-1.02288	-1.06163	-1.05599	0.46681	-2.14263	NA
WBGene00016929	C54F6.12	V	1.37349	1.43663	1.36433	1.39174	1.39115	1.38985	1.43149	1.39355	2.65858	-0.409522	NA
WBGene00016930	madf-6	I	7.82065	7.75807	7.78495	7.82367	7.84861	7.79493	7.71548	7.65403	219.741	0.0898771	0.663393
WBGene00016931	C54G6.2	I	2.0736	2.06322	2.09967	2.10672	2.09178	2.14305	2.11624	2.02114	4.41584	-0.218533	NA
WBGene00016932	C54G6.3	I	2.12052	2.11355	2.04514	2.08393	2.08415	2.0816	2.12362	2.11757	4.2338	-0.283349	NA
WBGene00016933	C54G7.1	X	0.448571	0.435971	0.468511	0.464843	0.435632	0.435362	0.47689	0.462119	1.37153	0.14099	NA
WBGene00016934	mboa-3	X	7.71195	7.73867	7.52065	7.64882	8.18462	8.39151	7.78926	8.28359	253.915	-1.01462	6.84100818194001e-05
WBGene00016935	ifta-1	X	5.34131	5.4583	5.31441	5.31216	5.30369	5.2416	5.21454	5.17304	39.88	0.528125	0.140503
WBGene00016937	tag-294	X	7.59355	7.61651	7.59178	7.54972	7.49666	7.44171	7.49872	7.43656	185.292	0.251404	0.125502
WBGene00016938	C54H2.4	X	0.0825937	0.0990737	0.0838609	0.0972319	0.0968274	0.0964227	0.123743	0.0964962	1.06899	-1.40601	NA
WBGene00016939	C55B6.1	X	6.58644	6.5416	6.49944	6.56665	6.49921	6.55443	6.46698	6.53877	92.5882	0.0879425	0.748984
WBGene00016940	C55B6.4	X	0	0	0	0	0	0	0	0	0	NA	NA
WBGene00016941	C55B6.5	X	0.0323912	0.0318348	0.0334935	0.0320574	0.0464049	0.0170152	0.0314543	0.0216662	1.04388	0.378934	NA
WBGene00016942	C55B7.3	I	7.29187	7.19721	7.35716	7.42946	7.52144	7.35665	7.5936	7.57906	172.452	-0.413046	0.0562689
WBGene00016943	acdh-1	I	9.48213	9.54994	9.07908	8.99714	8.4981	8.83962	8.46186	8.78676	539.335	1.08907	2.74953593391543e-05
WBGene00016944	uri-1	I	10.1782	10.3713	10.4283	10.2244	10.1189	10.0627	10.0251	10.2136	1189.24	0.309962	0.0324272
WBGene00016945	sulp-1	I	2.41482	2.38482	2.40634	2.41497	2.34356	2.40904	2.35604	2.42586	5.22738	0.433529	NA
WBGene00016946	C55B7.10	I	6.41269	6.45954	6.44766	6.37653	6.64455	6.50308	6.55094	6.63926	91.2156	-0.437453	0.0606166
WBGene00016947	C55B7.11	I	8.51538	8.69256	8.69898	8.58759	8.45885	8.56213	8.35637	8.61685	380.212	0.212344	0.252988
WBGene00016948	scrt-1	I	-0.299651	-0.326639	-0.340534	-0.341072	-0.341125	-0.327413	-0.341214	-0.328593	0.790372	1.04357	NA
WBGene00016949	C55C2.3	I	3.67585	3.70984	3.7178	3.75562	3.73975	3.74182	3.78606	3.75775	13.3216	-0.400926	0.535811
WBGene00016950	C55C2.4	I	3.24464	3.16503	3.1744	3.24291	3.24227	3.30598	3.16147	3.23832	9.34916	-0.398064	NA
WBGene00016951	C55C3.1	IV	4.83701	4.84489	5.01014	4.86944	4.85385	4.91186	4.80583	4.83706	29.5888	0.200041	0.689943
WBGene00016953	C55C3.3	IV	7.25638	7.44919	7.43433	7.32657	7.76409	7.73887	7.7258	7.69595	191.422	-0.74912	3.35801996863908e-06
WBGene00016954	C55C3.4	IV	6.89516	7.03599	6.98808	6.98585	7.03753	7.06972	7.10491	7.03971	130.052	-0.20067	0.343406
WBGene00016955	perm-5	IV	10.5178	10.5467	10.5075	10.5096	10.3817	10.4075	10.4129	10.3604	1407.57	0.204756	0.00896853
WBGene00016956	C55C3.6	IV	5.07559	5.24003	5.17797	5.18745	5.3995	5.3285	5.25427	5.24892	38.1388	-0.605996	0.115674
WBGene00016957	atic-1	IV	9.28827	9.3894	9.26761	9.26973	9.20295	9.11031	9.14686	9.05197	598.311	0.296672	0.01433
WBGene00016958	ilys-4	IV	6.1795	6.33755	6.41432	6.233	6.30483	6.36151	6.33339	6.38405	80.1683	-0.153766	0.626233
WBGene00016960	vps-33.2	II	9.36041	9.34143	9.22029	9.41203	9.2475	9.2804	9.2796	9.3027	633.904	0.0963583	0.477169
WBGene00016961	vps-32.1	II	10.8858	10.9519	11.0072	10.9168	10.8301	10.8247	10.8654	10.8238	1899.17	0.162221	0.0655414
WBGene00016962	C56C10.4	II	0.880246	0.881521	0.882461	0.953516	0.910032	0.936266	0.895021	0.904554	1.89432	-0.697665	NA
WBGene00016963	C56C10.6	II	5.97081	5.94988	6.04889	5.92089	6.09988	6.17458	5.98386	6.23369	66.5881	-0.486822	0.10612
WBGene00016964	C56C10.7	II	9.1229	9.13159	9.20958	9.09642	9.10787	9.10494	9.13344	9.12938	560.479	0.0347602	0.806463
WBGene00016965	C56C10.9	II	8.59042	8.46741	8.49812	8.54997	8.46686	8.39488	8.48184	8.44442	359.468	0.144954	0.308519
WBGene00016966	aipr-1	II	8.35037	8.21504	8.25145	8.27436	8.28094	8.24932	8.28274	8.16261	306.81	0.0605943	0.741007
WBGene00016968	epg-5	II	8.29798	8.3304	8.29176	8.21068	8.28733	8.31911	8.35583	8.39526	317.906	-0.107553	0.496591
WBGene00016970	C56E6.2	II	7.66222	7.79257	7.81779	7.56089	7.93991	7.89972	7.87055	7.89459	225.475	-0.370492	0.0412773
WBGene00016971	toe-2	II	10.0172	10.1687	10.0754	10.0038	9.93316	9.83173	9.87749	9.97589	1019.07	0.256425	0.0315776
WBGene00016972	C56E6.4	II	1.76187	1.76368	1.77046	1.8178	1.76511	1.76323	1.74649	1.76627	3.5294	0.591843	NA
WBGene00016973	abch-1	II	1.79921	1.8015	1.836	1.8185	1.78955	1.82906	1.84312	1.83345	3.51958	-0.338169	NA
WBGene00016974	lron-15	II	5.00575	5.03219	5.10248	4.9155	5.07657	4.99676	5.04975	5.11539	32.8801	-0.218245	0.644705
WBGene00016975	nhr-173	X	6.61574	6.77318	6.69698	6.66142	6.66385	6.70719	6.73299	6.69915	103.694	-0.0330222	0.9124
WBGene00016976	C56E10.3	X	3.87586	3.90115	3.92936	3.97791	3.94233	3.98947	3.90251	4.01992	15.3516	-0.368358	0.570921
WBGene00016977	akap-1	III	12.3776	12.5109	12.5658	12.3804	12.4029	12.4026	12.3931	12.4777	5564.05	0.0629805	0.633538
WBGene00016978	C56G2.3	III	8.67884	8.85148	8.95837	8.73335	8.77956	8.73058	8.61383	8.80263	438.68	0.129015	0.511063
WBGene00016979	C56G2.4	III	4.02863	4.17543	4.08705	4.12658	3.94938	3.99236	4.11081	4.01299	17.014	0.684403	0.262107
WBGene00016980	C56G2.5	III	7.17761	7.11112	7.07498	7.20215	7.30215	7.23112	7.15968	7.17031	145.255	-0.159162	0.466862
WBGene00016981	rpn-13	III	11.2186	11.2451	11.2586	11.1577	11.0615	11.1457	11.0555	11.1993	2306.45	0.157262	0.134109
WBGene00016982	C56G2.9	III	2.96124	2.90474	2.98772	2.99439	2.9522	2.98717	2.93693	2.92232	7.85934	0.20107	NA
WBGene00016983	C56G2.15	III	5.91858	5.76507	5.88652	5.76552	5.88813	5.82402	5.85488	5.84191	57.585	-0.0528601	0.894685
WBGene00016984	npr-8	X	3.86572	3.87021	3.97835	3.93772	3.87677	3.84091	3.79686	3.83077	14.9255	0.676674	0.250857
WBGene00016985	C56G3.2	X	-0.203841	-0.188685	-0.202827	-0.203413	-0.20347	-0.176215	-0.175518	-0.183303	0.860538	-2.06341	NA
WBGene00016987	CC8.2	IV	8.0862	8.11038	8.09453	8.00507	7.92118	8.00125	7.93101	8.04888	261.149	0.179021	0.273053
WBGene00016988	CD4.1	V	4.95231	5.12101	4.96801	5.0391	5.21545	5.20026	5.04042	5.1333	34.2485	-0.590329	0.164119
WBGene00016989	mrpl-48	V	8.41348	8.48658	8.48201	8.39307	8.42366	8.42569	8.4283	8.52719	349.348	-0.0200173	0.915764
WBGene00016990	vps-37	V	9.16567	9.25833	9.37838	9.10691	9.16352	9.19527	9.1631	9.33257	598.906	0.023163	0.916815
WBGene00016992	zhit-1	V	7.83984	7.77864	7.77707	7.81755	7.82034	7.79994	7.89701	7.69883	223.98	0.0029247	0.988825
WBGene00016993	CD4.8	V	7.65451	7.68673	7.73727	7.71732	7.44081	7.61974	7.56485	7.60433	198.982	0.276819	0.114782
WBGene00016995	acly-1	X	11.0103	11.0122	10.906	10.888	10.7915	10.8339	10.8477	10.7992	1898.91	0.212924	0.0245205
WBGene00016996	D1005.2	X	5.33639	5.1545	5.07334	5.33881	5.1824	5.25553	5.08183	5.27632	37.3418	0.129789	0.826909
WBGene00016997	cebp-1	X	7.97601	7.77629	7.76513	7.7714	7.86942	7.91464	7.79205	7.93669	231.449	-0.106767	0.622506
WBGene00016998	D1005.4	X	3.99193	4.05625	4.05221	3.96844	4.11356	4.12552	4.19293	3.94305	17.0756	-0.629136	0.363756
WBGene00016999	D1005.5	X	-0.566136	-0.550673	-0.549251	-0.565775	-0.550755	-0.537027	-0.565904	-0.567872	0.709216	-0.429629	NA
WBGene00017000	D1005.6	X	0.996591	0.981893	1.0131	1.01061	1.03819	1.02254	1.00919	0.990091	2.04648	-0.799653	NA
WBGene00017001	D1007.3	I	5.19281	5.31341	5.18791	5.30324	5.3343	5.16781	5.14073	5.23271	37.9069	0.126934	0.794193
WBGene00017002	D1007.4	I	7.37084	7.50799	7.53306	7.39604	7.22148	7.25706	7.35025	7.37942	167.514	0.311563	0.121089
WBGene00017003	tmem-39	I	9.52622	9.52736	9.51361	9.40476	9.36678	9.41477	9.34441	9.43039	696.787	0.169757	0.142935
WBGene00017004	nrd-1	I	10.5327	10.6718	10.6462	10.4788	10.4572	10.4254	10.3867	10.559	1474.87	0.194946	0.137442
WBGene00017005	D1007.8	I	7.83506	7.87176	7.85475	7.839	7.79379	7.71342	7.753	7.83902	225.184	0.140361	0.409763
WBGene00017007	D1007.10	I	7.6168	7.67145	7.72343	7.56776	7.57433	7.51791	7.57114	7.59098	195.235	0.162034	0.374171
WBGene00017009	D1007.13	I	1.16465	1.11689	1.09548	1.09405	1.13135	1.12318	1.11807	1.13039	2.14261	-0.375866	NA
WBGene00017010	D1007.15	I	8.00571	8.07406	8.13575	8.00272	8.05045	7.87542	7.97394	8.20111	264.401	0.0380337	0.888053
WBGene00017011	eaf-1	I	9.61876	9.81928	9.81189	9.59603	9.52478	9.47623	9.4844	9.64166	794.42	0.29333	0.0539612
WBGene00017012	acs-22	X	10.0735	10.0795	10.1997	10.0423	10.0401	10.0052	10.262	9.96973	1090.45	0.0402467	0.841861
WBGene00017013	ensh-1	X	3.97433	3.95899	3.92893	3.98503	3.90875	3.92733	4.00958	3.96528	15.542	0.0698796	0.923684
WBGene00017014	dylt-2	X	-2.0823	-2.08211	-2.08198	-2.08216	-2.08218	-2.08223	-2.08221	-2.08082	0.0614339	-0.33415	NA
WBGene00017015	D1014.2	V	5.997	6.0553	6.15623	6.12568	6.03517	6.01837	6.11971	6.07643	67.5717	0.0624508	0.86134
WBGene00017016	snap-1	V	10.3103	10.3822	10.4086	10.3015	10.2795	10.1888	10.1891	10.2441	1254.06	0.196908	0.0482558
WBGene00017017	D1014.4	V	8.68654	8.50919	8.54299	8.57702	8.57314	8.56619	8.59626	8.41286	378.265	0.0799447	0.675257
WBGene00017018	D1014.5	V	1.31355	1.31519	1.3164	1.3568	1.32886	1.341	1.38153	1.42077	2.45	-2.30221	NA
WBGene00017019	D1014.6	V	-0.0195022	-0.0457698	-0.0452748	-0.0312241	-0.0460135	-0.0045226	-0.0317967	-0.0414907	0.983528	-0.488235	NA
WBGene00017020	D1014.7	V	1.59764	1.62458	1.57302	1.61416	1.58611	1.61207	1.65225	1.61903	3.02874	-0.554749	NA
WBGene00017021	D1022.2	II	-1.06195	-1.03438	-1.0601	-1.06115	-1.04769	-1.06157	-1.06143	-1.0555	0.488704	0.49387	NA
WBGene00017022	D1022.3	II	3.90705	3.86502	3.93936	3.86097	3.98279	4.1121	3.9022	4.0081	15.566	-0.954293	0.120924
WBGene00017023	D1022.4	II	8.2468	8.41738	8.43563	8.38219	8.45651	8.38883	8.43142	8.41118	337.66	-0.0907222	0.595112
WBGene00017024	D1022.5	II	0	0	0	0	0	0	0	0	0	NA	NA
WBGene00017025	D1037.1	I	9.47761	9.42987	9.38226	9.52869	9.33746	9.40722	9.42482	9.31193	683.179	0.142862	0.259669
WBGene00017026	ipla-4	I	6.83694	6.92067	7.04118	7.16525	7.07309	7.28859	7.17657	7.14062	137.052	-0.397536	0.127083
WBGene00017027	D1044.1	III	6.94039	6.92466	7.10504	6.90519	6.78874	6.79044	7.04911	6.82467	122.121	0.243441	0.379718
WBGene00017028	dex-1	III	5.79158	5.88319	5.98289	5.88092	5.81882	5.90652	5.87361	5.95261	59.3413	-0.0191961	0.963749
WBGene00017029	D1044.4	III	0	0	0	0	0	0	0	0	0	NA	NA
WBGene00017031	D1044.6	III	10.9051	11.1114	11.0118	10.8877	10.7631	10.7462	10.7904	10.85	1902.31	0.299403	0.011571
WBGene00017032	D1044.7	III	3.6308	3.6008	3.68508	3.63694	3.62152	3.66432	3.62921	3.633	12.5012	0.0143475	NA
WBGene00017033	nekl-4	III	4.25866	4.314	4.26698	4.21314	4.24731	4.26909	4.20582	4.32833	19.1721	-0.0129719	0.983334
WBGene00017034	otpl-2	V	1.63992	1.63158	1.64245	1.63791	1.64493	1.76073	1.96176	1.66935	6.28972	-4.41238	NA
WBGene00017036	D1069.1	II	1.87297	1.89088	1.92675	1.94654	1.93066	1.92784	1.86042	1.91732	3.79479	0.00457815	NA
WBGene00017037	D1069.3	II	8.889	8.75913	8.83125	8.81998	8.69747	8.70635	8.66733	8.61783	432.163	0.270892	0.0281337
WBGene00017038	dmsr-4	II	3.86734	3.82052	3.94329	3.84044	3.85446	3.76826	3.79532	3.81077	14.5133	0.540909	0.380987
WBGene00017039	trk-1	X	4.04642	4.22691	4.14164	4.11528	4.20553	4.15006	4.14072	4.18426	17.9013	-0.277773	0.669056
WBGene00017040	D1079.1	X	2.16146	2.12813	2.11816	2.12843	2.12748	2.13846	2.1914	2.13077	4.42282	-0.324823	NA
WBGene00017041	D2007.1	III	6.83084	6.59819	6.7715	6.66025	6.77581	6.8838	6.84412	6.84754	110.227	-0.296547	0.227155
WBGene00017042	D2007.2	III	5.19863	5.06631	5.04592	4.96784	5.14664	5.04158	4.9557	5.11896	33.9845	0.0113035	0.983413
WBGene00017044	mrpl-18	III	8.87424	8.81723	8.71912	8.80529	8.86285	8.88698	8.85175	8.8047	454.981	-0.0756583	0.612588
WBGene00017045	atg-13	III	9.25725	9.4186	9.42298	9.2626	9.13691	9.1701	9.22651	9.32795	624.006	0.203645	0.184164
WBGene00017046	utx-1	X	7.56864	7.67781	7.56534	7.43574	7.32596	7.28085	7.41059	7.26791	176.578	0.512212	0.0061404
WBGene00017048	D2021.4	X	5.33915	5.43924	5.38823	5.51581	5.61744	5.73232	5.63586	5.61931	47.1355	-0.879426	0.00691917
WBGene00017050	D2024.1	IV	4.29079	4.18665	4.30049	4.33022	4.4603	4.4657	4.42207	4.43841	20.7391	-1.17146	0.0187891
WBGene00017051	afmd-1	IV	6.43403	6.22093	6.41959	6.41469	6.48965	6.41472	6.35422	6.45051	84.7434	-0.145164	0.644705
WBGene00017052	D2024.4	IV	0.490655	0.477404	0.478104	0.49224	0.488627	0.546386	0.476903	0.512369	1.39086	-1.94335	NA
WBGene00017053	D2024.5	IV	8.96683	9.07096	9.12007	8.95776	8.9457	8.81977	8.76244	8.91327	496.133	0.284402	0.0511138
WBGene00017054	gstk-2	IV	5.84831	5.86763	5.88981	5.82531	5.73462	5.74989	5.84519	5.7251	56.5453	0.320099	0.286654
WBGene00017055	D2062.1	II	5.63492	5.56805	5.64815	5.5849	5.80005	5.75245	5.64885	5.72399	51.1347	-0.442475	0.156235
WBGene00017056	D2062.4	II	5.20722	5.17555	5.08489	5.26323	5.22333	5.22815	5.08689	5.34741	37.0004	-0.186626	0.719076
WBGene00017057	D2062.5	II	4.24837	4.19426	4.16946	4.2623	4.30321	4.43094	4.401	4.37548	19.8204	-1.14311	0.0219372
WBGene00017058	msrp-6	II	8.06018	7.90928	8.02265	8.40097	8.35135	8.31778	8.18488	7.87755	288.724	-0.154586	0.668166
WBGene00017059	msrp-5	II	8.13997	7.63813	7.58122	8.23269	8.2986	8.36385	8.3871	7.67868	279.607	-0.529025	0.41594
WBGene00017060	D2063.1	V	3.12946	2.99316	3.08033	3.13414	3.0796	3.11227	3.08711	3.0238	8.57155	0.139193	NA
WBGene00017061	oac-12	V	1.831	1.80683	1.84047	1.86463	1.87696	1.81967	1.8621	1.80411	3.66567	-0.145221	NA
WBGene00017062	glrx-3	V	10.4634	10.5792	10.6101	10.3855	10.4664	10.4738	10.466	10.5576	1451.96	0.032035	0.846597
WBGene00017063	mctp-1	I	7.97806	8.03516	7.95661	7.8821	8.06353	8.18705	8.00063	8.11137	261.863	-0.244571	0.143621
WBGene00017064	ppfr-2	I	9.87233	9.96175	9.87523	9.78247	9.71204	9.78739	9.76567	9.77618	904.501	0.182563	0.106812
WBGene00017065	D2092.4	I	9.44317	9.56574	9.47536	9.48141	9.50093	9.47676	9.47588	9.57662	724.44	-0.0296169	0.842885
WBGene00017066	maco-1	I	10.8564	10.9662	10.9087	10.8443	10.6733	10.7102	10.7425	10.8164	1809.09	0.242637	0.0176475
WBGene00017068	D2092.8	I	2.37005	2.29245	2.31068	2.38615	2.30491	2.35602	2.39557	2.42972	5.03231	-0.722688	NA
WBGene00017069	timm-17B.2	IV	5.89014	5.97965	5.84802	6.36253	5.77009	5.66703	5.99414	5.90579	64.446	0.624958	0.189421
WBGene00017070	praf-3	IV	10.2285	10.4423	10.2891	10.2606	10.3078	10.2511	10.2925	10.3715	1268.16	0.0010621	0.994998
WBGene00017071	aagr-1	IV	10.7175	10.6875	10.6828	10.6327	10.8026	10.8468	10.7443	10.8576	1722.72	-0.207798	0.0224581
WBGene00017072	D2096.5	IV	1.38213	1.33927	1.37307	1.35393	1.31058	1.32424	1.31029	1.3545	2.56305	1.64229	NA
WBGene00017073	D2096.6	IV	4.89673	4.6977	5.27393	5.14414	4.73664	5.33487	4.94588	5.45196	36.0908	-0.512006	0.825306
WBGene00017074	D2096.7	IV	8.96091	8.92635	8.82545	8.88536	8.78337	8.71219	8.81062	8.81944	459.863	0.203033	0.11577
WBGene00017075	nap-1	IV	13.6352	13.7495	13.7643	13.6319	13.5629	13.6129	13.5447	13.6846	12873.8	0.141201	0.192642
WBGene00017076	D2096.9	IV	3.72354	3.74055	3.70014	3.80605	3.73188	3.80458	3.87927	3.78598	13.6505	-0.547247	0.422179
WBGene00017077	D2096.10	IV	4.42926	4.71496	4.69495	4.55583	4.47098	4.48456	4.45394	4.55224	23.9904	0.671583	0.24175
WBGene00017078	D2096.11	IV	8.04541	8.27056	8.09188	8.14778	8.17194	8.2546	8.06004	8.21459	286.477	-0.0683097	0.755126
WBGene00017079	D2096.12	IV	9.38228	9.61442	9.58632	9.44225	9.19069	9.306	9.34575	9.50925	692.563	0.269821	0.134109
WBGene00017080	lec-12	V	9.60764	9.52803	9.41719	9.55244	9.6222	9.62073	9.59312	9.46423	752.033	-0.0750732	0.639214
WBGene00017082	DC2.5	V	6.84328	6.81239	6.80339	6.7754	6.80748	6.82529	6.84551	6.83284	112.83	-0.0457726	0.86134
WBGene00017083	kin-33	V	3.15092	3.05455	3.03189	2.98783	3.02987	2.99694	3.02315	3.03753	8.43642	0.503559	NA
WBGene00017084	E01A2.1	I	9.13099	8.95273	8.99695	9.16943	9.02447	9.0652	9.01905	8.97089	528.367	0.0806323	0.633365
WBGene00017085	E01A2.2	I	11.5744	11.7127	11.7266	11.5718	11.5355	11.5239	11.5263	11.6084	3107.6	0.150685	0.173989
WBGene00017087	dph-6	I	7.47937	7.35266	7.31011	7.50323	7.4468	7.36568	7.29279	7.25223	167.048	0.163003	0.483127
WBGene00017088	akir-1	I	10.9919	11.0952	11.0967	10.9701	10.8386	10.8281	10.8376	10.9057	1982.81	0.287047	0.00220902
WBGene00017089	poml-2	I	7.63853	7.63183	7.53913	7.56886	7.62351	7.55907	7.63079	7.61418	194.213	-0.022613	0.919154
WBGene00017090	E01A2.8	I	-1.74375	-1.74952	-1.74916	-1.74965	-1.7497	-1.74985	-1.74979	-1.74649	0.185809	0.401499	NA
WBGene00017091	ttr-40	V	5.38762	5.4633	5.45078	5.36937	5.38477	5.378	5.49772	5.4297	42.9255	-0.0224742	0.961752
WBGene00017092	E02C12.6	V	1.33616	1.32448	1.34127	1.36698	1.36656	1.36406	1.36449	1.38805	2.51112	-1.36373	NA
WBGene00017093	E02C12.8	V	5.47074	5.53489	5.92125	5.56805	5.49935	5.47996	5.45667	5.568	48.7382	0.499786	0.281791
WBGene00017094	E02C12.9	V	0	0	0	0	0	0	0	0	0	NA	NA
WBGene00017095	E02C12.10	V	-2.0823	-2.08211	-2.08198	-2.08216	-2.08218	-2.08223	-2.08221	-2.08082	0.0614339	-0.33415	NA
WBGene00017096	E02C12.11	V	0	0	0	0	0	0	0	0	0	NA	NA
WBGene00017097	E02C12.12	V	0	0	0	0	0	0	0	0	0	NA	NA
WBGene00017098	mek-5	I	10.957	10.8947	10.9859	10.9341	10.8478	10.9058	10.9643	10.7822	1926.76	0.103597	0.376134
WBGene00017099	E02H9.1	III	0.416929	0.445433	0.403524	0.417121	0.445253	0.402242	0.416469	0.413543	1.35228	0.12655	NA
WBGene00017101	E02H9.3	III	9.19345	9.24445	9.20668	9.21704	9.19364	9.17349	9.22118	9.25919	593.873	0.00190154	0.988578
WBGene00017103	klo-2	III	7.24626	7.24364	7.28698	7.22888	7.27264	7.36337	7.24941	7.21029	153.86	-0.0477965	0.843775
WBGene00017104	E02H9.6	III	0	0	0	0	0	0	0	0	0	NA	NA
WBGene00017105	E02H9.7	III	6.44565	6.17643	6.11004	6.39238	6.33362	6.38621	6.35003	6.04918	79.3816	0.00873152	0.985522
WBGene00017106	E02H9.9	III	2.3531	2.3122	2.26356	2.25831	2.2718	2.2419	2.26992	2.2451	4.95358	0.969224	NA
WBGene00017107	srt-12	V	-2.08264	-2.08225	-2.08198	-2.08235	-2.07762	-2.0825	-2.08245	-2.0843	0.13701	-0.385723	NA
WBGene00017108	cyp-43A1	X	7.64095	7.58663	7.56293	7.55086	7.6254	7.6081	7.66961	7.74453	197.406	-0.162728	0.377181
WBGene00017109	clec-177	IV	0	0	0	0	0	0	0	0	0	NA	NA
WBGene00017110	clec-176	IV	-1.57612	-1.57561	-1.57526	-1.57575	-1.57579	-1.57594	-1.57588	-1.56338	0.184302	-1.10237	NA
WBGene00017111	E03H12.4	IV	-1.68937	-1.6887	-1.68822	-1.68887	-1.68894	-1.67257	-1.68905	-1.69147	0.261332	-1.30948	NA
WBGene00017112	E03H12.5	IV	9.97083	9.68919	9.76369	10.0593	10.1511	10.188	10.1282	9.76813	1016.69	-0.301583	0.189421
WBGene00017113	srz-24	IV	0.197264	0.211191	0.198611	0.227468	0.228708	0.197532	0.212628	0.228575	1.14387	-0.809735	NA
WBGene00017114	E03H12.7	IV	7.62583	7.66331	7.79056	7.75213	7.8141	7.70496	7.70743	7.84609	214.06	-0.126336	0.535958
WBGene00017116	fbxb-78	IV	-1.50339	-1.4942	-1.50221	-1.50287	-1.50294	-1.50314	-1.50306	-1.49274	0.268309	-0.058438	NA
WBGene00017119	timm-17B.1	IV	10.9247	10.8224	10.8914	10.964	10.9036	10.9546	10.9181	10.787	1908.48	0.0160741	0.916906
WBGene00017120	tctn-1	IV	2.60787	2.68284	2.60618	2.66973	2.70916	2.6505	2.63789	2.63343	6.34724	-0.28656	NA
WBGene00017121	cyc-2.1	IV	13.0355	12.5901	12.6062	13.0175	13.0407	13.0351	13.0348	12.5776	7630.91	-0.158287	0.585301
WBGene00017122	pcrg-1	II	0.774789	0.776413	0.809469	0.761748	0.790887	0.775561	0.789822	0.793871	1.72556	-0.457612	NA
WBGene00017123	maoc-1	II	8.92345	8.95591	8.88026	8.95046	9.02178	8.96159	8.997	9.01448	499.478	-0.121214	0.314264
WBGene00017124	E04F6.4	II	6.26331	6.09352	6.22441	6.21367	6.17404	6.09751	6.17131	6.15576	72.4755	0.149392	0.627686
WBGene00017125	acdh-12	II	11.2645	11.1307	11.1003	11.2438	11.1145	11.097	11.1468	11.0129	2261.52	0.145115	0.219816
WBGene00017126	E04F6.6	II	7.1513	7.11716	7.06938	7.19396	7.30659	7.36088	7.24702	7.32362	149.908	-0.386976	0.0339015
WBGene00017127	E04F6.8	II	7.34664	6.8843	6.71401	7.13721	7.34594	7.41461	7.4182	6.76045	147.9	-0.4932	0.47873
WBGene00017128	E04F6.9	II	7.76246	7.65285	7.85942	7.80279	7.92974	7.83391	7.9053	7.82465	227.107	-0.198533	0.277073
WBGene00017129	E04F6.10	II	3.27787	3.31098	3.241	3.20587	3.40181	3.24271	3.27128	3.42175	9.8097	-0.98182	NA
WBGene00017131	E04F6.15	II	6.39118	6.26404	6.21885	6.30306	6.64904	6.70877	6.2658	6.69658	89.1124	-0.810343	0.0158432
WBGene00017132	tofu-6	II	10.2741	10.2957	10.1662	10.2055	10.0862	10.1177	10.0689	10.1143	1152.76	0.221077	0.0219379
WBGene00017133	EEED8.2	II	3.63752	3.61934	3.5559	3.64194	3.56504	3.56913	3.65616	3.57235	12.2223	0.243375	NA
WBGene00017134	EEED8.3	II	9.74908	9.82823	9.85382	9.63281	9.45628	9.41354	9.32992	9.46824	786.287	0.568581	2.39417909160652e-06
WBGene00017135	EEED8.4	II	1.70379	1.76412	1.70768	1.73379	1.78747	1.75872	1.77358	1.75729	3.36323	-1.53971	NA
WBGene00017136	ccpp-6	II	1.71262	1.70339	1.70796	1.70455	1.67559	1.70177	1.68881	1.72334	3.22155	0.293606	NA
WBGene00017137	pink-1	II	9.35107	9.4286	9.40559	9.32289	9.27587	9.25921	9.39718	9.31256	651.186	0.107374	0.41014
WBGene00017138	EEED8.10	II	10.3444	10.4974	10.4119	10.3844	10.3513	10.3036	10.2821	10.323	1319.21	0.149539	0.149284
WBGene00017139	clec-141	II	-0.547465	-0.502119	-0.530109	-0.547095	-0.532026	-0.547291	-0.547228	-0.549247	0.729527	2.09448	NA
WBGene00017140	EEED8.12	II	3.08676	3.12299	3.19547	3.1051	3.14245	3.12559	3.14094	3.13198	8.84707	-0.102146	NA
WBGene00017141	EEED8.13	II	3.72062	3.84316	3.83787	3.74016	3.72329	3.7676	3.7231	3.74275	13.7282	0.436167	0.514178
WBGene00017142	EEED8.14	II	8.29401	8.27585	8.33702	8.11939	8.16573	8.13863	8.15483	8.20661	297.499	0.168297	0.314264
WBGene00017143	EEED8.15	II	5.22099	5.21614	5.17838	5.1231	5.20832	5.16943	5.1342	5.08831	36.1755	0.165744	0.704592
WBGene00017144	brap-2	II	9.61094	9.56107	9.58124	9.57657	9.6216	9.5753	9.60251	9.43244	761.593	0.0407114	0.794683
WBGene00017146	EGAP1.1	III	2.15651	2.18709	2.15114	2.16214	2.1756	2.18459	2.1984	2.18218	4.498	-0.531208	NA
WBGene00017147	EGAP2.1	II	6.40148	6.31992	6.35634	6.53248	6.23389	6.28018	6.42488	6.27624	82.5112	0.279627	0.341878
WBGene00017148	EGAP2.2	II	0	0	0	0	0	0	0	0	0	NA	NA
WBGene00017149	EGAP4.1	X	1.93793	1.98678	1.94633	1.99739	1.96916	2.00617	1.95446	2.01915	3.8929	-0.601853	NA
WBGene00017150	EGAP5.1	X	1.19626	1.16524	1.1537	1.16613	1.16568	1.15092	1.15107	1.18057	2.23049	0.373266	NA
WBGene00017151	EGAP9.3	V	4.03013	4.02853	4.10102	4.08456	4.10883	4.01377	4.05399	4.01694	16.7801	0.105606	0.878415
WBGene00017153	E_BE45912.2	III	7.61947	7.68202	7.79682	7.65948	7.61663	7.44287	7.91657	7.42307	203.693	0.148594	0.659906
WBGene00017154	ugt-57	X	1.82796	1.84578	1.77885	1.87602	1.82042	1.81751	1.79031	1.81665	3.55625	0.678201	NA
WBGene00017156	F01E11.3	X	2.03913	2.03152	1.99163	2.03203	2.01722	2.06828	2.03024	1.99947	4.11804	-0.12635	NA
WBGene00017157	tyra-2	X	3.97296	3.97265	3.99054	3.92971	4.01611	3.91306	3.96377	3.80754	15.8394	0.336068	0.655335
WBGene00017158	hpo-10	III	9.38092	9.26838	9.25311	9.40667	9.36281	9.31509	9.44591	9.21831	646.303	-0.0111674	0.957673
WBGene00017159	F01F1.2	III	8.97837	8.71709	8.60933	8.96497	8.90273	8.97675	8.79697	8.71843	460.554	-0.0390559	0.894614
WBGene00017160	F01F1.3	III	6.83057	6.8936	6.73558	6.84164	6.9327	6.93927	6.94047	6.98099	118.598	-0.292316	0.162446
WBGene00017161	rabn-5	III	9.50824	9.64571	9.69285	9.56318	9.53108	9.5841	9.52502	9.61993	768.897	0.0598832	0.690855
WBGene00017162	ddx-23	III	10.755	10.701	10.6869	10.6973	10.7391	10.7172	10.6558	10.6998	1671.69	0.011762	0.92047
WBGene00017163	dnpp-1	III	10.7265	10.8313	10.8173	10.7469	10.833	10.9073	10.741	10.9709	1815.53	-0.133321	0.31203
WBGene00017164	eng-1	III	8.13568	8.17194	8.28702	8.22892	8.18327	8.1439	8.17943	8.18058	292.259	0.0625267	0.722364
WBGene00017165	F01F1.11	III	9.43226	9.46806	9.48116	9.41721	9.35053	9.23647	9.37057	9.43502	676.979	0.159714	0.218357
WBGene00017166	aldo-2	III	13.3531	13.2549	13.2999	13.2179	13.2203	13.1723	13.3532	13.2226	9840.4	0.0577422	0.652173
WBGene00017168	F01F1.14	III	2.92688	3.0356	2.99571	2.92937	2.90107	3.02597	2.95318	2.99488	7.89145	0.0429212	NA
WBGene00017169	F01F1.15	III	8.01131	7.87453	7.87446	7.87961	8.02464	8.01031	7.94901	8.04257	249.21	-0.183919	0.26681
WBGene00017172	F02C9.1	V	2.15961	2.15471	2.10183	2.19511	2.17976	2.16469	2.15128	2.13729	4.48063	-0.114663	NA
WBGene00017173	F02C9.2	V	-1.68108	-1.68858	-1.68811	-1.68875	-1.68882	-1.68901	-1.68078	-1.69132	0.256721	0.337897	NA
WBGene00017174	tat-6	V	3.69433	3.70874	3.63063	3.66765	3.65153	3.6941	3.76388	3.66835	12.9065	-0.182503	NA
WBGene00017175	irld-3	V	6.56587	6.70674	6.47852	6.50793	6.67599	6.5249	6.67295	6.58875	96.8459	-0.123374	0.690695
WBGene00017176	nmur-3	X	3.72814	3.71135	3.66331	3.67273	3.65916	3.78581	3.69292	3.80432	13.0376	-0.424839	0.559356
WBGene00017177	F02E8.4	X	9.6473	9.71122	9.66115	9.58619	9.44065	9.43043	9.42687	9.5498	757.597	0.304134	0.00644844
WBGene00017178	atg-16.1	X	7.35048	7.29433	7.416	7.25978	7.27099	7.288	7.36706	7.39503	161.187	-0.00648197	0.979186
WBGene00017179	wht-4	II	6.5122	6.51492	6.59992	6.63695	6.70232	6.70653	6.78737	6.76319	101.172	-0.446273	0.0415543
WBGene00017180	F02E11.2	II	3.55332	3.5561	3.56109	3.52654	3.51842	3.51302	3.56467	3.57193	11.6719	0.0635136	NA
WBGene00017181	F02E11.3	II	2.7126	2.68716	2.62261	2.70822	2.6135	2.66275	2.62549	2.57589	6.46873	1.21896	NA
WBGene00017182	F02E11.4	II	-0.907324	-0.906541	-0.891011	-0.906851	-0.892516	-0.878385	-0.907139	-0.908713	0.563224	-1.15452	NA
WBGene00017183	scl-15	II	0.013303	0.0319583	-0.0127445	-0.0134436	0.0143969	-0.0137151	-0.0136273	-0.00848603	1.02156	1.13434	NA
WBGene00017184	ncam-1	X	7.23292	7.39452	7.24106	7.26617	7.44068	7.38461	7.33029	7.53714	164.325	-0.307262	0.137655
WBGene00017185	F07B7.1	V	1.7369	1.68608	1.71946	1.8086	1.68461	1.66963	1.68455	1.71525	3.34503	1.75798	NA
WBGene00017186	F07B7.2	V	5.25289	5.40336	5.51214	5.18877	4.86446	4.81913	4.9118	4.97756	38.246	2.10379	2.07078379160305e-06
WBGene00017188	F07B7.7	V	1.00563	0.98047	0.981448	0.994092	1.04768	0.993119	1.00774	1.0355	1.95841	-1.95254	NA
WBGene00017189	F07B7.8	V	-0.550705	-0.534222	-0.563406	-0.549842	-0.563914	-0.564048	-0.56399	-0.550177	0.676098	1.57043	NA
WBGene00017190	F07B7.12	V	4.14211	4.35622	4.0576	4.19075	4.27714	4.03257	4.39606	4.11055	19.1413	-0.164987	0.886229
WBGene00017192	F07B7.14	V	0	0	0	0	0	0	0	0	0	NA	NA
WBGene00017193	F07C3.2	V	5.41464	5.47086	5.55409	5.63987	5.61952	5.75059	5.64329	5.68719	48.9483	-0.571692	0.100563
WBGene00017194	F07C3.3	V	4.25924	4.42973	4.37797	4.38636	4.31407	4.23318	4.37756	4.33522	20.4842	0.322396	0.596521
WBGene00017195	glo-4	V	9.34799	9.38935	9.43694	9.41564	9.3747	9.22206	9.36585	9.38542	661.725	0.0945182	0.493322
WBGene00017197	F07C3.9	V	3.19606	3.16411	3.14724	3.16762	3.1527	3.20038	3.3302	3.20913	9.22654	-0.747424	NA
WBGene00017198	nhr-36	V	5.2683	5.28553	5.32803	5.19836	5.1943	5.08524	5.1738	5.05281	37.4347	0.638396	0.0821689
WBGene00017199	clec-45	V	2.4152	2.41589	2.47973	2.4441	2.48419	2.5432	2.42836	2.55797	5.49266	-1.49251	NA
WBGene00017200	F07C4.6	V	-0.913978	-0.938994	-0.938203	-0.939284	-0.925533	-0.926012	-0.939577	-0.941094	0.512573	0.0928476	NA
WBGene00017201	grsp-4	V	7.97737	7.55478	7.78501	8.05801	8.21449	7.99023	8.18289	7.54565	249.432	-0.294232	0.467322
WBGene00017203	F07C4.10	V	0	0	0	0	0	0	0	0	0	NA	NA
WBGene00017204	F07C4.11	V	0	0	0	0	0	0	0	0	0	NA	NA
WBGene00017207	fbxb-6	II	-1.79479	-1.79444	-1.79419	-1.79453	-1.79457	-1.79467	-1.79462	-1.78851	0.122868	-0.788504	NA
WBGene00017208	fbxb-35	II	-0.583683	-0.596801	-0.596471	-0.582341	-0.596963	-0.597092	-0.568992	-0.584332	0.655461	-0.460111	NA
WBGene00017210	F07E5.5	II	9.86547	9.58906	9.62558	9.92106	9.94757	9.82106	9.90209	9.60589	891.235	-0.105589	0.668194
WBGene00017212	F07E5.7	II	-1.40855	-1.40775	-1.40718	-1.40796	-1.40804	-1.39843	-1.39831	-1.40334	0.325391	-1.63026	NA
WBGene00017213	F07E5.8	II	5.8045	5.77661	5.63381	5.93989	5.82465	6.04109	5.8612	5.94503	58.3586	-0.421516	0.269124
WBGene00017214	F07E5.9	II	-0.305078	-0.318193	-0.301604	-0.288639	-0.289126	-0.318572	-0.318499	-0.320823	0.840492	1.21788	NA
WBGene00017215	F07F6.1	II	7.02449	6.8937	6.9414	7.0933	7.36065	7.26561	7.23459	7.19125	141.813	-0.612367	0.0025816
WBGene00017216	F07F6.2	II	3.2304	3.23491	3.21951	3.21148	3.416	3.28297	3.2476	3.33181	9.72152	-1.28916	NA
WBGene00017217	F07F6.4	II	10.9995	10.9261	10.878	10.9168	10.8646	10.9671	10.869	10.8781	1929.48	0.0557207	0.628137
WBGene00017218	dct-5	II	3.85714	3.80328	3.93123	3.9726	3.8971	4.079	3.86266	4.13644	15.5298	-0.901083	0.274451
WBGene00017219	F07F6.7	II	6.3011	5.98926	6.08706	6.10223	6.17531	6.1663	6.22617	6.01945	70.9308	-0.0617871	0.889734
WBGene00017220	F07F6.8	II	9.21316	9.28479	9.25992	9.25669	9.32233	9.25585	9.3581	9.26645	621.054	-0.0777901	0.538862
WBGene00017221	dgn-3	X	-0.627058	-0.666586	-0.666085	-0.652013	-0.666747	-0.652914	-0.66682	-0.668591	0.640223	1.94921	NA
WBGene00017222	F07G6.2	X	-1.29539	-1.27115	-1.29375	-1.29468	-1.29477	-1.28294	-1.29493	-1.29721	0.413267	1.03711	NA
WBGene00017224	F07G6.5	X	0	0	0	0	0	0	0	0	0	NA	NA
WBGene00017225	fbxa-52	X	-1.16862	-1.16774	-1.16712	-1.16797	-1.16805	-1.15701	-1.1682	-1.14534	0.367601	-1.86599	NA
WBGene00017226	fbxa-53	X	3.66083	3.6506	3.64176	3.70909	3.70682	3.54352	3.54447	3.67488	12.5996	0.449562	NA
WBGene00017227	F07G6.8	X	-1.2955	-1.27066	-1.29383	-1.28254	-1.29487	-1.29516	-1.29503	-1.29736	0.424687	2.39231	NA
WBGene00017228	F07G11.1	V	-1.69108	-1.69028	-1.66998	-1.69049	-1.69057	-1.6908	-1.6907	-1.69362	0.32585	1.92358	NA
WBGene00017229	F07G11.2	V	0	0	0	0	0	0	0	0	0	NA	NA
WBGene00017230	F07G11.3	V	-2.08261	-2.08224	-2.08198	-2.08234	-2.08237	-2.07791	-2.08243	-2.08421	0.130666	-0.385723	NA
WBGene00017231	F07G11.4	V	2.85534	2.83384	2.81352	2.83922	2.83833	2.87393	2.95242	2.84279	7.31159	-0.682861	NA
WBGene00017233	lmd-4	V	4.34332	4.5625	4.31836	4.39336	4.40006	4.35649	4.45646	4.31759	21.4212	0.164168	0.817593
WBGene00017236	nlp-60	IV	1.59505	1.59536	1.58378	1.62335	1.62283	1.59369	1.60779	1.62337	3.01336	-0.470402	NA
WBGene00017237	pole-2	IV	9.606	9.6097	9.65315	9.58415	9.5366	9.44379	9.47489	9.58866	757.684	0.160701	0.165497
WBGene00017238	snrp-3	IV	9.63666	9.41702	9.51985	9.56176	9.51505	9.60641	9.46358	9.41775	735.187	0.0576064	0.743987
WBGene00017239	F08B6.1	I	7.09647	7.15314	6.93714	7.15501	6.95143	7.01002	7.01746	7.15443	133.905	0.114182	0.683178
WBGene00017240	calu-2	I	6.77346	6.79518	6.86204	6.73539	6.76487	6.84891	6.92139	6.71866	112.163	-0.0534414	0.860194
WBGene00017241	pcyt-1	X	9.33562	9.12392	8.91781	9.24363	9.68004	9.75306	9.33788	9.70682	696.76	-0.764301	0.000318492
WBGene00017243	F08C6.5	X	3.10554	3.13907	3.07739	3.10229	3.19161	3.14975	3.21442	3.12529	8.88974	-0.895698	NA
WBGene00017244	apy-1	X	10.1596	10.1334	10.2078	10.2153	10.1809	10.1445	10.1752	10.2076	1158.96	0.00191108	0.987161
WBGene00017245	srpa-72	II	10.532	10.4973	10.3688	10.5052	10.4448	10.3559	10.4348	10.2529	1379.23	0.163677	0.218768
WBGene00017246	F08D12.2	II	5.97586	5.76023	5.80932	5.9464	5.89861	5.83818	6.05863	5.808	59.7909	-0.0863337	0.851769
WBGene00017247	F08D12.3	II	6.61149	6.50064	6.52108	6.47912	6.79479	6.59905	6.76215	6.33486	97.273	-0.276857	0.462393
WBGene00017248	F08D12.4	II	0	0	0	0	0	0	0	0	0	NA	NA
WBGene00017249	fbxb-108	II	-0.898582	-0.897822	-0.896994	-0.854907	-0.898241	-0.884401	-0.898402	-0.899925	0.549273	1.6296	NA
WBGene00017250	F08D12.7	II	6.51811	6.49732	6.61706	6.52213	6.60181	6.63912	6.64073	6.68162	96.494	-0.271913	0.240022
WBGene00017251	fbxb-105	II	-1.06224	-1.04835	-1.06043	-1.06146	-1.06156	-1.04865	-1.04851	-1.05605	0.473515	-0.932008	NA
WBGene00017252	sdz-10	II	0	0	0	0	0	0	0	0	0	NA	NA
WBGene00017253	sdz-9	II	-2.08265	-2.08225	-2.08198	-2.07752	-2.08239	-2.08251	-2.08246	-2.08434	0.139206	1.08874	NA
WBGene00017254	fbxb-111	II	-1.1834	-1.19378	-1.19314	-1.19402	-1.18297	-1.19437	-1.19426	-1.18224	0.383247	-0.616625	NA
WBGene00017255	F08D12.12	II	2.0994	2.0834	2.10379	2.12993	2.1022	2.08779	2.1284	2.10418	4.30128	-0.0326184	NA
WBGene00017257	F08F1.3	X	6.429	6.51725	6.55122	6.36842	6.54859	6.27833	6.53508	6.47359	88.8204	0.0140573	0.971823
WBGene00017258	F08F1.4	X	5.86257	5.92009	5.7856	5.76895	5.66711	5.72185	5.82569	5.70229	55.5035	0.364283	0.257329
WBGene00017259	F08F1.9	X	1.00415	1.06296	1.02216	1.09177	1.02016	1.01929	1.00481	1.02933	2.09469	1.51445	NA
WBGene00017260	F08F3.1	V	3.41146	3.35965	3.41663	3.37508	3.47495	3.44168	3.39367	3.36834	10.7142	-0.329476	NA
WBGene00017261	acl-6	V	10.0228	10.0631	10.0398	9.99738	9.91607	10.0327	9.98898	9.97173	1027.93	0.0840675	0.435779
WBGene00017262	F08F3.4	V	7.8751	7.83943	7.89678	7.89392	8.29128	8.67804	8.19213	8.70172	307.708	-1.13951	3.56413411592567e-07
WBGene00017263	F08F3.6	V	8.65513	8.70938	8.56482	8.6861	8.46804	8.50041	8.45928	8.34857	377.906	0.378566	0.00545381
WBGene00017264	F08F3.8	V	3.31871	3.30268	3.34761	3.32272	3.30744	3.32636	3.3149	3.34199	9.99931	-0.00793265	NA
WBGene00017265	snpc-1.3	V	3.40916	3.43082	3.36632	3.39158	3.40141	3.31829	3.35738	3.36931	10.48	0.441331	NA
WBGene00017266	F08F3.10	V	2.90223	2.85887	2.87035	2.8115	2.80975	2.86008	2.8597	2.86639	7.22022	0.188063	NA
WBGene00017267	numr-2	III	3.55181	3.47744	3.4311	3.51138	3.61573	3.53848	3.56264	3.53984	11.5296	-0.766983	NA
WBGene00017268	hmgr-1	III	10.0547	10.1381	10.1961	10.1446	10.0611	10.1046	9.9809	10.1622	1103.9	0.0846735	0.535509
WBGene00017269	F08F8.4	III	9.60591	9.5817	9.49063	9.62587	9.51069	9.46221	9.51434	9.46312	741.732	0.148734	0.18495
WBGene00017271	F08F8.6	III	5.01461	5.14836	5.31263	5.24294	5.34794	5.25938	5.33414	5.27501	38.4188	-0.516625	0.257949
WBGene00017272	F08F8.7	III	8.9328	8.50214	8.38518	8.73257	8.74773	8.73936	8.85132	8.46504	414.767	-0.087471	0.802795
WBGene00017273	gos-28	III	8.52324	8.63855	8.62213	8.61115	8.62447	8.76659	8.57509	8.56802	393.512	-0.0624883	0.736874
WBGene00017274	F08F8.9	III	10.5083	10.5675	10.6377	10.4987	10.3737	10.4432	10.473	10.4375	1445.05	0.189579	0.0646772
WBGene00017275	F08F8.10	III	9.69619	9.71991	9.85102	9.65955	9.57043	9.55187	9.5745	9.60036	809.123	0.256268	0.0250853
WBGene00017277	F09C12.2	II	-0.835747	-0.83539	-0.820431	-0.835497	-0.835531	-0.83563	-0.835587	-0.795013	0.527414	-1.17626	NA
WBGene00017278	F09C12.6	II	1.07958	1.09544	1.13021	1.09734	1.09712	1.08074	1.09501	1.08219	2.18821	0.623312	NA
WBGene00017279	F09C12.8	II	7.17521	7.21212	7.11279	7.3324	7.35966	7.43826	7.36919	7.46734	159.704	-0.432348	0.0254973
WBGene00017280	usp-39	II	9.96664	10.0633	10.0059	9.89754	9.83958	9.80971	9.91605	9.87077	972.936	0.199595	0.0764295
WBGene00017281	F09D12.2	IV	2.9713	2.9992	3.02754	3.04331	2.95133	3.02384	2.93621	3.0171	8.03075	0.396591	NA
WBGene00017282	algn-2	II	9.05025	9.098	8.933	8.95893	9.08269	9.05783	9.04641	9.05622	525.451	-0.0804661	0.577826
WBGene00017283	F09E5.3	II	10.1471	9.92011	9.7698	10.0701	10.1943	10.2349	10.1557	9.81419	1066.43	-0.197921	0.408322
WBGene00017284	sec-6	II	9.64024	9.78146	9.6865	9.69173	9.59268	9.59949	9.58996	9.64123	806.713	0.151876	0.165736
WBGene00017285	F09E5.7	II	9.78939	9.77301	9.71667	9.74955	9.6317	9.69947	9.69062	9.66888	841.541	0.137405	0.165813
WBGene00017286	F09E5.8	II	8.71577	8.60108	8.67078	8.78338	8.69417	8.80443	8.64935	8.61186	414.617	0.00779735	0.970827
WBGene00017289	F09E5.11	II	8.7233	8.70008	8.70715	8.486	8.69537	8.64303	8.56996	8.73135	405.006	-0.00815098	0.971613
WBGene00017290	F09E5.12	II	3.12398	3.03138	3.08371	2.97335	3.02881	3.12766	3.09433	3.04759	8.47469	-0.290609	NA
WBGene00017291	F09E5.14	II	5.46765	5.408	5.33275	5.31945	5.55614	5.49553	5.44043	5.55885	43.7803	-0.517702	0.136293
WBGene00017292	F09E5.16	II	6.38654	6.39246	6.43225	6.37521	6.63089	6.4757	6.53563	6.43881	88.5388	-0.331321	0.190007
WBGene00017293	bmy-1	II	8.85846	8.64406	8.43006	8.88088	8.79029	8.86626	8.75815	8.45477	425.758	-0.0154161	0.966532
WBGene00017294	F09E10.1	X	4.418	4.14049	4.21224	4.32804	4.5512	4.46722	4.47021	4.13086	21.5579	-0.927436	0.315248
WBGene00017295	F09E10.5	X	-1.50115	-1.50048	-1.5	-1.50065	-1.49248	-1.50091	-1.50083	-1.49068	0.259853	-1.33702	NA
WBGene00017296	F09E10.6	X	-0.570284	-0.568322	-0.582895	-0.583346	-0.569524	-0.5701	-0.583464	-0.569575	0.659031	-0.480625	NA
WBGene00017297	F09E10.7	X	5.60647	5.31754	5.38679	5.57878	5.56716	5.51764	5.64427	5.45805	46.0587	-0.259233	0.595112
WBGene00017298	toca-1	X	8.33684	8.3824	8.44718	8.45341	8.40857	8.39582	8.45399	8.31975	338.366	0.0216966	0.912331
WBGene00017299	molo-1	III	3.62589	3.63033	3.67912	3.60922	3.74085	3.70887	3.62783	3.60937	12.7621	-0.358954	NA
WBGene00017300	rpc-2	III	11.6871	11.6742	11.6528	11.7028	11.6383	11.6537	11.7036	11.5967	3246.09	0.0477529	0.615931
WBGene00017301	hach-1	III	10.6969	10.8069	10.8525	10.6065	10.5538	10.4336	10.5613	10.5807	1605.93	0.327024	0.0110436
WBGene00017302	F09F7.5	III	8.34887	8.2616	8.16161	8.33478	8.41175	8.42438	8.34075	8.50665	327.42	-0.261655	0.101698
WBGene00017303	F09F7.6	III	8.20572	8.06691	8.24713	8.18851	8.37441	8.09858	8.45394	8.03197	299.542	-0.136009	0.629962
WBGene00017304	nmad-1	III	8.46981	8.327	8.42832	8.4414	8.37608	8.31208	8.43351	8.35963	336.971	0.0848905	0.609981
WBGene00017305	nspb-12	III	3.39948	3.39731	3.43456	3.6806	3.39786	3.77271	3.47824	3.65366	12.0464	-1.03535	NA
WBGene00017306	F09F9.1	X	5.09892	5.08503	5.03775	5.19557	5.27935	5.45306	5.20275	5.43219	38.0902	-1.07089	0.00752125
WBGene00017307	F09F9.2	X	2.16653	2.15509	2.15744	2.25334	2.18283	2.24859	2.34885	2.20067	4.76011	-1.68937	NA
WBGene00017308	F09F9.3	X	1.79525	1.74934	1.74038	1.7365	1.73583	1.70639	1.72075	1.70491	3.4306	1.36757	NA
WBGene00017309	F09F9.4	X	2.99479	3.00689	2.97562	3.00647	3.00605	3.02559	2.9769	2.96115	8.03158	0.0662129	NA
WBGene00017310	F09G2.1	V	7.76553	7.82885	7.7845	7.61543	7.71857	7.70415	7.80567	7.72596	214.9	0.0247844	0.918141
WBGene00017311	F09G2.2	V	10.5891	10.685	10.7018	10.5453	10.4528	10.429	10.4573	10.5496	1507.69	0.245947	0.0253532
WBGene00017312	pitr-5	V	6.00599	5.79491	6.05159	6.09345	6.05917	6.08986	6.106	6.09433	66.1178	-0.296521	0.389355
WBGene00017313	cpsf-2	V	10.1408	10.1369	10.0337	10.0799	10.0283	10.0624	9.9999	9.99567	1068.87	0.124229	0.227347
WBGene00017314	lgc-39	V	5.72292	5.70957	5.66538	5.68923	5.65201	5.62143	5.72519	5.72218	51.5716	0.0513536	0.897299
WBGene00017315	ugt-36	V	2.58257	2.63402	2.54742	2.59675	2.52517	2.52261	2.55041	2.49396	6.06063	1.40257	NA
WBGene00017316	F09G2.8	V	10.1617	10.2137	10.2851	10.1519	10.1375	10.0493	10.0772	10.0367	1131.56	0.204121	0.0519095
WBGene00017317	attf-2	V	11.9095	11.9037	11.9904	11.8875	11.8393	11.8194	11.8729	11.8287	3778.07	0.12628	0.121406
WBGene00017319	mrps-9	III	9.68455	9.8619	9.93612	9.70022	9.71945	9.75292	9.65499	9.84041	876.333	0.0888042	0.625313
WBGene00017320	F09G8.5	III	3.94564	3.90401	3.89432	3.97547	3.94996	3.94276	4.08157	4.01523	15.6098	-0.574625	0.348646
WBGene00017321	F09G8.7	III	8.61716	8.71904	8.6769	8.52057	8.46465	8.46745	8.48749	8.64344	383.002	0.202443	0.23581
WBGene00017322	clec-160	III	8.62186	8.75708	8.52802	8.52756	9.06411	9.12056	9.01191	9.14315	475.442	-0.816337	4.96333926412223e-10
WBGene00017323	mps-4	III	0.384157	0.442056	0.385862	0.38488	0.384783	0.384497	0.475471	0.380661	1.40626	-0.669335	NA
WBGene00017324	F10C1.1	II	0	0	0	0	0	0	0	0	0	NA	NA
WBGene00017325	F10C1.3	II	1.74166	1.69882	1.71702	1.74153	1.71315	1.73866	1.73937	1.72602	3.31518	-0.146828	NA
WBGene00017326	dmd-5	II	-1.79479	-1.79444	-1.79419	-1.79453	-1.79457	-1.79467	-1.79462	-1.78851	0.122868	-0.788504	NA
WBGene00017327	F10C1.8	II	5.36327	5.35236	5.5132	5.40738	5.44797	5.53869	5.33845	5.5489	43.5689	-0.248335	0.562205
WBGene00017328	nemp-1	III	11.0839	10.9982	11.0641	11.0271	10.8894	10.9366	11.0105	10.8337	2027.2	0.193156	0.0660297
WBGene00017329	ugt-39	V	6.31151	6.30191	6.28531	6.31912	6.26493	6.21595	6.30259	6.44903	79.1604	-0.0346709	0.925078
WBGene00017330	sre-10	V	0	0	0	0	0	0	0	0	0	NA	NA
WBGene00017331	ugt-40	V	4.53923	4.58908	4.52395	4.4727	4.65183	4.54098	4.56838	4.60694	23.6495	-0.367728	0.457941
WBGene00017332	ugt-37	V	4.36625	4.34294	4.41705	4.40701	4.32362	4.35622	4.30308	4.35858	20.6141	0.310677	0.550593
WBGene00017333	ugt-38	V	-1.29543	-1.28297	-1.29378	-1.28256	-1.29481	-1.29509	-1.28294	-1.29727	0.417772	1.06997	NA
WBGene00017334	F10D2.8	V	-0.555378	-0.55491	-0.538832	-0.555034	-0.55508	-0.526961	-0.540769	-0.541909	0.684626	-1.61214	NA
WBGene00017335	F10D2.10	V	4.51867	4.34425	4.4061	4.27579	4.44585	4.34801	4.32674	4.48245	21.1114	-0.0840184	0.915163
WBGene00017336	ugt-41	V	8.81401	8.84555	8.93929	9.08977	8.45779	8.51156	8.66679	8.37113	433.195	0.734205	1.72180387091843e-05
WBGene00017338	npr-36	X	4.9526	4.95882	5.02599	5.03869	4.94287	5.13881	5.03444	4.98833	32.4524	-0.159694	0.747016
WBGene00017339	mfsd-10	X	6.93415	7.04419	7.02651	7.15583	7.02418	7.07488	6.93145	6.92397	130.049	0.12535	0.633538
WBGene00017340	F10D7.3	X	6.06592	5.96529	6.20246	6.21986	6.21994	6.41553	6.10211	6.39182	74.5334	-0.506057	0.158285
WBGene00017341	F10D7.4	X	0.0218475	0.00905917	-0.00358609	0.011447	0.022671	-0.00451994	-0.00443561	0.0168975	0.988446	0.204987	NA
WBGene00017342	F10D7.5	X	8.29276	8.33607	8.36429	8.34751	8.15689	8.25755	8.37637	8.16013	313.69	0.175773	0.307305
WBGene00017343	F10E7.1	II	-0.451758	-0.490337	-0.489993	-0.49046	-0.475924	-0.490641	-0.490583	-0.47124	0.69361	0.233986	NA
WBGene00017344	F10E7.2	II	9.35105	9.38741	9.41715	9.36901	9.34936	9.39074	9.3154	9.40591	663.513	0.0221981	0.875303
WBGene00017347	F10E7.5	II	10.5196	10.474	10.4132	10.4376	10.4652	10.5048	10.4914	10.4025	1413.18	-0.00501032	0.97081
WBGene00017348	F10E7.6	II	8.68477	8.45772	8.32198	8.57767	8.62752	8.61085	8.63119	8.43481	375.909	-0.102243	0.673795
WBGene00017349	farl-11	II	11.3246	11.4897	11.2539	11.1945	11.272	11.2357	11.1861	11.2375	2487.28	0.134949	0.351477
WBGene00017350	F10E7.9	II	5.41883	5.36121	5.38813	5.43376	5.55645	5.445	5.50793	5.499	43.8385	-0.399236	0.230901
WBGene00017351	cutl-5	II	1.08745	1.10354	1.12232	1.14742	1.10345	1.14412	1.13019	1.0973	2.22885	-0.171737	NA
WBGene00017352	F10E7.11	II	7.26341	7.54362	7.53869	7.20018	7.22966	7.32762	7.16841	7.29133	162.151	0.30091	0.266503
WBGene00017353	F10E9.1	III	2.88551	2.86024	2.91519	2.89253	2.83751	2.96224	2.90047	2.93989	7.43859	-0.368942	NA
WBGene00017354	F10E9.2	III	5.96239	5.92625	5.90434	5.90286	6.0705	5.95757	5.98452	6.00647	62.4888	-0.257661	0.376691
WBGene00017355	F10E9.3	III	9.42733	9.44457	9.38507	9.31641	9.38826	9.33022	9.37734	9.2854	662.44	0.0832537	0.532231
WBGene00017356	F10E9.4	III	9.26592	9.29531	9.39403	9.25919	9.21862	9.29088	9.16626	9.23946	617.137	0.123325	0.346438
WBGene00017357	F10E9.5	III	8.42975	8.47057	8.48865	8.35888	8.17952	8.31162	8.20192	8.3204	327.481	0.326169	0.0261449
WBGene00017358	F10E9.7	III	8.48667	8.58263	8.67102	8.48184	8.47367	8.30794	8.48016	8.49951	363.653	0.200729	0.244054
WBGene00017359	F10E9.10	III	1.09684	1.05472	1.11958	1.03966	1.03951	1.09562	1.05385	1.04087	2.19153	1.07844	NA
WBGene00017360	F10E9.11	III	8.67554	8.26776	8.12798	8.73348	8.5451	8.69276	8.56007	8.065	364.448	-0.0188238	0.976788
WBGene00017361	F10E9.12	III	7.45184	7.20852	7.13328	7.20889	7.5337	7.53224	7.24624	7.48683	165.571	-0.423391	0.105151
WBGene00017362	F10G2.1	V	8.77207	8.88062	8.84977	8.83687	8.87405	8.84733	9.0007	8.98837	472.696	-0.165306	0.243598
WBGene00017363	F10G2.2	V	1.15069	1.09052	1.09258	1.09032	1.11863	1.08906	1.11762	1.0765	2.18788	0.323718	NA
WBGene00017364	clec-7	V	6.46159	6.42223	6.56364	6.31935	6.27431	6.04064	6.60994	6.13899	84.7774	0.428819	0.346277
WBGene00017365	F10G2.4	V	2.99052	3.00849	3.00746	3.0377	2.98324	3.04357	2.99321	3.03654	8.04762	-0.060354	NA
WBGene00017366	F10G2.7	V	2.60825	2.57543	2.61124	2.57575	2.66927	2.68926	2.6274	2.63052	6.18941	-1.23285	NA
WBGene00017367	nhr-263	V	1.61135	1.638	1.71282	1.62841	1.6285	1.64104	1.64227	1.60167	3.22541	0.735296	NA
WBGene00017369	F10G7.5	II	8.01369	7.67467	7.86786	7.86141	8.11331	8.06867	8.08686	7.86476	249.208	-0.334005	0.137348
WBGene00017371	sre-39	II	-2.08261	-2.08224	-2.08198	-2.08234	-2.08237	-2.07791	-2.08243	-2.08421	0.130666	-0.385723	NA
WBGene00017372	F10G7.9	II	10.4572	10.619	10.7148	10.4693	10.4556	10.47	10.4592	10.5811	1483.26	0.119353	0.447841
WBGene00017373	F10G7.10	II	9.85831	9.93726	9.91044	9.76607	9.81076	9.72828	9.77755	9.78942	907.667	0.148185	0.208544
WBGene00017374	ttr-41	II	10.1319	9.4502	9.41334	10.0994	10.0116	9.94936	10.1303	9.26332	947.474	-0.096165	0.903009
WBGene00017375	pbo-6	X	3.97473	3.9959	3.97949	3.91935	3.96797	3.99763	4.09026	4.05427	15.9654	-0.506236	0.393595
WBGene00017376	F11C7.2	X	5.65718	5.47597	5.54412	5.81541	5.89371	5.87119	5.90244	5.68312	54.4464	-0.733837	0.0796727
WBGene00017378	F11C7.6	X	2.15834	2.15501	2.20576	2.19342	2.15139	2.18919	2.17729	2.21839	4.51425	-0.174052	NA
WBGene00017379	F11C7.7	X	-0.173718	-0.173083	-0.140739	-0.173251	-0.158435	-0.159081	-0.144568	-0.168215	0.921884	-1.01219	NA
WBGene00017380	F11D5.1	X	7.11228	7.11582	7.0705	7.17084	6.8314	7.08654	7.13224	7.12464	136.26	0.150624	0.591111
WBGene00017381	ddr-2	X	5.0223	5.03094	5.00869	5.0988	5.13703	5.13791	5.02964	5.0847	33.6494	-0.264967	0.527221
WBGene00017382	F11D5.5	X	3.37883	3.40862	3.39327	3.5406	3.46865	3.49578	3.42455	3.47145	10.9875	-0.375322	NA
WBGene00017383	F11D5.6	X	0	0	0	0	0	0	0	0	0	NA	NA
WBGene00017384	F11G11.4	II	6.6324	6.35662	6.42954	6.73692	6.87125	6.87825	6.816	6.43151	103.284	-0.543882	0.175055
WBGene00017385	F11G11.5	II	9.43835	9.52226	9.57197	9.40473	9.31308	9.28199	9.38631	9.4085	686.111	0.223233	0.0818173
WBGene00017386	nspd-5	II	9.07507	7.87589	7.97227	9.1515	9.18529	9.20859	9.24263	7.85896	496.939	-0.547302	0.658425
WBGene00017387	mpst-4	II	6.33376	6.44084	6.54676	6.48135	6.66343	6.78261	6.70936	6.74594	97.7052	-0.721246	0.00140473
WBGene00017388	F11G11.13	II	0.570953	0.584023	0.571678	0.584684	0.584277	0.569397	0.569537	0.565728	1.50776	0.435217	NA
WBGene00017389	lgc-38	III	3.62314	3.71401	3.66834	3.62394	3.72483	3.64275	3.77591	3.675	12.9508	-0.466959	NA
WBGene00017390	F12A10.1	II	5.64789	5.55974	5.58953	5.52546	6.16223	5.94338	5.92073	5.84497	57.3059	-1.38188	1.72180387091843e-05
WBGene00017393	nep-5	II	4.86407	4.85087	4.86815	5.05801	5.10746	5.00621	4.91639	5.08473	31.6229	-0.578493	0.227768
WBGene00017394	cal-8	II	3.32669	3.3671	3.3696	3.37998	3.34057	3.30981	3.32419	3.32559	10.2212	0.428913	NA
WBGene00017395	F12A10.6	II	-2.0823	-2.08211	-2.08198	-2.08216	-2.08218	-2.08223	-2.08221	-2.08082	0.0614339	-0.33415	NA
WBGene00017396	suex-1	II	0	0	0	0	0	0	0	0	0	NA	NA
WBGene00017397	F12A10.8	II	8.19548	8.2893	8.35749	8.05042	8.01839	8.07697	8.02426	8.07043	283.905	0.33582	0.0595668
WBGene00017398	slc-17.6	I	8.5201	8.16651	8.08233	8.38547	8.57847	8.58571	8.45537	8.53788	346.652	-0.425824	0.0568554
WBGene00017399	lgc-51	I	-2.0823	-2.08211	-2.08198	-2.08216	-2.08218	-2.08223	-2.08221	-2.08082	0.0614339	-0.33415	NA
WBGene00017400	stg-2	X	1.25219	1.28296	1.28648	1.26865	1.31125	1.28145	1.32061	1.27671	2.47188	-1.21453	NA
WBGene00017401	F12D9.2	X	0	0	0	0	0	0	0	0	0	NA	NA
WBGene00017402	F12E12.1	II	6.89522	6.03788	6.09256	6.58651	6.50785	6.44987	6.57462	5.80389	91.2658	0.197567	0.87749
WBGene00017403	F12E12.2	II	-1.28381	-1.29424	-1.29359	-1.29448	-1.29456	-1.28371	-1.28345	-1.29689	0.38734	-0.536779	NA
WBGene00017405	bath-31	II	1.79772	1.80369	1.87126	1.78744	1.81525	1.77197	1.891	1.80939	3.63134	-0.227946	NA
WBGene00017406	sdz-12	II	-0.861595	-0.86082	-0.873768	-0.874871	-0.860826	-0.875099	-0.875053	-0.861743	0.528263	0.0590287	NA
WBGene00017407	F12E12.6	II	4.55444	4.56347	4.53709	4.36926	4.5619	4.54485	4.41757	4.29391	23.1016	0.295576	0.696675
WBGene00017408	sdz-11	II	-2.0823	-2.08211	-2.08198	-2.08216	-2.08218	-2.08223	-2.08221	-2.08082	0.0614339	-0.33415	NA
WBGene00017410	F13A2.1	V	0	0	0	0	0	0	0	0	0	NA	NA
WBGene00017411	F13A2.2	V	-2.0823	-2.08211	-2.08198	-2.08216	-2.08218	-2.08223	-2.08221	-2.08082	0.0614339	-0.33415	NA
WBGene00017412	F13A2.3	V	0	0	0	0	0	0	0	0	0	NA	NA
WBGene00017413	F13A2.4	V	6.27885	6.12928	6.13973	6.0812	5.95968	6.01162	6.05598	5.99559	68.5374	0.47034	0.0854865
WBGene00017414	F13A2.5	V	-0.746316	-0.771559	-0.770769	-0.771664	-0.756708	-0.757248	-0.771768	-0.766392	0.581116	-0.302771	NA
WBGene00017416	F13B6.1	IV	3.12353	3.11641	3.08212	3.13621	3.06003	3.18562	3.16593	3.18164	8.64008	-0.486	NA
WBGene00017417	F13B6.2	IV	6.86793	7.0481	7.06468	7.05129	6.9103	7.0098	6.6927	7.33112	130.08	-0.00194899	0.99683
WBGene00017418	F13B6.3	IV	6.88595	7.0227	7.17306	6.83956	6.99768	7.12673	7.03939	7.26012	133.296	-0.287088	0.333543
WBGene00017419	sec-16A.2	X	10.0104	10.0624	10.0249	9.91844	9.99047	10.0164	9.97397	10.0879	1032.69	-0.0229228	0.876347
WBGene00017420	F13B9.2	X	1.03974	1.01154	1.04292	1.01349	1.02819	1.01219	1.0127	1.03352	2.02536	0.260312	NA
WBGene00017421	cutl-29	X	1.92556	1.98479	1.91801	1.9701	1.92866	1.92692	1.95469	1.98357	3.82336	0.0203053	NA
WBGene00017422	F13C5.1	X	4.87266	4.88239	4.91619	4.77039	4.74572	4.84876	4.73489	4.70034	28.5175	0.551521	0.208618
WBGene00017423	F13C5.2	X	7.81357	7.9885	8.02984	7.94	7.95314	7.94791	7.8199	7.82749	242.533	0.110429	0.596725
WBGene00017424	F13C5.3	X	-1.29539	-1.29443	-1.29375	-1.28287	-1.27121	-1.29505	-1.29493	-1.29721	0.412908	-0.570234	NA
WBGene00017426	F13C5.5	X	7.814	7.93465	7.95228	7.92341	8.1061	7.9505	8.18171	7.89532	252.76	-0.248641	0.227645
WBGene00017427	acp-5	X	7.06421	7.069	7.23349	7.32238	7.11731	6.93999	7.22044	6.91431	140.406	0.278651	0.345481
WBGene00017428	F13D11.3	X	6.69153	6.80513	7.03521	6.81616	6.80659	6.7346	6.84724	6.78506	113.662	0.118442	0.705753
WBGene00017429	F13D11.4	X	5.24167	5.32294	5.25493	5.3935	5.32856	5.34534	5.485	5.3881	40.8148	-0.343037	0.382174
WBGene00017430	bcl-11	V	8.93625	9.03941	9.0497	9.02745	8.97959	9.06143	9.05616	9.2745	533.392	-0.148462	0.402347
WBGene00017431	cest-33	V	8.34795	8.28735	8.35086	8.42392	8.20674	8.3741	8.38627	8.2995	323.623	0.0638536	0.735359
WBGene00017433	F13H6.5	V	3.38042	3.51565	3.44577	3.35379	3.4451	3.36162	3.42753	3.475	10.7959	-0.0316008	NA
WBGene00017434	F13H8.1	II	4.81011	4.75955	4.83558	4.91571	4.83766	4.68014	4.93316	4.83391	28.6548	0.0344298	0.959177
WBGene00017435	F13H8.2	II	10.5379	10.6939	10.6123	10.5617	10.5652	10.5973	10.5289	10.6746	1550.77	0.013953	0.929167
WBGene00017436	F13H8.3	II	7.74551	7.73603	7.60957	7.65953	7.61295	7.76848	7.6463	7.77509	207.447	-0.0311158	0.899145
WBGene00017437	nmgp-1	II	5.70906	5.74861	5.7338	6.06068	5.78425	5.56359	5.78268	5.58893	55.2972	0.474065	0.28198
WBGene00017438	F13H8.5	II	4.14527	4.10952	4.23656	4.40067	4.09817	4.34383	4.17734	4.63911	19.8237	-0.674096	0.535811
WBGene00017439	F13H8.6	II	3.19303	3.12593	3.10458	3.14135	3.30734	3.21386	3.29813	3.18635	9.31075	-1.56267	NA
WBGene00017440	upb-1	II	11.3085	11.1989	11.2015	11.3011	11.5492	11.5923	11.4941	11.6378	2758.27	-0.483107	6.74523834722806e-08
WBGene00017441	F13H8.8	II	6.17358	6.16038	6.1379	6.22584	6.24969	6.28407	6.0717	6.28542	73.6158	-0.154543	0.638007
WBGene00017442	F13H8.9	II	6.16143	6.27517	6.09784	6.185	6.27654	6.32905	6.30993	6.20316	75.4151	-0.279656	0.326196
WBGene00017443	F13H8.11	II	5.82899	5.8225	5.62513	5.81793	5.78907	5.64047	5.65903	5.72955	53.7854	0.246224	0.507942
WBGene00017444	F13H8.12	II	5.38577	5.25768	5.39269	5.44794	5.47954	5.39891	5.48619	5.52706	42.9415	-0.405118	0.276631
WBGene00017445	sid-5	X	6.58636	6.70468	6.73309	6.54919	6.60684	6.47184	6.54811	6.65188	98.0036	0.183669	0.5196
WBGene00017446	F14B8.4	X	6.99506	7.11809	7.11339	7.09175	7.15925	7.33134	7.11728	7.48597	146.381	-0.458265	0.0740296
WBGene00017447	F14B8.5	X	7.60462	7.78219	7.95736	7.79108	7.78434	7.75358	7.75274	7.92709	223.333	-0.0380382	0.896872
WBGene00017448	F14B8.6	X	7.7193	7.86795	7.74603	7.76367	7.69299	7.83199	7.8526	7.93427	223.644	-0.115993	0.590845
WBGene00017449	otpl-3	X	5.60261	5.63698	5.41819	5.73512	5.58636	5.69421	5.63843	5.62371	49.3363	-0.112815	0.81231
WBGene00017450	bath-27	II	7.37491	7.10533	7.28974	7.5349	7.3987	7.34115	7.22763	7.16617	160.23	0.111723	0.740053
WBGene00017451	lido-14	II	4.78999	4.68022	4.77918	4.71287	4.82335	4.71994	4.90497	4.55087	27.5813	-0.0895203	0.907546
WBGene00017452	bath-29	II	7.66576	7.49284	7.47489	7.61755	7.5128	7.68719	7.55992	7.58774	191.237	-0.0453405	0.859453
WBGene00017453	F14D2.5	II	3.6525	3.64533	3.5809	3.68534	3.64724	3.66431	3.6663	3.55866	12.6327	0.0835634	NA
WBGene00017455	F14D2.7	II	-2.08267	-2.07724	-2.08197	-2.08237	-2.08241	-2.08253	-2.08248	-2.08442	0.145222	1.08874	NA
WBGene00017456	F14D2.8	II	6.43257	6.54894	6.46892	6.48833	6.63169	6.54617	6.42505	6.47794	91.0539	-0.0949782	0.756958
WBGene00017459	F14D2.11	II	5.6507	5.48026	5.51711	5.50004	5.53	5.53417	5.44177	5.5142	46.0889	0.128859	0.751472
WBGene00017460	bath-30	II	9.02685	9.05983	9.14843	9.08436	8.90785	9.06649	8.96686	8.94379	522.963	0.182965	0.164639
WBGene00017461	bath-28	II	7.41209	7.3414	7.37292	7.31978	7.29849	7.26031	7.26294	7.30362	160.275	0.172402	0.358388
WBGene00017462	F14D2.14	II	5.43435	5.31437	5.30061	5.44985	5.30885	5.37974	5.38134	5.30551	41.2691	0.139825	0.744542
WBGene00017463	F14D12.1	X	5.72437	5.82673	5.86184	5.91298	5.79365	5.70474	5.90952	5.78222	56.7289	0.113298	0.778405
WBGene00017464	sulp-2	X	7.06012	7.16044	7.1956	7.09551	7.18362	7.07552	7.1804	7.15364	141.133	-0.0472355	0.85429
WBGene00017465	F14F9.2	V	0	0	0	0	0	0	0	0	0	NA	NA
WBGene00017466	F14F9.3	V	2.81992	2.75758	2.7824	2.7568	2.75553	2.69757	2.84205	2.75479	6.91235	0.270805	NA
WBGene00017467	F14F9.4	V	6.27263	6.27767	6.84477	6.34485	6.11674	6.21302	6.11408	6.09759	82.8156	0.91212	0.0194849
WBGene00017468	F14F9.5	V	5.58574	5.49847	5.58681	5.51675	5.71856	5.55741	5.63201	5.54686	48.1442	-0.245741	0.506397
WBGene00017469	F14F9.6	V	-1.29531	-1.29436	-1.2937	-1.29461	-1.27145	-1.28337	-1.29486	-1.29711	0.404943	-1.91903	NA
WBGene00017470	F14H12.2	X	-0.420498	-0.433859	-0.417949	-0.418745	-0.434049	-0.419778	-0.419555	-0.428963	0.7561	0.427195	NA
WBGene00017471	F14H12.3	X	5.62371	5.82628	5.60287	5.70749	5.70636	5.75194	5.71051	5.89175	53.1706	-0.266246	0.497092
WBGene00017472	cst-1	X	7.90446	7.79282	7.83495	7.92229	8.02918	8.02931	8.00696	7.96657	245.737	-0.271037	0.0763427
WBGene00017473	F14H12.6	X	3.10025	3.10377	3.04296	3.07659	3.16589	3.19468	3.05956	3.04924	8.72653	-0.522787	NA
WBGene00017474	F14H12.7	X	3.83171	3.90923	3.97964	3.8269	3.89945	3.89123	3.85593	3.83358	14.9143	0.16495	0.828119
WBGene00017475	F14H12.8	X	4.28355	4.25444	4.13498	4.19372	4.21756	4.3195	4.34293	4.35272	19.1874	-0.651493	0.254782
WBGene00017476	F15A8.1	X	-1.68079	-1.68852	-1.68805	-1.68869	-1.68875	-1.68115	-1.68886	-1.69123	0.254168	0.395729	NA
WBGene00017478	cest-26	X	6.72086	6.85849	6.8027	6.75681	6.69616	6.62957	6.74314	6.8366	108.433	0.129699	0.642667
WBGene00017480	nstp-2	IV	9.98904	9.9423	9.83368	9.94787	9.91755	9.96799	9.90154	9.88754	972.126	0.0193804	0.895163
WBGene00017481	F15B10.3	IV	2.95362	2.98792	2.92431	3.04325	2.9803	2.97788	2.99318	3.02279	7.86907	-0.234919	NA
WBGene00017482	set-9	IV	10.4952	10.5899	10.5302	10.4132	10.2523	10.2277	10.3059	10.3269	1355.52	0.360126	0.000389807
WBGene00017483	lgc-22	IV	8.66811	8.5862	8.74326	8.58286	8.58425	8.42922	8.84434	8.47952	395.871	0.0903266	0.73034
WBGene00017484	F15E6.3	IV	8.29622	8.30333	8.83403	8.50769	8.41301	8.10109	8.90074	8.01565	361.831	0.160271	0.82853
WBGene00017485	F15E6.4	IV	2.69156	2.60276	2.61131	2.71316	2.58938	2.55934	2.70766	2.53342	6.50629	1.02478	NA
WBGene00017486	F15E6.5	IV	0	0	0	0	0	0	0	0	0	NA	NA
WBGene00017487	F15E6.6	IV	7.72813	7.8791	7.7362	7.89721	8.21475	8.32423	7.90244	8.28657	262.855	-0.727317	0.00083649
WBGene00017488	dct-7	IV	-0.335792	-0.377235	-0.376835	-0.349017	-0.377432	-0.37759	-0.363707	-0.37969	0.793589	2.33134	NA
WBGene00017489	F15E6.9	IV	3.75214	3.70574	3.84684	3.79653	3.78067	3.71361	3.70237	3.7025	13.7134	0.483309	0.467527
WBGene00017490	pud-2.1	V	13.389	13.0628	13.2027	13.3857	13.3455	13.2769	13.4025	13.0638	9933.13	-0.0162945	0.949076
WBGene00017491	irld-28	V	-1.51478	-1.51411	-1.51363	-1.51428	-1.50584	-1.51454	-1.51446	-1.50482	0.261068	-1.31908	NA
WBGene00017492	irld-29	V	0	0	0	0	0	0	0	0	0	NA	NA
WBGene00017493	irld-30	V	-0.721346	-0.73429	-0.733599	-0.720079	-0.734433	-0.734546	-0.720458	-0.715045	0.576666	-0.22496	NA
WBGene00017497	irld-32	V	1.61217	1.52486	1.52633	1.55461	1.52413	1.57878	1.63223	1.54595	3.01799	-0.622069	NA
WBGene00017498	pud-4	V	8.69412	8.64911	8.81109	9.1527	8.49598	8.71006	8.63178	8.38446	425.11	0.49242	0.0497649
WBGene00017499	pud-1.1	V	0	0	0	0	0	0	0	0	0	NA	NA
WBGene00017501	pud-3	V	10.45	10.3408	10.4534	10.7811	10.2098	10.28	10.3699	9.95609	1342.92	0.478356	0.0250732
WBGene00017502	F16B3.2	V	2.21591	2.21505	2.19208	2.18796	2.2555	2.22585	2.21346	2.23836	4.62113	-0.772956	NA
WBGene00017503	nhr-177	V	5.58351	5.67875	5.64156	5.76553	5.76628	5.70984	5.78799	5.70189	52.4023	-0.253918	0.462472
WBGene00017504	F16B4.2	V	5.20553	5.10602	5.16901	4.97518	5.07242	5.12163	5.09069	5.15142	34.7141	0.0320183	0.955245
WBGene00017506	F16B4.4	V	11.0752	10.5082	10.8152	11.1743	11.4122	11.3602	11.4701	10.5453	2242.62	-0.507276	0.364718
WBGene00017507	F16B4.5	V	5.37347	5.32193	5.14547	5.11415	5.33111	5.29257	5.41391	5.24779	39.8742	-0.335188	0.482256
WBGene00017508	F16B4.6	V	1.2727	1.27965	1.30189	1.24724	1.24779	1.30123	1.26001	1.2648	2.67257	0.353413	NA
WBGene00017509	F16B4.7	V	1.57582	1.56719	1.65612	1.57326	1.57266	1.54537	1.56019	1.5329	3.17268	1.58656	NA
WBGene00017510	nhr-178	V	1.33191	1.32723	1.31678	1.29604	1.28162	1.30807	1.33512	1.31396	2.49295	0.357407	NA
WBGene00017511	srbc-41	V	0	0	0	0	0	0	0	0	0	NA	NA
WBGene00017512	nhr-179	V	5.75301	5.78962	5.78077	5.7788	5.8697	5.69396	5.84453	5.75705	55.3203	-0.0564189	0.88897
WBGene00017513	F16F9.1	X	5.2006	5.12277	5.10748	5.12137	5.22186	5.21558	5.17399	5.07026	35.9012	-0.133609	0.77808
WBGene00017514	F16F9.3	X	4.61099	4.63116	4.68464	4.65492	4.60543	4.75157	4.80499	4.69311	25.798	-0.398759	0.418787
WBGene00017515	F16F9.4	X	7.06878	6.8863	6.93412	7.03662	7.07494	7.04252	6.99316	6.94955	128.25	-0.0662655	0.809643
WBGene00017516	F16G10.1	II	-2.07824	-2.08223	-2.08198	-2.08232	-2.08235	-2.08246	-2.08241	-2.0841	0.123356	1.08874	NA
WBGene00017517	F16G10.2	II	0	0	0	0	0	0	0	0	0	NA	NA
WBGene00017518	F16G10.3	II	0	0	0	0	0	0	0	0	0	NA	NA
WBGene00017519	hpo-25	II	0	0	0	0	0	0	0	0	0	NA	NA
WBGene00017520	F16G10.5	II	1.23844	1.18696	1.2053	1.2007	1.21328	1.19906	1.24973	1.23519	2.28349	-0.809311	NA
WBGene00017521	F16G10.6	II	0	0	0	0	0	0	0	0	0	NA	NA
WBGene00017522	F16G10.7	II	0	0	0	0	0	0	0	0	0	NA	NA
WBGene00017523	F16G10.8	II	0	0	0	0	0	0	0	0	0	NA	NA
WBGene00017524	F16G10.9	II	-1.2924	-1.29161	-1.29105	-1.29182	-1.29189	-1.29212	-1.28245	-1.2743	0.319163	-1.65841	NA
WBGene00017525	F16G10.10	II	0	0	0	0	0	0	0	0	0	NA	NA
WBGene00017526	F16G10.11	II	0	0	0	0	0	0	0	0	0	NA	NA
WBGene00017527	F16G10.13	II	0	0	0	0	0	0	0	0	0	NA	NA
WBGene00017528	F16G10.14	II	0	0	0	0	0	0	0	0	0	NA	NA
WBGene00017530	mfsd-12	X	4.46093	4.539	4.53494	4.42043	4.53145	4.56774	4.42295	4.4407	22.7231	-0.010696	0.986112
WBGene00017532	ent-5	X	7.87831	7.76641	7.86539	7.90165	7.73748	7.68193	7.76992	7.64672	221.278	0.289933	0.0768154
WBGene00017534	cwf-19L1	V	9.66985	9.73913	9.65665	9.70834	9.56903	9.66201	9.67054	9.63453	812.09	0.0959361	0.398375
WBGene00017535	atf-8	V	1.74542	1.74813	1.75228	1.74921	1.79058	1.74713	1.77492	1.79556	3.3513	-1.00197	NA
WBGene00017536	F17A9.4	V	8.37565	8.3718	8.28731	8.36666	8.4878	8.51637	8.48205	8.56697	346.559	-0.295008	0.0214393
WBGene00017537	F17A9.5	V	9.08516	8.93484	8.91187	8.98084	9.46619	9.53542	9.29573	9.48723	611.849	-0.783279	9.64988833672020e-10
WBGene00017538	ceh-49	V	7.00971	7.05016	6.99695	6.88994	6.75019	6.67611	6.70902	6.70907	117.505	0.667122	0.000453154
WBGene00017539	F17E9.2	IV	2.18827	2.22117	2.18416	2.17659	2.21688	2.1872	2.21494	2.15222	4.65611	0.0120357	NA
WBGene00017540	F17E9.3	IV	0.437621	0.409071	0.381555	0.409413	0.409178	0.380265	0.380382	0.376665	1.36153	2.22002	NA
WBGene00017541	F17E9.4	IV	9.74601	9.88265	9.92641	9.79091	9.92786	10.0481	9.81385	10.0737	961.915	-0.213199	0.170011
WBGene00017542	F17E9.5	IV	10.9002	10.6721	10.7516	10.9603	11.1536	11.0833	11.1559	10.9671	2012.25	-0.4084	0.00468956
WBGene00017543	lgc-5	IV	-2.08262	-2.08224	-2.08198	-2.08234	-2.08238	-2.08249	-2.07778	-2.08425	0.133389	-0.385723	NA
WBGene00017544	lgc-6	IV	-0.205837	-0.16119	-0.204771	-0.205386	-0.205446	-0.162336	-0.205547	-0.200317	0.899901	-0.112756	NA
WBGene00017545	F18A1.1	II	4.77194	4.82068	4.76437	4.89218	5.01641	4.98623	4.99219	4.92845	30.0914	-0.861657	0.031507
WBGene00017546	rpa-1	II	11.6197	11.669	11.5939	11.5536	11.4532	11.4632	11.4777	11.5196	2993.6	0.199423	0.0154128
WBGene00017547	alfa-1	II	9.59894	9.76699	9.73726	9.65392	9.41793	9.37193	9.47492	9.52537	766.799	0.390651	0.00117851
WBGene00017548	F18A1.7	II	11.2599	11.3191	11.3196	11.1631	10.9266	10.9045	10.9756	11.0106	2239.93	0.478546	1.88613425599669e-07
WBGene00017549	pid-1	II	8.58884	8.68734	8.74315	8.6209	8.49624	8.5905	8.46654	8.59389	389.228	0.213435	0.146328
WBGene00017550	nep-6	II	6.44615	6.55272	6.43259	6.46773	6.51616	6.74718	6.69378	6.91029	98.2512	-0.655916	0.0195029
WBGene00017551	F18A12.2	II	2.64304	2.6721	2.70816	2.64594	2.72779	2.74815	2.69992	2.73746	6.4791	-1.1726	NA
WBGene00017553	nep-8	II	7.68968	7.69631	7.75479	7.68045	7.7749	7.8684	7.84089	7.98636	221.864	-0.333385	0.0504935
WBGene00017554	nep-9	II	5.65605	5.60648	5.69425	5.8461	5.8621	5.89504	5.74134	5.79588	54.7384	-0.414781	0.23808
WBGene00017555	nep-10	II	5.91393	6.03693	6.06348	6.09233	5.89379	6.19752	6.08096	6.17942	67.0996	-0.207909	0.594235
WBGene00017556	F18A12.7	II	4.64548	4.61212	4.75244	4.62419	4.58655	4.54343	4.70392	4.65231	25.1698	0.203289	0.71923
WBGene00017557	nep-11	II	6.98674	7.1198	6.99646	7.04053	7.13821	7.14028	7.17065	7.20047	137.46	-0.289086	0.137229
WBGene00017559	mpz-3	II	6.7871	7.05634	6.93126	6.81056	6.91515	6.83448	6.96948	7.09789	122.339	-0.141046	0.658066
WBGene00017560	F18C5.5	II	3.37893	3.39472	3.39313	3.45362	3.41524	3.50716	3.5108	3.52535	10.885	-1.00289	NA
WBGene00017562	F18C5.9	II	-2.08262	-2.08224	-2.08198	-2.08234	-2.08238	-2.08249	-2.07778	-2.08425	0.133389	-0.385723	NA
WBGene00017563	F18C5.10	II	8.91575	9.1303	8.89647	8.77908	9.30206	9.0535	9.14445	9.329	546.277	-0.464815	0.0148992
WBGene00017564	srxa-4	V	0	0	0	0	0	0	0	0	0	NA	NA
WBGene00017565	ddo-2	V	9.71324	9.78725	9.85648	9.6918	9.80147	9.68754	9.81468	9.75563	870.775	-0.00386303	0.980305
WBGene00017566	F18E3.10	V	0	0	0	0	0	0	0	0	0	NA	NA
WBGene00017567	F18E3.11	V	7.78389	7.58167	7.40868	7.70759	7.69236	7.72406	7.83428	7.70694	206.841	-0.220983	0.370938
WBGene00017568	F18E9.1	X	1.59008	1.51147	1.54559	1.5386	1.58026	1.5627	1.51043	1.54846	2.93649	-0.147705	NA
WBGene00017569	F18E9.3	X	8.39254	8.35388	8.29274	8.33588	8.60776	8.56333	8.62208	8.54847	356.235	-0.428563	0.000342285
WBGene00017570	F18E9.4	X	2.48049	2.5099	2.51669	2.56806	2.58059	2.52264	2.55061	2.60166	5.78374	-0.945573	NA
WBGene00017571	jmjd-3.1	X	7.0995	7.06227	7.25862	7.19759	7.02688	7.03101	7.0334	7.11634	138.219	0.227827	0.300669
WBGene00017573	F18E9.7	X	0.252446	0.340032	0.23945	0.238588	0.238503	0.238253	0.238361	0.250671	1.24117	2.61585	NA
WBGene00017574	pxmp-4	IV	7.89202	7.5413	7.56421	7.77629	7.83528	7.83746	7.89992	7.67061	218.046	-0.214627	0.418583
WBGene00017576	cdh-8	IV	5.1801	5.76614	5.44948	5.26097	5.40499	5.48684	5.57862	5.91067	49.713	-0.589367	0.397601
WBGene00017577	F18F11.4	IV	0.727336	0.728462	0.729294	0.771162	0.784284	0.741638	0.75576	0.760404	1.67277	-1.54872	NA
WBGene00017578	drl-1	IV	7.40989	7.24058	7.38028	7.48321	7.32934	7.32485	7.45189	7.25146	165.097	0.0915589	0.72495
WBGene00017579	F18G5.1	X	-2.08262	-2.08224	-2.08198	-2.08234	-2.08238	-2.08249	-2.07778	-2.08425	0.133389	-0.385723	NA
WBGene00017580	lgc-4	X	5.78888	5.76922	5.69508	5.75194	5.69718	5.75301	5.63874	5.81224	53.3941	0.0759444	0.851869
WBGene00017582	F18G5.6	X	8.19637	8.16102	8.24461	8.23065	8.21386	8.02609	8.27054	8.10789	291.432	0.0954931	0.629911
WBGene00017583	F19B10.1	II	6.0106	5.98913	6.00604	5.97142	6.07406	6.13385	6.30023	5.90868	67.3199	-0.360398	0.323583
WBGene00017584	F19B10.2	II	5.60231	5.7427	5.72032	5.682	5.57521	5.56632	5.68687	5.51508	50.436	0.365597	0.284342
WBGene00017585	F19B10.3	II	0	0	0	0	0	0	0	0	0	NA	NA
WBGene00017586	F19B10.4	II	0.748914	0.780346	0.83162	0.764411	0.764173	0.763202	0.749483	0.776567	1.77417	1.1579	NA
WBGene00017587	F19B10.5	II	5.58095	5.50408	5.4314	5.52541	5.32418	5.42393	5.44986	5.29097	44.1552	0.552309	0.113354
WBGene00017588	F19B10.6	II	0	0	0	0	0	0	0	0	0	NA	NA
WBGene00017589	F19B10.10	II	8.02547	8.02133	8.03935	7.94599	7.74438	7.76491	7.82194	7.78834	240.275	0.439732	0.00150428
WBGene00017591	nspg-10	IV	11.0957	11.0684	11.0743	11.1262	11.3227	11.3018	11.3038	11.2773	2359.39	-0.321546	1.01008625442913e-06
WBGene00017592	F19C7.2	IV	7.81601	7.6903	7.67965	7.68701	7.93503	7.93375	7.77093	8.00303	226.743	-0.38359	0.0325932
WBGene00017593	F19C7.3	IV	3.21708	3.27313	3.30267	3.28207	3.26855	3.28742	3.31506	3.23726	9.79147	-0.0936259	NA
WBGene00017594	F19C7.4	IV	6.21319	6.37225	6.26202	6.25193	6.41336	6.468	6.26979	6.38488	80.8484	-0.310489	0.265742
WBGene00017597	F19C7.8	IV	4.67193	4.57431	4.47435	4.54223	4.52723	4.5488	4.65088	4.73426	24.0841	-0.295585	0.635206
WBGene00017598	F19F10.1	V	-0.398817	-0.412908	-0.397393	-0.383525	-0.413093	-0.413241	-0.413177	-0.393869	0.749629	1.34627	NA
WBGene00017599	F19F10.3	V	5.37567	5.24028	5.19073	5.33478	5.2257	5.399	5.20609	5.23214	39.0718	0.0859065	0.868765
WBGene00017600	ttr-10	V	6.30394	6.20188	6.23047	6.22899	6.25802	6.3243	6.38142	6.17003	77.2223	-0.115854	0.727305
WBGene00017601	ets-7	V	0	0	0	0	0	0	0	0	0	NA	NA
WBGene00017603	clec-212	V	-0.43991	-0.424891	-0.439057	-0.43955	-0.439598	-0.398436	-0.439679	-0.41919	0.728422	-1.77832	NA
WBGene00017605	snu-66	V	10.9919	11.0966	11.1749	11.0132	10.9559	11.0232	10.9547	11.0183	2094.24	0.126331	0.273598
WBGene00017606	ets-6	V	9.42359	9.61649	9.47621	9.30884	9.19062	9.31697	9.33197	9.35337	670.302	0.264909	0.096636
WBGene00017607	F19F10.11	V	9.98869	10.2281	10.1923	10.0202	9.94427	9.97842	9.95678	10.0338	1060.64	0.209905	0.134109
WBGene00017608	ints-9	V	9.51646	9.54422	9.54329	9.44355	9.47449	9.4272	9.43037	9.38909	711	0.136601	0.222512
WBGene00017609	F19G12.1	X	-1.69069	-1.68034	-1.68009	-1.69012	-1.69019	-1.69041	-1.69032	-1.69311	0.307744	1.88928	NA
WBGene00017611	F19G12.3	X	-1.69108	-1.69028	-1.66998	-1.69049	-1.69057	-1.6908	-1.6907	-1.69362	0.32585	1.92358	NA
WBGene00017612	F19G12.4	X	0	0	0	0	0	0	0	0	0	NA	NA
WBGene00017613	F20A1.1	V	8.48653	7.90806	7.87951	8.51147	8.66049	8.61191	8.62692	7.89171	340.816	-0.456485	0.501138
WBGene00017614	F20A1.2	V	1.78996	1.75324	1.77034	1.79606	1.8221	1.79318	1.83302	1.81565	3.44349	-1.34354	NA
WBGene00017615	srsx-32	V	-1.68972	-1.68901	-1.68852	-1.6892	-1.67206	-1.68947	-1.68938	-1.6919	0.27402	-1.30948	NA
WBGene00017616	F20A1.4	V	2.53757	2.49525	2.48965	2.483	2.48268	2.4519	2.53298	2.49552	5.65363	0.213292	NA
WBGene00017618	F20A1.6	V	5.1478	5.00472	5.08139	5.02326	5.08333	5.05364	5.27311	4.99997	34.4252	-0.18502	0.732532
WBGene00017619	F20A1.8	V	0	0	0	0	0	0	0	0	0	NA	NA
WBGene00017620	tofu-2	V	9.9691	10.0484	10.0707	10.0219	9.91215	9.96102	9.94267	9.98314	1017.38	0.121827	0.22919
WBGene00017621	txt-17	V	8.7092	8.71761	8.78736	8.73701	8.96488	8.70882	8.88429	8.69483	440.491	-0.136897	0.460222
WBGene00017625	cgt-2	X	6.5864	6.58502	6.60104	6.51526	6.73681	6.60034	6.68221	6.73281	99.3026	-0.305001	0.185258
WBGene00017628	F20B6.4	X	1.08168	1.08248	1.07007	1.1114	1.08309	1.12246	1.09638	1.11907	2.09448	-1.03389	NA
WBGene00017629	F20B6.5	X	0.372656	0.37358	0.390426	0.373335	0.402053	0.441974	0.401731	0.369392	1.3597	-2.75825	NA
WBGene00017630	F20B6.6	X	0	0	0	0	0	0	0	0	0	NA	NA
WBGene00017632	F20B6.9	X	1.95623	1.96644	1.95888	1.98192	1.939	1.95111	1.92376	1.89105	3.98578	1.2293	NA
WBGene00017633	F20D6.1	V	3.84949	3.81367	3.89305	3.96619	4.00163	3.95192	3.95435	3.9355	15.2673	-0.681839	0.274017
WBGene00017634	F20D6.2	V	-1.29533	-1.29438	-1.29371	-1.29462	-1.27133	-1.28341	-1.29487	-1.29713	0.406607	-1.92395	NA
WBGene00017635	F20D6.5	V	8.09266	7.92561	8.09715	8.06945	8.04189	8.33143	8.02376	8.16238	274.96	-0.185927	0.398082
WBGene00017636	F20D6.6	V	7.29134	7.48285	7.45447	7.46254	7.58639	7.66065	7.48359	7.5856	182.335	-0.325933	0.0932505
WBGene00017637	F20D6.8	V	4.8745	4.8978	4.97642	4.97037	4.95821	4.90738	5.07978	5.02756	31.2766	-0.323943	0.473302
WBGene00017638	F20D6.9	V	0	0	0	0	0	0	0	0	0	NA	NA
WBGene00017639	F20D6.10	V	5.17103	5.08322	5.09308	4.97806	5.06269	5.04314	5.10773	4.9891	33.7898	0.160404	0.740472
WBGene00017640	F20D6.11	V	8.82153	8.84278	8.98235	8.89182	8.91513	9.033	8.92164	8.8726	482.334	-0.0863639	0.595016
WBGene00017641	csr-1	IV	12.7021	12.8006	12.7743	12.7136	12.6124	12.7108	12.6165	12.7347	6704.07	0.117571	0.242301
WBGene00017642	F20D12.2	IV	10.4402	10.5803	10.5629	10.4467	10.4126	10.3171	10.386	10.4602	1404.34	0.177045	0.131626
WBGene00017643	czw-1	IV	10.9608	11.0136	10.9361	10.955	10.7881	10.8072	10.8491	10.8779	1914.19	0.208296	0.0132455
WBGene00017644	exc-9	IV	6.93372	6.85744	6.9831	6.91351	7.09736	7.10853	7.07528	7.08832	129.267	-0.394381	0.0365593
WBGene00017645	F20D12.7	IV	0.675016	0.720807	0.756252	0.675863	0.67575	0.675415	0.70495	0.694615	1.69782	1.36554	NA
WBGene00017646	F20H11.1	III	8.85457	9.00667	9.06132	8.97535	8.78619	8.90597	8.7963	8.99965	487.956	0.167505	0.335186
WBGene00017647	F20H11.4	III	7.64492	7.5213	7.61405	7.71091	7.79701	7.77529	7.74752	7.71358	207.432	-0.264204	0.126572
WBGene00017648	ddo-3	III	9.79519	9.775	9.74824	9.7432	9.92893	9.87694	10.0004	9.78491	914.855	-0.213564	0.0808789
WBGene00017650	F21A9.1	I	0.472385	0.488274	0.490104	0.488186	0.487738	0.487028	0.542648	0.476615	1.44771	-1.1435	NA
WBGene00017651	F21A9.2	I	4.42055	4.3926	4.46817	4.39273	4.39099	4.45466	4.40598	4.38635	21.4222	0.0621722	0.919026
WBGene00017652	F21C10.1	V	0	0	0	0	0	0	0	0	0	NA	NA
WBGene00017653	F21C10.3	V	5.34554	5.37542	5.37182	5.39815	5.53354	5.53168	5.38104	5.40415	42.9992	-0.360879	0.323387
WBGene00017654	F21C10.4	V	3.85959	3.90981	3.89857	3.95857	3.97811	3.96971	3.99597	3.88561	15.4251	-0.427238	0.50136
WBGene00017655	F21C10.5	V	0	0	0	0	0	0	0	0	0	NA	NA
WBGene00017656	F21C10.6	V	-2.0823	-2.08211	-2.08198	-2.08216	-2.08218	-2.08223	-2.08221	-2.08082	0.0614339	-0.33415	NA
WBGene00017657	F21C10.7	V	9.47102	9.7019	9.4929	9.50488	9.71197	9.65547	9.62752	9.84999	796.541	-0.274983	0.0796727
WBGene00017658	F21C10.9	V	5.47987	5.41895	5.34062	5.54525	5.42088	5.35971	5.49425	5.38791	43.4132	0.13188	0.763033
WBGene00017659	F21C10.10	V	9.33565	9.42674	9.39566	9.25705	9.39178	9.23251	9.84537	9.18723	682.709	-0.149865	0.636723
WBGene00017660	F21C10.11	V	3.93465	3.87383	3.85998	3.99256	4.1566	4.08962	3.93609	3.88112	16.1808	-0.879246	0.241228
WBGene00017661	frpr-6	V	2.20697	2.19735	2.16161	2.16015	2.18844	2.18464	2.22484	2.17141	4.57731	-0.249209	NA
WBGene00017662	F21D12.2	II	0	0	0	0	0	0	0	0	0	NA	NA
WBGene00017663	F21D12.3	II	8.21336	8.39127	8.23065	8.14904	8.45069	8.25926	8.47546	8.4256	322.926	-0.284333	0.116563
WBGene00017664	npax-1	II	1.80132	1.80141	1.79202	1.78917	1.81812	1.84265	1.83065	1.76377	3.58221	-0.567632	NA
WBGene00017666	F21E9.2	X	-0.834505	-0.833993	-0.833191	-0.807201	-0.834281	-0.834383	-0.834339	-0.805972	0.523617	0.0335697	NA
WBGene00017667	ttr-37	X	6.41887	6.59812	6.46061	6.42206	6.78598	6.57653	6.75371	6.61583	96.9356	-0.542549	0.0362354
WBGene00017668	ins-39	X	-2.08264	-2.08225	-2.08198	-2.08235	-2.07762	-2.0825	-2.08245	-2.0843	0.13701	-0.385723	NA
WBGene00017671	pgal-1	I	8.95031	8.86288	8.95675	9.01287	9.1289	9.10535	9.14609	8.94231	519.339	-0.228034	0.124251
WBGene00017672	F21F3.2	I	6.49207	6.44036	6.40804	6.54126	6.64771	6.57188	6.63297	6.58196	93.3611	-0.357078	0.122407
WBGene00017673	icmt-1	I	5.50625	5.58937	5.58373	5.60261	5.75773	5.87279	5.56735	5.80991	51.272	-0.678852	0.0537756
WBGene00017674	F21F3.4	I	7.46187	7.33971	7.32594	7.47127	7.50758	7.33983	7.47066	7.31188	170.119	-0.0109885	0.969707
WBGene00017675	F21F3.6	I	11.1802	11.2609	11.3557	11.1225	11.1908	11.1372	11.2628	11.2645	2394.65	0.0274806	0.86872
WBGene00017676	F21F3.7	I	7.09778	7.01315	7.17323	7.26988	7.12167	6.97332	7.20572	7.03352	139.372	0.128171	0.652611
WBGene00017678	asp-12	V	5.41221	5.37451	5.19836	5.221	5.50681	5.45493	5.26829	5.51537	41.6757	-0.550212	0.221954
WBGene00017679	F21F8.5	V	4.54939	4.51646	4.48393	4.45141	4.58572	4.59741	4.59437	4.61992	23.4178	-0.604385	0.174604
WBGene00017681	slc-17.5	V	6.16443	6.16546	6.18196	6.28174	6.29682	6.36395	6.46132	6.51995	79.7919	-0.619531	0.0186528
WBGene00017683	rbbp-5	II	9.2794	9.28751	9.28593	9.33966	9.17821	9.09786	9.22867	9.1513	603.01	0.223144	0.04428
WBGene00017685	F21H12.3	II	0	0	0	0	0	0	0	0	0	NA	NA
WBGene00017686	tpp-2	II	12.0828	12.1196	12.0635	12.0279	12.005	12.0324	11.9711	12.0307	4219.86	0.0964446	0.237005
WBGene00017687	ets-4	X	8.77372	9.03847	8.95493	8.59504	8.51666	8.56079	8.76682	8.86913	440.992	0.284011	0.275289
WBGene00017688	ttr-35	X	8.42343	8.64686	8.52555	8.48442	8.57388	8.57401	8.487	8.57983	372.341	-0.0589793	0.752284
WBGene00017690	ceh-60	X	7.34049	7.43381	7.38191	7.45074	7.51818	7.71901	7.58801	7.77428	186.491	-0.528504	0.00571973
WBGene00017691	ilys-5	X	12.9252	12.62	12.7614	12.961	12.8526	12.8001	12.7875	12.5723	7111.93	0.101018	0.615255
WBGene00017692	F22B7.1	III	4.21366	4.24007	4.1512	4.35025	4.46859	4.33614	4.35118	4.36825	20.0857	-0.989547	0.0841557
WBGene00017693	flp-23	III	-2.07824	-2.08223	-2.08198	-2.08232	-2.08235	-2.08246	-2.08241	-2.0841	0.123356	1.08874	NA
WBGene00017694	F22B7.3	III	0	0	0	0	0	0	0	0	0	NA	NA
WBGene00017695	fip-1	III	0	0	0	0	0	0	0	0	0	NA	NA
WBGene00017696	polk-1	III	10.0148	10.1278	10.0702	10.0323	9.93121	9.97103	9.87178	9.98616	1027.48	0.191066	0.0720234
WBGene00017698	F22B7.9	III	8.44579	8.29178	8.80791	8.48495	8.71619	8.72504	8.66197	8.84507	400.939	-0.379185	0.107297
WBGene00017699	flcn-1	II	10.3117	10.4959	10.4687	10.2773	10.1338	10.1327	10.1599	10.2757	1256.38	0.336889	0.0109428
WBGene00017700	F22D3.4	II	5.51113	5.478	5.51947	5.54377	5.61441	5.7429	5.72712	5.69944	49.0149	-0.684953	0.0219208
WBGene00017702	malt-1	II	6.12974	5.97221	6.06306	6.01364	6.0239	5.96408	6.09241	5.9781	65.62	0.101273	0.771114
WBGene00017703	F22E5.1	II	6.31079	6.45979	6.29898	6.30107	6.65895	6.85096	6.16384	6.8791	94.3486	-0.862521	0.0507445
WBGene00017704	F22E5.2	II	-2.0823	-2.08211	-2.08198	-2.08216	-2.08218	-2.08223	-2.08221	-2.08082	0.0614339	-0.33415	NA
WBGene00017705	F22E5.6	II	-0.903326	-0.929297	-0.928499	-0.915782	-0.9297	-0.9164	-0.929886	-0.931395	0.519261	1.56529	NA
WBGene00017706	F22E5.7	II	-1.68937	-1.6887	-1.68822	-1.68887	-1.68894	-1.67257	-1.68905	-1.69147	0.261332	-1.30948	NA
WBGene00017707	F22E5.8	II	3.93472	3.84481	3.85969	3.8607	3.90617	3.94713	3.96995	3.97497	14.998	-0.65149	0.263651
WBGene00017708	F22E5.9	II	7.47375	7.42554	7.18566	7.459	7.46097	7.44668	7.49918	7.1794	169.956	-0.0191727	0.959049
WBGene00017709	F22E5.11	II	-1.29541	-1.28275	-1.29376	-1.29469	-1.29479	-1.29507	-1.27115	-1.29723	0.4149	-0.590759	NA
WBGene00017710	F22E5.12	II	1.30838	1.25243	1.25483	1.23829	1.25252	1.30515	1.25188	1.28886	2.39137	-0.514955	NA
WBGene00017711	F22E5.13	II	3.7096	3.59744	3.63775	3.641	3.72912	3.80471	3.6603	3.76466	12.9134	-0.937151	NA
WBGene00017712	F22E5.17	II	7.53478	7.45371	7.40127	7.44838	7.41097	7.39484	7.37052	7.29901	171.215	0.201509	0.286437
WBGene00017713	F22E5.20	II	0.292022	0.323351	0.295916	0.293903	0.278897	0.292756	0.292975	0.290797	1.24513	1.11093	NA
WBGene00017714	F22F1.2	X	3.91341	3.84587	3.80708	4.00617	3.90352	3.83386	3.90905	3.84615	14.9252	0.197443	0.80252
WBGene00017715	F22F1.3	X	2.25807	2.23344	2.26931	2.26188	2.22017	2.2447	2.25976	2.26394	4.75455	0.184542	NA
WBGene00017716	sups-1	X	3.32957	3.25255	3.30686	3.44047	3.34133	3.27293	3.32585	3.37977	10.0922	0.0440409	NA
WBGene00017717	F22F4.4	X	9.22248	9.1141	9.16357	9.27257	9.42147	9.49057	9.39295	9.49045	645.746	-0.424718	0.000134881
WBGene00017718	F22F4.5	X	5.97146	5.86017	5.904	5.91383	6.04403	5.85993	5.83639	5.58497	60.043	0.229924	0.631083
WBGene00017719	ldp-1	V	11.4364	11.3155	11.1517	11.3948	11.6527	11.7081	11.5144	11.6368	2891.59	-0.457903	0.000526866
WBGene00017720	F22F7.2	V	4.06286	3.97898	4.06292	4.03528	4.15981	4.0935	4.15249	4.15533	17.0043	-0.844224	0.109721
WBGene00017721	F22F7.3	V	1.76587	1.77064	1.74501	1.76985	1.7557	1.75399	1.8353	1.76984	3.42458	-0.530025	NA
WBGene00017722	F22F7.4	V	2.17096	2.24937	2.16437	2.17561	2.21709	2.26646	2.29268	2.22563	4.70897	-1.63968	NA
WBGene00017723	bgnt-1.2	V	-0.909155	-0.908391	-0.907573	-0.880246	-0.908805	-0.881266	-0.90898	-0.91046	0.539715	0.172466	NA
WBGene00017724	F22F7.7	V	7.38938	7.53205	7.48572	7.61477	7.81377	7.7282	7.84729	7.67288	201.77	-0.521258	0.00498963
WBGene00017725	F22H10.1	X	-0.286778	-0.312482	-0.295295	-0.298591	-0.298851	-0.312844	-0.312774	-0.298972	0.809051	0.989898	NA
WBGene00017726	F22H10.2	X	6.01578	6.2276	6.54584	6.18093	5.98845	5.99691	5.75069	6.05405	71.8871	0.915046	0.0310011
WBGene00017727	F22H10.3	X	10.577	9.81607	9.68809	10.4078	10.6743	10.6195	10.6013	10.0563	1347.26	-0.510929	0.390323
WBGene00017730	F22H10.6	X	6.04708	6.03552	5.79972	6.04598	6.07225	5.99105	5.88886	5.83492	63.2802	0.122296	0.779726
WBGene00017732	F23C8.3	I	3.97641	3.86685	4.01084	3.87495	3.99447	3.97291	3.87983	4.02777	15.5255	-0.306545	0.682339
WBGene00017733	ubxn-1	I	10.451	10.524	10.5493	10.4761	10.3123	10.3553	10.3832	10.306	1375.31	0.253461	0.00430669
WBGene00017734	F23C8.5	I	11.2363	11.0718	11.0659	11.1959	11.1007	11.225	11.1163	10.9661	2237.46	0.0617442	0.713662
WBGene00017735	did-2	I	10.1299	10.1062	10.2078	10.1251	10.1781	10.0792	10.1233	9.99464	1113.56	0.0769817	0.565641
WBGene00017736	F23C8.7	I	6.5324	6.65859	6.56142	6.71688	6.72444	6.74627	6.79728	6.91163	105.095	-0.452629	0.0646772
WBGene00017737	F23C8.8	I	5.99237	6.01368	6.0504	6.0671	6.1578	6.08227	6.0813	6.22311	67.9074	-0.337645	0.227972
WBGene00017738	tipn-1	I	8.83191	8.41817	8.58919	8.9399	8.84866	8.77963	8.76355	8.37188	422.785	0.0139798	0.972238
WBGene00017741	F23C8.13	I	3.52503	3.58194	3.53054	3.61787	3.48177	3.56076	3.60709	3.49625	11.8465	0.296237	NA
WBGene00017742	nfyc-1	II	8.73295	8.67597	8.79618	8.77934	8.64307	8.64186	8.52847	8.6001	410.523	0.249246	0.0549952
WBGene00017743	F23F1.2	II	1.05045	1.02525	1.04176	1.02489	1.05299	1.09102	1.02454	1.09837	2.00483	-1.95946	NA
WBGene00017744	fbxc-54	II	5.09589	5.01239	5.02471	4.98868	5.11413	5.15089	4.94792	5.0433	33.2462	-0.162601	0.744427
WBGene00017745	F23F1.4	II	7.05344	7.0594	7.11137	7.15062	6.98341	6.99902	6.96592	6.94049	131.663	0.28334	0.141441
WBGene00017746	F23F1.5	II	9.66692	9.66564	9.68312	9.55523	9.49143	9.51182	9.45346	9.43754	757.591	0.279718	0.00750151
WBGene00017747	F23F1.6	II	7.6447	7.59894	7.56688	7.44043	7.63064	7.86949	7.92521	7.53328	204.294	-0.371984	0.149114
WBGene00017748	F23F1.7	II	6.31565	6.5804	6.54163	6.48101	6.50109	6.60604	6.53087	6.58982	92.141	-0.199225	0.501698
WBGene00017749	rpoa-49	II	9.59974	9.67694	9.7996	9.60627	9.59223	9.68316	9.60312	9.66724	807.295	0.0566119	0.719076
WBGene00017750	F23F1.10	II	7.40712	7.77199	7.71715	7.82225	7.62566	7.54843	7.47499	7.54355	198.463	0.287575	0.255773
WBGene00017751	F23F12.3	III	6.30755	6.31459	6.31094	6.24693	6.51836	6.55932	6.31536	6.57964	84.9394	-0.565756	0.0322024
WBGene00017752	sdz-15	III	0.129466	0.130213	0.146877	0.173227	0.158329	0.129724	0.129818	0.156915	1.10258	0.126531	NA
WBGene00017754	F23F12.8	III	1.87425	1.88129	1.93319	1.85101	1.86491	1.89028	1.90497	1.87225	3.76086	0.0620166	NA
WBGene00017755	zip-8	III	1.25247	1.2459	1.20305	1.2567	1.20977	1.28949	1.20903	1.20257	2.60172	0.538608	NA
WBGene00017756	F23F12.12	III	7.79423	7.47286	7.56947	7.78433	7.81589	7.78125	7.92191	7.48945	212.086	-0.195273	0.539474
WBGene00017757	bra-2	III	9.34756	9.44141	9.45556	9.31969	9.34776	9.30746	9.30291	9.26748	653.56	0.143165	0.243014
WBGene00017758	F23H11.2	III	8.83042	8.9754	8.99211	8.94944	8.91327	8.87704	8.82503	8.93423	482.705	0.0822414	0.594935
WBGene00017759	sucl-2	III	11.2699	11.2525	11.1781	11.2367	11.2039	11.2794	11.1638	11.2114	2394.56	0.030288	0.790715
WBGene00017760	F23H11.4	III	9.82021	9.95059	9.97416	9.8487	9.68525	9.69804	9.78628	9.88733	915.622	0.209829	0.134731
WBGene00017761	F23H11.6	III	1.5038	1.47812	1.49364	1.49269	1.50702	1.54582	1.57391	1.51854	2.86607	-2.02261	NA
WBGene00017762	F23H11.7	III	4.33547	4.43113	4.4025	4.29692	4.43005	4.38108	4.38437	4.38899	20.9132	-0.185543	0.750839
WBGene00017763	crls-1	III	9.37036	9.07597	8.99044	9.17011	9.13469	9.25757	9.25305	9.0592	577.882	-0.0277672	0.916314
WBGene00017764	F25A2.1	V	3.3332	3.17454	3.18038	3.2411	3.31326	3.33121	3.22323	3.28846	9.59943	-0.711745	NA
WBGene00017765	gcst-1	V	10.8379	10.6738	10.741	10.8128	10.8718	10.9486	10.8675	10.8612	1821.8	-0.184053	0.0824861
WBGene00017766	peli-1	V	7.404	7.33604	7.42321	7.39395	7.30484	7.40121	7.29208	7.27301	164.044	0.155785	0.427994
WBGene00017767	F25B4.4	V	7.82225	7.79172	7.73276	7.68858	7.61691	7.74838	7.59976	7.7551	211.382	0.149565	0.450346
WBGene00017768	prp-39	V	10.5234	10.5576	10.4401	10.5202	10.4037	10.4431	10.3741	10.4831	1419.02	0.130893	0.205223
WBGene00017769	hmgs-1	V	8.31987	8.2562	8.22424	8.41222	8.53906	8.52226	8.49264	8.31246	336.908	-0.291864	0.0965237
WBGene00017770	F25B4.7	V	9.4651	9.66353	9.76118	9.44871	9.38142	9.41606	9.38943	9.51482	733.382	0.268051	0.115224
WBGene00017771	F25B4.8	V	6.63204	6.3526	6.41069	6.64179	6.76437	6.64243	6.64673	6.61018	97.3309	-0.386747	0.200356
WBGene00017772	clec-1	V	10.7974	10.8019	11.0306	10.7842	10.7405	10.7069	10.9366	10.9067	1840.25	0.0472508	0.816717
WBGene00017773	dct-6	III	9.32008	9.2726	9.16151	9.32503	9.34653	9.37116	9.27379	9.35206	632.688	-0.105918	0.436371
WBGene00017774	nop-1	III	10.5103	10.3647	10.2945	10.3915	10.3975	10.3986	10.3025	10.2622	1322.71	0.0828393	0.575491
WBGene00017775	F25B5.3	III	11.6294	11.6968	11.6486	11.5922	11.6192	11.6585	11.504	11.7112	3180.42	0.0242094	0.869217
WBGene00017776	F25B5.5	III	9.14973	9.10901	9.16012	9.0088	9.14603	8.97746	9.02375	9.04941	541.88	0.0972124	0.52589
WBGene00017777	F25B5.6	III	10.3137	10.4613	10.3824	10.2235	10.1814	10.1709	10.2246	10.3063	1251.79	0.197397	0.138236
WBGene00017778	nono-1	III	10.0668	9.92453	9.93128	10.1875	10.1485	10.0298	10.0153	9.79759	1040.75	0.0463966	0.845572
WBGene00017779	gtr-1	X	2.32219	2.32639	2.31572	2.32751	2.46286	2.39198	2.36694	2.38953	5.17644	-2.0823	NA
WBGene00017780	F25E2.2	X	10.0923	10.0435	9.93911	9.91339	10.0879	10.093	10.1253	9.98336	1051.95	-0.115509	0.400341
WBGene00017781	F25E2.3	X	5.36852	5.30887	5.49131	5.42558	5.22591	5.21257	5.41747	5.12088	41.1733	0.62535	0.14472
WBGene00017782	F25E5.1	V	8.60013	8.688	8.59642	8.51669	8.45295	8.56989	8.5496	8.56516	380.236	0.115767	0.460788
WBGene00017783	F25E5.2	V	2.95645	3.15474	3.057	3.0182	3.00418	2.98635	3.05522	2.93304	8.47264	0.784259	NA
WBGene00017784	F25E5.3	V	1.18317	1.28926	1.17217	1.18493	1.22718	1.1699	1.18401	1.19641	2.37456	0.645719	NA
WBGene00017785	F25E5.4	V	4.99468	4.93311	4.84952	4.927	4.95575	4.97856	4.88712	4.91911	30.5536	-0.0345771	0.95001
WBGene00017786	F25E5.5	V	6.5261	6.48014	6.45652	6.50399	6.63852	6.66956	6.41299	6.81828	95.3817	-0.404077	0.181049
WBGene00017787	nhr-141	V	3.7905	3.78119	3.69664	3.69842	3.72443	3.75189	3.78867	3.74051	13.4427	-0.0777922	0.923266
WBGene00017788	F25E5.7	V	2.06454	2.11385	2.0242	1.97423	2.00315	2.01517	1.98803	2.03031	4.13147	0.991274	NA
WBGene00017789	F25E5.8	V	9.39246	9.40229	9.56386	9.30931	9.41041	9.35099	9.45101	9.56887	692.964	-0.0485272	0.80877
WBGene00017790	F25E5.9	V	0	0	0	0	0	0	0	0	0	NA	NA
WBGene00017791	try-8	V	1.79843	1.71744	1.70799	1.6875	1.74345	1.67191	1.68601	1.70939	3.32492	0.864179	NA
WBGene00017792	F25E5.16	V	3.59995	3.68803	3.82659	3.60372	3.68867	3.68462	3.69077	3.72926	13.1352	-0.147222	0.877339
WBGene00017794	mltn-13	X	1.09398	1.1105	1.08308	1.09606	1.15108	1.09487	1.10914	1.13423	2.1233	-1.50581	NA
WBGene00017795	F25F8.1	I	5.98459	6.06018	6.05094	6.1306	6.1202	6.03305	6.14524	6.02816	67.4157	-0.0727424	0.838974
WBGene00017796	F25G6.1	V	6.69453	6.79679	6.6732	6.70882	6.54191	6.67924	6.54535	6.59994	101.449	0.320855	0.163621
WBGene00017797	symk-1	V	9.96237	10.0691	9.99354	9.94384	9.80057	9.84313	9.79002	9.9559	972.848	0.226233	0.061234
WBGene00017798	slc-17.8	V	3.19239	3.24546	3.41093	3.24586	3.1734	3.31503	3.2245	3.3071	9.84441	0.254994	NA
WBGene00017799	F25G6.8	V	10.0516	9.77746	9.71651	10.0118	9.94774	9.88872	9.84615	9.56727	934.494	0.12493	0.613208
WBGene00017800	F25G6.9	V	10.997	11.0436	11.0287	10.9503	10.9458	10.9162	10.95	10.9014	2003.63	0.119386	0.164002
WBGene00017801	F26A1.1	III	9.22986	9.23023	9.2697	9.16044	9.15248	9.05333	9.17263	9.10757	578.361	0.16927	0.158668
WBGene00017802	F26A1.3	III	6.31993	6.26165	6.46032	6.40085	6.52287	6.53867	6.57575	6.56295	88.4706	-0.512221	0.0318778
WBGene00017803	F26A1.4	III	4.09438	4.07359	4.09253	4.10592	4.17472	4.1847	4.12295	4.27721	17.5526	-0.782255	0.138816
WBGene00017805	F26A1.7	III	-0.520423	-0.50511	-0.503603	-0.505114	-0.505514	-0.520254	-0.520193	-0.506641	0.707232	0.659943	NA
WBGene00017806	F26A1.8	III	3.21503	3.19281	3.30612	3.3592	3.18789	3.26161	3.27311	3.20449	9.77031	0.480794	NA
WBGene00017807	F26A1.9	III	1.33434	1.37109	1.35005	1.35994	1.42051	1.37566	1.35364	1.38313	2.56301	-1.40894	NA
WBGene00017808	nspd-9	III	6.28971	5.90023	6.07108	6.31776	6.33507	6.37627	6.28169	5.6877	75.6317	-0.146668	0.842645
WBGene00017809	clec-156	III	0	0	0	0	0	0	0	0	0	NA	NA
WBGene00017810	clec-157	III	-2.07824	-2.08223	-2.08198	-2.08232	-2.08235	-2.08246	-2.08241	-2.0841	0.123356	1.08874	NA
WBGene00017811	nonu-1	III	8.46482	8.48886	8.3757	8.53778	8.39758	8.40556	8.39971	8.38478	346.002	0.130736	0.370356
WBGene00017813	nlp-61	X	3.43239	3.36764	3.51995	3.39111	3.40268	3.44732	3.39411	3.43307	10.8356	0.103868	NA
WBGene00017814	F26A10.2	X	5.28062	5.20217	5.40389	5.3074	5.38375	5.2797	5.34358	5.53011	40.733	-0.370433	0.397231
WBGene00017815	F26B1.1	I	3.68202	3.67789	3.67774	3.65903	3.63244	3.78916	3.89487	3.85094	13.4067	-1.20732	0.0968829
WBGene00017816	hrpk-1	I	12.2114	12.1528	12.2402	12.1231	12.0889	12.0784	12.1777	12.1082	4543.97	0.104203	0.279021
WBGene00017817	F26B1.5	I	4.59048	4.60733	4.63626	4.60107	4.65027	4.64926	4.58428	4.82057	24.9217	-0.425772	0.410133
WBGene00017818	F26D11.1	V	6.894	6.91127	6.83542	6.96348	6.63127	6.80815	6.83091	6.73147	114.727	0.36817	0.103838
WBGene00017819	F26D11.2	V	1.17414	1.17615	1.16311	1.232	1.21811	1.18852	1.1755	1.19957	2.27832	-0.428006	NA
WBGene00017822	clec-216	V	-2.08262	-2.08224	-2.08198	-2.08234	-2.08238	-2.08249	-2.07778	-2.08425	0.133389	-0.385723	NA
WBGene00017823	pals-34	V	5.11439	4.98722	4.96312	5.24446	5.06811	5.21955	5.14633	5.01079	34.7874	-0.139226	0.822505
WBGene00017824	clec-217	V	-0.269956	-0.238708	-0.235148	-0.269495	-0.239979	-0.269739	-0.26966	-0.27218	0.891252	1.30204	NA
WBGene00017825	cee-1	III	9.97642	10.148	10.1309	9.93662	9.84438	9.84344	9.8597	9.96383	1004.76	0.273174	0.0413307
WBGene00017826	tag-340	III	10.0748	10.2253	10.2468	10.0276	9.93655	9.99604	9.95415	9.99969	1072.73	0.277556	0.0271046
WBGene00017827	F26F4.5	III	9.15459	9.28923	9.22624	9.1614	9.0506	9.05923	8.97747	9.15938	564.855	0.239284	0.077258
WBGene00017828	F26F4.6	III	8.40531	8.62156	8.54579	8.37187	8.3486	8.30169	8.30582	8.3699	342.353	0.283593	0.0838893
WBGene00017829	F26F4.9	III	8.78381	8.96991	8.86733	8.98493	8.85238	8.76336	8.87312	8.79632	466.819	0.142516	0.360436
WBGene00017830	rpb-8	III	9.71566	9.52256	9.66664	9.82043	9.68513	9.82482	9.65419	9.43464	819.05	0.0472193	0.853439
WBGene00017831	F26F4.12	III	8.35214	8.18723	8.26032	8.32594	8.38577	8.37044	8.39131	8.23278	319.048	-0.109308	0.551473
WBGene00017832	kbp-2	III	7.74537	7.95728	7.83053	8.04319	7.68969	7.81562	7.67575	7.7146	226.744	0.341994	0.0862866
WBGene00017833	F26F12.2	V	2.96335	3.02023	3.04626	3.03657	3.01019	3.06572	3.00731	3.05285	8.14017	-0.264292	NA
WBGene00017834	F26F12.3	V	10.8294	10.894	10.9826	10.7993	10.8495	10.7097	11.0288	10.8825	1882.45	0.00751766	0.971198
WBGene00017835	F26F12.4	V	1.68965	1.75175	1.78916	1.73647	1.69116	1.71933	1.79997	1.70513	3.47847	0.41118	NA
WBGene00017836	F26F12.5	V	4.54659	4.488	4.5345	4.52621	4.58113	4.63346	4.47187	4.59893	23.4148	-0.302908	0.56235
WBGene00017837	F26G1.1	II	9.97346	10.1264	10.0703	9.83298	9.77064	9.7903	9.79756	9.9328	971.418	0.287969	0.0582282
WBGene00017838	F26G1.2	II	5.30841	5.11601	5.43309	5.28446	5.40736	5.24241	5.40358	5.24221	40.2185	-0.145329	0.796135
WBGene00017839	F26G1.3	II	-1.06197	-1.06085	-1.04647	-1.0336	-1.06125	-1.06157	-1.06143	-1.0553	0.508504	1.75851	NA
WBGene00017840	ttm-2	II	5.10627	5.16755	4.82908	5.12407	5.03969	5.06958	5.00512	5.02294	33.4459	0.140531	0.82717
WBGene00017841	F26G1.5	II	6.34854	6.18915	6.41071	6.19276	6.03431	6.3096	6.23362	6.47024	78.3097	0.0422717	0.934099
WBGene00017842	nep-12	II	4.71669	4.80496	4.85051	4.99136	5.051	4.82957	4.80968	4.88185	29.7198	-0.262087	0.674356
WBGene00017843	F26G5.1	V	7.76915	7.99037	7.92383	7.74237	7.51124	7.54875	7.49667	7.67417	213.265	0.592493	0.00220902
WBGene00017845	srsx-9	V	-1.75706	-1.7565	-1.75611	-1.74944	-1.7567	-1.75687	-1.75679	-1.75355	0.208847	0.470378	NA
WBGene00017848	F27B3.6	III	2.04296	1.96313	2.07221	2.03366	2.02004	2.03043	1.97623	1.98071	4.16093	0.740909	NA
WBGene00017850	F27B10.1	V	5.36262	5.5958	5.45542	5.48662	5.48203	5.40346	5.42481	5.5215	44.462	0.0661076	0.890976
WBGene00017851	F27C1.1	I	10.7714	10.6889	10.6736	10.7946	11.0144	10.9148	10.955	10.9104	1845.91	-0.332938	0.000326219
WBGene00017852	F27C1.2	I	10.3116	10.2892	10.3164	10.2569	10.2376	10.2897	10.2278	10.1404	1227.11	0.110746	0.311009
WBGene00017853	F27C1.3	I	6.20675	6.17759	6.14965	6.36784	6.38294	6.36236	6.23567	6.17295	77.0847	-0.17317	0.624029
WBGene00017854	F27C1.4	I	4.09486	4.25381	4.06363	4.06641	3.94879	3.94541	4.01046	4.0329	17.0251	1.07462	0.0670581
WBGene00017855	F27C1.6	I	10.5344	10.4872	10.5231	10.5316	10.5796	10.5221	10.5248	10.464	1470.07	-0.00423503	0.973528
WBGene00017858	F27C1.11	I	4.58178	4.76541	4.68671	4.67615	4.70674	4.71358	4.79971	4.66468	26.2455	-0.235297	0.667025
WBGene00017860	F27C1.13	I	-2.0823	-2.08211	-2.08198	-2.08216	-2.08218	-2.08223	-2.08221	-2.08082	0.0614339	-0.33415	NA
WBGene00017861	F27D9.2	X	5.16692	5.24826	5.07794	5.21206	5.26524	5.35654	5.17574	5.18052	37.3184	-0.293277	0.511063
WBGene00017864	pcca-1	X	11.8014	11.9118	11.8682	11.8085	11.7742	11.6862	11.8676	11.7522	3595.65	0.11615	0.305459
WBGene00017865	F27D9.7	X	4.94369	4.94446	4.92284	5.0331	4.97245	4.91322	5.06781	4.98769	31.4987	-0.119656	0.812338
WBGene00017866	stn-2	X	5.33809	5.56082	5.43502	5.40924	5.54018	5.46018	5.48216	5.52032	44.4757	-0.246748	0.532065
WBGene00017867	slc-28.1	V	5.41931	5.30895	5.21641	5.04297	4.98258	5.07127	5.10418	5.04221	39.4505	0.901103	0.0502314
WBGene00017868	slc-28.2	V	4.17461	4.22162	4.18568	4.17114	4.25386	4.148	4.23148	4.21207	18.4125	-0.171866	0.779726
WBGene00017869	F28A10.1	II	3.19234	3.19984	3.21323	3.21573	3.26743	3.24616	3.27136	3.24931	9.39125	-0.701949	NA
WBGene00017871	F28A10.3	II	1.11669	1.16094	1.11929	1.1611	1.13231	1.18575	1.1457	1.14871	2.21865	-0.69007	NA
WBGene00017872	F28A10.4	II	2.95901	2.93572	2.94373	2.99227	3.04356	2.98666	2.9745	3.10167	7.85926	-1.10581	NA
WBGene00017873	F28A10.5	II	-1.29666	-1.29566	-1.28267	-1.28377	-1.29602	-1.28412	-1.29618	-1.29858	0.433154	1.09452	NA
WBGene00017874	acdh-9	II	10.4547	10.3622	10.3883	10.4285	10.4385	10.3957	10.4659	10.3826	1365.72	-0.0169481	0.894685
WBGene00017875	F28A10.7	II	2.96675	3.03628	3.00759	3.05746	2.97609	2.97398	3.08543	2.97632	8.18081	0.204685	NA
WBGene00017876	F28A10.8	II	-2.08265	-2.08225	-2.08198	-2.07752	-2.08239	-2.08251	-2.08246	-2.08434	0.139206	1.08874	NA
WBGene00017879	acd-4	V	2.00514	1.95496	1.95833	1.97055	1.9404	2.04742	2.00954	2.04104	3.91389	-1.13216	NA
WBGene00017880	F28A12.3	V	3.771	3.74538	3.80106	3.77346	3.86853	3.80162	3.86412	3.77832	14.0549	-0.507643	0.417333
WBGene00017881	asp-13	V	10.5545	10.6036	10.5776	10.3941	10.3627	10.3682	10.3806	10.4161	1412.53	0.238846	0.0344178
WBGene00017885	dip-2	I	10.0656	10.1528	10.0319	9.98283	9.91205	10.0697	9.98269	10.0257	1046.46	0.0961486	0.475406
WBGene00017886	mfsd-13.1	I	9.22823	9.37404	9.21893	9.13223	9.14043	9.05721	9.13547	9.20663	585.151	0.174355	0.251811
WBGene00017887	F28B3.6	I	9.00984	8.94333	9.09512	9.12111	9.12189	9.10738	9.13153	8.9698	536.289	-0.0647204	0.713032
WBGene00017888	acl-11	I	8.09959	8.04043	7.91683	7.96138	8.02489	8.04357	8.09638	7.97952	260.189	-0.0508138	0.806848
WBGene00017889	F28B3.10	I	9.13536	9.15352	9.16648	9.24222	9.25237	9.39571	9.32299	9.26379	607.514	-0.223584	0.0679566
WBGene00017890	F28B4.1	X	0.925066	0.959265	0.933707	0.915364	0.89998	0.899594	0.957198	0.910109	1.95437	0.970596	NA
WBGene00017891	rgl-1	X	8.51915	8.56108	8.47561	8.42609	8.31552	8.3561	8.42725	8.3907	347.125	0.221004	0.111949
WBGene00017892	F28B4.3	X	11.4524	11.5477	11.5534	11.43	11.6006	11.5457	11.4593	11.8542	3033.84	-0.195855	0.257457
WBGene00017893	F28B4.4	X	3.81476	3.80735	3.71319	3.79011	3.84003	3.89017	3.83378	3.83439	14.1028	-0.612382	0.325344
WBGene00017894	F28B12.1	II	4.45374	4.54555	4.46858	4.44028	4.60236	4.51823	4.44138	4.53969	22.7072	-0.302146	0.578374
WBGene00017895	vrk-1	II	10.4396	10.6434	10.5807	10.4465	10.2863	10.3263	10.2518	10.4634	1391.06	0.305906	0.0284351
WBGene00017896	F28C10.1	X	0	0	0	0	0	0	0	0	0	NA	NA
WBGene00017898	F28C10.3	X	7.14561	7.14315	7.17181	7.23336	6.91335	7.04642	7.08617	7.00887	137.666	0.358877	0.0687632
WBGene00017900	F28E10.1	IV	7.02733	7.14134	6.9105	6.73746	6.52113	7.01453	6.55981	7.39151	128.596	0.0708186	0.941364
WBGene00017901	igeg-1	IV	5.0114	5.13801	4.98858	4.992	4.8952	5.12202	5.01005	5.08469	32.8554	0.00926145	0.986695
WBGene00017902	F28E10.4	IV	6.12366	5.98987	6.11936	6.25888	6.27915	6.30196	6.26879	6.25803	74.0046	-0.438079	0.124251
WBGene00017904	lim-8	III	8.3021	8.40921	8.44815	8.36275	8.53063	8.6934	8.51499	8.7161	364.982	-0.426243	0.00585242
WBGene00017905	F28F5.6	III	6.65144	6.56065	6.72259	6.70386	6.72985	6.96654	6.49499	6.89424	106.632	-0.312455	0.374822
WBGene00017906	F28F9.2	IV	0	0	0	0	0	0	0	0	0	NA	NA
WBGene00017907	F28F9.3	IV	2.70753	2.71863	2.71048	2.77063	2.78031	2.8533	2.83044	2.71498	6.89819	-1.24591	NA
WBGene00017908	F28H1.1	I	6.59977	6.43398	6.54364	6.44189	6.65884	6.59744	6.26756	6.80365	94.6327	-0.241635	0.563681
WBGene00017909	F28H1.4	I	6.53608	6.65484	6.66086	6.59562	6.66374	7.00085	6.63412	6.86851	105.625	-0.478452	0.101185
WBGene00017910	F28H1.5	I	5.28775	5.1862	5.2549	5.35542	5.31022	5.35439	5.33189	5.2992	39.4012	-0.210129	0.605881
WBGene00017911	fbxb-106	II	-1.69081	-1.69005	-1.67948	-1.69025	-1.69032	-1.68197	-1.69045	-1.6932	0.30239	0.465518	NA
WBGene00017912	fbxb-107	II	0.0605143	0.0216167	0.0221415	0.0214283	0.0641912	0.0352173	0.0354461	0.0183971	1.04381	-0.741915	NA
WBGene00017913	F29A7.3	II	0	0	0	0	0	0	0	0	0	NA	NA
WBGene00017914	F29A7.4	II	2.81495	2.77062	2.79249	2.76737	2.89678	2.80302	2.84576	2.81741	7.06295	-0.936984	NA
WBGene00017916	F29A7.6	II	8.00976	7.9005	7.91019	7.96983	7.84216	7.92806	7.87486	7.72	239.21	0.21093	0.244176
WBGene00017918	F29A7.8	II	0	0	0	0	0	0	0	0	0	NA	NA
WBGene00017919	F29B9.1	IV	8.32763	8.49439	8.49365	8.37176	8.2881	8.28989	8.25917	8.32752	329.384	0.235804	0.112788
WBGene00017920	jmjd-1.2	IV	10.7534	10.8879	10.8343	10.742	10.6859	10.7281	10.6471	10.7759	1734.88	0.146617	0.194503
WBGene00017921	F29B9.5	IV	3.17662	3.17148	3.24031	3.1811	3.17869	3.18696	3.25057	3.19853	9.22824	-0.15151	NA
WBGene00017922	F29B9.7	IV	6.59203	6.70509	6.77177	6.69245	6.64792	6.67825	6.75931	6.93967	106.176	-0.186502	0.545261
WBGene00017923	F29B9.8	IV	9.5062	9.4295	9.43947	9.52373	9.58941	9.54778	9.46548	9.59726	731.516	-0.125133	0.311536
WBGene00017924	mrps-21	IV	8.05636	7.60891	7.77326	7.89477	7.93844	8.04317	7.91655	7.66646	236.426	-0.102508	0.763033
WBGene00017925	F29B9.11	IV	11.1758	10.7668	11.1105	11.2122	11.309	11.2554	11.2345	10.8285	2250.41	-0.141864	0.604535
WBGene00017926	cox-6C	IV	11.0279	10.5779	10.5625	11.0714	11.1488	11.096	11.1701	10.6124	1982.05	-0.296874	0.475406
WBGene00017927	F29C4.4	IV	-0.304971	-0.289892	-0.318217	-0.303868	-0.318823	-0.318983	-0.304884	-0.306499	0.804804	1.0645	NA
WBGene00017928	tut-1	IV	9.35295	9.28872	9.44836	9.3184	9.27565	9.25885	9.39833	9.19095	639.898	0.1182	0.44176
WBGene00017929	grld-1	IV	9.96875	9.95461	9.92402	9.88113	9.92336	9.82416	9.89248	9.87504	960.047	0.0860554	0.433694
WBGene00017930	F29G9.1	V	3.3563	3.40967	3.32555	3.3652	3.42213	3.35856	3.35098	3.30515	10.4034	0.0681599	NA
WBGene00017931	picc-1	V	10.5016	10.5778	10.6421	10.4625	10.3634	10.3215	10.4333	10.4698	1426.89	0.232483	0.0518899
WBGene00017934	F30B5.4	IV	8.74435	8.82427	8.9158	8.75092	8.49659	8.50357	8.73671	8.69184	422.695	0.341997	0.0468639
WBGene00017935	srbc-70	IV	0	0	0	0	0	0	0	0	0	NA	NA
WBGene00017936	zipt-2.2	IV	5.45089	5.31447	5.3631	5.31186	5.48722	5.57912	5.38588	5.71665	44.209	-0.745702	0.0635712
WBGene00017937	F30H5.3	III	3.48763	3.35202	3.37474	3.82258	3.4063	3.45518	3.54745	3.48758	11.9665	0.506754	NA
WBGene00017938	F31A3.3	X	3.20842	3.18408	3.19172	3.24345	3.22974	3.3232	3.21244	3.37581	9.40719	-1.07415	NA
WBGene00017939	F31A3.5	X	7.18582	7.25664	7.35497	7.23604	6.96818	7.04868	7.09106	6.99001	143.298	0.525641	0.00493046
WBGene00017944	F31D5.1	II	3.97325	3.88452	3.87157	3.93683	4.00649	4.06194	3.92837	3.99437	15.5613	-0.685066	0.256358
WBGene00017945	F31D5.2	II	6.27474	6.24609	6.19921	6.41932	6.29329	6.34385	6.33278	6.25363	78.8604	-0.0457962	0.898366
WBGene00017947	mth-2	II	6.14506	6.24245	6.11341	6.2206	6.11547	6.0721	6.09387	6.22158	71.319	0.151552	0.637575
WBGene00017948	mth-1	II	7.00995	6.92399	6.98797	6.94742	6.79133	6.77664	6.45208	6.87983	117.469	0.549484	0.0693
WBGene00017949	F31D5.6	II	-0.265605	-0.234839	-0.231282	-0.234263	-0.265205	-0.265387	-0.265308	-0.267839	0.894605	3.45073	NA
WBGene00017950	F31E3.2	III	5.43457	5.44948	5.37141	5.26287	5.35638	5.37589	5.42952	5.48011	42.0944	-0.123764	0.783582
WBGene00017951	panl-2	III	9.52122	9.59666	9.63372	9.46006	9.51645	9.45324	9.44687	9.54364	736.577	0.101705	0.457503
WBGene00017952	F31E3.6	III	8.68594	8.52928	8.56536	8.76601	8.72113	8.64977	8.85593	8.63978	411.468	-0.135924	0.488271
WBGene00017954	F31E8.4	II	7.45347	7.44886	7.66297	7.43115	7.29966	7.28531	7.21831	7.22347	169.041	0.524195	0.00555311
WBGene00017955	F31E8.5	II	7.98306	8.14656	8.11289	8.01928	8.2654	8.26899	8.21104	8.2941	288.38	-0.363273	0.012415
WBGene00017957	F31F4.1	V	6.16172	6.321	6.24502	6.18178	6.2538	6.14704	6.22247	6.24258	74.8385	0.0313239	0.929866
WBGene00017959	ugt-42	V	4.05506	3.96208	4.14633	3.99111	4.01496	4.05475	4.16942	4.09842	16.8577	-0.357628	0.617465
WBGene00017960	F31F4.11	V	-1.51474	-1.51406	-1.51358	-1.50566	-1.5143	-1.5145	-1.51441	-1.5047	0.263401	-0.00982396	NA
WBGene00017961	nhr-180	V	5.31864	5.30714	5.38558	5.3038	5.3383	5.3916	5.3858	5.41031	40.9345	-0.223854	0.548278
WBGene00017962	fbxa-72	V	7.41915	7.40139	7.34777	7.43583	7.55841	7.571	7.4699	7.73088	181.189	-0.394362	0.0427158
WBGene00017963	F31F4.17	V	-1.68983	-1.68066	-1.68862	-1.68931	-1.68938	-1.68958	-1.68053	-1.69205	0.278391	0.289289	NA
WBGene00017964	F31F7.1	V	10.066	10.1436	9.74525	9.81258	9.99845	9.77302	9.78063	9.86097	963.816	0.156373	0.479697
WBGene00017965	F31F7.2	V	1.57223	1.56511	1.53935	1.5505	1.5357	1.58833	1.54894	1.5728	2.91611	-0.183974	NA
WBGene00017967	ada-2	II	9.45572	9.55593	9.52684	9.48537	9.3584	9.41731	9.33776	9.48409	702.649	0.168817	0.167965
WBGene00017968	skpo-3	II	10.5308	10.6052	10.6902	10.6344	10.783	10.9042	10.7059	11.1277	1747.43	-0.428459	0.0112031
WBGene00017969	ctsa-3.1	II	10.2559	10.2442	10.2245	10.2338	10.4553	10.4733	10.3809	10.5646	1318.61	-0.36485	0.000149619
WBGene00017970	F32A5.4	II	8.96325	9.18581	9.01951	8.90234	9.16306	9.19417	9.17083	9.41151	565.225	-0.367341	0.0385708
WBGene00017971	F32A5.8	II	7.99274	7.70555	7.72936	7.83741	8.15745	8.26956	8.01311	8.05687	255.839	-0.583014	0.00435797
WBGene00017973	ift-81	X	3.41665	3.38635	3.38683	3.38108	3.52573	3.41108	3.34981	3.46219	10.6775	-0.535881	NA
WBGene00017974	vps-41	X	7.5321	7.64414	7.49157	7.62814	7.61482	7.52502	7.56994	7.67438	192.304	-0.048981	0.836607
WBGene00017975	F32B5.1	I	8.86051	8.75608	8.75472	9.0568	9.0833	8.98697	8.96273	8.95383	490.102	-0.225709	0.209818
WBGene00017976	F32B5.2	I	1.79338	1.78604	1.79096	1.76999	1.85065	1.8342	1.76849	1.80721	3.48752	-1.02715	NA
WBGene00017977	F32B5.3	I	2.29378	2.25988	2.2801	2.2729	2.39001	2.29712	2.27056	2.38829	4.88297	-1.54792	NA
WBGene00017978	msrp-1	I	8.27821	7.58033	7.63405	8.19722	8.33194	8.42592	8.42133	7.77342	288.461	-0.560948	0.392554
WBGene00017979	F32B5.6	I	9.67458	9.72678	9.84479	9.70111	9.79222	9.77323	9.93318	9.81026	883.198	-0.146085	0.278667
WBGene00017980	F32B5.7	I	7.09652	7.23883	7.13856	6.98947	7.19067	7.36091	7.24601	7.31418	147.833	-0.360825	0.0968829
WBGene00017981	figl-1	V	8.58007	8.50651	8.64719	8.80867	8.7143	8.50751	8.70396	8.71456	403.607	-0.0402168	0.87063
WBGene00017982	hpo-18	V	10.0573	9.54392	9.53858	10.1195	10.2354	10.187	10.3039	9.55682	1032.98	-0.411294	0.446436
WBGene00017983	F32D1.3	V	3.34976	3.44693	3.34071	3.61448	3.39331	3.39851	3.42489	3.41347	12.2761	0.409075	NA
WBGene00017984	gmpr-1	V	12.5216	12.5406	12.5321	12.4489	12.4937	12.5008	12.5603	12.46	5825.61	0.0110918	0.92344
WBGene00017985	neg-1	V	9.61215	9.53868	9.55638	9.4766	9.31818	9.36247	9.35671	9.281	698.753	0.360446	0.000467041
WBGene00017986	F32D1.7	V	9.59488	9.84742	9.62742	9.45414	9.17955	9.055	9.31426	9.12551	701.04	0.768531	4.59148117741322e-06
WBGene00017987	F32D1.8	V	-1.06314	-1.06204	-1.06127	-1.03491	-1.04915	-1.06275	-1.06261	-1.05694	0.495281	0.589475	NA
WBGene00017988	fipp-1	V	10.5915	10.6916	10.6752	10.5677	10.461	10.4672	10.5468	10.4982	1517.53	0.215659	0.0274113
WBGene00017989	nol-10	IV	10.5274	10.6654	10.6493	10.5155	10.3985	10.4817	10.3498	10.4833	1464.92	0.251448	0.0313886
WBGene00017990	cec-4	IV	8.73705	8.79913	8.87899	8.8647	8.84761	8.8147	8.78282	8.82541	452.086	0.00379137	0.981631
WBGene00017991	clec-180	IV	3.7501	3.73809	3.81009	3.98082	3.86184	3.85286	4.01232	3.92444	14.8207	-0.798495	0.343618
WBGene00017992	F32E10.5	IV	8.71089	8.56949	8.57264	8.57921	8.52447	8.63322	8.51485	8.46853	381.679	0.133698	0.407562
WBGene00017993	cec-5	IV	11.0498	11.2711	11.3075	11.0832	11.0225	11.0053	10.9759	11.162	2224.96	0.21345	0.160094
WBGene00017995	F32E10.8	IV	2.82591	2.7285	2.71948	2.75311	2.76547	2.79928	2.75034	2.81068	6.75564	-0.41639	NA
WBGene00017996	F33D4.4	IV	10.4464	10.4853	10.4633	10.4481	10.3814	10.3599	10.4473	10.4236	1382.46	0.0887394	0.346412
WBGene00017997	mrpl-1	IV	9.77571	9.81185	9.77894	9.8392	9.86871	9.82884	9.78408	9.78313	897.424	-0.0222994	0.864733
WBGene00017998	F33D4.6	IV	4.65914	4.60356	4.60322	5.11022	4.70189	4.82325	4.99705	4.90078	28.0832	-0.543656	0.584605
WBGene00017999	emc-6	IV	8.69307	8.6075	8.44394	8.52147	8.51305	8.50648	8.58579	8.51536	375.515	0.0725424	0.700782
WBGene00018000	F33D11.1	I	2.53639	2.53779	2.51282	2.55192	2.61924	2.73538	2.61626	2.57259	6.13087	-2.35688	NA
WBGene00018001	F33D11.2	I	5.84961	5.94596	6.06703	5.98059	6.12122	6.05516	6.04905	6.28837	66.6556	-0.539276	0.0939775
WBGene00018002	twk-47	I	2.15408	2.18721	2.18135	2.2013	2.15948	2.14318	2.14398	2.2178	4.47769	0.328462	NA
WBGene00018003	F33D11.6	I	0	0	0	0	0	0	0	0	0	NA	NA
WBGene00018004	F33D11.7	I	6.61943	6.43459	6.33823	6.46547	6.65458	6.67764	6.71379	6.55732	95.1552	-0.470617	0.0833312
WBGene00018005	nlp-62	I	3.09751	3.106	3.11696	3.12193	3.17162	3.16567	3.13069	3.15061	8.74927	-0.615036	NA
WBGene00018006	gpaa-1	I	10.3429	10.5265	10.4127	10.3353	10.2716	10.2825	10.267	10.1913	1292.52	0.242131	0.035988
WBGene00018007	F33D11.10	I	10.5804	10.6433	10.688	10.4959	10.4744	10.527	10.441	10.5757	1507.39	0.152022	0.219202
WBGene00018008	vpr-1	I	11.4614	11.5225	11.5339	11.3988	11.4208	11.4282	11.3702	11.4476	2797.53	0.0962845	0.341792
WBGene00018009	dhhc-3	I	9.29961	9.21133	9.10768	9.26521	9.22036	9.28481	9.11765	9.11905	591.244	0.062953	0.721275
WBGene00018010	F33E11.2	V	9.14076	9.17335	9.15092	9.07823	8.94813	8.96397	9.04073	8.85309	531.315	0.314122	0.0123548
WBGene00018011	F33E11.3	V	9.90472	9.87717	9.91565	9.86595	9.81806	9.7871	9.8308	9.67679	915.751	0.182129	0.101821
WBGene00018013	phf-10	V	8.60521	8.60933	8.55968	8.6897	8.48015	8.61245	8.43957	8.46168	378.432	0.209334	0.154431
WBGene00018014	wdr-83	II	7.85184	7.63441	7.6423	7.69795	7.6927	7.70445	7.65113	7.5727	206.085	0.116145	0.597693
WBGene00018015	F33G12.3	II	9.14483	9.1616	9.10433	9.12517	8.93445	9.10408	9.02036	9.06772	543.669	0.167645	0.186698
WBGene00018016	lrr-1	II	9.71299	9.78704	9.69015	9.66905	9.4815	9.56316	9.61428	9.67112	805.839	0.209047	0.0951439
WBGene00018017	golg-2	II	10.784	11.0557	11.042	10.7246	10.7037	10.7186	10.7399	10.9238	1846.51	0.209671	0.265531
WBGene00018018	F33G12.6	II	7.94902	7.84873	8.10415	7.95823	7.92116	7.95897	7.87238	7.89422	246.303	0.107535	0.591059
WBGene00018019	F33H12.1	II	-2.08265	-2.08225	-2.08198	-2.07752	-2.08239	-2.08251	-2.08246	-2.08434	0.139206	1.08874	NA
WBGene00018021	F34D6.1	II	-0.204525	-0.20394	-0.203508	-0.175568	-0.204152	-0.190332	-0.175984	-0.184627	0.862061	-1.03654	NA
WBGene00018022	ceh-87	II	0	0	0	0	0	0	0	0	0	NA	NA
WBGene00018023	set-11	II	1.83175	1.79958	1.80374	1.78253	1.80924	1.87161	1.79543	1.8136	3.51501	-0.586258	NA
WBGene00018024	F35A5.1	X	9.62092	9.88952	9.62011	9.64368	9.77135	9.6498	9.82139	9.72246	845.82	-0.0696427	0.71923
WBGene00018025	F35A5.2	X	5.61177	5.58855	5.72532	5.58324	5.61435	5.6049	5.66296	5.75418	50.0568	-0.128821	0.746994
WBGene00018026	F35A5.4	X	2.57677	2.52704	2.59111	2.63546	2.56822	2.67997	2.5801	2.65841	6.0419	-0.765455	NA
WBGene00018027	F35A5.5	X	-2.08264	-2.08225	-2.08198	-2.08235	-2.07762	-2.0825	-2.08245	-2.0843	0.13701	-0.385723	NA
WBGene00018030	F35B3.3	X	0	0	0	0	0	0	0	0	0	NA	NA
WBGene00018031	F35B3.4	X	5.14655	5.07167	5.50209	5.69397	5.28379	5.69434	5.31987	6.06635	48.9254	-0.883702	0.533838
WBGene00018033	F35B3.7	X	6.47575	6.71699	6.62376	6.51889	6.66419	6.52493	6.53117	6.80232	98.1573	-0.133478	0.710252
WBGene00018034	sek-5	X	0	0	0	0	0	0	0	0	0	NA	NA
WBGene00018035	sek-4	X	5.71406	5.53028	5.60837	5.81427	5.52068	5.82828	5.75014	5.72102	52.0425	-0.135369	0.793324
WBGene00018036	F35C8.5	X	9.25402	9.28691	9.24614	9.22593	9.21801	9.24508	9.2001	9.34598	610.483	-0.00545602	0.973855
WBGene00018037	chtl-1	X	8.13354	8.13256	8.00654	8.12153	7.72675	7.90373	7.86396	7.84089	253.559	0.505995	0.000784911
WBGene00018038	F35C8.8	X	2.06509	1.89625	1.89917	1.95452	1.87822	1.9116	1.91316	1.90552	3.90706	1.64457	NA
WBGene00018039	F35D2.1	II	-2.08262	-2.08224	-2.08198	-2.08234	-2.08238	-2.08249	-2.07778	-2.08425	0.133389	-0.385723	NA
WBGene00018040	F35D2.2	II	0.987211	1.03247	0.991975	0.974348	0.974211	1.01596	1.04384	0.983756	2.04901	-0.442518	NA
WBGene00018041	F35D2.3	II	3.70656	3.607	3.56664	3.70676	3.64458	3.62385	3.62451	3.57809	12.5462	0.319719	NA
WBGene00018042	mks-3	II	1.8403	1.81856	1.82326	1.86254	1.80488	1.8308	1.85769	1.8446	3.55596	0.042132	NA
WBGene00018043	F35D11.1	II	2.84595	2.79126	2.78813	2.75047	2.75024	2.81296	2.85191	2.75981	7.02381	0.0104279	NA
WBGene00018044	F35D11.3	II	7.9049	7.84502	7.86396	7.92939	7.83263	7.78723	7.85269	7.89714	233.198	0.081122	0.659522
WBGene00018045	F35D11.4	II	8.11749	7.77584	7.77524	7.93012	8.07727	8.12337	8.14042	7.84213	254.532	-0.268471	0.304261
WBGene00018046	coa-3	II	8.10892	7.79854	7.76095	7.95294	7.9827	7.99528	7.9196	7.79328	243.263	-0.0163615	0.959374
WBGene00018047	clec-136	II	1.07009	1.10384	1.06478	1.06006	1.03033	1.07158	1.03009	1.03198	2.15505	1.98216	NA
WBGene00018048	clec-137	II	0.538458	0.583988	0.512644	0.511623	0.569047	0.511227	0.511355	0.50727	1.50865	0.869343	NA
WBGene00018049	clec-138	II	-0.19679	-0.107828	-0.195701	-0.196329	-0.196391	-0.196573	-0.196494	-0.19097	0.934844	2.7248	NA
WBGene00018050	clec-139	II	6.4727	6.44852	6.52898	6.52471	6.71457	6.57534	6.82036	6.55803	96.8268	-0.459221	0.0806709
WBGene00018051	che-10	II	8.1771	8.3656	8.41284	8.38312	8.41736	8.4824	8.301	8.53459	336.012	-0.184523	0.346455
WBGene00018052	F35F10.1	V	7.56976	7.3224	7.63473	7.53647	7.53865	7.58268	7.73938	7.27077	187.081	-0.0464199	0.904983
WBGene00018053	srbc-3	V	0	0	0	0	0	0	0	0	0	NA	NA
WBGene00018055	F35F10.5	V	7.40677	7.36228	7.14938	7.38646	7.36267	7.3446	7.36098	7.04402	159.824	0.103475	0.752929
WBGene00018056	F35F10.6	V	4.7554	4.77921	4.90412	4.83803	4.83521	5.00407	4.94905	4.93577	29.5718	-0.587739	0.18297
WBGene00018057	F35F10.7	V	1.0358	0.946199	0.947183	0.974307	0.959978	1.01272	0.945495	0.948163	1.99813	0.511208	NA
WBGene00018058	srbc-1	V	0	0	0	0	0	0	0	0	0	NA	NA
WBGene00018060	arrd-18	V	5.77084	5.8808	6.00793	5.81413	5.71573	5.70306	5.82836	5.78651	56.9298	0.371704	0.271329
WBGene00018061	arrd-19	V	5.95469	6.02029	6.16168	6.04633	5.93548	5.91065	6.02287	6.12151	65.3828	0.135329	0.72421
WBGene00018062	F35F10.13	V	4.41576	4.5488	4.41099	4.60052	4.55888	4.49631	4.57326	4.5038	23.0312	-0.21854	0.723244
WBGene00018063	F35F10.14	V	1.86085	1.73646	1.8413	1.75074	1.80716	1.73492	1.74971	1.76136	3.57105	1.15329	NA
WBGene00018064	cdc-73	IV	9.65245	9.56868	9.68204	9.61364	9.59468	9.56345	9.59904	9.5062	775.951	0.106191	0.368381
WBGene00018065	F35F11.2	IV	4.43988	4.24478	4.36945	4.46082	4.55514	4.44796	4.38523	4.39691	21.5634	-0.427328	0.518147
WBGene00018067	npr-7	X	2.88894	2.95059	2.90445	2.88258	2.96152	2.93135	2.8798	3.07058	7.54422	-0.89872	NA
WBGene00018068	F35H10.2	IV	6.21838	5.81111	5.90302	6.1212	6.08072	6.1899	6.12017	6.05949	67.8316	-0.266483	0.54447
WBGene00018069	F35H10.3	IV	4.53263	4.42323	4.52071	4.4828	4.51488	4.57744	4.54887	4.69698	23.1736	-0.603588	0.230337
WBGene00018070	F35H10.5	IV	6.12241	5.52795	5.6448	5.99447	6.03036	6.04115	5.99559	5.60248	61.8379	-0.273623	0.710187
WBGene00018071	F35H10.6	IV	8.45528	8.24661	8.27233	8.46399	8.46681	8.59932	8.3725	8.21378	337.923	-0.10061	0.706845
WBGene00018072	nprl-3	IV	9.16166	9.13955	9.0321	9.09866	8.97585	8.96946	8.99095	9.0158	530.809	0.204186	0.0783442
WBGene00018073	F35H10.10	IV	9.29059	9.29182	9.23815	9.29931	9.25635	9.30735	9.30049	9.3295	625.782	-0.0322788	0.810408
WBGene00018074	F35H12.1	X	3.17472	3.13762	3.22186	3.25121	3.21176	3.21829	3.19513	3.22814	9.23198	-0.217468	NA
WBGene00018075	tbc-11	X	8.47074	8.42734	8.27917	8.32905	8.44458	8.57052	8.58178	8.56169	353.647	-0.288002	0.0607592
WBGene00018076	pifk-1	X	7.53247	7.64494	7.49738	7.44331	7.28812	7.39543	7.46294	7.51475	178.683	0.230306	0.29428
WBGene00018077	F35H12.5	X	6.39747	6.40311	6.59977	6.52731	6.21683	6.33518	6.40724	6.3913	86.0534	0.391438	0.16533
WBGene00018078	F35H12.6	X	2.43587	2.48341	2.52053	2.44691	2.41724	2.47018	2.40198	2.47511	5.52337	0.618757	NA
WBGene00018080	F36A4.1	IV	0.596826	0.626119	0.629427	0.627108	0.612337	0.597175	0.597302	0.650826	1.50654	0.358742	NA
WBGene00018081	F36A4.2	IV	5.97527	6.13376	6.23759	6.30211	6.32307	6.2983	6.18149	6.42976	76.165	-0.417665	0.233664
WBGene00018082	F36A4.3	IV	5.12613	4.86663	5.03308	4.99883	5.05626	5.02236	4.97672	5.18348	32.8791	-0.255366	0.645221
WBGene00018083	F36A4.4	IV	6.93527	6.94561	6.98057	6.87148	7.21251	7.18067	7.01518	7.12437	132.112	-0.465593	0.0217129
WBGene00018084	F36A4.5	IV	5.64634	5.68131	5.61687	5.72332	5.82984	5.90217	5.7847	5.79409	54.3425	-0.555286	0.0601596
WBGene00018085	ttr-20	IV	5.37889	5.32007	5.30783	5.45824	5.38647	5.45013	5.42339	5.49858	42.2857	-0.295228	0.433636
WBGene00018087	F36D4.1	V	5.18016	5.10362	5.19239	5.12253	5.08837	5.12442	5.17712	5.21946	35.5277	-0.0264323	0.959369
WBGene00018088	trpp-4	V	8.31423	8.4125	8.36588	8.40101	8.18587	8.08932	8.19867	8.36056	315.345	0.28567	0.0996419
WBGene00018089	F36D4.4	V	3.14292	3.13899	3.1125	3.09236	3.13333	3.06005	3.18846	3.1434	8.73858	-0.142849	NA
WBGene00018090	F36D4.5	V	10.5054	10.7182	10.7293	10.4985	10.4005	10.4498	10.4261	10.5899	1499.3	0.231152	0.133031
WBGene00018091	F36D4.6	V	-0.358975	-0.37303	-0.372628	-0.331146	-0.345371	-0.373386	-0.373318	-0.375497	0.797031	1.15302	NA
WBGene00018092	F36F12.1	V	-1.04324	-1.04195	-1.04104	-1.01787	-1.04241	-1.00921	-1.04262	-1.04505	0.633366	-0.157541	NA
WBGene00018093	F36F12.2	V	0	0	0	0	0	0	0	0	0	NA	NA
WBGene00018094	F36F12.3	V	3.2925	3.25553	3.24699	3.29225	3.33923	3.24182	3.28186	3.1946	9.88844	0.117219	NA
WBGene00018096	clec-207	V	0.351296	0.343446	0.285934	0.285079	0.284995	0.284747	0.284855	0.289258	1.26673	3.20945	NA
WBGene00018097	clec-208	V	1.39921	1.421	1.37785	1.35902	1.42763	1.39914	1.41366	1.35109	2.70997	-0.373799	NA
WBGene00018098	F36F12.7	V	4.793	4.67741	4.71447	4.86104	4.89856	4.81124	4.89847	4.84694	28.2408	-0.529993	0.251566
WBGene00018099	ztf-28	V	7.74725	7.65588	7.66468	7.78058	7.82863	7.87239	7.88337	7.68195	218.526	-0.202509	0.304261
WBGene00018100	math-26	II	8.99651	9.08894	9.07189	9.08574	9.12074	9.00895	9.14631	9.11662	541.663	-0.065745	0.653728
WBGene00018102	math-28	II	0.67538	0.739022	0.663611	0.692245	0.662354	0.704481	0.675394	0.657581	1.68248	1.24789	NA
WBGene00018103	F36H5.4	II	2.28248	2.22058	2.34544	2.2921	2.24907	2.28679	2.23304	2.22951	4.97356	0.866415	NA
WBGene00018104	fbxb-53	II	-1.39132	-1.4099	-1.40935	-1.4101	-1.41018	-1.41041	-1.41031	-1.40583	0.314704	1.0773	NA
WBGene00018105	clec-19	II	0	0	0	0	0	0	0	0	0	NA	NA
WBGene00018106	F36H5.8	II	-2.08262	-2.08224	-2.08198	-2.08234	-2.08238	-2.08249	-2.07778	-2.08425	0.133389	-0.385723	NA
WBGene00018107	F36H5.9	II	0	0	0	0	0	0	0	0	0	NA	NA
WBGene00018108	F36H5.10	II	-2.08265	-2.08225	-2.08198	-2.07752	-2.08239	-2.08251	-2.08246	-2.08434	0.139206	1.08874	NA
WBGene00018110	F36H9.1	V	-2.08264	-2.08225	-2.08198	-2.08235	-2.07762	-2.0825	-2.08245	-2.0843	0.13701	-0.385723	NA
WBGene00018111	F36H9.2	V	2.21239	2.16531	2.2194	2.15154	2.2079	2.21643	2.15851	2.23272	4.5203	-0.422261	NA
WBGene00018112	F36H9.4	V	7.2834	7.40762	7.3644	7.35527	7.39535	7.47513	7.33163	7.47486	167.523	-0.148031	0.473168
WBGene00018113	F36H9.5	V	3.71089	3.78463	3.76559	3.80124	3.73909	3.7675	3.73316	3.69236	13.619	0.31968	0.637529
WBGene00018114	srt-41	V	0.811911	0.813785	0.862617	0.784583	0.784466	0.784122	0.784271	0.831927	1.76699	1.42514	NA
WBGene00018115	F36H9.7	V	2.62735	2.65377	2.64667	2.65698	2.68381	2.69314	2.78288	2.69079	6.44654	-1.29528	NA
WBGene00018117	nlp-47	IV	7.21915	7.21251	7.20319	7.44391	7.48173	7.53089	7.45311	7.42554	167.293	-0.422831	0.0387455
WBGene00018118	F36H12.2	IV	7.25971	7.06453	7.04907	7.12984	7.26723	7.19926	7.21658	7.02036	143.078	-0.103559	0.720874
WBGene00018119	F36H12.3	IV	7.7628	7.65369	7.73812	7.89337	8.14663	8.10088	8.09219	7.69057	241.743	-0.498978	0.0541471
WBGene00018120	F36H12.4	IV	5.83206	5.6836	5.53798	5.94057	6.11318	6.08749	5.9729	5.71787	60.5323	-0.743882	0.128631
WBGene00018121	F36H12.5	IV	7.55115	7.45142	7.56988	7.58478	7.82237	7.72202	7.65742	7.57883	197.851	-0.315922	0.106645
WBGene00018122	ttbk-2	IV	7.74736	7.62898	7.60066	7.84657	7.93863	7.96402	7.8798	7.94967	227.999	-0.435257	0.0134531
WBGene00018123	F36H12.9	IV	7.21367	7.30465	7.03156	7.41721	7.6957	7.58056	7.51974	7.61553	175.91	-0.745154	0.00118519
WBGene00018124	F36H12.10	IV	7.30107	7.20745	7.14086	7.27568	7.60508	7.59698	7.15282	7.51673	166.4	-0.532456	0.0522163
WBGene00018130	F36H12.17	IV	4.64158	4.63071	4.5473	4.6156	4.60213	4.68711	4.74481	4.72113	25.089	-0.470004	0.318302
WBGene00018131	F37A4.1	III	10.8476	10.8753	10.834	10.8142	10.7354	10.7241	10.7434	10.7523	1774.27	0.16096	0.0332899
WBGene00018132	F37A4.2	III	9.34644	9.24726	9.34785	9.33301	9.34059	9.31047	9.19967	9.13525	624.894	0.11996	0.429874
WBGene00018133	F37A4.3	III	0.663735	0.650385	0.682676	0.651857	0.666495	0.635867	0.651142	0.65326	1.60046	0.724227	NA
WBGene00018134	F37A4.4	III	8.36319	8.15562	8.2261	8.42933	8.55801	8.47311	8.50517	8.53793	342.513	-0.395885	0.0157648
WBGene00018135	F37A4.5	III	7.53384	7.39268	7.39137	7.47464	7.55653	7.51297	7.71619	7.55352	184.082	-0.280951	0.155682
WBGene00018136	F37A4.6	III	0.751365	0.752498	0.768627	0.809029	0.780717	0.779565	0.7519	0.798855	1.68917	-0.471402	NA
WBGene00018137	bath-41	III	10.263	10.2486	10.2055	10.1361	10.0441	10.0309	10.067	10.0441	1125.38	0.266453	0.00361544
WBGene00018138	folt-2	V	11.3083	11.239	11.1334	11.082	11.0674	11.1123	10.8831	11.0634	2227.32	0.244738	0.0825809
WBGene00018139	sre-24	V	-2.0823	-2.08211	-2.08198	-2.08216	-2.08218	-2.08223	-2.08221	-2.08082	0.0614339	-0.33415	NA
WBGene00018140	F37B4.10	V	5.91153	6.16001	6.2601	5.87546	5.93201	5.9198	5.79459	5.85233	64.8903	0.587839	0.1222
WBGene00018141	oac-21	IV	0	0	0	0	0	0	0	0	0	NA	NA
WBGene00018142	oac-22	IV	3.42516	3.441	3.51146	3.40019	3.41237	3.40741	3.48416	3.39757	10.9833	0.222168	NA
WBGene00018143	oac-23	IV	4.1692	4.24431	4.19944	4.10856	4.16698	4.13515	4.20649	4.24434	18.1902	-0.0669536	0.925297
WBGene00018144	F37C4.4	IV	5.17832	5.33901	5.24369	5.30532	5.43603	5.29046	5.40989	5.39614	40.3173	-0.489006	0.192748
WBGene00018145	F37C4.5	IV	11.5486	11.5626	11.6811	11.5447	11.4299	11.4701	11.5865	11.5043	2987.44	0.131311	0.244841
WBGene00018146	F37C4.6	IV	8.46543	8.51727	8.28732	8.48164	8.62908	8.66538	8.57827	8.67445	374.161	-0.347775	0.0186528
WBGene00018148	F37C4.8	IV	4.41708	4.44793	4.51274	4.45439	4.5625	4.63823	4.45631	4.71011	23.1495	-0.867456	0.0917592
WBGene00018149	yju-2	III	9.44831	9.55437	9.5149	9.39705	9.26573	9.23889	9.23134	9.45786	675.296	0.287835	0.0537756
WBGene00018150	epg-4	III	9.65271	9.83307	9.8145	9.64588	9.51306	9.44216	9.48077	9.63873	798.706	0.35162	0.0135583
WBGene00018151	F37C12.3	III	10.2859	10.1427	10.1297	10.2354	10.2808	10.2937	10.3427	10.1606	1207.66	-0.109353	0.429898
WBGene00018152	acs-4	III	12.6089	12.7522	12.7593	12.5744	12.4837	12.5064	12.4781	12.6189	6231.4	0.230577	0.0512409
WBGene00018153	F37C12.10	III	5.36688	5.23328	5.24582	5.27301	5.46298	5.41056	5.48515	5.29425	41.1713	-0.545475	0.153228
WBGene00018154	exos-9	III	9.56505	9.53005	9.59382	9.51486	9.45462	9.53215	9.49615	9.50389	736.818	0.0876463	0.435776
WBGene00018155	F37C12.14	III	-2.0823	-2.08211	-2.08198	-2.08216	-2.08218	-2.08223	-2.08221	-2.08082	0.0614339	-0.33415	NA
WBGene00018156	ncbp-1	I	10.4602	10.5125	10.4213	10.3451	10.2934	10.2973	10.3406	10.3796	1337.34	0.168419	0.121202
WBGene00018157	lron-6	I	0.869961	0.89925	0.873005	0.887491	0.916527	0.871299	0.856469	0.873084	1.87721	0.185702	NA
WBGene00018158	comp-1	I	7.2658	7.07583	7.08666	7.20825	7.43237	7.40144	7.45161	7.35483	157.749	-0.533775	0.00498963
WBGene00018159	F37F2.2	I	8.74428	8.38791	8.3901	8.7321	8.75886	8.78555	8.77324	8.3752	400.51	-0.188754	0.534398
WBGene00018160	odr-8	IV	10.2871	10.4726	10.4071	10.2863	10.1815	10.2693	10.2178	10.3695	1276.13	0.161549	0.254455
WBGene00018161	F38A5.2	IV	10.26	10.3749	10.342	10.1811	10.2295	10.2727	10.2037	10.4234	1252.36	0.00748563	0.969707
WBGene00018162	nspb-3	IV	0.185076	0.185823	0.186376	0.228521	0.185552	0.199311	0.199156	0.23187	1.10331	-0.727069	NA
WBGene00018163	F38A5.6	IV	5.92098	5.79671	5.83943	5.96268	6.09456	6.0057	6.10069	6.05357	63.2399	-0.581046	0.0388516
WBGene00018164	sup-36	IV	7.96526	8.05832	7.98638	7.95087	7.9132	8.03847	7.98189	7.78697	250.261	0.115767	0.580563
WBGene00018165	F38A5.8	IV	2.75185	2.66799	2.68807	2.74999	2.7492	2.74469	2.66687	2.75966	6.5822	-0.280588	NA
WBGene00018166	nspb-5	IV	0	0	0	0	0	0	0	0	0	NA	NA
WBGene00018167	nspb-4	IV	1.33902	1.34074	1.40297	1.35562	1.36882	1.33961	1.4087	1.43131	2.55016	-1.26338	NA
WBGene00018168	irld-7	IV	4.09328	4.10289	4.17681	4.08694	4.25577	4.17436	4.30567	4.26893	18.2991	-1.04809	0.042937
WBGene00018169	nspb-2	IV	5.01924	5.13288	5.30471	5.17631	5.42233	5.66296	5.29548	6.04052	45.9437	-1.97078	0.00123059
WBGene00018170	nspb-1	IV	5.78031	5.88412	5.96861	5.96756	6.09989	6.33792	6.05011	6.87697	76.1873	-1.45397	0.00259542
WBGene00018172	F38B6.2	X	-2.08265	-2.08225	-2.08198	-2.07752	-2.08239	-2.08251	-2.08246	-2.08434	0.139206	1.08874	NA
WBGene00018173	F38B6.3	X	0.0297748	0.0444292	0.0321097	0.0157882	0.01572	0.0435644	0.0156059	0.0351725	1.01582	0.298248	NA
WBGene00018174	F38B6.4	X	8.93074	8.97403	8.99291	9.00746	8.87565	8.86638	8.87739	8.81449	484.872	0.203902	0.0750605
WBGene00018175	F38B6.6	X	4.31586	4.28777	4.34715	4.34291	4.306	4.36125	4.29861	4.33287	20.0488	-0.0131702	0.982052
WBGene00018176	F38B6.7	X	-0.918588	-0.917777	-0.916966	-0.904015	-0.918188	-0.876993	-0.918377	-0.919881	0.532858	-1.16402	NA
WBGene00018178	F38E1.3	V	6.10542	6.21855	5.94946	6.11174	6.341	6.27505	6.36181	6.14809	73.9799	-0.5366	0.0897288
WBGene00018179	F38E1.6	V	0	0	0	0	0	0	0	0	0	NA	NA
WBGene00018180	srsx-22	V	0	0	0	0	0	0	0	0	0	NA	NA
WBGene00018181	mpdu-1	V	9.13573	9.09779	9.01373	9.12805	9.18777	9.14061	9.11068	9.07634	553.777	-0.054079	0.714861
WBGene00018182	F38E1.10	V	0	0	0	0	0	0	0	0	0	NA	NA
WBGene00018184	F38E9.1	X	7.85365	7.92802	7.76121	7.82523	8.0338	8.02838	8.0261	7.96269	244.716	-0.32136	0.0371408
WBGene00018186	F38E9.4	X	-0.6106	-0.62389	-0.62355	-0.609454	-0.581191	-0.62419	-0.624133	-0.625974	0.671762	-0.484964	NA
WBGene00018187	twf-2	X	9.09122	9.24837	9.22208	9.08261	9.22023	9.1199	9.17189	9.16316	575.112	-0.00989076	0.958039
WBGene00018188	F38E9.6	X	3.85312	3.90478	3.80681	3.8985	3.93317	3.9357	3.94941	3.82717	14.9818	-0.385769	0.574274
WBGene00018189	nhr-181	V	5.70604	5.72716	5.84655	5.5685	5.48582	5.45887	5.66231	5.49507	50.4275	0.682744	0.0624804
WBGene00018190	F38H12.5	V	0	0	0	0	0	0	0	0	0	NA	NA
WBGene00018191	frpr-7	X	4.49462	4.619	4.54535	4.49982	4.49788	4.48543	4.50731	4.52737	23.0606	0.214565	0.686441
WBGene00018192	F39B3.3	X	-1.29456	-1.29364	-1.29298	-1.29388	-1.29397	-1.2602	-1.29412	-1.29629	0.391998	-1.88669	NA
WBGene00018193	F39C12.1	X	9.35192	9.4101	9.4606	9.43152	9.34113	9.31716	9.23655	9.31761	658.11	0.18057	0.108882
WBGene00018195	btb-16	II	6.30108	6.35907	6.23097	6.32073	6.57056	6.18881	6.42536	6.23392	81.5196	-0.167732	0.673566
WBGene00018196	nep-13	II	6.74075	6.50991	6.56601	6.68911	6.76056	6.83904	6.79673	6.78305	105.39	-0.407433	0.0906226
WBGene00018198	F39E9.6	II	-1.28329	-1.29424	-1.29359	-1.29448	-1.29457	-1.28397	-1.28369	-1.29689	0.387687	-0.462007	NA
WBGene00018200	btb-17	II	4.67698	4.66848	4.66167	4.61865	4.84512	4.79475	4.79283	4.63597	26.5899	-0.62366	0.187661
WBGene00018201	btb-18	II	0.292476	0.307479	0.309525	0.322817	0.308049	0.307072	0.307084	0.318712	1.23233	-0.218761	NA
WBGene00018202	F39F10.2	X	2.32798	2.2682	2.31858	2.34697	2.26584	2.29063	2.29243	2.29308	4.96646	0.695071	NA
WBGene00018203	F39F10.3	X	5.36396	5.46665	5.33761	5.35526	5.36903	5.34979	5.433	5.22893	41.6116	0.1516	0.73611
WBGene00018204	F39F10.4	X	-0.216468	-0.229715	-0.229308	-0.22986	-0.201329	-0.216607	-0.230005	-0.199022	0.822399	-2.00749	NA
WBGene00018205	F39F10.5	X	0	0	0	0	0	0	0	0	0	NA	NA
WBGene00018206	ugt-61	V	6.67369	6.51846	6.55536	6.6192	6.79031	6.66687	6.73693	6.66154	101.082	-0.303713	0.208208
WBGene00018207	F39G3.2	V	6.31176	6.33837	6.66636	6.3931	6.51715	6.55857	6.45945	6.43892	89.1967	-0.157263	0.668611
WBGene00018208	F39G3.3	V	8.69695	8.76242	8.87123	8.69708	8.65391	8.67263	8.6493	8.70848	421.158	0.1488	0.306721
WBGene00018209	F39G3.4	V	-1.75006	-1.74946	-1.74161	-1.74962	-1.74968	-1.74985	-1.74977	-1.74589	0.226288	0.403775	NA
WBGene00018210	F39G3.5	V	6.03704	5.93354	5.94393	6.1359	6.20763	6.20296	6.05167	6.17242	68.4338	-0.442426	0.142192
WBGene00018211	oac-24	V	-0.276076	-0.275524	-0.2596	-0.27567	-0.246688	-0.275885	-0.261587	-0.248847	0.816697	-1.96135	NA
WBGene00018212	F39H12.1	X	6.37726	6.48563	6.445	6.37598	6.32007	6.24432	6.32272	6.27967	82.5707	0.36158	0.133872
WBGene00018213	F39H12.2	X	1.99003	1.96712	1.97053	2.02295	2.08869	2.00567	1.96526	2.01559	4.03077	-0.914207	NA
WBGene00018214	F39H12.3	X	7.95441	8.08116	8.0532	8.20432	8.10138	8.22251	8.20279	8.04741	277.376	-0.125879	0.546189
WBGene00018215	igcm-1	X	3.27938	3.24821	3.24656	3.30823	3.17479	3.3462	3.2638	3.25387	9.69275	0.120695	NA
WBGene00018216	F40A3.1	V	7.41245	7.35905	7.14003	7.42131	7.49788	7.4122	7.55606	7.31622	169.26	-0.227874	0.377181
WBGene00018217	F40A3.2	V	8.49954	8.5111	8.45961	8.58195	8.5915	8.70444	8.5612	8.6589	381.38	-0.20735	0.138923
WBGene00018218	F40A3.3	V	9.66908	9.57177	9.56101	9.57896	9.62799	9.65312	9.67386	9.55781	783.263	-0.0502125	0.71369
WBGene00018219	F40A3.4	V	2.02401	2.07983	2.00064	2.02495	1.98138	2.06193	2.02263	1.96169	4.19408	0.701004	NA
WBGene00018221	F40A3.6	V	8.54573	8.53573	8.54957	8.66558	8.68295	8.68611	8.83061	8.63566	401.292	-0.235423	0.118842
WBGene00018222	F40A3.7	V	5.3351	5.41464	5.52977	5.41944	5.37848	5.27006	5.38777	5.36834	42.284	0.293733	0.449941
WBGene00018223	bath-13	II	3.6	3.74497	3.74375	3.79252	3.61135	3.70651	3.77586	3.6154	13.4063	0.410951	0.644705
WBGene00018226	F40B5.2	X	7.48855	7.52871	7.44049	7.35161	7.44609	7.38954	7.45978	7.36313	173.368	0.0878707	0.692773
WBGene00018227	nep-15	X	2.17473	2.0871	2.12774	2.12222	2.10978	2.14362	2.13964	2.22895	4.31662	-0.736984	NA
WBGene00018228	F40C5.1	V	-0.893306	-0.878044	-0.89171	-0.892855	-0.849399	-0.893171	-0.893122	-0.894682	0.558038	-1.22079	NA
WBGene00018229	F40C5.2	V	2.04062	2.03366	2.06957	2.03642	2.13998	2.04676	2.09558	2.06274	4.23112	-1.19643	NA
WBGene00018230	mage-1	I	9.05316	9.06481	9.04349	8.91402	8.94928	8.93803	8.9757	8.93065	507.275	0.122942	0.356137
WBGene00018231	F40E3.3	I	0	0	0	0	0	0	0	0	0	NA	NA
WBGene00018232	F40E3.5	I	6.46027	6.3997	6.35311	6.67518	6.65263	6.55717	6.62831	6.70656	94.7515	-0.413484	0.158869
WBGene00018233	F40E3.6	I	-1.57612	-1.57561	-1.57526	-1.57575	-1.57579	-1.57594	-1.57588	-1.56338	0.184302	-1.10237	NA
WBGene00018234	F40E12.1	II	0	0	0	0	0	0	0	0	0	NA	NA
WBGene00018236	fbxb-71	X	-1.40214	-1.41133	-1.41076	-1.41154	-1.40153	-1.41185	-1.41175	-1.40732	0.326601	-0.235348	NA
WBGene00018237	irg-7	X	13.0485	13.163	13.1357	13.0051	13.2133	13.2172	13.1127	13.4435	9270.76	-0.245768	0.0922295
WBGene00018238	F40F4.7	X	7.80157	7.89451	7.66997	7.73852	7.746	7.68577	7.85833	7.73937	218.549	0.0426261	0.86134
WBGene00018239	sec-20	III	8.46516	8.40048	8.4286	8.56925	8.44762	8.44808	8.51584	8.1278	347.143	0.135719	0.579245
WBGene00018240	cox-17	III	5.73776	5.39167	5.3635	5.76532	5.88111	5.82886	6.02171	5.32878	54.7104	-0.761503	0.433873
WBGene00018241	F40G9.5	III	6.37855	6.35935	6.47096	6.42858	6.42107	6.39749	6.51185	6.22681	85.2159	0.0536348	0.886984
WBGene00018242	F40G9.6	III	-2.08261	-2.08224	-2.08198	-2.08234	-2.08237	-2.07791	-2.08243	-2.08421	0.130666	-0.385723	NA
WBGene00018243	F40G9.7	III	-1.68106	-1.68045	-1.68839	-1.68905	-1.68912	-1.68932	-1.68923	-1.69171	0.268375	1.78005	NA
WBGene00018244	F40G9.8	III	0	0	0	0	0	0	0	0	0	NA	NA
WBGene00018245	F40G9.9	III	-1.06307	-1.06199	-1.06123	-1.03557	-1.04887	-1.06269	-1.06255	-1.05696	0.486434	0.518712	NA
WBGene00018246	clec-148	III	-0.89717	-0.851714	-0.895531	-0.896698	-0.896816	-0.89703	-0.882492	-0.898608	0.57495	1.70583	NA
WBGene00018247	F40G9.12	III	-1.68098	-1.68851	-1.68805	-1.68868	-1.68875	-1.68095	-1.68886	-1.69122	0.253918	0.356515	NA
WBGene00018248	F40G9.14	III	-2.08267	-2.07724	-2.08197	-2.08237	-2.08241	-2.08253	-2.08248	-2.08442	0.145222	1.08874	NA
WBGene00018249	F40H3.1	II	7.80906	7.87128	7.8059	7.83393	7.89001	7.98018	7.89349	7.8407	233.667	-0.133956	0.439235
WBGene00018250	F40H3.2	II	7.86415	7.67671	7.57435	7.62221	7.94815	8.12384	7.69273	7.81711	225.465	-0.42467	0.100866
WBGene00018251	F40H3.3	II	2.36719	2.37256	2.41048	2.42842	2.3587	2.42132	2.35591	2.33708	5.34363	0.59053	NA
WBGene00018253	F40H6.1	III	7.20642	7.07085	6.96182	7.22172	7.41232	7.41927	7.47348	7.12715	153.834	-0.532697	0.0475422
WBGene00018255	F40H6.5	III	-1.04865	-1.04796	-1.05995	-1.06096	-1.048	-1.06137	-1.06124	-1.05548	0.468461	0.443279	NA
WBGene00018256	cutl-28	IV	1.71222	1.71738	1.76806	1.70151	1.74293	1.71391	1.72844	1.75378	3.32247	-0.354727	NA
WBGene00018257	F41B4.1	X	7.13281	7.34656	7.24712	7.10895	7.38818	7.36614	7.29855	7.55658	159.792	-0.4251	0.0675787
WBGene00018258	F41B4.2	X	6.23498	6.03196	5.98414	6.15863	6.34931	6.31551	6.32056	6.1814	74.3324	-0.541243	0.078997
WBGene00018259	F41B4.3	X	4.95094	4.91764	5.10154	5.0412	4.97751	5.0225	4.93767	4.92686	31.9983	0.188531	0.699489
WBGene00018260	cyp-33C7	V	6.36562	6.39907	6.30904	6.38029	6.4967	6.54852	6.52593	6.4223	86.7059	-0.361585	0.134764
WBGene00018261	cyp-33C5	V	4.48582	4.44756	4.45172	4.55415	4.36684	4.50972	4.44057	4.49137	22.2225	0.195442	0.739137
WBGene00018262	cyp-33C3	V	6.75795	6.86202	6.91627	6.73913	6.67629	6.63431	6.85746	6.74455	110.298	0.217685	0.418787
WBGene00018264	cyp-33C6	V	0.771532	0.772749	0.837661	0.787112	0.815458	0.785982	0.800587	0.790944	1.78752	-0.367232	NA
WBGene00018265	nhr-182	V	6.22901	6.13898	6.24525	6.15377	6.2195	6.28963	6.06729	6.27791	73.8829	-0.0773715	0.832456
WBGene00018266	nhr-183	V	5.07251	5.11218	5.11175	5.20539	5.23063	5.17157	5.25413	5.09166	35.9866	-0.27063	0.535811
WBGene00018267	F41C3.1	II	1.56111	1.61661	1.54846	1.56048	1.61385	1.59862	1.55931	1.6167	2.95097	-0.993535	NA
WBGene00018268	F41C3.2	II	7.12005	7.24519	7.62604	7.22824	7.44188	7.56216	7.38312	7.63112	173.01	-0.395098	0.206738
WBGene00018269	acs-11	II	10.5095	10.606	10.7866	10.5326	10.525	10.3726	10.5818	10.5367	1515.06	0.166364	0.305769
WBGene00018270	eas-1	II	9.48997	9.41202	9.37222	9.45214	9.50625	9.48434	9.46906	9.37607	698.103	-0.0406075	0.78479
WBGene00018271	ctsa-1.1	II	12.4383	12.4229	12.3784	12.4088	12.5568	12.4965	12.5428	12.4516	5651.82	-0.150663	0.0597463
WBGene00018273	F41C3.7	II	3.15062	3.20831	3.22011	3.28844	3.22182	3.23058	3.24384	3.25268	9.38634	-0.255518	NA
WBGene00018274	F41C3.8	II	5.71437	5.664	5.54824	5.79241	5.88161	5.67368	5.66299	5.81147	53.04	-0.275876	0.50167
WBGene00018275	F41C3.11	II	6.73363	6.50162	6.57608	6.68726	6.68871	6.84724	6.64088	6.79319	103.398	-0.295672	0.287899
WBGene00018278	F41C6.4	X	4.98852	5.13122	5.01647	5.0053	4.92034	4.99271	5.045	5.00454	32.5069	0.212764	0.644705
WBGene00018279	F41C6.6	X	-0.606294	-0.619814	-0.619474	-0.59118	-0.605597	-0.620115	-0.605864	-0.6219	0.669157	0.75608	NA
WBGene00018280	F41C6.7	X	4.9883	4.96797	4.77276	4.97989	4.9361	4.94876	4.90411	4.97703	30.6313	-0.0544497	0.927021
WBGene00018281	tbc-18	X	5.42656	5.5219	5.46269	5.34865	5.47821	5.52633	5.43714	5.55931	44.3993	-0.240074	0.53338
WBGene00018282	F41D9.2	X	6.36961	6.30522	6.19236	6.31078	6.49961	6.85388	6.35125	7.02789	95.1033	-1.11346	0.00484367
WBGene00018283	sulp-3	X	2.92531	2.92046	2.97382	2.96166	3.02612	2.99369	2.99495	2.9976	7.87114	-0.909769	NA
WBGene00018284	F41E6.1	V	3.48296	3.49027	3.39186	3.38323	3.55305	3.59839	3.45486	3.40716	11.5211	-0.758427	NA
WBGene00018285	smk-1	V	11.402	11.473	11.4715	11.3929	11.4101	11.3276	11.3825	11.4525	2731.55	0.0620027	0.564218
WBGene00018286	F41E6.5	V	8.96153	8.95301	9.0837	8.85472	9.01212	8.80835	9.22756	8.89251	507.59	-0.0512034	0.851586
WBGene00018288	F41E6.7	V	2.51447	2.50938	2.50442	2.51974	2.51812	2.48826	2.51445	2.49598	5.71264	0.16473	NA
WBGene00018289	F41E6.8	V	-0.512669	-0.467552	-0.495351	-0.512305	-0.512354	-0.512498	-0.512435	-0.49883	0.722559	1.70128	NA
WBGene00018290	vps-60	V	10.3467	10.4489	10.3659	10.2496	10.209	10.2592	10.2424	10.3456	1271.76	0.139162	0.273602
WBGene00018291	fip-4	V	-1.19689	-1.19591	-1.18338	-1.19617	-1.19626	-1.19654	-1.18421	-1.18374	0.419437	-0.638983	NA
WBGene00018292	F41E6.11	V	4.0288	3.93007	4.26945	4.1815	3.96883	4.28841	4.07351	4.34357	18.1532	-0.456319	0.822694
WBGene00018293	F41E6.12	V	6.04549	6.16753	5.98111	6.38419	6.08005	6.25362	6.11952	6.17506	71.9485	-0.00956077	0.98308
WBGene00018294	atg-18	V	11.0094	11.1598	11.1525	10.8668	10.8325	10.7772	10.8646	10.9437	1997.67	0.303454	0.0373027
WBGene00018295	oac-29	V	1.60666	1.62293	1.55689	1.57054	1.57035	1.62396	1.62389	1.57383	3.04232	-0.310622	NA
WBGene00018296	F41F3.1	V	5.26205	5.36714	5.34623	5.17759	5.26204	5.16792	5.05854	5.36044	38.5095	0.301416	0.565072
WBGene00018297	F41F3.3	V	7.76601	6.60911	7.96256	8.36649	7.33543	8.25528	7.82338	8.26587	257.464	-0.259923	0.892026
WBGene00018298	nlp-50	II	5.1375	4.93816	4.80232	5.11819	5.11497	5.10834	5.20247	4.92809	33.8863	-0.402854	0.543765
WBGene00018300	F41G3.3	II	1.23535	1.29497	1.30155	1.23658	1.29419	1.26432	1.26536	1.25282	2.48694	-0.0780344	NA
WBGene00018301	F41G3.5	II	6.75594	6.7841	6.8774	6.8532	6.94581	6.89869	6.80004	7.07814	117.871	-0.290303	0.251321
WBGene00018302	F41G3.6	II	9.94664	9.90099	9.91829	9.80321	9.76531	9.8009	9.74767	9.68477	908.241	0.232944	0.0341745
WBGene00018303	F41G3.10	II	7.74544	7.80219	7.72759	7.69474	7.91903	7.86771	7.79219	7.70011	220.876	-0.149953	0.452758
WBGene00018304	agr-1	II	5.31832	5.51092	5.39989	5.46213	5.4647	5.35308	5.45296	5.33249	43.001	0.0964502	0.837367
WBGene00018305	exos-8	II	8.7454	8.61259	8.72044	8.72437	8.57474	8.65926	8.71221	8.61604	408.4	0.106677	0.481555
WBGene00018307	dyla-1	X	4.23357	4.31349	4.18506	4.19136	4.34053	4.26104	4.32276	4.27552	19.3179	-0.479873	0.381075
WBGene00018310	F41G4.7	X	3.62368	3.59861	3.63885	3.53592	3.54766	3.57975	3.66884	3.6196	12.2033	-0.054792	NA
WBGene00018311	F41G4.8	X	4.98173	4.917	5.01753	5.05936	5.15067	5.1431	5.10067	5.19567	33.7738	-0.731246	0.0511131
WBGene00018312	F41H8.1	V	0.199888	0.173738	0.19015	0.188329	0.173459	0.187237	0.200823	0.192546	1.12952	-0.0524177	NA
WBGene00018313	F41H8.2	V	-2.08265	-2.08225	-2.08198	-2.07752	-2.08239	-2.08251	-2.08246	-2.08434	0.139206	1.08874	NA
WBGene00018314	F41H10.1	IV	9.63482	9.70529	9.75103	9.65618	9.86014	9.8593	9.76461	9.94706	878.919	-0.280599	0.0156006
WBGene00018315	F41H10.2	IV	-1.74751	-1.74698	-1.7466	-1.74712	-1.74062	-1.74732	-1.74726	-1.74365	0.197827	-0.976551	NA
WBGene00018316	F41H10.3	IV	10.8016	11.0075	11.0873	10.843	10.5953	10.6394	10.5946	10.8185	1807.73	0.424035	0.00575804
WBGene00018317	F41H10.4	IV	9.15043	9.10055	9.19112	9.33031	9.2448	9.18427	9.29224	9.10085	590.051	-0.0164797	0.937904
WBGene00018318	F41H10.5	IV	4.914	4.80136	4.92655	4.93359	4.96701	5.03092	5.09488	5.11191	31.5667	-0.795578	0.0511855
WBGene00018319	hda-6	IV	10.8171	10.5403	10.5104	10.5242	10.475	10.6425	10.6242	10.6579	1559.43	0.00490034	0.981504
WBGene00018321	sand-1	IV	9.76403	9.81008	9.79334	9.78108	9.64053	9.68592	9.66085	9.62358	845.658	0.218811	0.015782
WBGene00018322	F41H10.12	IV	-1.41065	-1.39951	-1.40921	-1.39931	-1.41011	-1.41035	-1.41025	-1.40541	0.349091	1.17833	NA
WBGene00018323	F42A6.1	IV	0.215295	0.216136	0.232262	0.276274	0.261168	0.215586	0.215692	0.219944	1.2323	0.637934	NA
WBGene00018324	F42A6.2	IV	-1.69015	-1.67139	-1.6889	-1.68961	-1.68968	-1.6899	-1.6898	-1.69246	0.290443	1.86751	NA
WBGene00018327	F42A6.5	IV	0	0	0	0	0	0	0	0	0	NA	NA
WBGene00018328	F42A6.6	IV	7.70857	7.35429	7.47671	7.68269	7.71075	7.63323	7.61479	7.37644	192.509	-0.0477439	0.895709
WBGene00018330	elks-1	IV	7.8762	7.93165	7.94038	8.05851	7.96816	8.06878	8.01299	7.94341	252.216	-0.0844564	0.669637
WBGene00018332	F42A9.3	IV	4.9551	4.9361	4.85878	5.10339	5.02248	5.0912	5.09819	5.04274	32.5164	-0.46262	0.310573
WBGene00018333	cyp-33E3	IV	3.79844	3.81388	3.88996	3.76791	3.72483	3.757	3.76941	3.82979	13.9535	0.411517	0.545261
WBGene00018334	cyp-33E2	IV	6.2583	6.36442	6.31581	6.28703	6.21907	6.3676	6.34431	6.36536	79.7467	-0.0594827	0.858811
WBGene00018335	F42A9.6	IV	9.42169	9.3854	9.20874	9.56159	9.4567	9.45881	9.40058	9.18315	673.636	0.0375312	0.883241
WBGene00018336	F42A9.7	IV	7.47274	7.5534	7.57749	7.65968	7.87833	7.90171	7.75598	7.87136	212.176	-0.574541	0.000390145
WBGene00018337	F42A9.8	IV	7.65473	7.32923	7.40958	7.5249	7.497	7.51633	7.48694	7.24979	177.873	0.096842	0.754827
WBGene00018338	F42A9.9	IV	1.8695	1.85891	1.87814	1.88818	1.91527	1.89842	1.92528	1.89914	3.70817	-1.15474	NA
WBGene00018339	abcf-3	III	11.3335	11.3941	11.444	11.305	11.2175	11.2583	11.2065	11.3577	2554.8	0.165075	0.137057
WBGene00018340	anmt-2	III	8.86193	9.00437	8.85358	8.89956	8.98158	8.85069	8.9426	8.84209	480.278	0.00410275	0.981851
WBGene00018341	F42A10.5	III	11.4899	11.3453	11.3335	11.4312	11.4279	11.4484	11.4466	11.3191	2716.85	-0.0136506	0.928913
WBGene00018342	F42A10.6	III	9.07515	9.07394	9.10462	9.20572	9.41043	9.35142	9.26212	9.55554	619.28	-0.475778	0.00109941
WBGene00018343	F42A10.7	III	7.64374	7.57937	7.63429	7.77954	7.92103	7.99348	7.59638	8.15582	226.094	-0.539273	0.0435307
WBGene00018344	npr-27	IV	3.26887	3.33309	3.27907	3.21068	3.3565	3.33634	3.32502	3.4294	9.90845	-1.14457	NA
WBGene00018345	F42C5.3	IV	1.2256	1.25622	1.26076	1.25085	1.25929	1.31362	1.25662	1.24199	2.46244	-0.935075	NA
WBGene00018346	F42C5.4	IV	5.51672	5.57545	5.34649	5.41749	5.63952	5.58198	5.69064	5.57065	47.0544	-0.577369	0.1124
WBGene00018347	F42C5.5	IV	7.14414	7.04424	7.25459	7.30699	7.23738	7.30234	7.28396	7.23419	150.436	-0.159905	0.503234
WBGene00018348	F42C5.6	IV	2.52638	2.56649	2.52177	2.54223	2.52762	2.53716	2.45569	2.44676	5.90416	0.969654	NA
WBGene00018349	F42C5.9	IV	9.16862	9.27768	9.31397	9.09908	9.18542	9.30442	9.1157	9.4112	605.495	-0.0735475	0.73128
WBGene00018350	ifo-1	IV	9.3649	9.54816	9.53588	9.37978	9.39084	9.58494	9.26314	9.70915	716.927	-0.068468	0.795122
WBGene00018351	F42G2.2	II	8.10674	8.07406	8.03101	8.08456	7.99184	7.77916	7.96473	7.87507	255.879	0.325227	0.045078
WBGene00018352	fbxc-20	II	3.01499	2.97273	3.00995	2.98517	3.0863	3.04414	2.98311	3.0231	8.1067	-0.577568	NA
WBGene00018353	fbxa-182	II	5.49765	5.66031	5.54536	5.49663	5.4061	5.50975	5.42581	5.50234	45.757	0.336448	0.35224
WBGene00018354	F42G2.5	II	5.21273	5.4385	5.47232	5.40264	5.2616	5.31236	5.36119	5.31931	41.23	0.288981	0.502664
WBGene00018355	ceh-86	II	5.43409	5.32629	5.47967	5.28944	5.22698	5.25945	5.23688	5.35371	40.5874	0.458893	0.23581
WBGene00018356	islo-1	IV	6.23905	6.22389	6.24868	6.21404	6.4427	6.18694	6.3965	6.26171	78.1142	-0.266892	0.375552
WBGene00018357	moc-3	IV	8.36799	8.4997	8.51759	8.36459	8.54126	8.37971	8.30093	8.51279	347.666	-0.000546003	0.998181
WBGene00018358	erp-44.3	IV	4.00097	3.95028	4.12856	3.99789	4.05632	4.0684	4.07264	4.07388	16.6007	-0.376923	0.554319
WBGene00018359	F42G8.8	IV	7.00394	6.98912	7.09543	7.13124	7.20834	7.12277	7.25232	7.25112	140.936	-0.349664	0.0808789
WBGene00018360	irld-8	IV	6.56617	6.46121	6.62541	6.61321	6.77672	6.7426	6.67621	6.712	100.839	-0.407165	0.0741842
WBGene00018361	F42G8.10	IV	10.5942	10.432	10.5278	10.5427	10.6895	10.6151	10.6068	10.4606	1513.05	-0.107737	0.451532
WBGene00018362	ppm-1.G	III	11.8016	11.799	11.8337	11.8077	11.7839	11.7723	11.7816	11.6007	3506.32	0.11239	0.323387
WBGene00018363	nlp-52	III	1.20415	1.15105	1.18323	1.15065	1.16508	1.21823	1.17749	1.18779	2.2576	-0.740025	NA
WBGene00018364	dagl-2	III	10.3195	10.479	10.3861	10.2959	10.2517	10.2706	10.2854	10.2952	1284.21	0.150943	0.180948
WBGene00018365	tpst-2	III	0.363115	0.378636	0.366137	0.379769	0.364691	0.377886	0.349318	0.353022	1.32103	0.947321	NA
WBGene00018366	F42H10.2	III	7.9629	7.78482	7.42973	7.87592	7.79216	7.83345	7.80658	7.68071	221.362	0.0048921	0.988512
WBGene00018367	F42H10.3	III	7.37032	7.30257	7.42482	7.42022	7.65577	7.58855	7.43234	7.4571	177.021	-0.324652	0.108571
WBGene00018369	mig-39	III	6.91308	6.81699	6.84529	6.77145	6.80917	6.74962	6.85634	6.84429	113.588	0.0523694	0.851897
WBGene00018370	F42H10.6	III	6.89872	6.70327	6.66372	6.92664	6.87348	7.03866	6.68879	6.6872	113.876	-0.06381	0.879149
WBGene00018371	ess-2	III	9.43387	9.68294	9.5461	9.50398	9.35892	9.38844	9.48161	9.42087	716.471	0.215154	0.127083
WBGene00018373	F43B10.1	X	7.61408	7.84814	7.66851	7.71049	7.70293	7.84824	7.69807	7.95003	217.283	-0.18747	0.423851
WBGene00018374	tag-343	X	7.23415	7.18122	7.45864	7.40278	7.14058	7.25535	7.35368	7.29779	157.759	0.127262	0.650079
WBGene00018375	F43C9.1	X	5.78441	5.68023	5.66098	5.65323	5.83459	5.88764	5.77715	5.76812	54.325	-0.415767	0.185888
WBGene00018376	F43C9.2	X	8.06497	8.13296	8.08608	8.1034	8.14631	8.0861	8.17716	8.12274	277.419	-0.0672485	0.691039
WBGene00018377	hum-10	X	-2.08261	-2.08224	-2.08198	-2.08234	-2.08237	-2.07791	-2.08243	-2.08421	0.130666	-0.385723	NA
WBGene00018378	F43C11.1	II	-2.07824	-2.08223	-2.08198	-2.08232	-2.08235	-2.08246	-2.08241	-2.0841	0.123356	1.08874	NA
WBGene00018379	F43C11.2	II	-0.361546	-0.374468	-0.374064	-0.374613	-0.303389	-0.374827	-0.374758	-0.376955	0.812619	-1.97173	NA
WBGene00018380	decr-1.1	II	7.27657	7.17144	7.20945	7.49501	7.8924	8.20828	7.64186	8.21906	219.504	-1.45728	1.75961309763858e-07
WBGene00018381	F43C11.4	II	0	0	0	0	0	0	0	0	0	NA	NA
WBGene00018383	F43C11.6	II	2.94558	3.09931	3.00668	2.98524	2.98243	3.0309	2.99134	3.04845	8.09543	-0.0503984	NA
WBGene00018384	F43C11.7	II	7.41674	7.56866	7.62012	7.36828	7.62522	7.35234	7.49932	7.54981	182.37	-0.0302738	0.92344
WBGene00018385	F43C11.8	II	-2.0823	-2.08211	-2.08198	-2.08216	-2.08218	-2.08223	-2.08221	-2.08082	0.0614339	-0.33415	NA
WBGene00018386	enri-1	II	6.67285	6.83265	6.71256	6.57602	6.39878	6.37752	6.51225	6.4325	96.9282	0.703548	0.00297137
WBGene00018387	F43C11.10	II	0	0	0	0	0	0	0	0	0	NA	NA
WBGene00018388	F43C11.11	II	0	0	0	0	0	0	0	0	0	NA	NA
WBGene00018389	F43C11.12	II	-2.0823	-2.08211	-2.08198	-2.08216	-2.08218	-2.08223	-2.08221	-2.08082	0.0614339	-0.33415	NA
WBGene00018390	F43E2.1	II	8.44095	8.52017	8.44364	8.46893	8.32129	8.42469	8.53331	8.43428	350.079	0.0673653	0.707796
WBGene00018391	rpb-4	II	9.72025	9.59379	9.60125	9.63762	9.62386	9.62775	9.58872	9.51354	784.62	0.0855446	0.51657
WBGene00018392	insc-1	II	6.62195	6.79174	6.64259	6.5923	6.70899	6.81404	6.66459	6.74174	104.216	-0.175258	0.513103
WBGene00018393	msra-1	II	9.52642	9.70866	9.75782	9.66633	9.40992	9.43414	9.36863	9.4128	750.753	0.424741	0.000318492
WBGene00018394	F43E2.6	II	5.81078	5.98423	5.82145	6.02026	6.16279	6.2374	6.229	6.16124	67.8264	-0.890355	0.00190485
WBGene00018395	mtch-1	II	11.8107	11.9361	11.9953	11.8241	11.7029	11.7636	11.7674	11.8545	3659.75	0.182391	0.122407
WBGene00018397	F43E2.11	II	-0.678706	-0.678286	-0.662375	-0.678398	-0.664009	-0.678561	-0.664388	-0.657663	0.616136	-1.44724	NA
WBGene00018398	sptl-2	V	7.2735	7.30809	7.11477	7.37176	7.59548	7.83096	7.24771	7.96491	185.457	-0.874857	0.0080829
WBGene00018399	F43H9.3	V	7.95466	7.94046	8.03046	8.04694	7.88793	7.88298	7.82744	7.88419	245.119	0.234064	0.121938
WBGene00018400	F43H9.4	V	6.6481	6.7178	6.88276	6.77528	6.96702	7.28971	6.4657	7.18407	122.202	-0.60928	0.181362
WBGene00018402	kvs-3	V	3.10428	3.17168	3.15873	3.10132	3.13989	3.14717	3.19687	3.21103	8.8721	-0.561424	NA
WBGene00018403	F44A2.3	V	4.60764	4.50947	4.62129	4.69547	4.64967	4.90555	4.53273	4.76607	25.7982	-0.630888	0.322995
WBGene00018404	nhr-39	V	-0.107515	-0.134371	-0.161823	-0.162454	-0.162516	-0.148337	-0.162619	-0.165136	0.925063	2.55556	NA
WBGene00018405	F44A2.5	V	7.44585	7.37654	7.41166	7.50809	7.58592	7.56162	7.58095	7.49017	181.044	-0.24092	0.179593
WBGene00018406	F44A2.7	V	-0.217097	-0.243283	-0.242851	-0.21407	-0.243496	-0.215748	-0.243592	-0.238426	0.857002	0.776019	NA
WBGene00018407	F44B9.2	III	8.11683	8.16763	8.06195	8.099	8.23855	8.24501	8.25587	8.26163	290.933	-0.256796	0.0567248
WBGene00018408	F44B9.5	III	8.96496	8.9958	8.74259	8.8937	8.84716	8.79202	8.86656	8.83831	468.688	0.117391	0.477427
WBGene00018409	F44B9.8	III	9.93773	9.89877	9.77009	9.91049	9.81401	9.73264	9.7333	9.72148	904.017	0.211676	0.0639869
WBGene00018410	F44B9.9	III	2.22434	2.21371	2.26259	2.25695	2.28386	2.29379	2.38342	2.27964	4.90582	-1.92394	NA
WBGene00018411	F44B9.10	III	1.44814	1.43167	1.43528	1.4012	1.40103	1.42755	1.44159	1.49659	2.62301	-0.544139	NA
WBGene00018412	nhr-37	V	-0.404585	-0.431354	-0.399223	-0.431493	-0.431545	-0.417137	-0.431632	-0.426023	0.764732	1.45797	NA
WBGene00018413	cyp-33C4	V	5.25004	5.47084	5.33412	5.28153	5.19957	5.20624	5.3346	5.31246	39.7793	0.295287	0.496617
WBGene00018414	nstp-8	V	-1.68109	-1.68851	-1.68805	-1.68869	-1.68875	-1.68084	-1.68886	-1.69123	0.254042	0.333636	NA
WBGene00018415	nhr-184	V	5.31496	5.33183	5.41347	5.40026	5.29237	5.26647	5.50698	5.36461	41.4359	0.0149286	0.976706
WBGene00018417	F44E2.3	III	8.89802	8.8527	8.8218	8.88269	8.96631	8.82365	8.80168	8.79021	463.795	0.0324055	0.85708
WBGene00018418	F44E2.4	III	4.81375	4.82736	4.88615	5.04201	4.74552	4.89625	4.87781	4.97771	29.7561	0.088467	0.894833
WBGene00018419	F44E2.6	III	7.77335	7.50886	7.60455	7.78015	7.76577	7.75084	7.71763	7.37325	205.022	0.0229808	0.952267
WBGene00018420	F44E2.7	III	10.0508	10.2339	10.1743	10.0601	9.97156	10.0743	9.99958	10.0861	1087.11	0.154345	0.237218
WBGene00018421	F44E2.8	III	10.8777	10.8773	10.8984	10.9057	10.7625	10.7802	10.7497	10.6612	1806.76	0.235126	0.00593807
WBGene00018422	F44E2.9	III	7.07396	6.64724	6.48955	7.07016	6.96758	7.16915	7.02782	6.65435	123.424	-0.286226	0.585648
WBGene00018423	F44E2.10	III	8.59646	8.54949	8.543	8.54791	8.6648	8.46028	8.49181	8.3638	370.718	0.110321	0.56987
WBGene00018424	pgph-2	V	7.68331	7.68631	7.51592	7.69535	7.39255	7.55082	7.33257	7.66109	191.278	0.311579	0.200134
WBGene00018425	F44E7.3	V	1.33515	1.33686	1.36831	1.36564	1.40678	1.3774	1.35022	1.41454	2.53899	-1.77489	NA
WBGene00018426	F44E7.4	V	12.256	12.3041	12.2407	12.188	12.0941	12.1516	12.1446	12.2191	4713.63	0.142558	0.123223
WBGene00018427	F44E7.5	V	8.89418	8.8579	8.89	8.78952	8.70997	8.8131	8.67944	8.76487	447.15	0.198448	0.128878
WBGene00018428	fbxa-183	V	3.13123	3.11019	3.19294	3.11202	3.23376	3.17197	3.19864	3.28393	9.01809	-1.22256	NA
WBGene00018429	F44E7.7	V	2.29242	2.23912	2.23173	2.1957	2.23742	2.27283	2.20791	2.24905	4.71912	-0.0390452	NA
WBGene00018430	nhr-142	V	4.38857	4.35328	4.51658	4.42437	4.31027	4.34978	4.29135	4.32244	21.0791	0.678051	0.163255
WBGene00018431	F44E7.9	V	9.04228	8.64962	8.58408	8.88075	8.9609	8.90428	8.93257	8.48656	456.341	-0.0549822	0.881814
WBGene00018432	irld-33	II	-1.69108	-1.69028	-1.66998	-1.69049	-1.69057	-1.6908	-1.6907	-1.69362	0.32585	1.92358	NA
WBGene00018433	ceh-82	II	3.7136	3.62754	3.75249	3.70283	3.61556	3.64603	3.64908	3.70649	12.8675	0.426496	NA
WBGene00018434	ceh-81	II	-1.79479	-1.79444	-1.79419	-1.79453	-1.79457	-1.79467	-1.79462	-1.78851	0.122868	-0.788504	NA
WBGene00018435	btb-9	II	5.33396	5.40712	5.32476	5.32918	5.29686	5.21163	5.44357	5.2065	40.4609	0.236149	0.597191
WBGene00018436	fbxb-11	II	-0.157487	-0.156839	-0.123288	-0.142104	-0.127909	-0.157263	-0.14295	-0.151832	0.939194	0.0111768	NA
WBGene00018437	btb-8	II	-0.910419	-0.909654	-0.90884	-0.909954	-0.881745	-0.882748	-0.910246	-0.911709	0.535383	-2.32616	NA
WBGene00018438	btb-6	II	6.08814	6.12568	6.06909	6.1411	5.96842	5.91049	5.91962	5.9155	65.5603	0.5583	0.0255179
WBGene00018439	fbxa-184	II	3.78393	3.6483	3.78979	3.72719	3.71073	3.6656	3.71393	3.72844	13.2883	0.316251	0.668816
WBGene00018442	sdz-18	II	0	0	0	0	0	0	0	0	0	NA	NA
WBGene00018443	btb-7	II	5.6931	5.66521	5.75363	5.70205	5.66005	5.47299	5.65027	5.4988	50.5671	0.478627	0.157851
WBGene00018444	fbxb-48	II	0	0	0	0	0	0	0	0	0	NA	NA
WBGene00018445	fbxb-5	II	0	0	0	0	0	0	0	0	0	NA	NA
WBGene00018446	ceh-83	II	7.05568	6.95442	6.97334	6.94323	6.86876	6.84374	6.75029	6.74015	119.986	0.437743	0.0322678
WBGene00018447	irld-9	II	0	0	0	0	0	0	0	0	0	NA	NA
WBGene00018452	F45D11.5	II	-2.0823	-2.08211	-2.08198	-2.08216	-2.08218	-2.08223	-2.08221	-2.08082	0.0614339	-0.33415	NA
WBGene00018455	fbxc-42	II	5.89254	5.82318	5.69664	5.96927	5.67751	5.76209	5.54556	5.55875	54.964	0.732976	0.0391886
WBGene00018456	fbxc-39	II	1.91876	1.87194	1.85584	1.85334	1.83213	1.81623	1.81664	1.81394	3.75238	1.89734	NA
WBGene00018457	fbxb-29	II	0	0	0	0	0	0	0	0	0	NA	NA
WBGene00018458	fbxb-30	II	-2.08267	-2.07724	-2.08197	-2.08237	-2.08241	-2.08253	-2.08248	-2.08442	0.145222	1.08874	NA
WBGene00018459	F45D11.14	II	11.7261	11.7892	11.7839	11.5714	11.5233	11.3673	11.5633	11.3165	3103.94	0.417221	0.00256856
WBGene00018460	F45D11.15	II	0	0	0	0	0	0	0	0	0	NA	NA
WBGene00018462	F45E1.1	X	5.86377	5.91262	5.96993	6.09778	6.07316	6.00295	5.94945	6.07487	64.0304	-0.2024	0.562533
WBGene00018463	F45E1.2	X	-0.897937	-0.8832	-0.896353	-0.897479	-0.897593	-0.883433	-0.86912	-0.899266	0.54471	-1.19966	NA
WBGene00018465	F45E1.4	X	8.33127	8.29205	8.49194	8.4808	8.82445	8.67452	8.85821	8.73508	393.009	-0.65964	7.64584366292647e-06
WBGene00018466	F45E1.5	X	3.95622	3.97521	3.97296	3.96831	3.99122	3.89603	4.01687	3.93035	15.7215	0.0788787	0.914834
WBGene00018467	sdpn-1	X	7.87913	8.06916	8.1937	8.08638	7.89768	8.06806	8.07344	8.11918	266.352	0.0331163	0.905165
WBGene00018468	cla-1	IV	5.87753	5.86158	5.91895	5.6575	5.94967	6.02863	6.1052	6.17469	63.1026	-0.764325	0.0217286
WBGene00018470	F45E4.5	IV	5.34714	5.3195	5.26898	5.50349	5.43926	5.53889	5.26626	5.39547	42.2116	-0.202195	0.68649
WBGene00018471	F45E4.6	IV	5.84108	5.85846	6.00136	5.91791	6.0148	6.09946	5.94298	6.09414	63.0998	-0.437358	0.143639
WBGene00018472	nep-16	IV	0.982725	0.936398	0.937382	0.992256	0.935913	0.953667	1.00119	0.951301	1.97891	0.0904192	NA
WBGene00018473	cima-1	IV	5.77896	5.78545	5.89744	5.80635	5.73573	5.81846	5.77054	5.7523	55.714	0.163866	0.62818
WBGene00018474	cnep-1	II	9.91104	9.99461	9.92058	9.90991	9.8488	9.77289	9.76363	9.8585	939.98	0.19497	0.0595412
WBGene00018475	mrpl-14	II	9.57815	9.62273	9.59881	9.5677	9.55437	9.67101	9.54979	9.66427	777.2	-0.0342222	0.81226
WBGene00018476	F45E12.6	II	0.627246	0.582133	0.584159	0.582582	0.567902	0.581741	0.581902	0.592605	1.51157	0.916213	NA
WBGene00018477	otpl-4	V	-1.40218	-1.41136	-1.4108	-1.41157	-1.41165	-1.41188	-1.40186	-1.4074	0.322673	-0.224829	NA
WBGene00018478	otpl-5	V	-0.177158	-0.147754	-0.176108	-0.161808	-0.14752	-0.176949	-0.176873	-0.157056	0.887559	-0.138745	NA
WBGene00018479	otpl-6	V	1.00218	0.990778	1.03975	1.00553	0.990761	0.975458	1.00418	1.00766	2.02593	0.796278	NA
WBGene00018480	otpl-7	V	-1.68952	-1.68883	-1.68835	-1.68901	-1.68908	-1.68928	-1.67235	-1.69166	0.266778	-1.30948	NA
WBGene00018481	F45F2.9	V	7.96373	7.77494	7.72242	7.89088	7.89619	7.88047	7.95057	7.74725	232.355	-0.0485916	0.851869
WBGene00018482	F45F2.10	V	11.2506	11.3086	11.2774	11.1845	11.1172	11.1032	11.0784	11.1536	2334.43	0.218344	0.0114093
WBGene00018483	F45F2.11	V	10.4307	10.4408	10.5174	10.3967	10.3256	10.3472	10.3246	10.298	1340.86	0.193434	0.032209
WBGene00018484	F46C8.1	X	3.77244	3.88421	3.84318	3.91035	3.84892	3.87523	3.8516	3.88931	14.5419	-0.118318	0.87672
WBGene00018485	F46C8.3	X	6.24852	6.18625	6.18771	6.11349	6.29636	6.1707	6.3708	6.16533	74.9146	-0.19409	0.547013
WBGene00018486	glb-16	X	3.06362	2.97563	2.98569	3.02706	3.01272	2.98335	3.02396	2.95784	8.11319	0.297108	NA
WBGene00018487	F46C8.8	X	3.04708	3.08086	3.04663	3.19071	3.06487	3.08735	3.10348	3.19292	8.53199	-0.284292	NA
WBGene00018488	acs-1	V	11.4102	11.4378	11.125	11.2126	11.037	11.1024	11.0209	11.0862	2345.76	0.371626	0.00835581
WBGene00018489	F46E10.2	V	2.54977	2.62359	2.58904	2.56141	2.61387	2.58384	2.61169	2.51182	6.16952	0.0126933	NA
WBGene00018490	F46E10.3	V	0	0	0	0	0	0	0	0	0	NA	NA
WBGene00018491	mdh-1	V	12.7513	12.7416	12.7618	12.6543	12.68	12.6277	12.7375	12.7041	6694.44	0.0601146	0.552916
WBGene00018492	hpo-26	V	4.42464	4.4281	4.42069	4.58426	4.54656	4.55641	4.55133	4.6058	22.897	-0.615458	0.218893
WBGene00018493	F46F5.1	II	0.257732	0.232135	0.232733	0.288299	0.246724	0.231606	0.245584	0.243938	1.19302	1.02146	NA
WBGene00018496	F46F5.5	II	-0.0366838	-0.0360067	-0.0355071	-0.0218144	-0.0221544	0.00468207	-0.00838	-0.0308075	0.992214	-2.27185	NA
WBGene00018497	msrp-3	II	6.94375	6.98789	7.03262	7.04089	7.14645	7.16216	7.07113	7.14762	134.423	-0.300624	0.119373
WBGene00018498	F46F5.7	II	4.23838	4.20156	4.33626	4.30318	4.3877	4.35333	4.25176	4.40995	19.9639	-0.572963	0.311834
WBGene00018499	F46F5.8	II	0	0	0	0	0	0	0	0	0	NA	NA
WBGene00018500	msrp-4	II	6.17588	5.96467	5.929	6.08804	6.30371	6.38614	6.09162	6.11923	71.5319	-0.562294	0.11286
WBGene00018501	F46F5.10	II	-1.20881	-1.20789	-1.20724	-1.20813	-1.20822	-1.19686	-1.19691	-1.1971	0.3886	-1.90296	NA
WBGene00018502	F46F5.11	II	3.13493	3.14433	3.09292	3.27413	3.26073	3.16546	3.19396	3.33319	9.16173	-1.02352	NA
WBGene00018504	F46F5.13	II	-1.51159	-1.51092	-1.51045	-1.5111	-1.51116	-1.51136	-1.50294	-1.50163	0.256906	-1.32264	NA
WBGene00018505	F46F5.14	II	3.55281	3.45497	3.46567	3.48204	3.59335	3.5604	3.5155	3.55816	11.4813	-0.740947	NA
WBGene00018506	F46F5.15	II	0.158024	0.174257	0.177341	0.159364	0.144608	0.144386	0.144482	0.171163	1.11828	1.52379	NA
WBGene00018507	F46F5.16	II	1.65441	1.64475	1.64735	1.71108	1.6289	1.71918	1.66889	1.68193	3.16905	-0.367414	NA
WBGene00018508	F46F11.1	I	10.3505	10.3946	10.4329	10.3377	10.2666	10.195	10.2665	10.346	1284.97	0.169628	0.110459
WBGene00018509	xrep-4	I	10.2362	10.3542	10.3712	10.2202	10.1758	10.1878	10.126	10.2187	1210.26	0.187185	0.0954726
WBGene00018510	F46F11.7	I	6.2226	6.22128	6.2743	6.2406	6.19732	5.98155	6.09417	6.06829	72.5488	0.452058	0.0922912
WBGene00018511	F46F11.8	I	8.97399	9.0549	9.07428	9.04167	8.96249	8.86527	8.89172	8.97194	506.193	0.188204	0.128004
WBGene00018512	trpp-8	I	9.71944	9.77963	9.74302	9.70864	9.64421	9.66316	9.57831	9.61236	822.821	0.183689	0.0633188
WBGene00018513	F46F11.10	I	7.42774	7.55459	7.48997	7.39082	7.24624	7.40728	7.25518	7.2801	168.233	0.360397	0.0593105
WBGene00018514	twnk-1	X	4.33391	4.28084	4.2929	4.23016	4.21396	4.22968	4.29842	4.35522	19.3802	0.0513276	0.943181
WBGene00018515	F46G11.2	X	5.47479	5.51479	5.72371	5.65823	5.54593	5.42226	5.46849	5.60187	47.4586	0.31059	0.460461
WBGene00018516	gakh-1	X	7.61822	7.72912	7.59507	7.64574	7.53508	7.45247	7.58541	7.68529	195.482	0.155207	0.468937
WBGene00018517	F46G11.4	X	2.5204	2.57892	2.45007	2.48966	2.51597	2.52532	2.48643	2.46601	5.77454	0.255841	NA
WBGene00018518	F46H5.2	X	8.26287	8.47647	8.42489	8.1594	8.18095	8.14027	8.23167	8.27935	311.14	0.23237	0.246663
WBGene00018519	F46H5.3	X	14.1322	14.1524	14.1119	14.0413	14.1685	14.072	14.2564	14.1354	18007.9	-0.0746024	0.518147
WBGene00018520	F46H5.4	X	8.36569	8.48802	8.40065	8.31921	8.16314	8.21535	8.25167	8.35787	321.432	0.25839	0.114136
WBGene00018521	F46H5.5	X	2.69661	2.73059	2.72555	2.71575	2.78055	2.76346	2.76366	2.76359	6.67758	-0.926308	NA
WBGene00018522	F46H5.7	X	10.8461	10.9285	10.883	10.9214	11.0559	10.992	11.0638	11.0812	2014.63	-0.238019	0.00399309
WBGene00018523	lact-1	X	7.80387	8.03907	8.15268	8.03362	7.87402	7.74776	7.9435	7.78477	245.805	0.335076	0.11586
WBGene00018525	F47B3.1	I	7.58145	7.67914	7.64941	7.55243	7.77198	7.7691	7.66874	7.79218	206.238	-0.276023	0.101635
WBGene00018526	F47B3.2	I	2.02254	2.02543	2.16507	2.02467	2.02438	2.02354	2.02391	2.32341	4.29539	-0.97151	NA
WBGene00018527	F47B3.3	I	0	0	0	0	0	0	0	0	0	NA	NA
WBGene00018528	F47B3.4	I	7.64507	7.65303	7.7478	7.71059	7.90708	7.85868	7.85538	7.88934	221.495	-0.374263	0.0112885
WBGene00018529	F47B3.5	I	-1.67317	-1.68833	-1.68788	-1.6885	-1.68856	-1.68875	-1.68867	-1.69097	0.246712	1.73407	NA
WBGene00018531	F47B3.7	I	8.27237	8.28879	8.34593	8.45371	8.55816	8.55342	8.54006	8.52615	350.22	-0.362484	0.00753666
WBGene00018532	F47B7.1	X	9.74984	9.61426	9.87099	9.71118	9.69823	9.72703	9.6721	9.68191	843.131	0.0730067	0.637483
WBGene00018533	F47B7.2	X	9.31202	9.33883	9.30496	9.32788	9.22229	9.20656	9.15806	9.19831	614.051	0.207191	0.0388516
WBGene00018534	F47B7.3	X	0	0	0	0	0	0	0	0	0	NA	NA
WBGene00018535	F47B7.4	X	-1.68977	-1.68907	-1.68857	-1.68063	-1.68062	-1.68953	-1.68944	-1.69198	0.276207	0.3294	NA
WBGene00018536	F47B7.5	X	-2.0823	-2.08211	-2.08198	-2.08216	-2.08218	-2.08223	-2.08221	-2.08082	0.0614339	-0.33415	NA
WBGene00018538	marg-1	X	7.39938	7.60839	7.40283	7.43151	7.82369	7.68933	7.83471	7.80962	201.327	-0.665074	0.000134016
WBGene00018539	nhr-185	V	-1.14149	-1.14059	-1.13996	-1.14083	-1.14092	-1.14118	-1.12992	-1.1166	0.37652	-1.90112	NA
WBGene00018541	nhr-186	V	0.99468	1.04029	1.02941	0.995666	1.02481	1.00941	1.02376	1.05446	2.00029	-0.756933	NA
WBGene00018542	nhr-187	V	-0.107692	-0.120537	-0.120074	-0.0919569	-0.120765	-0.093506	-0.10701	-0.108008	0.920298	-0.310901	NA
WBGene00018543	ugt-32	V	4.13523	4.19658	4.21192	4.11277	4.13271	4.02797	4.15003	4.07693	17.7984	0.506452	0.375934
WBGene00018544	nhr-188	V	-1.40989	-1.40902	-1.3978	-1.40925	-1.40933	-1.3989	-1.40947	-1.40446	0.357094	-0.251256	NA
WBGene00018545	nhr-189	V	-2.0823	-2.08211	-2.08198	-2.08216	-2.08218	-2.08223	-2.08221	-2.08082	0.0614339	-0.33415	NA
WBGene00018547	clec-78	IV	2.59689	2.51114	2.48533	2.58467	2.53136	2.47627	2.55588	2.55566	5.78491	0.301131	NA
WBGene00018548	clec-79	IV	8.28499	8.13732	8.25423	8.48839	8.59349	8.55275	8.50973	8.44185	343.84	-0.406273	0.0294132
WBGene00018549	F47C12.6	IV	-2.07824	-2.08223	-2.08198	-2.08232	-2.08235	-2.08246	-2.08241	-2.0841	0.123356	1.08874	NA
WBGene00018550	F47C12.7	IV	0	0	0	0	0	0	0	0	0	NA	NA
WBGene00018551	F47C12.8	IV	0	0	0	0	0	0	0	0	0	NA	NA
WBGene00018552	srt-19	V	-0.723692	-0.762782	-0.762014	-0.762883	-0.76292	-0.763031	-0.762983	-0.742863	0.56273	0.820485	NA
WBGene00018554	srt-3	V	0	0	0	0	0	0	0	0	0	NA	NA
WBGene00018555	srt-35	V	0	0	0	0	0	0	0	0	0	NA	NA
WBGene00018556	srt-36	V	0	0	0	0	0	0	0	0	0	NA	NA
WBGene00018557	srt-38	V	0	0	0	0	0	0	0	0	0	NA	NA
WBGene00018558	srt-20	V	-0.528587	-0.528131	-0.512365	-0.513512	-0.528297	-0.528429	-0.514398	-0.501147	0.676512	-0.461437	NA
WBGene00018559	srt-37	V	-1.18633	-1.19752	-1.18534	-1.19776	-1.19786	-1.19813	-1.19801	-1.18567	0.408416	0.665427	NA
WBGene00018560	F47D12.3	III	4.38407	4.36394	4.31834	4.48063	4.57251	4.53893	4.52294	4.34381	22.2026	-0.701394	0.233638
WBGene00018561	gadr-3	III	3.91149	3.94836	3.96854	3.79126	3.81736	3.76853	3.82022	3.75316	14.8436	1.06955	0.0781748
WBGene00018562	F47D12.6	III	6.30077	6.27206	6.28164	6.34704	6.24589	6.25725	6.01009	6.20995	76.3216	0.331098	0.266769
WBGene00018563	F47D12.7	III	8.08731	8.14578	8.30345	8.15851	8.43781	8.33456	8.33272	8.43817	313.418	-0.391219	0.0109402
WBGene00018564	F47D12.9	III	10.6908	10.725	10.6849	10.6707	10.7109	10.6386	10.6952	10.7317	1656.56	-0.00360502	0.975779
WBGene00018565	F47E1.1	X	-1.06148	-1.06035	-1.03192	-1.06065	-1.06076	-1.06109	-1.047	-1.05458	0.518877	0.519818	NA
WBGene00018566	F47E1.2	X	4.26206	4.22673	4.29051	4.32709	4.23132	4.19846	4.32205	4.2057	19.342	0.264524	0.656818
WBGene00018567	prdm-14	X	1.26358	1.26493	1.26737	1.29404	1.25048	1.29185	1.31985	1.30159	2.41216	-0.890036	NA
WBGene00018568	F47E1.4	X	4.86205	4.8824	4.86607	5.01062	4.91518	5.15978	4.96627	4.95456	31.352	-0.471026	0.333543
WBGene00018569	F47F2.1	X	6.19753	6.06917	6.24115	6.26527	6.2156	6.12201	6.15519	6.23491	73.1059	0.0327992	0.929866
WBGene00018571	F47F2.3	X	-2.0823	-2.08211	-2.08198	-2.08216	-2.08218	-2.08223	-2.08221	-2.08082	0.0614339	-0.33415	NA
WBGene00018572	lin-42	II	5.7437	5.56275	5.49756	6.0239	5.78602	5.72182	5.91517	5.82591	55.6818	-0.2942	0.609981
WBGene00018573	oac-30	II	1.61966	1.63774	1.62739	1.6234	1.65088	1.67475	1.60788	1.63027	3.12141	-0.508949	NA
WBGene00018575	clec-119	II	6.9298	7.12592	7.15142	7.13925	7.26878	7.29966	7.25657	7.26619	146.133	-0.41107	0.0423094
WBGene00018576	F47G3.1	X	6.21918	6.1861	6.21168	6.29968	6.2028	6.28024	6.24683	6.41177	76.5552	-0.18008	0.564499
WBGene00018578	F47G3.3	X	7.13411	7.25019	7.29782	7.02503	7.06397	6.92071	7.01933	7.0352	138.191	0.38313	0.0931925
WBGene00018579	acs-16	I	5.22985	5.26912	5.1948	5.35759	5.33979	5.32179	5.34239	5.38645	39.5495	-0.352561	0.347743
WBGene00018580	F47G6.3	I	5.19542	5.31515	5.32286	5.32944	5.37991	5.48819	5.38637	5.39417	41.0888	-0.500941	0.160094
WBGene00018582	F48A9.2	I	3.83967	3.96038	3.77679	3.85356	3.77584	3.9371	3.92874	3.85431	14.7334	-0.140449	0.875285
WBGene00018585	F48A11.4	II	8.92463	8.90002	8.83011	9.00785	8.7746	8.78237	8.73084	8.65838	457.033	0.315893	0.0175157
WBGene00018586	ubxn-3	II	11.3646	11.5757	11.5697	11.3504	11.2103	11.1767	11.2853	11.3846	2662.32	0.3094	0.0318752
WBGene00018587	F48B9.1	X	4.14408	3.98807	4.15647	4.21003	4.17405	4.20748	4.05957	4.26967	17.8562	-0.389373	0.632409
WBGene00018589	F48B9.3	X	4.88321	4.99472	4.90334	4.92355	5.09977	4.99922	5.07059	5.01441	31.8963	-0.585319	0.135214
WBGene00018590	pdf-2	X	5.72445	5.67583	5.65728	5.69171	5.78173	5.67418	5.80259	5.76625	52.8038	-0.242407	0.458437
WBGene00018591	npax-2	X	0.97924	0.966434	1.01401	1.00833	0.96595	0.979217	1.007	1.01274	1.97653	0.0306466	NA
WBGene00018593	F48B9.8	X	6.84767	6.5679	6.72942	6.92789	6.95405	6.75631	6.83746	6.71846	112.13	-0.102677	0.780608
WBGene00018594	aman-3	I	7.12563	7.13642	7.05919	7.29354	6.96025	7.02534	6.8937	6.95286	134.699	0.453535	0.0297816
WBGene00018595	fbxa-145	I	5.55381	5.63317	5.572	5.67325	5.71917	5.63822	5.62233	5.54819	49.5152	-0.0793989	0.852738
WBGene00018596	F48C1.3	I	0	0	0	0	0	0	0	0	0	NA	NA
WBGene00018598	F48C1.5	I	8.31783	8.2374	8.26687	8.32733	8.26672	8.15145	8.09752	8.1088	300.062	0.244038	0.108483
WBGene00018599	F48C1.6	I	8.8925	8.85099	8.82148	8.77888	8.82221	8.89192	8.85152	8.80914	458.572	-0.00967521	0.95537
WBGene00018600	F48C1.8	I	2.81547	2.8098	2.84767	2.85232	2.86695	2.8765	2.92042	2.83977	7.27347	-0.738527	NA
WBGene00018601	F48C1.9	I	-1.79479	-1.79444	-1.79419	-1.79453	-1.79457	-1.79467	-1.79462	-1.78851	0.122868	-0.788504	NA
WBGene00018602	F48D6.4	X	9.04744	9.12515	8.89164	9.08135	9.01136	9.1742	9.1	9.18561	542.078	-0.136095	0.417311
WBGene00018603	F48E3.2	X	4.14689	4.13358	4.03385	4.01543	4.16172	4.20482	4.15271	4.24267	17.5483	-0.826097	0.150595
WBGene00018604	uggt-1	X	10.5647	10.6559	10.632	10.545	10.5021	10.542	10.521	10.577	1519.41	0.0985517	0.336412
WBGene00018605	F48E3.4	X	10.1768	10.1958	10.1455	10.1074	10.0801	10.0718	10.1107	10.0235	1109.94	0.137107	0.161157
WBGene00018606	F48E3.6	X	1.49342	1.45506	1.42982	1.4882	1.42919	1.42812	1.45744	1.4122	2.81525	1.56473	NA
WBGene00018607	F48E3.8	X	6.01443	6.3748	6.05157	6.00918	6.01053	5.89122	6.19772	6.02253	69.0018	0.263913	0.553154
WBGene00018608	F48E3.9	X	2.80748	2.80731	2.76169	2.82061	2.73821	2.76197	2.77625	2.77844	6.89702	0.597377	NA
WBGene00018609	F48E8.2	III	9.86563	9.8362	9.95	9.86938	9.82716	9.80679	9.83719	9.7869	922.426	0.107032	0.311214
WBGene00018610	F48E8.3	III	9.98507	10.0081	9.9817	10.0186	9.98349	9.976	9.96877	9.86328	1006.28	0.0823077	0.467744
WBGene00018611	F48E8.4	III	9.81798	9.95034	9.95652	9.848	9.77342	9.77124	9.83011	9.94132	932.525	0.0983247	0.501043
WBGene00018612	disl-2	III	10.1353	10.1105	10.1298	10.1384	10.1668	10.171	10.1187	10.0985	1123.77	-0.0147361	0.904552
WBGene00018613	skpt-1	III	10.0925	10.3288	10.2967	10.1508	9.99303	10.0656	9.91694	10.1921	1130.26	0.274354	0.0904615
WBGene00018614	pals-31	V	2.12433	2.1111	2.16394	2.12894	2.22943	2.14055	2.2075	2.11469	4.61239	-1.1193	NA
WBGene00018615	F48G7.4	V	5.33219	5.44845	5.51606	5.48136	5.32821	5.35025	5.36814	5.30053	42.5712	0.439513	0.211894
WBGene00018616	F48G7.5	V	4.46828	4.48868	4.65418	4.70899	4.74241	5.00499	4.57498	5.08673	27.7511	-1.60367	0.0376491
WBGene00018617	srt-17	V	0	0	0	0	0	0	0	0	0	NA	NA
WBGene00018618	F48G7.7	V	0	0	0	0	0	0	0	0	0	NA	NA
WBGene00018619	F48G7.8	V	1.29228	1.29396	1.31092	1.30811	1.3077	1.42401	1.29307	1.37515	2.48379	-2.93955	NA
WBGene00018620	F48G7.9	V	-1.74899	-1.74839	-1.74061	-1.74854	-1.7486	-1.74878	-1.7487	-1.74477	0.22514	0.393991	NA
WBGene00018621	F48G7.10	V	3.50349	3.61576	3.49838	3.61937	3.61942	3.56337	3.57845	3.62836	11.9282	-0.386819	NA
WBGene00018622	nhr-190	V	5.22744	5.24946	5.2253	5.33698	5.24891	5.18554	5.18354	5.10074	37.6933	0.358906	0.357307
WBGene00018623	F48G7.12	V	0.106979	0.107991	0.151625	0.131868	0.107625	0.164145	0.107458	0.116044	1.37683	0.0259174	NA
WBGene00018624	F48G7.13	V	2.88177	2.85176	2.88556	2.84489	2.95698	2.93484	2.8573	3.03717	7.40904	-1.39714	NA
WBGene00018625	prp-17	I	10.3851	10.4585	10.526	10.4414	10.3541	10.3894	10.3706	10.3363	1361.03	0.142542	0.145933
WBGene00018626	F49D11.2	I	0.670129	0.64443	0.645232	0.687661	0.700554	0.671658	0.643856	0.654695	1.60408	-0.40116	NA
WBGene00018627	F49D11.3	I	1.28449	1.27119	1.27237	1.30841	1.3076	1.32797	1.29996	1.34381	2.39258	-1.82968	NA
WBGene00018628	F49D11.4	I	-1.69015	-1.67139	-1.6889	-1.68961	-1.68968	-1.6899	-1.6898	-1.69246	0.290443	1.86751	NA
WBGene00018630	F49D11.6	I	0.179449	0.180178	0.180717	0.222778	0.179913	0.19355	0.179793	0.238522	1.0838	-0.674794	NA
WBGene00018631	F49D11.7	I	3.47443	3.40146	3.38896	3.4031	3.42696	3.42106	3.43599	3.43229	10.7144	-0.130189	NA
WBGene00018632	tag-296	I	9.14114	8.97428	8.96548	9.08964	8.92259	8.94881	8.96244	8.96232	512.011	0.163566	0.230337
WBGene00018634	pigx-1	X	5.34487	5.06179	5.08891	5.3861	5.37121	5.39061	5.23348	5.22263	39.2161	-0.324116	0.581632
WBGene00018635	nprl-2	IV	9.49027	9.57396	9.3533	9.4209	9.45549	9.39761	9.48202	9.28755	693.863	0.0926336	0.58971
WBGene00018636	oef-1	IV	9.85008	10.0391	9.91827	9.78895	9.5955	9.65312	9.62455	9.87207	896.787	0.336076	0.042714
WBGene00018637	F49E8.6	IV	5.64786	5.48056	5.67362	5.62793	5.57649	5.58942	5.58075	5.57389	48.5249	0.110061	0.783582
WBGene00018638	F49E8.7	IV	9.20101	9.28199	9.32924	9.18361	9.15719	9.073	9.28322	9.29738	600.782	0.0697949	0.703869
WBGene00018639	tbc-16	X	4.52762	4.54295	4.58291	4.65364	4.58495	4.62512	4.62859	4.6935	24.3129	-0.342102	0.491981
WBGene00018640	F49E10.2	X	1.61956	1.60665	1.62516	1.71768	1.69387	1.63523	1.66523	1.60922	3.22301	-0.300557	NA
WBGene00018641	F49E10.4	X	2.84558	2.74244	2.77901	2.78345	2.75477	2.82926	2.77921	2.87459	6.85499	-0.379486	NA
WBGene00018643	drd-50	IV	4.39631	4.42216	4.43085	4.45674	4.53352	4.58528	4.50962	4.61184	22.548	-0.865595	0.0512848
WBGene00018645	F49F1.5	IV	3.97763	4.03002	3.99474	4.03365	4.09239	4.08076	4.17152	4.28225	16.9974	-1.25901	0.027467
WBGene00018646	mul-1	IV	3.20908	3.24057	3.26607	3.19929	3.37123	3.34334	3.30063	3.33467	9.92185	-1.44149	NA
WBGene00018647	F49F1.7	IV	4.13998	4.09002	4.07991	4.09144	4.21642	4.31386	4.37185	4.15455	19.0336	-1.23934	0.0260517
WBGene00018649	F49F1.9	IV	-1.79479	-1.79444	-1.79419	-1.79453	-1.79457	-1.79467	-1.79462	-1.78851	0.122868	-0.788504	NA
WBGene00018650	F49F1.10	IV	0	0	0	0	0	0	0	0	0	NA	NA
WBGene00018651	F49F1.11	IV	-1.29678	-1.25901	-1.29508	-1.29604	-1.29614	-1.29643	-1.2963	-1.29871	0.435665	2.42448	NA
WBGene00018652	F49F1.12	IV	4.18832	4.12748	4.05929	4.18145	4.2513	4.18011	4.26631	4.17793	18.1481	-0.580487	0.313715
WBGene00018653	F49H12.2	X	-0.170636	-0.227239	-0.226797	-0.198453	-0.227457	-0.227631	-0.227556	-0.222913	0.882521	2.7135	NA
WBGene00018654	F49H12.3	X	2.78621	2.77523	2.79794	2.78863	2.84067	2.84814	2.8374	2.77214	7.07115	-0.633025	NA
WBGene00018655	F49H12.4	X	2.22473	2.16131	2.13922	2.1194	2.10477	2.15754	2.10389	2.16528	4.44395	0.711686	NA
WBGene00018656	txdc-12.2	X	8.86658	8.87452	8.9812	8.91555	8.62951	8.83216	8.80633	8.79841	460.117	0.239522	0.095808
WBGene00018657	acl-4	X	9.87907	9.93958	9.95487	9.8299	9.6957	9.75427	9.73551	9.89331	917.389	0.203955	0.11558
WBGene00018659	F52C6.2	II	8.28039	8.12896	8.16263	8.18577	8.27496	8.38395	8.22083	8.15215	300.132	-0.124237	0.520208
WBGene00018660	F52C6.3	II	4.98946	4.93706	5.10032	4.95409	4.95742	5.10085	5.1492	4.97551	32.8491	-0.242436	0.633386
WBGene00018661	F52C6.4	II	4.28602	4.09593	4.19257	4.16776	4.29405	4.17604	4.21242	4.18898	18.5701	-0.220295	0.747324
WBGene00018663	math-31	II	-1.74876	-1.74816	-1.7404	-1.74832	-1.74838	-1.74855	-1.74847	-1.74453	0.224905	0.391954	NA
WBGene00018665	bath-4	II	6.57495	6.34865	6.23372	6.45663	6.55145	6.45868	6.44105	6.427	87.2258	-0.155031	0.663127
WBGene00018667	bath-7	II	6.46042	6.533	6.57046	6.59505	6.38898	6.38803	6.63828	6.45222	91.4814	0.183198	0.552192
WBGene00018668	bath-2	II	7.62037	7.61403	7.48759	7.62815	7.52104	7.52179	7.6114	7.38308	188.236	0.167234	0.435937
WBGene00018672	sorf-2	III	8.4118	8.4804	8.37274	8.46323	8.38664	8.33372	8.52328	8.44317	344.783	0.0153292	0.941364
WBGene00018674	F52C9.3	III	9.2402	9.34326	9.3016	9.2502	9.14122	9.14402	9.20386	9.17464	600.03	0.195662	0.0773297
WBGene00018675	F52C9.5	III	2.67585	2.67	2.73684	2.68605	2.75151	2.73305	2.68048	2.73599	6.55044	-0.611256	NA
WBGene00018678	tdpo-1	IV	8.9957	8.82589	8.9144	8.83821	8.76126	8.83376	8.80944	8.68476	458.2	0.214413	0.14075
WBGene00018679	F52C12.2	IV	9.19375	9.05916	8.96434	9.01937	9.07153	9.11484	9.07262	9.05967	538.313	-0.0269041	0.883241
WBGene00018680	tsen-54	IV	7.26214	7.16823	7.18817	7.15204	7.07485	7.07191	7.08617	6.87719	139.697	0.379599	0.0790414
WBGene00018681	denn-4	IV	10.0616	9.9281	9.90905	9.9133	9.93035	9.88578	9.91474	9.81558	970.817	0.110985	0.385607
WBGene00018682	aagr-4	X	8.04648	8.08797	8.06139	8.12259	7.94758	8.00108	7.97597	8.2029	266.844	0.0730222	0.74458
WBGene00018683	F52D1.2	X	2.39561	2.33997	2.33689	2.53389	2.42371	2.33942	2.47147	2.38402	6.34461	-0.0333999	NA
WBGene00018684	fbxa-41	X	0.261273	0.262162	0.249126	0.307485	0.278428	0.262487	0.248046	0.244623	1.24902	1.11243	NA
WBGene00018687	F52D2.5	X	-0.44184	-0.441665	-0.455659	-0.456168	-0.441679	-0.456366	-0.42796	-0.451046	0.739955	-0.644452	NA
WBGene00018688	F52D2.6	X	0.915481	0.888788	0.955323	0.917841	0.917297	0.943503	0.888067	0.882569	1.9755	0.654069	NA
WBGene00018689	F52D2.7	X	6.92052	7.04617	6.9777	6.93582	6.81875	6.91969	6.71905	6.95185	121.15	0.263281	0.286294
WBGene00018692	F52E1.2	V	5.6968	5.51755	5.57817	5.62366	5.75825	5.67417	5.87345	5.73291	51.7531	-0.553282	0.100961
WBGene00018693	F52E1.3	V	-2.07824	-2.08223	-2.08198	-2.08232	-2.08235	-2.08246	-2.08241	-2.0841	0.123356	1.08874	NA
WBGene00018694	F52E1.5	V	5.7221	5.7286	5.76738	5.80977	5.90811	6.15329	5.83737	6.26494	61.3606	-0.983983	0.00771666
WBGene00018696	pho-6	V	4.21118	4.18889	4.37759	4.33572	4.35604	4.3332	4.27991	4.26612	19.9018	-0.192916	0.779072
WBGene00018697	F52E1.9	V	5.46939	5.3513	5.44209	5.44451	5.36823	5.41535	5.5299	5.35923	43.201	0.0361149	0.940795
WBGene00018698	vha-18	V	9.67303	9.61879	9.66722	9.68119	9.61008	9.58829	9.61659	9.58749	793.153	0.0979209	0.33951
WBGene00018700	lmd-3	V	11.8061	11.8358	11.8322	11.7401	11.6933	11.6239	11.6993	11.7112	3435.45	0.184649	0.0271864
WBGene00018701	pccb-1	X	11.9693	11.9956	12.0313	11.9238	11.8956	11.7858	12.018	11.7138	3887.38	0.1844	0.194337
WBGene00018702	F52E4.5	X	6.75879	6.72893	6.81885	6.97279	6.9046	6.66267	7.03297	6.52551	114.147	0.0597523	0.900659
WBGene00018703	sec-3	X	7.71352	7.66384	7.55653	7.78757	7.6124	7.68879	7.6978	7.65337	204.42	0.0428008	0.857273
WBGene00018704	ztf-13	X	7.20515	7.20155	7.35631	7.30115	7.17455	7.19019	7.19944	7.13367	149.82	0.207442	0.306406
WBGene00018706	F52F10.2	V	2.5765	2.50352	2.62502	2.61285	2.58536	2.54217	2.52937	2.63994	5.95814	0.107039	NA
WBGene00018707	oac-31	V	4.65252	4.66768	4.52809	4.62639	4.49219	4.578	4.32082	4.65164	24.0296	0.608867	0.422751
WBGene00018708	oac-32	V	4.31626	4.23438	4.28395	4.29878	4.3049	4.39841	4.27514	4.33962	19.7759	-0.326994	0.555235
WBGene00018709	srsx-8	V	0.24874	0.183713	0.201084	0.183502	0.183423	0.196883	0.211089	0.180098	1.17752	1.12406	NA
WBGene00018710	F52G3.1	X	9.4939	9.58689	9.56329	9.48084	9.4387	9.37725	9.4673	9.53711	722.188	0.119617	0.362898
WBGene00018713	F52G3.5	X	2.67146	2.79151	2.76491	2.73111	2.70349	2.73901	2.68877	2.65556	6.81412	0.775162	NA
WBGene00018714	F52H2.1	X	6.17651	6.31137	6.12383	6.2314	6.04733	6.0824	6.17304	6.06299	71.7261	0.362939	0.192642
WBGene00018715	F52H2.3	X	3.74983	3.68882	3.77075	3.73295	3.62342	3.79402	3.80926	3.75203	13.4615	-0.10469	0.911064
WBGene00018716	F52H2.4	X	5.2199	5.06611	5.38296	5.17332	5.29682	5.25791	5.21228	5.18847	37.9302	-0.0986109	0.860522
WBGene00018717	F52H2.5	X	6.25107	6.33265	6.11942	6.08837	6.13655	6.20098	6.13439	6.2104	73.0276	0.0909217	0.803554
WBGene00018718	dhcr-24	X	8.95932	9.16314	9.03178	9.01704	9.26582	9.20024	9.1649	9.28022	565.82	-0.310545	0.0184418
WBGene00018719	ccd-5	X	6.56972	6.56907	6.233	6.37907	6.4151	6.47329	6.42581	6.51778	87.8652	-0.0322325	0.939878
WBGene00018720	F53A3.1	III	3.36221	3.34137	3.39432	3.39982	3.34585	3.51074	3.35626	3.28107	10.6892	-0.0225941	NA
WBGene00018721	polh-1	III	9.78721	9.84354	9.8492	9.84442	9.72589	9.74123	9.79358	9.64865	880.922	0.168336	0.121577
WBGene00018723	F53A3.7	III	6.61132	6.18075	5.97202	6.61043	6.76473	6.64007	6.7064	6.0719	93.8045	-0.54002	0.577826
WBGene00018724	F53A9.1	X	6.07598	5.97744	6.10973	6.0762	6.22444	5.98406	6.17022	5.94005	68.0106	-0.0713041	0.869477
WBGene00018725	kreg-1	X	2.35926	2.3825	2.30437	2.38471	2.32928	2.3795	2.31391	2.3575	5.11102	0.282383	NA
WBGene00018726	F53A9.3	X	-1.06187	-1.06082	-1.06007	-1.06109	-1.04817	-1.0615	-1.03545	-1.05563	0.46913	-2.14037	NA
WBGene00018727	jbts-14	X	1.36396	1.35369	1.40457	1.41079	1.3674	1.33759	1.39364	1.34622	2.68264	0.96634	NA
WBGene00018728	frpr-8	X	3.59459	3.49794	3.49862	3.46404	3.51427	3.57881	3.49787	3.52698	11.4978	-0.155088	NA
WBGene00018729	F53A9.6	X	5.99957	5.60045	5.49224	6.0338	6.18317	6.21268	6.21923	5.61174	66.3435	-0.865431	0.368729
WBGene00018730	F53A9.7	X	5.18505	4.95356	4.99226	5.2172	5.27961	5.36349	5.37698	5.10079	37.51	-0.855494	0.104604
WBGene00018731	F53A9.8	X	7.53178	7.2287	7.22612	7.60035	7.74434	7.59804	8.00581	7.1737	192.406	-0.534577	0.196493
WBGene00018732	F53A9.9	X	5.2303	5.08694	5.06681	5.27655	5.30486	5.27016	5.30346	5.14321	37.4085	-0.377273	0.416206
WBGene00018734	F53A10.2	II	8.15334	8.04874	8.24585	8.17553	8.27619	8.48364	8.27238	8.49025	311.717	-0.422142	0.0180816
WBGene00018735	F53B1.2	X	7.30874	7.30399	7.20742	7.23809	7.22378	7.21128	7.09527	7.15669	149.452	0.207103	0.300668
WBGene00018736	F53B1.3	X	-0.59231	-0.606055	-0.605729	-0.606172	-0.592186	-0.606343	-0.579004	-0.593542	0.648647	-1.53921	NA
WBGene00018738	swip-10	X	2.75771	2.7123	2.79375	2.83104	2.7645	2.78733	2.76351	2.73157	6.92662	0.225151	NA
WBGene00018739	F53B1.8	X	8.57579	8.70263	8.68025	8.49953	8.53453	8.6475	8.62819	8.68667	394.282	-0.0184359	0.93053
WBGene00018740	tra-4	X	7.70279	7.66109	7.52068	7.56503	7.50432	7.61061	7.51047	7.4384	190.284	0.206472	0.304767
WBGene00018741	comt-1	X	-1.06323	-1.06216	-1.0614	-1.06243	-1.03609	-1.04952	-1.06271	-1.05727	0.47798	-2.16067	NA
WBGene00018742	F53B3.3	X	3.09402	3.14294	3.28018	3.2336	3.19428	3.3299	3.15179	3.15603	9.51184	-0.264813	NA
WBGene00018743	F53B3.5	X	5.67605	5.6527	5.73843	5.75466	5.67572	5.68751	5.61777	5.6189	51.4577	0.202882	0.549121
WBGene00018744	F53B3.6	X	6.35592	6.40747	6.33264	6.47366	6.6668	6.8369	6.65981	7.01749	100.125	-1.08027	5.36102741406827e-05
WBGene00018745	F53C3.1	II	6.05535	6.0783	6.0324	6.13361	6.30174	6.21852	6.30063	6.13314	71.9383	-0.484911	0.0768218
WBGene00018746	fbxb-103	II	2.2872	2.23832	2.2431	2.30971	2.23958	2.29124	2.23818	2.32111	4.76464	-0.0861931	NA
WBGene00018747	F53C3.3	II	1.56156	1.51215	1.56161	1.54016	1.56702	1.51017	1.51049	1.51151	2.96518	0.745238	NA
WBGene00018748	F53C3.4	II	3.0773	3.04762	3.01558	3.17297	3.1425	3.14004	3.11162	3.09793	8.71108	-0.607151	NA
WBGene00018750	F53C3.6	II	2.60586	2.68189	2.67612	2.59447	2.68916	2.73699	2.71375	2.7013	6.42503	-1.38571	NA
WBGene00018751	F53C3.7	II	-1.40794	-1.40708	-1.39582	-1.4073	-1.40739	-1.39725	-1.40753	-1.40231	0.355379	-0.243505	NA
WBGene00018752	F53C3.8	II	1.88201	1.83456	1.85461	1.85964	1.81713	1.85572	1.87078	1.82512	3.65308	0.495797	NA
WBGene00018754	F53C3.11	II	-2.08264	-2.08225	-2.08198	-2.08235	-2.07762	-2.0825	-2.08245	-2.0843	0.13701	-0.385723	NA
WBGene00018755	bcmo-2	II	6.3264	6.34233	6.34948	6.37338	6.36023	6.48771	6.40586	6.43924	83.6858	-0.213625	0.405013
WBGene00018756	plpp-1.1	II	10.5475	10.4178	10.4182	10.4651	10.5478	10.4701	10.5558	10.3832	1426.96	-0.0413596	0.783784
WBGene00018757	gid-8	V	8.1415	8.33986	8.12415	8.17212	8.61083	8.53854	8.6507	8.7074	349.872	-0.780224	3.85419230174151e-08
WBGene00018758	F53E10.1	V	6.95309	6.96335	7.01037	6.80824	7.06786	6.95932	6.92456	6.85207	123.726	-0.035631	0.911941
WBGene00018760	irg-3	V	7.59132	7.49695	7.31249	7.33692	7.69567	7.76177	7.65926	7.86625	196.262	-0.630516	0.00266344
WBGene00018761	F53E10.5	V	1.40578	1.4227	1.38444	1.42434	1.3667	1.36549	1.36598	1.35112	2.70002	2.3721	NA
WBGene00018762	F53E10.6	V	9.65416	9.32838	9.45305	9.52607	9.68893	9.64884	9.73428	9.29595	754.648	-0.17436	0.472367
WBGene00018763	F53F10.1	I	5.14416	5.04676	4.90577	5.05287	5.15521	5.10423	5.18619	4.96386	34.0342	-0.293709	0.582038
WBGene00018764	F53F10.2	I	11.7559	11.8189	11.7636	11.763	11.7411	11.6928	11.8022	11.7469	3471.74	0.0442785	0.654354
WBGene00018765	mpc-2	I	10.569	10.6853	10.7214	10.593	10.4779	10.434	10.4884	10.4998	1515.5	0.261663	0.00811906
WBGene00018766	F53G2.1	II	0.165894	0.166628	0.16717	0.166433	0.166361	0.194033	0.207845	0.211979	1.08474	-3.39674	NA
WBGene00018767	F53G2.2	II	0.101218	0.0902507	0.0758775	0.0896908	0.117376	0.074868	0.0749593	0.0875649	1.06501	0.0573857	NA
WBGene00018768	F53G2.3	II	-1.68079	-1.68852	-1.68805	-1.68869	-1.68875	-1.68114	-1.68886	-1.69123	0.254142	0.393779	NA
WBGene00018769	mnat-1	II	10.7372	10.5693	10.5769	10.717	10.652	10.6172	10.68	10.4494	1585.27	0.079255	0.634441
WBGene00018771	duox-2	I	2.07181	2.08026	2.04089	2.06417	2.11817	2.0749	2.0891	2.06321	4.23055	-0.584574	NA
WBGene00018772	F53G12.4	I	2.79988	2.66298	2.68427	2.67357	2.68617	2.6824	2.69684	2.70412	6.50432	0.254018	NA
WBGene00018773	F53G12.8	I	7.29628	7.3149	7.2561	7.48949	7.49456	7.40588	7.47935	7.35114	168.14	-0.188107	0.405449
WBGene00018774	F53G12.9	I	4.05922	4.00054	3.82749	3.957	4.00412	3.92174	3.91615	3.85414	15.9967	0.327479	0.682075
WBGene00018776	ddx-46	IV	10.7009	10.9798	11.1356	10.7363	10.6432	10.6439	10.766	10.9056	1826.58	0.242275	0.258425
WBGene00018777	F53H1.3	IV	8.63425	8.6583	8.79922	8.65673	8.74077	8.56799	8.56166	8.6729	406.28	0.0865616	0.634407
WBGene00018778	F53H1.4	IV	11.2158	11.1653	11.1422	11.1622	11.0937	11.0959	11.1401	11.015	2242.87	0.131952	0.154431
WBGene00018779	F53H8.3	X	6.40709	6.32769	6.51453	6.5374	6.51485	6.49747	6.48018	6.62425	90.0707	-0.224798	0.432308
WBGene00018781	F54A3.2	II	9.13266	9.17233	9.18659	9.0438	9.03604	8.94429	9.08832	9.05928	544.015	0.170151	0.203294
WBGene00018782	cct-3	II	12.749	12.6617	12.6801	12.7347	12.7332	12.6767	12.7351	12.5354	6613.47	0.0517061	0.703482
WBGene00018783	cbs-2	II	6.06403	6.07356	6.26105	6.06014	6.39264	6.42718	6.2313	6.43348	77.0346	-0.755746	0.00685137
WBGene00018784	F54A3.5	II	10.4503	10.6233	10.7429	10.3835	10.4031	10.3565	10.3488	10.5466	1443.22	0.221366	0.219831
WBGene00018785	F54A3.6	II	9.04175	8.91758	8.98074	8.98552	8.95519	8.83641	8.84826	8.82674	487.403	0.198817	0.122514
WBGene00018786	hmbx-1	I	5.54533	5.69444	5.71129	5.71894	5.69012	5.57127	5.53356	5.64024	50.1788	0.208734	0.588793
WBGene00018787	cutl-20	I	4.55648	4.63517	4.59598	4.77916	4.77445	4.79057	4.76612	4.90852	26.7136	-0.966776	0.0522378
WBGene00018788	shc-1	I	7.28249	7.31196	7.2335	7.1565	7.26305	7.07043	6.99233	7.23597	147.406	0.219875	0.385978
WBGene00018789	F54C1.1	I	6.23997	6.36925	6.47588	6.47819	6.63494	6.51691	6.61227	6.59834	90.9926	-0.53047	0.041682
WBGene00018791	F54C1.6	I	0.788405	0.804447	0.79041	0.830596	0.789139	0.841767	0.802847	0.845267	1.70563	-1.08244	NA
WBGene00018792	F54C1.8	I	6.09633	6.04035	6.19299	6.23847	6.35005	6.2991	6.16209	6.36596	75.0594	-0.452066	0.124362
WBGene00018793	mrpl-40	III	9.4557	9.33231	9.399	9.45644	9.47096	9.35647	9.41288	9.11007	668.105	0.112409	0.580998
WBGene00018794	attf-3	III	9.44338	9.47318	9.59077	9.4118	9.276	9.3541	9.39745	9.33042	683.352	0.23163	0.0624992
WBGene00018795	F54C4.4	III	6.38906	6.54841	6.44019	6.43621	6.63479	6.5292	6.47802	6.3805	89.9577	-0.135455	0.676554
WBGene00018797	ept-1	I	10.3049	10.3502	10.2628	10.2493	10.2711	10.2821	10.2879	10.4014	1263.02	-0.0330172	0.809723
WBGene00018798	gnrr-1	I	2.91642	2.89658	2.92513	2.97247	2.92633	3.05169	2.94137	2.94206	7.78743	-0.587763	NA
WBGene00018802	F54D8.6	III	10.2297	10.2471	10.2936	10.1935	10.2078	10.1116	10.1938	10.0974	1176.14	0.139767	0.188045
WBGene00018803	fbxa-24	II	5.14752	4.9593	5.22856	5.05204	5.21523	5.19668	5.36939	5.21084	36.69	-0.663277	0.149258
WBGene00018804	lido-15	II	4.43447	4.35305	4.42625	4.4273	4.27816	4.19392	4.37696	4.37305	20.7993	0.672524	0.239657
WBGene00018805	F54D10.4	II	5.71108	5.65696	5.77641	5.69571	5.67181	5.52765	5.58515	5.60961	50.8594	0.396255	0.21229
WBGene00018806	F54D10.5	II	8.69696	8.54984	8.50649	8.7983	8.51294	8.55866	8.48253	8.40201	381.71	0.274832	0.124615
WBGene00018808	F54D10.7	II	7.86731	7.8594	7.77185	7.78518	7.69283	7.71194	7.71068	7.56609	216.098	0.305925	0.0696549
WBGene00018809	F54D10.8	II	1.10479	1.06808	1.05427	1.08094	1.09493	1.09289	1.06646	1.0779	2.10253	-0.28974	NA
WBGene00018810	F54D10.9	II	-0.299879	-0.268973	-0.298905	-0.285437	-0.299523	-0.299685	-0.272211	-0.285758	0.820763	0.126022	NA
WBGene00018811	pmt-2	V	12.9934	12.9581	12.8781	12.8809	12.9565	12.9411	12.9206	12.9739	7852.15	-0.0292725	0.782593
WBGene00018812	sumv-2	V	10.1314	10.1234	10.0705	10.0751	10.0312	9.99512	9.99444	9.97148	1061.31	0.164628	0.0686573
WBGene00018814	F54D11.4	V	8.84483	8.64395	8.76178	8.63589	8.72487	8.76225	8.68141	8.62757	420.233	0.046461	0.815228
WBGene00018815	F54D12.1	II	0	0	0	0	0	0	0	0	0	NA	NA
WBGene00018816	F54D12.2	II	-1.29543	-1.29446	-1.29378	-1.25906	-1.29481	-1.29509	-1.29497	-1.29727	0.417619	2.37064	NA
WBGene00018819	rog-1	II	9.5272	9.5095	9.42714	9.34187	9.29966	9.33776	9.39095	9.30093	674.453	0.201321	0.115548
WBGene00018820	F54D12.7	II	0	0	0	0	0	0	0	0	0	NA	NA
WBGene00018821	F54D12.8	II	0	0	0	0	0	0	0	0	0	NA	NA
WBGene00018822	F54D12.9	II	-0.438449	-0.409449	-0.45212	-0.452633	-0.438214	-0.452832	-0.452768	-0.447283	0.747943	1.45439	NA
WBGene00018823	F54E2.1	V	10.0858	10.1948	10.0796	10.0232	10.3146	10.3969	9.99884	10.5571	1202.32	-0.375549	0.0708062
WBGene00018824	F54E2.2	V	-1.68937	-1.6887	-1.68822	-1.68887	-1.68894	-1.67257	-1.68905	-1.69147	0.261332	-1.30948	NA
WBGene00018825	F54E2.5	V	-0.716462	-0.742216	-0.741532	-0.742314	-0.74235	-0.742457	-0.742411	-0.709464	0.551401	-0.208366	NA
WBGene00018826	srt-34	V	0	0	0	0	0	0	0	0	0	NA	NA
WBGene00018827	pst-2	III	8.4627	8.47193	8.39366	8.44612	8.43543	8.50657	8.30659	8.37281	344.348	0.0683388	0.704592
WBGene00018828	sdz-21	III	-0.387279	-0.357339	-0.354443	-0.386873	-0.386927	-0.371312	-0.387018	-0.381583	0.801202	1.48039	NA
WBGene00018829	F54E7.6	III	-2.08261	-2.08224	-2.08198	-2.08234	-2.08237	-2.07791	-2.08243	-2.08421	0.130666	-0.385723	NA
WBGene00018830	ska-3	III	9.6447	9.64666	9.7196	9.64258	9.39775	9.45837	9.35806	9.42776	749.847	0.410469	1.1314213036115e-05
WBGene00018831	F54E7.9	III	7.84887	7.7285	7.77004	7.82217	7.72799	7.75726	7.8041	7.72984	219.156	0.0783592	0.680642
WBGene00018833	ztf-1	III	9.62843	9.76299	9.79886	9.6858	9.59428	9.65273	9.63168	9.73835	826.059	0.102119	0.466862
WBGene00018834	F54F2.6	III	-1.69108	-1.69028	-1.66998	-1.69049	-1.69057	-1.6908	-1.6907	-1.69362	0.32585	1.92358	NA
WBGene00018835	F54F2.7	III	6.65621	6.51762	6.58707	6.69653	6.69216	6.73328	6.61616	6.46575	99.2983	-0.0294196	0.937904
WBGene00018836	F54F2.9	III	8.49854	8.47019	8.48297	8.52262	8.5403	8.39377	8.51669	8.41809	357.737	0.0483325	0.781131
WBGene00018837	F54G2.1	X	7.32046	7.47298	7.47433	7.43118	7.58006	7.4827	7.40841	7.50572	176.568	-0.148004	0.480315
WBGene00018839	F54H5.2	II	5.07506	5.10367	5.08113	5.14722	5.26007	5.25547	5.12983	5.32612	36.1634	-0.654641	0.0814112
WBGene00018840	F54H5.3	II	6.39842	6.25811	6.20363	6.46448	6.38058	6.40424	6.46062	6.39409	83.1525	-0.201533	0.517734
WBGene00018841	F54H5.5	II	5.76462	5.77946	5.84782	5.88279	5.92434	5.85058	5.93413	6.17661	59.9867	-0.533153	0.126246
WBGene00018842	F54H12.2	III	-1.01295	-1.02454	-1.02383	-1.01225	-1.0249	-1.0252	-1.02507	-1.00598	0.444598	0.325271	NA
WBGene00018844	F54H12.4	III	-2.08262	-2.08224	-2.08198	-2.08234	-2.08238	-2.08249	-2.07778	-2.08425	0.133389	-0.385723	NA
WBGene00018845	F54H12.5	III	6.3537	6.53354	6.40391	6.31832	6.24345	6.35463	6.27907	6.3313	82.2298	0.281908	0.312195
WBGene00018846	eef-1B.1	III	13.6036	13.2434	13.2109	13.5476	13.5647	13.5059	13.5843	13.1749	11186.8	-0.0803976	0.765887
WBGene00018847	2006-03-01	I	10.7683	10.804	10.7466	10.7493	10.7606	10.7538	10.8421	10.6976	1742	0.00573403	0.966283
WBGene00018848	F55A3.2	I	8.7101	8.68403	8.50704	8.62622	8.48147	8.57162	8.58037	8.51554	385.29	0.17367	0.258425
WBGene00018849	spt-16	I	12.0685	12.1012	12.1104	12.0159	11.99	11.9954	11.9463	12.0223	4191.62	0.129292	0.113381
WBGene00018850	gpx-8	I	2.19642	2.19871	2.14727	2.24488	2.20313	2.18525	2.25249	2.19313	4.63445	-0.275734	NA
WBGene00018851	F55A3.6	I	0.54441	0.600066	0.530403	0.54379	0.543508	0.529001	0.556795	0.539863	1.48673	0.958748	NA
WBGene00018853	sec-22	X	7.87778	7.83187	7.81915	7.77616	7.92293	7.8562	7.89377	7.71109	229.285	-0.0340716	0.886323
WBGene00018854	nlf-1	X	6.01243	5.95591	5.9547	6.02221	5.88084	5.97486	5.98131	6.01567	62.9124	0.0629221	0.86134
WBGene00018855	F55A4.3	X	-1.68954	-1.68886	-1.68837	-1.68903	-1.68066	-1.68086	-1.68921	-1.69169	0.267676	-1.30772	NA
WBGene00018857	stau-1	X	8.79909	8.92377	8.88785	8.72851	8.80651	8.76785	8.86805	8.86823	456.414	0.0127315	0.949189
WBGene00018859	F55A4.7	X	2.64092	2.67838	2.64012	2.66323	2.76752	2.73678	2.67384	2.68896	6.48738	-1.16713	NA
WBGene00018860	vpat-1	X	7.82191	7.64375	7.64478	7.64557	7.75502	7.51026	7.80256	7.59344	206.166	0.0443407	0.879073
WBGene00018861	cutl-21	X	2.47344	2.44522	2.4087	2.40264	2.44329	2.42666	2.44113	2.49413	5.34741	-0.406513	NA
WBGene00018863	F55A12.2	I	7.58696	7.4174	7.38892	7.66037	7.5349	7.73473	7.58524	7.50626	189.086	-0.149332	0.571144
WBGene00018864	F55A12.5	I	10.5086	10.6091	10.5721	10.4344	10.3063	10.3113	10.3619	10.4046	1396.01	0.289781	0.00640752
WBGene00018865	F55A12.6	I	4.55484	4.72685	4.60655	4.61945	4.6755	4.62181	4.70008	4.74257	25.2792	-0.33884	0.508529
WBGene00018866	nath-10	I	10.2962	10.2941	10.2845	10.2614	10.3523	10.3235	10.2861	10.3086	1261.82	-0.0523868	0.595112
WBGene00018867	zhp-1	I	7.62085	7.5884	7.48759	7.59353	7.52023	7.56131	7.42061	7.45142	185.566	0.178984	0.348334
WBGene00018868	F55C7.2	I	0	0	0	0	0	0	0	0	0	NA	NA
WBGene00018869	rfip-1	II	9.31827	9.30909	9.1595	9.32146	9.46782	9.41038	9.4269	9.53539	664.764	-0.301849	0.0145579
WBGene00018870	F55C12.2	II	0	0	0	0	0	0	0	0	0	NA	NA
WBGene00018871	F55C12.4	II	4.81252	4.99349	4.76236	4.85566	4.75662	4.87935	4.9809	4.94762	29.5197	-0.180098	0.769826
WBGene00018872	F55C12.5	II	10.7723	10.828	10.764	10.7896	10.7187	10.666	10.7858	10.6928	1727.06	0.112493	0.24058
WBGene00018873	F55C12.6	II	3.78552	3.91	3.87476	3.97129	3.8764	3.77755	3.84096	3.81798	14.7601	0.519373	0.443392
WBGene00018874	tag-234	II	8.3293	7.98263	8.05941	8.51587	8.13681	8.27552	8.41398	7.86281	301.565	0.0953028	0.819028
WBGene00018875	F55D1.1	X	0	0	0	0	0	0	0	0	0	NA	NA
WBGene00018877	aman-1	X	9.20876	9.43889	9.22764	9.04544	9.31204	9.17977	9.23189	9.1608	602.567	0.0284313	0.909445
WBGene00018878	glit-1	X	6.67201	6.522	6.49373	6.45724	6.40103	6.58078	6.48294	6.49276	91.7595	0.129913	0.675654
WBGene00018879	F55D10.4	X	4.1003	4.15679	4.26293	4.12478	4.21009	4.11281	4.19737	4.15243	18.1218	-0.0423921	0.955351
WBGene00018880	acc-3	X	3.35795	3.42282	3.28864	3.38587	3.39733	3.30193	3.31684	3.42025	10.2584	0.0488867	NA
WBGene00018881	F55E10.1	X	0	0	0	0	0	0	0	0	0	NA	NA
WBGene00018882	F55E10.2	X	0	0	0	0	0	0	0	0	0	NA	NA
WBGene00018883	F55E10.4	X	-0.940313	-0.953319	-0.95254	-0.953606	-0.953713	-0.954035	-0.915562	-0.955415	0.502328	-1.04362	NA
WBGene00018885	drd-5	X	7.32958	7.34634	7.316	7.45061	7.64862	7.58098	7.6061	7.62092	181.274	-0.527044	0.000958365
WBGene00018886	npr-28	X	5.90707	5.97153	5.95903	5.93036	5.96207	6.01151	5.91415	6.03936	62.3256	-0.139673	0.669261
WBGene00018888	F55F1.2	X	-2.08261	-2.08224	-2.08198	-2.08234	-2.08237	-2.07791	-2.08243	-2.08421	0.130666	-0.385723	NA
WBGene00018890	F55F8.2	I	10.4537	10.4569	10.3224	10.4058	10.3888	10.4637	10.4075	10.3157	1354.93	0.027385	0.853165
WBGene00018891	F55F8.3	I	10.3311	10.3631	10.3798	10.3497	10.345	10.325	10.4094	10.3645	1313.26	-0.00921853	0.939878
WBGene00018892	cir-1	I	10.349	10.5403	10.5206	10.4785	10.3161	10.3644	10.3351	10.3855	1366.61	0.192415	0.0883612
WBGene00018893	wdr-12	I	9.99522	10.0743	10.0998	10.0351	10.0249	10.0203	10.0202	9.99454	1048.5	0.0581788	0.595225
WBGene00018894	mff-2	I	8.95751	8.72656	8.70487	8.89655	8.80259	8.78045	8.65412	8.58472	438.061	0.207897	0.279305
WBGene00018895	F55F8.7	I	6.90653	6.94271	7.29169	7.05766	7.1886	7.2003	7.09776	7.36591	142.256	-0.358256	0.226201
WBGene00018896	F55F8.8	I	1.25296	1.26859	1.27108	1.26878	1.25397	1.29497	1.32221	1.34723	2.36574	-2.20131	NA
WBGene00018897	zipt-2.4	I	9.87565	9.84341	9.78728	9.87255	9.73591	9.85591	9.76868	9.67296	894.723	0.14003	0.258385
WBGene00018898	F55F10.1	IV	12.0002	11.8772	12.0211	12.0615	12.2648	12.2003	12.1728	12.1349	4393.2	-0.305385	0.00257104
WBGene00018899	F55G1.1	IV	2.52994	2.56702	2.56873	2.53966	2.44066	2.45325	2.45383	2.44	5.90566	2.43334	NA
WBGene00018900	rod-1	IV	11.6665	11.5891	11.5849	11.5999	11.4445	11.4004	11.4334	11.4729	2956.89	0.263164	0.000402891
WBGene00018901	slc-25A18.2	IV	7.99866	7.78937	7.92151	8.0264	8.03337	8.07798	8.01422	7.88225	251.665	-0.121597	0.579245
WBGene00018902	F55G1.6	IV	8.92046	8.81454	8.84049	8.78844	8.84902	8.81711	8.83882	8.76728	455.493	0.0452945	0.774534
WBGene00018903	F55G1.7	IV	5.03234	4.93961	5.06929	5.10599	4.94899	4.93337	5.05529	5.07916	32.5763	0.140448	0.787064
WBGene00018904	pycr-4	IV	8.9835	8.94716	9.01522	8.9325	9.08159	8.96105	8.93244	9.02395	507.211	-0.0544245	0.72297
WBGene00018906	egas-4	IV	2.55688	2.56924	2.48683	2.55363	2.52515	2.61285	2.60073	2.54881	5.90041	-0.599279	NA
WBGene00018907	F55G1.15	IV	5.08719	5.0304	5.04725	5.10492	5.18904	5.33095	5.12814	5.35573	36.0415	-0.857561	0.0283702
WBGene00018908	fncm-1	I	8.55745	8.66027	8.49555	8.57818	8.50705	8.48619	8.43432	8.38567	366.924	0.219976	0.126979
WBGene00018909	slx-1	I	9.11258	9.0555	9.00619	9.09456	9.02361	9.04319	9.00606	8.94805	525.821	0.110495	0.390993
WBGene00018910	F56A4.2	V	12.1402	12.1564	12.1867	11.9437	12.3372	12.1906	12.3756	12.3433	4774.49	-0.30711	0.0172602
WBGene00018911	F56A4.3	V	0	0	0	0	0	0	0	0	0	NA	NA
WBGene00018912	F56A4.4	V	-1.30732	-1.30652	-1.30596	-1.30673	-1.29698	-1.30704	-1.30694	-1.28977	0.320539	-1.65848	NA
WBGene00018913	F56A4.5	V	0	0	0	0	0	0	0	0	0	NA	NA
WBGene00018917	irld-35	V	3.66562	3.60728	3.60233	3.65592	3.72985	3.60718	3.60982	3.85375	12.6124	-0.719903	NA
WBGene00018918	F56A4.10	V	1.01407	1.061	1.01778	1.00735	1.11746	1.08727	1.01509	1.06927	2.9116	-2.9866	NA
WBGene00018920	F56A4.12	V	4.31433	4.4748	4.52556	4.78806	4.83052	4.84875	4.4231	4.47175	28.3668	-0.717377	0.441192
WBGene00018921	sago-2	I	6.94793	7.09503	7.02161	6.98886	6.8135	6.84556	6.76297	6.97628	123.13	0.369499	0.107874
WBGene00018923	eme-1	I	9.05492	9.12232	9.22909	9.09279	9.12013	9.04667	9.16244	8.96719	550.508	0.085889	0.614142
WBGene00018924	F56A11.4	IV	1.92634	1.96264	1.98968	1.93544	1.92	1.97506	1.96141	1.95775	3.89333	-0.00646104	NA
WBGene00018925	F56A11.5	IV	9.56159	9.61077	9.55385	9.54169	9.51221	9.47077	9.51873	9.38579	735.676	0.157544	0.172017
WBGene00018926	F56A11.6	IV	8.09655	8.0763	8.25935	8.20696	8.26318	8.39063	8.36869	8.33801	306.404	-0.330896	0.0317412
WBGene00018928	F56B3.2	IV	6.1579	6.24094	6.41233	6.27332	6.19616	6.23455	6.18626	6.3951	77.2085	0.0411908	0.920577
WBGene00018930	F56B3.6	IV	8.28345	8.21065	8.03321	8.27861	8.42378	8.39122	8.29728	8.38107	314.529	-0.305391	0.0732435
WBGene00018931	ugt-52	IV	5.21916	5.35603	5.63059	5.3632	5.02372	5.003	5.46963	5.05389	41.452	1.01033	0.121218
WBGene00018932	mrpl-2	IV	9.61101	9.57949	9.60239	9.57322	9.48852	9.50224	9.43241	9.40513	738.701	0.221958	0.0272925
WBGene00018933	F56B3.9	IV	-2.08274	-2.08229	-2.07641	-2.08241	-2.08245	-2.08258	-2.08253	-2.08468	0.162925	1.08874	NA
WBGene00018934	F56B3.11	IV	9.91771	9.91002	9.84076	9.91294	9.93774	9.87664	9.96386	9.9351	963.851	-0.0521192	0.654221
WBGene00018935	skr-18	IV	9.76761	9.72501	9.78778	9.79385	9.75048	9.67286	9.67248	9.564	844.022	0.16839	0.160381
WBGene00018937	F56B6.6	X	3.12771	3.15729	3.16803	3.18323	3.19485	3.13882	3.22827	3.28339	9.01161	-0.735082	NA
WBGene00018938	F56C3.1	X	0	0	0	0	0	0	0	0	0	NA	NA
WBGene00018939	fbxa-190	X	5.17943	5.2546	5.17923	5.35086	5.31958	5.24145	5.15764	5.3535	38.3041	-0.124064	0.806395
WBGene00018940	F56C3.3	X	0	0	0	0	0	0	0	0	0	NA	NA
WBGene00018941	F56C3.4	X	-0.712827	-0.712389	-0.695821	-0.712505	-0.68373	-0.712676	-0.698449	-0.706268	0.630391	-1.38586	NA
WBGene00018943	dgn-2	X	0.0108492	0.0115496	0.0748885	0.0113641	0.0112951	0.0110916	0.0111797	0.0550151	1.01853	0.63763	NA
WBGene00018944	F56C3.7	X	0	0	0	0	0	0	0	0	0	NA	NA
WBGene00018945	F56C3.8	X	0.658236	0.644387	0.645191	0.701161	0.686625	0.684981	0.643812	0.653595	1.60773	-0.337178	NA
WBGene00018946	F56C3.9	X	5.53211	5.63372	5.82558	5.62213	5.6247	5.55089	5.62875	5.46946	49.7685	0.328544	0.41639
WBGene00018948	F56C9.3	III	10.3394	10.2422	10.2491	10.3528	10.2042	10.2421	10.2538	10.0597	1216.33	0.167608	0.19507
WBGene00018949	acbp-4	III	5.48306	5.4842	5.61118	5.45283	5.45779	5.42299	5.43923	5.57318	45.1338	0.118145	0.78441
WBGene00018950	F56C9.6	III	10.8898	10.9715	10.9598	10.8876	10.6284	10.6888	10.7417	10.7018	1807.81	0.365982	1.21744601171241e-05
WBGene00018951	nspg-6	III	10.6675	10.5969	10.5209	10.546	10.8288	10.8292	10.7069	10.9355	1683.89	-0.379561	0.00107019
WBGene00018952	F56C9.8	III	7.40373	7.58071	7.51365	7.54073	7.3862	7.55541	7.51088	7.59305	182.79	-0.0118858	0.96576
WBGene00018953	F56C9.10	III	12.0096	12.13	12.1581	11.915	11.886	11.8189	11.9257	11.9461	4046.32	0.245241	0.0489099
WBGene00018954	lab-2	III	8.96518	9.06446	8.95444	9.00869	8.87914	8.79217	8.89512	8.88699	489.791	0.229439	0.0598284
WBGene00018955	F56C11.3	I	7.35157	7.31419	7.2252	7.36557	7.38675	7.42143	7.33504	7.13215	160.503	-0.0102949	0.973963
WBGene00018957	F56C11.5	I	8.49789	8.49768	8.64443	8.4895	8.42984	8.29304	8.4008	8.4712	355.364	0.234834	0.13495
WBGene00018958	cest-27	I	6.2929	6.19196	6.44215	6.2759	6.30515	6.281	6.42835	6.27377	79.9878	-0.0545005	0.883945
WBGene00018959	F56D1.1	II	9.62076	9.95488	9.93913	9.53284	9.41124	9.49195	9.63474	9.78094	830.447	0.303765	0.211652
WBGene00018960	ilcr-2	II	9.56381	9.64866	9.66994	9.52185	9.37792	9.32038	9.31012	9.57442	730.025	0.324964	0.0358875
WBGene00018961	mrps-16	II	9.19081	9.05471	9.05508	9.10454	9.04262	9.1126	9.06424	8.97612	540.523	0.0933926	0.524852
WBGene00018963	ucr-1	III	12.7111	12.7394	12.7766	12.6925	12.6691	12.6279	12.6989	12.6561	6644.01	0.100908	0.195451
WBGene00018964	F56D2.2	III	8.61941	8.59778	8.5762	8.54813	8.553	8.5948	8.59379	8.4666	380.277	0.0630714	0.698572
WBGene00018965	F56D2.3	III	1.52462	1.51422	1.51693	1.556	1.55546	1.52609	1.55391	1.54363	2.88988	-0.652135	NA
WBGene00018966	F56D2.5	III	5.99628	6.04385	6.29208	6.03287	6.07363	6.12522	6.05492	6.20614	69.3356	-0.0667916	0.875427
WBGene00018967	ddx-15	III	11.1086	11.1597	11.1163	11.0929	11.0777	11.0837	10.995	11.1117	2186.71	0.0785261	0.421348
WBGene00018968	F56D2.8	III	-1.52407	-1.52339	-1.52292	-1.52357	-1.51493	-1.52383	-1.52375	-1.51445	0.262455	-1.30863	NA
WBGene00018969	F56D3.1	II	4.46123	4.39126	4.45027	4.78057	4.58105	4.65905	4.58513	4.86055	24.8239	-0.832317	0.290972
WBGene00018970	clec-68	IV	1.44521	1.51761	1.42148	1.41964	1.44852	1.46055	1.44711	1.47813	2.71969	-0.277387	NA
WBGene00018971	clec-67	IV	8.77061	9.08219	8.66433	8.50961	8.91787	9.1217	8.87927	9.29487	493.869	-0.492696	0.0766299
WBGene00018972	srz-19	IV	-2.08264	-2.08225	-2.08198	-2.08235	-2.07762	-2.0825	-2.08245	-2.0843	0.13701	-0.385723	NA
WBGene00018973	srz-20	IV	0	0	0	0	0	0	0	0	0	NA	NA
WBGene00018974	fcho-1	II	10.1417	10.1849	10.1991	10.1755	10.034	10.0463	10.0074	10.0737	1106.42	0.211555	0.0135583
WBGene00018975	picd-1	V	10.4878	10.5091	10.4541	10.4652	10.4303	10.4826	10.4236	10.5303	1421.94	0.0163284	0.897299
WBGene00018976	daam-1	V	4.28147	4.31588	4.25847	4.29477	4.24777	4.13818	4.28934	4.40395	19.5451	0.0890256	0.911355
WBGene00018978	ttr-58	I	2.28576	2.19342	2.19808	2.26227	2.20689	2.19104	2.2588	2.19572	4.75661	0.547055	NA
WBGene00018979	ttr-55	I	0.49641	0.511337	0.49798	0.511177	0.496984	0.523606	0.510596	0.571404	1.34724	-1.97541	NA
WBGene00018980	F56F4.3	I	5.82728	5.83874	5.78397	5.82403	6.03485	5.87472	6.01833	5.91014	59.6577	-0.464768	0.111459
WBGene00018981	F56F4.4	I	1.13843	1.12582	1.14113	1.16989	1.18427	1.16658	1.13979	1.16631	2.21788	-1.07261	NA
WBGene00018984	F56F10.1	X	10.3248	10.313	10.3219	10.3106	10.6045	10.5319	10.4512	10.6076	1393.07	-0.366363	8.16806009088863e-05
WBGene00018985	F56F10.2	X	5.06287	5.14816	5.03677	5.08203	5.20514	5.11242	5.05428	5.13277	34.4831	-0.201754	0.650589
WBGene00018986	cdo-1	X	8.23245	8.16425	8.2306	8.16733	8.55094	8.47638	8.30603	8.61889	329.759	-0.540136	0.00102062
WBGene00018987	lgl-1	X	7.31213	7.35859	7.39809	7.32489	7.14763	7.10696	7.23414	7.15979	154.167	0.403788	0.0217286
WBGene00018988	F56F11.1	III	1.9648	2.03063	1.95187	1.97777	2.0459	2.05493	2.00344	1.97299	4.05729	-1.12463	NA
WBGene00018989	F56F11.2	III	5.90169	5.93544	5.75814	5.83988	5.88037	5.88823	5.89034	5.90067	58.695	-0.0933049	0.796026
WBGene00018990	klf-1	III	6.41619	6.57195	6.61514	6.52848	6.55263	6.63198	6.46028	6.65535	94.3073	-0.119479	0.704592
WBGene00018991	F56F11.4	III	10.0348	9.99846	9.97158	9.99032	9.88592	9.861	9.86183	9.82464	977.424	0.22736	0.00920811
WBGene00018995	ccpp-1	I	9.77354	9.77421	9.79733	9.79753	9.79036	9.69336	9.79473	9.73208	873.212	0.0530676	0.654817
WBGene00018996	F57B9.1	III	9.15409	9.1718	9.13302	9.16282	9.15454	9.01817	9.21922	9.1487	567.118	0.0303026	0.85749
WBGene00018997	F57B9.3	III	0.677005	0.679392	0.665646	0.664585	0.719947	0.704632	0.664307	0.705057	1.57844	-2.22719	NA
WBGene00018998	flap-1	III	9.4165	9.50329	9.51337	9.45983	9.27809	9.347	9.27602	9.31939	673.661	0.275932	0.00709969
WBGene00018999	F57B9.8	III	5.83279	5.86636	5.71296	5.92686	5.961	6.055	5.96748	6.10297	61.2896	-0.60676	0.0467906
WBGene00019001	ipgm-1	I	11.4557	11.3579	11.3115	11.3437	11.4492	11.3752	11.4624	11.2729	2668.3	-0.0350376	0.81825
WBGene00019002	syp-6	I	9.8817	9.95811	10.0661	9.97531	9.89258	9.82927	9.85245	9.9076	971.738	0.159467	0.170989
WBGene00019003	tmed-3	I	9.77356	9.73937	9.62402	9.66455	9.66865	9.7835	9.67971	9.66861	833.151	0.00336527	0.982414
WBGene00019004	xpg-1	I	9.53609	9.70776	9.68463	9.5199	9.48953	9.47655	9.45794	9.58179	756.341	0.180379	0.198822
WBGene00019005	F57B10.8	I	8.55004	8.64644	8.66566	8.58754	8.5841	8.41576	8.47745	8.65064	382.053	0.131171	0.461901
WBGene00019006	spg-20	I	7.22731	7.37212	7.36979	7.39883	7.28954	7.30802	7.30302	7.24303	159.703	0.125639	0.559239
WBGene00019007	ucr-11	I	9.67232	9.34233	9.35609	9.76227	9.72675	9.87227	9.78515	9.29673	795.938	-0.229586	0.448633
WBGene00019008	pdxk-1	I	8.84046	8.81977	8.67102	8.76428	8.81989	8.80775	8.87264	8.707	443.004	-0.0420471	0.822694
WBGene00019009	clec-90	I	5.84614	5.95564	5.88101	5.743	5.80972	5.71421	5.7222	5.87157	56.7794	0.252514	0.482728
WBGene00019010	glo-2	I	5.05139	5.11228	5.09493	5.05469	4.99677	5.0191	4.95753	5.00716	32.9955	0.391754	0.304152
WBGene00019011	F57C9.4	I	10.177	10.249	10.2906	10.1968	10.0005	10.0873	10.0475	10.0564	1132.65	0.285926	0.00211569
WBGene00019012	F57C9.6	I	3.76124	3.72363	3.77739	3.77945	3.80208	3.81808	3.83385	3.84685	13.8217	-0.613745	0.299656
WBGene00019013	tofu-4	I	8.098	8.0696	8.12977	7.94752	8.1071	8.13097	8.13042	8.0257	271.256	-0.0639869	0.745485
WBGene00019014	F57C12.2	X	5.57676	5.87362	5.75411	5.81733	5.503	5.48704	5.68665	5.82791	52.6668	0.436375	0.371566
WBGene00019015	F57F4.1	V	7.5643	7.56422	7.66478	7.74851	7.79602	7.72581	7.8618	7.88987	213.352	-0.367815	0.042937
WBGene00019016	F57F4.2	V	-1.68994	-1.68033	-1.68871	-1.68941	-1.68074	-1.68969	-1.6896	-1.69219	0.282414	0.350382	NA
WBGene00019017	F57F4.4	V	14.1813	14.2736	14.1995	14.111	14.2993	14.2308	14.1686	14.4444	19416.3	-0.146239	0.293595
WBGene00019018	abts-3	II	7.6418	7.874	7.85641	7.77719	7.84046	7.70227	7.74402	7.94499	223.565	-0.0480871	0.860533
WBGene00019019	frpr-10	IV	1.3212	1.41883	1.31028	1.33834	1.35221	1.30788	1.32274	1.35884	2.53947	0.530203	NA
WBGene00019020	F57H12.5	IV	6.5667	6.5598	6.70085	6.60155	6.70943	6.76427	6.73357	6.49195	100.75	-0.176182	0.56987
WBGene00019021	F57H12.6	IV	4.52653	4.59353	4.5508	4.72757	4.49587	4.72012	4.56248	4.64245	24.4952	-0.0356175	0.96216
WBGene00019022	F58A6.1	II	5.56264	5.64791	5.46841	5.9029	5.58432	5.73388	5.65235	5.67062	51.0857	-0.012362	0.982052
WBGene00019023	F58A6.2	II	1.71296	1.67527	1.66304	1.67561	1.77339	1.68809	1.71575	1.71667	3.25058	-1.56724	NA
WBGene00019024	F58A6.5	II	6.4518	6.27345	6.33922	6.52873	6.67947	6.72811	6.64325	6.49865	93.3778	-0.626138	0.0262763
WBGene00019025	srb-16	II	3.21103	3.19985	3.2529	3.22174	3.26244	3.27874	3.20462	3.25945	9.42682	-0.395062	NA
WBGene00019026	F58A6.9	II	9.04324	8.95082	9.25306	8.90206	9.04597	9.07472	9.04086	9.23313	540.326	-0.0971025	0.668346
WBGene00019027	srb-12	II	0	0	0	0	0	0	0	0	0	NA	NA
WBGene00019028	srb-13	II	-0.726073	-0.725715	-0.725101	-0.72581	-0.725846	-0.712406	-0.725905	-0.680735	0.543893	-2.44156	NA
WBGene00019029	F58B6.1	III	4.99252	5.12186	5.12357	5.13005	4.95949	5.11946	5.21133	5.06483	34.4533	0.00432656	0.993877
WBGene00019030	exc-6	III	6.987	6.94866	7.02423	6.96795	7.15235	7.12951	7.09563	7.17885	133.952	-0.3664	0.0482892
WBGene00019032	srsx-17	V	0.955678	0.943126	0.945158	0.944393	0.928848	1.01173	0.943448	0.959214	1.94227	-0.823794	NA
WBGene00019034	fbxb-25	II	-1.75575	-1.7552	-1.75482	-1.75534	-1.7554	-1.75556	-1.74856	-1.75227	0.201052	-0.96985	NA
WBGene00019035	fbxb-26	II	0.776416	0.778607	0.782479	0.79448	0.779487	0.748951	0.76384	0.751579	1.76411	1.53869	NA
WBGene00019036	irld-36	II	-1.69089	-1.69013	-1.68052	-1.69033	-1.68103	-1.69062	-1.69052	-1.69326	0.299265	0.310968	NA
WBGene00019037	fbxb-17	II	0.010113	-0.0567327	-0.0562404	-0.0419356	-0.0419365	-0.057169	-0.0570851	-0.0529673	0.987728	2.00573	NA
WBGene00019039	fbxb-18	II	-2.0823	-2.08211	-2.08198	-2.08216	-2.08218	-2.08223	-2.08221	-2.08082	0.0614339	-0.33415	NA
WBGene00019040	fbxb-19	II	-2.07824	-2.08223	-2.08198	-2.08232	-2.08235	-2.08246	-2.08241	-2.0841	0.123356	1.08874	NA
WBGene00019041	fbxc-22	II	-1.68955	-1.68886	-1.68837	-1.68903	-1.68064	-1.68087	-1.68921	-1.69169	0.267698	-1.30772	NA
WBGene00019042	fbxc-21	II	-1.68099	-1.68052	-1.68838	-1.68904	-1.68911	-1.68931	-1.68923	-1.6917	0.268089	1.7841	NA
WBGene00019043	fbxc-26	II	-0.69221	-0.646248	-0.691174	-0.677477	-0.691927	-0.692056	-0.692	-0.685586	0.639661	2.11465	NA
WBGene00019044	F58E1.13	II	3.50911	3.39649	3.42028	3.48747	3.48411	3.45346	3.37881	3.53603	10.9433	-0.120502	NA
WBGene00019045	fbxb-47	II	-2.08262	-2.08224	-2.08198	-2.08234	-2.08238	-2.08249	-2.07778	-2.08425	0.133389	-0.385723	NA
WBGene00019046	F58E2.2	IV	0	0	0	0	0	0	0	0	0	NA	NA
WBGene00019047	F58E2.3	IV	3.91098	3.9055	3.89165	3.78295	3.88564	3.80122	3.90122	3.89276	14.6871	0.0244342	0.976118
WBGene00019048	F58E2.4	IV	4.06835	4.14247	4.09241	4.16145	4.04053	4.03105	4.08448	4.09022	17.1087	0.414115	0.464145
WBGene00019049	F58E2.5	IV	-1.69082	-1.69006	-1.68022	-1.68096	-1.69033	-1.69055	-1.69045	-1.69321	0.302143	1.84707	NA
WBGene00019051	srz-23	IV	0	0	0	0	0	0	0	0	0	NA	NA
WBGene00019053	F58F6.5	IV	-2.08264	-2.08225	-2.08198	-2.08235	-2.07762	-2.0825	-2.08245	-2.0843	0.13701	-0.385723	NA
WBGene00019054	F58F6.6	IV	-1.68962	-1.68893	-1.68844	-1.68911	-1.68059	-1.68938	-1.68084	-1.69179	0.27049	-1.30743	NA
WBGene00019055	F58F9.1	IV	3.36445	3.38429	3.344	3.49561	3.41624	3.40645	3.44459	3.34519	10.8053	-0.0513335	NA
WBGene00019057	F58F9.3	IV	6.85612	7.1494	7.19525	7.14479	6.95383	7.14838	7.00154	7.07268	135.457	0.103932	0.748357
WBGene00019058	F58F9.4	IV	5.716	5.77354	5.66809	5.86676	5.7991	6.03272	5.67871	6.04534	57.3742	-0.476813	0.260839
WBGene00019059	F58F9.6	IV	-1.07049	-1.06952	-1.0826	-1.08362	-1.07452	-1.08403	-1.08389	-1.07689	0.470174	0.659549	NA
WBGene00019060	acox-3	IV	7.55717	7.4202	7.47702	7.61628	7.53011	7.55379	7.58358	7.49817	185.167	-0.0393326	0.869854
WBGene00019061	F58F12.1	II	11.9085	11.805	11.9417	11.8192	11.8238	11.7027	11.9093	11.748	3657.34	0.10867	0.405985
WBGene00019062	F58F12.2	II	4.11507	3.99542	4.01161	4.15566	4.1083	4.1328	4.10148	4.08768	17.1076	-0.276044	0.680772
WBGene00019063	F58F12.3	II	6.42554	6.46681	6.49572	6.57139	6.48643	6.47315	6.72644	6.76042	94.5199	-0.343829	0.260812
WBGene00019064	myo-5	V	8.89004	9.135	9.03509	8.94936	9.1097	9.07781	9.205	9.13935	539.251	-0.21752	0.148563
WBGene00019065	F58G4.3	V	0	0	0	0	0	0	0	0	0	NA	NA
WBGene00019066	sdz-23	V	-1.69108	-1.69028	-1.66998	-1.69049	-1.69057	-1.6908	-1.6907	-1.69362	0.32585	1.92358	NA
WBGene00019067	F58H7.1	IV	2.93415	2.90296	2.96906	2.94037	2.99103	2.94967	2.93883	3.00913	7.70415	-0.569175	NA
WBGene00019068	faah-3	IV	9.03771	9.1821	8.98955	9.15049	9.2148	9.12678	9.07753	9.17555	557.585	-0.0962926	0.547071
WBGene00019069	lgc-30	IV	3.2473	3.32661	3.32772	3.32538	3.36005	3.25262	3.29193	3.33656	9.96041	-0.0553054	NA
WBGene00019070	F58H7.5	IV	2.23824	2.2179	2.22311	2.2816	2.2807	2.25127	2.24014	2.24352	4.7458	-0.313351	NA
WBGene00019072	fbxc-8	IV	-1.00719	-1.01859	-1.01789	-1.01885	-1.01895	-1.00694	-1.01911	-0.999906	0.437035	-0.92726	NA
WBGene00019074	cpd-1	I	8.64043	8.8093	8.65321	8.65622	8.60732	8.60789	8.68135	8.62038	405.356	0.109242	0.477769
WBGene00019075	F59A3.2	I	9.09197	9.11943	9.18063	8.99564	8.98327	8.97559	9.01518	9.08993	533.828	0.134046	0.351338
WBGene00019076	mrpl-24	I	9.41813	9.40369	9.33643	9.42231	9.38264	9.46292	9.39935	9.39368	677.084	-0.0218223	0.877498
WBGene00019077	zipt-11	I	9.61743	9.54417	9.43985	9.47429	9.51578	9.35148	9.57148	9.37902	720.415	0.10557	0.534398
WBGene00019079	rpa-4	I	9.12013	9.16047	9.23543	9.32365	9.26505	9.10546	9.13297	9.0676	581.022	0.114572	0.493967
WBGene00019080	F59A3.7	I	2.56857	2.52858	2.50561	2.49552	2.58651	2.51868	2.49336	2.50845	5.79386	-0.0332867	NA
WBGene00019081	F59A3.8	I	6.22578	6.31996	6.25736	6.31511	6.42533	6.43462	6.45901	6.54992	83.3462	-0.533643	0.0243461
WBGene00019082	pup-3	I	4.98499	4.83936	4.76133	4.94483	4.92019	4.87142	4.93433	4.90169	29.8366	-0.0993368	0.86233
WBGene00019084	F59A6.2	II	4.95324	4.67686	4.68316	4.83977	5.09839	5.16898	4.98077	4.67415	31.2062	-1.03738	0.15284
WBGene00019085	F59A6.3	II	0	0	0	0	0	0	0	0	0	NA	NA
WBGene00019086	F59A6.4	II	7.42572	7.37759	7.36158	7.49751	7.56951	7.36335	7.6114	7.56448	178.317	-0.239406	0.262091
WBGene00019087	F59A6.5	II	10.2287	10.2613	10.279	10.1443	10.1541	10.0348	10.1223	10.1754	1159.4	0.166597	0.143976
WBGene00019089	clec-206	V	-1.2608	-1.29253	-1.2919	-1.29276	-1.29284	-1.2931	-1.29299	-1.29504	0.370068	2.21792	NA
WBGene00019090	F59A7.2	V	2.13344	2.12022	2.18376	2.24498	2.23074	2.17372	2.20156	2.136	4.66231	-0.360927	NA
WBGene00019091	srab-13	V	0.0617424	0.00706986	0.0552561	0.00687944	0.00680852	0.00659943	0.00668998	0.011568	1.05739	2.93035	NA
WBGene00019092	F59A7.5	V	5.97981	5.97147	6.00157	5.9866	5.97705	5.99923	6.10473	6.13308	64.8923	-0.231505	0.446507
WBGene00019094	F59A7.7	V	2.56976	2.48876	2.52387	2.55901	2.57155	2.5143	2.64469	2.51693	5.96727	-0.534812	NA
WBGene00019096	cysl-4	V	4.9337	4.91849	4.86015	4.94756	4.94664	5.09081	5.02128	4.95386	31.2105	-0.432227	0.30707
WBGene00019097	F59B1.2	V	9.96458	9.90487	10.0107	10.069	10.2502	10.2174	9.99895	10.2191	1090.17	-0.298522	0.0319334
WBGene00019098	F59B1.4	V	-2.08261	-2.08224	-2.08198	-2.08234	-2.08237	-2.07791	-2.08243	-2.08421	0.130666	-0.385723	NA
WBGene00019099	F59B1.6	V	-1.40091	-1.40072	-1.40999	-1.41078	-1.41086	-1.41109	-1.41099	-1.40641	0.332982	1.13766	NA
WBGene00019100	F59B1.8	V	5.98744	6.05502	5.98528	5.93275	5.9585	5.85579	5.89011	5.8087	61.7754	0.367334	0.208031
WBGene00019101	F59B1.10	V	3.76181	3.64587	3.58072	3.6752	3.54649	3.61549	3.568	3.62652	12.4747	0.780295	NA
WBGene00019102	F59C12.3	X	8.01035	8.0685	8.1483	8.11334	8.06342	8.04119	7.98296	7.89111	264.41	0.174302	0.321526
WBGene00019103	F59D6.1	V	1.47607	1.39976	1.56463	1.44178	1.39878	1.43838	1.41031	1.40208	3.71972	2.3373	NA
WBGene00019104	asp-7	V	-1.7494	-1.74887	-1.74849	-1.749	-1.74905	-1.74921	-1.7426	-1.74567	0.195569	-0.974933	NA
WBGene00019105	asp-8	V	7.87626	7.83337	7.63148	7.82376	7.99149	8.08665	8.07378	8.20095	249.269	-0.5702	0.00132818
WBGene00019106	irld-38	V	-1.32212	-1.32133	-1.32077	-1.32153	-1.3116	-1.32184	-1.32174	-1.30527	0.318928	-1.64731	NA
WBGene00019108	chpf-2	V	4.08819	4.03649	4.10726	4.16911	4.07039	4.10486	4.24427	4.03739	17.5577	-0.11447	0.884456
WBGene00019109	F59E11.2	V	3.56172	3.64289	3.57734	3.63382	3.6562	3.67252	3.62798	3.62423	12.3639	-0.414256	NA
WBGene00019111	F59E11.5	V	7.65493	7.50276	7.42485	7.82193	8.04762	8.08889	7.93046	7.99272	231.294	-0.793512	0.000237126
WBGene00019112	F59E11.6	V	0.446494	0.476104	0.479564	0.477627	0.462418	0.461417	0.461697	0.457901	1.41256	0.724085	NA
WBGene00019113	F59E11.7	V	4.82636	4.84681	4.89612	4.76618	4.91567	4.84275	4.80868	4.85591	28.8313	-0.112413	0.830243
WBGene00019115	nhr-195	V	4.57444	4.70576	4.58037	4.74222	4.79162	4.74485	4.80674	4.82173	26.3415	-0.772935	0.10174
WBGene00019116	nhr-143	V	6.44442	6.29537	6.39615	6.28846	6.14207	6.31933	6.27971	6.30385	79.7771	0.262959	0.366564
WBGene00019118	F59E12.1	II	10.2969	10.3668	10.3537	10.2474	10.0657	10.1694	10.0614	10.1683	1197.23	0.313077	0.00228998
WBGene00019119	F59E12.3	II	3.69796	3.71693	3.68285	3.60984	3.67388	3.66729	3.72922	3.78763	12.8894	-0.381494	NA
WBGene00019120	npl-4.1	II	10.2477	10.4017	10.4555	10.2639	10.2186	10.3026	10.1445	10.3654	1266.59	0.131546	0.410133
WBGene00019121	npl-4.2	II	10.4207	10.4802	10.4221	10.3715	10.3159	10.3286	10.3462	10.3933	1338.88	0.120392	0.218357
WBGene00019122	F59E12.6	II	8.27311	8.25558	8.22083	8.22027	8.16734	8.20734	8.2715	8.11559	298.044	0.100311	0.547071
WBGene00019123	F59E12.8	II	0	0	0	0	0	0	0	0	0	NA	NA
WBGene00019124	F59E12.9	II	10.8621	10.9415	11.0213	10.8488	10.7928	10.6948	10.8047	10.8429	1855.05	0.207948	0.0738646
WBGene00019125	ddl-1	II	7.46544	7.65213	7.64913	7.49243	7.50241	7.50427	7.53423	7.51607	186.703	0.109301	0.611466
WBGene00019126	sam-4	II	10.2828	10.1314	10.2036	10.1229	10.0549	10.0908	10.1051	9.99983	1119.9	0.19799	0.0824861
WBGene00019127	cgt-3	II	10.3683	10.2777	10.2798	10.2713	10.2919	10.4058	10.232	10.3263	1268.25	-0.0246713	0.866929
WBGene00019128	F59G1.4	II	4.60819	4.56866	4.54112	4.64926	4.37137	4.55485	4.41616	4.49273	23.7707	0.795656	0.106779
WBGene00019129	F59G1.8	II	7.87402	7.97122	7.95997	7.93333	7.8558	7.89427	7.8354	7.80171	238.01	0.173955	0.277401
WBGene00019130	gbas-1	II	8.88804	8.88959	8.9241	8.9145	8.83939	8.74523	8.94738	8.82039	469.328	0.110078	0.453105
WBGene00019132	bath-19	II	6.43154	6.31376	6.34187	6.44492	6.49301	6.44227	6.44315	6.45349	85.7918	-0.19864	0.448633
WBGene00019138	bath-21	II	4.57766	4.56096	4.4779	4.58248	4.59423	4.59732	4.7271	4.57212	24.1543	-0.429811	0.394042
WBGene00019139	bath-1	II	6.402	6.35897	6.31449	6.17327	6.50727	6.40246	6.2923	6.26015	81.7094	-0.146262	0.686832
WBGene00019140	bath-3	II	6.3554	6.32709	6.17484	6.38803	6.33236	6.41872	6.18262	6.26568	79.6015	0.0364683	0.926487
WBGene00019141	bath-5	II	8.42364	8.4351	8.27588	8.31298	8.28987	8.30816	8.31172	8.2774	322.364	0.126034	0.423822
WBGene00019142	btb-4	II	5.76256	5.49341	5.61553	5.70482	5.73618	5.59398	5.73208	5.38394	50.6361	0.100288	0.865298
WBGene00019143	H01M10.1	X	4.70957	4.57245	4.65919	4.66222	4.60307	4.66126	4.69436	4.60681	25.1824	0.0640034	0.91442
WBGene00019144	H01M10.2	X	0.18756	0.215716	0.174312	0.218064	0.188741	0.173202	0.173303	0.177273	1.16866	2.2585	NA
WBGene00019145	H02F09.2	X	-0.186915	-0.171404	-0.185886	-0.158326	-0.186538	-0.173111	-0.172843	-0.165566	0.871266	-0.149185	NA
WBGene00019146	H02F09.3	X	4.68809	4.77822	4.67568	4.76414	4.97844	4.86924	4.80498	5.18872	29.3564	-1.30136	0.0103329
WBGene00019148	H03E18.1	X	4.84615	4.76082	4.91208	5.08732	4.90686	4.92308	5.08921	4.92737	31.0652	-0.273789	0.659026
WBGene00019149	H03E18.2	X	3.22351	3.4121	3.3185	3.24823	3.23051	3.3274	3.28683	3.34957	10.0818	0.0434572	NA
WBGene00019150	H04J21.1	III	5.2698	5.29713	5.26093	5.34316	5.50048	5.501	5.35139	5.41756	41.6	-0.617014	0.073888
WBGene00019151	pck-3	IV	7.69953	7.54371	7.56608	7.65826	7.83383	7.9009	7.91151	7.79146	215.662	-0.474197	0.0039204
WBGene00019152	nspb-6	IV	4.26187	4.21162	4.30907	4.52205	4.51779	4.70318	4.38652	4.57301	22.4437	-1.44635	0.0697318
WBGene00019153	H04M03.3	IV	7.72037	7.77404	7.82474	7.74943	7.56766	7.48114	7.52675	7.47722	202.176	0.516302	0.000509729
WBGene00019154	glf-1	IV	1.99646	1.97289	1.97494	2.12306	2.00067	1.98513	2.10595	2.03788	4.13733	-0.400295	NA
WBGene00019155	H04M03.11	IV	1.82871	1.80509	1.79402	1.79234	1.83423	1.81737	1.80535	1.89612	3.42386	-1.14788	NA
WBGene00019156	H04M03.12	IV	4.92017	4.97241	4.85747	5.0711	4.94728	4.84999	5.0293	4.89919	31.1821	0.121936	0.831138
WBGene00019157	H05C05.1	III	10.1231	10.1808	10.2575	10.0469	10.1374	10.1708	10.1207	10.25	1147.35	-0.0289543	0.860652
WBGene00019158	H05C05.2	III	8.85663	8.86741	8.73985	8.76068	8.85366	8.85846	8.69854	8.71002	444.868	0.0473158	0.802305
WBGene00019160	nlp-49	X	8.22872	8.51383	8.37443	8.4119	8.42546	8.32103	8.42002	8.5378	340.279	-0.0804921	0.719319
WBGene00019162	eif-1.A	IV	12.3962	12.0844	12.1454	12.3892	12.3953	12.3744	12.3437	11.9996	4979.18	-0.0401025	0.880322
WBGene00019163	ubxn-6	IV	11.0966	11.1347	11.1884	11.0944	10.9912	10.972	11.0392	11.097	2164.7	0.15716	0.107771
WBGene00019164	H06H21.8	IV	10.5164	10.4416	10.5111	10.5566	10.4697	10.442	10.5651	10.3867	1436.89	0.063343	0.633223
WBGene00019165	mpz-4	IV	6.78921	6.69595	6.91663	6.88274	7.02877	6.95652	6.94534	6.95311	119.878	-0.351263	0.116637
WBGene00019166	tat-2	IV	7.91608	7.906	7.84847	8.0814	8.01528	8.04313	8.08334	7.99553	254.482	-0.17491	0.33953
WBGene00019167	H06I04.1	III	8.18255	8.23288	8.14558	8.14376	8.19015	8.1372	8.16084	8.18381	288.575	0.0151472	0.936674
WBGene00019168	H06I04.3	III	11.7437	11.7936	11.839	11.8146	11.7275	11.807	11.678	11.7306	3489.14	0.0931961	0.340624
WBGene00019170	H06I04.6	III	7.74021	7.49857	7.56561	7.65612	7.83793	7.82392	7.82882	7.52553	208.096	-0.28	0.261756
WBGene00019171	fipr-29	III	0.952373	0.936687	0.924304	0.937527	1.00605	0.95011	0.922661	0.95302	1.93265	-1.25315	NA
WBGene00019177	H10D18.1	V	0.874483	0.890712	0.876667	0.903543	0.930507	0.928792	0.889421	0.901468	1.86305	-1.75318	NA
WBGene00019178	scl-12	V	-0.924949	-0.924074	-0.908234	-0.924383	-0.882052	-0.924812	-0.924695	-0.926355	0.561663	-1.12318	NA
WBGene00019179	scl-13	V	-2.08262	-2.08224	-2.08198	-2.08234	-2.08238	-2.08249	-2.07778	-2.08425	0.133389	-0.385723	NA
WBGene00019180	H10D18.5	V	5.09017	5.04798	5.16122	5.11959	5.10647	5.19465	5.20772	5.29782	35.6467	-0.455498	0.254146
WBGene00019182	H10E21.1	III	5.29267	5.40804	5.32765	5.38981	5.4831	5.61419	5.50759	5.44105	43.641	-0.623204	0.073654
WBGene00019183	npr-30	III	3.35754	3.50048	3.48401	3.40117	3.44399	3.43947	3.43672	3.45168	10.9432	-0.0689267	NA
WBGene00019184	H10E21.4	III	4.4683	4.36533	4.75626	4.70585	4.48243	4.84086	4.59375	4.96494	26.2693	-0.794661	0.658636
WBGene00019185	H10E21.5	III	6.50637	6.35453	6.43368	6.38667	6.41085	6.37167	6.52753	6.44305	86.4007	-0.0476968	0.886115
WBGene00019186	fbxb-58	X	0	0	0	0	0	0	0	0	0	NA	NA
WBGene00019187	H11E01.2	X	5.52809	5.67406	5.75904	5.67313	5.60064	5.65523	5.51382	5.75692	50.3939	0.0837783	0.862699
WBGene00019188	H11E01.3	X	7.65424	7.69761	7.87462	7.73807	7.83922	7.86007	7.87324	7.90493	224.637	-0.252117	0.148306
WBGene00019189	H11L12.1	X	6.51721	6.5407	6.75995	6.41813	6.11302	6.11545	6.08553	6.00483	85.526	1.37287	3.44389665574769e-08
WBGene00019190	H12I13.1	II	4.6174	4.46328	4.64359	4.553	4.57127	4.74179	4.63721	4.63895	24.5747	-0.454847	0.397949
WBGene00019194	H12I13.6	II	-0.402087	-0.415983	-0.415597	-0.348993	-0.416173	-0.416325	-0.41626	-0.41835	0.77707	3.28054	NA
WBGene00019196	H14A12.3	III	9.63698	9.68954	9.72625	9.5525	9.53214	9.46878	9.618	9.62438	781.867	0.144514	0.299733
WBGene00019197	H14A12.5	III	4.02997	3.99114	4.01156	4.03408	4.03207	4.02343	4.1607	4.02759	16.5433	-0.35794	0.563996
WBGene00019198	strm-1	III	4.09607	4.15942	4.02412	4.1044	4.13646	4.114	4.16304	4.08157	17.3476	-0.196605	0.762948
WBGene00019199	H14E04.2	III	9.48635	9.33414	9.45612	9.4668	9.44343	9.41632	9.46234	9.31028	687.449	0.0495975	0.756801
WBGene00019200	H14E04.3	III	3.8694	3.84472	3.85072	3.8285	3.84136	3.87558	3.86652	3.85511	14.4544	-0.0976553	0.891382
WBGene00019202	H14N18.2	V	0	0	0	0	0	0	0	0	0	NA	NA
WBGene00019203	ttr-47	V	9.53061	9.30999	9.4162	9.55964	9.57562	9.51173	9.65619	9.39121	725.33	-0.127278	0.498758
WBGene00019204	H14N18.4	V	7.10756	7.16494	7.01999	7.10043	7.38563	7.31942	7.19464	7.36458	149.09	-0.486078	0.0124724
WBGene00019205	kcc-2	IV	9.90487	9.97196	9.8486	9.90938	9.99532	9.95331	9.98734	10.0021	987.954	-0.120206	0.240323
WBGene00019207	fgt-1	II	10.6404	10.7088	10.6539	10.5467	10.5486	10.5041	10.6138	10.5499	1550.95	0.131275	0.231518
WBGene00019209	emc-1	II	11.1761	11.081	11.1529	11.1738	11.0971	11.0712	11.1023	11.0697	2220.77	0.0951368	0.276714
WBGene00019211	H18N23.2	X	8.87385	8.9588	8.91297	8.88786	9.10467	9.11203	8.92376	9.18673	513.49	-0.304496	0.0357559
WBGene00019212	zmp-2	III	3.22889	3.35058	3.15568	3.30954	3.18671	3.18811	3.22701	3.19572	9.65681	0.814412	NA
WBGene00019213	H20E11.1	IV	7.01865	6.99115	6.84845	7.02126	6.85302	7.25686	6.78195	7.08318	128.116	-0.0890196	0.827865
WBGene00019214	H20E11.2	IV	2.53195	2.60072	2.6117	2.57822	2.60694	2.61406	2.60248	2.61837	6.04374	-0.581935	NA
WBGene00019215	H20E11.3	IV	6.95	6.94643	7.04232	7.04392	7.00582	7.05714	6.9212	7.1504	129.571	-0.103541	0.699489
WBGene00019216	H20J04.1	II	5.96691	5.93947	5.89186	6.0779	6.20565	6.12927	6.13139	6.25739	68.0317	-0.656732	0.017057
WBGene00019217	athp-2	II	10.3265	10.3752	10.3832	10.1525	10.1225	10.0734	10.0906	10.1965	1197.44	0.300258	0.0188639
WBGene00019218	madf-3	II	8.32359	8.21972	8.38939	8.23494	8.1541	8.29022	8.24793	8.3198	310.071	0.066914	0.73428
WBGene00019219	H20J04.4	II	8.92332	8.76553	8.97935	8.85716	9.11577	9.06265	9.09328	9.02319	507.468	-0.322457	0.0147513
WBGene00019220	pfd-2	II	9.47162	9.50584	9.57548	9.55395	9.50657	9.47989	9.43231	9.38007	719.746	0.128219	0.293632
WBGene00019221	H20J04.6	II	7.82866	7.69725	7.6387	7.96184	7.98824	7.95636	7.84067	7.7003	229.418	-0.167931	0.532505
WBGene00019222	H20J04.7	II	0	0	0	0	0	0	0	0	0	NA	NA
WBGene00019224	gnrr-5	V	3.42307	3.53846	3.37078	3.42739	3.39938	3.38061	3.44493	3.48711	10.8101	0.13671	NA
WBGene00019225	bgal-2	X	8.14946	8.22697	8.32376	8.20436	8.20057	8.17887	8.20566	8.28927	299.13	0.00862661	0.968253
WBGene00019226	H22K11.3	X	1.04902	1.02472	1.04404	1.07767	1.00854	1.06197	1.00831	1.00998	2.11031	1.51052	NA
WBGene00019227	sgca-1	X	6.2673	6.42961	6.38133	6.30312	6.38496	6.46236	6.41006	6.54244	84.5698	-0.29851	0.270756
WBGene00019228	H23L24.1	IV	-0.568926	-0.581966	-0.566985	-0.566721	-0.566784	-0.582281	-0.567263	-0.584147	0.694379	0.737293	NA
WBGene00019229	ipla-5	IV	5.00402	4.99804	4.99666	5.0568	5.08546	5.16676	5.0518	5.20282	33.6137	-0.54774	0.155596
WBGene00019230	ttll-11	IV	3.41213	3.43668	3.46547	3.38179	3.5476	3.49272	3.50692	3.45678	11.1024	-0.884318	NA
WBGene00019231	H23L24.4	IV	0.974988	0.961614	0.963834	0.947522	1.00707	0.961957	1.00495	0.963197	2.00016	-1.33106	NA
WBGene00019232	ugt-13	V	8.03397	7.94453	7.67119	8.00902	8.27047	8.28728	7.91271	8.39827	275.192	-0.578906	0.0315221
WBGene00019233	ugt-14	V	2.37431	2.29846	2.26329	2.27146	2.24221	2.19675	2.21239	2.22202	4.94725	2.21879	NA
WBGene00019234	ugt-8	V	5.55682	5.49824	5.53107	5.65439	5.55299	5.67045	5.54551	5.55801	47.7123	-0.0754579	0.860388
WBGene00019235	H23N18.4	V	-0.53696	-0.521766	-0.51991	-0.536609	-0.536656	-0.522686	-0.522447	-0.523262	0.695418	-0.449553	NA
WBGene00019236	H23N18.5	V	4.28308	4.14768	4.25921	4.54094	4.25341	4.47541	4.28417	4.48912	20.7451	-0.402794	0.680035
WBGene00019237	wdr-62	V	9.05317	9.25459	9.28062	9.1747	9.21549	9.10947	9.18087	9.45621	598.582	-0.094833	0.675317
WBGene00019239	H24K24.2	V	-1.67996	-1.6893	-1.68107	-1.68949	-1.68956	-1.68977	-1.68968	-1.6923	0.285744	1.7812	NA
WBGene00019240	adh-5	V	10.7931	10.7643	10.7091	10.8229	10.7981	10.7445	10.8179	10.6551	1740.53	0.0293031	0.836957
WBGene00019241	trm-2A	V	9.56059	9.483	9.53004	9.41378	9.46715	9.47006	9.42677	9.41335	710.534	0.0897111	0.475068
WBGene00019242	srbc-40	V	0.541364	0.542364	0.543102	0.613804	0.556795	0.555906	0.569989	0.566261	1.48351	-0.119331	NA
WBGene00019243	fbxb-72	V	1.33693	1.35293	1.35684	1.32421	1.32405	1.40514	1.38036	1.37537	2.55602	-1.35891	NA
WBGene00019244	H25P19.1	V	8.23407	8.16365	8.21417	8.19991	8.16366	8.03309	8.0528	8.26168	287.97	0.12561	0.512984
WBGene00019245	sacy-1	I	9.66277	9.68401	9.61126	9.62079	9.73333	9.68316	9.70209	9.60479	811.417	-0.0557145	0.669852
WBGene00019246	rpb-5	I	10.9059	10.9854	11.1066	10.8334	10.756	10.8568	10.7402	10.8627	1897.83	0.241776	0.0758753
WBGene00019247	syp-4	I	10.7547	10.7676	10.9182	10.7417	10.6471	10.6468	10.6047	10.6492	1690.33	0.248196	0.015782
WBGene00019248	H27M09.5	I	6.84271	6.646	6.87486	6.85024	6.96256	6.99083	6.91765	6.824	117.363	-0.279364	0.273598
WBGene00019249	hrpa-2	X	10.4746	10.5469	10.5689	10.3999	10.5148	10.4292	10.4738	10.5332	1442.9	0.0163049	0.915163
WBGene00019250	H28G03.2	X	8.5602	8.39399	8.44581	8.40889	8.49427	8.32253	8.54726	8.43135	351.011	0.00639525	0.977002
WBGene00019251	H28G03.3	X	-1.68937	-1.6887	-1.68822	-1.68887	-1.68894	-1.67257	-1.68905	-1.69147	0.261332	-1.30948	NA
WBGene00019253	H31G24.1	I	-1.5007	-1.49998	-1.49055	-1.50016	-1.50023	-1.50045	-1.50035	-1.48939	0.285871	-0.0672416	NA
WBGene00019254	H31G24.3	I	7.22103	7.13451	7.15113	7.22539	7.11879	7.18916	7.19244	7.29276	146.166	-0.0443898	0.864631
WBGene00019255	H32C10.1	IV	6.99475	6.93537	6.94261	6.98982	7.35428	7.26263	7.20324	7.17339	140.108	-0.635003	0.000700808
WBGene00019257	dhhc-13	IV	5.34896	5.20442	5.21845	5.31771	5.45998	5.54678	5.32364	5.43861	41.408	-0.700185	0.065311
WBGene00019259	H34C03.2	IV	11.9866	12.0299	12.0398	11.9579	11.8785	11.9487	11.8541	11.8924	3960.51	0.166778	0.0401051
WBGene00019260	H34I24.1	III	6.5063	6.4192	6.62551	6.54363	6.55593	6.75824	6.62842	6.76372	97.7305	-0.405556	0.123406
WBGene00019261	H34I24.2	III	10.3147	10.3258	10.2703	10.329	10.3601	10.3346	10.2935	10.3773	1283.87	-0.0506409	0.633386
WBGene00019262	dmsr-12	V	-1.1726	-1.18561	-1.18493	-1.1711	-1.18595	-1.18622	-1.1861	-1.17854	0.407015	1.19492	NA
WBGene00019263	H35B03.1	IV	7.76425	7.65463	7.48291	7.61082	7.73414	7.70904	7.83784	7.67929	206.805	-0.212027	0.321792
WBGene00019264	H35B03.2	IV	9.20501	9.41895	9.23598	9.22231	9.22372	9.1084	9.20708	9.19666	601.625	0.148251	0.325178
WBGene00019265	H35N09.1	X	0.980749	0.983687	0.986846	0.967669	0.981546	0.966611	0.994486	0.971475	1.99269	0.0752327	NA
WBGene00019266	H35N09.2	X	3.9351	4.02875	3.99386	3.95094	3.89184	3.97325	3.98726	3.91359	15.7438	0.300585	0.642684
WBGene00019267	H39E20.1	X	0.178792	0.197823	0.180177	0.218489	0.245767	0.179068	0.179168	0.175979	1.17871	-0.163263	NA
WBGene00019268	H41C03.1	II	7.89589	7.79094	7.84807	7.96258	7.75493	7.70948	7.96066	7.69795	228.804	0.180955	0.406395
WBGene00019269	H41C03.2	II	-0.0822465	-0.078679	-0.107794	-0.108433	-0.0800566	-0.108681	-0.108601	-0.0956894	0.935491	0.460129	NA
WBGene00019270	H41C03.3	II	6.97673	7.0096	6.96218	7.08609	7.13711	7.23423	7.02649	7.3091	137.475	-0.397755	0.0824861
WBGene00019272	H42K12.3	X	3.79824	3.72921	3.73804	4.09763	3.80715	3.85198	4.18338	3.94099	15.7103	-0.872055	0.496591
WBGene00019273	H43E16.1	II	6.35301	6.43582	6.4731	6.39057	6.6354	6.8925	6.46123	7.08571	100.801	-0.984434	0.0053266
WBGene00019274	H43I07.1	V	9.15647	9.24462	9.22654	9.13585	9.1211	9.02085	9.08666	9.15462	566.892	0.155615	0.226201
WBGene00019275	rpac-40	V	9.8602	9.69302	9.6289	9.75831	9.74665	9.75898	9.72734	9.58721	846.242	0.0545075	0.75972
WBGene00019276	algn-5	V	9.32153	9.1767	9.10972	9.20444	9.23894	9.30299	9.25863	9.07265	594.791	-0.0217159	0.919026
WBGene00019277	sgcb-1	II	6.43523	6.29384	6.14053	6.44814	6.43391	6.56038	6.47248	6.40227	85.1758	-0.35769	0.266685
WBGene00019279	K01A2.4	II	4.84677	5.0411	4.93988	4.97595	5.15443	5.08097	5.18814	5.1249	33.7576	-0.874882	0.0270709
WBGene00019280	K01A2.5	II	7.92109	7.70592	7.88371	7.75133	7.91237	8.00632	8.00047	7.91243	237.98	-0.268597	0.13811
WBGene00019281	K01A2.6	II	0	0	0	0	0	0	0	0	0	NA	NA
WBGene00019282	mps-2	II	6.89443	6.96457	7.05406	6.87637	6.86745	6.83636	6.98764	7.01076	123.085	0.0406026	0.895466
WBGene00019283	K01A2.9	II	-2.08267	-2.07724	-2.08197	-2.08237	-2.08241	-2.08253	-2.08248	-2.08442	0.145222	1.08874	NA
WBGene00019284	K01A2.10	II	5.7596	5.6486	5.70775	5.70305	5.87537	5.83041	5.84367	5.78712	54.8273	-0.439403	0.135853
WBGene00019285	cbn-1	II	3.31723	3.33929	3.26046	3.38241	3.28826	3.37305	3.37985	3.36956	10.0884	-0.331129	NA
WBGene00019286	K01A12.2	X	-1.19795	-1.18561	-1.19633	-1.19725	-1.18523	-1.19762	-1.1975	-1.18518	0.405992	-0.659376	NA
WBGene00019287	K01A12.3	X	1.5683	1.58736	1.5478	1.53008	1.58593	1.58356	1.54358	1.59511	2.92612	-0.723311	NA
WBGene00019288	K02A2.1	II	0	0	0	0	0	0	0	0	0	NA	NA
WBGene00019289	kcc-3	II	5.47316	5.40953	5.32217	5.35708	5.42479	5.31258	5.33515	5.44081	41.7997	0.0465631	0.923266
WBGene00019290	K02A2.5	II	1.30575	1.30699	1.35606	1.33534	1.33487	1.33303	1.33383	1.29217	2.58738	0.13439	NA
WBGene00019292	K02A6.1	X	0	0	0	0	0	0	0	0	0	NA	NA
WBGene00019293	K02A6.2	X	2.97628	3.02645	3.11979	3.07078	3.05554	3.03997	3.01423	2.97189	8.41052	0.42246	NA
WBGene00019294	K02A6.3	X	7.72002	7.78144	7.89381	7.87744	7.81705	7.8234	7.8459	7.83552	227.104	-0.0246125	0.912407
WBGene00019295	pfkb-1.2	IV	9.7535	9.75365	9.75446	9.66852	9.69086	9.65616	9.71382	9.69723	838.764	0.0697207	0.537553
WBGene00019296	mcu-1	IV	9.99958	10.0573	10.108	9.9272	9.89956	9.86119	9.88756	9.97751	1002.69	0.185086	0.122368
WBGene00019297	K02B2.6	IV	0	0	0	0	0	0	0	0	0	NA	NA
WBGene00019298	pnp-1	IV	10.4667	10.349	10.5677	10.4369	10.7181	10.4856	10.73	10.653	1512.7	-0.301264	0.032573
WBGene00019299	snai-1	IV	0.283036	0.313371	0.284472	0.32606	0.283562	0.296913	0.297245	0.311424	1.22012	0.384002	NA
WBGene00019300	swt-1	IV	7.31147	7.27047	7.50064	7.38021	7.6031	7.64855	7.46246	7.82029	184.151	-0.571978	0.0122214
WBGene00019301	K02D10.1	III	10.8238	10.9512	10.9615	10.7938	10.9134	10.8809	10.88	10.9514	1906.67	-0.0346536	0.80675
WBGene00019302	K02D10.2	III	2.09467	2.03698	2.05562	2.07847	2.07832	2.09012	2.13165	2.04821	4.28709	-0.550793	NA
WBGene00019303	K02D10.3	III	0.895126	0.87897	0.926417	0.879493	0.879212	0.878645	0.892856	0.881104	1.88885	0.718769	NA
WBGene00019304	K02D10.4	III	6.57798	6.48656	6.61736	6.72374	6.57291	6.5897	6.66218	6.59741	97.6311	-0.00429572	0.988578
WBGene00019305	snap-29	III	10.187	10.1911	10.1991	10.1462	10.1489	10.0576	10.1236	10.1411	1136.76	0.0981961	0.321781
WBGene00019306	K02E7.1	II	-2.0823	-2.08211	-2.08198	-2.08216	-2.08218	-2.08223	-2.08221	-2.08082	0.0614339	-0.33415	NA
WBGene00019309	K02E7.4	II	-2.0823	-2.08211	-2.08198	-2.08216	-2.08218	-2.08223	-2.08221	-2.08082	0.0614339	-0.33415	NA
WBGene00019312	K02E7.7	II	-0.272676	-0.272046	-0.224305	-0.272213	-0.225338	-0.272458	-0.272379	-0.274921	0.896544	0.0867903	NA
WBGene00019313	btb-10	II	0.773634	0.789146	0.807053	0.803101	0.774357	0.774027	0.815093	0.835865	1.70201	-0.440382	NA
WBGene00019314	K02E7.10	II	0.909367	0.884631	0.870873	0.911351	0.897694	0.909641	0.869295	0.895337	1.84507	0.0697841	NA
WBGene00019315	K02E7.11	II	3.17944	3.13738	3.23103	3.17887	3.23021	3.29616	3.25089	3.1693	9.40185	-0.733146	NA
WBGene00019316	K02E7.12	II	1.55169	1.54906	1.58125	1.53699	1.56218	1.56042	1.53571	1.52871	3.03986	0.278638	NA
WBGene00019317	K02E10.1	X	5.64006	5.65215	5.67906	5.66723	5.47358	5.63957	5.69709	5.7753	50.475	0.0168758	0.973093
WBGene00019318	K02E10.4	X	2.48047	2.40307	2.49623	2.47314	2.43278	2.46965	2.44555	2.46755	5.51963	0.194868	NA
WBGene00019319	K02E10.5	X	1.21717	1.24597	1.20504	1.24586	1.2591	1.21666	1.2307	1.24782	2.32649	-0.476637	NA
WBGene00019320	K02E10.6	X	5.11979	5.17414	5.22644	5.05566	5.04473	5.10956	5.08609	4.97442	34.8037	0.426404	0.301422
WBGene00019321	K02E10.7	X	4.7267	4.80288	4.66501	4.68816	4.73044	4.75567	4.81852	4.7009	26.792	-0.156659	0.769502
WBGene00019322	ahcy-1	I	14.1815	14.2589	14.2612	14.053	14.0699	14.145	14.0443	14.265	18374.1	0.0856002	0.578298
WBGene00019323	teg-4	I	10.8506	10.8547	10.7738	10.7558	10.7892	10.8128	10.7238	10.7494	1770.83	0.0635268	0.560364
WBGene00019324	K02F2.5	I	7.20245	7.23983	7.42642	7.19757	7.37901	7.16718	7.21492	7.30003	154.758	0.00267634	0.992473
WBGene00019326	K02F3.2	III	10.1281	10.0673	10.0399	10.1078	10.1388	10.0913	10.1532	9.97917	1090.29	-0.00657642	0.968253
WBGene00019327	zip-2	III	11.4252	11.3534	11.6331	11.345	11.6049	11.5167	11.5039	11.6192	2913.04	-0.178672	0.231462
WBGene00019328	clec-149	III	6.29682	6.48725	6.26627	6.37375	6.35248	6.32051	6.24753	6.44038	81.7637	0.0403308	0.915793
WBGene00019329	ceeh-1	III	7.72715	7.70752	7.76093	7.6549	7.84745	7.81093	7.83954	7.70361	216.914	-0.170068	0.347393
WBGene00019331	dos-3	III	1.71521	1.74687	1.70547	1.77332	1.79981	1.74337	1.73094	1.75339	3.36098	-0.735324	NA
WBGene00019332	K02F3.9	III	8.79312	8.80492	8.91591	8.95845	8.90587	8.92432	8.83052	8.86657	470.389	-0.0211797	0.909833
WBGene00019333	moma-1	III	10.4815	10.6587	10.6246	10.4774	10.4221	10.4403	10.4804	10.4684	1459.87	0.171906	0.146328
WBGene00019334	K02F3.12	III	10.088	10.2617	10.2243	10.1154	10.13	10.098	10.0634	10.1643	1133.32	0.092918	0.478383
WBGene00019335	K02F6.1	II	0.768485	0.800012	0.803182	0.783626	0.783245	0.809301	0.782723	0.803674	1.73327	-0.403412	NA
WBGene00019337	K02F6.3	II	8.14071	8.12736	8.09121	8.04778	8.25444	8.35594	8.19016	8.25865	292.053	-0.303348	0.0382035
WBGene00019338	K02F6.4	II	0.0146666	0.00365348	0.00555247	-0.0114691	0.00317834	0.0162622	-0.0116529	-0.00665649	1.01631	0.325687	NA
WBGene00019339	K02F6.5	II	-0.215062	-0.214494	-0.214074	-0.214644	-0.2147	-0.160613	-0.214794	-0.18026	0.835426	-3.01262	NA
WBGene00019340	K02F6.6	II	-0.535259	-0.547478	-0.530759	-0.518815	-0.54765	-0.547787	-0.547727	-0.533538	0.688907	1.56981	NA
WBGene00019341	K02F6.7	II	8.11655	8.10393	8.02527	8.0213	7.88113	7.96916	7.89734	7.85387	254.718	0.322803	0.0286662
WBGene00019342	K02F6.8	II	1.78475	1.79	1.76655	1.74756	1.77533	1.73184	1.82562	1.78938	3.42194	-0.28586	NA
WBGene00019343	nep-18	II	6.58846	6.62046	6.73019	6.71307	6.78702	6.648	6.75858	6.73763	104.151	-0.177137	0.484184
WBGene00019344	dhhc-10	X	6.96005	7.01071	7.00807	6.83054	6.86998	6.77537	6.91511	6.93829	121.152	0.178864	0.47409
WBGene00019345	tmem-135	X	6.74692	6.78144	6.71957	6.91014	6.74425	7.01553	6.83531	7.03519	116.103	-0.301044	0.287502
WBGene00019346	K02G10.5	X	4.55403	4.32325	4.38454	4.3947	4.50776	4.5546	4.44815	4.59194	22.1788	-0.700658	0.229844
WBGene00019347	mbl-1	X	8.22037	8.08742	8.12103	8.17354	8.23104	8.33339	8.3912	8.20597	299.91	-0.255818	0.117394
WBGene00019348	K02H11.4	V	0.408511	0.409437	0.472637	0.409192	0.453363	0.408832	0.408948	0.44299	1.37081	-0.243918	NA
WBGene00019349	trx-5	V	-1.68093	-1.68858	-1.68811	-1.68875	-1.68881	-1.68901	-1.68092	-1.69131	0.256549	0.366075	NA
WBGene00019350	K02H11.9	V	1.02332	1.05403	1.04425	1.0251	1.02499	1.05085	1.02392	1.04945	2.04432	-0.0585967	NA
WBGene00019351	lron-7	X	11.0413	10.9511	11.0059	10.9575	10.9622	10.9494	11.0957	10.8782	2024.06	0.0250112	0.871305
WBGene00019352	K03A1.4	X	3.88253	3.78673	3.86294	3.89229	3.89097	3.86792	3.94872	3.94682	14.7671	-0.511768	0.416304
WBGene00019353	K03B4.1	V	9.33919	9.46167	9.42779	9.32499	9.34722	9.31653	9.33178	9.33783	658.511	0.0919499	0.465684
WBGene00019354	K03B4.2	V	10.2296	10.3469	10.3798	10.2122	10.169	10.1529	10.2512	10.2004	1215.33	0.158187	0.185258
WBGene00019355	K03B4.4	V	4.91647	4.95678	4.91406	4.87139	4.9649	4.85632	5.109	5.08694	31.5314	-0.46347	0.330179
WBGene00019356	K03B4.6	V	3.60971	3.55596	3.56712	3.64778	3.66986	3.60348	3.59858	3.56401	12.235	-0.129055	NA
WBGene00019357	cpg-8	V	9.33917	9.30803	9.18854	9.1534	9.20367	9.14527	9.25784	9.13369	596.598	0.108986	0.476292
WBGene00019360	neto-1	I	3.12281	3.17718	3.11978	3.1523	3.12146	3.15583	3.22866	3.1011	8.98853	-0.117785	NA
WBGene00019361	clik-3	I	8.70767	8.93048	8.8399	8.76903	9.06697	9.02574	8.99623	9.09665	491.831	-0.398851	0.00277207
WBGene00019362	cdk-2	I	8.98317	8.83739	8.75725	8.90784	8.76866	8.89491	8.80955	8.78765	460.689	0.103991	0.533503
WBGene00019364	mksr-1	X	1.06306	1.12297	1.06826	1.06519	1.10635	1.04981	1.06356	1.08239	2.13198	0.225133	NA
WBGene00019365	rei-2	X	7.68384	7.82947	8.04596	7.73097	7.7308	7.78905	7.72163	7.86866	224.657	0.0976401	0.71923
WBGene00019367	K03H6.1	IV	2.82869	2.82801	2.83589	2.82448	2.82328	2.86955	2.85922	2.87938	7.1237	-0.489889	NA
WBGene00019368	txt-4	IV	9.02932	9.17204	9.0329	9.17788	9.26796	9.15346	9.25076	9.31878	580.913	-0.24447	0.0778691
WBGene00019369	K03H6.4	IV	0.595687	0.666787	0.583314	0.597578	0.582149	0.581841	0.624986	0.585098	1.56988	1.31187	NA
WBGene00019370	K03H6.5	IV	3.72161	3.63567	3.66917	3.62665	3.59936	3.55663	3.66985	3.67893	12.5689	0.353846	NA
WBGene00019372	K03H9.3	II	3.34126	3.32153	3.29349	3.33664	3.28166	3.33889	3.30286	3.33639	9.94774	0.0922259	NA
WBGene00019373	K04A8.1	V	7.51711	7.62697	7.6078	7.68243	7.66461	7.58501	7.4843	7.66766	195.145	0.00941306	0.971198
WBGene00019376	lipl-4	V	2.78977	2.69584	2.73384	2.84924	2.84074	2.73086	2.71924	2.67604	7.13394	0.419485	NA
WBGene00019380	K04C2.2	III	11.3247	11.3616	11.4072	11.4116	11.2485	11.288	11.3178	11.3071	2583.99	0.131035	0.119289
WBGene00019381	K04C2.3	III	9.90711	10.2472	10.2863	9.9495	9.87866	9.92411	9.85448	10.0978	1050.78	0.264903	0.203452
WBGene00019382	K04C2.5	III	1.57415	1.56684	1.60175	1.60802	1.62064	1.57796	1.56468	1.60327	3.01598	-0.161066	NA
WBGene00019383	K04E7.1	X	-2.07824	-2.08223	-2.08198	-2.08232	-2.08235	-2.08246	-2.08241	-2.0841	0.123356	1.08874	NA
WBGene00019386	irld-42	V	-0.895002	-0.894239	-0.893403	-0.836605	-0.894662	-0.894868	-0.894819	-0.896374	0.556826	2.78521	NA
WBGene00019387	K04F1.8	V	-1.69072	-1.67874	-1.68941	-1.69015	-1.68262	-1.69044	-1.69035	-1.69313	0.306483	0.64413	NA
WBGene00019388	K04F1.9	V	5.9068	5.84114	5.96111	5.98938	5.96497	6.03961	6.02799	6.14795	63.5119	-0.394435	0.189988
WBGene00019389	irld-40	V	0.235557	0.251651	0.255168	0.237477	0.237295	0.222105	0.222208	0.241441	1.19215	1.27999	NA
WBGene00019391	irld-11	V	1.6877	1.68929	1.67737	1.74872	1.69079	1.75213	1.78371	1.70843	3.32768	-1.2	NA
WBGene00019392	irld-44	V	0.104724	0.119947	0.106033	0.163565	0.120113	0.104984	0.119609	0.117177	1.10653	0.831063	NA
WBGene00019393	irld-45	V	0.273333	0.302714	0.274763	0.273937	0.303467	0.273617	0.316038	0.299881	1.21577	-1.70685	NA
WBGene00019394	K04F10.1	I	5.8734	6.07464	6.04961	5.96137	5.89428	6.08339	5.77092	5.85263	62.5804	0.276042	0.47805
WBGene00019395	K04F10.2	I	3.42959	3.40434	3.42034	3.45866	3.40696	3.36164	3.3634	3.44984	10.6316	0.349019	NA
WBGene00019396	K04F10.3	I	9.63236	9.88625	9.97703	9.6622	9.53324	9.46023	9.58548	9.73043	833.968	0.348958	0.0684814
WBGene00019399	K04F10.7	I	9.25866	9.37038	9.35611	9.17944	9.22576	9.18843	9.12891	9.25444	608.912	0.153129	0.285875
WBGene00019400	K04G7.1	III	9.84637	9.90685	9.99709	9.87625	9.78253	9.76728	9.76661	9.88928	928.231	0.164963	0.174241
WBGene00019401	nuo-4	III	11.9036	12.031	11.9923	11.9444	11.8743	11.904	11.8988	12.0159	3950.3	0.0659116	0.575634
WBGene00019402	syf-2	III	9.75554	9.69734	9.71743	9.80265	9.75059	9.76925	9.73687	9.46409	842.951	0.095357	0.610728
WBGene00019403	K05B2.2	X	7.15044	7.07677	7.26865	7.26679	7.08199	7.18641	7.08935	7.02434	142.414	0.221904	0.330116
WBGene00019404	K05B2.4	X	2.75372	2.80312	2.85748	2.86567	2.82649	2.74239	2.78348	2.80059	7.11353	0.531647	NA
WBGene00019405	K05F1.1	II	4.48375	4.42443	4.45256	4.38967	4.54832	4.44559	4.40013	4.5356	22.0061	-0.297009	0.593786
WBGene00019406	acdh-8	II	9.41277	9.32749	9.38681	9.45904	9.52356	9.59945	9.59529	9.56379	718.989	-0.2829	0.00674162
WBGene00019407	lect-2	II	6.26459	6.10856	6.07805	6.30711	6.35638	6.30628	6.23278	6.33483	76.3643	-0.326952	0.281414
WBGene00019408	K05F1.6	II	7.25042	7.4296	7.24704	7.1786	7.3087	7.16921	7.26545	7.15681	153.249	0.121866	0.635206
WBGene00019409	K05F1.8	II	2.8329	2.83042	2.82471	2.95054	2.89792	2.88266	2.89506	2.81787	7.44021	-0.197335	NA
WBGene00019410	K05F1.9	II	8.51309	8.18477	8.3933	8.52776	8.85974	8.85359	8.70939	8.62666	393.207	-0.622016	0.00149108
WBGene00019411	K05F1.10	II	6.90402	6.6229	6.78922	6.88082	7.02525	7.03584	6.92154	6.80817	118.726	-0.347108	0.218064
WBGene00019412	fbxb-49	II	-2.08261	-2.08224	-2.08198	-2.08234	-2.08237	-2.07791	-2.08243	-2.08421	0.130666	-0.385723	NA
WBGene00019413	fbxb-50	II	-1.68976	-1.68056	-1.68855	-1.68923	-1.6893	-1.68071	-1.68942	-1.69196	0.275547	0.307632	NA
WBGene00019414	fbxb-51	II	-1.40151	-1.41062	-1.41006	-1.41083	-1.41091	-1.41114	-1.40118	-1.40658	0.321594	-0.232121	NA
WBGene00019415	K05F6.4	II	1.76977	1.75876	1.76412	1.74763	1.77609	1.75958	1.75995	1.75014	3.41005	-0.0279629	NA
WBGene00019416	fbxb-44	II	0	0	0	0	0	0	0	0	0	NA	NA
WBGene00019417	fbxb-52	II	-0.352887	-0.352329	-0.351918	-0.308574	-0.352532	-0.324679	-0.338417	-0.354858	0.814917	0.16351	NA
WBGene00019418	fbxb-54	II	-0.61024	-0.623254	-0.622915	-0.594008	-0.623421	-0.609464	-0.609312	-0.625334	0.667214	0.754067	NA
WBGene00019419	K05F6.8	II	0	0	0	0	0	0	0	0	0	NA	NA
WBGene00019420	fbxb-46	II	0.980066	0.96764	0.968655	1.01108	1.06652	0.98098	0.9955	0.975717	2.05083	-1.3718	NA
WBGene00019421	K05F6.10	II	-0.877465	-0.87681	-0.87601	-0.863375	-0.877214	-0.850892	-0.877299	-0.86316	0.52124	-1.19127	NA
WBGene00019422	K05G3.1	X	0	0	0	0	0	0	0	0	0	NA	NA
WBGene00019423	K05G3.2	X	-1.69015	-1.67139	-1.6889	-1.68961	-1.68968	-1.6899	-1.6898	-1.69246	0.290443	1.86751	NA
WBGene00019424	aptf-1	II	0.827937	0.845166	0.819094	0.816423	0.816167	0.815441	0.815572	0.841953	1.74609	0.259978	NA
WBGene00019425	K06A1.2	II	5.57017	5.6736	5.68888	5.64047	5.80972	5.9502	5.78716	6.13865	56.3132	-1.00175	0.00404565
WBGene00019426	cutl-16	II	5.2675	5.21065	5.48461	5.18511	5.2959	5.26051	5.17895	5.47065	39.7094	-0.0590289	0.927021
WBGene00019427	atg-16.2	II	7.78059	7.74321	7.74005	7.62031	7.69988	7.71299	7.69989	7.7369	210.569	0.0188658	0.932696
WBGene00019428	dgk-5	II	6.90235	6.99603	6.88484	6.93538	7.01448	6.99227	6.93441	6.91833	123.627	-0.0772918	0.756568
WBGene00019429	uad-2	I	10.2334	10.329	10.425	10.173	10.1534	10.1563	10.1591	10.3012	1215.97	0.155099	0.301784
WBGene00019430	K06A5.2	I	9.98433	9.79368	9.90114	10.0427	10.1632	10.1185	10.1331	10.1104	1053.53	-0.312458	0.0109973
WBGene00019431	K06A5.3	I	6.29509	6.41317	6.45768	6.33001	6.40372	6.34054	6.34945	6.48254	83.7013	-0.0659379	0.844528
WBGene00019432	knl-2	I	10.5577	10.7422	10.7255	10.5771	10.5731	10.544	10.526	10.6642	1571.93	0.115755	0.402446
WBGene00019433	acdh-3	I	10.8468	10.6927	10.6507	10.8329	10.717	10.7755	10.8028	10.667	1724.33	0.0286945	0.862923
WBGene00019434	nmtn-1	I	4.85939	4.68134	4.79732	4.65993	4.65691	4.73657	4.64536	4.75868	26.6254	0.280234	0.608529
WBGene00019435	K06A9.1	X	7.49907	7.57218	7.53726	7.70684	7.76483	7.94715	7.60264	8.16414	217.284	-0.614967	0.0249684
WBGene00019436	K06A9.2	X	6.0383	6.08227	6.05682	6.00347	6.37034	6.05833	6.28692	6.11734	70.924	-0.507947	0.109567
WBGene00019437	K06A9.3	X	3.33027	3.35652	3.32633	3.50604	3.40719	3.3379	3.40343	3.3249	10.5852	0.160655	NA
WBGene00019438	cyp-25A6	IV	0	0	0	0	0	0	0	0	0	NA	NA
WBGene00019444	frpr-11	V	5.1777	5.14324	5.21886	5.16271	5.20672	5.06093	5.07669	5.12099	35.6357	0.260375	0.526311
WBGene00019445	frpr-12	V	1.94333	1.95836	1.96354	1.94862	1.97802	2.01419	1.9169	2.01469	3.86994	-0.842039	NA
WBGene00019448	frpr-13	V	4.36188	4.24981	4.25857	4.33113	4.35031	4.23163	4.34962	4.27568	19.8659	-0.0035812	0.995873
WBGene00019449	K06H6.1	V	0	0	0	0	0	0	0	0	0	NA	NA
WBGene00019450	K06H6.2	V	-2.0823	-2.08211	-2.08198	-2.08216	-2.08218	-2.08223	-2.08221	-2.08082	0.0614339	-0.33415	NA
WBGene00019451	nstp-7	V	0	0	0	0	0	0	0	0	0	NA	NA
WBGene00019452	K06H6.4	V	0	0	0	0	0	0	0	0	0	NA	NA
WBGene00019453	K06H6.5	V	-1.40954	-1.39841	-1.4081	-1.39838	-1.409	-1.40924	-1.40914	-1.40418	0.347357	1.15861	NA
WBGene00019455	K06H7.1	III	1.46403	1.45516	1.40104	1.41463	1.4288	1.4539	1.42658	1.42688	2.69841	0.0132679	NA
WBGene00019456	K06H7.2	III	6.29176	6.13829	6.11075	6.32348	6.3492	6.34936	6.45528	6.35493	79.2836	-0.446627	0.110454
WBGene00019457	vms-1	III	10.0637	10.0999	10.0824	10.0954	10.043	10.1009	10.0184	10.0498	1074.8	0.0506856	0.634626
WBGene00019458	K06H7.7	III	8.09113	8.33292	8.15303	8.066	8.01201	8.17222	8.01339	8.17433	281.167	0.127037	0.570921
WBGene00019459	K06H7.8	III	5.85108	5.85965	5.89338	5.94466	6.13527	6.06374	6.13114	6.05958	64.2496	-0.668078	0.0102226
WBGene00019460	idi-1	III	9.1678	9.12289	9.26082	9.11231	9.05733	9.16966	9.12159	9.16786	568.116	0.0596701	0.698112
WBGene00019461	K07A3.3	I	7.2919	7.44864	7.40809	7.59375	7.6387	7.57577	7.57931	7.66876	185.74	-0.365551	0.0754733
WBGene00019462	ccm-2	IV	5.66635	5.71891	5.49321	5.6582	5.84324	5.66978	5.76231	5.74819	52.1896	-0.422512	0.236356
WBGene00019464	K07B1.4	V	8.12726	8.12529	8.10071	8.10396	8.08585	8.11284	8.06919	8.07213	274.424	0.0567243	0.733631
WBGene00019465	acl-14	V	9.4627	9.3601	9.31299	9.40482	9.49837	9.44555	9.46068	9.32412	681.227	-0.0732872	0.637788
WBGene00019466	tos-1	V	12.4845	12.41	12.5428	12.6254	12.5045	12.5435	12.572	12.5037	5897.04	-0.0193759	0.894906
WBGene00019467	K07B1.7	V	8.74857	8.75832	8.95655	8.83639	8.79143	8.7019	8.79661	8.62289	441.002	0.170856	0.314237
WBGene00019470	cyp-35B3	V	0	0	0	0	0	0	0	0	0	NA	NA
WBGene00019471	cyp-35B2	V	0	0	0	0	0	0	0	0	0	NA	NA
WBGene00019472	cyp-35B1	V	0.639049	0.641517	0.627548	0.626477	0.640974	0.707265	0.654316	0.637293	1.58554	-2.19614	NA
WBGene00019473	cyp-35A5	V	3.56975	3.57371	3.66043	3.51325	3.52402	3.56765	3.5339	3.54188	11.9763	0.395315	NA
WBGene00019476	timp-1	V	7.50634	7.63774	7.47037	7.64082	7.54238	7.6005	7.73075	7.31083	190.225	0.0254711	0.942926
WBGene00019477	cest-17	V	7.01969	6.93605	6.90779	6.95178	7.01629	6.99868	6.98793	7.12699	127.483	-0.191283	0.39306
WBGene00019478	cri-2	V	7.64981	7.48625	7.54696	7.52681	7.61663	7.57549	7.58244	7.57518	190.229	-0.0651647	0.757717
WBGene00019479	K07C11.7	V	9.12167	9.24292	9.19884	9.19909	9.30624	9.21921	9.3208	9.28954	604.705	-0.155925	0.19144
WBGene00019480	K07C11.8	V	6.35747	6.44912	6.57769	6.52371	6.68672	6.53368	6.66632	6.44771	93.6363	-0.282219	0.354275
WBGene00019481	cogc-6	V	9.62671	9.68555	9.60996	9.5952	9.59261	9.67004	9.63109	9.55318	787.942	0.031137	0.825591
WBGene00019482	K07C11.10	V	-0.576636	-0.5906	-0.590269	-0.576597	-0.576745	-0.590892	-0.577243	-0.577832	0.656001	-0.437322	NA
WBGene00019483	K07D4.2	II	-0.900825	-0.88458	-0.89845	-0.914483	-0.914601	-0.914878	-0.9148	-0.916466	0.574823	2.8223	NA
WBGene00019484	K07D4.4	II	2.62124	2.63474	2.5879	2.6597	2.59194	2.69794	2.64878	2.66359	6.22204	-0.475689	NA
WBGene00019485	K07D4.5	II	1.25914	1.21756	1.21876	1.32752	1.25939	1.2165	1.23063	1.25417	2.39306	0.747021	NA
WBGene00019486	K07D4.6	II	-0.447353	-0.446041	-0.460315	-0.460821	-0.446649	-0.461017	-0.432623	-0.455167	0.735583	-0.675806	NA
WBGene00019487	ephx-1	II	8.07741	8.06202	8.22129	7.99243	8.13023	8.07503	8.13164	7.98507	272.565	0.0193327	0.93555
WBGene00019488	K07D4.9	II	5.60946	5.604	5.45526	5.62697	5.82372	5.6389	5.70987	5.56642	50.125	-0.402345	0.302069
WBGene00019489	K07E1.1	II	9.04807	8.76428	8.73915	9.12619	9.16577	9.29295	9.16336	9.05479	537.218	-0.403302	0.0586299
WBGene00019490	K07E3.1	X	8.24933	8.4696	8.40504	8.22518	8.25891	8.26131	8.30911	8.45252	322.98	0.0285136	0.911985
WBGene00019491	K07E3.2	X	5.81233	5.87539	5.89934	5.88683	5.77632	5.76206	5.72805	5.81228	56.74	0.323448	0.274725
WBGene00019492	K07E3.4	X	10.814	10.747	10.7356	10.735	10.9558	10.8739	11.0414	10.9199	1859.72	-0.294558	0.00241031
WBGene00019493	catp-5	X	8.41631	8.57405	8.39524	8.36325	8.60299	8.49946	8.37332	8.69666	362.001	-0.198593	0.340377
WBGene00019495	sdz-24	II	7.50616	7.63851	7.65888	7.77297	8.10783	8.35273	7.95031	8.55981	264.388	-1.18933	2.77416403704326e-06
WBGene00019496	frpr-14	II	2.63933	2.64978	2.6124	2.61786	2.68474	2.71543	2.69477	2.62748	6.35733	-0.967853	NA
WBGene00019497	K07E8.6	II	3.83667	3.91537	3.98879	3.91857	3.95126	3.98996	4.00197	4.03493	15.5683	-0.685985	0.260358
WBGene00019498	K07E8.7	II	8.30793	8.23881	8.31479	8.20436	8.28939	8.28367	8.35126	8.21017	310.302	-0.0277634	0.888909
WBGene00019501	K07E12.2	III	4.86998	4.69605	4.75898	5.07351	4.96099	4.92243	4.9261	4.6351	30.1732	-0.061116	0.947009
WBGene00019502	K07G6.1	II	0	0	0	0	0	0	0	0	0	NA	NA
WBGene00019503	tbce-1	IV	9.13965	8.99139	8.9182	9.05368	8.90786	8.95025	8.92295	8.80921	501.201	0.226547	0.123362
WBGene00019504	K07H8.2	IV	10.8111	10.955	10.8667	10.7955	10.6996	10.6977	10.7711	10.8202	1791.16	0.169314	0.137057
WBGene00019506	K07H8.5	IV	5.20805	5.30126	5.14879	5.28037	5.4346	5.51576	5.39924	5.39508	40.8148	-0.837684	0.0172338
WBGene00019507	K07H8.7	IV	3.86866	3.98441	3.9283	3.93287	3.88928	3.97788	3.93681	3.9623	15.3101	-0.114235	0.876121
WBGene00019508	K07H8.8	IV	-1.50269	-1.50196	-1.4925	-1.50215	-1.50222	-1.50243	-1.50234	-1.49146	0.286218	-0.0586722	NA
WBGene00019509	K07H8.9	IV	8.46953	8.77315	8.84335	8.52412	8.46491	8.43002	8.43223	8.71336	388.609	0.255314	0.30371
WBGene00019510	nucl-1	IV	14.1963	14.1589	14.2355	14.2195	14.0871	14.1316	14.1106	14.0411	18183.5	0.164421	0.0259244
WBGene00019511	lido-8	II	8.73443	8.80671	8.75534	8.68592	8.83431	8.73893	8.71924	8.73613	431.483	-0.0196527	0.911985
WBGene00019512	K08A2.2	II	6.67493	6.77449	6.73594	6.82788	6.81412	6.81282	6.81776	6.83267	110.522	-0.161185	0.493298
WBGene00019513	lido-7	II	7.18902	7.06209	7.188	7.05882	7.12887	7.14237	7.07977	7.06372	138.909	0.0529947	0.836766
WBGene00019514	cpg-20	IV	-0.553997	-0.538708	-0.553184	-0.539186	-0.524934	-0.553835	-0.553776	-0.540249	0.683775	-0.474831	NA
WBGene00019515	ugt-19	IV	6.83782	6.82569	6.8656	6.76098	6.91269	7.07197	6.8402	7.07926	120.143	-0.382872	0.105554
WBGene00019516	ugt-20	IV	5.14013	5.1622	5.02799	5.05124	4.98322	4.92298	4.96638	5.01009	33.0711	0.58823	0.124604
WBGene00019518	K08B5.1	X	3.81414	3.80175	3.84581	3.87091	3.79416	3.83647	3.80063	3.94655	14.2229	-0.134478	0.865417
WBGene00019519	K08B5.2	X	5.9538	5.88878	5.99937	5.95049	5.82373	5.93428	6.07639	5.92398	61.9176	0.0180982	0.966283
WBGene00019520	K08B12.1	V	1.37149	1.33315	1.33446	1.34733	1.34687	1.34588	1.4779	1.37224	2.60639	-1.94485	NA
WBGene00019521	dmd-7	V	9.66886	9.78698	10.1003	9.63621	9.89299	9.98999	9.93461	10.1072	961.999	-0.272928	0.208518
WBGene00019522	K08B12.3	V	5.88776	6.15387	5.97507	5.99302	6.19764	6.10749	6.05201	6.04519	66.9383	-0.292548	0.387137
WBGene00019524	K08D9.2	V	-1.68107	-1.68867	-1.6882	-1.68885	-1.68068	-1.68911	-1.68902	-1.69144	0.260291	0.340678	NA
WBGene00019525	K08D9.4	V	5.47089	5.46926	5.41783	5.51787	5.4625	5.45892	5.38558	5.46934	43.9461	0.0960849	0.814191
WBGene00019527	K08D9.6	V	1.33554	1.33779	1.3407	1.40847	1.38032	1.32219	1.37796	1.3456	2.60957	-0.0264168	NA
WBGene00019530	scrm-8	IV	6.26435	6.26857	6.42479	6.2925	6.48687	6.46667	6.45005	6.53658	84.8992	-0.481678	0.0460424
WBGene00019531	scrm-5	IV	6.62732	6.48347	6.74607	6.68083	6.86329	6.87963	6.85063	6.89432	109.145	-0.583315	0.00991363
WBGene00019533	K08D10.10	IV	-2.0823	-2.08211	-2.08198	-2.08216	-2.08218	-2.08223	-2.08221	-2.08082	0.0614339	-0.33415	NA
WBGene00019534	K08D10.11	IV	0	0	0	0	0	0	0	0	0	NA	NA
WBGene00019535	tsen-34	IV	6.41832	6.39504	6.59165	6.41996	6.35541	6.44826	6.40192	6.38482	86.5062	0.165885	0.563739
WBGene00019536	rpi-2	IV	2.8236	2.87597	2.83141	2.77616	2.869	2.77207	2.81297	2.81839	7.15512	0.14362	NA
WBGene00019537	K08D12.3	IV	12.6938	12.4986	12.5577	12.6203	12.6059	12.647	12.6058	12.5174	6190.77	0.000471498	0.997543
WBGene00019538	K08D12.4	IV	3.35054	3.32218	3.33465	3.3888	3.28576	3.35522	3.28333	3.30789	10.1259	0.494705	NA
WBGene00019540	K08D12.6	IV	14.1265	14.0886	13.8568	13.9751	14.146	13.9055	14.1724	14.0275	16906.9	-0.0764475	0.678857
WBGene00019541	K08F11.1	IV	2.52044	2.49237	2.53637	2.55632	2.49346	2.57428	2.51681	2.5782	5.79159	-0.302418	NA
WBGene00019543	cif-1	IV	11.6938	11.7546	11.7684	11.6355	11.6263	11.6247	11.619	11.6758	3274.41	0.11729	0.211562
WBGene00019544	miro-1	IV	9.88556	9.88707	9.89821	9.7961	9.80783	9.80066	9.77199	9.88405	918.484	0.0781034	0.5196
WBGene00019545	K09B3.1	IV	-2.08265	-2.08225	-2.08198	-2.07752	-2.08239	-2.08251	-2.08246	-2.08434	0.139206	1.08874	NA
WBGene00019546	glct-6	IV	5.88311	5.78766	6.05877	6.07278	6.04441	6.13851	6.02256	6.21869	66.0254	-0.47791	0.184261
WBGene00019547	K09C4.1	X	4.26109	4.44318	4.48099	4.38827	4.37935	4.57459	4.49137	4.57992	22.4676	-0.727254	0.241265
WBGene00019548	K09C4.2	X	-1.18968	-1.16515	-1.18804	-1.18896	-1.18906	-1.18934	-1.18922	-1.17622	0.412984	0.697041	NA
WBGene00019549	K09C4.4	X	-1.06241	-1.06136	-1.06063	-1.06164	-1.06174	-1.03626	-1.04894	-1.05639	0.463339	-2.12629	NA
WBGene00019550	K09C4.5	X	3.82388	3.7899	3.7067	3.76542	3.91311	3.94419	3.72246	3.9216	14.2418	-0.981098	0.190774
WBGene00019552	K09C4.7	X	0	0	0	0	0	0	0	0	0	NA	NA
WBGene00019553	K09C4.9	X	0	0	0	0	0	0	0	0	0	NA	NA
WBGene00019554	K09C4.10	X	7.27674	7.4328	7.49463	7.3683	7.11143	7.17171	7.20177	7.30426	158.924	0.41641	0.0475422
WBGene00019556	K09C6.2	V	6.20862	6.30959	6.4056	6.45125	6.54124	6.57371	6.75444	6.56632	90.8243	-0.716053	0.00836329
WBGene00019557	K09C6.3	V	0	0	0	0	0	0	0	0	0	NA	NA
WBGene00019558	srbc-12	V	0	0	0	0	0	0	0	0	0	NA	NA
WBGene00019559	srbc-13	V	0	0	0	0	0	0	0	0	0	NA	NA
WBGene00019561	K09C6.7	V	8.58964	8.51125	8.51672	8.5872	8.69015	8.65988	8.663	8.74571	394.612	-0.246047	0.0508429
WBGene00019562	K09C6.8	V	4.56194	4.63659	4.61358	4.84905	4.76204	4.76914	4.60831	4.96984	26.7391	-0.620515	0.357506
WBGene00019563	K09C6.9	V	6.09478	5.9501	5.94671	5.99067	6.28518	6.24258	6.10971	6.28239	70.0553	-0.725181	0.00808373
WBGene00019564	K09D9.1	V	5.15891	5.16148	4.90148	5.26371	5.2262	5.62156	5.06918	5.48846	39.4927	-1.03183	0.155873
WBGene00019565	cyp-35A3	V	4.12673	4.10519	4.20838	4.28857	4.27706	4.28281	4.21921	4.29481	18.8099	-0.615762	0.297052
WBGene00019566	K09D9.3	V	-1.41264	-1.40175	-1.4112	-1.41202	-1.4121	-1.41234	-1.40121	-1.40768	0.346512	-0.29077	NA
WBGene00019567	K09D9.9	V	0	0	0	0	0	0	0	0	0	NA	NA
WBGene00019570	K09E2.1	X	0.356486	0.386838	0.360011	0.358207	0.358137	0.371579	0.343004	0.347056	1.31484	0.927622	NA
WBGene00019571	K09E2.2	X	2.54809	2.55534	2.63603	2.5425	2.58347	2.5652	2.58014	2.57485	6.01224	-0.0993332	NA
WBGene00019572	K09E2.3	X	9.59482	9.52522	9.52459	9.64017	9.71755	9.81065	9.6056	9.94606	822.651	-0.334092	0.0340664
WBGene00019574	K09E3.2	X	0	0	0	0	0	0	0	0	0	NA	NA
WBGene00019576	lido-5	X	4.69739	4.73642	4.71178	4.50924	4.5185	4.50796	4.68583	4.53088	25.0825	0.601593	0.281333
WBGene00019577	lido-6	X	4.38205	4.4289	4.48254	4.37327	4.34703	4.34842	4.23721	4.24973	21.0091	0.812678	0.100563
WBGene00019578	K09E3.7	X	6.94548	7.20236	6.98267	6.94408	6.68412	6.73072	6.81041	6.86228	121.335	0.586301	0.0158432
WBGene00019579	oac-57	IV	3.97729	3.94219	4.00741	4.06523	4.06305	3.93414	3.97542	3.94489	16.1427	0.160517	0.826342
WBGene00019580	oac-58	IV	4.15636	4.14334	4.06687	4.33069	4.19922	4.41521	4.24314	4.48061	19.9542	-1.14611	0.113381
WBGene00019582	K09F5.1	X	-1.04997	-1.06184	-1.06112	-1.06211	-1.06221	-1.03694	-1.06238	-1.05709	0.456278	-0.896051	NA
WBGene00019583	K09F5.4	X	0	0	0	0	0	0	0	0	0	NA	NA
WBGene00019584	set-12	X	4.49911	4.50178	4.54512	4.43515	4.30137	4.42342	4.33694	4.40064	21.9594	0.817292	0.0882373
WBGene00019586	K09F6.3	II	8.46491	8.44799	8.52902	8.63378	8.66616	8.55486	8.61281	8.7451	384.862	-0.226743	0.162041
WBGene00019589	K09F6.6	II	5.67843	5.83951	5.59395	5.72886	5.86432	5.64918	5.779	5.66961	53.4522	-0.0993745	0.831138
WBGene00019590	K09F6.7	II	5.78259	5.8828	5.92607	5.74342	5.91735	5.93926	5.94089	5.98503	59.5287	-0.369673	0.226201
WBGene00019591	fbxc-25	II	0.075317	0.121897	0.0766328	0.104963	0.0757995	0.117145	0.0756747	0.0726381	1.10868	0.953459	NA
WBGene00019592	K09F6.9	II	7.18869	7.10125	7.12479	7.23159	7.47717	7.46447	7.30162	7.32894	156.877	-0.502456	0.00991363
WBGene00019593	K09F6.10	II	6.25856	6.1718	6.26629	6.26381	6.4271	6.43217	6.339	6.47918	80.8325	-0.519033	0.0318778
WBGene00019594	K09H9.1	I	-0.0929666	-0.106149	-0.0902516	-0.0912456	-0.0623426	-0.092284	-0.106502	-0.10918	0.971647	-0.296632	NA
WBGene00019595	dscc-1	I	8.91253	8.92578	8.80497	8.89036	8.77735	8.81215	8.74767	8.75366	455.738	0.195086	0.109697
WBGene00019597	K09H9.5	I	5.64709	5.47269	5.49678	5.7596	5.74135	5.7774	5.75549	5.7231	51.5289	-0.530251	0.159848
WBGene00019598	K09H9.7	I	6.96429	6.99242	7.09317	6.91874	6.85648	6.78561	6.74877	6.7549	120.084	0.496137	0.0146388
WBGene00019599	acds-10	V	8.38361	8.5549	8.57906	8.44829	8.5625	8.50876	8.47725	8.53987	364.583	-0.0537607	0.771664
WBGene00019600	rga-3	V	10.9455	11.0064	11.0185	10.8279	10.6946	10.6906	10.7627	10.7954	1850.63	0.331786	0.00220902
WBGene00019601	K09H11.4	V	3.48404	3.40154	3.45718	3.37723	3.44186	3.54446	3.61891	3.47189	11.2823	-1.03207	NA
WBGene00019603	K09H11.6	V	2.65706	2.6565	2.64826	2.64873	2.73176	2.69802	2.66011	2.76666	6.33927	-1.21086	NA
WBGene00019604	pgph-1	V	0.230119	0.361722	0.231609	0.23075	0.230665	0.230416	0.230524	0.227077	1.30699	4.01059	NA
WBGene00019605	ctsa-4.1	II	9.41114	9.42142	9.34055	9.4771	9.44692	9.51516	9.24014	9.45851	684.329	-0.0109998	0.958747
WBGene00019606	clec-88	II	11.2539	11.2399	11.1644	11.1946	11.012	10.9923	11.0162	10.9262	2210.42	0.350298	9.55875470966484e-06
WBGene00019607	K10B2.4	II	9.10496	9.13597	8.93815	8.9874	8.88756	9.05918	9.06578	9.17369	530.037	-0.0139403	0.953634
WBGene00019608	ani-2	II	11.6211	11.7912	11.835	11.6013	11.5454	11.5541	11.5126	11.6521	3208.46	0.226751	0.0867266
WBGene00019609	K10B3.1	X	5.58756	5.34096	5.34586	5.58296	5.60579	5.74197	5.43778	5.39573	46.7066	-0.314382	0.56605
WBGene00019611	K10B3.5	X	7.29703	7.24322	7.17826	7.20106	7.19109	7.1033	7.32603	7.23236	149.645	0.0329844	0.905881
WBGene00019612	gpcp-1	X	7.00454	7.01399	7.14645	7.06001	7.42506	7.41913	7.25544	7.4419	152.18	-0.742844	3.88276615482489e-05
WBGene00019613	K10B4.1	II	0.43625	0.410697	0.427115	0.410458	0.466991	0.424112	0.410219	0.436648	1.33931	-1.15848	NA
WBGene00019614	srt-54	II	1.73009	1.76024	1.73765	1.77605	1.70502	1.70386	1.71864	1.73167	3.35402	1.21389	NA
WBGene00019615	K10B4.3	II	7.11908	7.38986	7.39677	7.2472	7.24871	7.116	7.2225	7.32826	154.268	0.129326	0.648018
WBGene00019616	nmur-2	II	-0.00473515	0.010761	-0.0174196	-0.0181128	-0.018181	0.0102749	0.0107299	-0.0136551	1.01013	-0.495127	NA
WBGene00019617	ctsa-2	X	12.0047	12.0814	12.1721	12.0562	12.1703	12.1121	12.0357	12.2933	4454.56	-0.116845	0.410535
WBGene00019618	K10C2.2	X	0.424509	0.425557	0.412218	0.411282	0.470795	0.425421	0.439928	0.421603	1.37064	-1.92864	NA
WBGene00019619	asp-14	X	12.0424	11.8807	12.0912	12.009	12.4718	12.2515	12.4118	12.2861	4726.67	-0.529585	7.68850717656664e-06
WBGene00019620	fah-1	X	10.773	10.8456	10.851	10.7715	10.8099	10.8688	10.6962	11.0118	1825.03	-0.0662982	0.699489
WBGene00019621	K10C2.6	X	0	0	0	0	0	0	0	0	0	NA	NA
WBGene00019622	K10C2.7	X	4.30473	4.02793	4.02749	4.23007	4.28134	4.24799	4.1514	3.9978	18.699	-0.167303	0.87749
WBGene00019623	K10C9.1	V	2.15429	2.18137	2.15819	2.15413	2.26126	2.21839	2.12442	2.21196	4.54487	-1.12962	NA
WBGene00019624	rnst-2	V	7.58736	7.63194	7.47802	7.5988	7.64828	7.50562	7.58519	7.56452	191.03	0.000327059	0.998637
WBGene00019625	K10C9.4	V	0.0565091	0.0576347	0.0648628	0.0642478	0.0406721	0.0569532	0.0571891	0.0376248	1.06227	1.57837	NA
WBGene00019626	K10C9.7	V	6.4723	6.39232	6.53721	6.57906	6.76496	6.44261	6.59838	6.64721	94.8616	-0.32045	0.284342
WBGene00019627	hira-1	III	9.92942	10.0139	9.97039	9.96853	9.81999	9.79487	9.74286	9.83465	949.374	0.273679	0.00314636
WBGene00019628	pup-2	III	11.9146	11.8483	11.7912	11.7491	11.7041	11.6302	11.6988	11.6541	3455.7	0.236602	0.012415
WBGene00019629	cid-1	III	10.9648	11.1721	11.1015	11.003	10.9301	10.9785	10.9442	11.0905	2087.92	0.115062	0.409763
WBGene00019630	emb-1	III	7.79025	7.54374	7.5191	7.81137	7.70631	7.76417	7.71769	7.35903	204.403	0.0555931	0.882004
WBGene00019631	K10D2.5	III	8.47492	8.32929	8.3434	8.50193	8.36429	8.36939	8.40084	8.1617	332.538	0.163889	0.404704
WBGene00019633	K10D2.7	III	3.64059	3.54086	3.52255	3.59646	3.68041	3.60108	3.66208	3.72576	12.2611	-0.975923	NA
WBGene00019636	gsto-3	III	6.76944	6.9042	6.87482	6.90288	6.89771	6.81122	7.0144	6.78303	117.629	-0.033471	0.917851
WBGene00019639	K10F12.7	III	0.981255	0.953387	0.968634	1.05055	0.967697	0.966547	0.996253	0.947117	2.05221	1.11626	NA
WBGene00019640	dos-2	II	-1.74371	-1.74948	-1.74913	-1.74962	-1.74967	-1.74981	-1.74975	-1.74645	0.185784	0.401167	NA
WBGene00019641	cank-26	II	0.0963249	0.11214	0.11422	0.126612	0.125989	0.124646	0.0966899	0.0935895	1.12277	0.216367	NA
WBGene00019642	K11C4.1	V	7.03864	7.16556	7.00668	7.09468	7.30593	7.33326	7.18578	7.35763	146.873	-0.491801	0.0118702
WBGene00019643	K11C4.2	V	5.24712	5.22031	5.15687	5.3096	5.36383	5.35217	5.16862	5.31828	38.6713	-0.290447	0.499755
WBGene00019644	cpt-4	V	7.33062	7.29681	7.14083	7.40424	7.84831	7.84037	7.43415	7.85717	191.498	-0.955202	0.000127121
WBGene00019645	swt-7	V	8.7458	8.65018	8.72512	8.84676	8.8966	8.98501	8.73273	9.02527	457.429	-0.297945	0.0862258
WBGene00019646	K11D12.6	V	0.0930036	0.0933678	0.0654447	0.0934241	0.0793603	0.0644098	0.0786882	0.0615246	1.0835	1.80931	NA
WBGene00019647	K11D12.7	V	7.98892	7.92887	7.77881	7.90207	7.95136	8.03042	8.00949	7.88398	245.406	-0.123571	0.532964
WBGene00019648	K11D12.8	V	3.46338	3.39476	3.47565	3.47126	3.46721	3.41334	3.42664	3.42309	10.9488	0.217109	NA
WBGene00019649	exc-14	V	4.82576	4.79972	4.95008	4.81841	4.72397	4.81969	4.84218	4.97701	28.8553	0.0159536	0.979186
WBGene00019650	K11D12.11	V	5.01203	5.17353	4.99401	5.11486	5.05226	5.11685	5.25782	5.12864	34.6993	-0.29671	0.533838
WBGene00019651	K11D12.12	V	6.71038	6.6744	6.63641	6.55833	6.62401	6.69969	6.69717	6.70035	101.395	-0.0886653	0.745485
WBGene00019652	cest-34	V	3.83031	3.88395	3.81414	3.79914	3.76045	3.81376	3.79493	3.77408	14.1416	0.423793	0.490292
WBGene00019653	cest-31	V	6.2096	6.16812	6.21886	6.26402	6.15905	6.02074	6.24857	5.97833	72.4267	0.331283	0.301853
WBGene00019654	cest-28	V	6.98249	6.86632	6.91534	7.10025	7.04895	6.97457	7.34184	6.78472	130.994	-0.197757	0.609981
WBGene00019655	K11G9.5	V	4.51862	4.5552	4.55519	4.60301	4.62505	4.83234	4.5416	4.84826	25.1673	-0.948058	0.0831927
WBGene00019656	slc-25A10	X	10.1871	10.0519	10.1028	10.1481	10.2733	10.1453	10.2893	10.1412	1153.3	-0.141529	0.266049
WBGene00019657	K11G12.6	X	8.55461	8.74685	8.74779	8.49624	8.64671	8.47462	8.65339	8.65031	395.956	0.0563431	0.808325
WBGene00019658	K11H12.1	IV	7.96049	7.65501	7.54142	7.87838	7.92323	7.99955	7.79832	7.63138	226.308	-0.144763	0.667176
WBGene00019659	K11H12.3	IV	2.38306	2.34824	2.38475	2.34807	2.31994	2.4365	2.33302	2.4114	5.14744	-0.229721	NA
WBGene00019660	K11H12.4	IV	7.58873	7.56138	7.59067	7.49505	7.44823	7.66829	7.17727	7.80183	189.297	0.0194579	0.965119
WBGene00019661	K11H12.5	IV	3.03388	2.99731	2.95404	2.90228	2.99917	3.01629	2.99109	2.98521	7.92645	-0.36739	NA
WBGene00019662	K11H12.6	IV	1.53824	1.55049	1.54057	1.51112	1.5109	1.50986	1.53799	1.56283	2.84697	0.143056	NA
WBGene00019663	K11H12.7	IV	9.11618	9.10262	9.11294	9.01395	9.30296	9.2315	9.20178	9.2872	579.032	-0.284687	0.0110089
WBGene00019664	K11H12.8	IV	10.2821	10.3505	10.3295	10.1719	10.3448	10.1907	10.2332	10.2469	1236.42	0.0473054	0.752929
WBGene00019665	K11H12.9	IV	4.68192	4.75907	4.79455	5.17846	5.12021	5.31968	4.81287	4.75265	37.2652	-0.729725	0.393595
WBGene00019666	sago-1	V	9.45963	9.59841	9.48209	9.45947	9.40342	9.39459	9.41618	9.5078	708.245	0.111228	0.404704
WBGene00019667	spe-49	V	4.81411	4.67587	4.71778	4.88134	4.84478	4.82686	4.62391	4.83712	27.6463	-0.0621884	0.930273
WBGene00019668	fil-2	V	2.18638	2.16487	2.16891	2.14914	2.32099	2.18838	2.22937	2.2549	4.62125	-2.48797	NA
WBGene00019669	K12B6.4	V	1.72846	1.75405	1.71254	1.69361	1.73529	1.79807	1.72074	1.74573	3.33091	-0.980003	NA
WBGene00019673	K12C11.1	I	10.2654	10.2043	10.1176	10.2007	10.3133	10.3102	10.3014	10.2146	1212.55	-0.134739	0.226201
WBGene00019674	K12C11.3	I	5.19352	5.23679	5.16992	5.15226	5.09536	5.33358	5.27536	5.09214	37.1522	-0.0609937	0.915271
WBGene00019675	K12D9.1	V	-1.68108	-1.68873	-1.68825	-1.68061	-1.68897	-1.68917	-1.68908	-1.69151	0.262508	1.77832	NA
WBGene00019677	K12H4.2	III	7.1676	7.36531	7.23833	7.18164	7.18974	7.25505	7.20421	7.3081	151.398	-0.00485751	0.984975
WBGene00019678	K12H4.3	III	10.2938	10.3242	10.4024	10.3463	10.2387	10.2975	10.2936	10.2821	1270.77	0.099793	0.314237
WBGene00019679	spcs-3	III	9.7619	9.79067	9.67003	9.75866	9.6934	9.7198	9.69086	9.60165	839.591	0.115535	0.336131
WBGene00019680	K12H4.5	III	10.57	10.4194	10.5313	10.4975	10.5197	10.5241	10.495	10.3173	1436.68	0.0625826	0.690855
WBGene00019681	K12H4.6	III	1.62097	1.57718	1.59666	1.61689	1.60575	1.65241	1.63749	1.61763	3.03456	-0.969503	NA
WBGene00019682	K12H4.7	III	13.0651	13.0477	13.0381	12.8996	13.1748	13.0911	13.1082	13.2575	8730.25	-0.218353	0.0508429
WBGene00019683	K12H6.2	II	6.15042	6.00983	6.13203	6.0709	5.97591	6.18448	6.21198	5.96658	68.7183	0.0104424	0.97987
WBGene00019684	K12H6.4	II	0.959808	0.906085	0.864232	0.862945	0.891648	0.862445	0.862607	0.887404	1.87546	1.37795	NA
WBGene00019685	K12H6.5	II	-1.6809	-1.68061	-1.68837	-1.68904	-1.68911	-1.68931	-1.68922	-1.6917	0.267837	1.78695	NA
WBGene00019686	K12H6.6	II	8.76554	8.89175	8.91078	8.95288	8.86489	8.81383	8.92645	8.86655	470.122	0.0222254	0.905032
WBGene00019687	K12H6.7	II	2.09735	2.05094	2.01611	2.04114	1.96725	1.98135	2.01011	1.9921	4.15273	1.93518	NA
WBGene00019688	K12H6.8	II	-2.08264	-2.08225	-2.08198	-2.08235	-2.07762	-2.0825	-2.08245	-2.0843	0.13701	-0.385723	NA
WBGene00019689	K12H6.9	II	1.60292	1.53781	1.45673	1.45478	1.52405	1.45403	1.45427	1.44648	2.97149	1.79739	NA
WBGene00019690	set-13	II	1.2371	1.24234	1.2297	1.25311	1.2524	1.22421	1.25224	1.24455	2.35886	-0.126654	NA
WBGene00019691	K12H6.12	II	5.23808	5.20391	5.25315	5.19034	5.17849	5.09383	5.12281	5.15215	36.4607	0.369683	0.313441
WBGene00019692	fubl-4	I	9.02109	9.10368	9.0825	8.98036	8.81741	8.94549	8.94803	8.90944	505.814	0.239407	0.0587968
WBGene00019693	ostd-1	I	10.7702	11.0275	11.078	10.7872	10.7771	10.7609	10.7835	10.9698	1885.07	0.150502	0.422751
WBGene00019697	M01B12.4	I	10.3482	10.3974	10.3626	10.261	10.1879	10.2185	10.1884	10.2384	1243.19	0.211071	0.0269324
WBGene00019698	riok-1	I	9.87091	10.0029	10.0046	9.9343	9.79789	9.86776	9.85063	9.86347	957.329	0.172865	0.107874
WBGene00019699	math-34	II	2.29818	2.28285	2.30543	2.26421	2.33057	2.30105	2.31523	2.29365	4.93887	-0.523149	NA
WBGene00019700	btb-11	II	1.70865	1.68637	1.65913	1.72773	1.69923	1.73733	1.68426	1.68573	3.2608	-0.194737	NA
WBGene00019702	fbxb-39	II	0	0	0	0	0	0	0	0	0	NA	NA
WBGene00019703	fbxb-41	II	-1.5005	-1.49978	-1.49036	-1.49996	-1.50003	-1.50025	-1.50015	-1.48919	0.285837	-0.0680997	NA
WBGene00019704	fbxb-40	II	-1.40939	-1.39764	-1.39681	-1.40873	-1.40882	-1.40908	-1.40897	-1.40374	0.371793	1.18049	NA
WBGene00019705	fbxb-45	II	-0.434971	-0.419983	-0.434064	-0.419202	-0.434639	-0.434791	-0.391124	-0.429298	0.76249	-0.670983	NA
WBGene00019709	M01E10.3	III	0	0	0	0	0	0	0	0	0	NA	NA
WBGene00019710	M01E11.1	I	8.35088	8.3882	8.34035	8.27656	8.29789	8.29905	8.32916	8.22559	318.686	0.09879	0.532231
WBGene00019711	ctnb-1	I	10.1711	10.2959	10.2576	10.1588	10.0685	10.0404	9.97734	10.1319	1132.45	0.260783	0.0216692
WBGene00019712	rmh-1	I	9.33392	9.37238	9.35842	9.26098	9.20244	9.1849	9.22553	9.30986	623.633	0.162534	0.188045
WBGene00019713	pqn-52	I	11.9065	11.777	11.8258	11.9012	11.9754	11.9578	11.9209	11.8513	3801.17	-0.110531	0.303295
WBGene00019715	M01G5.1	III	10.3856	10.3607	10.4128	10.3686	10.2989	10.3658	10.349	10.2872	1309.52	0.0899708	0.349
WBGene00019716	tmem-120	III	9.18878	9.11888	9.02177	9.1427	9.13023	9.14837	9.16827	9.10634	560.174	-0.0278952	0.86134
WBGene00019717	trx-3	IV	5.33719	5.32067	5.59016	5.63278	5.45867	5.26597	5.53495	5.28661	44.4411	0.337595	0.538646
WBGene00019718	M01H9.2	IV	3.81023	3.76342	3.72914	3.66853	3.69309	3.68753	3.73951	3.76887	13.3077	0.19335	0.805922
WBGene00019719	M01H9.3	IV	11.5724	11.7548	11.9172	11.5436	11.5224	11.3378	11.6869	11.6008	3181.99	0.250234	0.211652
WBGene00019720	M01H9.4	IV	6.74302	6.64978	6.86532	6.72535	6.6603	6.6569	6.74974	6.59769	105.161	0.207464	0.424739
WBGene00019721	M01H9.5	IV	0.703673	0.663499	0.650456	0.649385	0.663595	0.662926	0.691423	0.673969	1.58074	-0.410496	NA
WBGene00019722	M02A10.1	X	1.42923	1.37108	1.37352	1.40016	1.38565	1.3703	1.42568	1.37115	2.67492	0.238721	NA
WBGene00019723	fbxc-47	IV	7.41273	7.56255	7.55672	7.50953	7.32675	7.16447	7.17755	7.38162	169.886	0.510681	0.0126945
WBGene00019724	M02B7.2	IV	7.42986	7.22467	7.2476	7.33486	7.35083	7.30945	7.39074	7.10185	158.68	0.0498238	0.875285
WBGene00019725	algn-14	IV	8.09419	8.07219	7.89581	7.9513	8.05065	8.00725	7.99079	7.95146	256.956	0.0166466	0.943653
WBGene00019726	bris-1	IV	9.63634	9.63038	9.60065	9.54213	9.47546	9.35539	9.39403	9.38606	729.991	0.32755	0.00136267
WBGene00019727	zig-12	X	10.6018	10.681	10.7373	10.7196	10.7504	10.7592	10.7518	10.7542	1688.1	-0.105769	0.279305
WBGene00019728	M02D8.2	X	5.65825	5.74811	5.72843	5.52259	5.68793	5.73008	5.60101	5.67194	51.1776	-0.0225163	0.962291
WBGene00019729	M02D8.3	X	7.14613	7.25964	7.22092	7.02971	7.15801	7.17888	7.07022	7.15456	142.773	0.0567805	0.834929
WBGene00019730	asns-2	X	10.632	10.8182	10.8928	10.6858	10.3651	10.1681	10.8408	10.2987	1589.33	0.485025	0.0571858
WBGene00019731	M02D8.5	X	6.90376	6.89865	6.94375	6.96214	6.97061	6.80802	7.09813	6.92526	123.287	-0.0641617	0.831138
WBGene00019732	M02D8.6	X	6.85807	6.9169	6.84055	6.70958	6.76258	6.84922	6.59125	7.05331	114.198	0.010365	0.979536
WBGene00019733	M02E1.1	X	8.34303	8.46234	8.54495	8.34018	8.33889	8.26323	8.42812	8.37988	336.343	0.12655	0.49275
WBGene00019734	nlp-64	X	4.45099	4.54702	4.60086	4.37661	4.51609	4.43845	4.42965	4.62676	22.7351	-0.0565963	0.943331
WBGene00019735	M02F4.1	X	0.414923	0.460497	0.433117	0.444825	0.430325	0.443535	0.429861	0.411513	1.40382	0.8061	NA
WBGene00019736	M02F4.2	X	-2.08261	-2.08224	-2.08198	-2.08234	-2.08237	-2.07791	-2.08243	-2.08421	0.130666	-0.385723	NA
WBGene00019738	clec-265	X	7.16606	7.05577	7.45165	7.33651	7.38805	7.49822	7.01521	7.63029	163.704	-0.304394	0.441624
WBGene00019740	srt-31	V	0	0	0	0	0	0	0	0	0	NA	NA
WBGene00019741	nhr-201	V	4.65812	4.53133	4.57189	4.63048	4.50485	4.51639	4.5212	4.58127	23.7503	0.393797	0.416839
WBGene00019742	nhr-202	V	5.98353	6.07361	6.1229	5.99232	5.97987	5.92736	6.00178	5.95851	64.5252	0.242023	0.415598
WBGene00019743	nhr-203	V	5.63981	5.64264	5.76237	5.68971	5.5876	5.49022	5.60389	5.45586	49.6846	0.552562	0.0868631
WBGene00019744	M02H5.8	V	9.04066	9.27019	9.58141	9.0755	8.97432	8.93953	8.73104	9.07433	560.838	0.547089	0.0277246
WBGene00019745	srbc-57	V	0	0	0	0	0	0	0	0	0	NA	NA
WBGene00019746	M03A1.3	II	4.6848	4.57366	4.66088	4.64354	4.71011	4.58443	4.62083	4.60924	25.0002	0.0596515	0.920116
WBGene00019747	ipla-1	II	10.6516	10.7698	10.7565	10.703	10.6171	10.6758	10.6886	10.7361	1665.29	0.061568	0.599303
WBGene00019748	atg-2	X	9.86914	10.0558	9.98977	9.89283	9.88939	9.87718	10.0061	9.98958	988.82	0.0179673	0.919026
WBGene00019749	M03A8.3	X	5.76891	5.89175	5.80401	5.86669	5.77736	5.78288	5.94117	5.8123	57.165	0.0132925	0.97457
WBGene00019750	M03D4.3	IV	3.06722	3.07923	3.01925	3.1858	3.09499	3.07723	3.16293	3.03214	8.70657	-0.041139	NA
WBGene00019751	M03D4.4	IV	4.1142	4.27947	4.03138	4.24579	4.11805	4.24403	4.14745	4.15805	18.1494	0.0330971	0.970616
WBGene00019753	M03E7.1	V	3.59751	3.6263	3.65399	3.63616	3.64669	3.61476	3.6089	3.5807	12.403	0.172083	NA
WBGene00019754	M03E7.2	V	0.401928	0.388748	0.389394	0.401956	0.402048	0.44103	0.402209	0.416233	1.29841	-1.88199	NA
WBGene00019755	M03E7.3	V	3.15175	3.17341	3.26564	3.2158	3.30126	3.21045	3.14552	3.2968	9.32353	-0.493024	NA
WBGene00019756	M03E7.4	V	0.958326	0.94619	0.962878	0.98821	0.987841	0.959265	0.987586	0.97848	1.9522	-0.829796	NA
WBGene00019757	memb-2	V	8.53176	8.36747	8.57299	8.56546	8.43034	8.45866	8.36708	8.45384	355.511	0.149308	0.363713
WBGene00019758	M03F4.4	X	0	0	0	0	0	0	0	0	0	NA	NA
WBGene00019759	M03F4.6	X	4.13408	4.03839	4.14901	4.20012	4.17391	4.17634	4.11181	4.26388	17.7927	-0.390952	0.547108
WBGene00019760	calu-1	X	12.6117	12.4882	12.5797	12.6194	12.5772	12.5251	12.6085	12.4009	6017	0.0687354	0.612588
WBGene00019761	M03F8.1	V	2.91376	2.86609	2.91485	2.97472	2.98787	2.99289	3.00711	3.02495	7.74295	-1.41821	NA
WBGene00019762	syf-3	V	10.6873	10.691	10.6895	10.6779	10.5598	10.6261	10.5481	10.6232	1595.8	0.148765	0.0777263
WBGene00019763	galt-1	V	4.16087	3.95551	4.066	4.1327	4.04926	4.04942	3.96669	4.06569	16.8002	0.375682	0.593179
WBGene00019764	M03F8.5	V	2.78229	2.77449	2.78183	2.81835	2.88334	2.87595	2.81419	2.83139	7.09689	-1.08349	NA
WBGene00019765	M03F8.6	V	3.80668	3.84668	3.85666	3.82425	3.88783	3.82562	3.84972	3.92724	14.3827	-0.368632	0.565195
WBGene00019766	M4.1	IV	10.2586	10.3163	10.4331	10.2607	10.1443	10.1507	10.2271	10.2831	1230.39	0.181028	0.15134
WBGene00019767	rpa-2	I	11.1588	11.2668	11.3521	11.214	11.1247	11.0471	11.1698	11.1447	2336.81	0.195062	0.0809255
WBGene00019769	kin-35	I	7.91515	7.70689	7.59497	7.91878	7.92895	7.9858	7.98911	7.86854	235.047	-0.28946	0.194897
WBGene00019770	M04F3.4	I	8.38818	8.52774	8.5094	8.41029	8.35562	8.38214	8.36897	8.39893	342.784	0.148135	0.314648
WBGene00019771	M04F3.5	I	9.78141	9.75116	9.84041	9.59411	9.63088	9.65469	9.52226	9.58203	819.166	0.237747	0.0829215
WBGene00019772	M04G7.1	IV	6.00767	6.14461	6.01052	5.90806	5.92474	5.91561	6.05832	5.99673	64.2101	0.141323	0.699489
WBGene00019773	M04G7.2	IV	4.72299	4.7594	4.72643	4.81373	4.9349	4.87382	4.91528	4.96175	28.731	-0.897994	0.0219379
WBGene00019774	M04G7.3	IV	6.20353	6.36393	6.26634	6.25377	6.36797	6.12645	6.33359	6.23928	77.6587	0.0100076	0.979137
WBGene00019776	M6.4	X	3.22747	3.16395	3.14936	3.08913	3.08802	3.05778	3.1651	3.16993	8.84141	0.498613	NA
WBGene00019777	M57.1	IV	6.99443	6.85726	6.98068	7.01759	7.02341	6.87928	7.03443	6.82773	124.57	0.0533815	0.86233
WBGene00019778	M57.2	IV	9.81949	10.339	10.2674	9.77132	9.69742	9.68756	9.75808	10.1422	1013.08	0.383538	0.376057
WBGene00019779	endu-2	X	10.0213	9.78153	9.77989	9.93031	10.3795	10.3141	10.0939	10.2704	1101.74	-0.612533	3.69556241652581e-05
WBGene00019780	M60.4	X	8.93606	9.11397	8.93575	8.94838	9.04853	9.04865	8.97357	9.12233	518.986	-0.11034	0.486893
WBGene00019781	M60.6	X	6.70788	6.49789	6.55533	6.56717	6.63617	6.5276	6.74702	6.58226	97.7111	-0.101234	0.752284
WBGene00019782	M60.7	X	3.98709	4.05174	4.2798	4.00363	4.02863	4.05815	4.26369	4.18335	17.71	-0.368856	0.689717
WBGene00019783	M70.1	IV	7.59249	7.55278	7.57326	7.5984	7.67667	7.60088	7.55928	7.49081	191.873	-0.00123226	0.99588
WBGene00019784	M70.2	IV	-0.728356	-0.727963	-0.727288	-0.728067	-0.728106	-0.701088	-0.714311	-0.707688	0.579527	-2.48519	NA
WBGene00019785	M70.3	IV	8.93071	8.79914	8.92331	9.08895	9.22622	9.19038	9.1928	9.20471	543.54	-0.443671	0.00124607
WBGene00019786	M70.4	IV	8.62881	9.24281	8.93383	8.79787	8.76177	8.91525	8.75503	8.98333	479.539	0.110414	0.730293
WBGene00019787	M70.5	IV	7.81597	7.84292	7.84609	7.76089	7.80975	7.81653	7.89317	7.6878	224.966	0.0339893	0.883062
WBGene00019788	M116.1	IV	3.18405	3.12637	3.12854	3.13816	3.16597	3.14196	3.12937	3.02091	9.02778	0.397173	NA
WBGene00019792	M116.5	IV	9.99649	10.0316	10.1037	10.0466	9.98761	9.97749	10.0487	9.99696	1041.87	0.0663437	0.551177
WBGene00019793	M151.1	II	-1.40905	-1.40817	-1.39682	-1.39756	-1.40848	-1.40874	-1.40862	-1.40344	0.364504	1.15547	NA
WBGene00019794	M151.2	II	3.81116	3.8376	3.81545	3.83791	3.8474	3.85092	3.83319	3.76923	14.2884	0.0145559	0.983139
WBGene00019795	M151.3	II	5.87514	5.87757	5.931	5.93065	5.66914	5.66623	5.64445	5.60348	56.1887	0.893044	0.000525246
WBGene00019797	fbxb-31	II	0	0	0	0	0	0	0	0	0	NA	NA
WBGene00019799	M151.7	II	7.75354	7.78159	7.8402	7.68092	7.63618	7.52559	7.48279	7.36571	202.127	0.529366	0.00494405
WBGene00019800	mtss-1	III	9.93746	9.76206	9.92419	9.94081	9.93982	9.93506	9.87857	9.77712	949.349	0.0167735	0.926983
WBGene00019801	aak-1	III	9.64428	9.80979	9.74893	9.68063	9.70167	9.54166	9.71372	9.68452	828.7	0.0964	0.516389
WBGene00019803	PDB1.1	X	7.12071	7.09767	7.09461	7.16617	7.13385	7.36561	7.08732	7.30244	144.872	-0.244639	0.310573
WBGene00019804	R01B10.2	V	-2.0823	-2.08211	-2.08198	-2.08216	-2.08218	-2.08223	-2.08221	-2.08082	0.0614339	-0.33415	NA
WBGene00019805	R01B10.3	V	7.20151	7.21002	7.27873	7.07439	7.33229	7.44962	7.41673	7.38081	158.138	-0.439698	0.019932
WBGene00019806	pgap-3	V	6.70878	6.51655	6.48909	6.58863	6.94742	6.9017	6.81689	6.60556	106.111	-0.612904	0.0359188
WBGene00019807	jamp-1	V	9.27857	9.36506	9.36744	9.21792	9.17882	9.01882	9.17977	9.22523	603.616	0.256303	0.0719315
WBGene00019808	seip-1	V	8.83272	8.82621	8.90939	8.79191	8.70105	8.74227	8.76866	8.6657	441.043	0.212904	0.0918655
WBGene00019809	R01H2.1	III	0	0	0	0	0	0	0	0	0	NA	NA
WBGene00019810	R01H2.2	III	6.14716	6.04564	6.19256	6.231	6.29102	6.26966	6.2866	6.30908	74.9413	-0.391454	0.13495
WBGene00019811	egg-2	III	11.0328	11.0269	10.97	10.9183	10.7441	10.733	10.758	10.7387	1880.49	0.3796	8.00396959875076e-07
WBGene00019812	R01H2.4	III	4.80465	4.83478	4.83468	4.91179	4.83529	4.87915	4.84266	4.91644	28.9589	-0.12206	0.808857
WBGene00019813	ger-1	III	7.40522	7.53352	7.45072	7.38349	7.49527	7.40043	7.3237	7.37337	171.953	0.0962926	0.67067
WBGene00019814	R02C2.1	V	-0.396686	-0.422907	-0.406765	-0.409056	-0.423088	-0.423233	-0.42317	-0.402222	0.736206	1.21712	NA
WBGene00019815	kin-34	V	0.428928	0.433672	0.420302	0.430819	0.416251	0.401888	0.429884	0.398198	1.38316	1.49981	NA
WBGene00019816	nhr-204	V	5.89532	5.85337	5.80467	5.86123	6.0513	5.92977	5.87021	5.75794	59.413	-0.16471	0.677034
WBGene00019817	txt-2	V	0.667024	0.654206	0.738657	0.66862	0.668221	0.653433	0.696301	0.657395	1.69843	0.922445	NA
WBGene00019818	R02C2.7	V	2.71486	2.71861	2.63889	2.71117	2.6567	2.66678	2.69407	2.66253	6.46237	0.483459	NA
WBGene00019819	aass-1	IV	10.7946	10.7336	10.658	10.7985	10.9213	10.968	10.8916	11.0019	1851.42	-0.307773	0.00152359
WBGene00019820	cogc-8	IV	9.66704	9.66727	9.62144	9.72403	9.67358	9.61725	9.63624	9.61012	805.204	0.0604932	0.609013
WBGene00019821	gtf-2H1	IV	9.17627	9.24364	9.17095	9.16978	9.22127	9.14378	9.13542	9.07974	575.942	0.0782381	0.568288
WBGene00019822	ints-13	IV	9.81651	9.79439	9.91051	9.65758	9.83425	9.76295	9.70577	9.81879	886.332	0.0255127	0.889865
WBGene00019823	fnta-1	IV	9.90334	9.85756	9.87898	9.91678	9.75661	9.78097	9.83785	9.69442	911.806	0.197252	0.0603109
WBGene00019824	R02D3.7	IV	9.63632	9.79787	9.79837	9.51477	9.48737	9.46166	9.4571	9.51102	774.702	0.346277	0.0172789
WBGene00019825	R02D3.8	IV	7.85158	7.6545	7.82679	7.81652	7.77545	7.78042	7.90565	7.73482	222.605	-0.0175435	0.945875
WBGene00019826	R02E4.1	X	2.02536	1.95322	1.97387	1.996	1.99408	1.97782	1.93647	1.93474	4.01856	0.784481	NA
WBGene00019827	mop-25.1	X	9.91093	9.9676	9.95786	9.86724	9.89974	9.83103	9.98794	9.88394	965.599	0.0398031	0.777062
WBGene00019828	R02E12.4	X	3.38348	3.5081	3.46046	3.37006	3.62217	3.39054	3.33752	3.39053	11.2427	-0.0999974	NA
WBGene00019829	R02E12.5	X	6.91546	6.8036	6.85069	6.93765	7.1207	6.95982	7.18754	6.93709	126.387	-0.411359	0.0880126
WBGene00019830	hrg-1	X	10.5559	10.4359	10.4751	10.3738	10.4839	10.2826	10.4714	10.4012	1388.51	0.0781228	0.609866
WBGene00019831	R02F2.1	III	12.2149	12.2981	12.3679	12.1294	12.1674	12.0405	12.2865	12.2388	4785.6	0.104059	0.514744
WBGene00019832	osg-1	III	5.45297	5.62177	5.56255	5.48466	5.55041	5.55387	5.80453	5.61099	48.4059	-0.381539	0.340829
WBGene00019833	R02F2.4	III	9.27759	9.27655	9.30625	9.25672	9.18821	9.12258	9.18042	9.18731	599.436	0.180946	0.0836766
WBGene00019834	R02F2.5	III	3.86662	3.77352	3.77037	3.8133	3.89353	3.98383	3.89421	3.85145	14.5625	-0.899697	0.143976
WBGene00019835	R02F2.6	III	1.74877	1.63074	1.63233	1.67286	1.71292	1.65784	1.67111	1.64262	3.25162	0.0185558	NA
WBGene00019836	R02F2.7	III	9.51882	9.58334	9.46335	9.55147	9.46532	9.47929	9.46413	9.46128	724.085	0.103438	0.35579
WBGene00019837	R02F2.8	III	7.26769	7.3571	7.22756	7.12951	7.05929	7.13347	7.30973	7.275	149.972	0.104397	0.714115
WBGene00019838	R02F2.9	III	8.50664	8.30429	8.51151	8.54954	8.56749	8.49537	8.50474	8.27902	355.754	0.0136917	0.960617
WBGene00019839	R02F11.1	V	3.95013	3.78797	3.94822	4.16177	3.85665	4.04218	3.99249	4.04188	16.0283	-0.115275	0.931364
WBGene00019840	R02F11.2	V	3.84678	3.77381	3.77509	3.82258	3.94155	3.85031	3.90195	3.86601	14.4421	-0.771846	0.192725
WBGene00019841	R02F11.3	V	6.96974	6.98523	6.79957	6.85887	7.07886	7.03271	6.97056	7.10166	126.31	-0.330263	0.134317
WBGene00019842	R02F11.4	V	9.60748	9.71544	9.6639	9.56029	9.3711	9.39722	9.52812	9.57447	755.653	0.269053	0.0537756
WBGene00019843	R03E9.2	X	5.18681	5.14708	5.02513	5.32062	5.26484	5.25071	5.10198	5.19116	36.7541	-0.124577	0.826587
WBGene00019844	abts-4	X	7.66855	7.69474	7.95133	7.77677	7.67624	7.99866	7.90972	7.97206	230.018	-0.23361	0.353472
WBGene00019846	gpx-7	X	6.67498	6.64947	6.73421	6.61698	6.76599	6.62889	6.76912	6.68265	103.57	-0.107447	0.692283
WBGene00019847	R03G5.6	X	6.08392	6.1897	6.25295	6.15034	5.9472	6.08307	6.07965	6.16912	69.9263	0.283343	0.373416
WBGene00019849	oac-40	V	0.0439365	0.0588847	0.0609121	0.0602944	0.090711	0.0591913	0.044288	0.0485301	1.0818	-0.484835	NA
WBGene00019850	srt-18	V	0	0	0	0	0	0	0	0	0	NA	NA
WBGene00019851	oac-41	V	0	0	0	0	0	0	0	0	0	NA	NA
WBGene00019854	R03H10.1	II	6.00326	6.09831	6.03064	6.10603	6.01425	5.99194	6.1062	5.97754	66.1468	0.119697	0.717499
WBGene00019855	R03H10.2	II	3.04535	3.05367	3.09192	3.16227	3.01493	3.02459	3.05262	3.04059	8.48448	0.788885	NA
WBGene00019856	R03H10.4	II	-0.422387	-0.422344	-0.45062	-0.451133	-0.436701	-0.451332	-0.451268	-0.445906	0.746501	1.46069	NA
WBGene00019857	R03H10.5	II	-1.68983	-1.68912	-1.68862	-1.67188	-1.68938	-1.68958	-1.68949	-1.69205	0.278413	1.828	NA
WBGene00019858	R03H10.6	II	4.38118	4.53086	4.44548	4.38111	4.20635	4.33747	4.35224	4.36946	21.1348	0.768694	0.171035
WBGene00019859	R03H10.7	II	3.27144	3.48885	3.33439	3.29344	3.34571	3.24904	3.23763	3.33165	10.2138	0.694456	NA
WBGene00019861	R04A9.1	X	-0.891659	-0.87787	-0.890142	-0.875702	-0.891348	-0.891535	-0.891491	-0.866026	0.522185	0.207383	NA
WBGene00019862	nrde-3	X	8.30222	8.3523	8.43339	8.26986	7.9693	7.99811	8.03539	8.19966	297.841	0.520887	0.00182948
WBGene00019863	R04A9.3	X	6.29331	6.23163	6.33807	6.34298	6.37914	6.447	6.35721	6.37696	81.5564	-0.24746	0.340177
WBGene00019864	ceh-93	X	7.00842	6.90899	6.91946	7.09697	6.72533	6.83207	6.95573	6.84336	121.535	0.341073	0.153735
WBGene00019865	R04A9.6	X	5.08084	5.1016	5.24118	5.04096	5.05801	5.0615	4.9271	5.08996	34.091	0.373035	0.41146
WBGene00019866	R04B3.1	X	-2.08262	-2.08224	-2.08198	-2.08234	-2.08238	-2.08249	-2.07778	-2.08425	0.133389	-0.385723	NA
WBGene00019867	R04B3.2	X	5.25062	5.35928	5.32533	5.15375	5.2363	5.23171	5.32227	5.28054	38.8223	0.0241513	0.963393
WBGene00019868	R04B3.3	X	3.10704	3.09716	3.15307	3.16979	3.10528	3.03496	3.04913	3.10528	8.70489	0.792902	NA
WBGene00019869	cnnm-2	X	8.24725	8.20193	8.12421	8.26929	8.20421	8.25662	8.17117	8.23013	297.012	-0.00613033	0.975244
WBGene00019870	R04E5.7	X	1.64411	1.63035	1.63436	1.60342	1.67837	1.63238	1.67567	1.64976	3.14372	-1.16466	NA
WBGene00019871	R04E5.8	X	8.91929	8.84683	8.85881	8.9365	8.78454	8.81818	8.93884	8.72537	464.07	0.127736	0.412824
WBGene00019872	R04E5.9	X	6.18519	5.98678	6.14942	6.16704	6.31939	6.18555	6.1689	5.98654	71.7009	-0.131911	0.749527
WBGene00019873	arrd-26	IV	3.8974	3.84656	3.88917	3.79752	3.96712	4.00455	4.02947	3.95176	15.2871	-1.15997	0.0444555
WBGene00019874	R05C11.2	IV	-1.28377	-1.29428	-1.29362	-1.28317	-1.29461	-1.28355	-1.29476	-1.29696	0.393121	1.04069	NA
WBGene00019875	mca-2	IV	10.0906	10.0666	10.1122	10.181	10.191	10.1888	10.2515	10.2275	1149.07	-0.161284	0.0964503
WBGene00019877	R05D3.2	III	10.3559	10.4247	10.368	10.3881	10.2763	10.3219	10.2893	10.3148	1299.83	0.130752	0.132294
WBGene00019878	R05D3.3	III	7.10298	7.20476	7.12519	7.09498	7.14295	7.24259	7.15741	7.2826	144.143	-0.174889	0.415678
WBGene00019880	R05D3.6	III	5.08249	5.07082	5.08649	5.21576	5.36789	5.37366	5.31008	4.97342	37.5074	-0.675184	0.216789
WBGene00019881	R05D3.8	III	8.09403	8.09739	8.20407	7.94659	8.06374	8.00288	8.10031	7.97628	268.187	0.101449	0.620271
WBGene00019882	R05D3.9	III	9.28121	9.27045	9.44198	9.26584	9.37243	9.30661	9.3302	9.32299	642.041	-0.0274774	0.868081
WBGene00019883	met-2	III	10.7617	10.8012	10.7364	10.6882	10.6018	10.6482	10.6353	10.658	1657.08	0.172786	0.0490523
WBGene00019884	R05D3.12	III	9.7399	9.80922	9.77109	9.74596	9.71687	9.85966	9.85378	9.68127	876.287	-0.0186368	0.913268
WBGene00019885	R05D8.7	V	3.87932	3.96954	3.79575	3.85803	3.90467	3.89581	3.87495	3.90583	14.7931	-0.154023	0.840846
WBGene00019886	R05D8.9	V	0	0	0	0	0	0	0	0	0	NA	NA
WBGene00019887	R05D8.11	V	0	0	0	0	0	0	0	0	0	NA	NA
WBGene00019888	btbd-10	II	10.3979	10.5848	10.5231	10.3489	10.2108	10.2067	10.1942	10.4685	1334.12	0.297808	0.0732119
WBGene00019890	R05F9.6	II	11.1936	11.1489	11.0839	11.1491	11.2406	11.2324	11.2397	11.2007	2332.93	-0.127212	0.130198
WBGene00019891	R05F9.7	II	-1.29661	-1.29561	-1.28309	-1.29587	-1.28352	-1.29625	-1.28384	-1.29852	0.432133	-0.595734	NA
WBGene00019892	R05F9.9	II	8.82665	8.76328	8.72833	8.74539	8.72944	8.61765	8.66086	8.61928	420.424	0.194351	0.133582
WBGene00019893	sgt-1	II	11.8696	11.98	12.0181	11.874	11.825	11.8138	11.8311	11.8609	3788.92	0.157858	0.104138
WBGene00019894	R05F9.11	II	7.2536	7.41759	7.45319	7.28585	7.39627	7.24171	7.10784	7.40537	161.088	0.125998	0.668426
WBGene00019895	aagr-2	II	11.2877	11.3223	11.2913	11.2677	11.3027	11.2734	11.2818	11.303	2506.45	0.00277982	0.977509
WBGene00019896	R05G6.1	IV	2.82235	2.81773	2.79711	2.81777	2.90872	2.81265	2.90149	2.92073	7.14496	-1.27233	NA
WBGene00019898	R05G6.4	IV	8.51987	8.56942	8.72975	8.53313	8.55521	8.6096	8.54579	8.45747	380.217	0.0866864	0.643441
WBGene00019899	R05G6.5	IV	2.503	2.59579	2.52403	2.5327	2.50553	2.5553	2.53236	2.5306	5.82473	0.165876	NA
WBGene00019900	vdac-1	IV	13.7589	13.8324	13.8725	13.7468	13.6095	13.6399	13.625	13.6876	13562.9	0.243643	0.00305162
WBGene00019901	R05G6.9	IV	0.0239958	-0.000577214	-0.000105894	0.0135606	-0.000808742	-0.000993624	0.0124965	0.0474163	0.946113	-0.599715	NA
WBGene00019902	R05G6.10	IV	7.43383	7.47583	7.60221	7.34002	7.53497	7.31419	7.51653	7.3705	175.977	0.0635904	0.826084
WBGene00019903	R05G9.1	II	-1.69015	-1.67139	-1.6889	-1.68961	-1.68968	-1.6899	-1.6898	-1.69246	0.290443	1.86751	NA
WBGene00019904	twk-49	II	5.67528	5.85619	5.7867	5.69474	5.97054	5.86643	5.85263	6.05804	58.1313	-0.630167	0.0518899
WBGene00019905	R05G9.3	II	7.21064	7.14987	7.14296	7.14792	6.90071	6.96659	6.91512	6.88005	133.403	0.573214	0.00099669
WBGene00019906	R05G9R.1	II	2.16791	2.1722	2.20838	2.17397	2.17386	2.14373	2.1586	2.18955	4.5124	0.328229	NA
WBGene00019907	R05H11.1	III	6.69992	6.86485	6.83901	6.81714	6.62784	6.61693	6.75955	6.72278	107.906	0.300101	0.206828
WBGene00019908	R05H11.2	III	1.23135	1.21907	1.2089	1.19644	1.22121	1.23215	1.2489	1.25414	2.33468	-1.29515	NA
WBGene00019909	R06A10.1	I	3.60818	3.59386	3.59037	3.66464	3.73594	3.65411	3.67239	3.56189	12.6876	-0.425214	NA
WBGene00019911	R06A10.4	I	5.55475	5.45215	5.55317	5.64417	5.61695	5.71027	5.60099	5.53515	48.2961	-0.232795	0.552192
WBGene00019914	clec-150	III	10.5576	10.3492	10.4635	10.4824	10.7065	10.6364	10.5142	10.6936	1509.22	-0.272488	0.0339414
WBGene00019915	tbc-10	III	7.13142	7.27076	7.12754	7.10064	6.93174	7.03879	7.01558	7.00898	136.249	0.362015	0.0710778
WBGene00019916	R06B10.7	III	0	0	0	0	0	0	0	0	0	NA	NA
WBGene00019917	clec-43	II	4.13363	4.06676	4.21487	3.99507	4.07926	4.02633	4.14558	4.15154	17.3485	0.0243109	0.976706
WBGene00019918	fbxc-36	II	5.36248	5.35057	5.45306	5.26643	5.45008	5.42758	5.26487	5.31258	41.5915	-0.0231795	0.965185
WBGene00019919	R07C3.3	II	0	0	0	0	0	0	0	0	0	NA	NA
WBGene00019920	acs-15	II	7.39062	7.3521	7.49683	7.40528	7.50983	7.50797	7.42267	7.52126	175.299	-0.17003	0.373618
WBGene00019921	fbxc-34	II	-0.317471	-0.330663	-0.330261	-0.316358	-0.288372	-0.331018	-0.33095	-0.31823	0.79902	-0.894487	NA
WBGene00019922	fbxc-28	II	2.60734	2.55719	2.53787	2.48632	2.5002	2.564	2.57807	2.52966	5.88485	0.0965055	NA
WBGene00019923	fbxc-29	II	-0.616308	-0.65497	-0.669372	-0.670011	-0.670055	-0.670185	-0.670129	-0.671924	0.645183	3.01382	NA
WBGene00019924	fbxc-33	II	4.21735	4.23637	4.07196	4.1908	4.10488	4.02325	4.09674	4.20319	17.7787	0.526199	0.423019
WBGene00019925	fbxc-31	II	0.00821374	0.0230444	0.00936055	0.0232813	0.00863318	0.0492582	0.00852456	0.0423181	0.984677	-1.31607	NA
WBGene00019926	fbxc-27	II	0	0	0	0	0	0	0	0	0	NA	NA
WBGene00019927	fbxc-24	II	-1.18725	-1.1746	-1.18564	-1.18655	-1.18664	-1.18691	-1.17548	-1.17391	0.401792	-0.619451	NA
WBGene00019929	R07C3.13	II	5.87455	5.74042	5.84271	5.9722	6.22501	6.1969	6.0957	6.07995	65.6886	-0.921673	0.00170813
WBGene00019931	R07C12.1	IV	2.01933	2.02309	2.13161	1.98007	2.02507	2.00829	2.06362	2.01212	4.24404	0.340705	NA
WBGene00019933	R07C12.3	IV	-0.865254	-0.864609	-0.849462	-0.850099	-0.86501	-0.850652	-0.865073	-0.851626	0.556021	0.121439	NA
WBGene00019935	R07E4.1	X	7.2231	7.27429	7.36302	7.35361	7.18129	7.17263	7.14039	7.24167	152.327	0.255015	0.191604
WBGene00019937	R07E4.3	X	7.79462	7.37357	7.42546	7.79544	7.9049	8.03497	7.87486	7.50366	217.1	-0.458314	0.187646
WBGene00019938	R07E4.5	X	7.61413	7.6547	7.74555	7.53388	7.26563	7.25038	7.30011	7.35889	181.072	0.711643	2.53500507840981e-05
WBGene00019939	lips-17	II	7.14566	6.89215	7.09439	7.26317	7.29336	7.32843	7.22416	7.34207	148.447	-0.422743	0.0854849
WBGene00019940	npp-21	II	11.9256	12.0501	12.0935	11.892	11.9379	11.9411	11.9396	12.0891	4060.86	0.0211868	0.901512
WBGene00019941	pgam-5	II	10.8191	10.8066	10.7954	10.7948	10.7941	10.8168	10.7364	10.7949	1776.92	0.0277431	0.783725
WBGene00019943	R07G3.7	II	10.2687	10.2779	10.3211	10.1668	10.0456	10.025	10.0899	10.0966	1152.09	0.307655	0.00168397
WBGene00019944	R07G3.8	II	6.64867	6.61939	6.7229	6.60254	6.72475	6.47627	6.64259	6.76434	100.844	-0.0285117	0.937904
WBGene00019945	R08C7.1	IV	-2.08262	-2.08224	-2.08198	-2.08234	-2.08238	-2.08249	-2.07778	-2.08425	0.133389	-0.385723	NA
WBGene00019946	chat-1	IV	10.3088	10.6282	10.7056	10.3578	10.3568	10.2677	10.2726	10.5142	1393.96	0.242392	0.24339
WBGene00019947	htz-1	IV	11.9932	11.9795	12.0037	11.8416	11.8226	11.8186	11.8163	11.8283	3802.37	0.204537	0.0269064
WBGene00019948	R08C7.4	IV	-2.07824	-2.08223	-2.08198	-2.08232	-2.08235	-2.08246	-2.08241	-2.0841	0.123356	1.08874	NA
WBGene00019949	R08C7.5	IV	6.93508	7.12529	7.11885	7.07364	7.08444	7.15471	7.16126	7.33229	140.197	-0.283154	0.242578
WBGene00019950	clec-175	IV	6.04204	5.96043	6.01923	6.15823	6.4155	6.43464	6.29845	6.30613	75.5037	-0.938916	0.000318492
WBGene00019951	R08C7.8	IV	5.39777	5.47906	5.52159	5.41984	5.75632	5.62544	5.56048	5.55389	47.1641	-0.651305	0.0593105
WBGene00019952	fbxb-74	IV	-0.933698	-0.93285	-0.932049	-0.933145	-0.933255	-0.879225	-0.933442	-0.934961	0.522664	-2.30594	NA
WBGene00019953	wapl-1	IV	10.1775	10.3389	10.2899	10.2298	10.091	10.1531	10.2054	10.2687	1195.46	0.122496	0.358414
WBGene00019954	R08C7.11	IV	0	0	0	0	0	0	0	0	0	NA	NA
WBGene00019955	R08C7.12	IV	6.77358	6.94791	6.91509	6.67688	6.58092	6.65247	6.61169	6.93199	110.003	0.311026	0.363713
WBGene00019956	fbxb-75	IV	0.928004	0.957886	0.962167	0.945121	0.930204	0.929045	0.929491	0.938596	1.9389	0.922485	NA
WBGene00019957	R08E3.1	X	10.9272	11.0218	11.0818	10.8925	11.0151	11.0073	10.8706	11.1474	2049.31	-0.0494979	0.781852
WBGene00019959	R08E3.3	X	7.86785	8.06111	7.99329	7.95577	7.77002	7.90453	7.66716	7.9266	239.777	0.28288	0.165497
WBGene00019960	ztf-16	X	6.75012	6.90607	6.88404	6.75374	6.99433	7.1464	6.90429	7.39045	128.253	-0.703328	0.0176228
WBGene00019961	R08E5.1	V	4.50192	4.56624	4.55878	4.64268	4.64416	4.63422	4.55174	4.5881	24.1225	-0.215431	0.689237
WBGene00019962	cysl-3	V	8.47642	8.38182	8.29959	8.53299	8.43125	8.31203	8.41309	8.20076	335.505	0.156585	0.437551
WBGene00019963	R08E5.3	V	7.61434	7.47919	7.56638	7.55874	7.77493	7.7955	7.57456	7.81464	201.999	-0.383407	0.0433021
WBGene00019964	R08E5.4	V	-2.0823	-2.08211	-2.08198	-2.08216	-2.08218	-2.08223	-2.08221	-2.08082	0.0614339	-0.33415	NA
WBGene00019965	R08F11.1	V	8.75252	8.58662	8.77249	8.77339	8.71893	8.72501	8.82712	8.69705	426.158	-0.03178	0.870308
WBGene00019966	srt-30	V	-2.08267	-2.07724	-2.08197	-2.08237	-2.08241	-2.08253	-2.08248	-2.08442	0.145222	1.08874	NA
WBGene00019967	cyp-33C8	V	6.27999	6.42649	6.78428	6.45436	6.27745	6.47169	6.40918	6.46023	89.1578	0.252292	0.537601
WBGene00019968	R08F11.4	V	3.36191	3.48453	3.34842	3.4873	3.50739	3.47759	3.5363	3.59316	11.1212	-1.26884	NA
WBGene00019970	R08F11.7	V	3.57264	3.53131	3.48613	3.56157	3.71273	3.49154	3.58285	3.53309	11.9677	-0.464765	NA
WBGene00019971	ergo-1	V	11.4535	11.6066	11.6088	11.3156	11.2656	11.2101	11.219	11.446	2715.78	0.3248	0.0413307
WBGene00019972	pei-2	V	7.37024	7.17258	7.79192	7.63722	7.54204	7.76812	7.20109	7.74328	192.238	-0.135171	0.783652
WBGene00019973	R09A1.3	V	4.65747	4.64268	4.69906	4.90731	4.6247	4.49677	4.627	4.48325	26.0315	0.986415	0.0587247
WBGene00019975	flp-34	V	4.55461	4.59159	4.71503	4.61551	4.49193	4.50747	4.63819	4.73298	24.5483	0.1266	0.859488
WBGene00019977	fpn-1.2	V	4.51602	4.52927	4.49035	4.59859	4.69747	4.60208	4.61295	4.71526	24.1763	-0.74793	0.0989996
WBGene00019978	hacd-1	V	9.16256	9.24666	9.18921	9.1364	9.17625	9.32318	9.69812	9.25193	629.107	-0.326348	0.146328
WBGene00019979	R09B5.11	V	6.86802	7.11905	7.48277	7.15632	6.95231	6.77144	7.22378	6.94281	139.05	0.436201	0.271444
WBGene00019980	chil-14	V	5.09095	5.02805	5.06324	5.05228	5.07394	4.98805	5.01713	5.09691	33.1477	0.056269	0.911222
WBGene00019981	srbc-59	V	-1.68972	-1.68901	-1.68852	-1.6892	-1.67206	-1.68947	-1.68938	-1.6919	0.27402	-1.30948	NA
WBGene00019982	srbc-58	V	-0.307927	-0.30734	-0.276963	-0.307495	-0.307553	-0.292801	-0.262742	-0.310006	0.85485	-0.940438	NA
WBGene00019983	sti-1	V	11.4164	11.3944	11.4351	11.3631	11.2643	11.2748	11.3026	11.3228	2609.13	0.169226	0.0257746
WBGene00019986	R09F10.1	X	8.20652	8.185	8.1709	8.39319	8.46732	8.55096	8.49192	8.43932	332.878	-0.442658	0.00382859
WBGene00019987	R09F10.3	X	7.00448	7.00251	6.9708	6.78545	6.77542	6.79317	6.74768	6.86483	117.754	0.349222	0.13389
WBGene00019988	R09F10.5	X	5.28113	5.26622	5.16815	5.41406	5.41929	5.56702	5.48731	5.2307	42.0186	-0.598601	0.206274
WBGene00019989	R09F10.8	X	9.64135	9.7258	9.63846	9.55442	9.20099	9.28424	9.24992	9.31286	714.48	0.618608	1.68813098524978e-09
WBGene00019991	R09H3.3	X	1.53337	1.52298	1.52445	1.50794	1.5081	1.47776	1.51936	1.52736	2.85251	0.514891	NA
WBGene00019992	R10A10.1	I	0	0	0	0	0	0	0	0	0	NA	NA
WBGene00019993	rbx-2	I	7.72486	7.76339	7.81232	7.70915	7.50155	7.65261	7.61994	7.63909	205.92	0.292565	0.0825809
WBGene00019994	cdh-1	III	7.51192	7.49224	7.34421	7.53964	7.58215	7.74593	7.50086	7.79855	191.101	-0.389952	0.0815046
WBGene00019995	R10F2.4	III	1.52781	1.55827	1.53126	1.57212	1.57092	1.55689	1.62631	1.59424	2.94399	-1.67587	NA
WBGene00019996	R10F2.5	III	0.48933	0.450329	0.451012	0.49154	0.463593	0.476749	0.44984	0.47064	1.36933	0.429763	NA
WBGene00019997	R10F2.6	III	7.88206	7.87085	7.98667	7.99391	8.05962	7.96962	8.04096	7.99955	252.243	-0.159098	0.340377
WBGene00019998	R10H1.1	II	6.51855	6.52012	6.56953	6.50889	6.71997	6.79739	6.72254	6.56657	99.0115	-0.444882	0.0672147
WBGene00019999	srab-14	II	2.37308	2.372	2.36687	2.38695	2.46083	2.3688	2.38813	2.31156	5.51647	-0.174786	NA
WBGene00020003	R11E3.1	IV	7.72895	7.66978	7.86191	7.73668	7.93817	7.99395	7.80151	8.01368	231.461	-0.375543	0.0388516
WBGene00020004	R11E3.2	IV	3.57096	3.56143	3.52789	3.49143	3.43932	3.45937	3.42334	3.47983	11.4225	0.954277	NA
WBGene00020006	set-15	IV	6.3247	6.24805	6.47729	6.49229	6.03871	6.02793	6.28804	5.96415	78.3491	0.877893	0.00700663
WBGene00020007	R11F4.1	II	9.24468	9.122	9.32478	9.16457	9.7186	9.71295	9.5357	9.75489	719.875	-0.769255	9.64988833672020e-10
WBGene00020008	R11F4.2	II	1.94687	1.99816	1.92758	1.92306	1.96035	1.94874	1.89853	1.98338	3.87333	0.0204405	NA
WBGene00020010	R11G1.1	X	2.63527	2.68448	2.63607	2.62836	2.65554	2.7027	2.69268	2.68469	6.32489	-0.712139	NA
WBGene00020011	R11G1.2	X	1.65988	1.60757	1.62618	1.60699	1.67778	1.76469	1.62016	1.62117	3.23214	-1.8638	NA
WBGene00020012	R11G1.6	X	7.96809	8.06208	7.89741	7.84396	8.2339	8.07227	8.11921	8.19153	267.071	-0.398239	0.0179301
WBGene00020014	R11G11.6	V	-1.06009	-1.05903	-1.05828	-1.03338	-1.04651	-1.05971	-1.05958	-1.05338	0.473245	0.46118	NA
WBGene00020015	nhr-210	V	5.26399	5.29596	5.23815	5.34318	5.38905	5.36184	5.31479	5.25572	39.804	-0.179531	0.667916
WBGene00020016	lipl-3	V	1.88118	1.88722	1.96743	1.89889	1.88393	1.89593	1.8966	1.9223	3.78447	0.255555	NA
WBGene00020017	R12A1.3	V	2.65057	2.58595	2.63832	2.682	2.59358	2.6411	2.75217	2.78554	6.56042	-1.03134	NA
WBGene00020018	R12B2.2	III	5.8014	5.93119	5.85076	5.85589	5.95334	5.75829	5.79334	5.92794	58.2516	-0.00873119	0.982439
WBGene00020019	R12B2.3	III	5.37487	5.5199	5.52462	5.58074	5.58546	5.38204	5.44488	5.51696	45.3414	0.0642206	0.897037
WBGene00020020	R12B2.6	III	-0.17012	-0.139932	-0.153043	-0.169652	-0.139656	-0.155147	-0.16982	-0.16468	0.924311	-0.0929736	NA
WBGene00020021	R12B2.7	III	-0.494193	-0.479326	-0.477775	-0.493857	-0.493902	-0.494035	-0.493978	-0.451736	0.675492	-0.474202	NA
WBGene00020022	gldc-1	II	11.0548	11.1094	10.9209	11.1034	11.3052	11.3526	11.0958	11.4385	2338.12	-0.392203	0.00843032
WBGene00020023	frpr-16	II	2.76371	2.70193	2.79694	2.80266	2.76074	2.79497	2.80927	2.76086	6.91608	-0.247116	NA
WBGene00020025	R12C12.5	II	7.74841	7.79095	7.71394	7.71448	7.68401	7.66396	7.67046	7.59013	208.139	0.186282	0.266204
WBGene00020026	R12C12.6	II	8.74855	8.65286	8.57326	8.74469	8.71671	8.71258	8.68265	8.55071	409.379	0.0316817	0.87749
WBGene00020027	R12C12.7	II	9.09453	9.04069	9.01409	9.17847	9.05398	9.13494	9.01981	8.98639	536.957	0.0598143	0.716306
WBGene00020029	R12C12.9	II	8.65358	8.52898	8.51423	8.58698	8.87067	8.70554	8.80242	8.59184	406.915	-0.301631	0.0757661
WBGene00020030	kel-20	I	9.22944	9.12049	9.00155	9.14681	9.09195	9.03873	9.1738	8.97648	549.816	0.097599	0.578461
WBGene00020031	suco-1	I	11.7889	11.8315	11.8574	11.6682	11.6857	11.5262	11.8097	11.6431	3406.97	0.179367	0.21501
WBGene00020032	R12E2.6	I	-0.0978054	-0.14116	-0.140686	-0.113183	-0.141393	-0.127951	-0.127824	-0.14407	0.938539	1.55772	NA
WBGene00020033	R12E2.7	I	5.14427	4.76697	5.13255	5.56168	4.926	5.41951	5.00244	5.22153	38.2196	0.126455	0.955093
WBGene00020034	R12E2.8	I	0.252548	0.24094	0.22658	0.29813	0.225661	0.225418	0.23958	0.222177	1.23022	3.04566	NA
WBGene00020035	egg-5	I	10.9935	11.1953	11.1555	10.9063	10.7799	10.7076	10.7284	10.9094	1969.53	0.437904	0.0025454
WBGene00020036	R12E2.11	I	10.0781	10.1295	10.1487	10.1165	10.0907	10.0312	10.1585	10.0397	1098.07	0.06023	0.616502
WBGene00020037	mrps-6	I	9.30761	9.16985	9.20159	9.21301	9.31979	9.38838	9.34108	9.17651	617.234	-0.136947	0.368224
WBGene00020038	R12E2.13	I	9.47675	9.42611	9.40152	9.45099	9.52646	9.50765	9.52455	9.42404	708.624	-0.0895816	0.459874
WBGene00020039	R12E2.14	I	4.27523	4.08245	4.30764	4.56548	4.14815	4.43986	4.33628	4.3417	20.6482	0.00531421	0.997912
WBGene00020040	R12E2.15	I	3.76685	3.6657	3.77076	4.03158	3.69103	3.99458	3.81709	3.9508	14.7088	-0.434749	0.76213
WBGene00020041	R13A1.1	IV	0	0	0	0	0	0	0	0	0	NA	NA
WBGene00020042	R13A1.3	IV	6.03878	6.06939	6.14151	6.19579	6.07489	6.12716	6.18257	6.08448	69.5527	-0.0140423	0.970496
WBGene00020043	R13A1.5	IV	3.94088	3.97319	3.90144	4.06513	4.04973	3.89977	4.04495	3.98932	15.9415	-0.208631	0.787835
WBGene00020045	glb-23	IV	2.84831	2.80402	2.81176	2.83487	2.83322	2.88052	2.91786	2.88078	7.18485	-0.901068	NA
WBGene00020046	best-16	IV	3.02067	2.96985	2.91895	3.07548	3.03453	2.96475	3.01738	2.97779	8.06434	-0.0120892	NA
WBGene00020047	ttr-32	III	7.18878	7.27734	7.50656	7.37194	7.41704	7.50173	7.36615	7.48626	168.912	-0.222136	0.357122
WBGene00020048	lgc-12	III	1.50579	1.44216	1.45918	1.49911	1.47036	1.45502	1.50939	1.47769	2.78223	-0.0500066	NA
WBGene00020049	ttr-8	III	7.27415	7.07072	7.00487	7.2437	7.33786	7.43265	7.32084	7.38647	154.845	-0.470997	0.0317884
WBGene00020050	R13A5.7	III	6.94407	7.10432	7.07665	6.91027	6.88069	6.82748	6.76949	6.88391	122.707	0.397157	0.0733336
WBGene00020051	mfsd-6	III	6.57162	6.42284	6.52975	6.50257	6.64349	6.7151	6.71011	6.75459	98.0467	-0.517215	0.0191584
WBGene00020052	R13A5.10	III	6.22455	6.30066	6.14734	6.37321	6.52838	6.54132	6.44693	6.49785	84.4768	-0.663361	0.00799987
WBGene00020053	R13A5.11	III	6.10518	6.2983	6.03741	6.3448	6.34286	6.36977	6.4196	6.3252	78.6401	-0.45771	0.151757
WBGene00020054	R13D7.2	V	7.42128	7.63767	7.5718	7.56905	7.52125	7.74025	7.70323	7.7839	197.881	-0.287655	0.181511
WBGene00020055	srt-6	V	0	0	0	0	0	0	0	0	0	NA	NA
WBGene00020056	R13D11.1	V	0	0	0	0	0	0	0	0	0	NA	NA
WBGene00020057	R13D11.3	V	0	0	0	0	0	0	0	0	0	NA	NA
WBGene00020058	R13D11.4	V	5.67687	5.84726	5.79079	5.84053	5.92285	5.93882	5.76465	5.83222	57.1593	-0.254563	0.472587
WBGene00020060	srab-16	V	-1.69098	-1.69023	-1.68072	-1.69042	-1.6905	-1.69071	-1.68133	-1.69333	0.295495	0.309561	NA
WBGene00020062	nhr-270	V	1.1328	1.13437	1.13553	1.16785	1.17884	1.1425	1.17765	1.23739	2.33364	-2.42066	NA
WBGene00020063	R13D11.10	V	0	0	0	0	0	0	0	0	0	NA	NA
WBGene00020064	kbp-1	III	7.97334	7.80266	7.78801	7.82987	7.83007	7.75498	7.67201	7.6354	222.302	0.253998	0.185967
WBGene00020066	dhhc-5	III	2.73658	2.71699	2.76862	2.71575	2.83395	2.84006	2.75383	2.81218	6.83646	-1.41095	NA
WBGene00020067	clec-158	III	-0.892821	-0.863151	-0.891236	-0.877596	-0.892498	-0.892687	-0.878248	-0.894196	0.558884	1.65108	NA
WBGene00020068	cra-1	III	11.6946	11.8136	11.7975	11.7111	11.6178	11.6591	11.6365	11.66	3331.8	0.169539	0.0521201
WBGene00020069	R13H7.2	IV	4.17842	4.11963	4.15682	4.08996	4.13874	4.16762	4.19323	4.26459	17.79	-0.423705	0.460482
WBGene00020070	rmd-6	IV	8.12825	8.02613	7.98843	8.17382	8.26094	8.16185	8.17994	8.18845	282.746	-0.214379	0.187368
WBGene00020071	R13H9.5	IV	7.50613	7.66607	7.6808	7.48101	7.76025	7.70555	7.8199	7.8394	207.157	-0.398726	0.0309338
WBGene00020072	R13H9.6	IV	7.5572	7.4832	7.64686	7.55852	7.87228	7.91828	7.85018	7.73279	211.306	-0.563152	0.000811897
WBGene00020073	sdz-28	II	1.55207	1.54139	1.57604	1.52781	1.571	1.52622	1.56874	1.5411	2.9705	-0.0844853	NA
WBGene00020076	R52.4	II	0	0	0	0	0	0	0	0	0	NA	NA
WBGene00020077	R52.5	II	0	0	0	0	0	0	0	0	0	NA	NA
WBGene00020078	R52.6	II	-1.68983	-1.68912	-1.68862	-1.67188	-1.68938	-1.68958	-1.68949	-1.69205	0.278413	1.828	NA
WBGene00020080	math-37	II	3.8029	3.8399	3.79316	3.81797	3.85462	3.85558	3.74809	3.98911	14.2072	-0.473686	0.5217
WBGene00020082	gcp-2.1	X	9.60029	9.62409	9.60321	9.60038	9.71998	9.77452	9.60473	9.86062	820.041	-0.224726	0.0889448
WBGene00020083	R57.2	X	3.29982	3.20305	3.17169	3.22006	3.19114	3.1463	3.21204	3.20731	9.26956	0.452403	NA
WBGene00020084	R105.1	IV	8.8037	8.73527	8.85424	8.8447	9.05374	9.01748	9.02702	9.06417	489.685	-0.395986	0.000240999
WBGene00020086	npr-24	X	4.20658	4.13783	4.21178	4.12788	4.16272	4.12886	4.18864	4.12488	18.0162	0.156635	0.804624
WBGene00020088	R119.2	I	8.659	8.61801	8.62774	8.54501	8.52755	8.56523	8.64585	8.58421	387.57	0.0559733	0.728839
WBGene00020089	R119.3	I	9.40139	9.07473	9.11665	9.39465	9.31886	9.41858	9.34122	9.13755	625.49	-0.082775	0.742774
WBGene00020090	R119.5	I	6.61005	6.68267	6.56768	6.63932	6.68313	6.51108	6.56232	6.5648	97.5343	0.116617	0.674918
WBGene00020091	rnp-8	I	10.9099	11.1093	11.0607	10.8029	10.7461	10.7227	10.739	10.9362	1901.08	0.288668	0.0733878
WBGene00020092	pcf-11	III	9.9793	10.1126	10.1627	9.99393	9.89605	9.99374	10.0088	10.1441	1054.12	0.077654	0.656902
WBGene00020093	R144.3	III	7.79631	7.74797	7.8422	7.89898	7.74403	7.71921	7.74644	7.7228	220.035	0.17715	0.289824
WBGene00020094	wip-1	III	9.91148	9.93906	9.77013	9.80212	9.63515	9.69494	9.74309	9.67929	879.091	0.273418	0.0187707
WBGene00020095	smcr-8	III	8.71553	8.8061	8.81106	8.65021	8.66223	8.71176	8.69105	8.68466	421.562	0.103611	0.483038
WBGene00020096	R144.6	III	8.35045	8.23323	8.22445	8.14626	8.35348	8.26058	8.30116	8.16927	306.5	-0.0526585	0.805922
WBGene00020097	larp-1	III	13.1844	13.3322	13.3821	13.1797	13.1564	13.167	13.1723	13.3017	9670.24	0.107997	0.429324
WBGene00020098	R144.10	III	8.76867	8.59647	8.52195	8.73996	8.70961	8.65461	8.59495	8.36849	396.899	0.131444	0.580393
WBGene00020099	R144.11	III	7.911	7.87099	8.02783	7.97307	7.92939	7.99897	7.94099	7.80213	245.136	0.0570104	0.796026
WBGene00020100	mks-1	III	2.02033	1.98429	2.00362	2.03903	2.02539	2.00914	2.0098	2.0731	3.97997	-0.514271	NA
WBGene00020101	lmtr-5	III	9.05644	8.26286	8.18488	9.04401	9.06828	9.04728	9.16516	8.27508	474.322	-0.386693	0.643752
WBGene00020102	R148.3	III	11.2316	11.3004	11.2134	11.2902	11.2469	11.1619	11.2158	11.185	2405.51	0.0875237	0.351486
WBGene00020103	R148.4	III	9.04602	8.87782	8.99648	9.04076	8.82905	8.89156	8.94422	8.90179	493.074	0.16906	0.223957
WBGene00020104	R148.5	III	8.54161	8.51776	8.58186	8.59193	8.536	8.38736	8.60506	8.32325	366.911	0.165115	0.376685
WBGene00020105	R148.7	III	7.59695	7.46352	7.6298	7.73676	7.69514	7.88561	7.79582	7.78221	209.514	-0.36212	0.0677073
WBGene00020106	R151.1	III	5.72216	5.75007	5.88869	5.78334	5.60972	5.7878	5.8524	5.75823	55.0325	0.106494	0.803061
WBGene00020107	R151.2	III	11.5318	11.5112	11.3772	11.487	11.4362	11.4374	11.394	11.4146	2798.83	0.0887647	0.386492
WBGene00020109	der-2	III	9.0082	8.84915	8.73503	8.98748	8.98758	8.97307	8.95839	8.85971	486.425	-0.0736076	0.712491
WBGene00020110	hsp-75	III	10.9421	10.9743	11.0196	10.9448	10.8548	10.9142	10.8501	10.9225	1950.84	0.129144	0.14494
WBGene00020111	R151.8	III	9.26775	9.41917	9.45005	9.28781	9.18039	9.14346	9.32643	9.32072	633.397	0.184613	0.245153
WBGene00020112	pfd-5	III	10.1048	9.91454	9.94796	9.95624	10.0044	9.97558	10.0161	9.89897	1010.08	0.0164981	0.923056
WBGene00020113	R151.10	III	8.33153	8.36122	8.26414	8.26453	8.39868	8.29842	8.27607	8.30673	318.333	-0.024386	0.898864
WBGene00020114	pde-4	II	9.22312	9.40456	9.40731	9.14347	9.38578	9.25705	9.38204	9.50523	651.431	-0.144347	0.453324
WBGene00020115	mboa-6	III	11.2724	11.1314	11.0541	11.2245	11.154	11.1382	11.1913	11.0049	2274.12	0.077537	0.614142
WBGene00020116	moa-1	III	8.05716	8.05093	8.07095	8.2019	8.22496	8.20425	8.13851	8.24358	284.607	-0.200955	0.203294
WBGene00020117	R155.3	III	6.64868	6.6521	6.56576	6.74149	6.73477	7.0268	6.70818	6.90586	108.818	-0.49156	0.073267
WBGene00020119	R160.2	X	0	0	0	0	0	0	0	0	0	NA	NA
WBGene00020120	R160.3	X	6.02961	6.06992	6.22109	6.1723	6.37746	6.20927	6.11458	6.22059	73.076	-0.321484	0.322663
WBGene00020121	R160.4	X	0	0	0	0	0	0	0	0	0	NA	NA
WBGene00020122	R160.5	X	0	0	0	0	0	0	0	0	0	NA	NA
WBGene00020123	R160.6	X	0	0	0	0	0	0	0	0	0	NA	NA
WBGene00020125	cest-19	X	3.49769	3.42589	3.5073	3.35909	3.3728	3.51901	3.46223	3.44761	11.0407	-0.0273908	NA
WBGene00020126	flp-26	X	5.13297	5.17917	5.18562	5.27882	5.25713	5.08551	5.32423	5.17703	37.1581	-0.0799664	0.881814
WBGene00020127	R193.1	X	0	0	0	0	0	0	0	0	0	NA	NA
WBGene00020128	R193.2	X	11.9149	12.1706	12.2536	11.9365	11.5532	11.4022	11.7594	11.6958	3789.23	0.708706	4.11053127103765e-05
WBGene00020130	igcm-2	X	1.9129	1.89323	1.88353	1.86374	1.87772	1.90301	1.95627	1.88441	3.75148	-0.514255	NA
WBGene00020131	gcy-28	I	10.7937	10.8444	10.7597	10.7684	10.7982	10.8819	10.7678	10.9429	1810.41	-0.0911208	0.452664
WBGene00020134	T01B6.1	X	4.63996	4.61527	4.54334	4.50525	4.35453	4.39948	4.46163	4.53307	23.0822	0.833464	0.109694
WBGene00020135	aakg-4	X	6.70209	6.97109	7.08477	6.84922	6.84075	6.78415	6.7615	6.85016	117.216	0.237574	0.421236
WBGene00020136	nlp-45	X	1.65544	1.61637	1.62	1.60268	1.60262	1.65493	1.6157	1.65084	3.05312	-0.2815	NA
WBGene00020137	T01B10.5	X	2.70221	2.74236	2.6876	2.7394	2.64126	2.67958	2.68011	2.66128	6.55076	0.960657	NA
WBGene00020138	T01B11.1	IV	0.109398	0.083526	0.0840691	0.127755	0.112815	0.0830447	0.0831373	0.0946466	1.08078	0.801403	NA
WBGene00020139	eppl-1	IV	10.4371	10.4954	10.5953	10.4568	10.8143	10.8281	10.6158	10.8667	1615.44	-0.448932	0.000309349
WBGene00020140	ant-1.4	IV	6.78022	6.7956	6.6474	6.93391	7.16178	7.12143	6.97844	7.02536	124.168	-0.658966	0.00538161
WBGene00020141	lmd-5	V	0.348656	0.349502	0.350127	0.377372	0.376814	0.375902	0.362753	0.384499	1.25658	-1.80145	NA
WBGene00020142	aak-2	X	9.56466	9.51613	9.5217	9.51134	9.50897	9.47709	9.60012	9.48696	736.513	0.0172438	0.907874
WBGene00020143	T01C8.2	X	7.86236	7.30975	7.13897	7.89295	8.16474	8.05792	8.08435	7.39518	231.705	-0.71462	0.339777
WBGene00020144	T01C8.3	X	5.27992	5.13225	5.23356	5.23787	5.36374	5.41309	5.31074	5.2709	39.1524	-0.497097	0.186758
WBGene00020146	got-1.2	X	10.5417	10.539	10.5526	10.4529	10.6071	10.4427	10.661	10.5553	1496.42	-0.0734811	0.599008
WBGene00020148	T01D1.3	II	5.95664	5.69405	5.67952	5.91989	5.83018	5.92435	5.88551	5.79316	57.6849	-0.12688	0.779916
WBGene00020149	T01D1.4	II	8.35188	8.42368	8.31493	8.39867	8.35483	8.45395	8.47409	8.38679	337.062	-0.0793992	0.630764
WBGene00020150	T01D1.5	II	-2.0823	-2.08211	-2.08198	-2.08216	-2.08218	-2.08223	-2.08221	-2.08082	0.0614339	-0.33415	NA
WBGene00020151	T01G6.1	V	0.285228	0.300519	0.286579	0.285798	0.285722	0.285496	0.324943	0.355244	1.15841	-2.59912	NA
WBGene00020152	nhr-211	V	4.86708	4.86952	4.97188	4.96228	5.01144	4.86207	4.83547	4.99414	30.4527	-0.0570383	0.92344
WBGene00020153	nhr-212	V	5.6772	5.6133	5.72215	5.63123	5.70891	5.56855	5.7182	5.57059	50.6373	0.0721273	0.865298
WBGene00020154	T01G6.10	V	-0.577485	-0.590595	-0.590266	-0.576757	-0.563088	-0.590887	-0.590831	-0.576985	0.656138	-0.509773	NA
WBGene00020155	T02B11.3	V	9.90674	9.74948	9.93133	9.95471	10.1035	10.1155	10.0844	9.97238	1014.64	-0.288376	0.0234069
WBGene00020156	T02B11.4	V	4.60785	4.4622	4.48706	4.58496	4.66564	4.7008	4.61326	4.52076	24.2089	-0.526813	0.329168
WBGene00020157	T02B11.6	V	3.216	3.19589	3.13737	3.14057	3.16604	3.18615	3.17566	3.23444	8.9882	-0.246027	NA
WBGene00020158	T02C5.1	X	10.9308	11.0308	11.1762	10.9945	10.9625	10.8499	11.0016	10.9818	2043.14	0.132083	0.34613
WBGene00020160	igcm-3	X	8.32965	8.35106	8.40317	8.308	8.22518	8.30937	8.34079	8.45492	324.695	0.015477	0.94508
WBGene00020163	T02G5.3	II	4.79158	4.85486	4.73474	4.69076	4.61991	4.67448	4.68789	4.69729	26.6174	0.541515	0.222257
WBGene00020166	T02G5.7	II	11.1634	11.2207	11.2224	11.2265	11.2173	11.1177	11.207	11.144	2337.93	0.0559027	0.582219
WBGene00020168	mct-5	II	9.7046	9.47182	9.51281	9.63337	9.58143	9.52539	9.45242	9.47021	749.327	0.126665	0.414355
WBGene00020169	mmaa-1	II	9.99922	10.0905	10.0869	9.92509	9.9388	9.80463	9.98116	9.94162	1007.6	0.172731	0.1923
WBGene00020170	T02G5.14	II	-0.126351	-0.139043	-0.138567	-0.0949403	-0.139277	-0.139465	-0.0972138	-0.141969	0.946308	0.5373	NA
WBGene00020171	T02H6.1	II	10.0353	9.98594	10.0653	10.1249	10.031	10.1241	10.1646	9.94875	1070.31	-0.0236381	0.894685
WBGene00020172	thoc-1	II	8.95168	8.917	8.84415	8.92115	8.83371	8.86885	8.74651	8.83101	467.02	0.152162	0.239852
WBGene00020173	T02H6.3	II	3.14951	3.10941	3.31114	3.16431	3.30455	3.26146	3.20073	3.28662	9.44625	-1.03031	NA
WBGene00020174	T02H6.4	II	0	0	0	0	0	0	0	0	0	NA	NA
WBGene00020175	T02H6.5	II	1.75381	1.74439	1.73539	1.71736	1.76085	1.79666	1.70159	1.75015	3.36213	-0.502684	NA
WBGene00020176	T02H6.6	II	0	0	0	0	0	0	0	0	0	NA	NA
WBGene00020177	T02H6.7	II	5.36757	5.45508	5.45019	5.52842	5.43508	5.3884	5.40904	5.48797	43.5253	0.0729197	0.868744
WBGene00020178	T02H6.8	II	-2.08274	-2.08229	-2.07641	-2.08241	-2.08245	-2.08258	-2.08253	-2.08468	0.162925	1.08874	NA
WBGene00020179	T02H6.9	II	1.82594	1.80833	1.86152	1.76016	1.83997	1.77239	1.81351	1.76701	3.63797	0.501656	NA
WBGene00020180	T02H6.10	II	0	0	0	0	0	0	0	0	0	NA	NA
WBGene00020181	T02H6.11	II	11.8645	11.6146	11.7027	11.8499	11.8892	11.8347	11.8667	11.6282	3539.12	-0.0701219	0.711237
WBGene00020182	ugt-53	V	6.6585	6.75525	6.398	6.64595	6.36538	6.42785	6.48745	6.46548	93.582	0.48514	0.087446
WBGene00020183	T03D3.5	V	7.1658	7.20011	7.20781	7.33647	7.03682	7.04981	6.99401	6.9868	141.032	0.480292	0.00976757
WBGene00020184	uba-5	I	10.0345	10.0099	9.97272	9.99734	9.99072	10.0581	10.0552	9.99917	1034.93	-0.0338588	0.771517
WBGene00020185	pgk-1	I	11.3567	11.2297	11.206	11.2926	11.3378	11.2768	11.4194	11.1232	2496.6	-0.0320084	0.862795
WBGene00020187	gsp-4	I	9.8919	9.8381	9.87505	9.86401	9.99439	9.93618	9.86681	10.0306	965.319	-0.148177	0.190933
WBGene00020188	T03F1.6	I	5.34532	5.3756	5.50547	5.47015	5.30333	5.24854	5.36769	5.36831	41.8755	0.405637	0.277591
WBGene00020189	tfbm-1	I	7.9481	7.66722	7.81757	7.81242	7.95565	7.89438	7.90635	7.75403	231.188	-0.119057	0.612448
WBGene00020190	guk-1	I	9.54527	9.47282	9.46987	9.60706	9.56331	9.55616	9.46374	9.42415	732.024	0.0390691	0.809679
WBGene00020191	clec-53	I	6.17192	6.16449	6.2074	6.24269	6.37113	6.37472	6.36508	6.16642	77.2324	-0.352856	0.223478
WBGene00020192	T03F1.11	I	6.85251	6.53488	6.42264	6.64653	6.98175	6.81608	7.00582	6.52505	109.528	-0.551481	0.167453
WBGene00020193	T03F1.12	I	7.70152	7.70834	7.79993	7.7188	7.613	7.72498	7.61747	7.52234	205.669	0.228972	0.21214
WBGene00020194	T03G6.1	X	1.84144	1.81734	1.81911	1.90115	1.83108	1.89599	1.89642	1.90033	3.5878	-1.17445	NA
WBGene00020195	T03G6.3	X	9.27799	9.29155	9.31486	9.25915	9.38657	9.36964	9.36512	9.47246	650.308	-0.19186	0.0813629
WBGene00020196	T03G11.3	X	2.07239	2.02502	2.07324	2.02506	2.03846	2.0226	2.02332	2.10453	4.0724	0.0140821	NA
WBGene00020197	mans-3	X	8.23448	8.08277	8.18465	8.32822	8.27064	8.18625	8.25225	8.10819	296.466	0.014216	0.954201
WBGene00020199	metl-9	X	7.76758	7.78654	7.71233	7.62941	7.55593	7.54981	7.51243	7.49214	199.315	0.405591	0.0115074
WBGene00020200	T04A6.1	III	7.08122	7.41787	7.37092	7.15356	7.1771	7.18378	7.26267	7.43302	154.892	-0.0155239	0.968174
WBGene00020201	T04A6.2	III	2.29899	2.2481	2.28239	2.23327	2.24808	2.31073	2.28928	2.33354	4.80136	-0.732513	NA
WBGene00020202	T04A6.3	III	4.10291	3.98076	4.1132	4.29346	4.02063	4.09524	4.09966	4.17755	17.9594	0.223518	0.795927
WBGene00020203	T04B8.1	II	-0.570041	-0.56918	-0.583109	-0.568987	-0.583607	-0.569719	-0.583681	-0.570744	0.661399	0.625219	NA
WBGene00020205	arrd-1	II	0.469357	0.47789	0.446789	0.445891	0.471633	0.462014	0.445655	0.487617	1.33543	-0.561378	NA
WBGene00020207	T04B8.5	II	9.62997	9.58644	9.50087	9.53327	9.64086	9.67453	9.55003	9.61672	772.638	-0.0923777	0.469424
WBGene00020208	fnip-2	IV	9.64207	9.62967	9.58362	9.44965	9.41264	9.49932	9.47854	9.5092	739.49	0.167931	0.199447
WBGene00020209	T04C9.1	III	10.3399	10.4115	10.3658	10.3143	10.3182	10.3271	10.3542	10.3221	1300.54	0.0441168	0.680115
WBGene00020210	T04C9.2	III	0	0	0	0	0	0	0	0	0	NA	NA
WBGene00020211	T04C9.3	III	0	0	0	0	0	0	0	0	0	NA	NA
WBGene00020212	T04D1.2	I	2.40483	2.26656	2.27176	2.29913	2.25502	2.32167	2.30957	2.2877	4.99451	0.417056	NA
WBGene00020214	attf-5	X	7.62839	7.82526	7.77	7.68043	7.59291	7.47074	7.48771	7.60435	200.352	0.374151	0.0422457
WBGene00020215	T04G9.4	X	7.55533	7.6182	7.55413	7.57737	7.57343	7.77458	7.69276	7.71723	199.105	-0.236297	0.187505
WBGene00020216	trap-2	X	11.3476	11.3019	11.317	11.323	11.4362	11.4132	11.3513	11.4517	2646.26	-0.140599	0.0848563
WBGene00020217	T04G9.6	X	-2.08264	-2.08225	-2.08198	-2.08235	-2.07762	-2.0825	-2.08245	-2.0843	0.13701	-0.385723	NA
WBGene00020218	T04G9.7	X	9.30833	9.09538	9.16068	9.24604	9.13076	9.24229	9.23789	8.97164	581.1	0.0947778	0.642963
WBGene00020219	T05A7.1	II	7.75259	7.73286	7.85515	7.86287	7.59496	7.59389	7.85456	7.50437	213.413	0.316649	0.161743
WBGene00020220	clec-140	II	-1.29456	-1.29364	-1.29298	-1.29388	-1.29397	-1.2602	-1.29412	-1.29629	0.391998	-1.88669	NA
WBGene00020221	T05A7.3	II	-1.50745	-1.50678	-1.50631	-1.50695	-1.50702	-1.50721	-1.49887	-1.49733	0.256577	-1.32827	NA
WBGene00020222	fut-6	II	5.80927	5.7983	5.94534	5.90216	5.79691	5.90934	5.83848	5.95318	58.5974	-0.0473704	0.909833
WBGene00020223	T05A7.6	II	8.77529	8.69022	8.84402	8.85236	9.00133	8.97646	8.92823	8.96246	473.124	-0.30059	0.0153986
WBGene00020224	T05A7.7	II	4.45904	4.31751	4.29764	4.32451	4.42794	4.3563	4.48823	4.33365	20.8747	-0.329847	0.592438
WBGene00020225	sre-40	II	-0.258327	-0.242668	-0.20899	-0.242499	-0.242582	-0.258112	-0.258034	-0.260534	0.900753	2.44602	NA
WBGene00020227	T05A8.1	II	0	0	0	0	0	0	0	0	0	NA	NA
WBGene00020228	T05A8.2	II	0	0	0	0	0	0	0	0	0	NA	NA
WBGene00020229	T05A8.3	II	7.48118	7.35348	7.43621	7.48364	7.73137	7.53747	7.43878	7.46129	181.291	-0.221566	0.341878
WBGene00020230	nep-2	II	8.65459	8.76146	8.60648	8.71517	8.84761	8.74505	8.9224	8.68774	430.59	-0.201636	0.225184
WBGene00020231	T05A8.5	II	2.22711	2.28081	2.2436	2.19017	2.20291	2.2153	2.2165	2.31393	4.67961	-0.0643875	NA
WBGene00020232	T05A8.6	II	0	0	0	0	0	0	0	0	0	NA	NA
WBGene00020233	T05A8.7	II	-2.08261	-2.08224	-2.08198	-2.08234	-2.08237	-2.07791	-2.08243	-2.08421	0.130666	-0.385723	NA
WBGene00020234	T05A12.3	IV	9.98537	10.0825	10.0222	10.0207	9.9946	9.92241	9.89447	9.8709	1008.38	0.172091	0.100334
WBGene00020235	T05A12.4	IV	8.36353	8.44381	8.17212	8.32693	8.01643	8.17296	8.17846	8.06599	301.307	0.409431	0.0177562
WBGene00020236	lgc-1	V	1.4654	1.49788	1.48787	1.49667	1.50986	1.48044	1.48064	1.4986	2.81035	-0.226226	NA
WBGene00020237	phat-4	V	7.35922	7.49508	7.42791	7.60522	7.77525	7.79125	7.63468	7.9185	201.235	-0.632473	0.00179024
WBGene00020239	T05B4.8	V	-1.68983	-1.68912	-1.68862	-1.67188	-1.68938	-1.68958	-1.68949	-1.69205	0.278413	1.828	NA
WBGene00020240	T05B4.9	V	-1.57612	-1.57561	-1.57526	-1.57575	-1.57579	-1.57594	-1.57588	-1.56338	0.184302	-1.10237	NA
WBGene00020241	T05B4.10	V	-1.69108	-1.69028	-1.66998	-1.69049	-1.69057	-1.6908	-1.6907	-1.69362	0.32585	1.92358	NA
WBGene00020242	phat-5	V	-1.74875	-1.74815	-1.74039	-1.7483	-1.74836	-1.74854	-1.74846	-1.74452	0.224889	0.391821	NA
WBGene00020243	T05B4.12	V	0	0	0	0	0	0	0	0	0	NA	NA
WBGene00020244	T05B4.13	V	-1.29801	-1.29697	-1.2708	-1.29724	-1.28452	-1.29765	-1.29752	-1.30006	0.460735	1.13621	NA
WBGene00020245	T05B11.1	V	6.61642	6.66709	6.61554	6.69282	6.67565	6.7219	6.54042	6.62239	100.286	0.0182276	0.955093
WBGene00020246	clic-1	V	11.1553	11.0997	10.9998	11.0955	11.0544	11.0487	11.0826	10.9848	2145.49	0.0721158	0.525571
WBGene00020247	T05B11.4	V	7.95331	8.23074	7.88638	7.96441	7.9383	8.10396	7.94592	8.03414	258.979	0.0169879	0.954713
WBGene00020248	T05C1.1	II	3.74587	3.94128	3.72249	3.86706	3.81931	3.84761	3.80399	3.85965	14.2787	-0.0889286	0.925054
WBGene00020249	T05C1.2	II	2.14648	2.1852	2.19186	2.17376	2.25579	2.1576	2.15864	2.12443	4.66186	-0.00748941	NA
WBGene00020250	T05C1.3	II	-0.909778	-0.908958	-0.893291	-0.894531	-0.909385	-0.90964	-0.880912	-0.911192	0.566668	0.234152	NA
WBGene00020251	camt-1	II	8.86515	9.07875	9.10027	9.03833	9.21781	9.10125	9.23991	9.03478	546.616	-0.213269	0.209764
WBGene00020252	T05C1.5	II	0	0	0	0	0	0	0	0	0	NA	NA
WBGene00020254	T05C3.2	V	4.07728	4.11566	4.06002	4.13696	4.15733	4.10103	4.08173	4.10524	17.2316	-0.102723	0.877339
WBGene00020256	T05C3.6	V	8.04942	8.07807	7.85111	8.09057	8.15663	8.18147	8.09025	8.30176	276.243	-0.310077	0.0989673
WBGene00020258	T05E7.1	I	6.46069	6.351	6.16758	6.69996	6.54297	6.57123	6.41051	6.49076	89.6948	-0.182244	0.684734
WBGene00020259	T05E7.3	I	9.77051	9.89613	9.7987	9.67237	9.66585	9.67048	9.75033	9.74585	861.318	0.125296	0.362799
WBGene00020260	T05E7.4	I	3.0048	3.03647	3.02365	3.01492	3.06576	2.99515	2.95557	3.02481	8.11821	0.126308	NA
WBGene00020261	vet-1	I	2.4812	2.49749	2.52401	2.46306	2.44878	2.4445	2.43134	2.49716	5.55734	0.708036	NA
WBGene00020263	let-355	I	10.3489	10.4056	10.3807	10.3462	10.2701	10.3206	10.3228	10.3418	1298.97	0.0870338	0.360388
WBGene00020264	acl-8	V	9.44984	9.59807	9.64243	9.44993	9.25728	9.27722	9.3133	9.46419	697.194	0.337653	0.0250732
WBGene00020265	fbxa-196	V	5.9853	5.85468	5.91644	6.09049	6.19072	6.19848	6.09295	6.10455	67.1581	-0.561568	0.0592403
WBGene00020266	T05H4.3	V	2.39584	2.36504	2.37292	2.3668	2.35185	2.38895	2.38966	2.35888	5.20451	0.0733117	NA
WBGene00020267	T05H4.4	V	3.82389	3.70963	3.7956	3.79503	3.86196	3.8217	3.9217	3.80095	14.1888	-0.644571	0.328168
WBGene00020268	hpo-19	V	11.3934	11.4835	11.614	11.3065	11.3879	11.3705	11.3981	11.4858	2769.83	0.066037	0.695786
WBGene00020269	erfa-1	V	12.1983	12.2654	12.2679	12.2287	12.0834	12.1556	12.0868	12.1767	4659.65	0.171498	0.0369899
WBGene00020270	T05H4.7	V	1.50132	1.53349	1.49128	1.54603	1.51765	1.56897	1.51633	1.53438	2.87148	-0.639564	NA
WBGene00020273	T05H4.10	V	8.97904	9.0362	9.06153	9.07739	9.02465	8.93174	8.89554	8.98566	512.691	0.131228	0.317265
WBGene00020274	T05H4.11	V	10.0148	10.1468	10.0997	9.93298	9.91577	9.84736	9.88654	9.9893	1014.27	0.222022	0.0882488
WBGene00020275	atp-4	V	11.7692	11.3885	11.5158	11.7556	11.721	11.7092	11.725	11.3775	3184.27	-0.0354125	0.898864
WBGene00020276	T05H4.15	V	4.06188	3.98989	4.02281	4.00715	4.12756	4.17857	4.22289	4.19881	17.2151	-1.32043	0.0104409
WBGene00020277	T06A1.1	V	1.70901	1.68673	1.67348	1.76776	1.6991	1.71121	1.71185	1.7448	3.23116	-0.240817	NA
WBGene00020279	glb-25	V	4.51114	4.57696	4.4685	4.48257	4.522	4.5166	4.50384	4.50354	22.9965	-0.0177339	0.976118
WBGene00020280	T06A1.5	V	7.38742	7.47924	7.51213	7.55706	7.40062	7.55488	7.39401	7.58222	179.511	-0.00880458	0.974675
WBGene00020281	T06A4.1	I	2.0305	2.03326	2.06909	2.09926	2.11141	2.08344	2.12972	2.13074	4.21523	-1.68318	NA
WBGene00020282	mps-3	I	6.36579	6.41484	6.49766	6.5045	6.53202	6.57488	6.35879	6.62701	89.9313	-0.224328	0.458517
WBGene00020283	T06A4.3	I	5.84599	5.72258	5.81401	6.10469	5.85696	6.13942	5.81816	6.13952	62.0979	-0.374819	0.442526
WBGene00020284	mel-46	IV	10.2451	10.2065	10.2145	10.3743	10.2617	10.2718	10.1613	10.0942	1203.74	0.101145	0.48924
WBGene00020285	T06A10.2	IV	-2.0823	-2.08211	-2.08198	-2.08216	-2.08218	-2.08223	-2.08221	-2.08082	0.0614339	-0.33415	NA
WBGene00020286	gtsf-1	IV	8.55941	8.48353	8.33082	8.39941	8.36577	8.41763	8.34537	8.2874	338.955	0.170815	0.314494
WBGene00020287	lsy-13	IV	10.1779	10.3988	10.3391	10.2719	10.2319	10.2159	10.1689	10.2322	1225.21	0.13655	0.278667
WBGene00020288	srt-73	IV	-2.0823	-2.08211	-2.08198	-2.08216	-2.08218	-2.08223	-2.08221	-2.08082	0.0614339	-0.33415	NA
WBGene00020289	T06C10.3	IV	6.73324	6.82348	6.90763	6.84279	7.03065	6.95859	6.89627	7.12846	121.62	-0.43456	0.0604585
WBGene00020290	T06D4.1	II	8.77181	8.84574	8.70966	8.72379	8.53849	8.45731	8.50127	8.47409	400.451	0.478109	4.16155275695257e-05
WBGene00020291	T06D4.2	II	-0.820894	-0.820431	-0.819644	-0.807241	-0.820679	-0.820777	-0.820735	-0.779449	0.5096	-1.21936	NA
WBGene00020293	nep-20	II	6.25309	6.20446	6.24311	6.2186	6.41469	6.26327	6.33223	6.39126	78.4498	-0.351756	0.165087
WBGene00020294	T06F4.1	X	6.58298	6.69632	6.69736	6.69077	6.817	6.71855	6.79742	6.68933	105.296	-0.214714	0.377181
WBGene00020296	rrp-8	IV	9.90604	9.69837	9.63888	9.87883	9.82979	9.88776	9.84497	9.48225	882.61	0.024192	0.931971
WBGene00020297	nog-1	IV	12.0167	12.0757	12.0692	12.0217	12.0833	12.0806	12.035	12.1583	4296.06	-0.0677581	0.477847
WBGene00020298	T07A9.10	IV	9.51443	9.60559	9.48123	9.44291	9.42651	9.39061	9.49249	9.45576	713.673	0.115645	0.368381
WBGene00020299	T07A9.12	IV	4.98362	4.9803	4.90942	5.00271	4.83563	5.06437	4.94272	4.97063	31.2852	0.0630412	0.912784
WBGene00020300	ssna-1	IV	9.01962	8.96269	9.01955	8.97591	8.97208	8.90632	8.84457	8.82058	492.785	0.186978	0.143993
WBGene00020301	gid-2	X	7.6589	7.72355	7.68831	7.66358	7.86498	7.85618	7.92707	7.80089	219.932	-0.350362	0.0226411
WBGene00020302	T07D1.3	X	1.50128	1.45949	1.44768	1.48797	1.44505	1.45785	1.47227	1.45952	2.78293	0.625898	NA
WBGene00020305	T07D3.2	II	-1.68103	-1.68872	-1.68825	-1.68065	-1.68896	-1.68916	-1.68908	-1.69151	0.262361	1.77797	NA
WBGene00020307	T07D3.4	II	6.57548	6.85396	6.7095	6.74478	6.75808	6.68904	6.82712	6.82591	108.003	-0.130813	0.663878
WBGene00020311	T07D3.9	II	8.47577	8.46307	8.46247	8.36664	8.28987	8.30227	8.22153	8.38308	332.533	0.251299	0.0855426
WBGene00020313	T07E3.2	III	5.31779	5.2144	5.18374	5.36664	5.36978	5.42837	5.32387	5.20898	39.9244	-0.252581	0.588139
WBGene00020314	T07E3.3	III	9.68822	9.85258	9.88145	9.57989	9.57024	9.52528	9.44026	9.70506	815.399	0.309834	0.0802032
WBGene00020315	T07E3.4	III	7.85233	8.06984	7.76548	7.97384	8.10183	8.13128	8.06318	8.16208	260.977	-0.369023	0.0471648
WBGene00020316	brc-2	III	9.14584	9.22686	9.20058	9.04496	8.95275	9.0317	8.86026	9.07666	540.361	0.288379	0.0540843
WBGene00020317	pdf-1	III	8.45539	8.67371	8.71915	8.63397	8.79782	8.66198	8.6433	8.64939	404.85	-0.113579	0.554707
WBGene00020318	T07F8.1	II	1.66863	1.66363	1.62335	1.60523	1.6896	1.64592	1.63281	1.63435	3.15562	-0.359293	NA
WBGene00020319	npr-31	II	3.43311	3.44049	3.34294	3.49144	3.35982	3.41936	3.52519	3.34751	10.9382	0.148461	NA
WBGene00020320	T07F8.4	II	9.21339	9.2523	9.33093	9.17048	9.09925	9.01433	9.19198	9.09251	579.255	0.236884	0.0753645
WBGene00020321	T07F12.1	X	5.89658	5.89849	5.90954	5.97093	6.03508	5.92239	5.97984	5.80909	61.3429	-0.0542893	0.895163
WBGene00020322	T07F12.2	X	7.54053	7.49592	7.25719	7.3389	7.3914	7.25399	7.48517	7.32216	168.516	0.105522	0.711472
WBGene00020323	arrd-23	X	3.451	3.44023	3.4255	3.49127	3.45221	3.45772	3.47244	3.51199	10.9531	-0.253188	NA
WBGene00020324	T07F12.4	X	6.61004	6.43354	6.44362	6.4338	6.85176	6.68882	6.88048	6.74304	101.571	-0.794035	0.000919231
WBGene00020325	bath-46	II	2.73469	2.80924	2.7472	2.80677	2.84428	2.78813	2.78906	2.85382	6.89871	-0.77649	NA
WBGene00020326	math-38	II	2.55256	2.54275	2.51963	2.56036	2.55863	2.60376	2.51762	2.57402	5.82453	-0.394323	NA
WBGene00020327	clec-21	II	-0.458732	-0.443063	-0.457853	-0.45836	-0.444069	-0.431008	-0.444471	-0.452574	0.737339	-1.72735	NA
WBGene00020328	clec-20	II	0	0	0	0	0	0	0	0	0	NA	NA
WBGene00020329	bath-26	II	3.00934	2.98134	2.97722	2.95284	3.04459	3.05001	3.01453	3.04404	8.00547	-0.888098	NA
WBGene00020330	cest-16	X	4.75583	4.83236	4.68728	4.74643	4.68417	4.74841	4.89777	4.83869	27.5949	-0.210201	0.708493
WBGene00020333	sre-12	V	-1.68983	-1.68912	-1.68862	-1.67188	-1.68938	-1.68958	-1.68949	-1.69205	0.278413	1.828	NA
WBGene00020334	epg-7	X	9.2539	9.25532	9.2153	9.17242	9.06589	8.98671	9.18636	9.14873	574.619	0.207639	0.121987
WBGene00020335	ttr-30	X	6.55047	6.69587	6.78176	6.79222	6.74584	6.92088	6.8255	7.00093	111.683	-0.42099	0.118177
WBGene00020339	ttr-59	X	8.82908	8.65223	8.82486	8.99698	9.1539	9.28498	9.17873	9.16484	527.267	-0.617373	6.36399685195986e-05
WBGene00020340	T08B1.1	V	9.44896	9.56064	9.58063	9.51549	9.56791	9.56348	9.58173	9.70329	759.164	-0.132271	0.314394
WBGene00020341	T08B1.4	V	5.91512	6.01848	6.09293	6.02897	5.92851	5.93564	6.12419	5.82169	64.1954	0.187079	0.633696
WBGene00020342	fbxa-201	V	3.0301	3.0391	3.02177	2.99862	3.11572	3.08455	3.08461	3.0865	8.30981	-1.05908	NA
WBGene00020343	acs-3	V	5.43993	5.42979	5.46739	5.85557	5.1785	5.32069	5.34719	5.33074	45.0893	1.04093	0.0229173
WBGene00020345	T08B2.4	I	5.75568	5.70107	5.61255	5.63846	5.69022	5.60741	5.67342	5.77698	51.3301	-0.0450443	0.918158
WBGene00020346	rbm-5	I	10.6955	10.768	10.8248	10.7143	10.5994	10.4793	10.5815	10.5764	1621.81	0.29685	0.00223829
WBGene00020347	ech-1.2	I	12.1262	12.0972	12.0543	12.068	12.0652	12.0477	12.1038	12.0391	4316.93	0.0348405	0.705332
WBGene00020348	mrpl-23	I	9.07096	9.36988	9.26892	9.28268	9.15004	9.33379	9.2053	9.28277	609.769	0.0111495	0.961901
WBGene00020349	T08B2.11	I	7.31814	7.45549	7.51348	7.33574	7.50738	7.45799	7.52163	7.48921	175.479	-0.182648	0.366133
WBGene00020350	T08B2.12	I	10.7574	11.4219	11.5647	11.1104	11.1666	11.1559	11.2639	11.5446	2503.89	-0.0581387	0.917317
WBGene00020351	T08B6.1	IV	-1.74869	-1.74809	-1.74033	-1.74824	-1.7483	-1.74847	-1.7484	-1.74445	0.224827	0.391276	NA
WBGene00020353	T08B6.4	IV	9.64134	9.51946	9.57236	9.77626	9.94192	9.85051	9.93494	9.74983	869.727	-0.385116	0.00831617
WBGene00020354	sgnh-1	IV	-2.08267	-2.07724	-2.08197	-2.08237	-2.08241	-2.08253	-2.08248	-2.08442	0.145222	1.08874	NA
WBGene00020356	T08B6.9	IV	7.2851	7.33657	7.56867	7.54166	7.766	7.76004	7.72647	7.83131	198.484	-0.68232	0.000509729
WBGene00020357	T08E11.1	II	-1.39509	-1.39445	-1.394	-1.39462	-1.39468	-1.39487	-1.39479	-1.3749	0.245736	-1.34617	NA
WBGene00020358	math-39	II	5.58643	5.36977	5.60935	5.51121	5.31804	5.69635	5.35831	5.40821	45.793	0.256336	0.644909
WBGene00020359	math-40	II	6.0018	5.71536	5.74994	5.87479	5.92528	5.98351	5.82105	5.93656	59.0903	-0.249406	0.526261
WBGene00020360	math-41	II	7.09354	6.97991	6.89781	7.02047	7.18785	7.19199	7.2591	7.17097	138.268	-0.453421	0.0213443
WBGene00020361	fbxc-19	II	0.350342	0.323861	0.340414	0.352897	0.323539	0.323282	0.38038	0.327512	1.29858	0.260154	NA
WBGene00020362	fbxb-10	II	-2.08265	-2.08225	-2.08198	-2.07752	-2.08239	-2.08251	-2.08246	-2.08434	0.139206	1.08874	NA
WBGene00020363	fbxa-3	II	3.03206	3.09398	3.20076	3.07055	3.12073	3.14034	3.07759	3.08627	8.76669	-0.0747624	NA
WBGene00020365	T08G2.2	X	3.26608	3.23856	3.38242	3.23053	3.20321	3.22211	3.14457	3.21568	9.75281	1.06412	NA
WBGene00020366	acdh-10	X	9.77628	9.67401	9.83816	9.70535	9.69456	9.59874	9.72164	9.60698	835.569	0.152498	0.23626
WBGene00020368	ast-1	II	4.17518	4.17246	4.2412	4.14295	4.22482	4.21532	4.27706	4.23794	18.5587	-0.409089	0.448846
WBGene00020369	exc-15	V	11.0607	11.142	11.1933	11.0779	11.0806	10.9905	11.0877	11.1196	2189.33	0.0742533	0.526799
WBGene00020370	T08H10.3	V	6.59011	6.75979	6.98804	6.71444	6.79614	6.76221	6.87365	6.80532	111.53	-0.0947395	0.787997
WBGene00020372	T09A12.1	IV	5.96611	6.03514	6.04067	6.26735	6.00142	6.22471	6.16624	6.13244	69.4453	-0.153731	0.704767
WBGene00020373	gpx-6	IV	3.76644	3.75633	3.78767	3.80739	3.804	3.83163	3.81776	3.75996	13.9402	-0.209887	0.761583
WBGene00020374	serp-1.2	IV	8.47262	8.58338	8.80979	8.63992	8.661	8.76282	8.68947	8.58615	404.298	-0.0741583	0.742034
WBGene00020375	pigv-1	I	10.9421	10.8684	10.8162	10.803	10.6991	10.6878	10.722	10.6129	1754.07	0.278093	0.00446041
WBGene00020376	T09B4.2	I	9.25301	9.08769	9.16491	9.26053	9.10054	9.1771	9.13757	9.04996	571.352	0.131847	0.362799
WBGene00020377	T09B4.3	I	5.58851	5.7615	5.64371	5.69535	5.75741	5.80024	5.68273	6.02992	54.3575	-0.530367	0.167849
WBGene00020378	T09B4.4	I	5.36244	5.3367	5.34332	5.57982	5.44793	5.56065	5.63271	5.56633	45.0761	-0.557139	0.164168
WBGene00020379	T09B4.5	I	6.73629	6.60696	6.73912	6.40272	6.38787	6.36517	6.34713	6.2204	92.0817	0.801603	0.00441578
WBGene00020380	T09B4.6	I	4.53442	4.40533	4.57766	4.59065	4.71699	4.59598	4.61591	4.56449	24.1575	-0.56898	0.294872
WBGene00020382	T09B4.8	I	9.11277	9.08905	9.02782	9.11546	9.19831	9.37194	8.91341	9.50212	583.924	-0.304147	0.206737
WBGene00020383	tin-44	I	10.3798	10.472	10.4092	10.5234	10.2911	10.3333	10.3816	10.2891	1341.42	0.193798	0.0639894
WBGene00020384	T09D3.3	V	-1.69108	-1.69028	-1.66998	-1.69049	-1.69057	-1.6908	-1.6907	-1.69362	0.32585	1.92358	NA
WBGene00020385	nhr-216	V	2.51705	2.47167	2.50926	2.4312	2.50158	2.48256	2.47025	2.50491	5.59315	-0.14994	NA
WBGene00020386	dach-1	V	6.95885	6.94198	7.09061	6.99116	6.95429	6.692	7.01506	6.81645	123.698	0.285296	0.299497
WBGene00020389	T10B5.3	V	10.3374	10.2287	10.0991	10.3842	10.3524	10.3639	10.3596	10.219	1260.03	-0.0885655	0.608373
WBGene00020390	T10B5.4	V	5.16385	5.4244	5.35846	5.43377	5.2949	5.45058	5.40474	5.35888	41.5872	-0.114373	0.832225
WBGene00020391	cct-7	V	12.4986	12.5117	12.527	12.4765	12.3829	12.3656	12.4841	12.3817	5619.17	0.149547	0.0725069
WBGene00020392	knl-3	V	9.76985	9.72916	9.7391	9.71444	9.57358	9.55847	9.62503	9.56611	811.75	0.256091	0.00489041
WBGene00020393	T10B5.7	V	9.62896	9.56756	9.71836	9.64694	9.71841	9.60066	9.68822	9.62409	804.118	-0.0272001	0.859906
WBGene00020394	T10B5.8	V	7.19373	7.11115	7.25416	7.37246	7.34104	7.44761	7.17654	7.56149	160.164	-0.335568	0.221364
WBGene00020396	T10B5.10	V	2.58494	2.62317	2.61222	2.60398	2.68087	2.59967	2.65017	2.58993	6.32037	-0.452536	NA
WBGene00020397	pcbd-1	I	8.0986	7.75261	7.70486	8.26492	8.26491	8.30973	8.1848	7.91335	275.053	-0.370478	0.276512
WBGene00020398	cerk-1	I	9.74111	9.68218	9.69178	9.573	9.5682	9.61786	9.63958	9.63562	801.191	0.0937412	0.458761
WBGene00020399	ztf-4	I	9.55937	9.53341	9.55562	9.54176	9.4017	9.41564	9.39112	9.38712	713.062	0.2448	0.00679591
WBGene00020400	T10B11.4	I	2.97698	2.99215	2.97526	2.976	2.98737	2.99475	2.96983	3.04766	7.86394	-0.321969	NA
WBGene00020401	T10B11.5	I	5.52135	5.58753	5.39048	5.78185	5.52153	5.57414	5.56978	5.47953	47.7067	0.161314	0.747016
WBGene00020402	T10B11.6	I	9.04881	9.19693	9.07572	8.96749	9.05802	8.9138	9.00749	9.05655	528.351	0.108208	0.514744
WBGene00020403	hrde-4	I	9.55309	9.68447	9.70737	9.50576	9.39266	9.32665	9.43238	9.52224	738.073	0.316605	0.0268244
WBGene00020404	T10B11.8	I	8.4594	8.69981	8.68816	8.40178	8.48617	8.41293	8.34287	8.54345	366.295	0.213071	0.313812
WBGene00020406	T10D4.1	II	-1.68968	-1.68898	-1.68849	-1.68059	-1.68923	-1.68943	-1.68078	-1.69186	0.2726	0.336765	NA
WBGene00020407	chil-24	II	5.7518	5.66894	5.67686	5.63051	5.79986	5.62602	5.86528	5.69534	52.8629	-0.231477	0.544682
WBGene00020408	T10D4.6	II	8.31939	8.32565	8.43626	8.30351	8.42597	8.4126	8.47223	8.56506	340.702	-0.229248	0.128337
WBGene00020409	T10D4.7	II	-2.08261	-2.08224	-2.08198	-2.08234	-2.08237	-2.07791	-2.08243	-2.08421	0.130666	-0.385723	NA
WBGene00020410	T10D4.11	II	0	0	0	0	0	0	0	0	0	NA	NA
WBGene00020411	T10E9.1	I	8.91834	8.88594	8.80912	8.88371	8.71685	8.79251	8.75656	8.81451	453.673	0.177673	0.158449
WBGene00020412	T10E9.2	I	9.8689	10.155	10.0854	9.91763	9.86216	9.8571	9.81826	10.0419	996.737	0.180306	0.313435
WBGene00020413	cpg-22	I	7.28717	7.21861	7.56932	7.40926	6.9258	7.23805	7.1872	7.51599	160.616	0.302955	0.421957
WBGene00020414	T10E9.4	I	10.4617	10.4756	10.4961	10.6827	10.8384	10.8462	10.739	10.8161	1648.06	-0.431964	0.000172302
WBGene00020415	T10E9.5	I	1.34685	1.36005	1.4079	1.34944	1.33315	1.39094	1.36294	1.3804	2.58435	-0.039837	NA
WBGene00020416	T10E9.6	I	4.51785	4.52	4.74795	4.56416	4.68735	4.52748	4.61881	4.72256	24.758	-0.293579	0.64839
WBGene00020417	nuo-2	I	10.6774	10.6088	10.6101	10.6929	10.7364	10.6415	10.698	10.6313	1621.85	-0.0444381	0.707415
WBGene00020418	T10E9.8	I	4.56058	4.49533	4.50835	4.57786	4.55069	4.49547	4.55617	4.48453	23.2099	0.0959351	0.867876
WBGene00020419	acdh-4	I	7.4952	7.57985	7.61116	7.73636	7.72555	7.66235	7.74273	7.71653	202.887	-0.209783	0.275737
WBGene00020420	T10E10.3	X	1.21331	1.18987	1.17801	1.22053	1.2053	1.17497	1.17508	1.16885	2.3309	0.989494	NA
WBGene00020421	T10E10.4	X	2.76378	2.65338	2.80882	2.77572	2.65178	2.7694	2.6648	2.80201	6.7307	0.510988	NA
WBGene00020422	T10F2.2	III	10.1157	10.1607	10.152	10.0984	10.1441	10.1755	10.0983	10.1843	1129.72	-0.0320823	0.78479
WBGene00020423	prp-19	III	11.6114	11.6433	11.623	11.588	11.5401	11.4777	11.4754	11.5012	3020.14	0.179584	0.0125756
WBGene00020424	T10H9.1	V	3.83448	3.85013	3.81523	3.77821	3.9142	3.81957	3.92907	3.8551	14.4893	-0.537699	0.387467
WBGene00020425	syx-18	V	9.80877	9.81503	9.83544	9.76907	9.79378	9.68991	9.7655	9.71677	876.813	0.106002	0.325761
WBGene00020426	T10H10.2	X	6.55811	6.50109	6.38558	6.58032	6.5587	6.3887	6.44061	6.63068	91.1662	-0.00600801	0.986485
WBGene00020427	sav-1	X	6.91689	6.95473	6.72608	6.90907	6.67123	6.67996	6.68724	6.69986	111.241	0.480196	0.0270542
WBGene00020428	irld-48	II	0	0	0	0	0	0	0	0	0	NA	NA
WBGene00020430	irld-49	II	-2.07824	-2.08223	-2.08198	-2.08232	-2.08235	-2.08246	-2.08241	-2.0841	0.123356	1.08874	NA
WBGene00020431	irld-50	II	-1.31573	-1.31495	-1.3144	-1.31515	-1.31523	-1.3057	-1.31536	-1.29884	0.313044	-1.62927	NA
WBGene00020433	T11F8.1	IV	7.15694	7.26249	7.16393	7.25467	6.97381	7.13192	6.97855	7.02317	140.28	0.409244	0.0374668
WBGene00020435	T11F8.4	IV	5.96167	6.00857	6.03578	6.11168	6.17057	6.14351	6.22533	6.23861	69.5014	-0.506597	0.0545979
WBGene00020436	amdh-1	III	6.51543	6.63098	6.63379	6.48498	6.35473	6.46397	6.40159	6.53497	91.4266	0.325924	0.219246
WBGene00020437	stt-3	III	12.5101	12.4894	12.5348	12.469	12.3943	12.4014	12.4399	12.4193	5630.12	0.131404	0.0543938
WBGene00020438	T12A2.3	III	0.39123	0.391831	0.410341	0.408291	0.421456	0.376783	0.376901	0.380173	1.36822	0.98672	NA
WBGene00020441	bcas-2	III	9.73684	9.76503	9.73863	9.75448	9.58922	9.65193	9.53333	9.52956	814.284	0.280566	0.00459046
WBGene00020442	gen-1	III	10.0154	10.0139	10.0159	9.93177	9.89674	9.84176	9.87013	9.91546	982.851	0.179828	0.0635421
WBGene00020443	esyt-2	III	7.60357	7.74658	7.75851	7.6037	7.74157	7.65012	7.721	7.80986	209.18	-0.111773	0.598921
WBGene00020444	T12B3.1	IV	2.81593	2.8102	2.80327	2.86425	2.90358	2.85873	2.89759	2.90014	7.2067	-1.14679	NA
WBGene00020445	T12B3.2	IV	7.3389	7.31053	7.30396	7.23503	7.68945	7.74429	7.51031	7.69152	182.333	-0.764167	8.20646516473572e-06
WBGene00020446	T12B3.3	IV	9.99069	9.87028	9.87128	9.95586	10.2098	10.1484	10.1705	10.0428	1055.43	-0.348819	0.00180116
WBGene00020447	mob-3	IV	8.55784	8.71157	8.71912	8.68715	8.67601	8.51892	8.55881	8.73735	401.924	0.0724591	0.716268
WBGene00020448	fbxa-51	III	5.91733	6.14279	5.93616	5.93572	5.95005	5.92649	5.88217	5.99402	62.5788	0.148555	0.686728
WBGene00020449	fbxa-54	III	4.15525	4.00641	4.13129	4.20795	4.24005	4.24652	4.2264	4.20036	18.2759	-0.754395	0.222337
WBGene00020450	fbxa-10	III	3.42745	3.46954	3.56828	3.46546	3.54744	3.55761	3.4996	3.56173	11.4372	-0.646797	NA
WBGene00020451	fbxa-11	III	3.98278	4.00719	3.98822	4.14681	4.07702	4.00333	3.95623	3.9621	16.4632	0.267101	0.706232
WBGene00020452	fbxa-22	III	0	0	0	0	0	0	0	0	0	NA	NA
WBGene00020453	fbxa-55	III	6.68404	6.52914	6.60959	6.81974	6.78641	6.61215	6.84397	6.39758	103.322	-0.0171662	0.971823
WBGene00020454	fbxa-56	III	0	0	0	0	0	0	0	0	0	NA	NA
WBGene00020455	fbxa-59	III	5.43242	5.66697	5.47699	5.57334	5.606	5.64843	5.58864	5.72265	48.352	-0.382036	0.314043
WBGene00020456	fbxa-60	III	7.68054	7.62525	7.84956	7.70794	7.83104	7.65628	7.84856	7.81222	216.488	-0.143027	0.508951
WBGene00020457	fbxa-67	III	5.94554	5.915	5.71884	5.90761	6.05318	6.12853	5.84895	6.02974	62.2082	-0.462792	0.198057
WBGene00020460	nhr-273	II	4.56462	4.52757	4.53489	4.58827	4.5177	4.41171	4.65238	4.3767	23.5521	0.362037	0.56565
WBGene00020461	T12C9.7	II	8.93159	9.10507	9.00465	8.92752	8.90262	8.73738	8.91789	8.85893	488.215	0.236238	0.113211
WBGene00020462	ari-2	IV	9.47049	9.44904	9.37423	9.30696	9.26998	9.33745	9.28409	9.22815	650.503	0.204001	0.100429
WBGene00020463	cec-6	IV	9.73372	9.93625	9.96009	9.69013	9.4887	9.61913	9.57462	9.69341	849.473	0.384869	0.0152007
WBGene00020464	tebp-2	IV	9.21037	9.24192	9.3263	9.20988	8.99796	8.9351	9.15328	8.98848	567.022	0.38022	0.0039297
WBGene00020465	T12E12.6	IV	-1.29538	-1.29442	-1.29374	-1.27109	-1.29477	-1.29504	-1.28317	-1.2972	0.412429	1.08236	NA
WBGene00020466	sld-2	I	8.45765	8.30477	8.41116	8.39805	8.35217	8.4586	8.43566	8.22889	334.687	0.0455668	0.836058
WBGene00020467	T12F5.2	I	8.98936	9.10156	9.25702	9.07125	9.02413	9.01104	8.90764	9.12143	536.728	0.148213	0.406395
WBGene00020468	T13A10.1	IV	3.61163	3.69646	3.67428	3.75366	3.69434	3.73303	3.69052	3.77435	12.9929	-0.383737	NA
WBGene00020469	T13A10.2	IV	0.85566	0.801162	0.802004	0.800861	0.814804	0.827327	0.81399	0.869438	1.69075	-1.07854	NA
WBGene00020471	pho-14	II	9.23457	9.12351	9.11886	9.25471	9.3633	9.20651	9.41043	9.01834	599.736	-0.122666	0.581688
WBGene00020472	lips-11	II	1.04896	0.945659	0.978914	0.988912	0.945164	0.944769	0.94494	0.970239	1.98988	2.51523	NA
WBGene00020473	lips-12	II	3.35747	3.41579	3.50089	3.37603	3.32339	3.34586	3.38871	3.34983	10.6582	0.714057	NA
WBGene00020474	lips-13	II	1.53788	1.59709	1.52759	1.52564	1.56716	1.57833	1.57964	1.59155	2.91885	-1.2974	NA
WBGene00020475	sut-1	II	8.22408	7.81916	7.77466	8.22315	8.11812	7.99676	8.15007	7.65037	261.902	0.0662063	0.879779
WBGene00020476	T13B5.9	II	4.81937	4.82713	4.72658	4.74019	4.78134	4.7756	4.74662	4.74351	27.3612	0.101483	0.846597
WBGene00020478	T13C2.2	II	3.82218	3.76035	3.74692	3.86648	3.82914	3.86739	3.86057	3.81814	14.1973	-0.390894	0.559
WBGene00020479	T13C2.3	II	4.29735	4.40644	4.34879	4.38522	4.40816	4.39783	4.40461	4.39908	20.8694	-0.280121	0.599605
WBGene00020480	ssup-72	II	8.21667	8.51689	8.59155	8.36041	8.09702	8.32834	8.13816	8.25662	323.323	0.401207	0.0624804
WBGene00020481	T13C2.6	II	11.8128	11.8751	11.8283	11.7043	11.6913	11.6852	11.6688	11.6903	3440.97	0.186692	0.0425886
WBGene00020482	T13C2.7	II	3.47458	3.43496	3.48038	3.39061	3.33432	3.42202	3.41024	3.41706	10.7856	0.550625	NA
WBGene00020483	T13C5.2	X	-1.06241	-1.06135	-1.0606	-1.06162	-1.04864	-1.06203	-1.03566	-1.05626	0.473603	-2.15083	NA
WBGene00020484	T13C5.3	X	-0.0873219	-0.0866965	-0.0862342	-0.0586573	-0.0587228	-0.0732577	-0.087027	-0.059889	0.927231	-1.21049	NA
WBGene00020485	ceh-54	X	-0.894835	-0.864495	-0.878518	-0.89437	-0.894488	-0.879477	-0.894642	-0.896284	0.578361	1.65021	NA
WBGene00020486	T13C5.6	X	5.32795	5.37343	5.28041	5.38176	5.41989	5.35656	5.4674	5.32623	41.4512	-0.2035	0.614142
WBGene00020487	T13C5.7	X	0.432653	0.419677	0.435793	0.447754	0.433608	0.44671	0.433355	0.445575	1.33789	-0.484939	NA
WBGene00020488	T13G4.1	X	-2.08264	-2.08225	-2.08198	-2.08235	-2.07762	-2.0825	-2.08245	-2.0843	0.13701	-0.385723	NA
WBGene00020489	hot-8	X	4.74428	4.8643	4.71026	4.78207	4.69201	4.93261	4.80114	4.84448	27.9313	-0.235588	0.677324
WBGene00020490	tmc-1	X	6.34857	6.33596	6.23997	6.40696	6.44629	6.35296	6.43086	6.46446	83.3244	-0.250633	0.346412
WBGene00020491	T13G4.4	X	6.02487	6.04803	5.8658	6.11645	6.18094	6.31417	6.03115	6.13538	68.9205	-0.461839	0.175183
WBGene00020494	T13G4.7	X	-1.68983	-1.6805	-1.68862	-1.68931	-1.68938	-1.68958	-1.68068	-1.69205	0.27842	0.318617	NA
WBGene00020496	spat-3	X	9.9047	9.96785	10.06	9.69961	9.77597	9.58752	9.67414	9.84752	911.168	0.303339	0.0943887
WBGene00020497	T14A8.2	IV	4.46642	4.53709	4.54854	4.51675	4.54327	4.80727	4.6219	4.81445	24.699	-1.12232	0.0299853
WBGene00020498	T14B4.1	II	10.2848	10.2567	10.1753	10.2293	10.2717	10.249	10.2384	10.1788	1206.48	0.00672565	0.961737
WBGene00020499	mrps-18.C	II	8.66725	8.83177	8.81108	8.68442	8.53969	8.68594	8.55692	8.76919	416.239	0.184805	0.308371
WBGene00020500	T14B4.3	II	9.4126	9.47255	9.46758	9.44563	9.36017	9.40737	9.30879	9.33466	677.465	0.15936	0.135214
WBGene00020501	T14B4.5	II	5.68422	5.66905	5.46352	5.752	5.67821	5.64952	5.74776	5.58403	50.832	-0.0612738	0.902867
WBGene00020502	T14B4.8	II	4.54471	4.38088	4.40748	4.49321	4.43862	4.40172	4.55484	4.41164	22.1624	0.0385852	0.957673
WBGene00020503	T14B4.9	II	2.88466	2.86533	2.99023	2.90487	2.94497	2.91363	2.99251	2.94489	7.7077	-0.588859	NA
WBGene00020504	svh-2	X	9.67015	9.74329	9.7591	9.74198	9.71664	9.68486	9.68075	9.78153	845.27	0.0161464	0.911988
WBGene00020505	T14E8.2	X	-1.74822	-1.74085	-1.74728	-1.74781	-1.74787	-1.74803	-1.74796	-1.74426	0.206581	0.386389	NA
WBGene00020506	dop-3	X	5.06622	5.16368	5.37117	4.85334	5.22236	5.1	4.89093	5.01272	36.538	0.307936	0.686956
WBGene00020507	vha-15	X	11.7371	11.7955	11.8356	11.687	11.8308	11.8223	11.7732	11.9943	3601.66	-0.142464	0.270602
WBGene00020508	T14F9.2	X	6.70592	6.8425	6.74461	6.67489	6.58492	6.54243	6.59688	6.47258	101.514	0.505835	0.0237541
WBGene00020509	hex-1	X	8.86011	8.81724	8.77382	8.86116	8.96079	8.94988	9.01632	8.87242	475.489	-0.20477	0.109721
WBGene00020510	T14G11.1	X	7.13968	7.16223	7.40031	7.18517	7.21688	7.2556	7.3721	7.23474	152.721	-0.0976782	0.721275
WBGene00020511	immt-1	X	10.4725	10.5084	10.524	10.3882	10.46	10.4186	10.4629	10.4093	1405.67	0.0577818	0.61657
WBGene00020515	T14G12.6	X	-2.08261	-2.08224	-2.08198	-2.08234	-2.08237	-2.07791	-2.08243	-2.08421	0.130666	-0.385723	NA
WBGene00020516	T15B7.1	V	8.74314	8.82145	8.7394	8.76564	8.98889	8.99891	8.77004	9.04282	467.658	-0.324438	0.0339414
WBGene00020517	hpo-8	V	10.7884	10.7951	10.6803	10.7607	10.8471	10.8194	10.8158	10.826	1774.46	-0.107638	0.244315
WBGene00020520	T15B7.8	V	0	0	0	0	0	0	0	0	0	NA	NA
WBGene00020523	dmsr-14	V	0	0	0	0	0	0	0	0	0	NA	NA
WBGene00020524	dmsr-13	V	0	0	0	0	0	0	0	0	0	NA	NA
WBGene00020525	dmsr-15	V	0	0	0	0	0	0	0	0	0	NA	NA
WBGene00020526	T15B7.14	V	4.19798	4.08535	4.14595	4.22853	4.20227	4.10738	4.2014	4.12563	18.0722	0.0502581	0.9469
WBGene00020527	T15B7.15	V	3.43565	3.34616	3.32967	3.36957	3.42965	3.42085	3.33648	3.42088	10.4071	-0.367109	NA
WBGene00020528	lgc-54	V	2.0742	2.02935	2.05071	2.08486	2.00003	2.02623	2.01288	2.02595	4.15822	1.214	NA
WBGene00020530	T15B12.1	III	8.63938	8.41737	8.28939	8.61251	8.74862	8.67099	8.73199	8.47521	385.932	-0.284539	0.208877
WBGene00020531	T15B12.2	III	6.20971	6.23706	5.97308	6.3354	6.41503	6.3341	6.33266	6.33452	78.0774	-0.44889	0.171525
WBGene00020532	math-42	II	0.984401	0.987099	1.0013	0.971014	0.986295	0.994771	0.999822	1.04487	1.91709	-1.2724	NA
WBGene00020533	T16A1.2	II	5.23603	5.37798	5.47063	5.5342	5.4913	5.5859	5.32163	5.60365	44.4244	-0.374382	0.456823
WBGene00020534	fbxc-49	II	2.11237	2.10055	2.1661	2.12951	2.22443	2.13993	2.09949	2.1676	4.45357	-0.827206	NA
WBGene00020535	T16A1.4	II	-2.07824	-2.08223	-2.08198	-2.08232	-2.08235	-2.08246	-2.08241	-2.0841	0.123356	1.08874	NA
WBGene00020536	T16A1.5	II	-2.0823	-2.08211	-2.08198	-2.08216	-2.08218	-2.08223	-2.08221	-2.08082	0.0614339	-0.33415	NA
WBGene00020537	fbxb-37	II	-2.08262	-2.08224	-2.08198	-2.08234	-2.08238	-2.08249	-2.07778	-2.08425	0.133389	-0.385723	NA
WBGene00020539	T16D1.1	II	-1.29523	-1.2943	-1.29364	-1.29454	-1.29463	-1.28341	-1.27199	-1.29699	0.395906	-1.89158	NA
WBGene00020540	pals-25	III	4.90527	4.94587	4.93371	5.03108	4.8608	4.89875	5.03305	4.9436	30.9482	0.0915944	0.864777
WBGene00020541	fbxb-81	III	-2.08274	-2.08229	-2.07641	-2.08241	-2.08245	-2.08258	-2.08253	-2.08468	0.162925	1.08874	NA
WBGene00020542	fbxb-82	III	0	0	0	0	0	0	0	0	0	NA	NA
WBGene00020543	fbxb-83	III	-1.40868	-1.40776	-1.38446	-1.408	-1.40809	-1.40836	-1.40824	-1.40275	0.389785	1.21863	NA
WBGene00020544	fbxb-84	III	-0.0155246	-0.0148763	-0.0143967	-0.0150481	-0.000547039	-0.0014082	0.0265148	0.0162531	0.968152	-3.22122	NA
WBGene00020546	zig-13	III	0	0	0	0	0	0	0	0	0	NA	NA
WBGene00020548	T17A3.12	III	0	0	0	0	0	0	0	0	0	NA	NA
WBGene00020549	nmt-1	III	11.3778	11.4129	11.384	11.2875	11.1589	11.2108	11.2161	11.269	2512.81	0.232167	0.0106565
WBGene00020550	T17H7.1	III	5.70868	5.69779	5.88819	5.80521	5.38958	5.43322	5.67373	5.1948	52.0617	1.23334	0.0115074
WBGene00020551	T17H7.7	III	5.81572	5.78139	6.25025	5.94797	5.86691	5.90864	6.20044	6.11988	65.1896	-0.2078	0.71369
WBGene00020553	ttc-17	V	10.7549	10.9067	10.936	10.7095	10.5722	10.6042	10.5936	10.727	1707.6	0.316187	0.0160946
WBGene00020554	T19A5.3	V	3.89164	3.77858	3.97493	3.96917	3.77556	4.01484	3.98722	4.1793	15.6584	-0.736678	0.527423
WBGene00020555	nhr-219	V	0.439173	0.440541	0.442508	0.441101	0.426396	0.440074	0.440221	0.478767	1.30593	-0.518881	NA
WBGene00020556	pamn-1	I	8.84855	8.65998	8.64545	8.72048	8.80942	8.8244	8.86509	8.71825	435.499	-0.140263	0.394561
WBGene00020557	T19B4.3	I	9.63178	9.63989	9.69531	9.66535	9.65495	9.63083	9.6199	9.57954	798.265	0.0610875	0.595112
WBGene00020558	T19B4.5	I	10.293	10.4557	10.4363	10.2669	10.1394	10.1324	10.2348	10.2789	1251.03	0.262311	0.044629
WBGene00020559	best-17	III	6.12906	6.12657	6.08884	6.33222	6.12436	6.26566	6.15707	6.32075	73.4754	-0.140703	0.707415
WBGene00020560	T19C3.2	III	3.25011	3.19109	3.18343	3.35584	3.2705	3.31176	3.32543	3.3471	9.68363	-0.857855	NA
WBGene00020561	T19C3.3	III	5.50004	5.37204	5.60412	5.27882	5.54729	5.49445	5.56744	5.47458	45.2182	-0.291931	0.525684
WBGene00020562	T19C3.4	III	8.55107	8.58836	8.54057	8.42432	8.51873	8.58007	8.53105	8.62888	374.102	-0.0710231	0.677781
WBGene00020563	T19C3.5	III	6.76368	6.87198	6.68239	6.70932	6.83503	6.8446	6.73421	6.75004	109.798	-0.0757244	0.79223
WBGene00020564	T19C3.6	III	0.674562	0.607203	0.657559	0.635289	0.606807	0.60649	0.620479	0.610207	1.60725	2.78356	NA
WBGene00020565	T19C3.7	III	0.804019	0.851051	0.855812	0.877922	0.804852	0.818877	0.819343	0.799369	1.88279	2.79176	NA
WBGene00020566	ttr-7	III	6.09297	6.06887	6.09514	6.31032	6.33309	6.37011	6.23876	6.31574	75.6655	-0.491982	0.0902538
WBGene00020567	adt-3	X	7.81677	7.98897	8.07599	8.11286	8.37874	8.50773	8.2194	8.64103	308.883	-0.821786	0.000133396
WBGene00020568	T19D2.3	X	3.08783	3.01331	3.02119	3.07017	3.14501	3.1264	3.0903	3.05966	8.51896	-0.827568	NA
WBGene00020569	lgc-32	X	6.79562	7.1643	6.94291	6.92539	6.91892	6.99715	6.93086	7.19274	127.667	-0.122313	0.730969
WBGene00020571	lpr-7	X	2.42846	2.35797	2.3331	2.39771	2.34295	2.35427	2.38244	2.44202	5.11826	-0.0338824	NA
WBGene00020572	rund-1	X	6.39787	6.53187	6.5227	6.41379	6.43297	6.24043	6.40215	6.41236	86.2305	0.249736	0.377749
WBGene00020573	T19D7.5	X	1.01876	1.00674	1.05305	1.00638	1.03494	1.02004	1.04702	1.07155	2.00182	-1.32306	NA
WBGene00020574	T19D7.6	X	4.61112	4.65241	4.54845	4.61217	4.6466	4.53595	4.68603	4.54991	24.573	0.013336	0.981866
WBGene00020575	T19D7.7	X	3.36483	3.37071	3.34006	3.48853	3.34991	3.34465	3.39596	3.40634	10.461	0.203269	NA
WBGene00020576	T19D12.1	II	9.37235	9.35132	9.41918	9.31632	9.70138	9.7781	9.42949	10.0633	776.849	-0.65413	0.00218266
WBGene00020577	T19D12.2	II	8.2171	8.3874	8.22557	8.27489	8.4004	8.29904	8.39755	8.49796	324.78	-0.22811	0.171117
WBGene00020579	T19D12.4	II	9.49994	9.45041	9.45404	9.40507	9.53164	9.67821	9.05566	9.78488	729.436	-0.152156	0.629331
WBGene00020580	T19D12.5	II	5.65339	5.45735	5.52474	5.5372	5.76183	5.68292	5.59279	5.7814	49.6073	-0.593801	0.0891167
WBGene00020581	T19D12.6	II	9.59955	9.73993	9.70445	9.47045	9.58136	9.57383	9.65054	9.74652	797.288	-0.0135724	0.950489
WBGene00020582	oig-8	II	4.67609	4.73607	4.50605	4.60265	4.72378	4.67146	4.68687	4.72065	25.4435	-0.378888	0.482975
WBGene00020583	T19D12.9	II	4.14447	4.18087	4.07662	4.09607	4.23462	4.10967	4.15949	4.12146	17.7425	-0.231599	0.719319
WBGene00020584	T19D12.10	II	0.927693	0.94448	0.916521	0.93016	0.958653	0.996274	0.914865	0.932045	1.94303	-1.28545	NA
WBGene00020585	clec-178	IV	5.78106	5.68414	5.65452	5.77667	5.86302	5.67027	5.71942	5.77764	53.6488	-0.118363	0.765395
WBGene00020586	frpr-18	V	4.15415	4.16924	4.10551	4.15575	4.11795	4.16567	4.12508	4.23561	17.6898	-0.131468	0.843775
WBGene00020587	ugt-9	V	6.14474	6.10965	6.1875	6.56352	5.86547	5.90515	6.05223	5.83052	71.7479	1.06031	0.00354466
WBGene00020588	T19H12.2	V	11.909	11.9774	12.0648	11.7788	11.7158	11.7333	11.7425	11.8973	3724.22	0.246	0.0805795
WBGene00020589	T19H12.3	V	6.8013	6.88588	6.91029	6.83384	7.026	6.84549	6.83224	6.94386	118.542	-0.137032	0.594935
WBGene00020590	T19H12.6	V	3.43622	3.4415	3.44228	3.49153	3.46472	3.49177	3.4455	3.37375	11.0934	0.110741	NA
WBGene00020592	ugt-12	V	9.15735	8.96917	8.8887	9.14509	9.08219	9.20303	9.04633	9.08917	540.927	-0.100098	0.606286
WBGene00020593	ugt-11	V	7.35418	7.34654	7.13858	7.31588	7.33772	7.19318	7.46261	7.31311	159.281	-0.0798385	0.779233
WBGene00020594	ugt-10	V	1.7479	1.766	1.75451	1.7799	1.86024	1.76334	1.77763	1.79383	3.452	-1.29268	NA
WBGene00020595	T20B5.2	X	4.63788	4.67823	4.60524	4.65322	4.61667	4.69149	4.72153	4.82946	25.5524	-0.430961	0.38259
WBGene00020596	oga-1	X	8.47519	8.52704	8.57893	8.43156	8.54857	8.54437	8.51718	8.65316	371.447	-0.117706	0.459921
WBGene00020599	T20B6.3	III	2.06456	2.11178	2.10058	2.1475	2.09793	2.13313	2.08815	2.1322	4.30404	-0.171928	NA
WBGene00020600	trd-1	III	9.80732	9.86143	9.81348	9.85741	9.80341	9.82888	9.88719	9.75019	908.626	0.0293828	0.831138
WBGene00020601	T20B12.3	III	9.43091	9.43303	9.52935	9.42338	9.30173	9.42495	9.34084	9.37257	680.521	0.153347	0.195163
WBGene00020602	T20B12.4	III	-1.414	-1.41317	-1.41259	-1.41339	-1.403	-1.40339	-1.4136	-1.40932	0.337473	-1.66615	NA
WBGene00020603	T20B12.5	III	0	0	0	0	0	0	0	0	0	NA	NA
WBGene00020604	T20B12.7	III	10.7717	10.6105	10.6003	10.7173	10.6756	10.6561	10.6927	10.5824	1624.78	0.0407383	0.778726
WBGene00020605	lgc-50	III	5.50168	5.42696	5.53046	5.55712	5.50784	5.56343	5.5681	5.41087	45.8747	-0.024712	0.959049
WBGene00020607	srab-20	V	-1.79479	-1.79444	-1.79419	-1.79453	-1.79457	-1.79467	-1.79462	-1.78851	0.122868	-0.788504	NA
WBGene00020608	srab-22	V	-2.08264	-2.08225	-2.08198	-2.08235	-2.07762	-2.0825	-2.08245	-2.0843	0.13701	-0.385723	NA
WBGene00020609	T20D4.3	V	5.75387	5.95624	5.99559	5.77905	5.92798	6.11548	6.05761	6.10129	63.095	-0.570677	0.0932346
WBGene00020611	txt-11	V	6.79967	6.67336	6.85568	6.76796	6.84839	7.01552	6.78457	7.19797	118.466	-0.480182	0.104138
WBGene00020612	arrd-22	V	6.03714	6.20636	6.19195	6.13177	6.0202	6.04942	6.11313	6.23772	70.0219	0.093022	0.809239
WBGene00020613	T20D4.7	V	2.75926	2.69588	2.67347	2.73669	2.73574	2.78207	2.74654	2.76164	6.6183	-0.71078	NA
WBGene00020616	T20D4.10	V	5.18387	4.98381	5.05131	5.14164	5.35854	5.26516	5.06199	5.18756	36.1767	-0.582531	0.225087
WBGene00020617	T20D4.11	V	6.15313	6.02182	5.88812	6.1218	6.15409	6.21971	6.34221	6.21294	71.326	-0.547025	0.083036
WBGene00020618	T20D4.12	V	3.26456	3.1528	3.19156	3.36058	3.18078	3.27953	3.30539	3.19331	9.6921	0.0511307	NA
WBGene00020620	T20D4.15	V	2.86429	2.82721	2.92572	2.89649	2.90834	2.79518	3.04991	2.86574	7.68161	-0.466066	NA
WBGene00020623	srab-21	V	0	0	0	0	0	0	0	0	0	NA	NA
WBGene00020624	T20D4.19	V	0	0	0	0	0	0	0	0	0	NA	NA
WBGene00020625	mrrf-1	I	7.27688	7.18459	7.22591	7.35035	7.19757	7.40923	7.31094	7.19268	154.916	-0.0383202	0.895163
WBGene00020626	T20F5.4	I	2.4563	2.5288	2.45135	2.49046	2.47594	2.45871	2.48727	2.55686	5.52538	-0.288379	NA
WBGene00020627	T20F5.5	I	6.54539	6.5644	6.61371	6.54813	6.67789	6.66626	6.57079	6.92812	100.425	-0.396973	0.163618
WBGene00020628	T20F5.6	I	10.4401	10.5539	10.5232	10.449	10.2926	10.308	10.3226	10.3451	1361.56	0.273025	0.00223829
WBGene00020629	T20F5.7	I	9.99763	9.89734	10.0371	10.0327	10.0378	9.90184	9.89829	9.86476	997.585	0.105301	0.440252
WBGene00020630	T20F7.1	X	7.95209	8.13033	8.12797	7.97913	7.77421	7.68828	7.85087	7.73803	243.989	0.551575	0.00075175
WBGene00020631	T20F7.3	X	3.03112	3.05197	3.02028	3.09112	3.07816	3.04622	3.07454	3.06677	8.32097	-0.249513	NA
WBGene00020633	aakg-2	X	8.3493	8.49059	8.5286	8.35348	8.46129	8.41223	8.41742	8.54327	349.246	-0.0534865	0.788307
WBGene00020634	acs-9	X	3.34984	3.25632	3.2389	3.26813	3.39147	3.2224	3.27573	3.32121	9.81216	-0.308365	NA
WBGene00020635	ztf-31	III	5.18772	5.28682	5.22108	5.22438	5.24603	5.38727	5.26841	5.35397	38.6987	-0.367992	0.332587
WBGene00020636	T20H4.5	III	11.1389	11.1008	11.1291	11.2071	11.1067	11.1629	11.1885	11.0348	2249.74	0.0320049	0.809367
WBGene00020637	fbxa-7	III	0	0	0	0	0	0	0	0	0	NA	NA
WBGene00020638	fbxa-43	III	0.998008	0.958776	0.975712	1.00232	0.958282	0.972001	1.0407	0.967608	2.01965	-0.0691312	NA
WBGene00020639	fbxa-71	III	3.10879	3.05149	3.04461	3.05357	3.09352	3.22188	3.16417	3.18705	8.63876	-1.54114	NA
WBGene00020640	fbxa-73	III	0.433159	0.437206	0.380665	0.37976	0.394592	0.379409	0.379522	0.390918	1.33573	1.98312	NA
WBGene00020645	T21D9.2	X	-2.0823	-2.08211	-2.08198	-2.08216	-2.08218	-2.08223	-2.08221	-2.08082	0.0614339	-0.33415	NA
WBGene00020646	zmp-6	III	1.5006	1.46365	1.49896	1.43489	1.4497	1.48908	1.44872	1.4784	2.78154	0.318216	NA
WBGene00020647	pqbp-1.1	IV	9.23173	8.8257	8.92109	9.22297	9.20836	9.12582	9.15425	8.80463	542.849	-0.0303647	0.929533
WBGene00020648	T21D12.7	IV	0.334926	0.322484	0.323113	0.336651	0.377776	0.335756	0.33582	0.342138	1.25747	-1.80136	NA
WBGene00020649	sma-10	IV	8.9084	9.01314	8.84746	8.89064	8.7332	8.66429	8.90728	8.66372	458.476	0.295474	0.0689349
WBGene00020650	T21D12.11	IV	0.167125	0.197789	0.217171	0.197812	0.167642	0.167406	0.167508	0.180138	1.18334	2.47492	NA
WBGene00020651	T21D12.12	IV	7.60046	7.57523	7.57847	7.67301	7.81524	7.87794	7.72334	7.85809	211.331	-0.427758	0.00736089
WBGene00020652	egg-4	I	10.7759	10.8896	10.8764	10.6514	10.4962	10.4949	10.574	10.7207	1664.08	0.350524	0.0158639
WBGene00020653	T21E3.2	I	3.61984	3.61288	3.70811	3.66676	3.67879	3.73652	3.63596	3.69646	12.7583	-0.354185	NA
WBGene00020655	T21E12.3	I	1.83671	1.84404	1.86605	1.84315	1.81403	1.7843	1.84025	1.82072	3.62214	1.02715	NA
WBGene00020656	T21E12.5	I	2.72636	2.73926	2.72997	2.78899	2.82556	2.83238	2.81016	2.77462	6.89485	-1.15815	NA
WBGene00020657	lgc-53	X	4.26067	4.23274	4.29698	4.18062	4.26018	4.13829	4.22846	4.1225	18.8796	0.402063	0.497773
WBGene00020658	argn-1	X	9.0086	8.94988	8.99521	9.03138	9.44588	9.56808	9.24029	9.62154	622.906	-0.805002	1.09698498489092e-07
WBGene00020659	T21G5.1	I	6.7474	6.92007	6.86374	6.8441	7.01053	6.99421	6.93383	7.02419	121.411	-0.351556	0.0927732
WBGene00020660	T21G5.2	I	5.20838	5.26606	5.37144	5.34232	5.32709	5.39734	5.21344	5.66226	41.2291	-0.466262	0.37142
WBGene00020661	smz-2	I	9.43967	9.30582	9.29853	9.48604	9.64991	9.63187	9.55517	9.57505	726.187	-0.354512	0.00432813
WBGene00020662	T21H3.1	V	12.1751	12.1628	12.2229	12.1396	12.2402	12.2298	12.2902	12.2628	4760.93	-0.121938	0.106855
WBGene00020663	cutl-22	V	2.28958	2.22173	2.36997	2.25397	2.31104	2.33554	2.28613	2.32082	5.67185	-0.652328	NA
WBGene00020664	T21H3.5	V	-1.41071	-1.40985	-1.39876	-1.41007	-1.41016	-1.3995	-1.4103	-1.40539	0.357542	-0.268241	NA
WBGene00020665	T22B2.1	X	-1.06271	-1.06164	-1.06088	-1.06191	-1.0355	-1.06233	-1.049	-1.05658	0.47938	-2.16412	NA
WBGene00020666	T22B2.2	X	0.455722	0.416042	0.417868	0.401707	0.41725	0.401348	0.431177	0.412326	1.35507	0.619503	NA
WBGene00020667	T22B2.3	X	0	0	0	0	0	0	0	0	0	NA	NA
WBGene00020669	T22B2.5	X	-0.715738	-0.729185	-0.713085	-0.729298	-0.729339	-0.715067	-0.715032	-0.723642	0.615599	-0.182581	NA
WBGene00020670	T22B2.6	X	0.584636	0.545564	0.561453	0.559696	0.545211	0.544928	0.586897	0.584834	1.44787	-0.205536	NA
WBGene00020672	T22B7.3	X	6.69113	6.60516	7.20411	6.52267	7.10233	6.87037	7.33796	6.89117	126.764	-0.644257	0.171803
WBGene00020673	T22B7.4	X	5.99992	6.11124	6.15211	5.96865	5.94736	5.92344	5.77137	5.7633	63.5748	0.662885	0.0324388
WBGene00020674	T22B7.7	X	8.80216	8.66442	8.92616	9.7611	8.06188	8.56702	8.59154	7.96975	478.142	1.35543	0.0390071
WBGene00020675	T22B11.1	IV	4.26698	4.25775	4.15727	4.33091	4.3794	4.26358	4.22328	4.3069	19.3758	-0.276312	0.674966
WBGene00020678	kin-36	IV	7.91973	8.11331	7.9712	8.01965	8.25094	8.30181	8.11886	8.3749	284.357	-0.485312	0.00484573
WBGene00020679	ogdh-1	IV	12.9092	12.9393	12.9229	12.8456	12.9099	12.8446	12.9055	12.8987	7631.07	0.0221812	0.826084
WBGene00020680	T22D1.1	IV	0	0	0	0	0	0	0	0	0	NA	NA
WBGene00020682	T22D1.3	IV	11.2391	11.1672	11.1552	11.2071	11.153	11.1564	11.1745	11.0706	2299.21	0.0839206	0.392968
WBGene00020683	ribo-1	IV	12.3457	12.5969	12.5763	12.359	12.2884	12.2546	12.2619	12.5007	5442.38	0.217298	0.188045
WBGene00020684	T22D1.5	IV	10.5691	10.5572	10.4857	10.4342	10.4096	10.3528	10.3501	10.4636	1405.83	0.18349	0.0916735
WBGene00020686	T22D1.8	IV	3.3506	3.40883	3.48804	3.41415	3.43907	3.42045	3.37184	3.4539	10.7344	-0.07168	NA
WBGene00020687	ruvb-2	IV	10.8753	10.8482	10.8219	10.854	10.8323	10.8178	10.7791	10.806	1820.23	0.064349	0.458561
WBGene00020688	cest-6	IV	5.14533	5.14933	5.10362	5.03059	5.09382	5.20162	5.15218	5.30251	35.4231	-0.380308	0.374888
WBGene00020689	npr-12	IV	4.6723	4.65143	4.67497	4.83528	4.81185	4.82321	4.80484	4.88064	27.3627	-0.657528	0.148563
WBGene00020690	T22E5.1	X	2.63601	2.60318	2.61035	2.56269	2.70861	2.65322	2.61514	2.61524	6.24393	-0.877648	NA
WBGene00020691	igdb-3	X	-1.74896	-1.74154	-1.74801	-1.74855	-1.7486	-1.74876	-1.74869	-1.74502	0.2072	0.39293	NA
WBGene00020692	T22E5.6	X	3.623	3.51023	3.60787	3.64055	3.54841	3.63002	3.70183	3.64794	12.2819	-0.375831	NA
WBGene00020693	lron-8	I	7.55015	7.38959	7.42589	7.53617	7.59528	7.60972	7.60945	7.64225	187.398	-0.282751	0.107982
WBGene00020694	dhhc-11	I	1.52816	1.53023	1.53175	1.55948	1.68255	1.55771	1.58579	1.57155	3.03583	-3.23493	NA
WBGene00020695	T22F3.2	V	9.71984	9.6037	9.67246	9.57939	9.48456	9.57753	9.58946	9.48169	772.492	0.182761	0.132901
WBGene00020696	pygl-1	V	13.2952	13.4597	13.4215	13.2132	13.0575	13.0568	13.1553	13.2346	9746.67	0.33586	0.00956208
WBGene00020697	T22F3.7	V	3.44272	3.39566	3.40844	3.39576	3.40722	3.46309	3.4767	3.43675	10.7567	-0.402408	NA
WBGene00020698	T22F3.8	V	3.04361	3.10959	3.06915	3.02809	3.04002	3.06199	3.08745	3.04402	8.40754	0.0677177	NA
WBGene00020699	T22F3.10	V	2.5117	2.50397	2.53978	2.67762	2.53134	2.51476	2.55592	2.55375	5.96298	0.41221	NA
WBGene00020700	T22F3.11	V	3.48973	3.56772	3.52816	3.5396	3.62324	3.5803	3.53327	3.60603	11.773	-0.593126	NA
WBGene00020701	T22F7.1	III	6.13681	6.19999	6.13352	6.26234	6.35624	6.36345	6.19022	6.25244	75.8695	-0.311336	0.275741
WBGene00020702	T22F7.3	III	3.30914	3.48033	3.33126	3.38182	3.39334	3.39889	3.40273	3.41529	10.5346	-0.293585	NA
WBGene00020703	T22F7.4	III	3.95989	4.05931	3.89092	3.94835	4.0238	4.12134	3.96592	4.01518	16.0916	-0.542202	0.41639
WBGene00020705	T22H9.1	V	9.64817	9.51648	9.73451	9.64343	9.60403	9.56198	9.62004	9.47184	778.756	0.119882	0.415509
WBGene00020706	atg-9	V	9.95738	10.28	10.2625	9.70132	9.59915	9.74411	9.6533	10.2574	1017.28	0.363448	0.470392
WBGene00020707	wago-10	V	6.13225	6.01628	6.12129	6.3321	6.29775	6.34563	6.44271	6.42351	77.9303	-0.641613	0.0339414
WBGene00020708	dmd-8	V	3.69268	3.70962	3.73889	3.7449	3.62236	3.66977	3.68931	3.72421	13.1142	0.415167	0.536081
WBGene00020709	T23B3.1	I	9.97783	9.6657	9.67938	9.92117	9.83801	9.86726	9.87756	9.71382	907.953	-0.0076573	0.974607
WBGene00020710	T23B3.2	I	7.5926	7.67088	7.67693	7.7382	7.77808	7.76916	7.73369	7.88371	212.982	-0.250016	0.153326
WBGene00020712	ckr-1	I	2.90564	3.00173	2.97387	2.91303	3.03381	2.89567	3.06394	3.04639	7.93571	-0.974754	NA
WBGene00020713	T23B3.5	I	9.74791	9.36519	9.4866	9.81492	9.8691	9.85734	9.90198	9.40414	839.162	-0.25241	0.373966
WBGene00020714	T23B3.6	I	2.54842	2.55512	2.5488	2.54209	2.5559	2.64224	2.61789	2.57531	5.97145	-1.0005	NA
WBGene00020715	nspd-4	II	8.25656	7.55604	7.83683	8.25804	8.44016	8.31146	8.41943	7.69554	290.639	-0.446586	0.511979
WBGene00020716	phf-30	V	8.53045	8.57597	8.64507	8.56039	8.40921	8.49418	8.37056	8.51442	366.712	0.225323	0.114219
WBGene00020717	mrpl-4	V	8.89128	8.86526	8.94373	8.79939	8.71307	8.80339	8.73748	8.86452	455.58	0.158361	0.276011
WBGene00020718	mrps-2	V	9.35936	9.34113	9.51285	9.43242	9.23204	9.33363	9.28345	9.39593	660.115	0.161539	0.253173
WBGene00020719	natc-1	V	10.783	10.8907	10.8176	10.6968	10.7016	10.6419	10.6494	10.7508	1717.62	0.173013	0.131842
WBGene00020720	T23B12.5	V	2.32922	2.34405	2.33766	2.36311	2.364	2.29043	2.30555	2.38886	5.0199	0.105469	NA
WBGene00020721	T23B12.6	V	9.57541	9.63614	9.59162	9.55335	9.40527	9.33105	9.56503	9.41413	732.75	0.257774	0.045857
WBGene00020722	T23B12.8	V	4.74208	4.68254	4.8575	4.83117	4.90419	4.86646	5.0143	4.87632	29.118	-0.718238	0.114657
WBGene00020725	cnp-3	X	7.24963	7.31344	7.38817	7.30751	7.28852	7.34435	7.28439	7.46541	161.188	-0.0810975	0.741007
WBGene00020726	T23C6.4	X	6.05117	6.10347	6.19493	6.09882	6.01673	6.04209	6.03863	6.0973	67.9017	0.18585	0.535841
WBGene00020727	npr-21	X	3.8272	4.00226	3.78886	3.95288	3.86617	3.90478	3.91915	3.90099	15.0178	-0.0128259	0.987798
WBGene00020728	T23E1.1	IV	0.0199683	0.0492003	0.0211789	0.0502535	0.035339	0.0202093	0.0345687	0.0394773	1.02141	0.283497	NA
WBGene00020730	T23E1.3	IV	3.00748	3.04699	2.99855	2.98051	3.00425	3.02141	2.96292	3.02495	8.11429	0.0509569	NA
WBGene00020732	T23E7.2	X	11.5554	11.8289	11.5676	11.4903	11.8623	11.6838	11.8415	11.7461	3349.59	-0.254077	0.110043
WBGene00020735	T23F2.2	X	6.85394	6.89481	7.0301	6.95773	6.7111	6.75033	6.70938	6.81031	115.797	0.448534	0.0358875
WBGene00020736	T23F2.3	X	7.55061	7.01874	6.8551	7.57672	7.67074	7.82914	7.61556	7.09071	181.577	-0.60435	0.43105
WBGene00020737	T23F2.4	X	-1.75025	-1.74972	-1.74934	-1.74985	-1.74991	-1.75006	-1.74341	-1.74655	0.196216	-0.974211	NA
WBGene00020738	T23F2.5	X	9.63309	9.47215	9.49908	9.57035	9.40336	9.59606	9.33725	9.28561	716.873	0.22063	0.194496
WBGene00020740	T23F4.2	II	6.71529	6.72325	6.77625	6.70975	6.74771	6.82125	6.82459	6.76672	108.587	-0.143343	0.54404
WBGene00020741	dlhd-1	II	2.57562	2.51565	2.49089	2.54308	2.56915	2.5657	2.60476	2.61643	5.81064	-1.20014	NA
WBGene00020742	T23H2.3	I	10.9829	10.9895	11.0234	10.9453	10.8536	10.8635	10.8858	10.8644	1949.66	0.183113	0.0151297
WBGene00020743	mam-8	I	1.97503	2.03259	2.02493	2.06479	1.99245	2.05941	2.0325	2.04948	4.09245	-0.252834	NA
WBGene00020744	T24A6.1	V	5.0836	5.0389	4.98551	5.07352	5.11878	5.13078	5.04059	5.00667	33.5296	-0.12567	0.793425
WBGene00020746	srbc-66	V	-1.69089	-1.69014	-1.68065	-1.69034	-1.68093	-1.69063	-1.69053	-1.69327	0.298946	0.290509	NA
WBGene00020747	T24A6.7	V	-1.06066	-1.05962	-1.05889	-1.05989	-1.04731	-1.03484	-1.06016	-1.05425	0.459229	-2.11685	NA
WBGene00020748	nhr-221	V	-1.04998	-1.06195	-1.06121	-1.06222	-1.06232	-1.06262	-1.03662	-1.05715	0.462977	-0.920925	NA
WBGene00020749	srbc-67	V	-2.0823	-2.08211	-2.08198	-2.08216	-2.08218	-2.08223	-2.08221	-2.08082	0.0614339	-0.33415	NA
WBGene00020750	nhr-222	V	-1.57612	-1.57561	-1.57526	-1.57575	-1.57579	-1.57594	-1.57588	-1.56338	0.184302	-1.10237	NA
WBGene00020752	srbc-68	V	0	0	0	0	0	0	0	0	0	NA	NA
WBGene00020753	T24A6.16	V	-1.30598	-1.30514	-1.29408	-1.30536	-1.30544	-1.30569	-1.30558	-1.28732	0.346843	-0.367089	NA
WBGene00020755	grl-31	V	-2.08262	-2.08224	-2.08198	-2.08234	-2.08238	-2.08249	-2.07778	-2.08425	0.133389	-0.385723	NA
WBGene00020756	T24A6.20	V	7.81361	7.80224	7.7157	7.81159	7.89363	7.84696	7.80885	7.7774	224.518	-0.0840666	0.658636
WBGene00020757	ucr-2.3	III	11.2575	11.1709	11.2156	11.1699	11.1796	11.162	11.1906	11.0848	2320.84	0.0770334	0.450622
WBGene00020758	T24C4.2	III	3.98588	3.94817	4.05197	3.95862	3.94475	3.9852	4.06434	3.94158	16.0241	0.0191448	0.979186
WBGene00020759	T24C4.3	III	0.414382	0.445135	0.432654	0.444777	0.443967	0.429085	0.443149	0.410977	1.4001	0.216377	NA
WBGene00020760	T24C4.4	III	7.15571	7.10493	7.34454	7.2935	6.70267	6.61558	6.45086	6.57091	130.786	1.51856	1.09391355290615e-12
WBGene00020761	T24C4.5	III	9.01841	9.10199	9.07172	9.10028	9.04638	8.99512	8.97755	9.12208	532.251	0.0570259	0.710477
WBGene00020762	zer-1	III	11.0572	11.2187	11.2877	11.0279	10.9841	10.9414	10.9825	11.0881	2169.13	0.233889	0.0940971
WBGene00020763	ztf-18	III	9.32572	9.40567	9.42111	9.29723	9.10236	9.07721	9.10755	9.22241	612.332	0.385074	0.00124887
WBGene00020764	T24C12.1	X	3.85908	3.95671	3.90669	3.69191	3.71777	3.6989	3.80087	3.77201	14.3937	1.00995	0.18755
WBGene00020765	T24C12.3	X	8.22545	8.28728	8.18293	8.35495	8.40166	8.41956	8.4163	8.3397	322.634	-0.232958	0.113529
WBGene00020766	T24C12.4	X	1.68145	1.60272	1.61908	1.71625	1.60196	1.61586	1.62997	1.67075	3.12031	0.92144	NA
WBGene00020767	lgc-40	X	4.81275	4.78298	4.73687	4.74793	4.6331	4.6565	4.73581	4.69235	26.657	0.495703	0.245233
WBGene00020769	T24D8.6	X	-0.82853	-0.828045	-0.827263	-0.828285	-0.814995	-0.828415	-0.828373	-0.787439	0.505613	-2.33047	NA
WBGene00020770	eat-17	X	9.17533	9.14697	9.085	9.21779	9.09474	9.09879	9.09942	9.20349	564.868	0.0519513	0.732611
WBGene00020771	T24E12.1	II	6.16598	6.18851	6.14087	6.21191	6.10026	6.17897	5.99803	6.03047	70.4194	0.300275	0.29074
WBGene00020772	T24E12.2	II	-0.301321	-0.27061	-0.297978	-0.315014	-0.315072	-0.315241	-0.300803	-0.317505	0.846544	2.40043	NA
WBGene00020773	T24E12.3	II	-2.08262	-2.08224	-2.08198	-2.08234	-2.08238	-2.08249	-2.07778	-2.08425	0.133389	-0.385723	NA
WBGene00020774	T24E12.5	II	3.53518	3.64226	3.58474	3.52213	3.58728	3.54094	3.58261	3.64626	11.928	-0.196696	NA
WBGene00020775	T24E12.6	II	0	0	0	0	0	0	0	0	0	NA	NA
WBGene00020777	T24E12.10	II	3.57849	3.48253	3.61865	3.63459	3.45432	3.50263	3.50507	3.42637	11.926	1.18355	NA
WBGene00020778	T24E12.11	II	6.21487	6.11825	5.96482	6.21406	5.93966	6.00523	6.0196	5.9236	67.2426	0.500034	0.0932346
WBGene00020779	T24G10.2	III	10.5758	10.6477	10.6646	10.5581	10.5146	10.4866	10.4136	10.4987	1498.83	0.207226	0.0315221
WBGene00020781	T24H7.2	II	11.4183	11.5538	11.5216	11.4306	11.3835	11.336	11.3917	11.4352	2772.74	0.144604	0.152545
WBGene00020782	T24H7.3	II	8.9734	8.82372	8.80139	9.0091	9.03191	8.93213	8.98819	8.79651	486.63	-0.0555091	0.795549
WBGene00020783	blos-4	II	7.27616	7.47304	7.48749	7.21806	7.30012	7.32757	7.15	7.3237	161.103	0.195541	0.449604
WBGene00020784	tat-4	II	9.92588	9.91769	10.0778	9.92665	9.8637	9.80985	9.8551	9.83795	959.916	0.194404	0.0808951
WBGene00020785	T25B2.1	X	0	0	0	0	0	0	0	0	0	NA	NA
WBGene00020786	T25B2.2	X	7.91918	7.90865	7.94789	7.82089	8.01896	8.30617	8.09582	8.1604	263.219	-0.477016	0.00622803
WBGene00020787	T25B6.1	X	-2.08261	-2.08224	-2.08198	-2.08234	-2.08237	-2.07791	-2.08243	-2.08421	0.130666	-0.385723	NA
WBGene00020788	nep-22	X	10.149	10.2775	10.0562	10.176	10.4007	10.4501	10.2501	10.6553	1282.95	-0.443489	0.00831617
WBGene00020789	T25B6.3	X	-1.28308	-1.28351	-1.29367	-1.29458	-1.29467	-1.29495	-1.28322	-1.29706	0.401267	1.0317	NA
WBGene00020790	T25B6.4	X	1.32148	1.30695	1.2944	1.30708	1.32103	1.33319	1.38668	1.32899	2.49776	-1.74969	NA
WBGene00020791	T25B6.5	X	-0.195436	-0.195899	-0.209657	-0.19565	-0.167266	-0.210503	-0.210427	-0.205602	0.88737	-0.0847514	NA
WBGene00020792	T25B6.6	X	-0.0843629	-0.125351	-0.124911	-0.125509	-0.111649	-0.12574	-0.125665	-0.0874043	0.87983	-0.264138	NA
WBGene00020793	T25D1.1	X	-1.29532	-1.29437	-1.2937	-1.28297	-1.29471	-1.29499	-1.27159	-1.29712	0.405888	-0.572065	NA
WBGene00020794	T25D1.2	X	-0.337913	-0.307266	-0.33693	-0.337497	-0.322835	-0.309503	-0.32345	-0.339914	0.822453	-0.803579	NA
WBGene00020795	T25D1.3	X	-1.4128	-1.41197	-1.41139	-1.41219	-1.40189	-1.41251	-1.40208	-1.40795	0.33807	-1.66901	NA
WBGene00020796	mrpl-28	II	9.76057	9.76451	9.84166	9.69997	9.69919	9.77394	9.62847	9.74494	856.233	0.0865382	0.514345
WBGene00020797	T25D3.3	II	6.588	6.79757	6.65646	6.75266	6.73861	6.73382	6.76733	6.59842	104.92	-0.018363	0.958355
WBGene00020798	T25D3.4	II	10.211	10.0413	9.98655	10.2055	10.1121	10.0886	10.1965	9.93005	1100.41	0.0491877	0.809723
WBGene00020799	T25D10.1	II	6.88022	6.83822	6.76512	6.71536	6.82965	6.79944	6.83276	6.81307	112.296	-0.0386712	0.893121
WBGene00020800	zig-10	II	2.64553	2.68295	2.66806	2.68464	2.66649	2.6433	2.71391	2.72581	6.26834	-0.330419	NA
WBGene00020801	T25D10.4	II	5.10329	5.28811	5.34083	5.22418	5.00009	5.03244	5.222	5.37998	37.3658	0.316486	0.621761
WBGene00020802	btb-2	II	5.91671	5.86444	5.82212	6.12074	6.2413	6.18616	6.08593	6.27068	68.1669	-0.811255	0.0128139
WBGene00020803	T25E4.1	II	3.9904	3.91004	4.24182	4.15764	3.92118	4.22767	4.05786	4.32835	17.8143	-0.42208	0.855752
WBGene00020804	T25E4.2	II	0.359121	0.320191	0.336363	0.335019	0.31988	0.333924	0.34787	0.338006	1.25528	0.240374	NA
WBGene00020805	T25F10.1	V	-2.07824	-2.08223	-2.08198	-2.08232	-2.08235	-2.08246	-2.08241	-2.0841	0.123356	1.08874	NA
WBGene00020806	T25F10.3	V	7.34219	7.38556	7.38094	7.42079	7.52235	7.46032	7.49207	7.59572	175.321	-0.293103	0.0944873
WBGene00020807	T25F10.4	V	0.23033	0.191789	0.19238	0.221105	0.191498	0.205341	0.233066	0.188163	1.17594	0.401769	NA
WBGene00020808	clik-1	V	13.62	13.797	13.6765	13.6598	14.3263	14.2554	14.3168	14.3916	17263.8	-0.948032	1.33357309337204e-30
WBGene00020811	T25G12.3	X	7.33802	7.31291	7.27763	7.33134	7.56728	7.4904	7.52123	7.70155	175.819	-0.551437	0.0019496
WBGene00020812	acdh-7	X	9.52252	9.41441	9.40199	9.43878	9.20083	9.12566	9.31212	9.17596	647.31	0.398821	0.000808205
WBGene00020813	T25G12.6	X	7.02309	7.28719	7.17675	7.20987	7.06741	7.20861	7.23213	7.35604	147.37	-0.1011	0.737359
WBGene00020817	T25G12.11	X	2.56964	2.58242	2.54703	2.57085	2.57134	2.50271	2.58258	2.54812	5.91561	0.312243	NA
WBGene00020819	T26A5.2	III	9.23347	9.42322	9.29205	9.2643	9.20128	9.26242	9.29964	9.3406	627.141	0.0444402	0.793872
WBGene00020820	algn-1	III	9.64688	9.56835	9.66084	9.57172	9.43981	9.46482	9.50023	9.49678	748.763	0.222392	0.0300103
WBGene00020821	jhdm-1	III	10.9919	11.2417	11.2291	10.9553	10.8851	10.9758	10.9279	11.0473	2110.45	0.232287	0.143976
WBGene00020822	T26A5.6	III	9.03046	9.05196	9.00718	9.02638	8.90244	8.88824	8.9254	8.8102	498.4	0.25562	0.0249684
WBGene00020823	T26A5.8	III	8.89047	9.15634	9.19754	8.84169	8.74012	8.8496	8.73821	9.01256	494.794	0.323169	0.145933
WBGene00020824	T26A8.1	IV	10.4845	10.4644	10.4124	10.417	10.2994	10.2927	10.3148	10.3715	1337.76	0.194479	0.0297816
WBGene00020825	tmem-231	IV	0.249728	0.250535	0.251131	0.265325	0.279799	0.250007	0.305518	0.274522	1.19629	-2.58009	NA
WBGene00020826	T26A8.3	IV	1.13063	1.19909	1.08924	1.08773	1.14474	1.08715	1.10158	1.08854	2.25847	1.10746	NA
WBGene00020827	T26A8.4	IV	10.5447	10.5732	10.615	10.5159	10.4605	10.4595	10.4412	10.4596	1459.67	0.1671	0.0482558
WBGene00020828	T26C11.2	X	0	0	0	0	0	0	0	0	0	NA	NA
WBGene00020830	T26C11.4	X	6.24411	6.40642	6.30617	6.3814	6.36514	6.25506	6.32531	6.28058	80.2559	0.0845559	0.79111
WBGene00020831	T26C12.1	IV	10.9315	10.8936	10.7945	10.7907	10.8907	10.9284	10.9323	10.9097	1892.29	-0.093524	0.385103
WBGene00020832	T26C12.2	IV	1.62687	1.71566	1.70971	1.68689	1.62826	1.66959	1.65616	1.66501	3.27158	1.07177	NA
WBGene00020833	T26C12.3	IV	1.68692	1.67419	1.67805	1.74362	1.67248	1.70522	1.69437	1.67866	3.18267	0.303334	NA
WBGene00020834	T27A1.2	II	4.12805	4.05747	4.02744	3.96477	4.06899	4.02551	4.13143	4.18862	16.9353	-0.472475	0.473489
WBGene00020835	T27A1.3	II	1.05358	1.02749	1.04339	1.05729	1.05648	1.06903	1.08315	1.04233	2.09804	-0.935919	NA
WBGene00020836	lgc-34	II	7.66375	7.49134	7.38521	7.62917	7.81805	7.70833	7.75985	7.5893	200.272	-0.345426	0.122514
WBGene00020837	slc-36.2	II	7.13138	6.91937	6.94011	7.11703	7.32225	7.32202	7.21371	7.2132	143.593	-0.527473	0.014923
WBGene00020838	trak-1	I	10.1402	10.2135	10.1924	10.0411	10.1253	10.16	10.0636	10.3381	1147.72	-0.0466402	0.805922
WBGene00020839	usp-5	I	10.9729	10.8956	10.8979	10.8888	10.8426	10.7607	10.8912	10.7148	1861.85	0.171797	0.119243
WBGene00020840	spch-3	I	10.505	10.3893	10.7035	10.6457	10.8183	10.7727	10.7637	10.8331	1656.24	-0.357468	0.0100064
WBGene00020841	T27A3.5	I	7.57004	7.43476	7.50196	7.68722	7.8445	7.94912	7.89277	7.99891	217.826	-0.739043	1.76120041842387e-05
WBGene00020842	nmrk-1	I	8.7756	8.6114	8.71147	8.8017	8.63222	8.61368	8.67105	8.53442	408.884	0.20396	0.174604
WBGene00020843	T27A3.7	I	9.19049	9.34596	9.29315	9.20995	9.15306	9.10728	9.18816	9.13342	591.211	0.193632	0.116617
WBGene00020844	T27A10.2	X	4.13027	4.16273	4.10647	4.16686	4.19791	4.06816	4.0825	4.2623	17.6821	-0.115313	0.879515
WBGene00020845	T27A10.5	X	0	0	0	0	0	0	0	0	0	NA	NA
WBGene00020846	T27A10.6	X	6.39154	6.61092	6.59066	6.33516	6.3326	6.33684	6.53671	6.53603	88.9129	0.124977	0.748326
WBGene00020847	cgr-1	X	8.39965	8.29406	8.38756	8.39369	8.46483	8.44354	8.48863	8.38096	339.974	-0.131714	0.378603
WBGene00020849	nhr-225	V	4.61674	4.67572	4.64138	4.69985	4.64193	4.76199	4.59361	4.69902	25.4537	-0.101401	0.86134
WBGene00020850	nhr-226	V	5.26224	5.31085	5.42788	5.3478	5.35992	5.46517	5.42949	5.41782	41.7669	-0.329375	0.376003
WBGene00020851	nhr-227	V	3.38925	3.35959	3.38427	3.41632	3.4415	3.41964	3.50784	3.44361	10.7282	-0.77303	NA
WBGene00020852	nhr-228	V	6.67862	6.68947	6.73458	6.74378	6.85116	6.82843	6.82194	6.78779	109.179	-0.271093	0.201056
WBGene00020853	fbxa-137	V	-0.43221	-0.42916	-0.465761	-0.455421	-0.466667	-0.466912	-0.466806	-0.451368	1.0991	1.91132	NA
WBGene00020854	T27C4.1	V	8.49096	8.49872	8.39726	8.35473	8.67213	8.35484	8.61155	8.34509	356.585	-0.118988	0.623877
WBGene00020855	hpo-36	V	4.53402	4.52104	4.4276	4.60897	4.47567	4.44246	4.42454	4.5066	22.6249	0.378041	0.470047
WBGene00020856	srt-61	I	-0.568355	-0.595502	-0.579141	-0.566171	-0.595674	-0.595813	-0.595753	-0.597659	0.69056	3.09947	NA
WBGene00020857	srt-62	I	-1.51356	-1.51288	-1.5124	-1.50451	-1.51312	-1.51332	-1.51324	-1.50348	0.263247	-0.0150324	NA
WBGene00020858	mop-25.3	I	8.61725	8.66579	8.66593	8.61987	8.3947	8.45312	8.41182	8.51705	375.497	0.342661	0.00622803
WBGene00020859	bath-25	I	3.90419	3.82863	3.75489	3.86356	3.87334	4.09022	3.7249	4.09099	15.0839	-1.0007	0.346438
WBGene00020860	nspd-10	I	7.60698	7.04181	7.01595	7.75243	7.83615	7.90369	7.90822	7.00958	200.166	-0.64779	0.448809
WBGene00020861	T27E4.1	V	4.2799	4.34649	4.30173	4.35226	4.22883	4.23283	4.42401	4.30734	20.0008	0.130103	0.852931
WBGene00020862	fip-2	V	8.13294	8.1628	8.23881	8.21748	8.43377	8.44681	8.43737	8.17219	313.999	-0.341759	0.0634612
WBGene00020863	T27E4.5	V	-0.540305	-0.539854	-0.524012	-0.539974	-0.525499	-0.526213	-0.540092	-0.513358	0.66979	-1.62402	NA
WBGene00020864	oac-50	V	5.32073	5.3564	5.20908	5.42621	5.39625	5.41156	5.54525	5.56177	42.629	-0.614576	0.11481
WBGene00020865	T27E4.7	V	6.98826	6.88647	7.25593	6.90592	7.18598	7.22572	7.3319	7.18051	141.536	-0.480362	0.073654
WBGene00020866	vps-24	II	9.98223	10.0703	10.0435	9.92432	9.92471	9.79825	9.86018	9.97104	990.575	0.182673	0.145933
WBGene00020867	shc-2	II	6.61293	6.73893	6.73858	6.66903	6.68653	6.72866	6.56983	6.8857	104.664	-0.0932534	0.780608
WBGene00020868	eif-1	II	11.4069	11.3606	11.4365	11.3908	11.3526	11.3843	11.2715	11.3729	2653.05	0.0801279	0.406395
WBGene00020869	T28A11.2	V	8.29748	8.33682	8.36986	8.23827	8.33406	8.34533	8.5202	8.43541	329.6	-0.182777	0.263078
WBGene00020870	T28A11.3	V	2.04857	2.02602	1.98806	2.0118	1.9984	2.03513	2.05013	2.00909	4.06556	-0.110897	NA
WBGene00020871	T28A11.4	V	0	0	0	0	0	0	0	0	0	NA	NA
WBGene00020874	srbc-5	V	0	0	0	0	0	0	0	0	0	NA	NA
WBGene00020875	T28A11.13	V	-0.906562	-0.893381	-0.91955	-0.920655	-0.920767	-0.907416	-0.920955	-0.922468	0.529492	1.60023	NA
WBGene00020877	srt-63	V	-0.0794671	-0.0636469	-0.0918895	-0.0773452	-0.063192	-0.0927942	-0.0927125	-0.0804993	0.95037	0.481791	NA
WBGene00020878	T28A11.16	V	5.46825	5.47948	5.66358	5.62985	5.61189	5.5821	5.6503	5.56362	48.2403	-0.142933	0.732532
WBGene00020879	T28A11.17	V	3.5467	3.5354	3.56462	3.51219	3.53718	3.66135	3.58251	3.50125	11.9293	-0.330063	NA
WBGene00020880	T28A11.18	V	-0.208084	-0.192701	-0.207021	-0.207634	-0.149724	-0.193611	-0.207795	-0.202444	0.897666	-2.09598	NA
WBGene00020881	T28A11.19	V	4.42417	4.50722	4.42711	4.51643	4.47979	4.42729	4.45537	4.4207	22.0948	0.156105	0.781346
WBGene00020882	T28A11.20	V	0.717556	0.747623	0.750707	0.718365	0.746451	0.731753	0.732098	0.772773	1.63904	-0.86738	NA
WBGene00020883	fbxa-64	V	6.42616	6.47998	6.46725	6.54624	6.39111	6.46637	6.54549	6.49057	89.2305	0.0121445	0.970624
WBGene00020884	T28B4.1	X	7.57395	7.70825	7.41767	7.64756	7.86956	7.93762	7.74312	7.74372	211.569	-0.464896	0.025887
WBGene00020886	ttr-6	X	9.14979	9.25941	9.11377	9.19136	9.26356	9.20759	9.25244	9.15804	588.838	-0.0660719	0.651654
WBGene00020887	hic-1	X	4.75227	4.64744	4.65602	4.54588	4.75423	4.853	5.05498	4.62294	27.7583	-0.992917	0.108271
WBGene00020888	T28C12.1	V	-2.08267	-2.07724	-2.08197	-2.08237	-2.08241	-2.08253	-2.08248	-2.08442	0.145222	1.08874	NA
WBGene00020889	T28C12.2	V	2.8708	2.8678	2.82763	2.90636	2.95706	2.98689	2.90179	3.011	7.47207	-1.67226	NA
WBGene00020890	fbxa-202	V	5.79438	5.7762	5.92332	6.00687	6.06398	5.97701	6.03382	6.08989	62.7357	-0.528872	0.0900997
WBGene00020891	cest-24	V	7.97171	8.00184	7.87588	7.98962	8.39259	8.41501	8.30243	8.61374	303.512	-0.888074	2.53375746909792e-08
WBGene00020893	T28C12.6	V	4.01505	4.00644	3.98532	4.0082	4.03183	4.11423	4.10694	4.16043	16.5372	-0.825028	0.121155
WBGene00020894	T28D9.1	II	11.6254	11.4155	11.4711	11.6888	11.6718	11.5983	11.6594	11.322	3035.73	-0.0234393	0.924133
WBGene00020895	plpp-1.2	II	6.05592	5.79282	5.90505	5.93149	6.01075	6.03854	5.91785	5.90689	62.0214	-0.135316	0.729225
WBGene00020896	T28D9.4	II	9.01796	9.01694	8.96183	8.79909	9.01129	8.88426	8.87374	8.92461	491.345	0.048446	0.799601
WBGene00020897	del-10	II	6.50503	6.67452	6.49718	6.62339	6.6227	6.64612	6.58402	6.70476	97.6908	-0.166948	0.542013
WBGene00020898	lido-16	II	4.7734	4.60239	4.90686	4.90388	4.6652	4.76917	4.87778	4.90629	28.3094	-0.0228035	0.977509
WBGene00020899	T28D9.11	II	-1.40799	-1.40718	-1.40661	-1.40739	-1.39757	-1.3978	-1.4076	-1.40267	0.328365	-1.64028	NA
WBGene00020900	T28F2.1	I	2.45444	2.44516	2.45212	2.44643	2.47434	2.45675	2.44523	2.49247	5.4435	-0.392184	NA
WBGene00020901	T28F2.2	I	6.01741	6.05485	5.97511	5.92358	5.90692	5.77562	5.95281	5.93882	61.9153	0.310233	0.324567
WBGene00020902	jmjc-1	I	5.25419	5.35384	5.56537	5.49416	5.22454	5.61284	5.61801	5.60323	46.2573	-0.3942	0.504235
WBGene00020903	acd-5	I	6.83555	6.67785	6.90548	6.86111	6.62917	6.61987	6.70072	6.54403	107.237	0.503589	0.0310208
WBGene00020904	T28F12.1	V	4.26357	4.31794	4.22703	4.29716	4.39316	4.22585	4.33192	4.28499	19.7153	-0.226894	0.71369
WBGene00020905	T28H11.7	IV	8.49016	8.57037	8.58238	8.60008	8.6758	8.59835	8.57169	8.68349	387.69	-0.131077	0.368381
WBGene00020906	T28H11.8	IV	4.48069	4.56473	4.62853	4.60244	4.68138	4.66458	4.68326	4.62443	24.7216	-0.549986	0.239657
WBGene00020908	VC5.2	V	7.99874	7.95104	7.97246	7.87561	8.09479	8.10231	8.12148	8.11352	262.109	-0.299354	0.0339967
WBGene00020909	W01A11.1	V	9.75078	9.93048	9.97544	9.77897	9.60479	9.64256	9.68068	9.72509	874.861	0.317749	0.0176205
WBGene00020910	dgtr-1	V	8.74003	8.75705	8.79151	8.64202	8.35329	8.40745	8.47726	8.52851	390.251	0.505997	0.000178921
WBGene00020911	cpt-6	V	7.64101	7.5583	7.60168	7.81014	7.63816	7.5916	7.55465	7.60359	198.199	0.121389	0.57803
WBGene00020912	W01A11.7	V	2.9719	2.93488	2.92518	3.02728	2.95543	2.96476	2.98411	2.97454	7.79824	-0.0625123	NA
WBGene00020913	W01B11.1	I	3.53614	3.39729	3.46411	3.48159	3.66149	3.52449	3.57587	3.43757	11.748	-0.903908	NA
WBGene00020914	sulp-6	I	6.41805	6.33512	6.47161	6.52234	6.74793	6.5818	6.72893	6.63069	95.2441	-0.617715	0.0106565
WBGene00020915	nol-58	I	12.8882	12.7926	12.8002	12.8596	12.8418	12.8128	12.8658	12.7182	7251.91	0.0379888	0.749436
WBGene00020917	W01B11.6	I	8.49783	8.35541	8.39044	8.36385	8.48597	8.40121	8.53281	8.56467	350.398	-0.173194	0.274277
WBGene00020918	W01C8.1	X	-1.02827	-1.02722	-1.02648	-1.02749	-1.00152	-1.0279	-1.02776	-1.00825	0.464799	-2.16174	NA
WBGene00020919	set-19	X	7.22066	7.34789	7.27571	7.20497	7.14665	7.11059	7.07937	7.14639	147.048	0.312016	0.0971375
WBGene00020920	set-20	X	6.10474	6.18032	6.06774	6.16434	5.89356	6.07904	6.11216	5.96277	67.9749	0.3559	0.244226
WBGene00020921	W01C8.5	X	7.50612	7.5221	7.45227	7.41904	7.73384	7.9341	7.52238	7.82671	199.792	-0.587979	0.00736089
WBGene00020922	W01H2.2	X	0	0	0	0	0	0	0	0	0	NA	NA
WBGene00020923	W02B3.3	III	0	0	0	0	0	0	0	0	0	NA	NA
WBGene00020924	W02B3.4	III	5.97846	5.94164	5.99314	5.86874	6.08006	6.08541	6.12328	6.08817	65.1761	-0.465291	0.0798003
WBGene00020927	W02B3.7	III	-0.532008	-0.531568	-0.515888	-0.531684	-0.531728	-0.517919	-0.5318	-0.491068	0.652602	-1.60734	NA
WBGene00020929	W02C12.2	IV	4.16706	4.24814	4.12862	4.11609	4.29256	4.19693	4.15415	4.15556	18.309	-0.249803	0.704767
WBGene00020930	hlh-30	IV	9.55228	9.62159	9.80089	9.56867	9.52933	9.58875	9.57553	9.59347	780.854	0.109218	0.476906
WBGene00020931	cytb-5.2	I	9.85808	9.82917	9.86499	9.91058	10.0029	9.99083	10.0885	9.85831	976.228	-0.192273	0.130647
WBGene00020932	dhod-1	I	10.2618	10.1062	10.1747	10.2489	10.2657	10.3424	10.1821	10.1979	1197.44	-0.076123	0.593127
WBGene00020933	W02D3.4	I	10.2264	10.0403	9.99443	10.0838	10.0435	9.98778	10.0707	9.95625	1063.86	0.120413	0.397337
WBGene00020935	fnci-1	I	9.85175	9.92804	9.90573	9.93783	9.81979	9.89206	9.77588	9.84516	936.861	0.114817	0.293537
WBGene00020936	hrpf-1	I	9.61413	9.7144	9.74995	9.58946	9.46525	9.57648	9.59544	9.66636	790.546	0.143623	0.323939
WBGene00020937	W02D3.12	I	7.4807	6.96108	6.73649	7.4461	7.43067	7.57767	7.43754	6.81357	161.337	-0.330937	0.708411
WBGene00020938	clec-218	V	8.34233	8.19763	8.32113	8.58465	8.34788	8.20742	8.27047	8.1612	319.392	0.224154	0.310069
WBGene00020939	W02D7.3	V	3.73666	3.82618	3.90946	3.89083	3.73878	3.85658	3.76144	3.87764	14.2903	0.283426	0.735118
WBGene00020940	W02D7.4	V	6.75726	6.60646	6.68921	6.83359	6.74309	6.81152	6.62868	6.47294	104.905	0.140463	0.693201
WBGene00020941	W02D7.5	V	5.82245	5.87255	6.15403	5.85356	5.78248	5.76739	5.77845	5.65235	58.7137	0.629527	0.0757661
WBGene00020942	W02D7.6	V	8.49572	8.41191	8.46263	8.55968	8.41354	8.41528	8.38411	8.28704	345.981	0.199547	0.181882
WBGene00020943	W02D7.8	V	2.5453	2.45365	2.47535	2.42589	2.45334	2.43711	2.49115	2.45425	5.603	0.349962	NA
WBGene00020945	clec-219	V	1.05938	1.14915	1.03392	1.03239	1.11911	1.03179	1.03198	1.0258	2.21331	0.7657	NA
WBGene00020946	W02D7.11	V	0	0	0	0	0	0	0	0	0	NA	NA
WBGene00020947	W02F12.2	V	5.75426	5.52896	5.61036	5.82389	5.86543	5.95436	5.8454	5.77974	55.4678	-0.607341	0.107771
WBGene00020948	era-1	V	10.7961	10.9218	10.9231	10.7013	10.5589	10.461	10.5143	10.5741	1666.61	0.482745	2.18332088838893e-05
WBGene00020949	W02F12.4	V	9.25617	9.23179	9.35763	9.39109	9.27904	9.34441	9.18774	9.34041	631.183	0.0321789	0.858779
WBGene00020950	dlst-1	V	12.3218	12.2526	12.3265	12.2613	12.3335	12.2956	12.3551	12.1936	5022.71	-0.00700609	0.960382
WBGene00020951	sna-1	V	9.49016	9.63346	9.73016	9.6255	9.46087	9.41058	9.45077	9.52095	748.988	0.260387	0.0474685
WBGene00020952	kel-8	V	6.49999	6.5083	6.50116	6.40602	6.93225	7.04341	6.55521	7.17823	110.061	-1.18682	0.000229758
WBGene00020953	W02G9.3	V	8.72416	8.74345	8.6698	8.69225	8.65256	8.75112	8.60948	8.62267	411.732	0.0857106	0.570921
WBGene00020954	W02G9.4	V	7.61331	7.61708	7.65399	7.50149	7.8099	7.72904	7.73369	7.90659	208.804	-0.406625	0.0213443
WBGene00020955	angl-1	V	8.61697	8.47092	8.45295	8.39518	8.55067	8.2687	8.40077	8.36092	349.546	0.160048	0.4257
WBGene00020957	W02H5.2	V	9.55993	9.54107	9.54647	9.5879	9.50718	9.53226	9.60285	9.43685	745.142	0.0651622	0.629911
WBGene00020961	sknr-1	V	-0.0253373	-0.00780202	0.0237972	-0.00101768	-0.0248013	-0.00211785	-0.0249396	-0.0206526	1.16421	1.79161	NA
WBGene00020962	W02H5.8	V	7.31644	7.03529	7.05995	7.26357	7.4633	7.36117	7.41718	7.22009	156.044	-0.414019	0.105608
WBGene00020964	polq-1	III	9.694	9.73892	9.76139	9.6073	9.5079	9.47268	9.54081	9.59025	787.994	0.278756	0.0145755
WBGene00020966	W03A5.1	III	5.73924	5.60233	5.56188	5.6987	5.8501	5.89737	5.8095	5.79762	54.0764	-0.643362	0.0391886
WBGene00020967	W03A5.2	III	5.54342	5.44052	5.5172	5.66415	5.56254	5.662	5.5388	5.50055	47.3454	-0.0811972	0.860684
WBGene00020970	W03A5.6	III	10.0281	10.0981	10.138	10.036	9.93921	9.91501	9.94783	10.0468	1040.21	0.175943	0.115911
WBGene00020972	trpl-2	IV	5.97018	5.96479	5.88925	5.88628	5.79545	5.81676	5.83229	5.89526	59.1518	0.297573	0.32046
WBGene00020973	W03B1.3	IV	4.10894	4.03417	3.99789	3.9897	4.0941	4.08614	4.11201	4.08816	16.7057	-0.479287	0.405985
WBGene00020974	W03B1.5	IV	0	0	0	0	0	0	0	0	0	NA	NA
WBGene00020976	oac-51	IV	0.0611337	0.0409974	0.0415155	0.0408116	0.0562657	0.0839269	0.0556036	0.0537386	1.03251	-1.7542	NA
WBGene00020977	oac-52	IV	4.52879	4.54812	4.52712	4.51918	4.79903	4.61813	4.66449	4.63308	24.6626	-0.892917	0.0474955
WBGene00020978	W03B1.9	IV	6.82661	6.69636	6.75612	6.71989	6.90577	6.77858	6.95684	6.91329	113.421	-0.339972	0.129684
WBGene00020979	fbxb-55	IV	0	0	0	0	0	0	0	0	0	NA	NA
WBGene00020982	ilys-6	IV	0	0	0	0	0	0	0	0	0	NA	NA
WBGene00020983	W03D2.9	IV	-1.19409	-1.20581	-1.19389	-1.20605	-1.20615	-1.20642	-1.2063	-1.19448	0.408789	0.735194	NA
WBGene00020984	W03D8.1	I	5.38034	5.43796	5.43995	5.44046	5.23024	5.25812	5.33503	5.39511	41.5399	0.463877	0.200356
WBGene00020985	W03D8.2	I	5.45164	5.3782	5.48991	5.54477	5.75377	5.63516	5.8302	5.67714	49.2503	-0.969986	0.00322964
WBGene00020986	W03D8.3	I	4.80968	4.52605	4.59616	4.78976	4.80741	4.7842	4.93273	4.65932	27.4338	-0.619621	0.363758
WBGene00020987	W03D8.5	I	6.62587	6.57141	6.74119	6.78761	6.86623	6.86694	6.78635	6.89521	109.718	-0.423145	0.0694438
WBGene00020988	W03D8.7	I	4.14038	3.95227	4.15512	4.00177	3.89613	3.89005	3.95292	3.93072	16.4663	1.21208	0.0404551
WBGene00020989	W03D8.8	I	8.48411	8.53889	8.31827	8.30081	8.49165	8.30351	8.59475	8.40301	347.017	-0.0667218	0.788424
WBGene00020990	W03D8.9	I	10.033	9.86398	9.97151	10.0502	10.1661	10.123	10.2224	10.0829	1076.37	-0.264324	0.0283702
WBGene00020993	mtrf-1L	IV	9.12149	9.02117	8.94589	9.17772	9.01403	8.92343	9.01522	8.89134	519.415	0.187059	0.227787
WBGene00020994	W03F8.4	IV	10.0688	10.1569	10.0699	10.0343	9.96222	9.97672	10.0151	10.1049	1061	0.103911	0.401297
WBGene00020995	W03F8.6	IV	5.12122	4.98696	5.01089	5.10668	5.19893	5.15379	5.14735	5.0559	34.5891	-0.368896	0.386052
WBGene00020997	gpa-18	IV	2.3739	2.35113	2.39923	2.3971	2.41064	2.39057	2.45562	2.45135	5.25818	-1.08848	NA
WBGene00020999	W03F9.1	V	10.4592	10.4269	10.4342	10.4738	10.5046	10.4887	10.3942	10.3416	1391.42	0.0248298	0.86134
WBGene00021000	W03F9.2	V	7.05222	6.96222	6.90585	7.05881	6.98761	6.95322	6.92766	6.89557	125.616	0.135319	0.567283
WBGene00021002	W03F9.4	V	5.88901	6.08634	5.83808	5.71123	5.75151	5.61121	5.77446	5.59849	56.8543	0.688907	0.0686144
WBGene00021003	W03F9.9	V	0.38516	0.403158	0.373054	0.386582	0.372042	0.399296	0.427656	0.368209	1.34782	-0.416619	NA
WBGene00021004	sftb-2	V	11.3439	11.4021	11.456	11.3097	11.4386	11.4366	11.4625	11.5105	2744.92	-0.128293	0.194897
WBGene00021005	ule-1	I	10.5781	10.4949	10.4362	10.4136	10.278	10.2582	10.4647	10.0908	1344.24	0.317736	0.0497235
WBGene00021006	dct-9	I	6.32693	6.33225	6.41198	6.32208	6.38281	6.47872	6.38425	6.49481	84.0814	-0.250706	0.333689
WBGene00021007	W03F11.4	I	8.86467	8.869	8.99771	9.08745	9.23352	9.20049	9.12857	9.28356	548.472	-0.431217	0.0024544
WBGene00021008	W03F11.5	I	4.67015	4.80601	4.90081	4.79819	4.68078	4.70297	4.86651	4.87976	27.9693	0.0502642	0.944462
WBGene00021009	afd-1	I	10.0052	10.0612	10.1303	9.91826	9.96259	9.89259	9.91577	10.1251	1029.06	0.0821243	0.64063
WBGene00021010	W03G1.2	IV	6.22741	6.15343	6.22764	6.3442	6.3988	6.35443	6.37	6.22293	78.6605	-0.271332	0.362799
WBGene00021011	W03G1.5	IV	3.15353	3.09364	3.01194	3.0558	2.9894	3.00131	3.07781	3.07239	8.37981	0.618243	NA
WBGene00021012	pig-1	IV	9.92019	10.0689	9.93745	9.87915	9.76649	9.78787	9.81775	9.7858	940.882	0.262177	0.0176015
WBGene00021014	pid-4	I	9.06985	9.05904	9.06331	9.00107	8.94612	9.02258	8.96706	9.02587	519.427	0.0950935	0.452758
WBGene00021015	enu-3.3	I	8.35931	8.48988	8.38171	8.41813	8.38847	8.24139	8.51576	8.34496	337.402	0.0667847	0.748388
WBGene00021016	W03G9.5	I	5.38789	5.37727	5.50711	5.50333	5.80085	5.61459	5.54864	5.56497	47.3252	-0.727053	0.048279
WBGene00021017	cil-7	I	2.69643	2.78881	2.71208	2.78264	2.76778	2.78777	2.69939	2.82795	6.72687	-0.456173	NA
WBGene00021020	W04B5.3	III	9.88609	9.94411	10.0269	9.80603	9.83887	9.80879	9.79099	10.0251	953.264	0.0745653	0.685321
WBGene00021021	mrpl-30	III	8.42994	8.30607	8.38488	8.40189	8.49185	8.43841	8.41921	8.2755	337.278	-0.0428942	0.836659
WBGene00021022	W04B5.5	III	8.69733	8.68472	8.52354	8.68997	8.67938	8.6165	8.61921	8.62138	400.002	0.0324514	0.859304
WBGene00021023	W04B5.6	III	-1.00623	-1.00521	-1.00448	-0.979986	-1.00558	-1.00589	-1.00575	-0.985111	0.461872	0.323249	NA
WBGene00021024	W04C9.2	I	9.94064	9.50895	9.55871	9.90553	9.93556	9.88587	9.8727	9.34138	878.836	-0.0615295	0.906171
WBGene00021025	cutl-13	I	-1.69	-1.68034	-1.68876	-1.68066	-1.68953	-1.68974	-1.68965	-1.69226	0.284548	1.84251	NA
WBGene00021026	W04C9.4	I	9.76605	9.35783	9.46661	9.78093	9.78325	9.86625	9.78131	9.30282	814.726	-0.154838	0.629911
WBGene00021027	W04C9.5	I	2.63357	2.59737	2.57672	2.5943	2.57801	2.535	2.6275	2.53896	6.10903	0.599482	NA
WBGene00021028	W04C9.6	I	2.51509	2.49892	2.52032	2.4296	2.44314	2.49419	2.44205	2.53252	5.56678	0.253109	NA
WBGene00021029	W04D12.1	III	0	0	0	0	0	0	0	0	0	NA	NA
WBGene00021030	W04H10.1	II	1.9279	1.98455	2.02532	1.95775	1.94227	2.01201	1.91356	1.95346	4.01619	0.529947	NA
WBGene00021031	W04H10.2	II	0.972041	0.957726	0.95869	0.985436	0.998663	0.99698	0.997708	0.993515	1.94161	-1.80756	NA
WBGene00021032	clec-118	II	1.2587	1.30349	1.2636	1.24566	1.24551	1.27198	1.30948	1.31396	2.37448	-0.827686	NA
WBGene00021033	srz-32	IV	0	0	0	0	0	0	0	0	0	NA	NA
WBGene00021035	W05F2.3	I	11.7038	11.8119	11.9595	11.6321	11.3932	11.4147	11.4603	11.516	3185.88	0.512131	8.37478571509849e-05
WBGene00021036	W05F2.4	I	8.84713	8.91712	8.71406	8.79531	9.11836	9.04798	9.12394	9.1304	504.601	-0.482727	6.55349479425392e-05
WBGene00021038	W05F2.6	I	10.1609	10.2038	10.1759	10.1429	10.1028	10.0789	10.1491	10.1254	1131.13	0.0891587	0.356499
WBGene00021039	W05F2.7	I	6.584	6.67143	6.44095	6.38699	6.59248	6.63804	6.58366	6.61349	95.1154	-0.209083	0.477433
WBGene00021041	clp-10	III	-2.08265	-2.08225	-2.08198	-2.07752	-2.08239	-2.08251	-2.08246	-2.08434	0.139206	1.08874	NA
WBGene00021042	btb-5	III	-0.178725	-0.191674	-0.175285	-0.161974	-0.177087	-0.177873	-0.192002	-0.186859	0.90065	0.828611	NA
WBGene00021043	pck-1	III	11.5129	11.5847	11.5856	11.3756	11.6633	11.3263	11.7089	11.5531	2996.97	-0.0832915	0.688496
WBGene00021044	W05H7.1	X	5.8496	5.60956	5.60673	5.66088	5.83181	5.73235	5.81192	5.54935	53.1935	-0.171825	0.723359
WBGene00021046	sedl-1	X	5.15807	5.15115	5.12286	5.23274	5.11917	5.13134	5.13823	5.11405	35.5307	0.188337	0.648829
WBGene00021047	zfp-3	X	8.27467	8.21573	8.26731	8.31539	8.65002	8.66581	8.20496	8.33074	337.257	-0.37726	0.119182
WBGene00021048	W05H9.1	X	10.2245	10.3112	10.4206	10.2744	10.1853	10.0275	10.3988	10.0788	1220.36	0.201903	0.274662
WBGene00021049	W05H9.2	X	7.76522	7.95513	8.00807	7.74854	7.59083	7.64538	7.61309	7.7259	219.371	0.448069	0.0219288
WBGene00021051	W05H9.4	X	7.91298	8.16883	8.03714	7.89341	7.76548	7.87029	7.78478	7.92239	244.509	0.324181	0.102751
WBGene00021052	W06A11.1	II	4.41377	4.38241	4.43151	4.5151	4.4715	4.48973	4.33212	4.50431	21.8028	-0.0987521	0.884839
WBGene00021053	gadr-4	II	0.0315208	0.0329228	0.0348014	0.048618	0.0180783	0.0468534	0.0179595	0.0225949	1.04848	1.16403	NA
WBGene00021054	fbxb-118	II	-2.08261	-2.08224	-2.08198	-2.08234	-2.08237	-2.07791	-2.08243	-2.08421	0.130666	-0.385723	NA
WBGene00021056	W06B4.1	II	10.7578	10.8838	10.9433	10.6759	10.4832	10.4974	10.4671	10.6203	1649.49	0.46654	0.000305349
WBGene00021057	W06B4.2	II	8.00161	8.09673	8.15312	8.1242	8.13242	8.08813	8.14194	8.06949	275.022	-0.0244604	0.905005
WBGene00021058	vps-18	II	9.23283	9.27974	9.20634	9.29229	9.1767	9.28961	9.18197	9.18015	601.285	0.0769359	0.566534
WBGene00021059	atat-2	X	5.32806	5.29674	5.25343	5.14126	5.30463	5.4147	5.34749	5.3469	39.6839	-0.404289	0.298774
WBGene00021060	dct-11	X	8.97431	9.12266	9.13825	9.03148	9.01961	9.01144	9.06137	9.08784	533.059	0.0354596	0.832304
WBGene00021061	W06E11.1	III	9.7803	9.82344	9.83477	9.71719	9.69705	9.81168	9.75739	9.76871	876.412	0.0477135	0.71923
WBGene00021063	sbds-1	III	9.92131	9.80857	9.73078	9.87626	9.7927	9.89558	9.92996	9.74379	917.445	-0.00757593	0.968989
WBGene00021066	W06H8.2	V	4.5985	4.57403	4.6236	4.56849	4.40117	4.51923	4.53176	4.53615	23.5657	0.548327	0.251811
WBGene00021068	W06H8.6	V	11.9785	12.0397	12.0032	11.9491	12.2371	12.1429	12.1102	12.2448	4378.07	-0.291405	0.00105759
WBGene00021070	cpr-8	V	8.77086	8.68902	8.57554	8.87709	8.75537	8.89123	8.41339	8.7672	425.955	0.0229882	0.944742
WBGene00021072	W07B8.4	V	1.98122	1.96538	1.95483	1.97339	1.95895	1.98294	1.9451	1.98618	3.87737	0.000885775	NA
WBGene00021073	nsun-1	II	11.6856	11.5742	11.5892	11.6375	11.684	11.6141	11.6745	11.6118	3180.45	-0.0356719	0.746604
WBGene00021074	W07E6.2	II	9.63664	9.50821	9.4589	9.44691	9.60942	9.58192	9.56084	9.52165	746.247	-0.0844251	0.560838
WBGene00021075	sms-5	II	3.86514	3.79057	3.8149	3.86213	3.81187	3.93807	3.78111	3.8557	14.2988	-0.125683	0.874708
WBGene00021076	W07E6.5	II	6.00844	6.13769	6.12869	6.19516	6.1848	6.1905	6.22905	6.08766	71.2103	-0.157632	0.632409
WBGene00021078	unc-132	V	10.2317	10.2279	10.312	10.3135	10.2401	10.1795	10.3334	10.1911	1222.84	0.0551562	0.680787
WBGene00021079	W08A12.2	V	6.51044	6.25069	6.33754	6.74901	6.7099	6.7862	6.71722	6.04613	96.9486	-0.334905	0.693567
WBGene00021080	W08A12.3	V	3.71305	3.87155	3.81328	3.78651	3.89043	3.84866	3.82937	3.97743	14.4553	-0.819275	0.229752
WBGene00021081	pals-33	V	0.910745	0.927157	0.977013	0.912718	0.912416	0.897377	0.897539	0.944619	1.91824	1.07498	NA
WBGene00021082	zip-11	IV	6.66919	6.55799	6.68222	6.50696	6.6351	6.65029	6.62217	6.66343	98.7815	-0.0956923	0.734782
WBGene00021083	W08E12.2	IV	-0.341564	-0.341025	-0.340627	-0.326464	-0.341221	-0.28594	-0.34131	-0.328678	0.798125	-1.90829	NA
WBGene00021084	W08E12.3	IV	1.11606	1.0769	1.12584	1.1324	1.07637	1.12934	1.07612	1.10199	2.17514	0.859963	NA
WBGene00021085	W08E12.4	IV	3.13732	3.09457	3.22456	3.13592	3.10655	3.25834	3.21178	3.49423	9.39943	-1.74146	NA
WBGene00021086	W08E12.5	IV	0.415476	0.347197	0.347858	0.375156	0.388716	0.34661	0.346723	0.343134	1.3267	1.31554	NA
WBGene00021087	W08E12.6	IV	0.176257	0.162461	0.16302	0.189865	0.189675	0.175487	0.176161	0.181597	1.11328	-0.75909	NA
WBGene00021088	W08E12.7	IV	13.7385	13.8829	13.9592	13.6584	13.6011	13.6172	13.6582	13.7452	13708.8	0.238046	0.0885063
WBGene00021089	W08E12.8	IV	4.108	4.18488	4.1863	4.13484	4.25563	4.21954	4.26788	4.32377	18.4897	-0.859463	0.0900637
WBGene00021090	W08E12.9	IV	0	0	0	0	0	0	0	0	0	NA	NA
WBGene00021091	W08F4.1	II	0	0	0	0	0	0	0	0	0	NA	NA
WBGene00021092	fbxb-34	II	-0.17914	-0.148722	-0.161863	-0.178676	-0.163834	-0.150388	-0.178842	-0.173556	0.91547	-0.0464955	NA
WBGene00021093	W08F4.3	II	10.8546	10.8799	10.8232	10.7469	10.5086	10.6082	10.5646	10.589	1675.56	0.401536	4.35961667031272e-06
WBGene00021094	W08F4.5	II	4.17596	4.10378	4.09596	4.17129	4.25615	4.2032	4.21688	4.12468	18.0807	-0.464312	0.421957
WBGene00021095	mlt-8	II	4.54736	4.50867	4.5417	4.90731	4.64185	4.59503	4.627	4.78782	25.5494	-0.140169	0.872198
WBGene00021096	W08F4.7	II	1.11622	1.13415	1.12356	1.08979	1.14499	1.11671	1.10346	1.11474	2.18969	-0.202178	NA
WBGene00021097	cdc-37	II	10.5496	10.551	10.6349	10.5675	10.5371	10.4599	10.6165	10.3068	1483.6	0.142417	0.35683
WBGene00021098	fbxb-14	II	-2.08261	-2.08224	-2.08198	-2.08234	-2.08237	-2.07791	-2.08243	-2.08421	0.130666	-0.385723	NA
WBGene00021099	W08F4.10	II	-1.28422	-1.29589	-1.27095	-1.29615	-1.29624	-1.29653	-1.29641	-1.29883	0.437829	2.42725	NA
WBGene00021101	W08F4.12	II	-0.604618	-0.637556	-0.633804	-0.638159	-0.638388	-0.639084	-0.497512	-0.661247	4.08527	-4.03544	NA
WBGene00021103	eri-3	II	9.28935	9.11603	9.25353	9.12487	9.22493	9.1791	9.19512	9.1463	585.671	0.0221887	0.900871
WBGene00021104	W09B6.4	II	7.89621	7.6864	7.73101	7.81389	7.99141	7.9439	7.95813	7.77744	232.389	-0.257837	0.198891
WBGene00021108	W09B7.3	V	0	0	0	0	0	0	0	0	0	NA	NA
WBGene00021109	W09C3.1	I	4.42714	4.6029	4.60242	4.67755	4.85929	4.91957	4.68678	4.85298	26.8769	-1.47052	0.0166279
WBGene00021110	W09C3.2	I	6.1241	6.21871	6.22054	6.36163	6.37141	6.3891	6.52509	6.35622	80.842	-0.501413	0.0745262
WBGene00021111	W09C3.3	I	1.801	1.79319	1.81427	1.7794	1.7791	1.76305	1.81833	1.80554	3.46842	0.155608	NA
WBGene00021112	W09C3.4	I	8.79831	8.8436	8.91949	8.78937	8.80985	8.73532	8.76594	8.71934	446.108	0.140681	0.298704
WBGene00021113	gsp-3	I	9.92301	9.9305	10.042	9.95771	10.0716	10.0907	10.0685	10.2444	1058.57	-0.253196	0.0368125
WBGene00021114	W09C3.7	I	9.38594	9.16216	9.1012	9.37717	9.37503	9.31374	9.43006	9.22352	632.737	-0.120141	0.554707
WBGene00021115	W09C3.8	I	5.18495	5.28789	5.25838	5.18919	5.38771	5.31687	5.42024	5.39969	39.7722	-0.642887	0.0601304
WBGene00021116	ncs-6	II	3.29277	3.29858	3.31309	3.278	3.34004	3.32168	3.31178	3.27729	9.94182	-0.202414	NA
WBGene00021117	clec-126	II	1.966	1.94874	1.87738	1.94378	1.91591	1.92729	1.88785	1.91861	3.80523	0.65057	NA
WBGene00021118	clec-125	II	2.41303	2.47743	2.42373	2.41614	2.44303	2.52811	2.51836	2.5582	5.48633	-1.91814	NA
WBGene00021120	W09G12.6	IV	0	0	0	0	0	0	0	0	0	NA	NA
WBGene00021121	W09G12.7	IV	7.46789	7.16713	7.24681	7.23803	7.20652	7.05	7.08485	7.07806	148.159	0.401156	0.0808789
WBGene00021122	W09G12.8	IV	-2.08261	-2.08224	-2.08198	-2.08234	-2.08237	-2.07791	-2.08243	-2.08421	0.130666	-0.385723	NA
WBGene00021123	W09G12.9	IV	6.23561	6.09494	6.21385	6.28492	6.2223	6.1712	6.22948	6.09213	73.6716	0.0953889	0.781852
WBGene00021124	W10C4.1	III	2.83582	2.83333	2.89924	2.83005	2.94485	2.9159	2.93033	2.84282	7.4939	-0.984366	NA
WBGene00021125	ccb-2	I	1.53679	1.57047	1.59334	1.52617	1.53934	1.56717	1.5545	1.50999	3.04812	0.545227	NA
WBGene00021127	W10C8.4	I	4.07782	4.12579	4.22068	4.16615	4.26959	4.27907	4.24101	4.29474	18.6381	-0.96294	0.0639441
WBGene00021128	W10C8.5	I	11.2743	11.2423	11.1944	11.3074	11.3538	11.281	11.3668	11.2304	2492.72	-0.0812675	0.471091
WBGene00021129	W10D9.1	II	0	0	0	0	0	0	0	0	0	NA	NA
WBGene00021131	W10D9.3	II	6.23854	5.99769	5.97189	6.39777	6.31554	6.3437	6.35226	5.85447	75.7288	-0.20999	0.726617
WBGene00021132	nfyb-1	II	8.83447	8.68255	8.85945	8.69653	8.64647	8.62708	8.64884	8.65765	419.603	0.21856	0.118891
WBGene00021133	tomm-22	II	9.82246	9.37587	9.34288	9.65636	9.72381	9.79811	9.71757	9.49857	797.524	-0.19702	0.44411
WBGene00021134	W10G11.1	II	3.47249	3.35189	3.40502	3.43008	3.45956	3.37014	3.45908	3.43624	10.7384	-0.180464	NA
WBGene00021135	W10G11.2	II	6.72132	6.41805	6.53971	6.55059	6.61906	6.38654	6.85612	6.47577	96.9864	-0.0922734	0.844589
WBGene00021136	W10G11.3	II	9.37503	9.18801	9.29505	9.41534	9.49146	9.50981	9.45317	9.19906	664.815	-0.159454	0.418787
WBGene00021138	clec-127	II	0	0	0	0	0	0	0	0	0	NA	NA
WBGene00021139	clec-128	II	0	0	0	0	0	0	0	0	0	NA	NA
WBGene00021141	clec-134	II	-0.904223	-0.929921	-0.929123	-0.930215	-0.902647	-0.93061	-0.930511	-0.931977	0.52043	0.0998264	NA
WBGene00021142	clec-133	II	-1.68097	-1.68055	-1.68838	-1.68904	-1.68911	-1.68931	-1.68922	-1.6917	0.268012	1.78556	NA
WBGene00021143	clec-132	II	0	0	0	0	0	0	0	0	0	NA	NA
WBGene00021144	clec-130	II	-2.08267	-2.07724	-2.08197	-2.08237	-2.08241	-2.08253	-2.08248	-2.08442	0.145222	1.08874	NA
WBGene00021145	clec-129	II	0	0	0	0	0	0	0	0	0	NA	NA
WBGene00021146	lgc-45	II	7.84157	7.78131	7.80533	7.84215	8.00217	7.99805	7.86586	8.10141	240.958	-0.348038	0.0381709
WBGene00021148	W10G11.19	II	6.82244	6.7556	6.69594	6.71183	6.92237	6.87592	6.8068	6.91256	112.754	-0.32463	0.133522
WBGene00021149	dnc-3	II	8.43112	8.48387	8.49991	8.4384	8.42059	8.45822	8.37045	8.38033	346.669	0.102072	0.482256
WBGene00021150	Y1B5A.1	X	0	0	0	0	0	0	0	0	0	NA	NA
WBGene00021152	mgl-3	IV	4.43226	4.38757	4.46088	4.42761	4.45611	4.45926	4.5128	4.45647	22.0482	-0.269099	0.599605
WBGene00021153	Y4C6A.3	IV	8.63824	8.69099	8.67679	8.46866	8.399	8.30753	8.47205	8.30028	365.493	0.45002	0.00410066
WBGene00021154	Y4C6A.4	IV	5.11869	5.0595	5.06716	5.08648	5.34936	5.23643	5.28865	5.1966	36.4965	-0.833689	0.019959
WBGene00021155	Y4C6B.1	IV	9.68398	9.66312	9.64804	9.5398	9.47728	9.52877	9.53573	9.41516	759.004	0.239273	0.0414391
WBGene00021156	Y4C6B.2	IV	6.54567	6.496	6.38281	6.41719	6.37584	6.22525	6.19175	6.40825	84.1919	0.428493	0.133722
WBGene00021157	Y4C6B.3	IV	7.25661	7.37542	7.33169	7.26006	7.46313	7.39737	7.60242	7.27543	167.049	-0.279494	0.237499
WBGene00021158	Y4C6B.4	IV	4.65369	4.54058	4.67339	4.69014	4.60693	4.49037	4.61677	4.53595	24.6699	0.454212	0.363624
WBGene00021159	slc-46A	IV	6.72242	6.6953	6.57969	6.75477	6.74678	6.75137	6.44243	6.7363	103.175	0.0322702	0.934673
WBGene00021160	gba-4	IV	10.0308	10.1082	9.87489	9.89683	9.95426	9.97755	9.94583	10.0588	1013.27	-0.00575773	0.975632
WBGene00021161	Y4C6B.7	IV	7.44581	7.78698	7.71606	7.55194	7.51917	7.64819	7.64252	7.71406	199.507	-0.00757479	0.979536
WBGene00021162	Y5H2A.1	V	0	0	0	0	0	0	0	0	0	NA	NA
WBGene00021163	nhr-275	V	2.36784	2.43044	2.44082	2.38609	2.41266	2.42304	2.43788	2.38995	5.40665	-0.198382	NA
WBGene00021164	svh-11	V	-1.68945	-1.68877	-1.68829	-1.68894	-1.68901	-1.68088	-1.68074	-1.69157	0.264075	-1.30816	NA
WBGene00021165	Y5H2B.3	V	-2.08274	-2.08229	-2.07641	-2.08241	-2.08245	-2.08258	-2.08253	-2.08468	0.162925	1.08874	NA
WBGene00021166	srbc-42	V	0	0	0	0	0	0	0	0	0	NA	NA
WBGene00021167	cyp-32B1	V	5.44261	5.30743	5.47212	5.32777	5.48004	5.36368	5.64636	5.29379	43.605	-0.251912	0.625343
WBGene00021168	cyp-33C12	V	0.853905	0.873217	0.829245	0.870194	0.827892	0.854664	0.855439	0.846688	1.81141	0.640435	NA
WBGene00021169	srt-40	V	-1.75015	-1.74961	-1.74922	-1.74975	-1.74311	-1.74996	-1.74989	-1.74639	0.199839	-0.974279	NA
WBGene00021170	arx-4	III	9.8033	9.74996	9.75759	9.79594	9.73141	9.8368	9.72165	9.69552	868.959	0.0496762	0.706924
WBGene00021171	Y8A9A.2	II	7.02774	7.51936	7.12365	6.89878	7.09897	6.90565	7.16118	7.14458	141.748	0.19227	0.649581
WBGene00021172	Y8A9A.3	II	-0.900346	-0.899548	-0.883432	-0.885336	-0.870662	-0.900206	-0.900155	-0.901788	0.575404	0.221177	NA
WBGene00021173	Y8A9A.4	II	0	0	0	0	0	0	0	0	0	NA	NA
WBGene00021174	fbxb-99	II	-0.710097	-0.665454	-0.709017	-0.709777	-0.709819	-0.709946	-0.695072	-0.703811	0.626673	1.04552	NA
WBGene00021175	math-46	I	1.69093	1.68312	1.68765	1.64397	1.68756	1.67659	1.69893	1.70896	3.16599	-0.614838	NA
WBGene00021176	txt-3	IV	0.257378	0.244937	0.245517	0.258446	0.244651	0.284125	0.271517	0.273342	1.16692	-1.72072	NA
WBGene00021177	Y9C9A.5	IV	-1.50383	-1.51124	-1.51079	-1.51141	-1.51147	-1.51166	-1.51157	-1.50226	0.246439	-0.0258255	NA
WBGene00021178	Y9C9A.8	IV	3.77039	3.6545	3.65145	3.69982	3.78989	3.94451	3.73191	3.85687	13.7138	-1.35988	0.0568554
WBGene00021179	fbxa-86	IV	-0.708994	-0.736326	-0.735604	-0.706452	-0.736478	-0.7366	-0.736547	-0.731064	0.606616	2.12575	NA
WBGene00021180	Y9C9A.13	IV	-0.410416	-0.396037	-0.409524	-0.379736	-0.394529	-0.410239	-0.410174	-0.391057	0.752894	0.348857	NA
WBGene00021183	Y9C9A.16	IV	-0.414456	-0.411294	-0.411715	-0.427765	-0.427817	-0.41391	-0.41353	-0.422548	0.76179	0.462197	NA
WBGene00021185	Y9C12A.1	X	4.74272	4.82471	4.8752	4.71297	4.78529	4.82676	4.80855	4.90292	28.0918	-0.230392	0.654666
WBGene00021188	Y13C8A.1	X	-2.08274	-2.08229	-2.07641	-2.08241	-2.08245	-2.08258	-2.08253	-2.08468	0.162925	1.08874	NA
WBGene00021190	Y14H12A.1	II	6.10555	5.88564	5.85375	6.04574	6.28213	6.3185	6.11625	6.09402	69.3176	-0.694509	0.0435307
WBGene00021191	Y14H12B.1	II	10.28	10.3802	10.3796	10.3452	10.2342	10.2944	10.2271	10.1934	1256.58	0.172647	0.0790737
WBGene00021192	Y14H12B.2	II	10.1242	10.095	10.1035	10.0272	9.86812	9.96206	9.88984	9.85191	1023.05	0.311505	0.00099669
WBGene00021193	math-44	II	4.08067	4.05407	4.21268	4.04443	4.09162	4.13828	4.11916	4.00193	17.4329	0.092698	0.907338
WBGene00021195	Y17G9A.2	IV	3.94058	3.90019	3.87671	3.89113	3.94216	4.01165	3.95042	4.08417	15.3528	-0.839386	0.147694
WBGene00021196	Y17G9A.3	IV	2.867	2.89397	2.87424	2.88255	2.98879	2.87881	2.9494	2.90877	7.55233	-0.843096	NA
WBGene00021197	Y17G9A.4	IV	4.46719	4.60007	4.53654	4.53121	4.50705	4.37865	4.49887	4.45315	22.8669	0.458871	0.365234
WBGene00021198	npp-26	IV	1.6351	1.65273	1.67278	1.62511	1.65284	1.66449	1.63743	1.65889	3.14057	-0.256599	NA
WBGene00021199	Y17G9B.2	IV	-1.20049	-1.19956	-1.1989	-1.18812	-1.19989	-1.20016	-1.18855	-1.18809	0.396525	-0.594411	NA
WBGene00021200	cyp-31A3	IV	9.42782	9.52049	9.56604	9.49763	9.26288	9.31126	9.24923	9.33154	678.697	0.350768	0.000929488
WBGene00021201	Y17G9B.4	IV	6.83394	7.02023	6.94687	6.82482	6.89281	6.75484	6.89273	6.98029	119.402	0.0551058	0.862534
WBGene00021202	Y17G9B.5	IV	9.38425	9.32987	9.2855	9.29118	9.27101	9.27548	9.31961	9.25866	631.748	0.0723251	0.56304
WBGene00021204	fbxb-77	IV	0.322767	0.283874	0.2845	0.283649	0.283566	0.354115	0.298639	0.286744	1.25781	-1.14449	NA
WBGene00021205	Y17G9B.8	IV	7.94946	7.95713	8.15179	7.97146	7.80489	7.91141	7.92017	7.85676	247.292	0.260854	0.134317
WBGene00021207	ptp-5.3	I	7.37298	7.39888	7.57281	7.44457	7.41777	7.55835	7.51582	7.55145	179.015	-0.136325	0.531412
WBGene00021208	Y18H1A.2	I	8.32917	8.25867	8.42009	8.41411	8.35113	8.17467	8.1217	8.11639	312.225	0.300288	0.0889448
WBGene00021209	hgap-1	I	9.94558	9.97856	9.97208	9.79562	9.75621	9.75479	9.90337	9.89898	943.164	0.149906	0.301894
WBGene00021210	Y18H1A.4	I	8.81786	8.92026	8.80056	8.9107	8.86812	8.87286	8.97538	8.75226	467.512	-0.00646074	0.974675
WBGene00021212	Y18H1A.8	I	0.0248241	0.0647019	0.026711	0.0256326	0.0370373	0.0865685	0.0253448	0.0475949	1.45522	-1.45742	NA
WBGene00021213	Y18H1A.9	I	3.85945	3.84129	3.86976	4.01851	3.85988	3.98274	4.03772	3.99931	15.3813	-0.620618	0.398723
WBGene00021214	hasp-2	I	6.6428	6.50927	6.61268	6.86288	6.83366	6.81744	6.85901	6.7501	107.815	-0.372303	0.185523
WBGene00021215	Y18H1A.11	I	6.62505	6.57383	6.74117	6.72729	6.6447	6.71091	6.74518	6.73948	103.403	-0.11053	0.687846
WBGene00021216	Y19D10A.1	V	0	0	0	0	0	0	0	0	0	NA	NA
WBGene00021222	irld-53	V	2.33884	2.42973	2.44168	2.34157	2.50762	2.43653	2.43229	2.35664	5.54439	-1.0067	NA
WBGene00021223	Y19D10A.8	V	1.76811	1.80144	1.8076	1.74195	1.81501	1.76968	1.86528	1.73134	3.61846	-0.5424	NA
WBGene00021232	irld-15	V	0.633392	0.636116	0.623512	0.606576	0.636248	0.606155	0.663668	0.60954	1.58755	-0.281522	NA
WBGene00021235	Y19D10B.6	V	6.1767	6.31133	6.3269	6.25049	6.39446	6.33068	6.29958	6.41199	79.7141	-0.269439	0.321014
WBGene00021236	pud-1.2	V	13.2721	13.0089	13.1393	13.3681	13.2	13.0932	13.2957	12.9552	9274.61	0.0934245	0.664803
WBGene00021237	crtc-1	I	8.15143	8.19681	8.21947	8.19513	8.15952	8.2203	8.15869	8.1833	291.275	0.0176178	0.924514
WBGene00021238	gap-3	I	8.70252	8.89198	9.01365	8.70833	8.45078	8.49222	8.50027	8.77446	422.429	0.479471	0.0256164
WBGene00021239	Y20F4.4	I	7.57514	7.49677	7.61732	7.61589	7.68063	7.53356	7.72999	7.46557	193.827	-0.0553138	0.838483
WBGene00021241	Y22D7AL.1	III	0	0	0	0	0	0	0	0	0	NA	NA
WBGene00021243	Y22D7AL.3	III	0	0	0	0	0	0	0	0	0	NA	NA
WBGene00021244	Y22D7AL.4	III	2.01749	2.05933	1.99307	2.04694	2.08846	2.05794	2.07446	2.00739	4.19663	-0.772128	NA
WBGene00021245	Y22D7AL.6	III	3.0926	3.13029	3.11019	3.09899	3.17494	3.1313	3.25408	3.10792	8.93003	-0.832862	NA
WBGene00021246	Y22D7AL.7	III	7.40871	7.34914	7.43236	7.35572	7.41022	7.30843	7.35515	7.2625	164.819	0.117943	0.57603
WBGene00021247	Y22D7AL.9	III	5.91927	5.87327	5.84666	6.0514	5.90641	5.92185	5.91072	5.78308	60.3026	0.152289	0.680878
WBGene00021248	Y22D7AL.10	III	11.4706	11.4448	11.4376	11.5436	11.4549	11.4558	11.4103	11.4386	2813.24	0.0535841	0.580541
WBGene00021249	Y22D7AL.11	III	5.56287	5.61516	5.52798	5.67659	5.56863	5.61015	5.63267	5.62954	48.648	-0.0512701	0.903561
WBGene00021251	Y22D7AL.13	III	0	0	0	0	0	0	0	0	0	NA	NA
WBGene00021252	cht-4	III	4.21522	4.10827	4.10908	4.15266	4.22128	4.33526	4.13599	4.27684	18.3513	-0.721746	0.21788
WBGene00021253	Y22D7AL.15	III	7.5777	7.42433	7.39893	7.48295	7.94204	7.77494	7.80009	7.56	201.058	-0.612333	0.00583196
WBGene00021254	Y22D7AL.16	III	1.76273	1.76678	1.75532	1.72185	1.79357	1.86838	1.73603	1.72715	3.52497	-1.04255	NA
WBGene00021256	Y22D7AR.2	III	5.44932	5.58824	5.48218	5.51926	5.59995	5.49324	5.54037	5.63205	46.5197	-0.223942	0.551177
WBGene00021257	Y22D7AR.3	III	0	0	0	0	0	0	0	0	0	NA	NA
WBGene00021259	glb-30	III	2.14012	2.13509	2.11062	2.11927	2.11814	2.14263	2.14363	2.14582	4.34899	-0.29492	NA
WBGene00021260	Y22D7AR.6	III	6.47885	6.48871	6.62199	6.63253	6.32441	6.28614	6.39729	6.38016	88.858	0.559927	0.0194849
WBGene00021261	Y22D7AR.7	III	4.68525	4.76777	4.67047	4.77389	4.8125	4.70714	4.74385	4.71149	26.7341	-0.0985809	0.859492
WBGene00021262	fbxa-74	III	8.12193	8.03872	8.30591	8.31754	8.04422	7.92375	8.0532	7.9192	276.429	0.405967	0.03277
WBGene00021263	Y22D7AR.10	III	6.41762	6.58872	6.59635	6.61716	6.44814	6.57524	6.43442	6.45889	92.1988	0.206352	0.458941
WBGene00021264	fbxa-13	III	4.87656	4.88635	4.86332	4.84629	4.82345	4.79876	4.83795	4.90526	28.9109	0.122102	0.80629
WBGene00021266	Y22D7AR.14	III	2.93183	3.0185	3.07669	3.00889	2.99476	3.10086	2.90628	3.03221	8.20551	0.00144753	NA
WBGene00021267	Y23B4A.1	X	-0.875845	-0.889447	-0.888651	-0.876066	-0.889849	-0.876695	-0.889986	-0.877535	0.517366	0.147026	NA
WBGene00021268	capa-1	X	4.63953	4.57983	4.5826	4.71207	4.63103	4.76411	4.70668	4.64574	25.453	-0.330888	0.517362
WBGene00021269	Y23H5A.2	I	7.0608	7.08881	6.96806	7.05035	6.97516	7.11856	7.05369	6.89287	130.983	0.0770939	0.780425
WBGene00021270	pid-3	I	10.575	10.5147	10.5381	10.5043	10.4343	10.4599	10.5047	10.3987	1441.6	0.132217	0.161813
WBGene00021271	spe-47	I	5.67597	5.79818	5.85562	5.86934	5.97554	5.98856	6.05596	6.13457	61.3378	-0.792071	0.00790165
WBGene00021272	Y23H5B.1	I	4.29656	4.19992	4.27612	4.29646	4.36637	4.37592	4.29086	4.25904	19.8206	-0.381838	0.500849
WBGene00021274	Y23H5B.3	I	3.42055	3.42328	3.53123	3.41505	3.45408	3.38175	3.4713	3.3766	11.0473	0.31268	NA
WBGene00021275	dmsr-2	I	4.90663	4.98189	4.85852	4.73968	5.11642	4.94628	5.01848	4.94279	31.1562	-0.660599	0.178798
WBGene00021276	Y23H5B.5	I	10.6763	10.6107	10.5988	10.6736	10.6402	10.6044	10.5562	10.5419	1567.66	0.0860736	0.402642
WBGene00021277	ddx-10	I	10.5095	10.5223	10.5755	10.6322	10.5414	10.4732	10.4545	10.3011	1455.8	0.181629	0.168636
WBGene00021279	Y23H5B.8	I	2.03422	1.99661	2.00062	2.05173	2.02467	2.00767	2.01	2.02891	4.04096	0.0830394	NA
WBGene00021280	nspd-8	I	0	0	0	0	0	0	0	0	0	NA	NA
WBGene00021281	ell-1	IV	11.1034	11.2445	11.165	11.0775	11.0408	11.0087	11.1643	11.1317	2226.53	0.0936255	0.473351
WBGene00021282	set-21	IV	7.65893	7.85787	7.87816	7.63572	7.57572	7.80044	7.44321	7.65252	208.936	0.272924	0.289291
WBGene00021284	Y24D9A.6	IV	-1.41069	-1.40982	-1.3986	-1.41004	-1.41013	-1.41038	-1.39934	-1.40532	0.360621	-0.261245	NA
WBGene00021285	Y24D9A.7	IV	-0.901623	-0.900865	-0.885468	-0.886357	-0.901293	-0.886932	-0.887122	-0.903015	0.565799	0.24065	NA
WBGene00021286	tald-1	IV	11.3542	11.2956	11.2791	11.3621	11.3742	11.3776	11.3888	11.353	2608.45	-0.0756984	0.381071
WBGene00021287	Y24D9B.1	IV	6.38372	6.50369	6.5098	6.44593	6.56947	6.55375	6.61726	6.67614	92.9413	-0.391805	0.0955489
WBGene00021288	clec-123	II	8.57378	8.51421	8.62858	8.5522	8.76707	8.81339	8.81341	8.87457	417.208	-0.440961	0.000134016
WBGene00021289	Y25C1A.2	II	0.299095	0.290288	0.275133	0.274266	0.357843	0.273929	0.274038	0.279069	1.25353	-1.10613	NA
WBGene00021290	clec-122	II	0	0	0	0	0	0	0	0	0	NA	NA
WBGene00021291	clec-121	II	0	0	0	0	0	0	0	0	0	NA	NA
WBGene00021292	copb-1	II	11.628	11.7476	11.6834	11.6219	11.55	11.5213	11.5794	11.6263	3154.14	0.153694	0.110242
WBGene00021293	Y25C1A.6	II	0.738822	0.698137	0.73064	0.712227	0.697722	0.765055	0.711839	0.700786	1.68721	0.0624353	NA
WBGene00021294	Y25C1A.7	II	9.61162	9.58385	9.59474	9.57634	9.60621	9.5811	9.70579	9.50947	775.189	-0.0143531	0.929973
WBGene00021295	Y25C1A.8	II	9.30541	9.18208	9.17825	9.43877	9.25017	9.26838	9.28005	9.05468	610.464	0.110463	0.58179
WBGene00021296	Y25C1A.13	II	8.25078	8.18009	8.19195	8.19027	8.08475	8.11009	8.24123	8.1599	289.761	0.0984206	0.562387
WBGene00021297	fbxc-55	II	-0.13733	-0.164036	-0.163574	-0.149823	-0.149819	-0.123234	-0.164367	-0.166869	0.91584	-0.321637	NA
WBGene00021298	Y27F2A.6	II	3.4554	3.49564	3.44181	3.49816	3.55682	3.45009	3.45162	3.50149	11.1905	-0.197475	NA
WBGene00021299	Y27F2A.8	II	0.811343	0.885149	0.829452	0.841665	0.826664	0.825823	0.826171	0.83764	1.81083	0.786533	NA
WBGene00021300	Y27F2A.9	II	-0.334572	-0.334031	-0.333632	-0.334175	-0.319694	-0.306486	-0.306212	-0.321776	0.79362	-2.90071	NA
WBGene00021301	Y32G9A.2	V	0.240068	0.235149	0.228345	0.21547	0.20007	0.199822	0.199929	0.207721	1.22493	2.77449	NA
WBGene00021302	Y32G9A.3	V	3.64604	3.56659	3.58409	3.69117	3.58678	3.6006	3.50847	3.5859	12.2882	0.538708	NA
WBGene00021303	Y32G9A.5	V	-0.858813	-0.858191	-0.842935	-0.844149	-0.85857	-0.844638	-0.858633	-0.844312	0.555161	0.0687342	NA
WBGene00021304	nphp-2	V	2.90027	2.90946	2.86236	2.92779	2.92023	2.84558	2.86905	2.94551	7.60008	0.0382812	NA
WBGene00021305	zig-11	V	9.99268	9.84115	9.75979	9.97313	10.0088	9.99171	10.0011	9.89386	980.918	-0.123526	0.412949
WBGene00021309	Y32G9B.1	V	3.3695	3.39322	3.28913	3.32103	3.39006	3.45273	3.60143	3.50068	11.619	-1.72784	NA
WBGene00021310	Y32H12A.1	III	1.51539	1.54484	1.53473	1.54775	1.51825	1.50249	1.54515	1.61091	2.8255	-0.364634	NA
WBGene00021311	thoc-5	III	9.57544	9.69539	9.71759	9.48142	9.40326	9.44927	9.39801	9.49985	743.477	0.296369	0.0296472
WBGene00021312	szy-2	III	9.86806	10.0762	10.0381	9.79098	9.77438	9.86336	9.92004	9.85646	959.673	0.151198	0.362799
WBGene00021313	paqr-2	III	9.79034	9.79269	9.79168	9.73679	9.7309	9.72519	9.7765	9.77485	870.323	0.0404492	0.729225
WBGene00021314	Y32H12A.6	III	6.5044	6.43054	6.34904	6.51533	6.52568	6.48382	6.63832	6.24116	89.2956	-0.0734919	0.86233
WBGene00021315	Y32H12A.7	III	9.70037	9.60023	9.51569	9.64813	9.55043	9.55216	9.53925	9.48949	764.282	0.142079	0.249941
WBGene00021316	Y32H12A.8	III	10.3499	10.4151	10.4029	10.4055	10.2817	10.183	10.2661	10.2279	1279.89	0.241131	0.00604091
WBGene00021319	Y34B4A.2	X	6.62924	6.89637	6.8488	6.80537	6.65361	6.60162	6.65322	6.77938	107.428	0.301528	0.267787
WBGene00021320	Y34B4A.4	X	6.8332	6.86426	7.04239	7.02349	6.85629	6.82306	6.85878	6.99362	121.069	0.131398	0.645938
WBGene00021321	nspg-12	X	6.85556	6.76109	6.83751	6.87844	6.9051	7.01716	6.91985	7.05057	120.097	-0.342478	0.110043
WBGene00021322	nspg-14	X	11.056	11.1322	11.1165	11	11.1458	11.2205	11.1254	11.3848	2281.69	-0.226591	0.0946016
WBGene00021323	Y34B4A.7	X	7.30131	7.50628	7.54428	7.51638	7.49927	7.44764	7.56163	7.4816	179.583	-0.0588822	0.819028
WBGene00021324	rga-8	X	8.08404	8.26069	8.36512	8.03116	7.97883	7.89424	8.02502	7.94968	273.63	0.43215	0.0267516
WBGene00021325	nspg-13	X	10.6854	10.5437	10.5636	10.6665	10.8328	10.9101	10.81	10.7542	1699.76	-0.326832	0.00232344
WBGene00021326	Y34B4A.10	X	4.56717	4.5569	4.66789	4.69481	4.63424	4.66782	4.51738	4.69545	24.7834	-0.0519565	0.938467
WBGene00021327	mrpl-38	I	9.86635	9.85157	9.83914	9.89611	9.84864	9.87107	9.76981	9.77577	917.31	0.0765681	0.50136
WBGene00021328	npr-23	I	4.52588	4.58838	4.5054	4.5126	4.6987	4.53457	4.61818	4.68448	24.0326	-0.617926	0.192868
WBGene00021329	Y34D9A.3	I	9.27572	9.30174	9.40687	9.38406	9.16581	9.34411	9.30558	9.29507	636.401	0.103761	0.477875
WBGene00021331	glrx-10	I	9.84097	9.8084	9.80627	9.66305	9.63085	9.7675	9.69801	9.76381	861.685	0.103524	0.460902
WBGene00021332	Y34D9A.7	I	8.7397	8.56245	8.89284	8.70322	8.68324	8.70462	8.73319	8.71386	422.57	0.0351351	0.871892
WBGene00021333	Y34D9A.8	I	5.03612	4.73589	4.87711	5.11565	5.21398	5.07583	4.93309	4.91757	33.127	-0.433922	0.539474
WBGene00021334	vps-4	I	10.1726	10.2787	10.2939	10.1727	10.2408	10.1594	10.2695	10.1924	1196.42	0.0232897	0.872703
WBGene00021335	spp-23	I	8.09988	7.84134	7.65835	7.93438	8.20007	8.29383	8.02927	8.27657	269.678	-0.585645	0.0132753
WBGene00021336	Y34F4.1	III	4.64047	4.59196	4.67625	4.60255	4.82058	4.69093	4.79409	4.75933	26.1324	-0.794146	0.0627067
WBGene00021337	Y34F4.2	III	0.168926	0.169685	0.170246	0.18383	0.197396	0.209258	0.182595	0.190886	1.12128	-2.49804	NA
WBGene00021338	Y34F4.3	III	0.271506	0.256672	0.243285	0.242465	0.256803	0.256013	0.283901	0.253583	1.19964	-0.837887	NA
WBGene00021339	Y34F4.4	III	3.88853	3.859	3.81894	3.90465	3.96541	4.00988	3.92193	3.97909	15.1392	-0.895512	0.1124
WBGene00021340	Y34F4.5	III	7.1688	7.2706	7.35779	7.14004	7.15815	7.17794	7.08027	7.20022	147.241	0.176098	0.443474
WBGene00021343	cutl-23	III	4.26254	4.17966	4.37617	4.25762	4.24163	4.29668	4.27388	4.35535	19.5086	-0.159323	0.817202
WBGene00021344	rev-3	III	7.90117	7.91814	7.8109	7.87446	7.91129	7.93777	7.91576	7.86243	237.643	-0.0528186	0.780608
WBGene00021345	Y37B11A.3	III	4.32411	5.10027	4.94434	4.75421	4.33456	4.3298	4.64085	4.63744	28.53	1.80397	0.588486
WBGene00021346	Y37E3.1	I	8.72578	8.62961	8.61628	8.61785	8.71971	8.59486	8.7068	8.41425	397.939	0.0633479	0.779916
WBGene00021347	rpb-10	I	9.30251	8.91284	9.03257	9.20431	9.11315	9.25292	9.18132	8.89701	559.698	0.0091114	0.975937
WBGene00021348	moag-4	I	10.3688	10.0168	10.084	10.2954	10.3212	10.3779	10.3221	9.95547	1206.04	-0.0864816	0.747384
WBGene00021349	arl-13	I	2.42437	2.4112	2.42942	2.44858	2.42925	2.53891	2.43826	2.50662	5.50731	-1.1933	NA
WBGene00021350	Y37E3.8	I	14.9924	15.0604	15.1188	15.0212	14.9986	15.0439	15.0005	15.1289	33861.3	0.00721762	0.958039
WBGene00021351	eif-2alpha	I	11.7864	11.607	11.5946	11.7769	11.8077	11.7155	11.6445	11.5439	3305.86	0.0205162	0.918147
WBGene00021352	pcyt-2.1	I	9.63304	10.0605	10.1434	9.82224	9.6717	9.61288	9.67397	10.0037	928.3	0.288115	0.266503
WBGene00021353	iglr-3	I	4.35293	4.43083	4.27699	4.30277	4.26271	4.29841	4.34555	4.30704	20.1226	0.2625	0.652595
WBGene00021354	fpn-1.1	I	8.99533	8.78598	8.64312	8.98717	8.98145	8.91614	8.9233	8.70943	471.348	-0.0386165	0.891629
WBGene00021355	Y37E3.17	I	12.0897	12.1035	12.1364	12.1182	12.056	12.0413	12.0166	12.0718	4330.18	0.0983783	0.163623
WBGene00021357	Y37E11AL.1	IV	2.24464	2.2683	2.24744	2.22411	2.22366	2.2474	2.26216	2.21322	4.79219	0.242997	NA
WBGene00021358	Y37E11AL.2	IV	7.37473	7.13367	7.2298	7.37028	7.39738	7.34138	7.26261	7.29066	158.261	-0.0869106	0.742774
WBGene00021359	Y37E11AL.3	IV	10.225	10.3194	10.4305	10.511	10.2921	10.2933	10.3023	10.1972	1286.09	0.16423	0.269124
WBGene00021362	fmil-1	IV	4.70736	4.63797	4.635	4.64084	4.63665	4.61977	4.59371	4.74158	25.0604	0.0224169	0.970777
WBGene00021363	taf-6.2	IV	9.58935	9.59135	9.55906	9.47673	9.47359	9.48797	9.49396	9.49074	735.318	0.111812	0.317126
WBGene00021364	Y37E11AL.9	IV	-0.0368471	-0.00684312	-0.00277993	-0.0211385	-0.0364041	-0.0366062	-0.0219783	-0.0238836	1.01129	1.42265	NA
WBGene00021365	smgl-2	IV	10.0745	9.9671	9.99938	10.03	9.9918	9.89695	10.0396	9.84499	1013.1	0.118616	0.376132
WBGene00021366	Y37E11AM.2	IV	8.50062	8.20678	8.04313	8.53117	8.43447	8.4214	8.29184	8.28633	328.507	-0.0382706	0.9124
WBGene00021367	Y37E11AM.3	IV	9.93158	9.66957	9.70479	9.85721	9.80151	9.74216	9.75573	9.68411	875.502	0.0814289	0.638284
WBGene00021368	best-20	IV	7.0443	7.1864	7.23451	6.98874	7.28619	7.12457	7.31564	7.28064	146.464	-0.306541	0.195848
WBGene00021369	siah-1	IV	8.92685	8.77728	8.82795	8.72659	8.91289	8.88587	9.07286	8.84499	471.21	-0.194866	0.244841
WBGene00021370	nape-2	IV	8.17759	8.05974	8.1247	8.15897	8.35688	8.22034	8.14359	8.20042	291.095	-0.185879	0.277401
WBGene00021371	nape-1	IV	6.18779	6.15669	6.13853	6.11034	6.27732	6.14341	6.26552	6.17433	72.7677	-0.195555	0.501493
WBGene00021372	ugt-45	IV	7.15378	7.09839	7.00824	7.09635	7.05956	7.08652	7.15533	7.03923	136.21	0.0174888	0.94985
WBGene00021373	Y37E11AR.7	IV	4.37484	4.39425	4.31029	4.39086	4.40738	4.4882	4.39978	4.34417	21.0652	-0.271139	0.633531
WBGene00021374	Y37E11B.1	IV	4.29159	4.16588	4.29298	4.61737	4.16495	4.30948	4.2353	4.18395	22.1015	0.881546	0.222512
WBGene00021375	Y37E11B.2	IV	6.08592	5.91946	5.92865	6.15531	6.02529	5.88931	6.05021	6.03787	64.9701	0.0742342	0.860388
WBGene00021376	blos-7	IV	7.49736	7.43674	7.20783	7.42125	7.38772	7.40708	7.45682	7.27539	168.279	0.0339736	0.911222
WBGene00021377	Y37E11B.5	IV	9.16658	9.10088	9.05582	9.16452	9.17666	9.15786	9.18059	9.0922	563.531	-0.0445575	0.762517
WBGene00021378	Y37E11B.6	IV	7.28641	7.19903	7.21675	7.20991	7.1947	7.18083	7.15605	7.13968	147.113	0.138713	0.491447
WBGene00021379	Y37E11B.7	IV	5.22538	5.01861	5.24582	5.30156	5.04429	5.28524	5.24442	4.87134	37.0546	0.329216	0.637216
WBGene00021381	Y37E11B.10	IV	9.02266	9.12696	9.14089	9.15705	9.22719	9.18353	9.24055	9.31877	580.792	-0.222897	0.0757637
WBGene00021382	Y37F4.1	I	5.33679	5.29257	5.23437	5.42272	5.55264	5.52213	5.37373	5.48535	42.6232	-0.648659	0.0798576
WBGene00021383	Y37F4.2	I	0	0	0	0	0	0	0	0	0	NA	NA
WBGene00021384	Y37F4.3	I	0	0	0	0	0	0	0	0	0	NA	NA
WBGene00021385	Y37F4.4	I	0	0	0	0	0	0	0	0	0	NA	NA
WBGene00021386	Y37F4.5	I	6.28253	6.25471	6.12807	6.33011	6.40638	6.3294	6.1916	6.37321	78.3724	-0.217682	0.49275
WBGene00021387	Y37F4.6	I	6.37016	6.54058	6.39888	6.21259	6.27222	6.35866	6.2776	6.34125	82.0603	0.202605	0.53459
WBGene00021388	Y37F4.7	I	4.7964	4.73178	4.84312	4.82221	4.96708	4.99508	4.96513	4.90984	29.7204	-0.832994	0.0344178
WBGene00021389	Y38A10A.2	V	2.54546	2.52829	2.52252	2.63592	2.45603	2.52459	2.4841	2.54194	5.85546	1.12589	NA
WBGene00021390	fbxa-214	V	0	0	0	0	0	0	0	0	0	NA	NA
WBGene00021391	smut-1	V	9.35682	9.28497	9.39081	9.30294	9.2445	9.31216	9.30952	9.26572	634.805	0.0854948	0.4889
WBGene00021392	Y38A10A.7	V	8.8192	8.57205	8.69707	8.73948	8.63534	8.67913	8.57758	8.53105	405.555	0.18502	0.266711
WBGene00021394	Y38C1AA.1	IV	8.79879	8.68898	8.60223	8.7815	8.73839	8.8343	8.66471	8.68054	423.994	-0.0148982	0.945729
WBGene00021395	pnc-1	IV	8.42791	8.39815	8.37286	8.4108	8.49336	8.52219	8.50377	8.4295	348.89	-0.147548	0.282349
WBGene00021396	cutl-24	IV	5.17335	5.21472	5.40068	5.19112	5.13749	5.31332	5.12409	5.19132	37.7882	0.232259	0.635993
WBGene00021397	Y38C1AA.6	IV	5.6262	5.46313	5.66817	5.54544	5.52983	5.51028	5.54818	5.40664	47.0543	0.304976	0.421807
WBGene00021398	Y38C1AA.7	IV	10.6349	10.5513	10.5869	10.775	11.0375	10.8652	10.9882	10.8824	1796.46	-0.471919	0.000106126
WBGene00021400	Y38C1AA.9	IV	4.52656	4.58235	4.53525	4.67185	4.68509	4.79401	4.60506	4.58865	24.9932	-0.523282	0.326355
WBGene00021401	prdx-6	IV	8.99648	8.93407	8.98396	8.99264	8.98812	9.03658	8.86151	8.92192	500.323	0.0412437	0.80169
WBGene00021402	Y38C1AA.12	IV	8.55704	8.54325	8.53104	8.48699	8.42225	8.51774	8.48403	8.41797	361.419	0.125993	0.372722
WBGene00021403	Y38C1AB.1	IV	3.81971	3.9098	3.69683	3.84682	3.85519	3.94078	3.83215	3.74745	14.5475	-0.225043	0.814185
WBGene00021404	trpl-3	IV	2.41387	2.41996	2.47249	2.52928	2.41993	2.4029	2.4578	2.44865	5.53165	0.558901	NA
WBGene00021405	Y38C1AB.3	IV	-0.185257	-0.198211	-0.21195	-0.19811	-0.212588	-0.198899	-0.212683	-0.193182	0.852008	0.702832	NA
WBGene00021406	frm-5.2	IV	6.15574	6.29795	6.11444	6.24463	5.90906	6.19625	5.62442	6.08582	70.2323	0.696059	0.178172
WBGene00021410	Y38C1BA.1	IV	4.04083	3.8313	3.85048	3.87495	3.83513	3.90116	3.8785	3.8185	14.9353	0.386723	0.59407
WBGene00021412	cyp-29A3	V	5.52736	5.62592	5.65567	5.53676	5.60333	5.60641	5.37274	5.50717	47.5657	0.228538	0.588139
WBGene00021413	srt-52	V	-0.426673	-0.382178	-0.425757	-0.411415	-0.411375	-0.42649	-0.426424	-0.420765	0.768878	1.45678	NA
WBGene00021414	Y38C9B.3	V	0	0	0	0	0	0	0	0	0	NA	NA
WBGene00021415	nsy-4	IV	5.81895	5.70103	5.87859	5.7601	5.79657	5.75964	5.73137	5.88183	55.4715	-0.0186389	0.966283
WBGene00021416	mksr-2	IV	1.72621	1.77419	1.75003	1.83529	1.71261	1.72602	1.71269	1.70577	3.49186	2.17741	NA
WBGene00021417	nhr-236	IV	2.00688	2.06671	2.00099	1.99724	2.01045	1.96688	2.06158	2.04367	4.05305	-0.0828922	NA
WBGene00021419	eri-5	IV	8.11728	8.0928	7.97135	7.91536	8.19822	7.88499	8.19149	8.08933	268.445	-0.130793	0.593198
WBGene00021420	trap-3	IV	12.2072	11.9715	12.108	12.166	12.1495	12.0781	12.217	11.8256	4392.71	0.0602228	0.780665
WBGene00021421	Y38F2AR.3	IV	8.74329	8.73946	8.74457	8.84966	8.875	8.80296	8.92743	8.65375	445.163	-0.0805104	0.682606
WBGene00021423	tftc-1	IV	9.56633	9.65531	9.63158	9.53209	9.58986	9.56491	9.52358	9.58506	766.695	0.0494975	0.707796
WBGene00021425	ppgn-1	IV	9.9106	9.76124	9.85169	9.87449	9.86265	9.93563	9.91804	9.84671	937.065	-0.0626738	0.632409
WBGene00021427	sec-61.B	IV	11.2264	10.9314	11.0395	11.0859	11.2364	11.1758	11.1933	11.0093	2225.73	-0.123544	0.461322
WBGene00021428	Y38F2AR.10	IV	6.09872	6.20994	6.24961	6.20748	6.20768	6.33457	6.18071	6.24929	74.6274	-0.1538	0.622225
WBGene00021430	Y38F2AR.12	IV	8.92731	8.94036	8.90987	8.94285	8.92976	8.75618	9.04204	8.81756	482.331	0.068179	0.723008
WBGene00021433	Y39A3A.2	III	0	0	0	0	0	0	0	0	0	NA	NA
WBGene00021434	Y39A3A.3	III	1.64471	1.66376	1.63784	1.63354	1.70106	1.68498	1.63255	1.67845	3.1379	-1.10901	NA
WBGene00021435	Y39A3A.4	III	3.21195	3.27563	3.23146	3.26853	3.31732	3.25064	3.25498	3.32153	9.57665	-0.512858	NA
WBGene00021436	Y39A3B.1	III	-0.711276	-0.710843	-0.694573	-0.710958	-0.696267	-0.697033	-0.696805	-0.704927	0.626264	-1.38931	NA
WBGene00021437	lgc-42	III	4.37082	4.34178	4.26158	4.32637	4.28824	4.41162	4.38387	4.43056	20.3526	-0.369481	0.511331
WBGene00021439	ckr-2	III	4.84445	4.82846	4.83349	4.81432	4.85533	4.80114	4.86741	4.96862	28.7704	-0.245427	0.605659
WBGene00021440	Y39A3CL.1	III	9.81349	9.77784	9.80349	9.64565	9.78422	9.78064	9.6596	9.74549	863.454	0.0298851	0.854384
WBGene00021441	Y39A3CL.3	III	6.31082	6.24922	6.08761	6.62217	6.7289	6.71976	6.67221	6.16808	92.0089	-0.70078	0.160759
WBGene00021442	Y39A3CL.4	III	9.15605	9.15997	9.20771	9.19303	9.19824	9.13003	9.19125	9.04779	573.203	0.0646518	0.660463
WBGene00021443	Y39A3CL.7	III	9.61235	9.55746	9.5668	9.61527	9.67648	9.6304	9.55142	9.457	768.912	0.0144632	0.93595
WBGene00021444	ttc-7	III	9.36182	9.39579	9.26738	9.34843	9.37396	9.22069	9.14212	9.37701	637.548	0.100369	0.562175
WBGene00021446	hlh-33	III	5.50252	5.30944	5.34103	5.4495	5.49128	5.48102	5.5235	5.26392	43.5217	-0.155327	0.762517
WBGene00021448	Y39D8A.1	V	7.03864	6.98943	6.78026	6.72511	7.15528	7.06105	6.92675	7.18903	128.251	-0.457046	0.110545
WBGene00021449	mltn-7	V	1.3233	1.37191	1.33996	1.39721	1.38231	1.39451	1.32415	1.33401	2.65075	-0.0312295	NA
WBGene00021450	mltn-6	V	-0.357105	-0.383624	-0.383227	-0.355018	-0.38382	-0.356145	-0.383908	-0.386059	0.786082	1.11386	NA
WBGene00021451	mltn-8	V	2.45353	2.46717	2.44664	2.42128	2.46042	2.40503	2.44564	2.48394	5.42587	-0.0552629	NA
WBGene00021452	Y39F10A.1	II	3.83724	3.70355	3.79846	3.84545	3.86894	3.83485	3.7292	3.79567	14.0764	-0.095425	0.913944
WBGene00021454	Y39F10A.3	II	3.29921	3.31273	3.3546	3.36334	3.47026	3.3286	3.33039	3.34965	10.3268	-0.45866	NA
WBGene00021456	rfip-2	II	10.0112	9.96864	9.92718	10.0333	9.94701	9.88093	9.9883	9.84795	991.446	0.112289	0.349757
WBGene00021457	Y39F10C.1	II	3.52246	3.42126	3.54272	3.60324	3.62483	3.52921	3.56033	3.62342	11.8769	-0.654058	NA
WBGene00021458	Y39G10AL.1	I	2.27266	2.26986	2.3158	2.24884	2.26386	2.26026	2.30401	2.29759	4.83531	-0.116761	NA
WBGene00021460	zwl-1	I	10.2735	10.2641	10.2515	10.2732	10.2353	10.1261	10.2322	10.2355	1207.54	0.0899421	0.382196
WBGene00021461	nekl-1	I	3.14419	3.0925	3.07776	3.07721	3.15038	3.15328	3.07233	3.1309	8.60489	-0.396347	NA
WBGene00021463	zeel-1	I	-0.309498	-0.308938	-0.308525	-0.251272	-0.29436	-0.309304	-0.309234	-0.296516	0.826336	1.09315	NA
WBGene00021464	ugt-31	I	6.35821	6.10319	6.7276	6.37182	6.23697	6.30802	6.10098	6.44166	83.2369	0.371581	0.442526
WBGene00021465	ekl-7	I	9.47709	9.59132	9.54504	9.4222	9.36467	9.3498	9.41869	9.37636	698.754	0.218318	0.0616245
WBGene00021466	eif-2gamma	I	12.0331	12.1278	12.1293	12.074	11.9756	12.0015	12.0527	12.0235	4252.64	0.117828	0.16676
WBGene00021467	Y39G10AR.9	I	9.66777	9.6394	9.59888	9.62773	9.48641	9.62404	9.55355	9.51522	771.772	0.144601	0.19904
WBGene00021468	epg-2	I	6.20837	6.28263	6.36157	6.14765	6.09772	6.27542	6.13172	6.32086	75.4876	0.112711	0.766019
WBGene00021469	Y39G10AR.11	I	9.56679	9.60968	9.65405	9.48292	9.57822	9.44614	9.82623	9.49164	771.884	-0.0249074	0.920654
WBGene00021470	tpxl-1	I	11.29	11.3309	11.436	11.2436	11.0851	11.0865	11.0996	11.2449	2414.28	0.300409	0.0107026
WBGene00021471	Y39G10AR.15	I	6.46441	6.40664	6.52736	6.5589	6.66522	6.7259	6.6856	6.70488	97.2272	-0.534515	0.0141231
WBGene00021472	Y39G10AR.16	I	8.1319	8.01662	8.09006	8.3026	8.42097	8.23625	8.38361	8.20413	301.792	-0.318027	0.110484
WBGene00021473	sydn-1	I	6.59813	6.51295	6.38191	6.58808	6.70944	6.6857	6.56751	6.55593	95.9463	-0.273921	0.326826
WBGene00021474	dot-1.1	I	10.3742	10.2528	10.3067	10.2817	10.3013	10.1629	10.3537	10.1753	1243.3	0.0861367	0.547071
WBGene00021475	tbca-1	I	7.9864	7.47236	7.5656	8.01079	8.07115	8.10592	8.21373	7.36941	244.168	-0.39083	0.569784
WBGene00021476	nsun-4	I	8.54308	8.73226	8.65736	8.62379	8.50609	8.6207	8.45115	8.67338	389.99	0.126357	0.497308
WBGene00021477	srbc-64	I	0	0	0	0	0	0	0	0	0	NA	NA
WBGene00021478	Y39H10A.1	V	0	0	0	0	0	0	0	0	0	NA	NA
WBGene00021479	oac-55	V	1.24003	1.23629	1.19615	1.22363	1.19447	1.22193	1.21592	1.26504	2.28373	-0.0329533	NA
WBGene00021482	gid-7	V	7.84065	7.89022	8.01828	7.75519	7.7788	7.82789	7.79071	8.12253	237.302	-0.0244534	0.941739
WBGene00021484	Y40A1A.2	X	0.0217407	0.0361741	0.023683	0.00801273	0.0236979	0.0228495	0.0230479	0.0119688	1.03411	0.25918	NA
WBGene00021485	Y40A1A.3	X	4.00166	3.99722	3.92887	3.94069	3.93618	3.90544	3.99779	3.90341	15.5967	0.272256	0.674966
WBGene00021486	lbp-9	V	12.1863	11.9845	11.9684	12.0267	11.986	12.0301	12.0278	11.8373	4129.29	0.110101	0.458561
WBGene00021487	comt-3	V	6.31507	6.12063	6.25341	6.17678	6.23266	6.2931	6.34778	6.59401	79.2743	-0.456908	0.178012
WBGene00021488	srab-23	V	0	0	0	0	0	0	0	0	0	NA	NA
WBGene00021490	Y40B10A.5	V	0.961539	0.975609	0.963894	0.947776	0.99225	0.991038	0.991007	0.963832	1.99075	-1.32285	NA
WBGene00021491	comt-4	V	3.47359	3.3554	3.49926	3.53166	3.47153	3.34698	3.4764	3.39951	11.1568	0.466733	NA
WBGene00021492	comt-5	V	4.39756	4.3698	4.28353	4.30126	4.54918	4.47616	4.43337	4.35219	21.3453	-0.760178	0.158874
WBGene00021493	Y40B10A.9	V	6.13205	6.06355	6.4587	6.2402	6.15316	6.22923	6.1626	6.3266	75.8346	0.0318879	0.948404
WBGene00021494	Y40B10B.1	V	0	0	0	0	0	0	0	0	0	NA	NA
WBGene00021495	sqst-2	IV	6.80083	6.84222	6.72499	6.68196	6.88537	6.92	6.61529	6.99994	113.012	-0.248078	0.427377
WBGene00021496	daf-42	IV	0.883233	0.85764	0.871641	0.868696	0.88646	0.900851	0.868267	0.855349	1.92353	-0.429886	NA
WBGene00021497	Y40C5A.4	IV	6.64453	6.69435	6.55082	6.65099	6.7272	6.63039	6.64142	6.69229	100.754	-0.0893765	0.743889
WBGene00021500	Y40C7B.4	X	1.59943	1.58561	1.5736	1.61552	1.68379	1.63975	1.59854	1.5913	3.11681	-1.37739	NA
WBGene00021502	Y40D12A.1	III	8.59934	8.55725	8.56532	8.52581	8.29094	8.53242	8.47642	8.4057	362.546	0.238307	0.122407
WBGene00021503	ctsa-4.2	III	9.80924	9.8781	9.76721	9.80613	9.98232	10.0549	9.85378	10.1919	976.491	-0.34071	0.0224581
WBGene00021504	Y41D4A.1	IV	-1.29549	-1.27051	-1.29382	-1.29476	-1.29486	-1.29514	-1.283	-1.29734	0.423489	1.11055	NA
WBGene00021505	Y41D4A.3	IV	3.30267	3.24065	3.23734	3.31305	3.36568	3.30508	3.35849	3.22955	10.017	-0.51004	NA
WBGene00021506	Y41D4A.4	IV	11.1157	11.0491	11.0379	11.0698	10.9834	11.0345	11.071	10.9939	2113.79	0.0738984	0.438591
WBGene00021507	ptpn-22	IV	11.0964	11.1149	11.0824	11.0039	10.9952	11.0068	11.0178	10.9729	2102.86	0.119385	0.175692
WBGene00021508	Y41D4A.6	IV	8.93559	8.79183	8.65972	8.878	8.84824	8.79888	8.86206	8.72227	451.158	0.0255556	0.909512
WBGene00021509	Y41D4A.7	IV	6.22119	6.27357	6.19786	6.18474	6.44773	6.49578	6.42595	6.40512	81.32	-0.629604	0.00600656
WBGene00021510	frpr-19	IV	6.15562	6.10889	6.115	6.22524	6.23063	6.19379	6.27098	6.09637	72.6012	-0.130651	0.690855
WBGene00021511	Y41D4B.1	IV	3.37974	3.43225	3.3956	3.42095	3.41875	3.38599	3.33553	3.41498	10.5636	0.198274	NA
WBGene00021512	Y41D4B.4	IV	9.80043	9.91364	9.956	9.81918	9.62642	9.71677	9.69773	9.77407	889.087	0.269566	0.0243461
WBGene00021513	Y41D4B.6	IV	-1.68945	-1.68877	-1.68828	-1.68894	-1.68901	-1.68085	-1.68077	-1.69157	0.264055	-1.30817	NA
WBGene00021514	Y41D4B.11	IV	10.0097	9.91233	9.96042	10.1947	10.1141	10.0729	10.1105	9.8344	1049.55	-0.0206614	0.931364
WBGene00021515	set-23	IV	7.64967	7.65781	7.64326	7.6996	7.52353	7.48809	7.62497	7.473	194.433	0.277895	0.101359
WBGene00021516	Y41D4B.14	IV	3.78013	3.77095	3.65196	3.72319	3.71951	3.63708	3.66545	3.63925	13.165	0.665404	0.309409
WBGene00021517	Y41D4B.15	IV	0.212753	0.188771	0.175142	0.18873	0.174334	0.174122	0.174214	0.222181	1.08352	0.468293	NA
WBGene00021518	hpo-6	IV	8.0799	8.08685	8.14288	8.10831	8.12987	8.47406	8.09554	8.55499	301.241	-0.423244	0.0848978
WBGene00021519	Y41D4B.17	IV	1.53834	1.59687	1.57281	1.55462	1.55428	1.62016	1.55337	1.63172	2.9348	-0.959165	NA
WBGene00021522	nhr-274	IV	8.76944	8.56868	8.60028	8.55057	8.49243	8.5484	8.62491	8.43786	383.217	0.17741	0.316588
WBGene00021524	Y41D4B.24	IV	1.81014	1.85496	1.85958	1.85525	1.84058	1.85282	1.89371	1.89562	3.59774	-0.846149	NA
WBGene00021525	cpg-24	IV	0	0	0	0	0	0	0	0	0	NA	NA
WBGene00021526	nspg-5	X	0.907421	0.966485	0.941975	0.923909	0.908987	0.893336	0.922851	0.888002	1.97993	2.1095	NA
WBGene00021527	aakg-3	X	4.76408	4.85674	4.74466	4.79395	4.71468	4.87845	4.83551	4.82833	27.9608	-0.135557	0.802181
WBGene00021528	gbb-1	X	5.98544	5.96444	6.00346	5.97735	6.34671	6.01324	6.06144	6.01692	67.4773	-0.410254	0.239948
WBGene00021529	Y41G9A.5	X	3.39408	3.53279	3.51528	3.38963	3.45384	3.45614	3.46645	3.42942	11.1541	0.0942116	NA
WBGene00021530	Y41G9A.6	X	-1.02437	-1.02333	-1.02259	-1.0236	-0.99779	-1.02401	-1.02387	-1.00418	0.463153	-2.1587	NA
WBGene00021531	Y42G9A.1	III	6.71395	6.63994	6.61578	6.66531	6.62558	6.49633	6.64266	6.67502	99.5446	0.115532	0.678668
WBGene00021532	Y42G9A.2	III	6.36735	6.37359	6.16523	6.47735	6.64972	6.55461	6.40863	6.38407	87.0999	-0.412284	0.218331
WBGene00021533	Y42G9A.3	III	7.67247	7.80885	7.84983	7.78136	7.81277	7.72705	8.02372	7.9179	228.056	-0.19128	0.383834
WBGene00021534	mvk-1	III	10.7965	10.7459	10.7514	10.7736	10.8762	10.8406	10.8194	10.7875	1783.06	-0.0979167	0.271614
WBGene00021535	wht-7	III	9.12826	9.12495	9.093	9.17915	9.03796	8.95144	9.04275	9.11592	544.012	0.15317	0.239432
WBGene00021536	Y42H9AR.1	IV	9.96041	10.0966	10.137	9.94228	9.93704	9.97951	10.0219	10.0924	1041.77	0.0420244	0.805988
WBGene00021537	Y42H9AR.2	IV	5.69497	5.54662	5.63412	5.64656	5.82901	5.85082	5.83203	5.72309	53.2336	-0.620655	0.0452233
WBGene00021538	rabs-5	IV	8.33313	8.35021	8.36381	8.1988	8.02489	8.21266	8.1028	8.34355	304.976	0.242799	0.237857
WBGene00021539	Y42H9AR.4	IV	10.1339	10.2914	10.2842	10.1052	9.99147	9.99258	10.0003	10.1999	1124.39	0.246724	0.0999943
WBGene00021540	Y42H9AR.5	IV	5.03825	4.84214	4.9425	5.06902	4.89108	4.74732	4.84126	4.64446	30.6776	0.977449	0.0522378
WBGene00021541	Y42H9B.3	IV	9.78055	9.75648	9.77714	9.72537	9.61321	9.6584	9.57923	9.6128	827.443	0.233079	0.0117938
WBGene00021542	Y43B11AL.1	IV	2.05137	2.09691	2.01751	2.05842	2.09951	2.0676	2.01302	2.0165	4.24369	0.192285	NA
WBGene00021543	Y43B11AR.1	IV	8.25803	8.5465	8.60502	8.26899	8.25719	8.51008	8.31543	8.56029	345.325	0.0199561	0.953282
WBGene00021544	Y43B11AR.3	IV	7.01381	6.91713	6.97125	7.01703	7.23964	7.12552	6.98156	6.97467	131.696	-0.235667	0.354589
WBGene00021545	Y43H11AL.1	II	10.3026	10.6776	10.7271	10.3456	10.2213	10.2205	10.195	10.5381	1383.59	0.352568	0.125869
WBGene00021546	laat-1	II	9.91158	9.9603	9.91571	9.72335	9.7576	9.68658	9.72221	9.91144	911.1	0.171289	0.293395
WBGene00021547	Y44E3A.1	I	5.43299	5.48331	5.31647	5.55429	5.36882	5.32765	5.45465	5.39093	43.1368	0.252712	0.541183
WBGene00021548	trx-4	I	8.58859	8.05946	7.84784	8.48047	8.55875	8.47541	8.62194	8.14031	338.903	-0.324123	0.577557
WBGene00021549	cdap-2	I	9.80009	9.86698	9.88514	9.81271	9.73236	9.73331	9.66151	9.79496	884.982	0.173819	0.109694
WBGene00021551	edc-4	I	10.1715	10.3185	10.2848	10.1635	10.1524	10.0451	10.0347	10.2117	1159.5	0.192206	0.152731
WBGene00021552	zip-4	I	9.35786	9.38567	9.42737	9.34939	9.3201	9.33225	9.17822	9.29917	645.858	0.158408	0.198266
WBGene00021553	tyr-5	I	2.98915	2.95302	3.00797	2.96115	2.99827	2.98098	2.95702	2.96351	7.9191	0.0482706	NA
WBGene00021554	Y45G5AL.1	V	9.94036	10.028	10.0035	9.77576	9.75887	9.80275	9.82979	9.78834	938.247	0.233962	0.0777263
WBGene00021555	pid-5	V	9.77862	9.73881	9.80535	9.6257	9.6309	9.58117	9.577	9.72463	824.894	0.173955	0.194897
WBGene00021556	Y45G5AM.3	V	6.41803	6.38558	6.54739	6.37876	6.51071	6.59475	6.4068	6.63424	90.0268	-0.291487	0.305459
WBGene00021557	Y45G5AM.5	V	-2.08262	-2.08224	-2.08198	-2.08234	-2.08238	-2.08249	-2.07778	-2.08425	0.133389	-0.385723	NA
WBGene00021558	Y45G5AM.6	V	6.57138	6.77665	6.57598	6.5316	6.61236	6.68631	6.63505	6.85505	101.503	-0.222008	0.470907
WBGene00021559	Y45G5AM.7	V	9.54808	9.6111	9.57527	9.58558	9.56392	9.51881	9.43344	9.53978	749.091	0.104917	0.369515
WBGene00021560	coh-4	V	8.49301	8.54568	8.57213	8.49491	8.37186	8.47506	8.37049	8.55711	359.347	0.136287	0.413415
WBGene00021561	Y45G5AM.9	V	9.45853	9.60703	9.65632	9.46902	9.39293	9.40073	9.29625	9.43878	711.426	0.272436	0.0460437
WBGene00021562	nuo-5	V	12.4504	12.4161	12.3808	12.4245	12.3648	12.332	12.4981	12.2839	5392.22	0.0693968	0.580563
WBGene00021563	Y45G12B.2	V	9.24853	9.18532	9.17501	9.24497	9.2815	9.1723	9.09182	9.08826	583.98	0.0915711	0.551177
WBGene00021564	Y45G12B.3	V	8.70199	8.63195	8.6403	8.74171	8.75445	8.70696	8.84448	8.67023	420.235	-0.110563	0.481095
WBGene00021565	Y45G12C.1	V	6.18761	6.13339	6.18258	6.16776	6.04798	6.14711	6.05219	6.11968	70.2278	0.221687	0.425784
WBGene00021567	Y45G12C.4	V	0	0	0	0	0	0	0	0	0	NA	NA
WBGene00021571	srbc-81	V	0	0	0	0	0	0	0	0	0	NA	NA
WBGene00021573	Y45G12C.10	V	-0.918293	-0.968463	-0.967693	-0.968746	-0.968853	-0.96917	-0.969032	-0.970563	0.493423	2.62852	NA
WBGene00021576	fbxc-51	II	2.21582	2.21013	2.2921	2.21915	2.19118	2.20388	2.27138	2.3036	4.72393	-0.213587	NA
WBGene00021578	Y46B2A.3	II	1.61612	1.67871	1.63861	1.60428	1.63034	1.68134	1.64552	1.6593	3.1323	-0.722855	NA
WBGene00021579	clec-73	IV	8.87225	8.85084	8.78922	8.94	9.11955	9.10354	8.97682	9.13929	506.74	-0.378688	0.00292637
WBGene00021580	clec-174	IV	0.267895	0.268537	0.255501	0.254695	0.269243	0.268299	0.296905	0.280373	1.1863	-1.72487	NA
WBGene00021581	clec-70	IV	-0.126266	-0.15258	-0.152112	-0.109569	-0.152811	-0.152995	-0.124567	-0.155456	0.930032	1.44933	NA
WBGene00021582	clec-71	IV	1.10795	1.06924	1.08573	1.09779	1.11197	1.10997	1.09691	1.09226	2.13917	-0.638047	NA
WBGene00021583	clec-72	IV	4.42738	4.41428	4.34409	4.46089	4.61035	4.55461	4.47411	4.57328	22.4573	-0.90657	0.0556645
WBGene00021585	clec-74	IV	2.00427	1.98542	1.97832	1.9442	1.9294	1.95591	1.95672	1.96278	3.91879	0.767567	NA
WBGene00021586	clec-75	IV	2.92042	3.00686	2.89807	3.01768	3.02243	2.97408	2.99192	3.10019	7.92324	-0.931676	NA
WBGene00021587	clec-76	IV	2.15835	2.13583	2.12545	2.16566	2.16518	2.17515	2.18902	2.19555	4.42301	-0.92675	NA
WBGene00021589	Y46D2A.1	II	2.58636	2.67055	2.63849	2.6731	2.63236	2.7076	2.65784	2.66379	6.32256	-0.430981	NA
WBGene00021590	Y46D2A.2	II	7.83521	7.90588	7.99438	7.83101	7.82838	7.8264	7.55038	7.9462	231.114	0.182204	0.474882
WBGene00021591	Y46D2A.3	II	0	0	0	0	0	0	0	0	0	NA	NA
WBGene00021592	Y46E12A.2	III	0	0	0	0	0	0	0	0	0	NA	NA
WBGene00021593	Y46E12A.3	III	0	0	0	0	0	0	0	0	0	NA	NA
WBGene00021594	tig-3	II	5.50677	5.54154	5.84531	5.51117	5.51869	5.48736	5.64003	5.54274	48.5714	0.227215	0.637213
WBGene00021595	Y46E12BL.2	II	10.2373	10.2465	10.3247	10.2866	10.3308	10.3018	10.4063	10.3418	1270.63	-0.113427	0.262303
WBGene00021596	spsb-2	II	9.34547	9.34215	9.23787	9.42166	9.15969	9.20517	9.2076	9.01106	610.248	0.321024	0.0226411
WBGene00021597	spsb-1	II	10.2476	10.1788	10.3195	10.2604	10.1939	10.2141	10.1502	10.2077	1195.6	0.0944507	0.380378
WBGene00021599	srt-42	V	0.488625	0.45048	0.436625	0.435679	0.464207	0.435311	0.478193	0.439366	1.39079	-0.101305	NA
WBGene00021600	Y46H3A.4	V	2.80956	2.72179	2.75747	2.81927	2.80453	2.74766	2.83871	2.74576	6.99556	-0.11362	NA
WBGene00021601	Y46H3A.5	V	0.0723905	0.0743666	0.0599446	0.102212	0.0591282	0.0589125	0.101877	0.056035	1.08565	0.850667	NA
WBGene00021602	clec-205	V	5.70398	5.69132	5.95524	5.61786	5.59354	5.67277	5.78325	5.81696	54.4226	0.0887615	0.864777
WBGene00021603	clec-204	V	5.91293	6.03491	6.03079	5.97955	6.20261	6.21837	5.99248	6.18439	67.7605	-0.505669	0.0873286
WBGene00021605	Y46H3C.5	V	6.83862	6.7645	6.84609	6.76384	6.57672	6.70902	6.73062	6.67954	107.604	0.316135	0.156685
WBGene00021607	Y46H3C.7	V	7.69707	7.69434	7.71532	7.53904	7.47526	7.44619	7.58587	7.38579	191.829	0.38997	0.0387455
WBGene00021608	Y46H3D.1	V	4.1581	3.97255	4.02728	4.24209	4.37468	4.19657	4.29617	4.01077	18.8765	-0.922221	0.326243
WBGene00021609	irld-17	V	-2.08265	-2.08225	-2.08198	-2.07752	-2.08239	-2.08251	-2.08246	-2.08434	0.139206	1.08874	NA
WBGene00021610	nhr-237	V	3.92697	3.84311	3.82693	3.96083	3.91169	3.87749	3.96058	3.92988	14.9697	-0.250277	0.726617
WBGene00021611	nhr-238	V	4.64139	4.53047	4.63426	4.55378	4.63785	4.66658	4.6695	4.72114	24.7645	-0.492277	0.287715
WBGene00021612	Y46H3D.8	V	0	0	0	0	0	0	0	0	0	NA	NA
WBGene00021613	ttc-37	V	9.52043	9.63438	9.51362	9.58019	9.50371	9.61098	9.68199	9.67145	772.09	-0.0932043	0.517669
WBGene00021614	Y47A7.2	V	6.80721	6.69717	6.65319	6.87654	7.0841	6.96807	6.97538	6.70904	116.97	-0.428507	0.150283
WBGene00021615	Y47C4A.1	X	0	0	0	0	0	0	0	0	0	NA	NA
WBGene00021616	Y47D7A.2	V	0.350059	0.35097	0.36746	0.395055	0.394732	0.379103	0.350489	0.354438	1.33348	-0.317181	NA
WBGene00021617	Y47D7A.3	V	0	0	0	0	0	0	0	0	0	NA	NA
WBGene00021619	Y47D7A.6	V	7.40954	7.21641	7.24358	7.38946	7.46891	7.5031	7.462	7.35113	167.695	-0.269831	0.203432
WBGene00021620	Y47D7A.7	V	3.74206	3.80862	3.67814	3.80148	3.88121	3.83805	3.78269	3.81504	13.9088	-0.655914	0.332788
WBGene00021621	Y47D7A.9	V	1.33127	1.35734	1.33224	1.3447	1.34423	1.35642	1.37	1.35091	2.53337	-0.612609	NA
WBGene00021623	Y47D7A.11	V	1.82801	1.90969	1.78841	1.82889	1.84227	1.86618	1.78537	1.8053	3.63951	0.444707	NA
WBGene00021624	Y47D7A.12	V	2.0031	1.95243	1.94201	1.99277	1.93795	1.9628	1.93733	1.94281	3.92485	0.809328	NA
WBGene00021625	Y47D7A.13	V	7.24358	6.5083	7.76307	7.91446	7.23015	8.07078	7.43281	8.11264	212.643	-0.575926	0.707072
WBGene00021626	rft-2	V	8.29889	8.42528	8.34392	8.39054	8.42356	8.26663	8.29996	8.40444	328.396	0.0237412	0.909512
WBGene00021627	Y47D7A.15	V	7.93467	7.12348	8.6901	8.89132	8.10596	9.14186	8.10279	9.1563	412.375	-0.665225	0.665702
WBGene00021628	Y47D9A.1	I	9.88128	9.82761	9.84536	9.803	9.76978	9.83634	9.80509	9.81119	905.889	0.0543905	0.629911
WBGene00021629	scpl-3	I	6.82516	6.9164	6.77429	6.82614	6.73	6.58353	6.81517	6.73962	110.398	0.285114	0.244012
WBGene00021630	Y47D9A.3	I	3.59125	3.61559	3.70008	3.69638	3.74219	3.68999	3.77386	3.7653	12.9987	-0.924103	NA
WBGene00021631	Y47D9A.4	I	0.215639	0.200064	0.20208	0.185608	0.200385	0.185294	0.227717	0.189417	1.17865	0.024826	NA
WBGene00021632	Y47D9A.5	I	4.53964	4.52338	4.58571	4.71284	4.74538	4.67261	4.71924	4.75265	25.4147	-0.758221	0.109721
WBGene00021633	Y47G6A.3	I	6.56842	6.55298	6.64322	6.63694	6.70628	6.72712	6.61786	6.72869	100.467	-0.248241	0.288548
WBGene00021634	rde-10	I	8.84268	8.95235	8.93516	8.75785	8.68818	8.62842	8.55827	8.7678	439.677	0.361062	0.0196327
WBGene00021635	Y47G6A.5	I	8.69182	8.71405	8.85429	8.72201	8.69196	8.57864	8.46843	8.59616	408.746	0.280007	0.0686144
WBGene00021636	pcaf-1	I	9.2156	9.29701	9.22874	9.2086	9.02123	9.05968	9.03519	9.13938	571.245	0.285217	0.0125756
WBGene00021637	Y47G6A.7	I	8.20957	8.34768	8.36354	8.31837	8.45298	8.30327	8.38681	8.26215	323.034	-0.0746924	0.705183
WBGene00021638	Y47G6A.9	I	8.70579	8.77845	8.86485	8.69042	8.64994	8.65128	8.63333	8.59305	416.604	0.226787	0.0938048
WBGene00021639	Y47G6A.13	I	6.56976	6.62608	6.6534	6.55142	6.77004	6.76049	6.68139	6.76963	102.41	-0.375035	0.0828355
WBGene00021640	Y47G6A.14	I	8.30493	8.41982	8.4187	8.38912	8.32214	8.30488	8.16988	8.31003	323.01	0.18861	0.222878
WBGene00021641	Y47G6A.15	I	7.97107	7.52476	8.01898	8.31176	7.89413	8.42474	7.9938	8.31502	277.282	-0.34677	0.566324
WBGene00021643	ccep-290	I	2.50043	2.54272	2.46159	2.48163	2.52016	2.54178	2.50521	2.53854	5.65569	-0.609486	NA
WBGene00021644	Y47G6A.18	I	9.41734	9.35215	9.48475	9.4111	9.46676	9.43913	9.40674	9.33294	683.117	0.010786	0.949137
WBGene00021645	Y47G6A.19	I	9.33289	9.17958	9.31211	9.40134	9.50904	9.48941	9.46704	9.58479	684.897	-0.337481	0.00800917
WBGene00021646	Y47G6A.21	I	8.2779	8.29503	8.06857	8.25266	8.30232	8.4838	8.28708	8.38942	315.899	-0.257072	0.155475
WBGene00021647	Y47G6A.22	I	9.08875	9.14001	9.05886	9.12964	9.21779	9.14042	9.16614	9.16224	563.937	-0.111464	0.35091
WBGene00021648	mis-12	I	8.13967	8.22046	8.26159	8.14745	8.05707	7.98217	7.97177	8.03848	276.722	0.335922	0.0189363
WBGene00021649	Y47G6A.25	I	9.13477	9.1782	9.11218	9.0026	8.92633	8.96545	8.94954	8.96111	524.856	0.267157	0.026103
WBGene00021650	Y47G6A.26	I	6.45938	6.62213	6.42362	6.65989	6.71869	6.66078	6.54379	6.76068	98.1014	-0.333295	0.248588
WBGene00021653	Y47G6A.30	I	-0.0651993	-0.0645538	-0.0479354	-0.0647248	-0.0222945	-0.064976	-0.0509593	-0.0377485	0.954414	-2.19451	NA
WBGene00021654	Y47G7B.2	II	4.11242	4.09324	4.12972	4.20399	4.13338	4.0992	4.05382	4.11944	17.457	0.252758	0.68013
WBGene00021655	Y48A5A.1	IV	8.9285	8.94535	9.08874	8.96289	8.77698	8.934	8.91884	8.84331	488.149	0.193418	0.179711
WBGene00021656	Y48D7A.1	X	1.41949	1.4476	1.40699	1.50254	1.40498	1.43201	1.47321	1.43372	2.74357	0.344959	NA
WBGene00021657	Y48G1A.1	I	7.83565	7.78731	7.74709	7.68176	7.73748	7.66375	7.59694	7.62628	210.257	0.218429	0.216902
WBGene00021658	Y48G1A.2	I	8.6018	8.61979	8.71636	8.58467	8.32265	8.47972	8.4808	8.27767	369.211	0.42857	0.0053266
WBGene00021660	nol-14	I	9.9897	9.86437	9.89685	10.0322	10.0211	9.97853	10.0148	9.86829	997.045	-0.0360279	0.827558
WBGene00021661	mbtr-1	I	8.6646	8.74291	8.66822	8.77351	8.64197	8.51701	8.57672	8.54635	401.174	0.251346	0.055723
WBGene00021666	Y48G1BL.7	I	2.11257	2.1329	2.11034	2.10537	2.17355	2.08842	2.10285	2.10759	4.38249	-0.0746182	NA
WBGene00021667	snpc-3.2	I	6.76361	6.68356	6.50994	6.68267	6.70572	6.51985	6.59509	6.41109	98.8981	0.267284	0.390727
WBGene00021671	Y48G1BM.6	I	5.0978	5.15502	5.08889	5.22856	5.00034	4.97446	5.09418	4.95263	34.324	0.650908	0.0912781
WBGene00021675	Y48G1BR.1	I	8.61921	8.65635	8.74931	8.64074	8.60533	8.55522	8.81551	8.69867	408.024	-0.011486	0.960382
WBGene00021676	pid-2	I	8.84191	8.66354	8.71288	8.85327	8.63881	8.63391	8.62522	8.51811	414.762	0.295059	0.0458911
WBGene00021677	pgs-1	I	8.55563	8.41182	8.52898	8.51275	8.39798	8.41255	8.40573	8.37647	350.784	0.190878	0.16235
WBGene00021678	Y48G1C.5	I	6.98214	7.21224	7.10081	7.0258	7.08313	7.01014	7.17669	7.25045	138.345	-0.120822	0.673606
WBGene00021679	Y48G1C.6	I	4.98262	4.88965	4.95123	4.93025	4.92998	4.8751	5.08266	4.83769	30.9863	0.0256213	0.967155
WBGene00021681	Y48G1C.8	I	11.3311	11.3246	11.3057	11.2135	11.1817	11.1661	11.2222	11.1953	2427.76	0.158261	0.0725069
WBGene00021682	natc-3	I	7.55336	7.05766	6.91096	7.40014	7.40747	7.38414	7.39968	6.97112	159.26	-0.0982637	0.854671
WBGene00021683	Y48G1C.10	I	8.99141	8.98799	9.02042	8.59558	8.73899	9.02451	8.96465	8.72161	478.19	0.0721779	0.815296
WBGene00021685	herc-1	I	10.2377	10.2131	10.2132	10.2244	10.1241	10.1641	10.2599	10.1786	1178.87	0.0631233	0.571932
WBGene00021686	nsun-2	I	11.2297	11.275	11.1629	11.2557	11.1357	11.1392	11.1981	11.2025	2355.01	0.0951706	0.32046
WBGene00021687	Y48G8AL.7	I	7.06371	7.17734	6.90248	7.10584	6.91701	6.96555	7.01345	6.81204	128.998	0.326503	0.186698
WBGene00021689	znf-236	I	9.05188	9.35344	9.38376	9.28796	8.91209	9.18394	9.24468	9.26748	599.544	0.191568	0.406652
WBGene00021690	Y48G8AL.12	I	6.54451	5.81339	6.75779	6.9669	6.196	7.05354	6.44616	7.01315	108.409	-0.319743	0.888909
WBGene00021691	Y48G8AL.13	I	9.71217	9.53376	9.55892	9.63745	9.94926	9.83297	9.85073	9.80758	860.613	-0.398427	0.00072147
WBGene00021692	Y48G8AL.15	I	6.50033	6.4119	6.50154	6.38757	6.40835	6.48014	6.46259	6.4209	87.3961	0.0249808	0.938823
WBGene00021693	Y48G8AR.2	I	3.68106	3.62226	3.68458	3.58678	3.60935	3.61698	3.59342	3.69147	12.3977	0.143105	NA
WBGene00021694	Y48G8AR.3	I	0	0	0	0	0	0	0	0	0	NA	NA
WBGene00021697	gcn-1	III	11.7333	11.7296	11.6666	11.7469	11.9195	11.9085	11.8877	11.9138	3614.69	-0.285032	1.32511005163261e-05
WBGene00021698	frl-1	III	9.23302	9.15178	9.30579	9.21578	9.18401	9.17364	9.23372	9.03223	586.611	0.120054	0.435946
WBGene00021700	Y48G9A.6	III	-0.305556	-0.305024	-0.304631	-0.305165	-0.26306	-0.305372	-0.291513	-0.278001	0.793803	-2.92923	NA
WBGene00021701	Y48G9A.7	III	2.68232	2.65247	2.74944	2.73949	2.82944	2.77274	2.72007	2.63995	6.89747	-0.645487	NA
WBGene00021702	Y48G9A.9	III	8.78257	8.75539	8.77233	8.72769	8.90515	8.86983	8.82473	8.82529	448.904	-0.165244	0.171301
WBGene00021703	cpt-3	III	-0.119051	-0.0720871	-0.117902	-0.118565	-0.11863	-0.0774676	-0.10463	-0.121392	0.968203	-0.162877	NA
WBGene00021704	Y48G9A.11	III	7.02204	7.0436	7.1409	7.25291	7.20805	7.20358	7.13487	7.01436	140.822	-0.0489993	0.873846
WBGene00021706	srbc-39	V	-0.876961	-0.902282	-0.901494	-0.902571	-0.888744	-0.902892	-0.902849	-0.889956	0.510017	0.0489484	NA
WBGene00021707	srbc-38	V	-0.889331	-0.902734	-0.915421	-0.916529	-0.916641	-0.916914	-0.902547	-0.91833	0.531426	1.55257	NA
WBGene00021708	srbc-37	V	-1.75472	-1.75417	-1.75378	-1.75431	-1.7474	-1.75453	-1.75446	-1.75115	0.203948	-0.9706	NA
WBGene00021709	ugt-29	V	8.17057	8.0458	8.44019	8.15664	8.45045	8.19529	8.27401	8.38368	310.904	-0.216306	0.371829
WBGene00021710	cyp-33C11	V	-0.856907	-0.856326	-0.85554	-0.856615	-0.856691	-0.843636	-0.843346	-0.829396	0.508484	-2.3255	NA
WBGene00021713	Y49F6A.5	II	4.20984	4.1534	4.10814	4.15029	4.18405	4.23855	4.15632	4.10003	18.0544	-0.0952206	0.893121
WBGene00021714	cyh-1	II	8.78192	8.6424	8.67132	8.80464	8.67339	8.68268	8.70555	8.61096	415.929	0.106336	0.4956
WBGene00021715	Y49F6B.2	II	8.83866	8.70546	8.74102	8.99182	8.82948	8.87758	8.74021	8.71518	449.523	0.0585665	0.787064
WBGene00021716	fbxb-112	II	-0.897234	-0.896275	-0.909444	-0.910571	-0.881854	-0.910936	-0.910877	-0.912402	0.54542	0.140722	NA
WBGene00021717	sdz-32	II	-2.07824	-2.08223	-2.08198	-2.08232	-2.08235	-2.08246	-2.08241	-2.0841	0.123356	1.08874	NA
WBGene00021718	Y49F6B.6	II	0	0	0	0	0	0	0	0	0	NA	NA
WBGene00021719	fbxb-104	II	-1.19616	-1.19524	-1.19459	-1.19548	-1.19557	-1.17315	-1.19572	-1.18368	0.388129	-1.90253	NA
WBGene00021720	Y49F6B.8	II	6.55661	6.74742	6.75002	6.76917	7.00351	6.93538	6.88334	7.11365	116.879	-0.683315	0.0039204
WBGene00021721	Y49F6B.9	II	8.07548	7.96892	7.90032	7.9531	8.0608	8.07546	8.12339	7.96422	259.519	-0.146732	0.422784
WBGene00021722	srz-5	II	-2.08264	-2.08225	-2.08198	-2.08235	-2.07762	-2.0825	-2.08245	-2.0843	0.13701	-0.385723	NA
WBGene00021724	Y49F6C.2	II	0	0	0	0	0	0	0	0	0	NA	NA
WBGene00021725	bath-9	II	3.91517	3.96038	3.99259	3.88927	3.81171	3.8545	3.85492	3.88222	15.1301	0.753586	0.184261
WBGene00021726	bath-10	II	2.05306	2.04452	2.08087	2.11414	2.09925	2.04187	2.0835	2.03308	4.3007	0.248988	NA
WBGene00021727	bath-23	II	2.52939	2.42101	2.45842	2.55838	2.43424	2.41798	2.49642	2.49252	5.60127	0.655376	NA
WBGene00021728	Y49F6C.6	II	-0.899438	-0.912587	-0.897202	-0.912894	-0.898628	-0.913269	-0.898717	-0.91478	0.556575	0.205678	NA
WBGene00021729	Y49F6C.7	II	-1.68968	-1.68898	-1.68849	-1.68059	-1.68923	-1.68943	-1.68077	-1.69186	0.272596	0.336208	NA
WBGene00021730	Y49F6C.8	II	7.33317	7.27165	7.37357	7.40132	7.19065	7.14855	7.03198	7.15102	152.75	0.466179	0.0112553
WBGene00021731	Y49G5A.1	V	4.13447	4.04811	4.10814	4.15199	4.33884	4.22702	4.11925	4.21514	18.1296	-0.878905	0.131898
WBGene00021732	Y49G5B.1	V	9.10795	8.88348	8.85649	9.01974	8.93819	8.964	9.07005	8.86775	501.488	0.0191675	0.933491
WBGene00021733	otub-2	I	9.15491	9.28041	9.21354	9.1197	8.9533	9.17807	9.06534	9.18684	568.352	0.153654	0.355959
WBGene00021734	Y50C1A.2	I	1.93956	2.00194	1.99621	1.95862	1.95759	1.95496	1.96888	1.94144	3.9935	0.541497	NA
WBGene00021735	Y50D4A.1	V	9.67507	9.83063	9.89426	9.75075	9.58715	9.57913	9.67489	9.53416	833.06	0.316813	0.0130966
WBGene00021736	wrb-1	V	8.50816	8.2842	8.23907	8.48253	8.36642	8.47023	8.40565	8.25448	334.45	0.0179921	0.948117
WBGene00021738	Y50D4A.4	V	8.64083	8.74539	8.5676	8.54273	8.6063	8.39828	8.5544	8.48804	381.762	0.201598	0.237266
WBGene00021739	Y50D4A.5	V	6.5601	6.3522	6.31887	6.46966	6.69301	6.53151	6.61908	6.39228	91.3176	-0.357224	0.270602
WBGene00021740	Y50D4B.1	V	6.30891	6.42273	6.37321	6.2207	6.56093	6.4001	6.48043	6.686	87.4548	-0.557558	0.0498808
WBGene00021741	Y50D4B.2	V	3.69305	3.77207	3.5859	3.6732	3.69541	3.66977	3.57572	3.66414	12.8278	0.298862	NA
WBGene00021743	Y50D4B.4	V	9.39832	9.38596	9.33876	9.28505	9.41706	9.4923	9.36255	9.38566	668.845	-0.101817	0.433486
WBGene00021744	clec-203	V	-1.69098	-1.69023	-1.68072	-1.69042	-1.6905	-1.69071	-1.68133	-1.69333	0.295479	0.308875	NA
WBGene00021745	Y50D4B.6	V	3.48332	3.47452	3.44851	3.51297	3.44733	3.56081	3.41596	3.54368	11.1672	-0.156357	NA
WBGene00021748	Y50D4C.3	V	9.12469	8.88273	8.86547	9.1917	9.13511	9.05774	9.07689	8.7486	522.251	0.020995	0.948404
WBGene00021749	Y50D4C.5	V	9.76729	9.81203	9.84051	9.77062	9.57363	9.58448	9.6675	9.49231	831.68	0.353425	0.000954154
WBGene00021750	Y50D4C.6	V	7.64695	7.5504	7.71827	7.52851	7.50165	7.45969	7.44156	7.42506	186.754	0.324412	0.0698014
WBGene00021751	Y50D7A.1	III	8.1723	8.08406	8.15372	8.09779	8.08551	8.0832	8.1568	7.97489	275.358	0.101827	0.575634
WBGene00021752	xpd-1	III	8.80449	8.85503	8.71989	8.79936	8.70231	8.81261	8.70271	8.72941	436.039	0.102054	0.479762
WBGene00021753	Y50D7A.3	III	9.8898	9.82334	9.92045	9.92251	9.94042	9.95989	9.9622	9.81367	959.673	-0.046579	0.745393
WBGene00021754	hpo-29	III	11.4328	11.3335	11.2802	11.3864	11.3895	11.4172	11.3793	11.323	2645.57	-0.0263339	0.838483
WBGene00021755	hpo-38	III	4.287	4.34645	4.24117	4.34699	4.27366	4.28986	4.2744	4.36062	19.6941	0.0275809	0.968253
WBGene00021756	Y50D7A.8	III	9.33532	9.19234	9.29958	9.11515	9.14932	8.98888	9.18367	9.12158	580.712	0.210116	0.180948
WBGene00021757	taco-1	III	9.09606	8.97368	8.96967	9.13458	9.13917	9.12854	9.06675	8.88681	532.28	-0.0187798	0.93457
WBGene00021758	Y50D7A.10	III	7.54637	7.43253	7.39111	7.4241	7.67232	7.47567	7.51059	7.42483	180.095	-0.148864	0.5217
WBGene00021763	Y51F10.2	I	10.8826	10.9292	10.9214	10.7152	10.5191	10.5863	10.5236	10.6634	1706.33	0.449476	0.000116373
WBGene00021764	Y51F10.3	I	9.64613	9.39555	9.48829	9.61021	9.54319	9.47108	9.50331	9.4803	734.961	0.0668715	0.69309
WBGene00021765	Y51F10.4	I	8.9975	8.83584	8.87919	8.94885	9.02371	8.8363	8.84562	8.73109	476.051	0.096021	0.625313
WBGene00021766	hex-4	I	9.17283	9.12687	9.17772	9.07075	9.05263	9.04407	9.11996	9.04599	550.185	0.122077	0.325178
WBGene00021768	Y51F10.7	I	9.86966	9.75128	9.36317	9.6713	10.013	10.0786	9.56113	9.92824	900.887	-0.373808	0.156027
WBGene00021771	spe-48	I	8.73696	8.89737	8.90019	8.77867	8.74216	8.73119	8.75083	8.94074	450.233	0.0556667	0.786574
WBGene00021772	math-45	II	4.5173	4.45659	4.36984	4.43749	4.3972	4.40026	4.42427	4.52689	21.6466	0.0427841	0.950489
WBGene00021773	fbxb-42	II	0	0	0	0	0	0	0	0	0	NA	NA
WBGene00021774	fbxb-43	II	0	0	0	0	0	0	0	0	0	NA	NA
WBGene00021776	Y51H7BR.4	II	3.22023	3.11744	3.11242	3.15846	3.07033	3.19453	3.1446	3.18511	8.85391	0.0417957	NA
WBGene00021778	Y51H7BR.7	II	1.67717	1.75109	1.71173	1.73658	1.73456	1.69219	1.71997	1.74386	3.29696	-0.121621	NA
WBGene00021779	Y51H7C.1	II	8.50813	8.27801	8.29589	8.31833	8.12903	8.42482	8.38189	8.09218	319.473	0.162002	0.521169
WBGene00021780	scl-17	II	2.2076	2.21921	2.2122	2.18413	2.18357	2.20735	2.16945	2.23163	4.58719	0.161439	NA
WBGene00021781	Y51H7C.3	II	8.8662	8.68557	8.60837	8.6438	8.61284	8.51003	8.62778	8.4452	398.197	0.275512	0.113727
WBGene00021783	alkb-1	II	9.32164	9.37636	9.28881	9.2771	9.10026	9.2487	9.13102	9.16652	606.953	0.2554	0.0296065
WBGene00021784	cogc-4	II	10.5143	10.4919	10.4164	10.4162	10.3878	10.3822	10.3996	10.3949	1376.74	0.109475	0.249941
WBGene00021785	Y51H7C.7	II	8.89037	8.78399	8.85923	8.86798	8.71422	8.77596	8.74523	8.64072	442.864	0.231595	0.0745567
WBGene00021786	Y51H7C.8	II	2.88923	2.95197	2.92142	2.99495	2.91436	2.98768	2.97563	2.99675	7.70176	-0.452112	NA
WBGene00021787	Y51H7C.9	II	7.00425	6.8029	6.83169	7.05692	7.05805	6.97023	7.06987	7.05891	126.966	-0.253315	0.314648
WBGene00021788	Y51H7C.10	II	-2.08264	-2.08225	-2.08198	-2.08235	-2.07762	-2.0825	-2.08245	-2.0843	0.13701	-0.385723	NA
WBGene00021789	nol-6	II	9.64272	9.49882	9.61372	9.65756	9.65374	9.63818	9.66728	9.62148	790.154	-0.0641207	0.629295
WBGene00021790	Y51H7C.12	II	0.875628	0.854424	0.842132	0.839432	0.85351	0.824326	0.852945	0.842808	1.80689	0.59157	NA
WBGene00021791	Y51H7C.13	II	7.85469	7.46631	7.76376	7.87154	7.53225	7.92698	7.72338	7.79432	216.979	-0.00553233	0.98779
WBGene00021793	Y52D5A.2	IV	4.05823	4.11846	4.13853	4.18549	4.18156	4.28156	4.24037	4.31259	18.295	-0.987603	0.0672327
WBGene00021794	Y52E8A.1	II	0	0	0	0	0	0	0	0	0	NA	NA
WBGene00021795	Y52E8A.2	II	7.7353	7.6003	7.42766	7.69219	7.58644	7.66295	7.5982	7.59761	196.546	0.0208639	0.941786
WBGene00021796	Y52E8A.3	II	4.09367	4.20908	4.1383	4.19897	4.28802	4.139	4.31599	4.11659	18.6086	-0.414445	0.539532
WBGene00021797	plep-1	II	6.1887	6.28722	6.281	6.15262	6.06838	6.15432	6.18216	6.03323	72.7527	0.354091	0.207065
WBGene00021798	Y52E8A.6	II	1.54665	1.5659	1.52755	1.49444	1.52388	1.53581	1.53639	1.52315	2.91424	0.165172	NA
WBGene00021799	Y53G8AL.1	III	3.89269	3.85113	3.83866	3.91273	3.87438	3.81674	3.90515	3.91256	14.6496	-0.0382516	0.961603
WBGene00021800	nduf-9	III	11.546	11.4719	11.4003	11.6135	11.5866	11.5263	11.5927	11.4042	2940.87	-0.0281218	0.870007
WBGene00021801	Y53G8AL.3	III	0	0	0	0	0	0	0	0	0	NA	NA
WBGene00021804	Y53G8AM.4	III	-0.449073	-0.462052	-0.461697	-0.46218	-0.462227	-0.462367	-0.420317	-0.44281	0.714682	-1.76184	NA
WBGene00021805	nspg-7.2	III	4.32823	4.30415	4.4265	4.27912	4.59382	4.40041	4.44858	4.63555	21.8351	-1.26517	0.0222179
WBGene00021806	Y53G8AM.6	III	0.467841	0.442768	0.443449	0.456814	0.456514	0.442165	0.509803	0.46254	1.3701	-1.28471	NA
WBGene00021807	Y53G8AM.7	III	-1.2065	-1.20556	-1.20491	-1.20581	-1.19417	-1.20617	-1.19449	-1.1945	0.395016	-1.921	NA
WBGene00021808	Y53G8AM.8	III	7.54021	7.6679	7.59123	7.57351	7.73701	7.80799	7.74486	7.72494	205.071	-0.321431	0.0454268
WBGene00021809	Y53G8AR.1	III	2.55289	2.49361	2.4703	2.49221	2.5065	2.51581	2.58278	2.44997	5.81924	-0.233566	NA
WBGene00021810	phf-15	III	8.97958	8.88918	8.8864	8.9502	8.95926	8.84569	8.84352	8.92643	481.62	0.0542258	0.726297
WBGene00021811	ral-1	III	9.11466	8.91496	9.02053	9.14678	9.08444	9.06124	8.99163	8.8381	522.67	0.0971082	0.630764
WBGene00021812	Y53G8AR.5	III	8.05245	8.08365	7.88088	8.04242	7.9332	8.011	8.03073	7.82369	254.255	0.131446	0.533101
WBGene00021813	Y53G8AR.6	III	10.0521	9.80204	9.92963	10.0372	9.99566	10.0726	9.95655	9.8163	999.414	-0.00510137	0.980305
WBGene00021814	mfsd-8	III	6.95416	6.77177	6.88458	6.88682	7.02538	7.15178	6.77847	7.13895	124.944	-0.371222	0.195934
WBGene00021815	Y53G8AR.8	III	8.48723	8.30964	8.30054	8.60078	8.63588	8.58725	8.46616	8.18322	353.831	-0.0864363	0.783582
WBGene00021816	Y53G8AR.9	III	9.89624	9.94395	9.84217	9.90426	9.93667	9.82611	9.97934	9.89385	958.428	-0.0200031	0.894194
WBGene00021817	Y53G8B.1	III	5.78468	5.68874	5.78659	5.87418	5.76149	5.88302	5.6977	5.7964	55.3473	-0.00603242	0.988044
WBGene00021818	Y53G8B.2	III	7.43163	7.26173	7.6263	7.32829	7.50083	7.37742	7.46398	7.1628	170.819	0.0800973	0.823699
WBGene00021820	nipa-1	III	9.22703	9.04831	9.10431	9.20068	9.2262	9.23147	9.27589	9.01829	577.322	-0.0708026	0.721774
WBGene00021821	Y54B9A.1	V	0	0	0	0	0	0	0	0	0	NA	NA
WBGene00021826	txl-1	I	10.6508	10.7187	10.6738	10.6688	10.5292	10.5658	10.5197	10.5635	1568.28	0.20721	0.00853653
WBGene00021827	dnc-6	I	8.76562	8.70169	8.59578	8.68768	8.62748	8.72276	8.58104	8.54478	403.981	0.124996	0.446507
WBGene00021828	Y54E10A.6	I	9.59296	9.56236	9.55367	9.47305	9.46729	9.4492	9.48857	9.54788	733.48	0.0913914	0.460347
WBGene00021829	mrpl-17	I	8.68123	8.34243	8.27622	8.5354	8.42665	8.65432	8.52815	8.40942	361.179	-0.0662437	0.822383
WBGene00021830	Y54E10A.10	I	9.89075	9.92188	9.87323	9.98496	9.86968	9.83506	9.93595	9.81453	950.781	0.0882134	0.463625
WBGene00021831	Y54E10A.11	I	10.3934	10.3887	10.2805	10.3639	10.379	10.4237	10.3894	10.3341	1323.62	-0.0360075	0.76878
WBGene00021832	syp-5	I	9.73305	9.76601	9.82071	9.65412	9.62439	9.61423	9.5412	9.72787	826.439	0.184094	0.164884
WBGene00021834	mab-31	I	8.73496	8.79861	8.8313	8.71477	8.70774	8.82373	8.68048	8.92845	440.069	-0.0385229	0.857084
WBGene00021835	Y54E10A.17	I	9.63756	9.65319	9.65292	9.60868	9.73121	9.75033	9.73132	9.9296	842.276	-0.247438	0.0497649
WBGene00021838	Y54E10BL.3	I	4.41789	4.41087	4.31022	4.56994	4.56228	4.47014	4.48088	4.29536	22.4918	-0.162751	0.841861
WBGene00021839	nduf-5	I	10.4294	10.4951	10.6979	10.4404	10.511	10.4763	10.4723	10.483	1453.61	0.0547738	0.742034
WBGene00021840	pign-1	I	8.90317	9.03203	8.91944	8.92695	8.81629	8.75374	8.88247	8.85216	474.704	0.203268	0.119752
WBGene00021841	Y54E10BR.2	I	8.73488	8.35755	8.4494	8.61197	8.49397	8.61417	8.68571	8.34916	375.642	0.0118994	0.970549
WBGene00021842	Y54E10BR.3	I	9.72722	9.87237	9.91695	9.69162	9.60892	9.60949	9.6859	9.71517	853.468	0.239611	0.0836195
WBGene00021843	Y54E10BR.4	I	9.8561	9.80703	9.79678	9.80166	9.73918	9.80287	9.77114	9.83704	892.802	0.0425847	0.727441
WBGene00021844	sec-11	I	10.5299	10.434	10.5121	10.4376	10.392	10.3771	10.4148	10.3327	1381.27	0.158137	0.099364
WBGene00021845	rpb-7	I	9.12483	9.20112	9.23263	9.129	9.01096	9.02238	9.02252	9.14931	555.06	0.19616	0.134867
WBGene00021846	ztf-23	I	8.44267	8.62342	8.61779	8.42533	8.39743	8.42142	8.40239	8.44825	356.931	0.199385	0.21614
WBGene00021847	Y54F10AL.1	III	9.53302	9.60882	9.49138	9.50581	9.50266	9.47053	9.38903	9.35239	717.308	0.175942	0.159491
WBGene00021848	nhr-239	III	0.276275	0.277098	0.293371	0.27688	0.305687	0.304344	0.304604	0.303229	1.21368	-2.61122	NA
WBGene00021849	Y54F10AM.5	III	10.8037	10.6042	10.6251	10.7613	10.7434	10.8148	10.8349	10.5705	1694.45	-0.0662827	0.721768
WBGene00021850	Y54F10AM.6	III	4.37572	4.43661	4.34636	4.42966	4.46215	4.44687	4.50583	4.46918	21.6197	-0.475416	0.328281
WBGene00021852	Y54F10AM.8	III	10.4622	10.5004	10.4682	10.4156	10.599	10.6167	10.5369	10.7988	1508.53	-0.28348	0.0250853
WBGene00021853	Y54F10AM.11	III	7.65663	7.67724	7.76874	7.65444	7.46045	7.36823	7.43212	7.54462	192.525	0.475004	0.00557616
WBGene00021854	Y54F10AR.1	III	10.3078	10.1194	9.97633	10.2559	10.2483	10.2361	10.266	9.97084	1163.48	-0.0212769	0.934113
WBGene00021855	Y54F10AR.2	III	8.75384	8.72439	8.91665	8.82223	8.72021	8.69758	8.65525	8.65521	430.453	0.215862	0.119001
WBGene00021856	ppm-1.D	III	9.67877	9.7625	9.73178	9.64329	9.46676	9.4273	9.51674	9.48926	776.634	0.372261	0.000142946
WBGene00021857	iffb-1	III	12.1913	12.1605	12.1681	12.2225	12.223	12.2403	12.2365	12.1316	4697.61	-0.0336576	0.746994
WBGene00021858	Y54F10BM.3	III	7.09006	6.96937	7.22495	7.19279	7.46421	7.3711	7.39461	7.34638	155.32	-0.593393	0.00323899
WBGene00021859	fbxa-39	III	3.3062	3.33004	3.22717	3.3877	3.38425	3.42394	3.34027	3.36287	10.2072	-0.779546	NA
WBGene00021860	fbxa-9	III	1.06725	1.05457	1.05697	1.15884	1.05619	1.05469	1.05492	1.04082	2.20903	1.95815	NA
WBGene00021861	Y54F10BM.6	III	0.102591	0.0903902	0.0908797	0.0902151	0.103857	0.0899581	0.103523	0.156433	0.991412	-2.40393	NA
WBGene00021862	fbxa-48	III	-0.594129	-0.593704	-0.59339	-0.593817	-0.593859	-0.566331	-0.579755	-0.568482	0.637347	-2.6286	NA
WBGene00021863	Y54F10BM.9	III	7.51816	7.5782	7.49302	7.45567	7.21654	7.25937	7.29579	7.34661	170.312	0.482846	0.00472729
WBGene00021864	fbxa-1	III	2.17841	2.16717	2.20279	2.17115	2.18491	2.19447	2.22279	2.14732	4.63268	-0.170775	NA
WBGene00021865	fbxa-66	III	2.72651	2.74224	2.7644	2.7619	2.80412	2.83515	2.81092	2.85795	6.85582	-1.46633	NA
WBGene00021866	Y54F10BM.12	III	4.37966	4.32595	4.24949	4.26483	4.33163	4.28456	4.3657	4.30569	19.9322	-0.101353	0.875593
WBGene00021867	Y54F10BM.13	III	5.88518	5.64467	5.77653	5.86147	5.75197	5.7834	5.78961	5.79433	55.4214	0.0538002	0.900936
WBGene00021868	atln-1	IV	11.2008	11.236	11.2669	11.2682	11.1405	10.9851	11.1488	11.1192	2314.14	0.219233	0.0288758
WBGene00021869	vrp-1	IV	10.4364	10.2741	10.2874	10.4778	10.6114	10.576	10.5714	10.4352	1417.17	-0.276441	0.0398616
WBGene00021870	samt-1	IV	7.59567	7.62745	7.63872	7.80575	7.76198	7.82148	7.87559	7.81682	215.409	-0.298269	0.0944433
WBGene00021871	dml-1	IV	6.3504	6.52793	6.3557	6.47215	6.62523	6.62432	6.4421	6.45439	90.038	-0.294326	0.314264
WBGene00021872	clec-85	IV	8.83855	8.82166	8.50117	8.57812	9.08322	9.08384	9.06061	9.05878	481.981	-0.644413	0.000142703
WBGene00021873	clec-82	IV	1.71553	1.74816	1.7409	1.70577	1.76184	1.74546	1.73253	1.71994	3.36969	-0.407245	NA
WBGene00021875	Y54G2A.10	IV	7.58899	7.70592	7.74592	7.60648	7.75604	7.58416	7.84256	7.66139	207.091	-0.101861	0.6709
WBGene00021876	Y54G2A.11	IV	10.6137	10.6686	10.8434	10.4311	10.6196	10.4792	10.863	10.6796	1622.98	-0.0312695	0.909953
WBGene00021877	Y54G2A.12	IV	7.73804	7.64058	7.77342	7.67874	7.58946	7.55336	7.56392	7.63161	201.159	0.244673	0.14494
WBGene00021878	Y54G2A.13	IV	7.43039	7.63333	7.69495	7.43324	7.43955	7.34908	7.29132	7.62436	181.6	0.243354	0.386829
WBGene00021879	clec-83	IV	9.68521	9.67192	9.78091	9.68433	9.73879	9.82717	9.73292	9.89502	864.462	-0.155335	0.221954
WBGene00021880	Y54G2A.15	IV	6.87619	6.8501	6.92937	7.03047	7.05314	7.15217	6.87586	7.04505	126.811	-0.263065	0.301784
WBGene00021881	Y54G2A.16	IV	4.50712	4.52545	4.43195	4.52147	4.50365	4.46063	4.52253	4.46251	22.5474	0.0659917	0.912784
WBGene00021882	nprt-1	IV	9.78707	9.75632	9.74164	9.71027	9.67771	9.63734	9.72278	9.71317	843.171	0.0976805	0.367198
WBGene00021883	Y54G2A.18	IV	10.9836	10.932	10.9419	10.9545	10.9038	10.9283	10.9472	10.798	1945.22	0.0907718	0.396676
WBGene00021884	Y54G2A.19	IV	6.43673	6.37672	6.46167	6.41299	6.39388	6.54081	6.46636	6.27706	86.3406	0.00720866	0.98308
WBGene00021887	fbxc-45	IV	7.65574	7.56919	7.46755	7.65344	7.69046	7.696	7.76483	7.54258	199.156	-0.16849	0.446507
WBGene00021888	manf-1	IV	10.6018	10.2733	10.1974	10.49	10.4825	10.5157	10.5555	10.2352	1384.15	-0.0794404	0.753707
WBGene00021890	Y54G2A.26	IV	9.85875	9.72935	9.75222	9.75468	9.65242	9.73103	9.7951	9.60502	854.649	0.126796	0.360436
WBGene00021892	Y54G2A.28	IV	1.4406	1.43067	1.40499	1.37695	1.37677	1.44934	1.41324	1.40092	2.73851	0.130356	NA
WBGene00021893	ndnf-1	IV	7.87604	8.16615	8.01829	8.0229	7.87834	7.66991	8.14377	7.75221	250.371	0.286786	0.310061
WBGene00021894	Y54G2A.32	IV	6.20143	6.11117	6.32575	6.08328	6.35158	6.19029	6.31576	6.24971	75.6591	-0.273321	0.387137
WBGene00021895	clec-84	IV	8.58224	8.63228	8.72167	8.73509	8.89488	8.89069	8.75506	8.9334	439.158	-0.351962	0.012142
WBGene00021897	ser-6	IV	4.27309	4.2466	4.33679	4.24543	4.30898	4.3046	4.3134	4.34988	19.6519	-0.313449	0.563285
WBGene00021898	Y54G2A.36	IV	6.39652	6.37594	6.53028	6.36626	6.55595	6.41955	6.49782	6.32715	87.1505	-0.0869857	0.801508
WBGene00021899	Y54H5A.1	III	11.0875	11.0821	11.1123	11.0148	11.281	11.2099	11.2461	11.2568	2299.67	-0.267708	0.000542137
WBGene00021900	Y54H5A.2	III	9.2206	9.11833	8.94424	9.24505	9.21788	9.20298	9.21837	9.00053	570.031	-0.0386654	0.872198
WBGene00021901	rbm-42	III	10.0457	10.1518	10.207	10.1026	9.96501	9.9836	9.88261	9.87443	1050.39	0.321481	0.00299581
WBGene00021902	oxy-4	III	8.2613	8.25842	8.30026	8.1937	8.18295	8.22903	8.08178	8.17275	296.927	0.15807	0.30869
WBGene00021904	gtf-2H5	III	7.6978	7.55102	7.58653	7.73808	7.7659	7.75162	7.75485	7.2914	203.236	-0.0222671	0.956152
WBGene00021905	helq-1	III	8.65486	8.54416	8.54328	8.60503	8.58203	8.54048	8.50598	8.47924	377.296	0.112213	0.447691
WBGene00021906	Y55B1AR.2	III	9.72409	9.89394	9.9328	9.75568	9.65364	9.70548	9.71818	9.7484	874.864	0.196209	0.138261
WBGene00021908	Y55B1AR.4	III	6.42372	6.39796	6.48395	6.58678	6.67088	6.64415	6.58557	6.57992	94.0627	-0.3797	0.119289
WBGene00021909	Y55B1BL.1	III	7.77901	7.73913	7.70694	7.70345	8.00839	7.84299	7.79229	7.86634	224.778	-0.288362	0.0945102
WBGene00021910	stim-1	III	9.83836	9.49388	9.45551	9.85691	9.79561	9.80976	9.67176	9.50511	830.216	-0.0392981	0.89819
WBGene00021911	affl-1	III	-0.737221	-0.763667	-0.762868	-0.763774	-0.735385	-0.763931	-0.76388	-0.75784	0.586346	-0.26087	NA
WBGene00021912	affl-2	III	7.18984	7.1453	7.22774	7.19431	7.14289	7.12792	7.06553	7.19062	143.281	0.120122	0.580051
WBGene00021913	cec-8	III	4.64989	4.62718	4.6091	4.6037	4.66001	4.69071	4.64286	4.7002	24.9894	-0.297748	0.520791
WBGene00021914	magu-1	III	7.89208	7.64798	7.69943	7.78141	7.7717	7.71451	7.82107	7.65673	215.902	0.0397141	0.876693
WBGene00021915	Y55D5A.1	III	4.48684	4.46923	4.38856	4.42443	4.53541	4.45401	4.43929	4.3764	22.1097	-0.0470149	0.944462
WBGene00021917	Y55D5A.3	III	4.26298	4.21583	4.25527	4.19647	4.22848	4.22902	4.24186	4.20896	18.8207	0.046944	0.943331
WBGene00021918	Y55D5A.4	III	5.72698	5.71768	5.78631	5.82753	5.90606	5.78655	5.72141	5.63547	54.9384	0.00440736	0.991829
WBGene00021919	cutl-25	III	1.4345	1.4424	1.41676	1.45461	1.42505	1.38127	1.40996	1.37386	2.77618	1.80857	NA
WBGene00021920	mrps-25	IV	9.58012	9.27351	9.29101	9.43543	9.34564	9.45229	9.37946	9.26338	669.003	0.0680358	0.747268
WBGene00021921	rbm-39	IV	10.4145	10.4574	10.4325	10.4003	10.2985	10.3724	10.3218	10.3575	1336.12	0.137449	0.117341
WBGene00021922	atg-3	IV	9.43752	9.60904	9.558	9.48021	9.40685	9.32072	9.38336	9.31676	698.027	0.272939	0.0221754
WBGene00021923	Y55F3AM.5	IV	7.618	7.71117	7.73135	7.5302	7.49148	7.5702	7.5181	7.6006	194.449	0.207252	0.287717
WBGene00021925	immp-2	IV	7.34759	6.93847	6.98914	7.28973	7.28603	7.21431	7.29799	7.00279	146.647	-0.109239	0.783582
WBGene00021926	Y55F3AM.9	IV	9.21556	9.23543	9.12622	9.21035	9.30697	9.14547	9.2042	9.23776	593.127	-0.0454808	0.768427
WBGene00021927	abhd-14	IV	5.63785	5.75499	5.61827	5.60861	5.69248	5.73197	5.79491	5.59989	51.6634	-0.171027	0.666449
WBGene00021928	Y55F3AM.11	IV	5.0835	4.94196	5.00852	4.9739	4.95599	4.9641	5.0004	5.08646	32.0133	-0.0081775	0.987234
WBGene00021929	dcap-1	IV	10.2651	10.3453	10.2766	10.2549	10.2454	10.2103	10.231	10.1518	1217.52	0.122264	0.226201
WBGene00021930	Y55F3AM.13	IV	10.7643	10.7731	10.8064	10.7917	10.7192	10.6652	10.7944	10.6571	1720.65	0.115222	0.254577
WBGene00021931	znf-782	IV	2.43377	2.46627	2.53179	2.50768	2.50697	2.53315	2.44628	2.50843	5.66767	-0.285321	NA
WBGene00021932	cox-18	IV	8.13014	8.31121	8.28628	8.16427	8.03256	8.16559	7.97926	8.24177	288.789	0.20862	0.311784
WBGene00021933	Y55F3AR.2	IV	9.34818	9.21603	9.25952	9.34261	9.27733	9.29699	9.41091	9.23241	630.786	-0.0186548	0.918329
WBGene00021934	cct-8	IV	12.5356	12.4071	12.4013	12.4471	12.3606	12.379	12.3984	12.2457	5408.08	0.154017	0.151261
WBGene00021935	mrpl-46	IV	9.08894	8.92606	8.97062	9.04562	9.12696	9.18923	9.01709	8.89645	526.409	-0.0864654	0.670577
WBGene00021936	zipt-15	IV	10.1771	10.0014	10.0764	10.1555	10.1297	10.0318	10.0514	10.028	1085.53	0.07167	0.600211
WBGene00021938	Y55F3BR.1	IV	9.85163	9.78707	9.59971	9.8515	9.73019	9.67655	9.79233	9.59065	856.423	0.127604	0.454063
WBGene00021939	Y55F3BR.2	IV	7.61815	7.5631	7.57109	7.63498	7.39235	7.46744	7.62764	7.61922	189.692	0.131377	0.562561
WBGene00021941	lgc-33	IV	4.43194	4.37405	4.47871	4.27387	4.29511	4.35677	4.33891	4.34404	20.8036	0.382329	0.501043
WBGene00021942	madf-1	IV	4.71683	5.00635	4.74929	5.01942	4.70854	4.91972	4.961	4.60363	31.3202	0.3612	0.64406
WBGene00021943	Y55F3BR.6	IV	9.48927	9.22541	9.20016	9.4612	9.69877	9.61761	9.66427	9.33307	717.547	-0.384309	0.0652026
WBGene00021945	lem-4	IV	8.89659	8.94822	8.8892	8.84889	8.82649	8.87027	8.92146	8.8036	470.363	0.0719384	0.622225
WBGene00021947	srt-23	IV	0	0	0	0	0	0	0	0	0	NA	NA
WBGene00021948	kvs-5	IV	6.91769	6.90541	6.70639	6.766	7.18559	7.08978	7.10568	7.22154	129.461	-0.759333	0.000289654
WBGene00021949	clec-164	IV	-2.08261	-2.08224	-2.08198	-2.08234	-2.08237	-2.07791	-2.08243	-2.08421	0.130666	-0.385723	NA
WBGene00021950	cutl-26	IV	6.17654	6.16241	6.12525	6.0866	6.1279	6.32333	6.05036	6.19693	71.6285	-0.123132	0.730397
WBGene00021951	srt-24	IV	0	0	0	0	0	0	0	0	0	NA	NA
WBGene00021952	vha-19	IV	12.2419	12.1561	12.1113	12.2846	12.4202	12.3536	12.3419	12.2382	4955.96	-0.210471	0.0684095
WBGene00021953	Y55H10A.2	IV	1.03997	1.11193	1.01473	1.01331	1.01317	1.04118	1.04172	1.04449	2.07056	0.550457	NA
WBGene00021956	Y57E12AL.1	V	10.9386	10.8246	10.8005	10.8543	10.8079	10.7965	10.9264	10.743	1832.23	0.0562461	0.686728
WBGene00021957	Y57E12AL.2	V	0	0	0	0	0	0	0	0	0	NA	NA
WBGene00021958	Y57E12AL.4	V	-2.08267	-2.07724	-2.08197	-2.08237	-2.08241	-2.08253	-2.08248	-2.08442	0.145222	1.08874	NA
WBGene00021959	Y57E12AL.6	V	10.522	10.4735	10.4626	10.4219	10.2919	10.3985	10.2942	10.4395	1367.41	0.174118	0.118919
WBGene00021960	tmem-258	V	10.0455	9.99887	10.0384	10.0417	10.002	10.0326	9.99165	9.98214	1036.22	0.0471936	0.656121
WBGene00021961	Y57E12B.1	V	0	0	0	0	0	0	0	0	0	NA	NA
WBGene00021963	lipl-6	V	1.77374	1.77646	1.73971	1.7518	1.70745	1.74926	1.73622	1.76908	3.34051	0.630627	NA
WBGene00021964	Y57E12B.4	V	0.659637	0.645553	0.662731	0.661413	0.631248	0.674615	0.631069	0.648827	1.59245	0.743991	NA
WBGene00021965	Y57G7A.1	II	5.81198	5.56519	5.66995	5.89122	5.80788	5.79532	5.7744	5.58039	54.3331	-0.00143249	0.997919
WBGene00021966	Y57G7A.2	II	1.77006	1.71678	1.7535	1.74238	1.72857	1.80386	1.74099	1.69942	3.44532	0.0728505	NA
WBGene00021967	Y57G7A.3	II	2.25399	2.22266	2.2118	2.23775	2.35801	2.23515	2.30281	2.22376	4.90016	-1.23408	NA
WBGene00021968	Y57G7A.5	II	7.33173	7.20207	7.14353	7.36322	7.43937	7.56079	7.34679	7.43838	164.967	-0.393267	0.0670581
WBGene00021969	Y57G7A.6	II	8.85389	8.79059	8.90678	8.995	9.04142	8.96929	9.04472	9.1233	502.511	-0.270483	0.0549952
WBGene00021970	srz-64	II	-0.877815	-0.877227	-0.876438	-0.863527	-0.863424	-0.877698	-0.877655	-0.852419	0.512271	-1.15798	NA
WBGene00021972	glb-31	II	1.10805	1.04436	1.04659	1.04368	1.07083	1.06965	1.04212	1.02264	2.13557	0.515629	NA
WBGene00021973	emc-2	II	9.51058	9.39522	9.3867	9.47536	9.47236	9.4354	9.37164	9.37889	689.899	0.049025	0.73428
WBGene00021974	Y57G7A.11	II	2.96212	2.88902	2.94208	2.92958	2.91639	2.90853	2.87136	2.87677	7.63831	0.599647	NA
WBGene00021975	Y58A7A.1	V	6.88284	7.16932	6.8733	6.94706	6.95824	7.01299	6.83492	7.30565	129.502	-0.158947	0.685321
WBGene00021976	Y58A7A.2	V	1.2953	1.21389	1.23189	1.21384	1.24207	1.2127	1.21301	1.21495	2.39769	0.88556	NA
WBGene00021977	Y58A7A.3	V	8.89904	8.97904	9.16915	8.91858	9.16248	9.15296	8.80984	9.26774	534.584	-0.195267	0.421566
WBGene00021978	Y58A7A.4	V	3.69312	3.59446	3.9262	3.70143	3.69929	3.61433	3.56101	3.76238	13.4563	0.708958	0.489923
WBGene00021979	Y58A7A.5	V	6.90141	7.03001	7.03527	6.83149	6.67582	6.67049	6.63223	6.72615	114.769	0.663183	0.00184442
WBGene00021980	glb-32	V	2.03127	1.98342	1.97235	1.9687	1.99639	2.00806	2.08722	1.9953	4.04521	-0.945784	NA
WBGene00021981	lgc-26	V	6.14278	6.17907	5.97363	6.03393	6.07386	6.20304	6.27088	6.09799	70.1258	-0.232847	0.496042
WBGene00021983	npr-5	V	6.13038	6.06757	6.03858	6.11022	6.26352	6.27229	6.12208	6.2172	71.445	-0.395579	0.138665
WBGene00021984	Y59C2A.1	II	7.21386	7.14761	7.20966	7.12282	7.26854	7.17639	7.23179	7.04387	145.373	-0.0112739	0.969707
WBGene00021985	Y59C2A.2	II	8.22045	8.26559	8.15413	8.09702	8.14199	8.15595	8.21173	8.2182	291.02	0.00501242	0.979411
WBGene00021986	Y59C2A.3	II	8.54811	8.61561	8.83784	8.69655	8.48108	8.54436	8.57467	8.34513	387.524	0.336314	0.068245
WBGene00021987	fbxa-40	X	0	0	0	0	0	0	0	0	0	NA	NA
WBGene00021992	thn-6	IV	-1.74506	-1.74454	-1.74417	-1.74467	-1.74472	-1.74488	-1.73849	-1.74117	0.192631	-0.978764	NA
WBGene00021993	nsph-4.2	IV	10.3428	10.2808	10.3876	10.3848	10.4779	10.3555	10.5167	10.4024	1348.46	-0.140718	0.226201
WBGene00021994	Y59E9AL.4	IV	6.40737	6.2665	6.19207	6.30521	6.50155	6.50643	6.41615	6.65681	85.7373	-0.631401	0.020902
WBGene00021996	cylc-1	IV	10.1415	10.3159	10.4978	10.338	10.2946	10.2828	10.286	10.4315	1287.87	0.00579182	0.978697
WBGene00021997	Y59E9AR.1	IV	8.00153	5.93146	7.34431	5.91849	6.99154	5.8992	6.84781	8.17969	183.158	-0.200447	0.968899
WBGene00021998	Y59E9AR.2	IV	0.795534	0.796738	0.875579	0.82551	0.825438	0.795951	0.796102	0.843647	1.79132	0.53968	NA
WBGene00021999	thn-5	IV	-1.2717	-1.29334	-1.2927	-1.29358	-1.28257	-1.29394	-1.29382	-1.29596	0.386167	1.01174	NA
WBGene00022002	Y59E9AR.7	IV	10.5039	10.6523	10.4619	10.6132	10.6037	10.7176	10.6957	10.4924	1550.5	-0.107811	0.494806
WBGene00022003	Y59E9AR.8	IV	5.54969	5.65175	5.56495	5.6213	5.66825	5.64591	5.61785	5.74886	49.6341	-0.278451	0.413406
WBGene00022004	npr-22	IV	4.26436	4.37808	4.24205	4.48584	4.24273	4.41209	4.44509	4.28626	20.8293	-0.0183948	0.981866
WBGene00022005	Y59H11AM.1	IV	-1.69082	-1.69006	-1.68028	-1.68092	-1.69033	-1.69055	-1.69046	-1.69321	0.30192	1.85059	NA
WBGene00022006	mpst-5	IV	8.76918	8.56255	8.41239	8.67236	8.70261	8.66074	8.60862	8.6537	398.158	-0.0751784	0.735626
WBGene00022008	Y59H11AM.4	IV	5.72748	5.65054	5.6831	5.74103	5.72315	5.7003	5.7091	5.71813	52.2375	-0.0410048	0.916906
WBGene00022010	catp-7	IV	10.6114	10.7892	10.737	10.4985	10.633	10.4925	10.7577	10.7245	1622.18	0.0117696	0.960067
WBGene00022011	Y59H11AR.3	IV	0	0	0	0	0	0	0	0	0	NA	NA
WBGene00022012	Y59H11AR.4	IV	5.35999	5.29326	5.11605	5.23672	5.30304	5.37183	5.23497	5.45674	39.4138	-0.382198	0.409763
WBGene00022013	Y60C6A.1	V	-0.174135	-0.187042	-0.186589	-0.187205	-0.172796	-0.119775	-0.187366	-0.189821	0.909182	-2.15478	NA
WBGene00022014	Y61A9LA.1	V	8.53865	8.50058	8.50611	8.50869	8.36592	8.38699	8.33506	8.42877	349.922	0.235968	0.0635546
WBGene00022015	Y61A9LA.3	V	9.47204	9.58105	9.47161	9.61369	9.59374	9.56439	9.59347	9.43186	746.403	-0.0157203	0.931646
WBGene00022016	Y61A9LA.4	V	0.0155285	0.0311125	0.0334618	0.0160578	0.0453482	0.0297266	0.0443386	0.0208318	1.04597	-1.28055	NA
WBGene00022018	Y61A9LA.7	V	1.77672	1.78719	1.78008	1.73082	1.77267	1.72924	1.72972	1.76582	3.39905	0.623595	NA
WBGene00022019	sut-2	V	10.9057	10.9338	10.9032	10.9002	10.8307	10.81	10.7965	10.7409	1852.99	0.180913	0.0242434
WBGene00022020	hpo-39	V	1.63704	1.62424	1.65594	1.66925	1.62495	1.71894	1.66693	1.60737	3.25442	-0.303334	NA
WBGene00022021	Y61A9LA.10	V	10.983	10.9287	10.9937	10.9855	11.0141	11.0027	10.9814	10.9448	2019.51	-0.0189869	0.860652
WBGene00022022	txt-6	V	8.17144	7.95016	8.03907	8.14604	8.06017	8.21207	8.19866	7.83499	272.723	-0.00776771	0.97934
WBGene00022024	Y64H9A.2	X	-0.448354	-0.460874	-0.460501	-0.445964	-0.446219	-0.446779	-0.446515	-0.456214	0.734804	-0.682673	NA
WBGene00022025	cus-2	I	9.74585	9.70391	9.92857	9.76509	9.84259	9.86009	9.9553	9.70827	904.041	-0.0888407	0.617748
WBGene00022026	Y65B4A.2	I	6.21412	6.15087	6.0061	6.21029	6.38714	6.14734	6.47114	6.2148	76.0304	-0.472338	0.171044
WBGene00022027	vps-20	I	9.4594	9.35333	9.37032	9.3372	9.44388	9.41835	9.4131	9.40067	675.888	-0.0604792	0.640326
WBGene00022028	Y65B4A.4	I	2.92184	2.87207	2.83698	2.93364	3.07596	2.91224	2.87301	2.88478	7.78508	-0.749274	NA
WBGene00022029	Y65B4A.6	I	10.5814	10.7395	10.7953	10.7841	10.6451	10.5903	10.598	10.5461	1625.31	0.206243	0.0864867
WBGene00022030	Y65B4A.7	I	4.94517	4.80788	4.80691	4.97978	4.85934	4.9954	5.00954	4.86971	30.3789	-0.235126	0.666774
WBGene00022031	Y65B4A.8	I	8.76884	8.68468	8.66316	8.83496	8.79582	8.79907	8.73018	8.58492	426.994	0.0216379	0.922899
WBGene00022032	Y65B4A.9	I	6.53613	6.75975	6.74302	6.85536	6.7746	6.93527	6.88379	6.91344	112.493	-0.36664	0.175562
WBGene00022033	Y65B4BL.1	I	3.79779	3.74026	3.73826	4.00672	3.75228	3.82509	4.2161	3.93728	15.4781	-1.0283	0.376134
WBGene00022034	deps-1	I	11.5138	11.6087	11.6494	11.4499	11.3324	11.355	11.3729	11.4471	2846.03	0.274362	0.0123325
WBGene00022035	Y65B4BL.3	I	7.63403	7.74708	7.83353	7.58525	7.69185	7.49868	7.61018	7.70207	203.928	0.147945	0.530812
WBGene00022036	Y65B4BL.4	I	8.88795	8.91949	9.00582	8.98505	8.91567	8.77902	9.0007	8.89316	486.926	0.086048	0.606286
WBGene00022037	acs-13	I	12.2647	12.3049	12.2755	12.1558	12.098	12.0588	12.0314	12.1661	4627.43	0.244549	0.0129525
WBGene00022038	Y65B4BL.6	I	2.76208	2.72517	2.79153	2.88242	2.76442	2.76184	2.84002	2.96297	6.97627	-0.707414	NA
WBGene00022039	Y65B4BL.7	I	4.57753	4.70739	4.61086	4.65196	4.73112	4.59579	4.64262	4.65876	25.236	-0.122645	0.831138
WBGene00022040	Y65B4BR.1	I	3.44292	3.52007	3.4658	3.49005	3.64828	3.53195	3.49873	3.56728	11.5372	-0.920526	NA
WBGene00022042	icd-2	I	13.5087	13.2784	13.4082	13.4493	13.5231	13.5268	13.5653	13.2985	11204.1	-0.10291	0.525973
WBGene00022043	psf-3	I	8.98978	9.03165	8.88774	8.88449	8.87323	8.91715	8.81577	8.85623	481.296	0.145309	0.295386
WBGene00022044	dpm-1	IV	9.2372	9.27287	9.24295	9.16255	9.25783	9.10299	9.06644	9.20051	586.849	0.1157	0.432296
WBGene00022045	mrpl-55	IV	7.92285	7.58864	7.63375	7.81611	7.75024	7.90398	7.75286	7.68744	218.115	-0.0519857	0.863733
WBGene00022046	Y66H1A.4	IV	11.9337	11.5103	11.5343	11.8729	11.9213	11.8448	11.9491	11.3909	3504.18	-0.104127	0.813892
WBGene00022047	Y66H1A.5	IV	8.99318	8.83887	8.7539	8.86231	8.95751	8.86588	9.03898	8.92767	481.076	-0.140349	0.400929
WBGene00022048	fln-1	IV	13.2216	13.3616	13.3475	13.2169	13.3427	13.28	13.3987	13.3962	10253.3	-0.0998998	0.386369
WBGene00022051	rep-1	III	8.59102	8.62078	8.65588	8.54388	8.55817	8.41571	8.56642	8.45403	376.444	0.184901	0.20819
WBGene00022052	Y67D2.2	III	9.63266	9.67112	9.63027	9.51513	9.48388	9.51773	9.48813	9.54814	757.189	0.167672	0.144221
WBGene00022053	cisd-3.2	III	10.6553	10.5022	10.5151	10.6317	10.708	10.5977	10.6089	10.4207	1536.76	-0.0142668	0.944462
WBGene00022054	mtg-1	III	7.68095	7.48351	7.55865	7.54285	7.53995	7.50775	7.59545	7.51392	188.248	0.0634986	0.778977
WBGene00022055	Y67D2.5	III	6.92988	7.06968	7.04184	6.99952	7.0503	7.07182	6.91578	6.86637	128.195	0.0796321	0.779632
WBGene00022056	ddx-35	III	8.80815	8.86496	8.94291	8.8604	8.68028	8.76208	8.83597	8.91406	457.725	0.112261	0.513103
WBGene00022057	Y67D2.7	III	9.24798	9.03608	9.02884	9.18591	9.15088	9.12081	9.25988	9.09868	566.68	-0.0485896	0.805819
WBGene00022059	Y67D8A.2	IV	9.94961	10.0257	10.0097	9.90455	9.92503	10.0053	10.0537	9.95475	1010.24	-0.0194043	0.896872
WBGene00022060	dmd-9	IV	6.5312	6.72159	6.53632	6.49325	6.37521	6.45268	6.51814	6.52365	92.4003	0.272878	0.328584
WBGene00022061	Y67D8B.1	IV	0.357546	0.358363	0.374313	0.358146	0.358065	0.371484	0.385307	0.431531	1.21994	-2.69104	NA
WBGene00022062	Y67D8B.2	IV	1.38636	1.40628	1.42828	1.37522	1.37487	1.38739	1.40112	1.40043	2.66227	0.317734	NA
WBGene00022063	nlp-81	IV	4.85207	4.82962	4.83699	4.79195	4.70573	4.72845	4.77622	4.85379	27.8628	0.301627	0.524082
WBGene00022064	Y67D8B.5	IV	6.41571	6.46257	6.64028	6.47631	6.37113	6.33068	6.32168	6.59234	88.2695	0.236217	0.486722
WBGene00022066	Y67D8C.2	IV	-1.29678	-1.25901	-1.29508	-1.29604	-1.29614	-1.29643	-1.2963	-1.29871	0.435665	2.42448	NA
WBGene00022067	ivph-3	IV	8.98746	9.02614	9.05167	9.0005	8.85029	8.95187	8.98755	8.91506	503.031	0.151755	0.224025
WBGene00022069	eel-1	IV	13.4602	13.4652	13.5064	13.4407	13.4607	13.366	13.4584	13.3994	11157.9	0.0697903	0.418787
WBGene00022070	Y67D8C.6	IV	0.434299	0.450345	0.452277	0.479468	0.464268	0.434631	0.462354	0.446347	1.3981	0.182521	NA
WBGene00022071	Y67D8C.7	IV	0.543239	0.577334	0.531035	0.582856	0.555865	0.529634	0.529761	0.543156	1.48382	1.48109	NA
WBGene00022072	cpg-9	IV	9.74473	8.87014	8.98815	9.94039	10.1345	10.2692	9.97964	9.04439	897.994	-0.739523	0.390637
WBGene00022073	Y67D8C.9	IV	5.50959	5.61617	5.54304	5.48958	5.52392	5.44229	5.64825	5.57684	46.8451	-0.0408512	0.929866
WBGene00022074	Y69A2AR.1	IV	9.81971	9.78454	10.0157	9.75271	9.6708	9.63433	9.7993	9.71563	881.742	0.224628	0.132979
WBGene00022075	Y69A2AR.3	IV	8.84911	7.98331	8.11923	9.02734	8.99857	8.98408	8.99569	8.04741	438.064	-0.409339	0.665408
WBGene00022076	daao-1	IV	6.52223	6.40371	6.55115	6.38004	6.42661	6.13422	6.56809	6.30549	86.7129	0.263382	0.495985
WBGene00022077	vamp-7	IV	7.55099	7.74598	7.70516	7.71223	7.51449	7.64154	7.62521	7.62775	200.32	0.153199	0.446278
WBGene00022078	epg-9	IV	9.37416	9.33878	9.36065	9.36341	9.40152	9.24045	9.49998	9.39889	664.278	-0.0492957	0.770812
WBGene00022083	Y69A2AR.12	IV	6.60806	6.71953	6.75648	6.6536	6.88184	6.77093	7.05792	6.93147	112.788	-0.565386	0.0183331
WBGene00022086	sprr-3	IV	1.74047	1.71666	1.73576	1.71714	1.73167	1.74223	1.7023	1.75702	3.27876	-0.221223	NA
WBGene00022087	Y69A2AR.16	IV	9.86822	9.86678	9.89587	9.86682	9.75597	9.86824	9.76875	9.95946	928.581	0.0499365	0.745348
WBGene00022089	Y69A2AR.18	IV	13.2619	13.2805	13.3058	13.277	13.2618	13.2652	13.3157	13.2616	9939.58	0.00765551	0.932463
WBGene00022090	Y69A2AR.19	IV	9.5043	9.3339	9.4169	9.50341	9.57369	9.4696	9.62413	9.65511	732.589	-0.231142	0.0939086
WBGene00022092	ccdc-12	IV	9.59241	9.42993	9.56508	9.505	9.70672	9.74447	9.78966	9.56132	787.927	-0.28916	0.0385708
WBGene00022093	Y69A2AR.22	IV	7.63243	7.60137	7.64854	7.68613	7.69847	7.8127	7.83079	7.6651	208.33	-0.217747	0.230901
WBGene00022094	Y69A2AR.23	IV	5.16758	5.16645	5.1942	5.16696	5.26559	5.32911	5.26821	5.40368	37.9913	-0.640435	0.0662151
WBGene00022095	Y69A2AR.24	IV	0	0	0	0	0	0	0	0	0	NA	NA
WBGene00022096	Y69A2AR.25	IV	7.14337	7.26702	7.05886	7.10488	7.43496	7.32743	7.38234	7.43234	155.957	-0.544486	0.00369004
WBGene00022097	nhr-242	IV	0	0	0	0	0	0	0	0	0	NA	NA
WBGene00022099	Y69A2AR.28	IV	8.70279	8.67403	8.95411	8.76062	8.82222	8.78847	8.74223	8.68351	437.388	0.0326891	0.884114
WBGene00022100	Y69A2AR.31	IV	6.58183	6.70932	6.49848	6.62739	6.62859	6.48161	6.63798	6.59578	97.0612	0.050594	0.877175
WBGene00022101	Y69A2AR.32	IV	7.64223	7.51799	7.54088	7.46393	7.48329	7.61683	7.71974	7.54727	190.379	-0.103671	0.664331
WBGene00022102	Y69F12A.1	III	5.19517	5.08405	5.03635	5.18306	5.28534	5.25108	5.12913	5.20642	36.1885	-0.406993	0.333909
WBGene00022103	cdh-12	III	5.46562	5.33278	5.37712	5.52501	5.36497	5.37145	5.71636	5.50794	44.597	-0.277611	0.589384
WBGene00022104	acsd-1	III	6.10874	6.20835	6.07346	6.14089	6.35883	6.42552	6.16114	6.19997	74.8439	-0.458173	0.132352
WBGene00022106	lgc-46	III	3.21563	3.21151	3.23485	3.32731	3.28851	3.28276	3.35889	3.25821	9.77153	-0.623023	NA
WBGene00022107	Y71F9AL.1	I	8.59162	8.60992	8.64584	8.60328	8.53612	8.49316	8.45014	8.55118	378.328	0.180631	0.162748
WBGene00022108	Y71F9AL.2	I	7.11878	7.18376	7.19998	7.22415	7.32332	7.41977	7.48236	7.44012	158.962	-0.517969	0.00321326
WBGene00022110	Y71F9AL.4	I	7.36083	7.58818	7.55563	7.46656	7.65641	7.49833	7.46143	7.59793	184.871	-0.128594	0.592438
WBGene00022111	Y71F9AL.6	I	0.786675	0.760119	0.7926	0.759799	0.802734	0.787227	0.815949	0.75463	1.7779	-1.02794	NA
WBGene00022112	Y71F9AL.7	I	-0.295839	-0.250445	-0.294858	-0.295424	-0.29548	-0.281874	-0.281693	-0.281957	0.828346	0.160927	NA
WBGene00022113	Y71F9AL.8	I	8.13763	8.33335	8.3395	8.33377	8.11088	8.08319	8.1949	8.28387	301.451	0.210922	0.266135
WBGene00022114	Y71F9AL.9	I	12.5186	12.5286	12.6396	12.5184	12.4507	12.4785	12.464	12.4471	5825.49	0.139118	0.100422
WBGene00022115	Y71F9AL.10	I	8.74625	8.8004	8.79515	8.5731	8.7567	8.58912	8.79613	8.72209	424.05	0.0245966	0.913944
WBGene00022117	Y71F9AL.12	I	9.30206	9.21396	9.06376	9.13156	9.15804	9.1805	9.16188	9.06074	573.444	0.0716126	0.680787
WBGene00022118	dnc-5	I	7.89593	7.93093	7.87424	7.86778	7.88916	7.82325	7.93471	7.85182	236.382	0.0354416	0.859415
WBGene00022119	copa-1	I	12.1656	12.1315	12.0827	12.0552	12.062	12.0254	12.0799	12.0524	4339.01	0.0828618	0.347855
WBGene00022121	cogc-3	I	9.58605	9.63012	9.72579	9.64451	9.52659	9.5286	9.50942	9.52011	769.787	0.204399	0.048484
WBGene00022122	trap-1	I	13.0938	13.1507	13.214	13.0592	13.0504	13.0352	13.0805	13.0996	8780.25	0.0962902	0.327635
WBGene00022123	Y71F9AR.2	I	3.78996	3.7991	3.80501	3.77004	3.8269	3.71025	3.79596	3.78746	13.8499	0.0910068	0.907361
WBGene00022124	supr-1	I	8.30772	8.29952	8.4033	8.19962	8.19242	8.20597	8.23181	8.28274	308.563	0.134585	0.420132
WBGene00022125	Y71F9B.1	I	7.22877	7.03536	7.18862	7.25444	7.31694	7.43001	7.29552	7.33626	154.429	-0.362111	0.0786622
WBGene00022126	Y71F9B.2	I	8.70614	8.50487	8.58005	8.74631	8.7832	8.69661	8.77567	8.48435	407.384	-0.0879574	0.713446
WBGene00022127	yop-1	I	11.504	11.4089	11.4966	11.4613	11.3537	11.3248	11.3917	11.153	2692.61	0.244343	0.041911
WBGene00022128	Y71F9B.6	I	8.93103	8.89189	8.79199	8.94603	8.75106	8.83776	8.97282	8.8262	468.936	0.0753304	0.673184
WBGene00022129	lron-11	I	6.39737	6.38311	6.35365	6.37543	6.34049	6.32703	6.42806	6.36165	82.8331	0.0363224	0.909833
WBGene00022130	Y71F9B.9	I	6.14003	6.09895	6.34172	6.2029	5.97439	6.07733	6.14002	6.07163	71.057	0.391091	0.19507
WBGene00022131	Y71F9B.13	I	8.02299	8.10281	8.23168	8.06263	8.09781	8.04393	8.17177	8.39999	284.422	-0.154071	0.530017
WBGene00022133	Y71F9B.15	I	6.11959	6.04895	6.14685	6.06478	6.30157	6.22888	6.26602	6.43323	74.2157	-0.644719	0.014133
WBGene00022134	hrpu-2	IV	10.6535	10.7692	10.7578	10.6283	10.6879	10.7401	10.6469	10.758	1671.9	-0.00981836	0.949189
WBGene00022138	trpp-10	I	8.44442	8.54474	8.54466	8.47802	8.27477	8.48094	8.19163	8.54579	349.891	0.213059	0.325178
WBGene00022139	tub-2	I	9.18542	9.11988	9.14194	9.30306	9.55841	9.37815	9.68364	9.33169	659.494	-0.505431	0.00346592
WBGene00022140	Y71G12A.4	I	6.04227	6.06105	6.0489	5.99946	6.04741	6.04465	6.1415	6.18774	67.2776	-0.221747	0.458669
WBGene00022141	chaf-2	I	10.2649	10.3635	10.3894	10.2271	10.2006	10.1614	10.1938	10.2439	1226.21	0.175894	0.113529
WBGene00022142	Y71G12B.2	I	2.84901	2.78229	2.75901	2.79547	2.8727	2.84118	2.84088	2.8656	7.01934	-1.00192	NA
WBGene00022143	Y71G12B.3	I	6.04348	5.69533	5.55068	5.98788	5.96745	6.0545	5.97632	5.68672	60.4813	-0.305901	0.62388
WBGene00022144	pghm-1	I	8.07009	7.95892	8.29241	8.17324	8.40986	8.20969	8.37088	8.31426	302.641	-0.366288	0.0639441
WBGene00022145	Y71G12B.5	I	3.0763	3.03632	3.03276	3.01893	2.99639	2.96712	3.05484	3.00503	8.24715	0.521428	NA
WBGene00022146	rml-5	I	7.97224	7.60885	7.49993	7.96007	8.12581	7.9882	7.95722	7.80414	239.403	-0.376617	0.222201
WBGene00022148	ddx-27	I	10.599	10.6113	10.6297	10.5984	10.5526	10.6392	10.6263	10.6431	1566.07	-0.0112724	0.924133
WBGene00022149	lin-65	I	9.70058	9.70588	9.77549	9.73785	9.74797	9.78533	9.9444	9.92363	888.811	-0.199856	0.119584
WBGene00022150	Y71G12B.10	I	9.6221	9.55933	9.4874	9.52343	9.53223	9.53556	9.61008	9.45613	745.997	0.0274837	0.862908
WBGene00022152	atg-5	I	8.64434	8.86126	8.96364	8.65628	8.49892	8.52399	8.53248	8.816	418.61	0.324622	0.153695
WBGene00022153	Y71G12B.13	I	9.0405	9.01424	8.98415	8.94572	8.88323	8.9036	8.89426	8.89919	494.042	0.173755	0.126533
WBGene00022154	drag-1	I	5.0995	5.05251	5.06275	5.24613	5.07893	4.95187	5.25195	5.12094	34.8957	0.054307	0.931826
WBGene00022155	Y71G12B.17	I	6.521	6.61083	6.67479	6.70179	6.75886	6.84461	6.85293	6.71138	105.561	-0.409555	0.0841401
WBGene00022156	Y71G12B.18	I	0.948994	0.914289	0.915241	0.952787	0.929956	0.958235	0.963494	0.926109	1.91117	-0.649874	NA
WBGene00022157	Y71G12B.22	I	6.68158	6.51055	6.51641	6.71422	6.72593	6.82438	6.76817	6.76916	103.801	-0.40629	0.095365
WBGene00022158	Y71G12B.23	I	5.81437	5.6915	5.80744	5.69095	5.64195	5.7512	5.5596	5.58651	52.511	0.413802	0.222387
WBGene00022159	mppa-1	I	9.65085	9.54817	9.50806	9.67337	9.59219	9.58836	9.55532	9.55687	768.625	0.0412334	0.778977
WBGene00022160	Y71G12B.25	I	4.7522	4.80176	4.74639	4.90103	4.72603	4.84343	4.8239	4.83755	28.0451	-0.0384419	0.949391
WBGene00022161	Y71G12B.26	I	4.6701	4.67801	4.71156	4.83913	4.77114	4.66054	4.85916	4.76162	27.0138	-0.208726	0.714865
WBGene00022162	Y71G12B.27	I	6.70009	6.67634	6.60717	6.85142	6.92509	6.91242	6.93424	6.76059	112.29	-0.415552	0.0983863
WBGene00022165	Y71H2AL.2	III	2.08706	2.11329	2.13386	2.08605	2.19451	2.09835	2.13926	2.16393	4.34947	-1.23191	NA
WBGene00022166	Y71H2AM.1	III	9.45669	9.51824	9.43049	9.44581	9.44007	9.48251	9.47725	9.40473	703.281	0.0220946	0.875427
WBGene00022167	Y71H2AM.2	III	9.72585	9.40876	9.47994	9.66396	9.4427	9.46267	9.5756	9.34244	736.649	0.195226	0.302139
WBGene00022168	Y71H2AM.3	III	9.4455	9.46935	9.39839	9.63747	9.42509	9.3835	9.55318	9.2358	701.205	0.14411	0.453324
WBGene00022169	Y71H2AM.4	III	10.7069	10.6132	10.6887	10.5845	10.582	10.5848	10.5338	10.653	1574.38	0.0921265	0.416947
WBGene00022170	cox-6B	III	12.2844	12.0709	12.0988	12.2835	12.3099	12.355	12.3394	12.0838	4827.73	-0.132943	0.436587
WBGene00022171	Y71H2AM.6	III	6.69087	6.68062	6.76182	6.6693	6.74757	6.54937	6.68582	6.67747	103.106	0.0838849	0.768656
WBGene00022172	cosa-1	III	8.48664	8.59271	8.47963	8.59395	8.32496	8.41342	8.38483	8.46644	355.665	0.247495	0.0864867
WBGene00022173	set-27	III	8.15394	8.12276	8.13963	8.18593	8.07687	8.25467	8.16866	8.23369	287.789	-0.0693117	0.708014
WBGene00022174	slc-30A9	III	9.52638	9.63221	9.61218	9.57637	9.57022	9.59013	9.62839	9.5493	768.941	0.00568392	0.969467
WBGene00022175	Y71H2AM.10	III	5.70666	5.71703	5.8223	5.76911	5.75899	5.7012	5.8777	5.83496	54.8645	-0.146447	0.694046
WBGene00022176	Y71H2AM.11	III	9.81456	9.77756	9.64294	9.79974	9.90171	9.95971	9.82253	9.83556	906.712	-0.190973	0.129684
WBGene00022177	Y71H2AM.12	III	6.19028	6.18733	6.12538	6.33776	6.34562	6.35349	6.25707	6.3618	77.4951	-0.339004	0.22194
WBGene00022178	cest-25	III	9.85451	9.87881	9.74802	9.76044	9.7013	9.5582	9.93569	9.52629	866.992	0.193697	0.34363
WBGene00022179	Y71H2AM.14	III	2.85628	2.87727	2.83019	2.86772	2.82525	2.8884	2.90318	2.92946	7.24554	-0.488866	NA
WBGene00022180	Y71H2AM.15	III	4.32664	4.30911	4.23567	4.40981	4.26652	4.30523	4.28589	4.40608	19.9003	0.024675	0.973316
WBGene00022181	pho-9	III	6.76385	7.0042	7.16337	6.73803	6.29976	6.56426	6.61125	6.52683	110.87	1.0512	0.00117001
WBGene00022182	swsn-3	III	9.65267	9.42627	9.43383	9.64643	9.529	9.63495	9.55727	9.25295	739.254	0.0718982	0.771863
WBGene00022185	Y71H2AM.20	III	9.21943	9.26062	9.30906	9.14146	9.14382	9.17617	9.25416	9.2901	599.24	0.0242288	0.893121
WBGene00022188	txdc-17	III	9.10425	9.07905	9.06437	9.06083	9.04063	9.10217	9.0941	9.11195	542.099	-0.0186126	0.899468
WBGene00022189	Y71H2AR.2	III	-2.08264	-2.08225	-2.08198	-2.08235	-2.07762	-2.0825	-2.08245	-2.0843	0.13701	-0.385723	NA
WBGene00022190	josd-1	III	6.17895	6.20277	6.01177	6.18404	6.08482	6.0637	6.04145	6.0605	69.1327	0.258232	0.376685
WBGene00022191	Y71H2B.1	III	6.95353	6.5762	6.56153	6.8958	6.72423	6.77035	6.82578	6.62933	108.604	0.0572663	0.896872
WBGene00022192	Y71H2B.2	III	9.9744	10.0459	10.0533	9.96517	9.96489	9.96127	10.008	9.89453	1013.71	0.0852983	0.460121
WBGene00022193	ppfr-4	III	9.4623	9.44728	9.45483	9.3906	9.39033	9.35764	9.37115	9.35478	678.02	0.117149	0.270602
WBGene00022194	Y71H2B.4	III	7.31538	6.63932	6.48115	7.22207	7.38315	7.15611	7.44439	6.58675	143.513	-0.493314	0.630176
WBGene00022195	Y71H2B.5	III	9.02575	8.91131	9.02318	8.95109	9.01146	8.98878	8.98608	8.97009	506.542	-0.0159887	0.920652
WBGene00022196	gpa-17	III	7.26402	7.54164	7.45261	7.25615	7.42888	7.45466	7.39587	7.56865	172.489	-0.172519	0.50609
WBGene00022197	Y71H2B.8	III	5.2985	5.21103	5.16818	5.12872	5.18237	5.15706	5.23632	5.06971	36.6859	0.193756	0.676521
WBGene00022198	Y71H2B.11	III	7.27922	7.09109	7.27918	7.20785	7.09199	7.16202	7.16383	7.06216	144.584	0.219327	0.313724
WBGene00022199	pfk-1.1	X	10.7379	10.8012	10.6826	10.6893	10.7329	10.643	10.8273	10.6968	1697.07	0.00334216	0.981866
WBGene00022200	fard-1	X	10.1781	10.111	9.92102	10.1152	10.515	10.5924	10.2575	10.5903	1282.17	-0.64765	4.04404388566985e-05
WBGene00022201	Y71H10B.1	X	10.4471	10.5152	10.3903	10.4681	10.5831	10.6789	10.5167	10.6877	1491.76	-0.255041	0.0226533
WBGene00022202	Y72A10A.1	X	6.05125	5.71333	5.8208	5.75966	5.84208	5.88757	5.82079	6.02847	59.1412	-0.187982	0.676987
WBGene00022203	Y73B3A.1	X	9.47143	9.54222	9.54711	9.43423	9.21431	9.23041	9.41841	9.25583	676.696	0.35771	0.00545381
WBGene00022206	Y73B3A.4	X	8.19401	8.10971	8.00571	8.06797	8.01465	8.16178	8.01479	8.15655	273.236	0.0104036	0.965756
WBGene00022207	elk-2	X	-1.29533	-1.29438	-1.29371	-1.283	-1.29472	-1.295	-1.27151	-1.29713	0.406882	-0.578341	NA
WBGene00022210	Y73B3A.8	X	0	0	0	0	0	0	0	0	0	NA	NA
WBGene00022213	Y73B3A.11	X	-2.08262	-2.08224	-2.08198	-2.08234	-2.08238	-2.08249	-2.07778	-2.08425	0.133389	-0.385723	NA
WBGene00022216	fbxa-16	X	0	0	0	0	0	0	0	0	0	NA	NA
WBGene00022217	fbxa-221	X	0	0	0	0	0	0	0	0	0	NA	NA
WBGene00022221	Y73B3A.20	X	5.68879	5.69848	5.67633	5.84804	5.7645	5.85756	5.83556	5.56078	54.351	-0.0985751	0.841861
WBGene00022223	Y73B3B.1	X	0.397827	0.415402	0.418976	0.39989	0.399472	0.384797	0.398787	0.404722	1.33992	0.874477	NA
WBGene00022224	set-28	X	-0.685425	-0.684977	-0.66865	-0.654529	-0.68514	-0.670627	-0.685214	-0.679423	0.644703	1.11595	NA
WBGene00022225	Y73B3B.3	X	0	0	0	0	0	0	0	0	0	NA	NA
WBGene00022228	Y73B6A.1	IV	4.99304	4.85823	4.79596	4.91383	5.14398	4.91462	4.87679	5.17984	31.9417	-0.718435	0.178798
WBGene00022230	Y73B6A.3	IV	5.30793	5.27532	5.32298	5.33921	5.2076	5.42194	5.35285	5.32577	40.0761	-0.0758883	0.873201
WBGene00022231	tyr-6	IV	6.9072	6.918	6.9245	6.99992	6.88216	7.09184	6.96214	7.1611	126.799	-0.22211	0.386928
WBGene00022232	exos-2	IV	9.0557	9.13045	9.14039	9.10059	8.90799	8.99507	8.92503	8.9498	523.575	0.272919	0.0128461
WBGene00022233	ipla-6	IV	9.60211	9.68463	9.62759	9.58706	9.56706	9.6038	9.53117	9.70999	784.822	0.0297766	0.855117
WBGene00022235	sqd-1	IV	13.4959	13.5896	13.642	13.4794	13.4726	13.4611	13.4998	13.5482	11796.7	0.0863397	0.43105
WBGene00022236	Y73B6BL.12	IV	2.84696	2.8527	2.81672	2.87249	2.88325	2.866	2.78994	2.90048	7.17724	-0.223786	NA
WBGene00022237	Y73B6BL.14	IV	4.05276	4.03008	3.94022	3.96155	3.89145	3.8291	3.86998	3.88724	15.6183	1.08955	0.0459546
WBGene00022240	shl-1	IV	5.16092	5.04151	4.92789	5.09966	5.0748	4.96474	5.10627	5.09613	33.4518	-0.00374026	0.994771
WBGene00022242	sfrp-1	IV	5.13021	5.20056	5.19201	5.15906	4.94849	4.90024	4.86573	4.90552	35.0994	1.23543	0.000142946
WBGene00022243	Y73B6BL.22	IV	-0.118237	-0.13202	-0.131561	-0.132185	-0.10415	-0.132427	-0.091377	-0.120239	0.915897	-2.12393	NA
WBGene00022244	Y73B6BL.23	IV	10.2264	10.283	10.3003	10.147	10.1205	10.1727	10.154	10.08	1167.85	0.172951	0.113381
WBGene00022245	acp-6	IV	13.3598	13.3154	13.3549	13.3185	13.1806	13.0719	13.3293	13.051	9791.64	0.260248	0.0393151
WBGene00022246	acp-7	IV	7.8043	7.85135	7.67873	7.8766	7.73583	7.86422	7.86426	7.75605	224.134	0.00177676	0.993976
WBGene00022247	lgc-10	IV	2.34932	2.35706	2.36361	2.34228	2.46661	2.39287	2.36675	2.38691	5.21406	-1.18588	NA
WBGene00022248	Y73B6BL.27	IV	6.54309	6.66731	6.55187	6.44049	6.46447	6.4961	6.39531	6.60536	92.1809	0.150947	0.632797
WBGene00022250	Y73B6BL.29	IV	7.25456	7.11109	7.17878	7.33338	7.42825	7.39735	7.46755	7.07238	158.31	-0.276243	0.351972
WBGene00022251	blos-2	IV	8.72623	8.88539	8.84003	8.7235	8.70962	8.76381	8.71329	8.74734	435.578	0.106723	0.477433
WBGene00022252	Y73B6BL.31	IV	6.67911	6.38014	6.40967	6.70699	6.83304	6.78853	6.71686	6.63146	101.709	-0.482192	0.135733
WBGene00022253	hrpf-2	IV	10.793	10.7951	10.8444	10.749	10.7192	10.6878	10.7253	10.7015	1726.84	0.135025	0.10612
WBGene00022254	nlp-71	IV	4.85702	4.8526	4.78862	4.86748	4.87443	4.95613	4.76136	4.91342	29.0525	-0.193384	0.707682
WBGene00022255	tmed-13	IV	2.65545	2.60619	2.58683	2.58541	2.61423	2.69953	2.62295	2.56245	6.27264	-0.308874	NA
WBGene00022256	Y73B6BL.37	IV	-0.206135	-0.176097	-0.205073	-0.205686	-0.19081	-0.205924	-0.163048	-0.200609	0.893814	-1.03626	NA
WBGene00022257	puf-11	IV	11.6556	11.685	11.6244	11.547	11.3993	11.3703	11.4556	11.4524	2963.06	0.319332	0.000216896
WBGene00022258	Y73C8B.1	V	4.88414	4.86725	4.84148	4.80886	5.09224	4.89097	4.85549	5.04443	30.268	-0.634524	0.16321
WBGene00022259	Y73C8B.2	V	6.72534	6.71661	6.682	6.68567	6.6663	6.69092	6.78821	6.69499	104.523	-0.0186646	0.950344
WBGene00022260	Y73C8B.3	V	7.94308	7.73524	7.92408	8.0019	7.99391	8.09316	8.08372	7.89444	250.534	-0.213333	0.31233
WBGene00022261	clec-210	V	2.46557	2.51334	2.45049	2.56475	2.45795	2.48154	2.41447	2.42246	5.71259	1.18121	NA
WBGene00022262	Y73C8C.3	V	-0.319629	-0.319078	-0.318672	-0.289632	-0.319279	-0.305362	-0.291154	-0.306947	0.807156	-0.818953	NA
WBGene00022263	Y73C8C.4	V	3.02974	3.09755	3.06145	2.98449	3.0264	3.02036	3.07325	3.04006	8.2774	0.0563201	NA
WBGene00022265	Y73C8C.8	V	1.25257	1.25592	1.27527	1.30055	1.22639	1.25461	1.25515	1.242	2.45275	1.26526	NA
WBGene00022266	srt-56	V	-1.68983	-1.68912	-1.68862	-1.67188	-1.68938	-1.68958	-1.68949	-1.69205	0.278413	1.828	NA
WBGene00022267	Y73C8C.10	V	-0.750275	-0.749868	-0.749113	-0.735717	-0.750016	-0.722854	-0.736143	-0.743627	0.591836	-1.38332	NA
WBGene00022268	Y73E7A.1	I	9.68786	9.32874	9.33101	9.81276	9.7001	9.73688	9.68864	9.15036	772.195	-0.0540355	0.921783
WBGene00022269	aatf-1	I	8.59371	8.56498	8.55557	8.67277	8.55229	8.67629	8.5856	8.5509	386.985	0.0122171	0.949448
WBGene00022270	Y73E7A.3	I	6.38351	6.25321	6.27332	6.33664	6.2798	6.42401	6.33311	6.24177	80.0275	-0.0166121	0.964163
WBGene00022271	cpx-1	I	6.24356	6.03944	6.06858	6.4081	6.4917	6.54511	6.42437	5.9939	80.9242	-0.523685	0.280516
WBGene00022273	Y73E7A.6	I	8.31454	8.31628	8.38737	8.24172	8.14443	8.25992	8.03597	8.3307	307.247	0.209769	0.284894
WBGene00022274	Y73E7A.8	I	3.28512	3.23292	3.20022	3.2843	3.21874	3.30073	3.24312	3.2518	9.53709	-0.0310193	NA
WBGene00022275	txt-7	I	1.28091	1.25846	1.26377	1.2298	1.24379	1.22849	1.21451	1.24525	2.39308	1.17734	NA
WBGene00022276	nlp-40	I	10.7803	10.8927	10.8215	10.6977	10.8788	10.8303	10.8256	10.8919	1820.27	-0.088828	0.460106
WBGene00022277	homt-1	I	8.4601	8.41691	8.42722	8.58857	8.53405	8.58051	8.51972	8.50496	363.762	-0.104323	0.516592
WBGene00022278	rcor-1	I	10.2848	10.3929	10.4226	10.2923	10.2865	10.2313	10.208	10.274	1263.05	0.154988	0.154361
WBGene00022279	sesn-1	I	9.0517	9.01637	8.99297	9.02993	9.13655	9.28869	8.97326	9.26936	550.491	-0.256616	0.121713
WBGene00022280	Y74C10AL.2	I	8.82181	8.90448	8.91838	8.84017	8.89661	8.7914	8.82919	8.80494	462.39	0.0710979	0.627342
WBGene00022281	abtm-1	I	8.62581	8.48572	8.65572	8.67763	8.56456	8.52916	8.55637	8.52176	382.944	0.125916	0.412892
WBGene00022282	Y74C10AR.2	I	0.420159	0.434906	0.407259	0.420658	0.420481	0.433343	0.420016	0.432004	1.3196	-0.471474	NA
WBGene00022283	lgc-27	II	3.97795	3.96223	3.96443	4.07442	4.12701	4.14849	4.07339	4.02224	16.6995	-0.792767	0.176489
WBGene00022284	glb-33	V	5.66732	5.72502	5.82012	5.6935	5.90886	5.86544	5.83841	5.88852	56.0835	-0.511497	0.0796727
WBGene00022285	Y75B7AL.2	V	4.65457	4.72272	4.61532	4.62087	4.60703	4.60586	4.81482	4.66333	25.7074	-0.113443	0.856545
WBGene00022286	rga-4	V	11.0018	11.0481	10.9884	10.9385	10.8406	10.7869	10.8833	10.9584	1958.5	0.192357	0.0711729
WBGene00022287	Y75B7AR.1	V	3.33396	3.31784	3.34263	3.43696	3.25883	3.28317	3.42144	3.3424	10.2794	0.363091	NA
WBGene00022288	Y75B7B.1	V	5.73059	5.77392	5.80557	5.90162	5.75285	5.87032	6.08168	5.85281	58.2074	-0.302922	0.436964
WBGene00022289	Y75B7B.2	V	1.6274	1.59027	1.57736	1.61767	1.65785	1.61508	1.60261	1.62613	3.03574	-0.826309	NA
WBGene00022291	Y75D11A.2	X	0	0	0	0	0	0	0	0	0	NA	NA
WBGene00022292	Y75D11A.3	X	7.20491	7.2371	7.25684	7.28944	6.95742	7.08399	7.20352	6.96241	143.875	0.432061	0.0440488
WBGene00022295	cng-2	IV	1.93655	1.87587	2.03158	1.86138	1.90623	1.88148	1.89368	1.84516	4.82254	1.34373	NA
WBGene00022296	xpc-1	IV	10.6662	10.5762	10.5042	10.6819	10.5589	10.5498	10.6351	10.4552	1533.41	0.0921995	0.513557
WBGene00022297	Y76B12C.3	IV	9.08425	9.15342	9.13207	9.13213	9.15648	9.17027	9.27054	9.01962	565.703	-0.0499482	0.779916
WBGene00022298	Y76B12C.4	IV	6.57375	6.1329	6.22271	6.70762	6.74552	6.88507	6.77709	6.13976	98.3986	-0.626516	0.458437
WBGene00022300	Y76B12C.6	IV	9.84918	9.85617	9.78194	9.71208	9.654	9.63842	9.71917	9.61599	851.785	0.2345	0.0356812
WBGene00022301	cpsf-1	IV	10.1256	10.2149	10.0985	10.118	10.0987	10.1301	10.1606	10.155	1127.28	0.00534953	0.969072
WBGene00022302	Y76B12C.8	IV	3.40384	3.44913	3.49207	3.46725	3.52759	3.53156	3.44734	3.3961	11.2466	-0.251035	NA
WBGene00022303	Y76B12C.9	IV	2.75982	2.693	2.72832	2.65438	2.71112	2.7589	2.6689	2.68369	6.62227	0.0662321	NA
WBGene00022306	hxk-3	IV	10.0186	10.0649	10.0818	9.98977	10.0121	9.92469	9.99681	9.9277	1027.09	0.118042	0.268423
WBGene00022307	nadk-1	IV	7.89085	7.77055	7.7392	7.82096	8.03428	7.95633	8.16624	7.9616	244.195	-0.43078	0.0132221
WBGene00022309	rpc-11	IV	7.19963	6.6956	6.81409	7.17471	7.09956	7.27694	7.33555	6.8859	138.162	-0.385505	0.366539
WBGene00022310	Y77E11A.7	IV	10.1403	10.0301	9.96561	10.0784	9.9955	10.018	10.0201	9.90952	1040.45	0.112765	0.373966
WBGene00022311	Y77E11A.8	IV	-0.897753	-0.896951	-0.865962	-0.89727	-0.897391	-0.897607	-0.867375	-0.899252	0.591688	0.223974	NA
WBGene00022312	clec-171	IV	-2.08265	-2.08225	-2.08198	-2.07752	-2.08239	-2.08251	-2.08246	-2.08434	0.139206	1.08874	NA
WBGene00022313	Y77E11A.12	IV	5.21175	5.36837	5.35261	5.31288	5.27972	5.42514	5.49166	5.36622	41.2283	-0.335999	0.415478
WBGene00022314	Y77E11A.14	IV	4.41431	4.25399	4.52435	4.42536	4.20293	4.30706	4.44718	4.28379	21.1653	0.622282	0.368381
WBGene00022315	Y81B9A.1	X	0	0	0	0	0	0	0	0	0	NA	NA
WBGene00022316	Y81B9A.2	X	-2.07824	-2.08223	-2.08198	-2.08232	-2.08235	-2.08246	-2.08241	-2.0841	0.123356	1.08874	NA
WBGene00022317	Y81B9A.3	X	0	0	0	0	0	0	0	0	0	NA	NA
WBGene00022318	Y82E9BL.1	III	0	0	0	0	0	0	0	0	0	NA	NA
WBGene00022320	Y82E9BL.3	III	-2.08274	-2.08229	-2.07641	-2.08241	-2.08245	-2.08258	-2.08253	-2.08468	0.162925	1.08874	NA
WBGene00022321	fbxa-25	III	0.636609	0.650206	0.625458	0.609494	0.624621	0.6091	0.624009	0.653809	1.50824	0.150844	NA
WBGene00022322	Y82E9BL.5	III	0.0392867	0.0394608	0.0570172	0.0251019	0.0405198	0.0540277	0.0249103	0.0293489	1.05658	0.335967	NA
WBGene00022323	Y82E9BL.6	III	-1.29533	-1.29438	-1.29371	-1.2714	-1.29472	-1.28324	-1.29487	-1.29713	0.406724	1.05532	NA
WBGene00022324	fbxa-26	III	4.23369	4.18035	4.1405	4.1322	4.36734	4.26198	4.07596	4.15164	18.6858	-0.340711	0.652689
WBGene00022325	fbxa-5	III	2.38261	2.42639	2.3799	2.36183	2.38998	2.37208	2.37284	2.49464	5.15064	-0.46848	NA
WBGene00022326	fbxa-14	III	5.45032	5.40149	5.55793	5.57214	5.52705	5.60905	5.25264	5.62061	45.8042	-0.0548079	0.930918
WBGene00022327	fbxa-15	III	1.77665	1.79254	1.75355	1.80858	1.82294	1.77815	1.7648	1.86293	3.37922	-0.832377	NA
WBGene00022328	Y82E9BL.12	III	-0.72454	-0.709106	-0.723469	-0.724232	-0.695868	-0.710519	-0.724342	-0.718141	0.610668	-1.39294	NA
WBGene00022329	fbxa-79	III	5.49397	5.74485	5.73777	5.53639	5.579	5.76884	5.57558	5.67967	50.4495	-0.0735209	0.888864
WBGene00022330	fbxa-80	III	4.7029	4.62067	4.51046	4.58929	4.54292	4.49535	4.47536	4.41322	23.854	0.772913	0.10416
WBGene00022331	fbxa-19	III	4.92073	4.91665	4.86932	5.07652	4.86734	4.76258	4.87209	4.88862	30.1566	0.497687	0.273598
WBGene00022333	fbxa-27	III	3.38308	3.44794	3.39562	3.46104	3.52237	3.4141	3.48088	3.39679	11.0143	-0.355789	NA
WBGene00022336	Y82E9BR.3	III	14.7561	14.5282	14.6791	14.7087	14.6606	14.5452	14.6825	14.4025	25328.6	0.138879	0.381521
WBGene00022337	pals-16	III	3.79462	3.77361	3.84618	3.86841	3.79355	3.90487	3.82686	3.94885	14.3227	-0.44958	0.518354
WBGene00022338	Y82E9BR.5	III	4.59865	4.69026	4.71002	4.57583	4.66889	4.82408	4.6016	4.80608	25.8612	-0.478435	0.380163
WBGene00022339	Y82E9BR.6	III	-1.2851	-1.29546	-1.28212	-1.29571	-1.28345	-1.2961	-1.29597	-1.29835	0.428964	0.982178	NA
WBGene00022341	Y82E9BR.8	III	0	0	0	0	0	0	0	0	0	NA	NA
WBGene00022342	Y82E9BR.9	III	0	0	0	0	0	0	0	0	0	NA	NA
WBGene00022343	Y82E9BR.10	III	0	0	0	0	0	0	0	0	0	NA	NA
WBGene00022344	pals-40	III	0.649953	0.696269	0.654324	0.666475	0.651181	0.636621	0.650733	0.655831	1.60282	1.26769	NA
WBGene00022345	fbxa-138	III	2.87188	2.9442	2.93035	2.91065	2.9237	2.86254	3.01674	2.87098	7.73737	-0.0825388	NA
WBGene00022346	pals-17	III	5.48912	5.54466	5.45219	5.59172	5.50595	5.70309	5.44529	5.56965	46.7218	-0.149391	0.736973
WBGene00022347	Y82E9BR.14	III	10.0005	9.86183	9.84464	10.0861	10.056	9.97963	10.0279	9.80491	999.592	-0.0271943	0.902364
WBGene00022348	Y82E9BR.16	III	9.94728	9.76407	9.84561	9.89467	9.95918	10.0496	9.97737	10.0139	979.961	-0.216052	0.0593105
WBGene00022349	Y82E9BR.17	III	1.63933	1.59047	1.56415	1.56211	1.62032	1.61725	1.61727	1.59645	3.0353	-0.87521	NA
WBGene00022350	Y82E9BR.18	III	10.0386	9.96408	9.8803	10.0361	10.0676	10.1036	9.99835	9.80845	1019.51	-0.0267252	0.899223
WBGene00022351	Y82E9BR.19	III	10.0046	9.93855	9.88942	10.0359	10.0627	10.0339	10.1033	9.87986	1022.77	-0.0837787	0.593975
WBGene00022352	Y82E9BR.20	III	-2.0823	-2.08211	-2.08198	-2.08216	-2.08218	-2.08223	-2.08221	-2.08082	0.0614339	-0.33415	NA
WBGene00022353	pals-18	III	4.57961	4.57617	4.70523	4.55145	4.66188	4.61682	4.69139	4.68445	24.9183	-0.35337	0.473302
WBGene00022354	Y82E9BR.22	III	7.55745	7.79078	8.01564	7.80855	7.74877	7.89686	7.77941	7.68936	223.145	0.0483724	0.882276
WBGene00022356	eak-3	III	0	0	0	0	0	0	0	0	0	NA	NA
WBGene00022357	kbp-4	III	7.0435	6.67799	6.52199	7.11521	7.16179	7.0581	7.11576	6.51027	126.094	-0.297987	0.708411
WBGene00022358	Y92H12A.2	I	8.97625	8.92328	9.01153	9.01506	9.0742	9.15287	9.19885	9.19683	539.447	-0.297962	0.0102483
WBGene00022360	ints-3	I	9.67779	9.64932	9.62664	9.50775	9.64335	9.5594	9.58793	9.61174	781.421	0.026312	0.864777
WBGene00022361	Y92H12A.5	I	10.2637	10.2459	10.1983	10.14	10.1409	10.1813	10.1338	10.1458	1162.47	0.0994394	0.34292
WBGene00022363	Y92H12BL.1	I	9.01833	8.96756	8.99768	9.07167	9.07383	9.02129	8.96165	9.11422	522.717	-0.05401	0.729297
WBGene00022365	Y92H12BL.4	I	7.6683	7.53227	7.55566	7.62601	7.57989	7.57224	7.58403	7.40527	190.325	0.131152	0.547013
WBGene00022366	Y92H12BL.5	I	8.32669	8.19403	8.17545	8.35423	8.29388	8.32799	8.34531	8.16387	310.428	-0.0294166	0.899129
WBGene00022367	Y92H12BM.1	I	5.39859	5.39353	5.41633	5.43079	5.49796	5.41264	5.28859	5.38404	42.5363	0.0489012	0.917114
WBGene00022368	Y92H12BR.2	I	9.34431	9.20701	9.31335	9.2278	9.24709	9.23	9.2364	9.0948	605.484	0.122746	0.39894
WBGene00022369	Y92H12BR.3	I	11.3099	11.1525	11.1369	11.2927	11.221	11.18	11.2725	10.9138	2344.01	0.109461	0.568999
WBGene00022371	set-29	I	8.05469	8.05366	8.06313	8.05149	8.00818	8.11076	8.00659	8.04703	265.089	0.0215621	0.9124
WBGene00022372	Y92H12BR.7	I	8.46276	8.48946	8.51886	8.35233	8.33903	8.29077	8.35354	8.3949	339.094	0.198557	0.179906
WBGene00022373	mrpl-15	I	9.37491	9.27693	9.24781	9.35286	9.42428	9.50632	9.33309	9.32246	656.785	-0.136518	0.350186
WBGene00022374	nhr-277	IV	2.87172	2.77591	2.79996	2.71692	2.81087	2.74103	2.8195	2.77291	6.99416	0.105249	NA
WBGene00022375	Y94H6A.2	IV	3.27335	3.31607	3.63923	3.43179	3.24035	3.26497	3.20882	3.23787	11.1304	2.38088	NA
WBGene00022376	Y94H6A.3	IV	8.50864	8.37071	8.43229	8.44407	8.36239	8.39402	8.42911	8.3354	340.697	0.111105	0.467562
WBGene00022377	gpx-4	IV	3.42716	3.47523	3.39662	3.50483	3.42638	3.48263	3.45976	3.41252	11.0118	0.0794385	NA
WBGene00022378	Y94H6A.5	IV	10.2376	10.167	10.2472	10.2609	10.3419	10.2881	10.3214	10.1958	1226.05	-0.0913229	0.441904
WBGene00022379	Y94H6A.7	IV	6.89592	6.39449	6.54029	6.84696	6.93873	6.84269	6.82331	6.39306	108.694	-0.200574	0.710553
WBGene00022380	Y94H6A.8	IV	10.8631	10.9104	10.9448	10.7603	10.8146	10.7892	10.8228	10.8345	1839.24	0.0864552	0.454562
WBGene00022381	ubxn-2	IV	10.3164	10.6023	10.4269	10.2664	10.2652	10.2143	10.1832	10.4099	1303.8	0.215964	0.222819
WBGene00022382	Y94H6A.10	IV	9.94166	9.8557	9.94184	9.98554	10.2679	10.2068	10.0805	10.1928	1077.34	-0.408365	0.000137062
WBGene00022385	Y95B8A.4	I	5.6949	5.65353	5.75258	5.72486	5.78479	5.91964	5.75416	5.74859	54.277	-0.333185	0.311536
WBGene00022386	Y95B8A.6	I	7.01444	7.02894	7.1765	7.11131	7.0211	6.99492	7.24616	7.20339	137.874	-0.0851765	0.777045
WBGene00022388	zfr-1	I	10.4585	10.4659	10.3449	10.4266	10.3749	10.4049	10.4428	10.3193	1357.42	0.0629977	0.606437
WBGene00022389	pde-6	I	8.54245	8.57534	8.41827	8.47498	8.72769	8.72258	8.68502	8.76776	394.658	-0.39174	0.00175842
WBGene00022390	him-19	I	8.29066	8.1286	8.21774	8.22777	8.28561	8.31328	8.22003	8.1974	301.884	-0.0638881	0.730449
WBGene00022391	prhg-1	I	5.27215	5.07484	5.0493	5.23673	5.26533	5.2592	5.38734	5.35126	37.9833	-0.66719	0.121607
WBGene00022392	Y97E10AL.1	V	2.02688	2.07173	2.09322	2.07044	2.084	2.01348	2.07022	2.1107	4.1808	-0.123461	NA
WBGene00022393	abhd-12	V	10.4079	10.4254	10.3764	10.3221	10.1722	10.197	10.2316	10.3685	1277.21	0.215192	0.0745262
WBGene00022394	natb-1	V	8.56045	8.47874	8.5177	8.71748	8.60852	8.66277	8.5211	8.40156	379.209	0.0395375	0.87149
WBGene00022395	ceh-76	V	-1.79479	-1.79444	-1.79419	-1.79453	-1.79457	-1.79467	-1.79462	-1.78851	0.122868	-0.788504	NA
WBGene00022396	Y97E10AR.1	V	5.53103	5.43977	5.42025	5.43123	5.49105	5.5714	5.51919	5.48826	44.9085	-0.230546	0.525684
WBGene00022397	Y97E10AR.2	V	5.12541	5.14679	5.17291	5.26659	5.33721	5.174	5.23876	5.23839	37.2656	-0.302174	0.462891
WBGene00022398	Y97E10AR.3	V	8.71817	8.89737	8.74366	8.57017	8.59103	8.49582	8.67235	8.57385	407.4	0.268974	0.132043
WBGene00022399	Y97E10AR.4	V	9.13488	9.15748	9.08727	9.15876	8.92324	9.04488	8.94055	9.0469	536.543	0.240803	0.0468159
WBGene00022400	rpb-9	V	8.873	8.70943	8.63516	8.77499	8.76622	8.74399	8.62534	8.60727	422.631	0.115782	0.527907
WBGene00022401	Y97E10AR.6	V	10.5249	10.6163	10.6371	10.4939	10.5285	10.5137	10.5894	10.5928	1513.69	0.0187315	0.895666
WBGene00022402	lmtr-2	V	9.01636	8.90392	8.86511	8.97173	8.8948	8.94535	8.92944	9.00048	491.964	-0.00616839	0.9728
WBGene00022403	Y97E10B.1	V	0	0	0	0	0	0	0	0	0	NA	NA
WBGene00022404	srsx-5	V	-1.79479	-1.79444	-1.79419	-1.79453	-1.79457	-1.79467	-1.79462	-1.78851	0.122868	-0.788504	NA
WBGene00022405	srsx-6	V	-0.105775	-0.118522	-0.118091	-0.118676	-0.0904572	-0.118902	-0.118829	-0.0675747	0.86444	-2.13453	NA
WBGene00022406	srsx-7	V	-1.75518	-1.75462	-1.75423	-1.7477	-1.75482	-1.75498	-1.75491	-1.75159	0.206786	0.451234	NA
WBGene00022408	srsx-3	V	0	0	0	0	0	0	0	0	0	NA	NA
WBGene00022409	srt-53	V	0.572827	0.589107	0.576502	0.559635	0.603881	0.55923	0.602443	0.570297	1.52533	-0.701434	NA
WBGene00022410	Y97E10C.1	V	8.49483	8.79187	8.71188	8.50228	8.73292	8.86762	8.61736	9.19108	437.549	-0.419416	0.120453
WBGene00022411	Y102A11A.1	X	3.28823	3.38066	3.42108	3.46137	3.28097	3.31809	3.39919	3.4593	10.4424	0.275541	NA
WBGene00022412	Y102A11A.2	X	5.91642	6.10689	6.21485	5.99766	5.74229	5.77141	6.01395	5.8949	63.8295	0.642876	0.0811076
WBGene00022413	Y102A11A.3	X	9.24289	9.44711	9.45387	9.38201	9.38802	9.40928	9.17389	9.60246	674.761	-0.0347878	0.895466
WBGene00022415	Y102A11A.5	X	3.24795	3.23068	3.24003	3.48839	3.24181	3.22565	3.51921	3.2914	10.4532	-0.220599	NA
WBGene00022416	Y102A11A.6	X	3.11769	3.09248	3.12106	3.0653	3.02352	3.05973	3.14794	3.05891	8.59954	0.364342	NA
WBGene00022417	Y102A11A.7	X	3.06385	3.0121	3.13427	3.07534	3.06014	3.20582	3.12016	3.0643	8.71053	-0.587421	NA
WBGene00022418	igcm-4	X	4.5061	4.64044	4.50499	4.64884	4.40313	4.41762	4.4794	4.40783	23.2212	0.93231	0.0425829
WBGene00022419	Y102A11A.9	X	4.75161	4.76865	4.83479	4.80407	4.78747	4.8923	4.6418	4.72872	27.9046	0.134278	0.825091
WBGene00022420	wdr-4	III	10.9107	11.0322	10.9604	10.9401	10.7715	10.821	10.8363	10.8009	1896.89	0.237979	0.00550141
WBGene00022421	Y102E9.3	III	-2.08261	-2.08224	-2.08198	-2.08234	-2.08237	-2.07791	-2.08243	-2.08421	0.130666	-0.385723	NA
WBGene00022423	nhr-41	IV	7.34574	7.24367	7.24398	7.56226	7.20546	7.01029	7.24332	7.26657	156.188	0.369974	0.164007
WBGene00022425	plst-1	IV	10.7704	10.6977	10.7616	10.7463	10.6781	10.7347	10.6884	10.694	1689.36	0.0704469	0.443318
WBGene00022426	Y104H12D.2	IV	8.7944	8.4724	8.54441	8.74239	8.76233	8.72959	8.79548	8.48474	410.099	-0.0891425	0.738894
WBGene00022427	spl-3	IV	9.72544	9.60252	9.62623	9.71609	9.88008	9.72725	9.90413	9.62607	851.959	-0.192878	0.233263
WBGene00022428	Y104H12D.4	IV	7.40073	7.32757	7.24263	7.42227	7.42387	7.33833	7.35162	7.02141	161.569	0.127675	0.692773
WBGene00022433	Y108F1.5	X	0	0	0	0	0	0	0	0	0	NA	NA
WBGene00022434	Y108G3AL.2	V	9.08795	8.87731	8.81767	9.03227	8.80986	8.97897	8.79788	8.71495	478.38	0.225548	0.238106
WBGene00022435	cfap-36	V	4.80691	4.75258	4.81563	4.71804	4.7625	4.77236	4.66898	4.79082	27.1775	0.11954	0.825362
WBGene00022438	Y110A2AL.1	II	1.04848	0.993158	1.02579	1.03493	1.03423	1.00579	0.992428	1.01773	2.0434	0.705805	NA
WBGene00022439	Y110A2AL.2	II	0.53934	0.544548	0.514634	0.513644	0.5673	0.513261	0.540796	0.525893	1.45456	-0.675116	NA
WBGene00022440	Y110A2AL.3	II	3.82058	3.67863	3.85213	3.66696	3.69272	3.79668	3.81085	3.64617	13.8623	0.172481	0.86134
WBGene00022441	Y110A2AL.4	II	1.3315	1.32174	1.29579	1.29321	1.33443	1.31968	1.27803	1.30895	2.48521	0.016423	NA
WBGene00022442	Y110A2AL.5	II	-2.08261	-2.08224	-2.08198	-2.08234	-2.08237	-2.07791	-2.08243	-2.08421	0.130666	-0.385723	NA
WBGene00022443	Y110A2AL.6	II	-1.28363	-1.29427	-1.29362	-1.29451	-1.27213	-1.29487	-1.29475	-1.29694	0.391923	-0.542763	NA
WBGene00022444	Y110A2AL.7	II	0.361072	0.37646	0.305992	0.305119	0.305033	0.30478	0.304889	0.308922	1.29362	3.25666	NA
WBGene00022445	Y110A2AL.9	II	5.08585	4.93422	4.93565	4.90171	4.89858	4.8543	4.92101	4.87054	30.7129	0.403437	0.350745
WBGene00022446	Y110A2AL.10	II	-2.08267	-2.07724	-2.08197	-2.08237	-2.08241	-2.08253	-2.08248	-2.08442	0.145222	1.08874	NA
WBGene00022447	pigw-1	II	8.01723	8.12989	8.17699	7.99346	7.97802	8.00168	8.03826	8.05189	265.485	0.117304	0.517922
WBGene00022448	pinn-1	II	9.10467	8.80716	8.71078	9.10159	9.22272	9.09945	9.12738	8.60741	514.899	-0.157906	0.651024
WBGene00022450	ubc-26	II	8.52245	8.34259	8.3567	8.63994	8.49888	8.35795	8.47235	8.30601	349.17	0.112495	0.625267
WBGene00022452	Y110A2AR.1	II	9.94704	9.75244	9.76209	9.87005	9.82349	9.80525	9.81839	9.73332	902.237	0.0672431	0.656121
WBGene00022453	ncap-1	II	9.10214	9.00067	9.00499	8.97311	8.92284	9.06272	9.01227	8.99063	515.833	0.0406111	0.80252
WBGene00022454	trf-2	I	1.4058	1.399	1.37344	1.37002	1.39778	1.38199	1.38199	1.4	2.59128	-0.139552	NA
WBGene00022455	tyms-1	I	8.51696	8.65439	8.57282	8.54352	8.38058	8.44609	8.33067	8.28343	356.971	0.381522	0.00600656
WBGene00022456	pfkb-1.1	I	10.9016	11.0111	10.9995	10.9385	10.957	10.9612	10.9727	10.9594	1996.67	0.000888746	0.993812
WBGene00022457	Y110A7A.7	I	7.74482	7.71277	7.7868	7.53834	7.6389	7.75931	7.63722	7.69753	207.209	0.0284537	0.912784
WBGene00022458	prp-31	I	10.7063	10.6035	10.5967	10.6747	11.2554	11.3117	11.2501	11.1683	2062.47	-0.927148	3.8183195754439e-30
WBGene00022459	Y110A7A.9	I	10.2641	10.3593	10.326	10.3055	10.2039	10.1799	10.2054	10.2997	1235.37	0.140342	0.179804
WBGene00022460	use-1	I	8.44428	8.54728	8.55516	8.33321	8.42021	8.38203	8.39565	8.38871	346.968	0.137305	0.412066
WBGene00022462	Y110A7A.15	I	9.82865	9.80094	9.88393	9.87106	9.7086	9.75849	9.72809	9.70942	885.101	0.194086	0.0400512
WBGene00022463	elpc-1	I	10.4437	10.4699	10.4459	10.426	10.4309	10.4081	10.4182	10.4171	1382.23	0.0436993	0.644909
WBGene00022465	ift-20	I	0.856022	0.855554	0.857682	0.870169	0.855617	0.882009	0.869039	0.872447	1.80482	-0.618163	NA
WBGene00022466	Y119C1A.1	I	9.17208	9.10685	9.14506	9.18366	9.06507	9.07503	9.04908	9.04163	551.521	0.160512	0.141532
WBGene00022467	Y119C1B.1	I	6.70935	6.80077	6.67029	6.71505	6.89997	6.78989	6.83219	6.81328	110.122	-0.267503	0.228806
WBGene00022469	Y119C1B.3	I	4.13518	4.06425	4.13785	4.07013	4.0437	4.01025	4.28043	4.14617	17.4976	-0.173083	0.834291
WBGene00022470	mrpl-19	I	9.00639	9.05202	8.91369	9.0027	9.04356	8.92415	9.04951	8.96905	511.009	-0.002174	0.988991
WBGene00022471	rnf-145	I	8.49829	8.66378	8.504	8.41882	8.41131	8.38908	8.46725	8.32542	354.232	0.2277	0.167049
WBGene00022472	Y119C1B.6	I	4.56592	4.47824	4.51498	4.64578	4.5808	4.6	4.51809	4.49603	23.6464	0.0300247	0.963818
WBGene00022473	bet-1	I	10.5016	10.6021	10.5132	10.504	10.4228	10.3869	10.4012	10.4635	1425.92	0.173508	0.0646772
WBGene00022474	zig-9	I	7.69562	7.85229	7.76862	7.95232	7.96103	7.9099	8.05984	7.85159	237.586	-0.242802	0.237043
WBGene00022475	Y119C1B.10	I	7.13975	6.96303	7.07771	7.09001	7.08276	7.10805	7.02538	6.94275	133.453	0.0727537	0.787064
WBGene00022476	fbxa-75	III	0	0	0	0	0	0	0	0	0	NA	NA
WBGene00022477	fbxa-28	III	0	0	0	0	0	0	0	0	0	NA	NA
WBGene00022478	fbxa-35	III	1.68036	1.6828	1.6585	1.65654	1.67114	1.69586	1.70958	1.70184	3.16753	-0.910563	NA
WBGene00022479	fbxa-36	III	1.72815	1.73186	1.73759	1.73397	1.71915	1.75742	1.68899	1.75739	3.29549	0.0413707	NA
WBGene00022481	srz-9	III	-1.6811	-1.68852	-1.68805	-1.68869	-1.68875	-1.68083	-1.68886	-1.69123	0.254064	0.331454	NA
WBGene00022482	fbxa-208	III	0	0	0	0	0	0	0	0	0	NA	NA
WBGene00022484	fbxa-77	III	4.829	4.6403	4.65522	4.73855	4.69616	4.74285	4.79185	4.69869	26.575	-0.0721849	0.907374
WBGene00022485	fbxa-63	III	4.68164	4.59048	4.46852	4.57554	4.55183	4.54888	4.46084	4.5746	23.647	0.276039	0.631083
WBGene00022486	fbxa-61	III	4.35752	4.4043	4.34026	4.33212	4.47686	4.71711	4.34324	4.64318	22.4093	-1.27727	0.0348681
WBGene00022488	orc-3	III	8.92696	9.03701	8.87901	8.92946	8.78172	8.7818	8.75814	8.79078	467.212	0.285475	0.016987
WBGene00022489	Y119D3B.12	III	9.431	9.32724	9.38119	9.46313	9.47712	9.39964	9.46311	9.29902	679.491	-0.0123324	0.947953
WBGene00022490	nspg-8	III	8.49844	8.38635	8.36566	8.5166	8.51527	8.59887	8.5431	8.51106	360.957	-0.172738	0.246887
WBGene00022491	Y119D3B.14	III	9.55302	9.47669	9.55548	9.52419	9.51182	9.42008	9.53414	9.47839	728.222	0.0676681	0.589873
WBGene00022492	dss-1	III	10.3478	9.80162	9.75975	10.4653	10.4602	10.3692	10.4224	9.70441	1208.12	-0.219965	0.733585
WBGene00022493	mrpl-45	III	9.54533	9.28278	9.25299	9.47613	9.54743	9.57189	9.48514	9.19208	692.087	-0.100741	0.693333
WBGene00022495	fbxa-78	III	1.79872	1.81563	1.80286	1.89822	1.84307	1.90518	1.79984	1.90595	3.55778	-1.11841	NA
WBGene00022497	Y119D3B.21	III	11.1867	10.887	10.9083	11.4141	11.9404	12.0734	11.7455	11.3499	3020.3	-1.04822	0.00550836
WBGene00022498	hsd-2	X	5.20882	5.08484	5.1883	4.97766	5.1361	5.12558	5.12466	5.10248	34.993	-0.0135324	0.979186
WBGene00022499	set-30	X	7.01602	7.03598	7.04607	7.1079	7.11531	7.15383	7.04669	7.25117	137.133	-0.218862	0.322774
WBGene00022500	lfi-1	X	12.1507	12.2499	12.3877	12.1648	11.9636	11.9571	12.0117	12.1309	4515.65	0.338313	0.00771666
WBGene00022501	ZC8.6	X	7.28392	7.35395	7.19645	7.15725	7.08377	7.07004	7.06783	7.21883	145.899	0.299634	0.170359
WBGene00022502	ZC13.1	X	6.92001	7.0625	6.88887	6.91926	6.72939	6.73621	6.70248	6.87633	116.891	0.436773	0.0582282
WBGene00022503	ZC13.2	X	2.55125	2.59825	2.59332	2.54635	2.57358	2.62134	2.55739	2.57007	6.00407	-0.158913	NA
WBGene00022504	mam-1	X	2.40589	2.29566	2.37611	2.33774	2.29519	2.37425	2.33573	2.34086	5.13045	0.395937	NA
WBGene00022505	ZC21.3	III	7.56584	7.93685	7.66173	7.78714	7.88959	7.97098	7.86276	8.1817	235.851	-0.46363	0.0634511
WBGene00022506	ZC21.6	III	2.37469	2.38776	2.36906	2.42141	2.37915	2.43377	2.41589	2.42191	5.23804	-0.547785	NA
WBGene00022507	ZC21.8	III	4.50424	4.47623	4.47472	4.70191	4.55788	4.61215	4.53747	4.56655	23.7119	-0.151359	0.816143
WBGene00022508	ZC53.1	X	6.5994	6.69682	6.7783	6.37804	6.41583	6.41109	6.55271	6.43083	94.4387	0.442462	0.155057
WBGene00022509	ZC53.2	X	0	0	0	0	0	0	0	0	0	NA	NA
WBGene00022512	dot-1.5	X	3.95147	4.06488	3.95967	4.04593	3.94392	3.97265	4.03028	3.92621	16.0737	0.316169	0.629911
WBGene00022515	ttr-48	X	9.41713	9.52092	9.69902	9.47961	9.48848	9.58742	9.55293	9.57265	746.826	-0.0293114	0.880294
WBGene00022516	mtx-2	III	9.18861	9.02788	9.01686	9.08902	9.10496	9.139	9.07698	8.93706	540.119	0.0317151	0.872792
WBGene00022517	ZC123.1	I	3.49289	3.29157	3.32994	3.38403	3.39496	3.41543	3.56939	3.48782	10.7811	-1.08101	NA
WBGene00022518	zfh-2	I	8.45802	8.63661	8.44747	8.45715	8.50608	8.58269	8.51923	8.59205	369.146	-0.0873068	0.620924
WBGene00022519	cdk-14	I	6.09203	6.1626	5.97998	6.13071	6.26541	6.2315	6.26789	6.21408	72.3016	-0.445528	0.0933791
WBGene00022522	ZC132.3	V	2.10811	2.03261	2.05168	2.10545	2.06245	2.11249	2.04581	2.05665	4.24819	0.14994	NA
WBGene00022527	ZC132.9	V	0.817618	0.818831	0.850402	0.862466	0.876126	0.818038	0.83266	0.857251	1.79897	-0.542386	NA
WBGene00022528	srt-13	V	0.0379876	-0.000712901	0.0150857	-0.000886227	0.0135006	-0.00114072	-0.00105847	0.0324271	0.976886	0.203856	NA
WBGene00022529	srt-14	V	0.976361	0.93797	0.938938	0.937622	0.966535	1.03108	0.937277	0.976066	1.93225	-1.96614	NA
WBGene00022530	ZC155.2	III	3.92454	3.918	4.00017	3.95337	4.11711	3.94129	4.03881	4.10619	16.07	-0.871936	0.145984
WBGene00022531	morc-1	III	10.0776	10.179	10.2241	10.0984	9.91577	9.93001	9.95191	9.95284	1060.81	0.329842	0.000628779
WBGene00022532	ZC155.4	III	9.70355	9.63185	9.60467	9.6291	9.51624	9.56259	9.61337	9.48577	774.372	0.162472	0.15375
WBGene00022533	cutl-19	III	2.12718	2.07724	2.03909	2.0932	2.07883	2.06261	2.06477	2.06047	4.24499	0.491329	NA
WBGene00022534	syx-16	III	9.42641	9.57139	9.6226	9.37287	9.37327	9.47375	9.34556	9.45789	705.463	0.143358	0.376609
WBGene00022536	ZC178.2	V	1.30502	1.30769	1.2809	1.30791	1.36356	1.32022	1.2788	1.32386	2.47287	-1.00097	NA
WBGene00022537	ZC190.2	V	-1.41096	-1.4101	-1.399	-1.41032	-1.41041	-1.39971	-1.41055	-1.40566	0.357899	-0.268092	NA
WBGene00022538	ZC190.4	V	5.86535	5.99221	6.01311	6.06572	5.99068	5.90245	6.0543	6.11374	64.2284	-0.109539	0.778977
WBGene00022539	ZC190.5	V	0.636755	0.623882	0.624685	0.66633	0.652208	0.664484	0.665468	0.618951	1.5994	-0.890197	NA
WBGene00022540	ZC190.6	V	-0.735023	-0.747884	-0.747152	-0.747987	-0.733297	-0.734282	-0.748089	-0.729444	0.570704	-1.38991	NA
WBGene00022541	ZC190.7	V	4.57147	4.62726	4.66737	4.73848	4.72036	4.72022	4.7665	4.79495	26.0727	-0.560213	0.222387
WBGene00022542	ZC190.8	V	4.39096	4.48396	4.52678	4.41482	4.47127	4.50374	4.51747	4.61465	22.4708	-0.470076	0.370615
WBGene00022544	ZC190.10	V	-1.67317	-1.68833	-1.68788	-1.6885	-1.68856	-1.68875	-1.68867	-1.69097	0.246712	1.73407	NA
WBGene00022546	ZC196.2	V	2.26545	2.2463	2.29917	2.24736	2.25969	2.21566	2.25766	2.20429	4.88704	0.750026	NA
WBGene00022547	ZC196.3	V	4.01492	4.08203	4.04104	3.91517	3.99615	3.97203	4.01916	3.97759	16.151	0.196143	0.778977
WBGene00022548	ZC196.4	V	4.25019	4.21975	4.20388	4.3157	4.37653	4.30755	4.22842	4.28773	19.4473	-0.368636	0.52235
WBGene00022549	ZC196.5	V	5.72708	5.73053	5.67612	5.70318	5.91641	5.88849	5.78116	5.87811	55.5073	-0.542212	0.058499
WBGene00022550	droe-8	V	-1.29656	-1.28372	-1.29487	-1.27117	-1.29592	-1.29621	-1.29608	-1.29847	0.431207	2.41047	NA
WBGene00022551	ZC196.8	V	-2.08264	-2.08225	-2.08198	-2.08235	-2.07762	-2.0825	-2.08245	-2.0843	0.13701	-0.385723	NA
WBGene00022552	ZC196.9	V	-1.29539	-1.2827	-1.29375	-1.29468	-1.29477	-1.29505	-1.27126	-1.29721	0.413484	-0.581812	NA
WBGene00022553	ZC204.1	II	-0.902942	-0.902169	-0.90135	-0.874161	-0.902583	-0.874635	-0.902766	-0.904255	0.53951	0.148565	NA
WBGene00022554	duxl-1	II	7.32658	7.40507	7.21066	7.31155	7.30961	7.28001	7.37314	7.18511	158.286	0.0655487	0.800046
WBGene00022555	btb-12	II	1.35467	1.32929	1.31627	1.34407	1.34405	1.42111	1.34197	1.32955	2.5779	-1.04851	NA
WBGene00022556	ZC204.6	II	0	0	0	0	0	0	0	0	0	NA	NA
WBGene00022557	fbxb-15	II	1.69489	1.77685	1.68504	1.72737	1.71244	1.72416	1.68245	1.67994	3.35346	0.762789	NA
WBGene00022558	fbxb-21	II	0	0	0	0	0	0	0	0	0	NA	NA
WBGene00022559	fbxb-20	II	0	0	0	0	0	0	0	0	0	NA	NA
WBGene00022560	fbxb-16	II	0	0	0	0	0	0	0	0	0	NA	NA
WBGene00022562	ZC204.12	II	6.79715	6.67633	6.73632	6.86764	7.00339	6.97096	6.81205	6.99744	116.9	-0.429424	0.0657058
WBGene00022563	ZC204.13	II	-2.08267	-2.07724	-2.08197	-2.08237	-2.08241	-2.08253	-2.08248	-2.08442	0.145222	1.08874	NA
WBGene00022564	ZC204.14	II	5.92868	5.95796	6.12987	6.05479	6.02929	6.24786	6.09178	6.17433	68.0435	-0.368776	0.251248
WBGene00022566	ZC239.3	II	-2.08265	-2.08225	-2.08198	-2.07752	-2.08239	-2.08251	-2.08246	-2.08434	0.139206	1.08874	NA
WBGene00022567	ZC239.4	II	1.59247	1.58076	1.5842	1.58223	1.58179	1.67391	1.62124	1.62818	3.01717	-1.72399	NA
WBGene00022568	ZC239.5	II	3.19059	3.18515	3.2431	3.24856	3.15684	3.16487	3.21658	3.19726	9.26661	0.421202	NA
WBGene00022569	ZC239.6	II	6.21592	6.15427	6.25911	6.05481	6.06806	6.26483	6.32736	6.24235	73.9962	-0.167176	0.644043
WBGene00022570	sdz-35	II	-1.68972	-1.68901	-1.68852	-1.6892	-1.67206	-1.68947	-1.68938	-1.6919	0.27402	-1.30948	NA
WBGene00022571	ZC239.13	II	2.7604	2.81834	2.80012	2.75599	2.87421	2.74336	2.83167	2.76487	7.19891	-0.346861	NA
WBGene00022572	ZC239.14	II	2.729	2.71041	2.74821	2.75205	2.72387	2.73157	2.66605	2.71448	6.65144	0.448156	NA
WBGene00022573	ZC239.15	II	4.04634	3.9715	3.97596	4.05955	4.02968	4.02123	4.00063	4.10094	16.1979	-0.208918	0.75417
WBGene00022574	ZC239.16	II	5.37895	5.19711	5.18845	5.28721	5.3209	5.38208	5.31861	5.12075	39.3308	-0.0948577	0.866988
WBGene00022575	ZC239.17	II	0.780952	0.769187	0.83152	0.768879	0.783758	0.768426	0.811697	0.814961	1.7309	-0.440014	NA
WBGene00022576	ZC250.2	V	5.14863	5.29603	5.22754	5.23166	5.20729	5.24676	5.39881	5.18575	38.2541	-0.148012	0.75972
WBGene00022577	nstp-3	V	0.495018	0.482535	0.515312	0.497443	0.497057	0.524161	0.510288	0.485563	1.45093	-0.507514	NA
WBGene00022579	ZC262.2	III	9.48316	9.3221	9.42233	9.64157	9.59892	9.6586	9.54505	9.39498	733.376	-0.12877	0.521322
WBGene00022580	iglr-2	III	11.0499	11.1601	11.1282	11.0056	10.9553	10.9644	10.9764	11.0457	2104.57	0.155042	0.139296
WBGene00022581	ZC262.4	III	1.28695	1.2329	1.25054	1.2329	1.26058	1.23178	1.21812	1.27687	2.34991	0.167333	NA
WBGene00022583	mrps-18A	III	9.19906	8.94867	8.8963	9.16032	9.24239	9.19258	9.06126	8.87999	544.002	-0.0711152	0.793324
WBGene00022584	ZC266.1	V	6.46547	6.48547	6.44136	6.55331	6.39901	6.58738	6.45714	6.507	89.8916	-0.00872381	0.978791
WBGene00022586	ZC308.4	I	9.54104	9.6077	9.57747	9.55668	9.22604	9.32551	9.22027	9.19377	689.096	0.543336	1.0914840052968e-08
WBGene00022588	ZC317.2	V	1.10626	1.07878	1.07988	1.10709	1.13459	1.14563	1.11961	1.07938	2.19332	-1.49977	NA
WBGene00022589	ZC317.6	V	7.31106	7.41539	7.49182	7.47985	7.33422	7.38952	7.42996	7.61505	173.59	-0.0533805	0.85744
WBGene00022590	ZC317.7	V	7.30942	7.28398	7.26853	7.12895	7.37068	7.41506	7.32687	7.28285	158.046	-0.211287	0.314494
WBGene00022591	cuti-1	I	3.60419	3.63363	3.5305	3.68378	3.61819	3.63422	3.64624	3.55376	12.4109	0.0192305	NA
WBGene00022592	klu-2	I	5.5929	5.48381	5.59089	5.62806	5.83723	5.88506	5.4968	5.97515	52.7977	-0.845588	0.0521743
WBGene00022593	ZC328.3	I	8.65993	8.91208	9.11868	8.69668	8.50538	8.47693	8.62311	8.58172	425.567	0.544819	0.0101284
WBGene00022594	ZC328.5	I	0.567965	0.602994	0.530551	0.544186	0.544057	0.529146	0.529273	0.541015	1.4934	2.1301	NA
WBGene00022596	ZC395.4	III	4.76898	4.8153	4.91227	4.70828	4.82196	4.82738	4.72222	4.78629	28.0516	0.0686508	0.909512
WBGene00022597	ZC395.5	III	4.51654	4.34448	4.37525	4.58685	4.61666	4.51845	4.81069	4.34487	24.1206	-0.768722	0.335656
WBGene00022598	ztf-8	III	10.2305	10.264	10.2602	10.1834	10.0262	10.0931	10.0826	10.1531	1149.4	0.226884	0.0200835
WBGene00022599	daf-41	III	12.5718	12.542	12.5374	12.5002	12.3778	12.4332	12.4504	12.386	5705.71	0.190219	0.00831617
WBGene00022600	ZC395.11	III	0	0	0	0	0	0	0	0	0	NA	NA
WBGene00022601	ZC404.1	V	1.34066	1.32848	1.33125	1.38171	1.3944	1.31268	1.32651	1.35207	2.5488	-0.0469986	NA
WBGene00022603	gck-2	V	10.286	10.3352	10.2544	10.2143	10.115	10.1759	10.1311	10.1479	1185.78	0.206234	0.0269377
WBGene00022604	dmsr-10	V	0	0	0	0	0	0	0	0	0	NA	NA
WBGene00022605	dmsr-11	V	-2.0823	-2.08211	-2.08198	-2.08216	-2.08218	-2.08223	-2.08221	-2.08082	0.0614339	-0.33415	NA
WBGene00022606	dmsr-9	V	-1.51811	-1.51743	-1.51695	-1.50896	-1.51767	-1.51787	-1.51778	-1.5082	0.263885	0.00521962	NA
WBGene00022608	madf-9	IV	6.1806	5.94466	5.97563	6.2168	6.18779	6.14063	6.02008	5.99259	68.5188	-0.000699838	0.998637
WBGene00022609	ZC416.2	IV	3.97844	3.93307	4.08535	3.96183	3.92246	4.01242	4.10368	3.91021	16.2267	0.013425	0.986695
WBGene00022610	ltah-1.2	IV	10.0238	9.85212	9.74126	9.90102	10.2513	10.3785	10.1383	10.3863	1113.43	-0.64871	7.14174863480516e-06
WBGene00022611	ZC449.1	X	0.784742	0.77236	0.806531	0.871825	0.786611	0.785622	0.78582	0.766749	1.83066	1.98969	NA
WBGene00022612	ZC449.2	X	2.87489	2.92502	2.81194	2.81868	2.84605	2.86667	2.86766	2.91654	7.22336	-0.261475	NA
WBGene00022613	sek-3	X	8.49757	8.60782	8.57851	8.47159	8.4105	8.49515	8.43143	8.59682	365.806	0.0901864	0.622236
WBGene00022614	ZC449.4	X	5.4053	5.48496	5.48307	5.47634	5.51817	5.51317	5.51769	5.59341	45.1979	-0.294147	0.389355
WBGene00022615	ZC449.5	X	8.67952	8.81186	8.67809	8.59319	8.92507	8.78218	8.91349	8.6721	435.846	-0.229781	0.206274
WBGene00022616	hsd-3	X	-1.79479	-1.79444	-1.79419	-1.79453	-1.79457	-1.79467	-1.79462	-1.78851	0.122868	-0.788504	NA
WBGene00022617	ZC477.2	IV	5.63473	5.35573	5.45391	5.74748	5.76192	5.81905	5.65538	5.61248	50.6914	-0.566473	0.243069
WBGene00022618	ZC477.3	IV	9.97183	9.96976	9.88461	9.97104	9.95953	9.91918	9.89561	9.78817	970.677	0.0958766	0.455334
WBGene00022619	ZC477.4	IV	0	0	0	0	0	0	0	0	0	NA	NA
WBGene00022620	rde-8	IV	8.95538	8.78392	8.75189	8.8759	8.70157	8.6616	8.74954	8.6391	437.644	0.274532	0.0544032
WBGene00022621	ZC477.7	IV	8.30085	8.21661	8.21742	8.28496	8.42795	8.4626	8.3924	8.2841	321.69	-0.24486	0.109252
WBGene00022623	ZC487.1	V	4.752	4.7304	4.74052	4.71381	4.78453	4.85966	4.72296	4.78408	27.1487	-0.295901	0.519823
WBGene00022624	ZC487.2	V	0	0	0	0	0	0	0	0	0	NA	NA
WBGene00022627	ZC513.2	V	1.4622	1.46453	1.48284	1.52136	1.50733	1.47728	1.46377	1.5074	2.79199	-0.257035	NA
WBGene00022628	ZC513.3	V	5.01562	4.97591	4.88107	5.12749	5.17966	5.25438	5.10575	5.23273	34.6144	-0.89212	0.0418553
WBGene00022629	algn-12	V	9.53173	9.62689	9.66221	9.51955	9.4395	9.38187	9.43127	9.44089	729.744	0.265035	0.0165438
WBGene00022631	nekl-2	I	6.71389	6.9429	6.8998	6.81808	6.80498	6.83978	6.94396	6.90416	116.472	-0.0700844	0.815597
WBGene00022632	ZC581.2	I	6.44173	6.48547	6.3439	6.63363	6.55408	6.73825	6.68392	6.54805	94.9583	-0.395703	0.175517
WBGene00022633	ZC581.3	I	8.25226	8.54539	8.47872	8.28731	8.42472	8.55222	8.4021	8.62954	351.621	-0.197887	0.366485
WBGene00022634	ZC581.7	I	6.94609	6.83777	6.68951	6.79203	7.00808	6.97611	7.07855	6.98886	121.642	-0.452501	0.0450367
WBGene00022635	ZC581.9	I	5.3606	5.52997	5.53564	5.3774	5.5527	5.57259	5.68581	5.52783	46.3764	-0.506294	0.171301
WBGene00022637	nhr-252	V	0	0	0	0	0	0	0	0	0	NA	NA
WBGene00022638	scl-27	V	1.51249	1.55862	1.47992	1.4608	1.46045	1.47315	1.4596	1.45267	2.88636	1.82733	NA
WBGene00022639	nhr-253	V	-2.08262	-2.08224	-2.08198	-2.08234	-2.08238	-2.08249	-2.07778	-2.08425	0.133389	-0.385723	NA
WBGene00022640	nhr-254	V	0	0	0	0	0	0	0	0	0	NA	NA
WBGene00022641	ZK6.6	V	4.10291	4.13211	4.12033	4.18274	4.3845	4.40131	4.27954	4.32265	19.2831	-1.64151	0.00101729
WBGene00022642	lipl-5	V	11.9026	11.9104	11.9063	11.7214	11.8828	11.8264	11.9057	11.936	3760.67	-0.0390824	0.783188
WBGene00022643	ZK6.8	V	7.12578	7.43339	8.33103	7.47274	7.11131	7.08135	7.19387	7.13879	186.559	1.15138	0.0810985
WBGene00022644	dod-19	V	10.5275	10.4773	10.1374	10.458	11.0224	11.1145	10.7957	11.1144	1763.17	-0.944872	2.66742680277846e-08
WBGene00022645	ZK6.11	V	11.7909	12.0073	11.6871	11.5699	11.7256	11.8675	11.5379	12.0644	3574.57	-0.0609775	0.838483
WBGene00022646	acl-9	V	10.153	10.2829	10.3369	10.1514	10.0397	10.0764	10.043	10.1943	1149.99	0.224562	0.0922295
WBGene00022647	slc-17.1	X	6.80642	6.88983	6.87923	6.83536	6.88619	6.77595	6.99544	6.9399	117.783	-0.122142	0.642116
WBGene00022648	ZK54.3	X	1.92566	1.85277	1.82694	1.83917	1.83884	1.90395	1.83807	1.93894	3.55929	-0.578431	NA
WBGene00022649	ZK84.1	II	6.23265	5.95208	6.21115	6.45751	6.24074	6.43047	6.33026	6.72906	82.548	-0.611925	0.192046
WBGene00022650	ZK84.2	II	6.94013	6.90869	6.84743	7.03445	7.18819	7.18798	7.25239	7.01703	134.086	-0.524936	0.0198283
WBGene00022651	ZK84.4	II	0	0	0	0	0	0	0	0	0	NA	NA
WBGene00022652	ZK84.5	II	5.73412	5.51716	5.59636	5.80878	5.76924	6.00949	5.84421	5.64727	54.8477	-0.537083	0.227617
WBGene00022653	ZK105.1	V	10.18	10.3686	10.3148	10.1599	10.2595	10.1832	10.2033	10.3301	1221.04	0.0200922	0.912798
WBGene00022654	ZK105.3	V	4.51161	4.34777	4.45908	4.37369	4.39634	4.58615	4.53235	4.48456	22.2148	-0.489744	0.397601
WBGene00022655	srsx-40	V	1.22707	1.25762	1.27706	1.22835	1.32028	1.301	1.24352	1.22794	2.52537	-1.26171	NA
WBGene00022656	ZK105.5	V	0.659943	0.675086	0.661805	0.66073	0.660625	0.675097	0.744456	0.712871	1.57675	-3.08717	NA
WBGene00022657	ZK105.6	V	5.14493	5.24017	5.11391	5.17927	5.08679	5.1453	5.03255	5.14836	35.316	0.291394	0.478234
WBGene00022660	ZK112.4	III	0	0	0	0	0	0	0	0	0	NA	NA
WBGene00022661	ZK112.5	III	1.05691	1.10139	1.09069	1.07291	1.05782	1.09954	1.10013	1.10258	2.11473	-0.515067	NA
WBGene00022662	ZK112.6	III	-0.075385	-0.0892543	-0.0737102	-0.0752168	-0.0894819	-0.0625033	-0.0895851	-0.0631695	0.925405	-0.284628	NA
WBGene00022663	glrx-21	III	8.78725	8.96694	9.02953	8.77188	8.74916	8.829	8.67931	8.93357	462.605	0.155012	0.450448
WBGene00022664	ZK121.2	III	7.96567	8.17284	8.25117	7.87067	8.52874	8.51356	8.56373	8.73125	335.182	-0.935472	2.25805850983267e-06
WBGene00022665	ZK154.1	X	3.30787	3.19657	3.26176	3.47564	3.23738	3.38391	3.2491	3.43014	10.0887	-0.130049	NA
WBGene00022666	ZK154.4	X	7.15229	7.34032	7.34373	7.28451	7.37911	7.36834	7.37614	7.38991	161.329	-0.209036	0.297753
WBGene00022667	ZK154.5	X	8.05301	8.16495	7.93983	8.05303	7.8503	7.88628	7.74407	7.893	249.485	0.401437	0.0171774
WBGene00022668	ZK154.6	X	7.13014	7.14255	7.2311	7.2166	7.11202	7.06441	7.13334	7.13437	141.907	0.151895	0.463822
WBGene00022669	ZK177.1	II	7.02039	7.19425	7.10236	6.92776	6.89309	6.93448	6.74464	6.89294	126.615	0.457204	0.0534719
WBGene00022670	ZK177.2	II	3.54529	3.4656	3.46428	3.4219	3.49854	3.51681	3.57569	3.53166	11.3183	-0.615629	NA
WBGene00022671	ZK177.3	II	1.27636	1.302	1.27796	1.27705	1.26279	1.29013	1.29165	1.25416	2.47491	0.429104	NA
WBGene00022672	npp-24	II	9.52885	9.55282	9.46479	9.53761	9.46455	9.53545	9.46219	9.49378	727.068	0.0529903	0.670758
WBGene00022673	ZK177.8	II	10.7982	10.9536	11.0133	10.9124	10.7613	10.8381	10.8009	10.8586	1873.94	0.163489	0.165679
WBGene00022674	ZK177.9	II	-0.154315	-0.168037	-0.167577	-0.153911	-0.168264	-0.154695	-0.113645	-0.170863	0.916986	-1.15004	NA
WBGene00022675	gbb-2	IV	6.83263	6.91813	6.89243	6.85721	6.99791	7.13682	6.90936	7.06001	124.395	-0.365886	0.0926223
WBGene00022677	rfth-1	IV	8.33208	8.37578	8.38225	8.24472	8.30217	8.26146	8.27319	8.4562	322.136	0.00874664	0.969707
WBGene00022678	sar-1	IV	11.3308	11.4214	11.3715	11.2849	11.2853	11.2507	11.2675	11.3244	2555.04	0.107882	0.268324
WBGene00022679	ZK180.5	IV	7.1221	6.22479	7.37476	7.70696	6.26073	7.2658	7.35776	7.63125	162.984	-0.00312027	0.998637
WBGene00022680	ZK180.6	IV	4.97096	4.97389	5.1082	5.56582	5.13809	5.5423	5.10045	5.96272	43.7873	-1.20517	0.395621
WBGene00022681	ZK185.1	IV	7.48751	7.28201	7.44869	7.39249	7.27821	7.17104	7.37876	7.17756	162.371	0.325757	0.133964
WBGene00022682	ZK185.2	IV	4.20227	4.17324	4.21984	4.29579	4.19974	4.15714	4.2288	4.20309	18.5999	0.18775	0.758426
WBGene00022683	ZK185.3	IV	6.10337	5.91535	5.84544	5.99833	6.28574	6.49664	6.14334	6.41161	73.6562	-1.12273	0.000747667
WBGene00022685	ZK250.2	II	2.00233	2.02138	2.10404	2.01792	2.0313	2.05491	2.01647	1.97954	4.25392	0.452915	NA
WBGene00022689	math-48	II	3.52339	3.44388	3.50072	3.46725	3.43737	3.43361	3.5199	3.50444	11.1534	0.099456	NA
WBGene00022690	math-49	II	2.67481	2.70317	2.72963	2.6277	2.64068	2.71631	2.71873	2.63637	6.57482	0.106586	NA
WBGene00022694	gcna-1	III	9.71576	10.0235	10.0267	9.75301	9.67419	9.66845	9.63042	9.82179	895.093	0.30033	0.0964732
WBGene00022695	ZK328.6	III	6.0676	6.22821	6.16435	6.0984	6.05429	6.01334	6.20972	6.12642	69.9369	0.111223	0.753329
WBGene00022696	ift-139	III	3.31625	3.36998	3.39843	3.4285	3.41317	3.3078	3.38491	3.46698	10.419	-0.194237	NA
WBGene00022697	cyy-1	III	9.88539	10.0597	9.97512	9.90609	9.77956	9.85425	9.90368	9.92423	965.686	0.144773	0.272012
WBGene00022698	ZK353.2	III	3.35355	3.25674	3.27916	3.42863	3.43914	3.41949	3.33524	3.32799	10.4127	-0.595356	NA
WBGene00022699	ZK353.3	III	4.61415	4.65082	4.80082	4.81953	4.77252	4.79098	4.7724	4.70852	27.0832	-0.197168	0.734014
WBGene00022700	ZK353.4	III	5.27973	5.3141	5.37753	5.38483	5.52487	5.45916	5.5715	5.38586	43.1215	-0.58741	0.0993615
WBGene00022702	cutc-1	III	9.78535	9.87312	9.78009	9.73333	9.74713	9.70363	9.68353	9.65462	860.187	0.157899	0.154434
WBGene00022703	ubxn-4	III	10.6612	10.7269	10.8566	10.5574	10.4835	10.5422	10.5503	10.6231	1589.87	0.239696	0.0876389
WBGene00022704	ZK353.9	III	8.27391	8.08238	8.043	8.32838	8.27332	8.23383	8.18631	7.88371	290.29	0.0671488	0.832697
WBGene00022705	ZK354.2	IV	8.36146	8.31476	8.40449	8.46451	8.47492	8.4957	8.45122	8.65066	351.689	-0.2435	0.131633
WBGene00022706	ZK354.3	IV	7.87748	7.70182	7.86289	7.9326	8.12817	8.17496	8.10947	7.91469	252.91	-0.453345	0.0200304
WBGene00022707	ZK354.6	IV	6.43395	6.55085	6.61606	6.70068	7.06729	6.92562	6.9593	7.11488	115.354	-1.09275	1.6568699642818e-06
WBGene00022708	ZK354.7	IV	7.13904	7.07447	7.28764	7.24184	7.3533	7.41156	7.27798	7.43519	156.364	-0.403438	0.0486841
WBGene00022709	ZK354.8	IV	7.68825	7.56129	7.66176	7.71802	7.90646	7.68205	7.87072	7.85939	215.834	-0.347504	0.0609276
WBGene00022710	ZK354.9	IV	0.312583	0.29987	0.300504	0.314752	0.329079	0.313449	0.353845	0.303244	1.26228	-1.7494	NA
WBGene00022711	irld-63	II	-2.08261	-2.08224	-2.08198	-2.08234	-2.08237	-2.07791	-2.08243	-2.08421	0.130666	-0.385723	NA
WBGene00022712	ZK355.2	II	7.71602	7.79531	7.67209	7.66282	7.91443	8.01036	7.85348	8.13258	232.928	-0.533818	0.00346592
WBGene00022713	ZK355.3	II	-2.08274	-2.08229	-2.07641	-2.08241	-2.08245	-2.08258	-2.08253	-2.08468	0.162925	1.08874	NA
WBGene00022714	irld-64	II	0	0	0	0	0	0	0	0	0	NA	NA
WBGene00022715	irld-65	II	-0.0149966	-0.0143349	-0.0138459	0.000290818	-0.0145755	0.0403328	-0.0146845	0.0181598	0.971605	-2.2655	NA
WBGene00022716	irld-66	II	-2.08261	-2.08224	-2.08198	-2.08234	-2.08237	-2.07791	-2.08243	-2.08421	0.130666	-0.385723	NA
WBGene00022717	hipr-1	III	10.6178	10.6834	10.648	10.6125	10.5165	10.5252	10.5191	10.5938	1543.62	0.15615	0.0795145
WBGene00022718	ZK370.4	III	11.5543	11.6627	11.6352	11.525	11.6072	11.4321	11.5733	11.5299	3036.59	0.0884647	0.478342
WBGene00022719	pdhk-2	III	10.2031	10.3095	10.2978	10.1884	10.1592	10.1677	10.2187	10.2839	1201.64	0.0643549	0.627647
WBGene00022720	ZK370.6	III	3.5015	3.54615	3.4936	3.41571	3.55232	3.502	3.5466	3.3991	11.5278	-0.12044	NA
WBGene00022721	ugtp-1	III	8.56908	8.53873	8.57624	8.54568	8.53209	8.45694	8.48317	8.4445	367.286	0.142139	0.282755
WBGene00022722	tomm-70	III	10.6531	10.6938	10.7578	10.6833	10.6236	10.6591	10.6047	10.6989	1632.94	0.0761636	0.465412
WBGene00022723	ZK380.2	X	-2.07824	-2.08223	-2.08198	-2.08232	-2.08235	-2.08246	-2.08241	-2.0841	0.123356	1.08874	NA
WBGene00022724	ZK380.4	X	-1.68983	-1.68051	-1.68862	-1.68931	-1.68938	-1.68958	-1.68067	-1.69205	0.278407	0.31674	NA
WBGene00022725	ZK381.2	IV	0.382858	0.371353	0.373456	0.385633	0.356708	0.356458	0.370811	0.39003	1.27285	0.759631	NA
WBGene00022726	nhr-249	IV	-1.06035	-1.04611	-1.04476	-1.05954	-1.05965	-1.04652	-1.05983	-1.05341	0.499193	0.476718	NA
WBGene00022727	prkl-1	IV	4.8092	4.85743	4.7825	4.76579	4.72846	4.73724	4.81382	4.82321	27.677	0.138842	0.785743
WBGene00022728	ZK402.1	X	0	0	0	0	0	0	0	0	0	NA	NA
WBGene00022729	ZK402.2	X	0	0	0	0	0	0	0	0	0	NA	NA
WBGene00022731	ZK402.5	X	5.66029	5.5952	5.47725	5.57348	5.57569	5.35375	5.4744	5.55236	46.6745	0.321523	0.422751
WBGene00022732	ZK418.2	III	6.50562	6.40934	6.4519	6.68023	6.74977	6.811	6.81652	6.69233	101.296	-0.641524	0.011331
WBGene00022733	tmem-17	III	0	0	0	0	0	0	0	0	0	NA	NA
WBGene00022734	ZK418.5	III	9.91356	9.8299	9.74977	9.86298	9.9125	9.94741	9.91997	9.74045	931.769	-0.0642143	0.697056
WBGene00022735	ZK418.6	III	4.94466	4.87622	4.93324	5.00904	5.03246	5.14553	5.14114	5.11175	32.8178	-0.809592	0.0334336
WBGene00022736	ZK418.7	III	5.06971	4.95887	4.71804	4.8755	4.86365	4.90866	4.83017	4.84879	29.921	0.252967	0.676336
WBGene00022737	tofu-7	III	9.10291	9.14146	9.26042	9.09934	9.09958	9.15783	8.97626	9.09674	556.972	0.113362	0.462891
WBGene00022738	fubl-2	III	11.1012	11.3128	11.3897	11.1562	11.0777	11.0763	11.0721	11.1874	2321.71	0.21615	0.133872
WBGene00022739	toe-1	II	11.2505	11.2367	11.2276	11.1949	11.2431	11.2745	11.2349	11.2186	2411.02	-0.0226757	0.816511
WBGene00022741	ZK430.5	II	2.7013	2.80589	2.74334	2.79068	2.85317	2.83491	2.7183	2.77636	6.96872	-0.613893	NA
WBGene00022742	ZK430.7	II	9.91657	9.76662	9.74347	9.8886	9.84242	9.8647	9.80749	9.75028	907.281	0.0260031	0.875421
WBGene00022743	mlt-7	II	8.77363	8.84661	8.75422	8.79886	8.81272	9.0224	8.72951	9.08372	465.747	-0.223173	0.255237
WBGene00022744	ZK470.1	X	0.909813	0.958328	0.931461	0.911498	0.939785	0.896283	0.938804	0.89094	1.98325	0.65158	NA
WBGene00022745	ZK470.2	X	9.02645	9.09574	9.48325	9.08331	9.24859	9.3501	9.39682	9.41491	622.629	-0.276761	0.213262
WBGene00022746	ZK470.4	X	-2.0823	-2.08211	-2.08198	-2.08216	-2.08218	-2.08223	-2.08221	-2.08082	0.0614339	-0.33415	NA
WBGene00022747	ZK470.6	X	0.806894	0.822648	0.795462	0.837176	0.822725	0.79386	0.808026	0.846522	1.71807	-0.159827	NA
WBGene00022748	oaz-1	I	12.6816	12.1647	12.2295	12.5292	12.7242	12.5809	12.7653	12.2743	5904.73	-0.271128	0.306565
WBGene00022749	ZK484.3	I	9.90099	9.9704	9.91603	9.84083	9.77372	9.74071	9.76235	9.84007	921.286	0.203292	0.0550456
WBGene00022750	tres-1	I	10.9002	10.9784	11.0203	10.9018	10.7591	10.8038	10.8062	10.8047	1881.24	0.242741	0.00588562
WBGene00022751	msrp-2	I	10.5999	10.1542	10.1832	10.5185	10.6853	10.708	10.6723	10.4192	1470.56	-0.382166	0.0850167
WBGene00022752	ZK484.6	I	4.50246	4.41586	4.50336	4.47657	4.51695	4.60995	4.64512	4.49532	23.1581	-0.570703	0.251002
WBGene00022753	ZK484.7	I	6.61326	6.72106	6.63161	6.68366	6.95353	6.86375	6.81005	6.92697	110.545	-0.567732	0.00610574
WBGene00022754	nspd-1	I	9.39935	8.33929	8.45605	9.38975	9.63251	9.61044	9.54483	8.44025	631.683	-0.648834	0.503459
WBGene00022756	nhr-251	V	0	0	0	0	0	0	0	0	0	NA	NA
WBGene00022757	ZK488.5	V	0	0	0	0	0	0	0	0	0	NA	NA
WBGene00022758	ZK488.6	V	0	0	0	0	0	0	0	0	0	NA	NA
WBGene00022759	ZK546.2	II	10.251	10.3282	10.179	10.2007	10.0637	10.1906	10.1847	10.1626	1175.25	0.141874	0.229844
WBGene00022761	ZK546.4	II	6.18401	6.05912	6.11457	6.3878	6.49418	6.29732	6.32116	6.24042	78.0276	-0.422974	0.230243
WBGene00022762	ZK546.5	II	8.82118	8.94944	8.95463	8.84826	8.6914	8.64566	8.66495	8.78096	447.42	0.33682	0.0115074
WBGene00022765	ZK546.14	II	11.4015	11.5466	11.6033	11.3796	11.4862	11.5307	11.4952	11.5666	2906.24	-0.0517503	0.730461
WBGene00022766	cblc-1	II	8.97631	8.85023	8.80826	8.8218	8.92882	8.84673	8.9374	8.76576	468.21	-0.00413292	0.982594
WBGene00022767	ZK563.2	X	3.76564	3.86762	3.73248	3.75618	3.79409	3.83209	3.77527	3.86914	13.8688	-0.341773	0.632797
WBGene00022769	sorf-1	X	7.04807	7.17558	7.19111	6.98551	7.06807	6.99245	6.97584	7.05147	134.216	0.180469	0.44355
WBGene00022770	acp-1	X	5.83276	5.84381	5.91548	5.79989	5.79999	5.83993	5.98317	5.85822	58.2588	-0.0809912	0.833545
WBGene00022771	ZK616.1	IV	3.66635	3.80326	3.76086	3.83675	3.71538	3.69508	3.7844	3.77044	13.6166	0.24237	0.76192
WBGene00022772	ZK616.2	IV	5.80911	5.69609	5.67021	5.86247	5.6328	5.83762	5.7329	5.58668	53.7902	0.217207	0.603443
WBGene00022773	ZK616.3	IV	7.10793	7.25208	7.23556	7.15998	7.09821	7.18907	7.12615	7.05708	142.97	0.165859	0.448282
WBGene00022774	swsn-6	IV	9.90804	9.83441	9.73289	9.81592	9.73699	9.74917	9.82905	9.71776	887.459	0.108166	0.396802
WBGene00022775	ZK616.5	IV	10.0408	10.0374	10.1636	9.99955	9.89977	9.84484	9.84326	9.85851	1003.17	0.318964	0.00155271
WBGene00022776	perm-3	IV	10.2124	10.1254	10.0909	10.0805	10.0958	10.0551	10.0731	10.0428	1096.69	0.0996786	0.363176
WBGene00022778	ZK616.8	IV	5.63852	5.56961	5.65464	5.81777	5.65421	5.62069	5.83008	5.69222	51.8536	-0.0976061	0.833629
WBGene00022780	ZK622.1	II	6.61864	6.45944	6.67928	6.56274	6.71686	6.55819	6.62897	6.77781	99.195	-0.239401	0.400843
WBGene00022781	pmt-1	II	11.5383	11.577	11.5579	11.5857	11.8366	11.9091	11.6998	12.0937	3445.55	-0.501253	0.000301835
WBGene00022782	ZK622.4	II	5.91252	6.06372	6.03677	5.98479	6.10864	6.12078	5.96478	6.24684	66.7875	-0.361847	0.271696
WBGene00022783	tomm-7	III	9.36636	9.50638	9.40098	9.59551	9.56478	9.65795	9.59666	9.48497	738.452	-0.171976	0.261756
WBGene00022785	kcmf-1	III	9.18984	9.35984	9.2966	9.18395	9.14295	9.15931	9.16116	9.21241	595.294	0.148293	0.274084
WBGene00022786	ZK652.8	III	5.6773	5.69888	5.89349	5.76948	5.76423	5.66917	5.81721	5.93869	55.2103	-0.142667	0.746994
WBGene00022787	tag-307	III	9.51672	9.55388	9.6129	9.42465	9.3726	9.32496	9.30539	9.36903	696.55	0.302894	0.00836953
WBGene00022788	slc-17.7	V	6.72912	6.83994	6.8863	6.71996	6.6829	6.67441	6.84248	6.77872	109.631	0.116081	0.683063
WBGene00022789	lron-2	V	4.14112	4.08762	4.47635	4.25744	4.0757	4.36518	4.23855	4.52896	20.0871	-0.375256	0.762886
WBGene00022790	ZK682.7	V	2.34278	2.31701	2.25429	2.32412	2.30974	2.24979	2.37249	2.33759	4.95995	-0.189984	NA
WBGene00022791	ZK686.1	III	9.26889	9.22002	9.21691	9.13273	9.13471	9.21303	9.13716	9.17965	583.935	0.0728534	0.591766
WBGene00022792	ZK686.2	III	10.1952	10.1471	10.1596	10.1699	10.3314	10.3519	10.2642	10.2559	1207.88	-0.208565	0.0222993
WBGene00022793	ZK686.3	III	11.3073	11.602	11.6897	11.2217	11.1667	11.1917	11.1686	11.5548	2688.1	0.287815	0.23936
WBGene00022794	snu-23	III	9.19709	9.32768	9.28254	9.1616	9.14683	9.02852	9.12555	8.96465	574.082	0.297095	0.034253
WBGene00022795	ZK686.5	III	5.08148	4.97411	4.99555	5.00927	4.93975	5.07624	5.03575	5.19999	32.8436	-0.252012	0.615931
WBGene00022796	ZK688.1	III	0.316841	0.289065	0.291172	0.290598	0.275135	0.274901	0.275002	0.313771	1.19529	1.02883	NA
WBGene00022797	best-24	III	7.82671	7.80054	7.75486	7.72363	7.83056	7.70863	7.99801	7.8644	225.906	-0.152643	0.466228
WBGene00022798	fahd-1	III	8.27796	8.27594	8.21017	8.31137	8.29273	8.36201	8.31296	8.24301	312.427	-0.0563401	0.745347
WBGene00022799	ZK688.4	III	-0.189064	-0.173932	-0.188078	-0.188648	-0.174697	-0.175308	-0.175044	-0.155166	0.847054	-2.07206	NA
WBGene00022800	ZK688.5	III	10.6096	10.7295	10.7212	10.7402	10.6463	10.4506	10.6781	10.4774	1595.57	0.209644	0.129684
WBGene00022801	pcp-5	III	8.79202	8.88815	8.80977	8.72522	8.90029	8.8491	8.9082	9.03646	467.503	-0.211439	0.151757
WBGene00022802	ZK688.7	III	6.19534	6.22245	6.17728	6.16735	6.28394	6.26643	6.29022	6.13793	74.7334	-0.150838	0.623329
WBGene00022803	ZK688.9	III	8.6018	8.69333	8.60572	8.63501	8.52689	8.62254	8.5058	8.57836	387.75	0.1313	0.353213
WBGene00022804	ZK697.1	V	-1.75584	-1.7553	-1.75492	-1.75544	-1.75549	-1.75565	-1.74865	-1.75237	0.201147	-0.96978	NA
WBGene00022805	nhr-256	V	6.81711	6.87345	6.9405	6.85008	6.60912	6.70374	6.61626	6.74478	110.364	0.482676	0.0252367
WBGene00022807	srab-25	V	-1.5037	-1.50298	-1.49348	-1.50316	-1.50323	-1.50345	-1.50335	-1.49251	0.286402	-0.0542978	NA
WBGene00022808	ZK697.8	V	-1.68968	-1.68898	-1.68849	-1.68059	-1.68923	-1.68943	-1.68077	-1.69186	0.272596	0.336208	NA
WBGene00022809	ZK697.14	V	1.02466	1.04246	1.01567	1.04079	1.01243	1.01146	1.02604	1.02328	2.04115	0.671472	NA
WBGene00022810	ZK721.3	X	3.36643	3.37457	3.45847	3.3763	3.41551	3.34455	3.3723	3.44055	10.5268	-0.00861899	NA
WBGene00022811	ZK721.4	X	2.33509	2.43585	2.40189	2.35313	2.42233	2.43195	2.41979	2.4376	5.30234	-1.04064	NA
WBGene00022812	uvs-1	V	8.98846	9.23322	9.24179	8.98799	8.94029	8.93245	8.88133	9.01573	526.851	0.295073	0.0821626
WBGene00022813	ZK742.3	V	7.70886	7.67733	7.63776	7.66954	7.64727	7.75277	7.7764	7.75122	208.49	-0.11919	0.513103
WBGene00022814	ZK742.4	V	6.15095	6.06624	6.03567	6.05085	6.20505	6.39009	6.24168	6.45045	74.375	-0.743038	0.0078468
WBGene00022815	asic-1	I	3.9367	4.01979	3.95291	4.00601	3.91797	3.97062	3.86388	4.00779	15.6142	0.300045	0.664331
WBGene00022816	fbn-1	III	4.11035	4.33985	4.13073	4.14062	4.17768	4.05879	4.07053	4.22942	18.0851	0.347628	0.650079
WBGene00022817	upp-1	III	10.2581	10.2813	10.4179	10.2708	10.2792	10.3694	10.3943	10.3918	1292.17	-0.0815942	0.529977
WBGene00022820	ZK813.1	X	11.1779	11.2801	11.3269	11.0432	10.9737	11.0905	11.0874	11.0706	2257.68	0.238969	0.0791685
WBGene00022821	ZK813.2	X	9.53667	9.86835	9.93277	9.61307	9.34762	9.46632	9.59663	9.47944	793.945	0.444717	0.0217286
WBGene00022822	ZK813.3	X	10.7613	10.6264	10.6156	10.8282	10.7258	10.7578	10.861	10.3432	1670.86	0.036487	0.897033
WBGene00022823	ZK813.4	X	5.90718	5.90002	5.99148	5.9573	6.07192	6.02361	6.05515	5.90105	63.4007	-0.229517	0.47585
WBGene00022824	ZK813.5	X	1.73484	1.78172	1.72786	1.7938	1.75216	1.76339	1.72301	1.74549	3.40065	0.457492	NA
WBGene00022825	ZK816.1	X	3.53408	3.65507	3.47389	3.58244	3.64335	3.58679	3.60138	3.59538	12.0738	-0.449243	NA
WBGene00022826	ZK816.3	X	0	0	0	0	0	0	0	0	0	NA	NA
WBGene00022827	nspg-4	X	-1.50178	-1.49263	-1.50061	-1.50127	-1.50134	-1.50154	-1.50145	-1.49107	0.26815	-0.0653208	NA
WBGene00022829	ZK867.2	X	-2.0823	-2.08211	-2.08198	-2.08216	-2.08218	-2.08223	-2.08221	-2.08082	0.0614339	-0.33415	NA
WBGene00022830	ZK973.1	I	11.1791	11.231	11.2606	11.1338	11.0799	11.1225	11.0934	11.0993	2276.91	0.158132	0.0729244
WBGene00022831	cec-10	I	10.6382	10.8249	10.8735	10.6702	10.7867	10.8679	10.7775	11.0408	1807.49	-0.183002	0.277865
WBGene00022832	pdp-1	I	10.1519	10.1817	10.1347	10.1318	9.93155	9.98681	10.1525	9.97667	1087.91	0.215169	0.0769032
WBGene00022833	ZK973.4	I	3.39003	3.43796	3.47715	3.6019	3.55201	3.51936	3.50727	3.49972	11.4641	-0.436112	NA
WBGene00022834	ZK973.8	I	6.1594	5.98334	6.27962	6.10089	6.24773	6.18715	6.3447	6.43041	75.2327	-0.504458	0.122407
WBGene00022835	ZK973.9	I	9.06914	9.00877	9.08792	8.92477	8.88699	8.76946	8.90287	8.90763	495.48	0.264084	0.0510267
WBGene00022836	ZK973.11	I	9.11089	9.20346	9.06222	9.09768	9.07855	9.11847	9.11752	9.21624	559.219	-0.0272267	0.872657
WBGene00022837	ceh-45	I	1.38852	1.44327	1.45695	1.43755	1.41617	1.40214	1.40717	1.44392	2.7045	0.562175	NA
WBGene00022838	ZK993.2	I	0.0204003	-0.00472968	-0.00425982	-0.00489791	0.00893063	-0.0051448	0.0084158	0.0427516	0.943226	-1.41118	NA
WBGene00022842	ZK994.6	V	0.270019	0.239008	0.239611	0.265762	0.252952	0.238473	0.279426	0.249393	1.20012	-0.124522	NA
WBGene00022843	ZK1055.2	V	2.60847	2.58607	2.68093	2.63127	2.61644	2.65156	2.65272	2.5462	6.37201	0.186054	NA
WBGene00022845	ZK1055.4	V	1.22683	1.27092	1.24494	1.27206	1.27141	1.25569	1.25613	1.27226	2.38563	-0.481907	NA
WBGene00022847	ZK1055.6	V	6.72343	6.8085	6.9554	6.74899	6.74839	6.71513	6.61521	6.97383	111.4	0.0916497	0.807298
WBGene00022848	ZK1055.7	V	8.03931	8.02174	8.10666	8.02906	8.10446	8.16421	7.99275	8.32537	275.356	-0.201786	0.325978
WBGene00022849	acs-6	II	7.96569	7.80632	7.96338	7.9011	8.04106	8.1552	8.04654	8.14445	258.125	-0.359408	0.0229546
WBGene00022850	ZK1127.3	II	9.19216	9.19631	9.14359	9.20846	9.08659	9.10294	9.01494	9.1179	562.566	0.172538	0.12912
WBGene00022851	ZK1127.4	II	9.46118	9.32444	9.34601	9.54017	9.46944	9.44905	9.44457	9.36701	689.222	-0.0161434	0.931364
WBGene00022852	ZK1127.5	II	8.96744	8.78888	8.74508	8.99464	8.91833	9.01385	8.99151	8.80128	481.241	-0.0897767	0.672639
WBGene00022854	cin-4	II	9.16949	9.14616	9.19402	9.13512	9.09732	9.04461	9.03498	9.02593	552.32	0.187267	0.0836836
WBGene00022855	tcer-1	II	11.4136	11.486	11.4587	11.4259	11.3898	11.3921	11.4476	11.4064	2755.84	0.0564999	0.524717
WBGene00022856	cth-2	II	11.432	11.3778	11.3639	11.5531	11.4688	11.6648	11.2441	11.7107	2880.76	-0.158037	0.460336
WBGene00022857	ZK1127.12	II	7.27763	7.28765	7.22817	7.33411	7.26067	7.3362	7.26938	7.22511	155.36	0.0254177	0.918459
WBGene00022858	ZK1193.2	X	9.20463	9.23473	9.10594	9.20829	9.36774	9.44052	9.31474	9.55997	638.423	-0.392514	0.00412014
WBGene00022861	dve-1	X	8.06134	8.09421	8.2061	8.05684	8.0264	7.9766	8.13776	8.07315	271.179	0.0944375	0.617001
WBGene00022862	ZK1236.1	III	9.02915	9.17323	9.00351	8.89857	8.88804	8.84493	8.96883	8.99082	505.681	0.177568	0.288153
WBGene00022864	ZK1236.5	III	8.5959	8.69919	8.80883	8.63017	8.66219	8.77217	8.66013	8.6299	412.128	0.00616731	0.976343
WBGene00022865	ufbp-1	III	10.0511	9.97019	10.0272	9.98187	10.0508	10.0142	10.0477	9.84504	1025.31	0.0279124	0.868332
WBGene00022866	ZK1240.1	II	0.34526	0.306853	0.307454	0.306638	0.334739	0.333356	0.306424	0.339279	1.21356	-1.0889	NA
WBGene00022867	ZK1240.2	II	6.87745	7.00213	6.89412	7.05781	7.00935	6.99066	7.14956	7.00578	128.436	-0.184421	0.452424
WBGene00022868	ZK1240.3	II	6.90273	6.97271	6.93024	6.85365	6.9022	6.98558	6.96685	7.14037	124.507	-0.214764	0.382333
WBGene00022870	ZK1240.5	II	3.81373	3.6974	3.80474	3.68888	3.78144	3.90786	3.73747	3.81493	13.8552	-0.5513	0.462216
WBGene00022871	ZK1240.6	II	0	0	0	0	0	0	0	0	0	NA	NA
WBGene00022872	ZK1240.8	II	2.00465	1.97155	1.9786	1.94342	1.92859	1.99467	1.91356	1.97595	3.91151	0.596936	NA
WBGene00022873	ZK1240.9	II	6.11691	6.34915	6.20118	6.1328	6.05444	6.07924	6.22019	5.92636	71.6522	0.390694	0.256211
WBGene00022874	nep-25	II	2.19732	2.25683	2.14922	2.23125	2.25689	2.18652	2.14537	2.21275	4.64346	0.200855	NA
WBGene00022875	ZK1248.4	II	-2.08267	-2.07724	-2.08197	-2.08237	-2.08241	-2.08253	-2.08248	-2.08442	0.145222	1.08874	NA
WBGene00022876	ZK1248.5	II	6.79821	6.91846	6.996	7.04324	6.96517	7.00116	6.97022	7.06629	125.809	-0.145005	0.578461
WBGene00022877	wago-5	II	-1.04783	-1.05992	-1.04576	-1.047	-1.06031	-1.06062	-1.06049	-1.05434	0.487389	1.68228	NA
WBGene00022880	tbc-2	II	10.6238	10.8458	10.755	10.6321	10.4732	10.4713	10.4884	10.6439	1583.25	0.3036	0.0260272
WBGene00022881	ZK1248.11	II	9.43183	9.42471	9.37399	9.41262	9.34087	9.43331	9.38604	9.29267	670.445	0.080851	0.531412
WBGene00022882	gtap-1	II	9.43537	9.47257	9.40281	9.46377	9.31439	9.35355	9.29435	9.33878	669.911	0.194845	0.0535549
WBGene00022883	ZK1248.15	II	9.40047	9.49723	9.45767	9.38085	9.3011	9.2904	9.34596	9.28689	663.839	0.212843	0.048588
WBGene00022884	ZK1248.17	II	0	0	0	0	0	0	0	0	0	NA	NA
WBGene00022885	ZK1248.19	II	6.87999	6.93106	6.93647	6.91229	6.86915	6.85744	6.883	6.82009	118.556	0.142296	0.521533
WBGene00022886	ZK1290.1	II	0.453286	0.48526	0.489586	0.484442	0.439626	0.43933	0.439458	0.435367	1.45688	4.15891	NA
WBGene00022887	ZK1290.5	II	6.9646	6.88206	6.55948	6.83664	7.45547	7.67208	7.22292	7.61015	155.386	-1.53612	3.0350872746437e-07
WBGene00022888	rnh-1.1	II	7.18169	7.25566	7.28744	7.46688	7.42152	7.5107	7.49294	7.46386	168.51	-0.36156	0.0833312
WBGene00022889	ZK1290.7	II	2.00476	1.99124	1.9949	1.97808	2.06741	2.07446	2.04862	2.08014	4.05566	-2.6704	NA
WBGene00022890	fbxa-224	II	4.66553	4.7482	4.70001	4.65332	4.61441	4.72199	4.78574	4.87162	26.3568	-0.342981	0.529887
WBGene00022891	ZK1290.10	II	0.747594	0.790985	0.749545	0.776787	0.776684	0.761872	0.762194	0.795588	1.67101	-0.522135	NA
WBGene00022892	ZK1290.11	II	-1.68972	-1.68901	-1.68852	-1.6892	-1.67206	-1.68947	-1.68938	-1.6919	0.27402	-1.30948	NA
WBGene00022893	ZK1290.13	II	7.07068	6.86745	6.9344	6.90399	7.12279	6.96155	7.2685	6.96624	130.632	-0.318657	0.248986
WBGene00023067	rpl-41.1	I	9.13976	8.74253	8.7826	9.44307	9.48718	9.44772	9.468	8.80291	604.623	-0.450249	0.425784
WBGene00023068	rpl-41.2	I	12.8898	12.3307	12.3228	13.2387	13.3481	13.4338	13.4014	12.4082	8557.91	-0.674529	0.292962
WBGene00023172	Y23H5A.8	I	1.49008	1.46778	1.48659	1.49293	1.47871	1.47719	1.47775	1.52776	2.74613	-0.27442	NA
WBGene00023186	Y67D8B.3	IV	3.5134	3.58436	3.49226	3.59957	3.52302	3.59135	3.61668	3.64216	11.8123	-0.491317	NA
WBGene00023284	F41B5.1	V	4.62389	4.4592	4.52472	4.70148	4.64459	4.56556	4.56814	4.40815	24.2172	0.185937	0.796026
WBGene00023404	plr-1	III	6.56374	6.7889	6.69634	6.66047	6.3863	6.41909	6.4972	6.63496	97.1235	0.48371	0.083114
WBGene00023405	sor-1	III	8.35309	8.48252	8.53547	8.31207	8.15307	8.20659	8.43131	8.38291	330.812	0.222327	0.292413
WBGene00023407	cex-1	II	7.21942	7.17994	7.10305	7.16289	7.28788	7.40496	7.44295	7.22622	153.908	-0.378923	0.0685625
WBGene00023408	cex-2	II	7.56366	7.63626	7.51058	7.53964	7.73509	7.68954	7.60673	7.67707	197.308	-0.230861	0.183463
WBGene00023409	mbd-2	I	8.13463	7.8906	7.98286	7.93353	8.09322	8.04759	7.98271	7.74857	254.27	0.0315498	0.918552
WBGene00023410	clpr-2	II	2.29172	2.28788	2.31985	2.28769	2.35873	2.28263	2.29629	2.36193	4.88699	-0.682492	NA
WBGene00023411	srz-3	I	0	0	0	0	0	0	0	0	0	NA	NA
WBGene00023414	R01H2.7	III	3.98967	4.06201	4.00642	4.10052	4.03988	4.08831	4.07851	4.06312	16.6264	-0.213679	0.739834
WBGene00023415	F16C3.3	I	5.41202	5.20882	5.26643	5.26999	5.35174	5.41639	5.28501	5.40172	40.2234	-0.303747	0.462384
WBGene00023416	spi-1	II	3.62352	3.85141	3.72709	3.80669	3.71634	3.79482	3.72599	3.81795	13.6875	-0.0811403	0.937879
WBGene00023417	swm-1	V	7.38483	7.16731	6.99854	7.42989	7.43143	7.33614	7.33289	7.08914	157.203	-0.096774	0.806395
WBGene00023418	R06F6.12	II	9.11864	9.00095	9.07589	9.13315	9.07043	9.05514	9.03131	8.87564	530.157	0.127921	0.41492
WBGene00023419	F53F4.16	V	8.67159	8.45798	8.55299	8.51858	8.51312	8.56993	8.42129	8.44211	368.088	0.117409	0.505418
WBGene00023420	C26D10.7	II	2.8475	2.82381	2.73304	2.78402	2.78368	2.76611	2.85702	2.80203	6.96769	-0.0750817	NA
WBGene00023421	rde-11	IV	8.90212	9.15033	9.05373	8.92858	8.78234	8.77682	8.91585	8.89199	490.028	0.287512	0.0736111
WBGene00023422	mrpl-21	III	8.66905	8.51861	8.64986	8.70731	8.73973	8.76648	8.73843	8.50899	407.339	-0.0909111	0.666754
WBGene00023423	F43C1.7	III	2.62841	2.63158	2.62963	2.57788	2.56336	2.58751	2.54823	2.61011	6.08051	0.730077	NA
WBGene00023424	C53D6.10	IV	7.3841	7.05846	7.15778	7.30098	7.44461	7.41932	7.42977	7.30887	160.709	-0.359996	0.133359
WBGene00023425	try-9	II	0.0682403	0.0862353	0.0560178	0.0552776	0.0838079	0.0963059	0.055083	0.0521251	1.07946	-0.575537	NA
WBGene00023427	F14D2.15	II	7.20469	7.0705	6.90375	7.01899	6.99927	7.15223	6.99013	6.87614	131.643	0.113212	0.721768
WBGene00023431	C25E10.13	V	1.73986	1.70921	1.74344	1.7098	1.72377	1.82974	1.72288	1.72846	3.39978	-0.905692	NA
WBGene00023432	K12B6.9	V	6.56079	6.40192	6.54662	6.60424	6.70704	6.62113	6.81919	6.48223	97.929	-0.33872	0.274662
WBGene00023450	T12D8.10	III	7.38978	7.07638	6.98471	7.50747	7.52122	7.57927	7.43731	7.20501	166.51	-0.391185	0.291637
WBGene00023451	mlc-7	III	9.11371	8.90594	8.77575	9.0411	9.33602	9.48162	9.2494	9.10202	572.136	-0.558244	0.00543858
WBGene00023458	M02E1.3	X	3.15473	3.1499	3.17031	3.25274	3.2892	3.24502	3.23489	3.19745	9.40284	-0.787119	NA
WBGene00023460	F46H6.5	X	2.92194	2.91957	2.97254	2.8668	2.93295	2.86318	2.93029	2.93538	7.59625	0.0697665	NA
WBGene00023462	srz-83	IV	0	0	0	0	0	0	0	0	0	NA	NA
WBGene00023463	srz-82	IV	-2.08267	-2.07724	-2.08197	-2.08237	-2.08241	-2.08253	-2.08248	-2.08442	0.145222	1.08874	NA
WBGene00023474	srz-37	IV	0	0	0	0	0	0	0	0	0	NA	NA
WBGene00023475	srz-69	IV	0	0	0	0	0	0	0	0	0	NA	NA
WBGene00023477	nspc-1	X	7.74245	7.82589	7.85054	7.79288	8.02543	8.16686	7.91012	7.78858	239.706	-0.340448	0.117656
WBGene00023478	srz-62	IV	0	0	0	0	0	0	0	0	0	NA	NA
WBGene00023479	srz-67	II	0	0	0	0	0	0	0	0	0	NA	NA
WBGene00023483	Y75B8A.39	III	-0.564443	-0.535075	-0.563638	-0.564103	-0.564148	-0.535326	-0.564225	-0.551059	0.680146	-0.471055	NA
WBGene00023484	Y54G2A.37	IV	-2.08261	-2.08224	-2.08198	-2.08234	-2.08237	-2.07791	-2.08243	-2.08421	0.130666	-0.385723	NA
WBGene00023485	ttr-49	V	7.46447	7.60874	7.59074	7.73628	7.39793	7.31968	7.29962	7.26406	179.636	0.59479	0.00138687
WBGene00023486	K08B4.7	IV	5.08351	5.20743	5.2532	5.23823	5.20302	5.10063	5.18579	5.0721	36.4624	0.251346	0.572378
WBGene00023487	mrps-24	IV	8.2537	7.72564	7.68034	8.36757	8.18495	8.24223	8.26789	7.84585	279.5	-0.185767	0.771845
WBGene00023489	F42A10.9	III	7.06064	7.15242	7.26537	7.22397	7.10999	7.3621	7.18903	7.3237	148.998	-0.166194	0.527423
WBGene00023490	F36A2.14	I	7.59237	7.50982	7.58408	7.83992	7.80767	7.7256	7.68198	7.69657	206.446	-0.178658	0.450258
WBGene00023491	tsp-21	X	6.20446	6.1992	6.11855	6.29052	6.03672	5.99643	6.13705	6.11198	70.9557	0.39549	0.155435
WBGene00023492	T24D3.2	X	4.4667	4.47472	4.45726	4.45292	4.59452	4.60902	4.40166	4.42565	22.9095	-0.290365	0.631185
WBGene00023493	nspc-12	X	3.53754	3.44413	3.40915	3.49972	3.758	3.5434	3.64156	3.53096	12.0553	-1.70793	NA
WBGene00023497	lin-15B	X	9.20187	9.30011	9.32208	9.19962	9.06899	9.00875	9.04672	9.18518	578.39	0.292047	0.0279105
WBGene00023498	lin-15A	X	7.52231	7.7101	7.59311	7.55868	7.24499	7.25708	7.35547	7.37807	178.346	0.594878	0.000884495
WBGene00023499	srz-63	II	-2.07824	-2.08223	-2.08198	-2.08232	-2.08235	-2.08246	-2.08241	-2.0841	0.123356	1.08874	NA
WBGene00023500	C11H1.9	X	6.19201	6.08558	6.02515	6.42125	6.20373	6.38898	6.04551	6.18554	74.4725	-0.0602004	0.910203
WBGene00023501	F11E6.11	IV	4.52126	4.68689	4.51543	4.76515	4.65414	4.49637	4.69464	4.4752	25.0874	0.247547	0.73326
WBGene00023502	clec-184	IV	4.85238	4.74922	4.85498	4.73573	4.83847	4.78979	4.90791	4.81664	28.3652	-0.206473	0.681968
WBGene00023503	F17C11.13	V	4.12262	3.96507	4.02205	4.08869	4.06277	4.10839	4.02388	3.95659	16.73	0.104464	0.895703
WBGene00023504	F26F2.8	V	3.43289	3.39235	3.36513	3.43229	3.44445	3.42247	3.4111	3.39487	10.6712	-0.128476	NA
WBGene00023505	srz-102	V	-2.0823	-2.08211	-2.08198	-2.08216	-2.08218	-2.08223	-2.08221	-2.08082	0.0614339	-0.33415	NA
WBGene00023506	srz-11	V	-1.79479	-1.79444	-1.79419	-1.79453	-1.79457	-1.79467	-1.79462	-1.78851	0.122868	-0.788504	NA
WBGene00023508	srz-38	IV	-1.16771	-1.16683	-1.1662	-1.16706	-1.16714	-1.1674	-1.15593	-1.14425	0.370698	-1.87556	NA
WBGene00023513	srz-71	IV	0	0	0	0	0	0	0	0	0	NA	NA
WBGene00023514	srz-72	IV	0	0	0	0	0	0	0	0	0	NA	NA
WBGene00023515	srz-97	V	-1.68998	-1.68101	-1.68874	-1.68944	-1.68006	-1.68972	-1.68963	-1.69223	0.28372	0.225563	NA
WBGene00023517	srz-75	IV	-0.551201	-0.55037	-0.563234	-0.57973	-0.579777	-0.579918	-0.579857	-0.581797	0.701728	3.11824	NA
WBGene00023519	Y60A3A.24	V	4.74498	4.82095	4.72941	4.80348	4.94357	4.92337	4.85905	4.81251	28.6714	-0.574434	0.179804
WBGene00023520	oig-5	IV	3.9665	4.06134	4.07087	4.01875	4.10161	4.12811	4.1059	4.05609	16.8512	-0.536886	0.348011
WBGene00043049	F32H2.11	I	0.0926389	0.0678453	0.0538833	0.0531736	0.0531038	0.0807625	0.0672138	0.0651734	1.04102	0.0526439	NA
WBGene00043050	oig-4	II	4.75538	4.73486	4.70971	4.766	4.7053	4.79961	4.83511	4.84059	27.2011	-0.301447	0.518548
WBGene00043051	C29E4.13	III	8.63962	8.95002	8.90831	8.73307	8.64879	8.56028	8.74399	8.73762	431.456	0.240353	0.214595
WBGene00043052	srz-104	IV	0.0693147	0.0425839	0.0588388	0.0423908	0.0423188	0.0975588	0.0565365	0.0392781	1.07004	-0.61943	NA
WBGene00043054	T21B4.15	II	2.61298	2.59662	2.67553	2.57876	2.60458	2.64129	2.60474	2.59628	6.20823	0.0899321	NA
WBGene00043056	nfya-2	I	7.98095	7.89567	7.97256	8.01977	7.69096	7.74707	7.80315	7.8457	235.719	0.371513	0.0193514
WBGene00043057	M142.8	III	8.43003	8.60134	8.65471	8.47962	8.3774	8.42806	8.43398	8.58636	363.561	0.146382	0.449941
WBGene00043058	sre-34	II	0	0	0	0	0	0	0	0	0	NA	NA
WBGene00043059	srab-26	V	-1.2834	-1.2945	-1.28213	-1.29475	-1.28267	-1.29513	-1.29501	-1.29732	0.422062	1.01375	NA
WBGene00043060	R144.12	III	8.50953	8.5077	8.50008	8.68952	8.61022	8.71795	8.53834	8.54977	383.528	-0.0890108	0.644705
WBGene00043061	Y54G2A.38	IV	-0.306685	-0.320085	-0.304314	-0.305001	-0.276155	-0.320463	-0.320391	-0.32271	0.840924	0.104571	NA
WBGene00043062	clec-80	IV	6.25454	6.06953	6.1303	6.05988	6.28229	6.38672	6.27067	6.39168	75.8137	-0.596811	0.0272925
WBGene00043064	nbet-1	IV	8.5183	8.14096	8.04494	8.49814	8.29002	8.38353	8.28404	7.84169	313.347	0.185176	0.623877
WBGene00043065	C55C3.7	IV	0.849294	0.880767	0.837944	0.836726	0.864731	0.863742	0.877269	0.869856	1.79784	-1.13041	NA
WBGene00043066	acr-25	IV	3.39321	3.51461	3.5644	3.40529	3.46987	3.43792	3.4768	3.38887	11.3253	0.309096	NA
WBGene00043067	dlc-5	IV	2.63579	2.57954	2.51536	2.51329	2.62463	2.60429	2.55126	2.55045	6.01685	-0.403728	NA
WBGene00043068	F32E10.9	IV	7.58835	7.5019	7.74982	7.63914	7.65006	7.66917	7.70031	7.58269	199.606	-0.0547181	0.822694
WBGene00043069	F20D6.12	V	0	0	0	0	0	0	0	0	0	NA	NA
WBGene00043097	C02D5.4	III	9.15844	9.12987	9.07844	9.2677	9.22997	9.15496	9.2898	9.01949	576.982	-0.0249258	0.91097
WBGene00043120	C09H10.4	II	-1.39509	-1.39445	-1.394	-1.39462	-1.39468	-1.39487	-1.39479	-1.3749	0.245736	-1.34617	NA
WBGene00043147	nspd-6	IV	7.56744	6.72011	6.9415	7.66704	7.82013	7.7806	7.86385	6.76298	191.253	-0.703333	0.514363
WBGene00043156	C27F2.9	III	8.95414	9.09201	8.88094	8.96561	8.91986	8.87669	8.80961	8.93316	489.031	0.152226	0.312195
WBGene00043187	nspa-9	X	0	0	0	0	0	0	0	0	0	NA	NA
WBGene00043279	F22D6.8	I	6.71008	6.92677	7.0035	6.66714	6.82656	6.6494	6.7256	6.83942	112.217	0.174426	0.606286
WBGene00043297	F28F5.4	III	-0.280208	-0.304326	-0.287425	-0.290331	-0.304519	-0.304674	-0.304607	-0.27661	0.79037	0.883352	NA
WBGene00043302	F32D8.11	V	5.64423	5.90595	5.8241	5.65397	5.98421	5.71687	5.90774	5.72635	56.632	-0.260455	0.573177
WBGene00043308	tmem-107	I	0.804587	0.835033	0.8222	0.85	0.805361	0.847299	0.833982	0.830083	1.79048	-0.0788971	NA
WBGene00043327	F45D11.7	II	0	0	0	0	0	0	0	0	0	NA	NA
WBGene00043328	F45D11.11	II	0	0	0	0	0	0	0	0	0	NA	NA
WBGene00043466	R05G6.3	IV	0	0	0	0	0	0	0	0	0	NA	NA
WBGene00043469	R09H3.2	X	-2.08262	-2.08224	-2.08198	-2.08234	-2.08238	-2.08249	-2.07778	-2.08425	0.133389	-0.385723	NA
WBGene00043534	W02B12.13	II	3.80017	3.90317	3.89291	3.87508	3.83086	4.02969	4.00533	3.86727	15.2233	-0.591241	0.412762
WBGene00043666	Y45G5AM.4	V	0	0	0	0	0	0	0	0	0	NA	NA
WBGene00043702	Y54G2A.7	IV	5.45311	5.51395	5.45876	5.47074	5.62614	5.67317	5.53308	5.61758	46.8182	-0.530139	0.0919567
WBGene00043705	egrh-2	IV	7.2908	7.20716	7.2926	7.2102	7.39667	7.37016	7.22279	7.35974	157.326	-0.194273	0.345531
WBGene00043743	nsph-4.1	IV	10.659	10.5967	10.6613	10.5964	10.5785	10.5782	10.578	10.628	1563.21	0.0575676	0.562013
WBGene00043948	ZC262.7	III	3.12196	2.94654	3.02756	2.91749	3.03967	2.94321	3.03628	3.11313	8.13642	-0.393725	NA
WBGene00043952	ZC404.2	V	4.37277	4.43633	4.41648	4.44093	4.42591	4.68231	4.46488	4.33542	22.4149	-0.426777	0.518354
WBGene00043980	F11D5.7	X	5.39261	5.43751	5.35002	5.45916	5.68978	5.66211	5.49036	5.69829	46.6177	-0.882717	0.00793211
WBGene00043981	T14E8.4	X	3.16489	3.08371	3.13662	3.19076	3.08626	3.10893	3.08397	3.12399	8.7624	0.588269	NA
WBGene00043982	B0403.6	X	5.4163	5.45089	5.35001	5.38138	5.46968	5.38693	5.34511	5.43873	42.3903	-0.0455608	0.919702
WBGene00043983	C39D10.11	X	5.6136	5.7111	5.75755	5.81501	5.78536	5.80157	5.78093	5.81571	54.371	-0.244113	0.471232
WBGene00043984	C56E6.7	II	-0.571748	-0.571261	-0.555127	-0.556242	-0.556619	-0.557251	-0.557031	-0.573469	0.702171	-0.390449	NA
WBGene00043985	C44C10.11	X	6.22361	6.16515	6.14119	6.22783	6.30536	6.34043	6.17393	6.34398	75.7899	-0.303888	0.270602
WBGene00043986	fut-5	II	2.32345	2.34168	2.3036	2.32891	2.36933	2.39081	2.33988	2.39666	5.02778	-1.19927	NA
WBGene00043992	bbs-4	III	2.32437	2.36826	2.27109	2.2748	2.2636	2.29699	2.29827	2.2377	5.12781	0.838427	NA
WBGene00043994	C07A9.12	III	4.42381	4.3916	4.49742	4.34125	4.53555	4.41288	4.45035	4.53043	21.8847	-0.447824	0.407356
WBGene00043995	F40F12.9	III	2.98366	2.98772	2.89457	2.94197	3.0285	2.98946	3.03478	2.89661	8.21182	-0.554363	NA
WBGene00043996	fbxb-87	III	1.17591	1.2185	1.15124	1.16446	1.1496	1.17697	1.19146	1.20013	2.22779	-0.0950193	NA
WBGene00043997	Y79H2A.12	III	1.48508	1.47374	1.46013	1.50027	1.51342	1.52418	1.52534	1.47387	2.83854	-1.21905	NA
WBGene00043998	T21C12.8	III	3.02429	3.03756	3.01946	3.03586	3.08554	3.07909	3.05443	3.09265	8.24545	-0.724096	NA
WBGene00044001	C09G4.4	IV	8.55131	8.54988	8.6063	8.53703	8.44646	8.51016	8.33408	8.29783	359.339	0.293248	0.0521567
WBGene00044002	srt-74	V	-2.08261	-2.08224	-2.08198	-2.08234	-2.08237	-2.07791	-2.08243	-2.08421	0.130666	-0.385723	NA
WBGene00044003	Y41E3.18	IV	5.35054	5.2869	5.35057	5.28214	5.54705	5.30079	5.4434	5.60438	42.4756	-0.661073	0.092784
WBGene00044004	C24A8.6	X	6.30627	6.45375	6.29469	6.34337	6.39297	6.16047	6.36889	6.40594	81.4552	0.037221	0.92476
WBGene00044005	F37C12.18	III	6.45107	6.34005	6.30819	6.61863	6.69903	6.7388	6.62428	6.60239	95.2034	-0.605278	0.0319433
WBGene00044006	nlp-82	II	4.12297	3.98099	4.05436	4.05646	4.05663	4.16669	4.02324	4.08207	16.8397	-0.222058	0.748388
WBGene00044007	ZK1320.13	II	5.47008	5.2247	5.2221	5.39172	5.66152	5.66978	5.67983	5.29771	45.8481	-1.01135	0.0449295
WBGene00044008	gip-2	I	9.30519	9.42573	9.37296	9.43144	9.30555	9.26807	9.30533	9.35621	652.065	0.121896	0.323702
WBGene00044009	ZK822.6	IV	3.04445	2.87723	2.92848	2.89054	2.91799	2.96723	3.12571	2.93076	8.02912	-0.781465	NA
WBGene00044011	T06E4.12	V	4.14459	4.07233	4.36655	4.46055	4.11117	4.35856	4.27288	4.62141	20.5554	-0.495151	0.817712
WBGene00044012	srxa-19	V	-0.877123	-0.90301	-0.902224	-0.903299	-0.903408	-0.889675	-0.903575	-0.891402	0.508368	0.0973307	NA
WBGene00044013	F15H10.9	V	0	0	0	0	0	0	0	0	0	NA	NA
WBGene00044014	F15H10.10	V	0	0	0	0	0	0	0	0	0	NA	NA
WBGene00044016	C35A5.10	V	3.19236	3.18867	3.27256	3.24042	3.15985	3.29481	3.19737	3.31825	9.39163	-0.269056	NA
WBGene00044018	T04B2.8	IV	4.4123	4.40699	4.47937	4.50314	4.50107	4.58122	4.55668	4.50555	22.6224	-0.536133	0.26481
WBGene00044019	C55A6.12	V	8.55671	8.72479	8.87739	8.57547	8.7085	8.90882	8.64298	9.09571	440.97	-0.28344	0.270497
WBGene00044020	ZK856.14	V	1.67475	1.69337	1.71107	1.64262	1.66794	1.70443	1.71723	1.66066	3.25351	-0.239986	NA
WBGene00044021	R02E4.2	X	2.95139	3.03829	2.96505	3.07636	3.02391	3.04363	2.94106	3.07135	8.07745	-0.177841	NA
WBGene00044024	C35A5.11	V	0.264724	0.225693	0.226269	0.24007	0.22541	0.225184	0.266362	0.250915	1.15795	-0.257271	NA
WBGene00044025	T01G1.4	IV	8.54004	8.441	8.44741	8.52269	8.70346	8.48049	8.5565	8.38217	366.337	-0.0804234	0.713018
WBGene00044026	cisd-1	II	10.3491	10.5805	10.6095	10.5455	10.5144	10.5188	10.4368	10.5296	1463.15	0.0379702	0.826084
WBGene00044027	F27E5.8	II	-0.247686	-0.260748	-0.260323	-0.2609	-0.260957	-0.206194	-0.246896	-0.255849	0.848537	-2.02679	NA
WBGene00044028	nlp-63	II	3.1658	3.17607	3.22902	3.13668	3.27787	3.22284	3.21194	3.23914	9.25211	-0.825252	NA
WBGene00044029	C05D12.7	II	5.21898	5.25134	5.10529	5.33331	5.11902	5.29917	5.26379	5.1981	37.6788	0.0366302	0.948844
WBGene00044030	Y17G7B.23	II	1.47776	1.48075	1.48322	1.47918	1.56884	1.53673	1.50431	1.50133	2.95353	-2.15906	NA
WBGene00044031	F49C5.9	II	-1.74812	-1.74753	-1.73981	-1.74768	-1.74774	-1.74791	-1.74784	-1.74387	0.22425	0.386232	NA
WBGene00044032	ceh-99	II	6.22984	6.30662	6.36792	6.2936	6.22195	6.20918	6.16013	6.15827	76.3657	0.325886	0.201706
WBGene00044034	Y38E10A.28	II	2.60761	2.59996	2.59062	2.68182	2.66763	2.62385	2.65301	2.65333	6.21041	-0.548107	NA
WBGene00044035	F27E5.7	II	3.46596	3.42133	3.40699	3.53296	3.41309	3.65566	3.43374	3.47961	11.3379	-0.456686	NA
WBGene00044043	Y46G5A.38	II	-0.329341	-0.343013	-0.342617	-0.343155	-0.301339	-0.343363	-0.32948	-0.330742	0.788851	-1.87791	NA
WBGene00044044	C08B6.14	V	-1.79479	-1.79444	-1.79419	-1.79453	-1.79457	-1.79467	-1.79462	-1.78851	0.122868	-0.788504	NA
WBGene00044045	R11G10.3	V	3.46028	3.6263	3.47717	3.58954	3.60277	3.54127	3.53031	3.59333	11.7864	-0.281195	NA
WBGene00044047	Y57A10C.11	II	-0.897864	-0.897108	-0.896281	-0.854295	-0.897526	-0.883656	-0.897685	-0.899202	0.547954	1.62186	NA
WBGene00044048	F57G9.7	II	-1.79479	-1.79444	-1.79419	-1.79453	-1.79457	-1.79467	-1.79462	-1.78851	0.122868	-0.788504	NA
WBGene00044049	sfxn-5	II	8.12733	8.19247	8.2837	8.20385	8.20626	8.1658	8.20596	8.3758	298.912	-0.0795677	0.699089
WBGene00044058	F17B5.6	I	0	0	0	0	0	0	0	0	0	NA	NA
WBGene00044059	T27C5.12	V	-1.69108	-1.69028	-1.66998	-1.69049	-1.69057	-1.6908	-1.6907	-1.69362	0.32585	1.92358	NA
WBGene00044061	tbc-12	X	8.31056	8.47354	8.27723	8.31677	8.17914	8.3073	8.14444	8.35331	315.737	0.174289	0.364037
WBGene00044062	snb-6	II	5.70589	5.39436	5.4526	5.664	5.8876	5.76518	5.54117	5.46182	50.5281	-0.418706	0.45802
WBGene00044063	bpnt-1	II	9.33015	9.24144	9.31064	9.29998	9.34827	9.33631	9.35766	9.13991	630.108	-0.000767072	0.99683
WBGene00044065	tag-229	I	7.70403	7.756	7.78047	7.59161	7.68873	7.61855	7.80477	7.67277	208.973	0.0255915	0.919154
WBGene00044066	fbxb-66	I	-0.861478	-0.832423	-0.860026	-0.861149	-0.861242	-0.846961	-0.861303	-0.847897	0.542015	0.117456	NA
WBGene00044067	zipt-7.1	IV	9.76649	9.63406	9.67869	9.65046	9.7032	9.69849	9.68951	9.52462	815.615	0.0481887	0.76878
WBGene00044068	syd-9	X	6.41769	6.45897	6.35371	6.31603	6.35088	6.44834	6.4595	6.68043	86.9659	-0.290848	0.362655
WBGene00044069	hat-1	III	10.574	10.5624	10.4716	10.5891	10.5585	10.5619	10.5831	10.3558	1484.95	0.0519781	0.746994
WBGene00044070	set-18	I	7.69166	7.72963	7.72552	7.81687	7.82539	7.91131	7.95741	7.97818	228.7	-0.354648	0.0274113
WBGene00044071	dhhc-14	X	8.14702	8.22862	8.37434	8.10501	8.1622	8.18736	8.19052	8.24084	296.03	0.0384139	0.865105
WBGene00044072	ham-3	III	8.98796	9.09868	8.98862	9.00069	8.84548	8.92758	8.90279	8.95724	500.648	0.185714	0.13998
WBGene00044073	tag-244	IV	5.84216	5.82123	5.67414	5.89526	6.15333	6.13128	5.88006	6.01253	62.4273	-0.768048	0.0248604
WBGene00044074	mltn-5	II	-0.634473	-0.634009	-0.633608	-0.634132	-0.60515	-0.592187	-0.634254	-0.636113	0.666422	-2.64522	NA
WBGene00044077	pacs-1	V	10.361	10.6112	10.4973	10.3704	10.3641	10.3504	10.4249	10.4492	1383.28	0.103546	0.498758
WBGene00044078	tag-243	III	5.42879	5.38752	5.45578	5.4521	5.68526	5.63493	5.58251	5.63131	46.7542	-0.786172	0.00843531
WBGene00044079	tag-241	X	8.18836	8.08927	8.06053	8.21101	8.36796	8.30022	8.19348	8.15995	295.017	-0.21633	0.228806
WBGene00044080	D1086.10	V	11.918	12.02	11.8706	11.8634	11.9593	12.1771	12.0291	12.0331	4068.93	-0.200918	0.099364
WBGene00044081	D1086.11	V	11.3102	11.4043	11.267	11.2829	11.3409	11.409	11.3772	11.3863	2608.57	-0.0936154	0.351779
WBGene00044082	D1086.12	V	7.027	7.06781	6.92146	7.02471	7.36282	7.28482	7.1862	7.18837	142.179	-0.548314	0.00606423
WBGene00044083	tin-9.2	IV	9.3178	9.03836	9.15776	9.32694	9.19284	9.18128	9.28574	8.94318	585.513	0.101001	0.673443
WBGene00044084	sre-46	II	-1.68091	-1.6806	-1.68837	-1.68904	-1.68911	-1.68931	-1.68922	-1.6917	0.267872	1.78704	NA
WBGene00044086	clec-228	V	0	0	0	0	0	0	0	0	0	NA	NA
WBGene00044087	C45H4.18	V	-1.69007	-1.68934	-1.68882	-1.68953	-1.6896	-1.68268	-1.67898	-1.69234	0.287092	-1.20927	NA
WBGene00044088	oac-2	V	-1.50225	-1.49308	-1.50107	-1.50174	-1.50181	-1.50201	-1.50192	-1.49156	0.268195	-0.0633212	NA
WBGene00044089	srbc-31	V	0	0	0	0	0	0	0	0	0	NA	NA
WBGene00044090	srbc-33	V	-1.74733	-1.7533	-1.75294	-1.75343	-1.75348	-1.75363	-1.75357	-1.75042	0.188536	0.436757	NA
WBGene00044091	srbc-60	V	-1.01038	-1.0094	-1.00869	-0.997002	-1.00976	-1.01005	-1.00992	-0.978376	0.436966	-0.855202	NA
WBGene00044092	srbc-71	IV	1.16178	1.20515	1.16449	1.16292	1.26429	1.17741	1.19148	1.21278	2.29307	-2.17636	NA
WBGene00044094	fitm-2	I	9.58754	9.5417	9.42622	9.62792	9.79875	9.72176	9.71706	9.55926	793.381	-0.246733	0.0960983
WBGene00044099	srd-75	V	0.738804	0.684119	0.715431	0.743062	0.683713	0.683389	0.683529	0.708228	1.65488	2.2583	NA
WBGene00044100	srbc-27	V	-2.08267	-2.07724	-2.08197	-2.08237	-2.08241	-2.08253	-2.08248	-2.08442	0.145222	1.08874	NA
WBGene00044105	srbc-55	V	0	0	0	0	0	0	0	0	0	NA	NA
WBGene00044106	srbc-84	V	0	0	0	0	0	0	0	0	0	NA	NA
WBGene00044107	F58G6.9	IV	8.47049	8.56416	8.91478	8.58098	8.3669	8.5454	8.28495	8.64611	381.765	0.306709	0.243069
WBGene00044109	K02E11.10	V	3.61619	3.58131	3.61401	3.95958	3.74162	3.83761	3.60344	3.98071	13.7525	-0.875033	0.707796
WBGene00044112	srm-5	V	-0.299382	-0.298814	-0.298395	-0.254024	-0.29902	-0.299185	-0.269807	-0.287173	0.832591	0.165496	NA
WBGene00044113	C54F6.15	V	0	0	0	0	0	0	0	0	0	NA	NA
WBGene00044114	srxa-11	V	0	0	0	0	0	0	0	0	0	NA	NA
WBGene00044115	srxa-12	V	-1.75459	-1.75405	-1.75367	-1.75419	-1.75424	-1.7544	-1.74748	-1.75107	0.199928	-0.97072	NA
WBGene00044116	srxa-13	V	0	0	0	0	0	0	0	0	0	NA	NA
WBGene00044117	srsx-10	V	0	0	0	0	0	0	0	0	0	NA	NA
WBGene00044120	C36B1.13	I	3.72712	3.64259	3.64249	3.73611	3.69251	3.69835	3.92734	3.60959	13.6125	-0.483463	0.597895
WBGene00044122	T28B8.6	I	6.43807	6.32344	6.44972	6.53235	6.70492	6.65529	6.51395	6.58985	93.0998	-0.475505	0.0635494
WBGene00044124	srsx-15	IV	0	0	0	0	0	0	0	0	0	NA	NA
WBGene00044125	srsx-16	IV	0.84595	0.847101	0.834261	0.833062	0.890221	0.846632	0.874875	0.877155	1.78161	-2.43364	NA
WBGene00044127	BE10.5	III	4.09231	3.94823	4.08588	4.29088	4.06585	4.14995	4.09602	4.03472	17.5685	0.178686	0.846553
WBGene00044132	C23H4.8	X	2.85623	2.82959	2.79684	2.87029	2.80103	2.83695	2.79719	2.87826	7.06568	0.143201	NA
WBGene00044133	C44C10.12	X	0	0	0	0	0	0	0	0	0	NA	NA
WBGene00044134	D1025.10	X	6.26915	6.25204	6.35755	6.2571	6.30151	6.39588	6.37781	6.47607	80.9547	-0.306632	0.246255
WBGene00044135	F08G12.11	X	0.863844	0.919002	0.850839	0.906787	0.86392	0.876968	0.863361	0.844097	1.88919	1.50148	NA
WBGene00044137	F28H6.8	X	0.124939	0.0956902	0.126894	0.124503	0.10993	0.095186	0.109435	0.0921901	1.1207	1.87403	NA
WBGene00044138	sssh-1	X	1.28101	1.2217	1.19456	1.19298	1.19283	1.23568	1.24997	1.21511	2.34702	-0.0274216	NA
WBGene00044139	F42D1.4	X	0	0	0	0	0	0	0	0	0	NA	NA
WBGene00044140	F42F12.11	X	-2.0823	-2.08211	-2.08198	-2.08216	-2.08218	-2.08223	-2.08221	-2.08082	0.0614339	-0.33415	NA
WBGene00044141	H03G16.6	X	0	0	0	0	0	0	0	0	0	NA	NA
WBGene00044142	H13N06.7	X	0.227235	0.213208	0.275467	0.243061	0.212904	0.227113	0.212766	0.216842	1.22496	2.33092	NA
WBGene00044143	K09E9.4	X	4.43977	4.2672	4.32329	4.41959	4.49376	4.43758	4.43179	4.30415	21.3586	-0.34965	0.58907
WBGene00044144	M153.4	X	3.52942	3.49001	3.51643	3.57191	3.53358	3.54799	3.46198	3.62255	11.5136	-0.181812	NA
WBGene00044145	M163.9	X	0	0	0	0	0	0	0	0	0	NA	NA
WBGene00044146	M163.10	X	0	0	0	0	0	0	0	0	0	NA	NA
WBGene00044147	M163.11	X	-1.75468	-1.75414	-1.75376	-1.75428	-1.75433	-1.75449	-1.74757	-1.75116	0.200015	-0.970649	NA
WBGene00044148	T08D10.4	X	1.71651	1.73537	1.72951	1.70955	1.66553	1.66409	1.66483	1.65527	3.34424	2.43607	NA
WBGene00044149	T24D5.6	X	3.63226	3.54569	3.57391	3.65144	3.6469	3.54997	3.53918	3.52811	12.1297	0.369801	NA
WBGene00044150	VB0395L.1	X	5.24154	5.2022	5.34888	5.20591	5.25595	5.33716	5.22105	5.31785	38.5989	-0.147332	0.739388
WBGene00044151	W04G3.12	X	0.651334	0.637496	0.698979	0.637213	0.65144	0.664372	0.650925	0.669384	1.58238	-0.185998	NA
WBGene00044152	W04G3.10	X	0.589576	0.587829	0.575786	0.574253	0.574148	0.587207	0.559449	0.584271	1.48864	0.381661	NA
WBGene00044153	W04G3.11	X	1.66757	1.67877	1.69835	1.69534	1.68085	1.66482	1.66548	1.67688	3.21685	0.443645	NA
WBGene00044154	Y7A5A.10	X	-0.876073	-0.875418	-0.874615	-0.875713	-0.875824	-0.848165	-0.862182	-0.862836	0.52433	-2.32241	NA
WBGene00044156	Y66C5A.1	X	4.87769	4.78405	4.65082	4.81128	5.04072	4.96123	4.84203	4.63326	29.4266	-0.5049	0.458561
WBGene00044157	Y66C5A.2	X	0	0	0	0	0	0	0	0	0	NA	NA
WBGene00044158	Y53C12A.8	II	4.21254	4.17697	4.21133	4.32933	4.38597	4.42873	4.33692	4.39894	20.0043	-1.09846	0.0327083
WBGene00044159	F26C11.4	II	-0.897189	-0.896416	-0.881132	-0.881925	-0.881988	-0.882449	-0.897001	-0.898603	0.568836	0.213149	NA
WBGene00044160	W10C6.2	II	-1.29537	-1.29441	-1.29374	-1.29466	-1.25951	-1.29503	-1.29491	-1.29718	0.411029	-1.9479	NA
WBGene00044162	F49C5.10	II	-2.0823	-2.08211	-2.08198	-2.08216	-2.08218	-2.08223	-2.08221	-2.08082	0.0614339	-0.33415	NA
WBGene00044163	F49C5.11	II	1.05132	1.04014	1.04115	1.10475	1.07172	1.06417	1.06472	1.09309	2.05523	-0.738811	NA
WBGene00044164	Y46G5A.39	II	-2.0823	-2.08211	-2.08198	-2.08216	-2.08218	-2.08223	-2.08221	-2.08082	0.0614339	-0.33415	NA
WBGene00044166	C54C6.7	III	3.83875	3.84284	3.889	3.86227	3.87596	3.82003	3.8836	3.83101	14.5562	0.0542838	0.942966
WBGene00044167	C36A4.11	III	3.81596	3.85812	3.78164	3.61317	3.75883	3.71364	3.75457	3.69427	13.7719	0.374409	0.674966
WBGene00044169	C06C3.10	II	3.58021	3.62227	3.52861	3.61508	3.56442	3.68958	3.61475	3.68507	12.1777	-0.546565	NA
WBGene00044174	fipr-5	V	5.19291	5.06792	5.06916	5.31072	5.59614	5.57389	5.49599	5.12775	42.0211	-1.26744	0.0217129
WBGene00044175	fipr-9	V	4.32095	4.38277	4.50918	4.41453	4.52655	4.69086	4.37741	4.63237	22.7738	-0.978788	0.115255
WBGene00044176	C30G7.2	V	6.2529	6.18531	6.21699	6.2599	6.5084	6.45492	6.40923	6.49007	82.3131	-0.67187	0.00266872
WBGene00044177	C30G7.3	V	8.18065	8.18081	8.28111	8.39244	8.57212	8.48459	8.40527	8.5276	336.261	-0.43055	0.00643473
WBGene00044178	C30G7.4	V	6.68834	6.61529	6.52288	6.78143	6.89855	6.82368	6.78274	6.62995	106.436	-0.321541	0.269212
WBGene00044179	C30G7.5	V	0	0	0	0	0	0	0	0	0	NA	NA
WBGene00044180	C47E8.11	V	3.62493	3.55041	3.73918	3.72462	3.73391	3.6285	3.71428	3.71473	12.9395	-0.352264	NA
WBGene00044181	F09C6.11	V	-0.307654	-0.292212	-0.288774	-0.279027	-0.291961	-0.293821	-0.307376	-0.309736	0.849983	1.27411	NA
WBGene00044182	F09C6.12	V	-0.898717	-0.897956	-0.897129	-0.869402	-0.884284	-0.884342	-0.898538	-0.900057	0.5481	0.216337	NA
WBGene00044183	F09C6.13	V	0	0	0	0	0	0	0	0	0	NA	NA
WBGene00044184	F11A5.16	V	0	0	0	0	0	0	0	0	0	NA	NA
WBGene00044185	F14F8.14	V	0	0	0	0	0	0	0	0	0	NA	NA
WBGene00044187	ttll-9	V	1.03276	1.00703	1.0843	1.02183	1.02144	1.02046	1.0487	1.03016	2.08571	0.346861	NA
WBGene00044188	F28F8.9	V	8.07375	7.98384	8.04706	8.07515	8.1086	8.07164	7.99106	8.03847	265.061	-0.0124226	0.952489
WBGene00044189	F36D3.14	V	0	0	0	0	0	0	0	0	0	NA	NA
WBGene00044191	F43D2.6	V	8.18363	8.22141	8.17846	8.24791	8.53292	8.5518	8.49433	8.45757	332.538	-0.543807	5.0479318394968e-06
WBGene00044192	F46B6.13	V	-1.69015	-1.67139	-1.6889	-1.68961	-1.68968	-1.6899	-1.6898	-1.69246	0.290443	1.86751	NA
WBGene00044193	F47B8.13	V	0	0	0	0	0	0	0	0	0	NA	NA
WBGene00044194	F47B8.14	V	0	0	0	0	0	0	0	0	0	NA	NA
WBGene00044195	F49A5.10	V	0	0	0	0	0	0	0	0	0	NA	NA
WBGene00044197	fbxb-63	V	0	0	0	0	0	0	0	0	0	NA	NA
WBGene00044198	F56H9.6	V	0.61209	0.653618	0.613891	0.641263	0.627387	0.626863	0.642443	0.644644	1.53188	-0.35983	NA
WBGene00044200	H37A05.4	V	5.57621	5.49399	5.40686	5.64685	5.53817	5.5139	5.67166	5.29477	46.6725	0.0834334	0.889865
WBGene00044201	H39E23.3	V	0.67559	0.665255	0.635932	0.663276	0.677806	0.661788	0.634537	0.630123	1.6165	0.624401	NA
WBGene00044202	K10G4.10	V	1.92162	1.96685	1.97239	1.98343	1.95334	1.96509	1.98012	1.93519	3.96686	0.0914058	NA
WBGene00044203	T02E9.6	V	0	0	0	0	0	0	0	0	0	NA	NA
WBGene00044204	suds-3	V	9.07914	9.0122	9.08735	9.02068	8.96148	9.0099	8.94197	8.87761	513	0.176748	0.155057
WBGene00044205	T13F3.8	V	6.46531	6.29673	6.38252	6.64681	6.62421	6.67728	6.70059	6.44284	93.7932	-0.41623	0.214246
WBGene00044206	T26H5.9	V	4.81037	4.88999	5.14035	4.86686	4.80777	4.82871	4.83402	4.86198	30.1027	0.505291	0.32046
WBGene00044207	Y6G8.5	V	0.228443	0.229265	0.229871	0.267608	0.249282	0.283022	0.228831	0.240261	1.2089	-1.29883	NA
WBGene00044208	Y6G8.6	V	-0.536524	-0.536015	-0.503582	-0.520982	-0.506255	-0.536347	-0.536283	-0.538326	0.735577	0.837609	NA
WBGene00044210	Y51A2D.21	V	6.03768	6.04902	6.15225	6.1917	6.40676	6.33253	6.19334	6.37716	75.3566	-0.658623	0.0171934
WBGene00044211	Y60A3A.25	V	4.26358	4.3769	4.18588	4.2649	4.30846	4.26379	4.23249	4.22777	19.3988	0.121966	0.858811
WBGene00044212	Y68A4A.13	V	-0.309059	-0.320155	-0.334727	-0.335269	-0.30675	-0.335479	-0.335411	-0.322571	0.792579	0.0373222	NA
WBGene00044213	Y102A5C.36	V	6.26764	6.20619	6.14534	6.28458	6.4274	6.25279	6.4003	6.07594	77.6559	-0.195634	0.615398
WBGene00044215	ZK228.10	V	0	0	0	0	0	0	0	0	0	NA	NA
WBGene00044218	F23H12.10	V	5.23215	5.11119	5.12009	5.17646	5.40138	5.2519	5.25906	5.19962	37.6338	-0.513774	0.196493
WBGene00044221	F41G3.18	II	4.51574	4.58646	4.53607	4.655	4.68763	4.4654	4.57555	4.58329	24.0595	-0.0279289	0.968649
WBGene00044222	T16G12.10	III	0.831411	0.860606	0.80438	0.803143	0.900787	0.802662	0.802817	0.805322	1.84551	-0.249055	NA
WBGene00044225	C38D4.10	III	4.93148	4.90845	4.80503	5.0536	4.94225	4.97266	4.92429	4.79672	30.6902	0.0940878	0.878117
WBGene00044227	C07A9.13	III	3.67116	3.65383	3.62418	3.75598	3.85391	3.77788	3.65126	3.67338	13.2723	-0.622342	0.429938
WBGene00044230	C36E8.6	III	0	0	0	0	0	0	0	0	0	NA	NA
WBGene00044232	C18D11.7	III	3.20888	3.22098	3.162	3.29884	3.18102	3.33222	3.20072	3.19119	9.48722	-0.0506239	NA
WBGene00044233	dolk-1	III	6.04468	5.9417	6.07522	6.08045	6.06235	6.05916	6.18874	5.97625	66.8391	-0.108059	0.767559
WBGene00044235	C06A1.7	II	-1.02059	-1.01956	-1.01883	-1.00707	-1.01993	-1.02023	-1.00734	-1.0004	0.455469	-0.937063	NA
WBGene00044236	C17E4.11	I	7.17489	7.19899	7.16234	7.20967	7.21292	7.2357	7.17061	7.14474	146.043	-0.00500879	0.982594
WBGene00044237	pals-9	I	0	0	0	0	0	0	0	0	0	NA	NA
WBGene00044238	C30H6.12	IV	-0.551706	-0.550955	-0.564643	-0.551123	-0.565122	-0.565248	-0.565193	-0.538143	0.648884	0.545506	NA
WBGene00044239	C33D9.10	IV	-1.68952	-1.68883	-1.68835	-1.68901	-1.68908	-1.68928	-1.67235	-1.69166	0.266778	-1.30948	NA
WBGene00044240	C47E12.14	IV	-1.68972	-1.68901	-1.68852	-1.6892	-1.67206	-1.68947	-1.68938	-1.6919	0.27402	-1.30948	NA
WBGene00044241	C53D6.11	IV	4.42918	4.24005	4.18217	4.25452	4.39349	4.25242	4.33342	4.31643	19.8798	-0.300917	0.669499
WBGene00044242	C54C8.12	I	0	0	0	0	0	0	0	0	0	NA	NA
WBGene00044243	F16C3.4	I	5.50186	5.47328	5.5738	5.66971	5.41414	5.61806	5.63801	5.77576	48.2874	-0.233079	0.633696
WBGene00044244	F26D10.13	IV	0.805621	0.846232	0.750384	0.749204	0.763774	0.748746	0.748894	0.758942	1.7617	2.47927	NA
WBGene00044245	F32A7.8	I	0	0	0	0	0	0	0	0	0	NA	NA
WBGene00044246	F36D1.10	I	0	0	0	0	0	0	0	0	0	NA	NA
WBGene00044247	F36H2.4	I	0.675255	0.661652	0.677745	0.67573	0.689632	0.715185	0.675038	0.686278	1.59573	-1.42145	NA
WBGene00044249	F55B11.6	IV	-0.0144123	-0.00960645	-0.0258638	-0.0265183	-0.0141296	0.00970247	-0.0266899	-0.00341667	0.96567	-1.27147	NA
WBGene00044250	F56G4.7	I	2.32739	2.36679	2.36123	2.36411	2.32151	2.3855	2.34774	2.39089	5.10867	-0.172687	NA
WBGene00044251	F59C6.12	I	5.77088	5.72507	6.01155	5.7922	5.62391	5.80619	5.75466	5.75841	55.7594	0.310665	0.4216
WBGene00044253	M117.6	IV	2.86883	2.77226	2.81276	2.84731	2.79547	2.77806	2.76498	2.72738	7.17588	1.03441	NA
WBGene00044256	Y45F10C.6	IV	2.83444	2.8841	2.86899	2.85391	2.85253	2.85994	2.8221	2.79692	7.32651	0.4633	NA
WBGene00044257	Y45F10D.16	IV	-1.75191	-1.75138	-1.751	-1.75151	-1.75157	-1.74512	-1.75165	-1.74832	0.194709	-0.972853	NA
WBGene00044258	Y57G11C.51	IV	7.91261	8.02413	8.06392	8.0403	7.93151	7.79322	7.97352	7.7204	246.664	0.298483	0.121394
WBGene00044259	Y73F8A.36	IV	0	0	0	0	0	0	0	0	0	NA	NA
WBGene00044260	Y87G2A.19	I	7.08657	7.1853	7.05842	7.17955	7.39486	7.24184	7.32837	7.11429	148.391	-0.314505	0.181511
WBGene00044261	Y87G2A.20	I	5.90909	5.81699	5.65494	5.93979	6.15024	6.13573	6.1813	5.89053	64.0631	-0.830965	0.0291652
WBGene00044263	Y105C5A.26	IV	0	0	0	0	0	0	0	0	0	NA	NA
WBGene00044264	Y105E8A.32	I	0	0	0	0	0	0	0	0	0	NA	NA
WBGene00044265	Y105E8B.11	I	-2.08262	-2.08224	-2.08198	-2.08234	-2.08238	-2.08249	-2.07778	-2.08425	0.133389	-0.385723	NA
WBGene00044271	nspa-2	V	0	0	0	0	0	0	0	0	0	NA	NA
WBGene00044272	nspa-4	V	4.52946	4.57175	4.60256	4.63362	4.62951	4.67322	4.59076	4.54498	24.3765	-0.139977	0.805681
WBGene00044273	nspa-6	V	0	0	0	0	0	0	0	0	0	NA	NA
WBGene00044275	nspa-10	V	0	0	0	0	0	0	0	0	0	NA	NA
WBGene00044278	F09C6.14	V	-1.19654	-1.1956	-1.19493	-1.19584	-1.17264	-1.19621	-1.19609	-1.18377	0.401807	-1.94268	NA
WBGene00044280	W02A2.9	IV	3.93158	4.01559	4.0716	3.9186	4.00068	3.9157	3.88775	4.00912	15.8166	0.250115	0.737568
WBGene00044281	R04A9.7	X	1.78944	1.82255	1.77109	1.76744	1.75278	1.79219	1.75208	1.80808	3.40822	0.341527	NA
WBGene00044282	T19H12.12	V	-2.07824	-2.08223	-2.08198	-2.08232	-2.08235	-2.08246	-2.08241	-2.0841	0.123356	1.08874	NA
WBGene00044283	spp-22	X	6.27863	6.147	6.18581	6.19755	6.34373	6.22598	6.22925	6.13425	74.8453	-0.0845841	0.809397
WBGene00044284	spp-21	X	0	0	0	0	0	0	0	0	0	NA	NA
WBGene00044286	ugt-35	V	-2.07824	-2.08223	-2.08198	-2.08232	-2.08235	-2.08246	-2.08241	-2.0841	0.123356	1.08874	NA
WBGene00044287	nspg-3	II	1.52901	1.51696	1.59472	1.54565	1.57394	1.54395	1.57154	1.55863	2.9684	-0.58727	NA
WBGene00044288	F30H5.5	III	1.19641	1.20996	1.18324	1.27955	1.19589	1.19498	1.23672	1.19675	2.36144	0.560155	NA
WBGene00044289	Y37F4.8	I	3.7853	3.72211	3.74223	3.77974	3.78931	3.88687	3.80382	3.71031	13.916	-0.372769	0.608602
WBGene00044290	B0035.18	IV	7.34418	7.347	7.52234	7.32558	7.35644	7.34242	7.32049	7.21826	163.811	0.170513	0.441727
WBGene00044291	C25F9.10	V	5.92239	5.88018	5.99897	5.93815	6.09851	6.17613	6.00254	6.11749	65.1899	-0.523098	0.058499
WBGene00044292	F56D6.8	IV	0	0	0	0	0	0	0	0	0	NA	NA
WBGene00044293	K08D12.7	IV	-1.68954	-1.68886	-1.68837	-1.68903	-1.68067	-1.68085	-1.68921	-1.69169	0.267661	-1.30773	NA
WBGene00044294	C01B10.11	IV	7.63914	7.46673	7.59575	7.61701	7.48615	7.55323	7.52269	7.68021	190.459	0.0290295	0.913201
WBGene00044295	C09E7.10	III	1.35775	1.40228	1.34681	1.43124	1.34485	1.40021	1.38737	1.35962	2.65723	0.500845	NA
WBGene00044296	F10C1.9	II	7.13925	7.08716	7.08216	7.26483	7.64086	7.74995	7.24004	7.69785	172.184	-0.969351	0.000229758
WBGene00044297	C25B8.8	X	2.60878	2.60346	2.66803	2.57836	2.59128	2.64043	2.56093	2.62837	6.12807	0.166137	NA
WBGene00044298	T23B7.2	II	4.6788	4.76809	4.7229	4.78701	4.87326	4.99131	4.94833	4.92771	28.9103	-1.05534	0.00808987
WBGene00044299	C42D8.9	X	1.0169	0.992859	0.978963	1.00587	1.01884	1.00406	0.991057	1.01726	1.9689	-0.503901	NA
WBGene00044300	D1022.9	II	5.80366	5.80514	6.01267	6.11128	6.02556	6.04586	5.848	6.18563	63.9831	-0.290215	0.520924
