## Supplementary material for "Transposable elements drive regulatory and functional innovation of F-box genes": Table S2 (part 3 of 3)

### Sheet: Table S2A. DESeq2 20C YA. (continued)
Table S2A. DESeq2 results of mRNA sequencing data comparing gene expression in wild-type N2 versus fbxa-215(syb4404) mutants (strain SX3678). Young adult animals grown at 20C were used in this experiment.
WBGene00044301	lgc-28	II	5.29715	5.39474	5.28241	5.30457	5.34448	5.21023	5.36875	5.38837	40.1203	-0.0458101	0.926262
WBGene00044303	hst-3.2	X	2.95578	2.99439	2.93709	2.92675	2.92487	3.00968	2.93532	2.92944	7.80037	0.0605861	NA
WBGene00044304	F52B10.3	X	4.35979	4.40485	4.39067	4.44511	4.6275	4.37198	4.3069	4.37738	22.3876	-0.165967	0.826587
WBGene00044305	rad-8	I	9.27339	9.19562	9.05285	9.18447	9.10557	9.10847	9.21688	9.0391	568.861	0.105235	0.52235
WBGene00044306	F58F9.8	IV	-0.322677	-0.334069	-0.332083	-0.349296	-0.349351	-0.32182	-0.349444	-0.35169	0.814711	1.21531	NA
WBGene00044307	F58F9.9	IV	0	0	0	0	0	0	0	0	0	NA	NA
WBGene00044310	H20J04.9	II	7.19014	7.26409	7.34327	7.16038	7.28475	7.25244	7.1389	7.16004	150.208	0.070278	0.783725
WBGene00044311	K04C2.7	III	3.76475	3.79985	3.67618	3.68209	3.69566	3.66153	3.70262	3.69277	13.1431	0.422621	0.532964
WBGene00044312	K04C2.8	III	6.14113	6.06681	5.91359	6.25347	6.30949	6.27041	6.30626	6.13807	73.3593	-0.461335	0.181068
WBGene00044313	M02D8.7	X	1.41988	1.42429	1.42954	1.42344	1.42333	1.37971	1.40849	1.41096	2.69503	0.763652	NA
WBGene00044314	fbxb-33	II	-1.20417	-1.20324	-1.20259	-1.20348	-1.19198	-1.19235	-1.20373	-1.1921	0.391833	-1.9133	NA
WBGene00044315	F41G3.20	II	-1.06244	-1.06137	-1.06062	-1.03515	-1.06175	-1.06207	-1.04868	-1.05622	0.481073	0.517741	NA
WBGene00044316	F41G3.21	II	5.01687	5.01902	4.94424	4.91252	5.08107	4.96997	4.98468	5.01047	31.8975	-0.183072	0.694338
WBGene00044317	F41G3.19	II	0	0	0	0	0	0	0	0	0	NA	NA
WBGene00044318	tag-267	III	8.88734	8.59441	8.64087	8.8668	8.9421	8.84691	8.77947	8.42659	436.755	-0.0156037	0.965491
WBGene00044319	tag-266	III	8.4047	8.34661	8.17518	8.28491	8.2671	8.32325	8.1009	8.11529	307.113	0.187614	0.351486
WBGene00044321	mrps-30	I	10.2135	10.225	10.1207	10.1362	10.0346	10.0936	10.0896	10.0452	1115.24	0.173892	0.0771648
WBGene00044322	tag-280	II	7.04645	6.68898	6.62528	7.11317	7.10768	7.13945	7.06234	6.79034	126.85	-0.335752	0.42105
WBGene00044323	tag-281	II	7.11752	6.73156	6.70166	7.02161	7.05562	7.14809	6.96508	6.7999	125.643	-0.212388	0.59407
WBGene00044324	ufm-1	III	9.24562	9.21712	9.32751	9.23813	9.1765	9.25402	9.22182	9.24824	605.687	0.0514309	0.707736
WBGene00044325	tag-321	IV	9.20004	9.20788	9.13424	9.12171	9.12562	9.20523	9.11889	9.12831	570.64	0.038116	0.791845
WBGene00044326	tag-322	IV	9.23493	9.31631	9.31735	9.14966	9.12987	9.10991	9.15114	9.22095	591.567	0.167931	0.213935
WBGene00044329	cpsf-4	IV	9.72152	9.9748	10.0925	9.59359	9.45878	9.55964	9.6313	9.77293	865.229	0.403832	0.0761438
WBGene00044330	alr-1	X	5.1024	4.98275	5.0875	4.92315	4.92029	5.03949	4.99711	5.04191	32.4037	0.117757	0.826084
WBGene00044331	clec-25	V	-0.0667364	-0.0371147	-0.0656239	-0.0378308	-0.0663293	-0.0665152	-0.0523973	-0.0386768	0.946356	0.45187	NA
WBGene00044332	clec-36	V	4.03099	4.03957	3.96454	3.95659	4.08925	4.19895	4.05207	4.13503	16.7155	-0.989032	0.079181
WBGene00044333	C01G12.13	II	4.82055	4.7934	4.77697	4.68102	4.95933	4.83538	4.73221	4.8639	28.1974	-0.431149	0.386369
WBGene00044337	nspc-2	X	7.75911	7.71018	7.56487	7.72309	7.78869	7.85739	7.84048	7.60291	213.876	-0.162186	0.481167
WBGene00044338	nspc-3	X	4.72086	4.51998	4.64088	4.6087	4.756	4.78601	4.69744	4.66872	25.8365	-0.58496	0.239852
WBGene00044339	nspc-4	X	8.10782	7.80787	7.76589	7.98098	8.06447	8.17681	8.07256	7.78018	254.454	-0.204609	0.475517
WBGene00044340	nspc-5	X	5.45355	5.10726	5.59622	5.41832	5.46591	5.32671	5.42934	5.27761	43.0591	0.119193	0.86541
WBGene00044341	ave-1	III	7.71698	7.74558	7.87077	7.71222	7.51908	7.66768	7.64823	7.72417	209.27	0.234472	0.226492
WBGene00044342	T05B11.7	V	2.77879	2.86672	2.80898	2.83745	2.79656	2.76631	2.87209	2.79653	7.13896	0.249689	NA
WBGene00044344	mrpl-39	V	8.92254	8.89117	8.89044	8.85665	8.92957	8.89765	8.83091	8.85738	472.927	0.0210467	0.895163
WBGene00044345	Y48G1C.12	I	8.51532	8.40304	8.42417	8.55904	8.50926	8.451	8.40099	8.23153	348.655	0.139786	0.482471
WBGene00044346	Y59E9AL.8	IV	1.74392	1.74443	1.73409	1.79015	1.83273	1.73052	1.7588	1.74915	3.46243	-0.49337	NA
WBGene00044347	Y71G12B.30	I	6.47451	6.44899	6.59874	6.61691	6.63556	6.65578	6.57777	6.87088	98.6227	-0.40517	0.153919
WBGene00044348	Y71G12B.31	I	3.47581	3.5659	3.52808	3.6941	3.62632	3.72053	3.61523	3.72	13.0466	-1.08091	0.178012
WBGene00044349	Y71G12B.32	I	1.70377	1.67902	1.71114	1.72203	1.73496	1.70512	1.71815	1.78577	3.20481	-1.19143	NA
WBGene00044350	Y73B6BL.44	IV	6.44279	6.5082	6.61297	6.48823	6.5527	6.57107	6.54002	6.62009	93.354	-0.15855	0.551848
WBGene00044352	ZK381.8	IV	-1.75248	-1.75195	-1.75157	-1.75209	-1.75214	-1.74566	-1.75222	-1.74891	0.195175	-0.972389	NA
WBGene00044353	ZK418.10	III	0.581019	0.595937	0.644218	0.613235	0.628803	0.581407	0.597053	0.577033	1.60972	0.907411	NA
WBGene00044354	ZK418.11	III	1.33765	1.36529	1.39902	1.3241	1.32394	1.35306	1.339	1.4116	2.50794	-0.0125265	NA
WBGene00044355	ZK563.7	X	4.22569	4.30051	4.17481	4.19747	4.32131	4.14045	4.30499	4.20524	19.0275	-0.136007	0.853764
WBGene00044356	W02D7.12	V	-1.67317	-1.68833	-1.68788	-1.6885	-1.68856	-1.68875	-1.68867	-1.69097	0.246712	1.73407	NA
WBGene00044358	Y71G12B.33	I	3.46613	3.41411	3.44017	3.50871	3.48798	3.50589	3.41538	3.60135	11.1096	-0.532277	NA
WBGene00044359	C16C4.17	II	0	0	0	0	0	0	0	0	0	NA	NA
WBGene00044360	C33C12.11	II	2.07486	2.0376	2.02642	2.07675	2.06172	2.07307	2.03401	2.09872	4.10483	-0.363614	NA
WBGene00044361	K09F6.11	II	2.60821	2.56834	2.6028	2.58389	2.65252	2.65937	2.63789	2.62776	6.14913	-1.06001	NA
WBGene00044362	F42G2.7	II	1.67012	1.68053	1.67068	1.65776	1.69316	1.65144	1.65428	1.65675	3.19609	0.211802	NA
WBGene00044363	F22E5.21	II	2.25286	2.28452	2.27657	2.29687	2.33586	2.28032	2.25438	2.32779	4.85296	-0.540613	NA
WBGene00044364	nspf-1	II	0	0	0	0	0	0	0	0	0	NA	NA
WBGene00044365	nspf-2	II	0	0	0	0	0	0	0	0	0	NA	NA
WBGene00044366	nspf-3	II	0	0	0	0	0	0	0	0	0	NA	NA
WBGene00044367	T05A8.8	II	1.20927	1.28319	1.25789	1.25411	1.21028	1.20982	1.23905	1.26361	2.38112	0.959948	NA
WBGene00044368	K12H6.10	II	0	0	0	0	0	0	0	0	0	NA	NA
WBGene00044369	irld-67	II	0	0	0	0	0	0	0	0	0	NA	NA
WBGene00044370	C41H7.9	II	0	0	0	0	0	0	0	0	0	NA	NA
WBGene00044371	ZC239.20	II	-2.07824	-2.08223	-2.08198	-2.08232	-2.08235	-2.08246	-2.08241	-2.0841	0.123356	1.08874	NA
WBGene00044372	ZC239.21	II	-1.68983	-1.68912	-1.68862	-1.67188	-1.68938	-1.68958	-1.68949	-1.69205	0.278413	1.828	NA
WBGene00044373	C17F4.11	II	0	0	0	0	0	0	0	0	0	NA	NA
WBGene00044374	C17F4.12	II	-0.872783	-0.872128	-0.871317	-0.872426	-0.872538	-0.830393	-0.872612	-0.859609	0.532689	-2.34255	NA
WBGene00044375	F39E9.14	II	0	0	0	0	0	0	0	0	0	NA	NA
WBGene00044376	Y49F6B.12	II	0	0	0	0	0	0	0	0	0	NA	NA
WBGene00044377	Y49F6B.13	II	-0.33323	-0.35886	-0.372984	-0.37353	-0.344314	-0.373742	-0.373674	-0.375854	0.7971	1.08389	NA
WBGene00044378	Y49F6B.14	II	0	0	0	0	0	0	0	0	0	NA	NA
WBGene00044379	ifas-1	II	0	0	0	0	0	0	0	0	0	NA	NA
WBGene00044380	T24E12.12	II	-1.68968	-1.68898	-1.68849	-1.68055	-1.68923	-1.68943	-1.68082	-1.69186	0.272668	0.344456	NA
WBGene00044381	K10G6.5	II	0.671877	0.678321	0.648605	0.647512	0.704072	0.675017	0.661508	0.658696	1.60497	-0.928318	NA
WBGene00044382	Y14H12A.2	II	2.03008	2.07154	2.03313	2.0309	2.0859	2.05651	2.09709	2.14595	4.09679	-1.69047	NA
WBGene00044383	T05A7.11	II	0	0	0	0	0	0	0	0	0	NA	NA
WBGene00044384	F11G11.14	II	4.90361	4.72193	4.75069	4.89825	4.81699	4.77778	4.79643	4.80045	28.1628	0.128743	0.818082
WBGene00044385	F59A6.10	II	-0.711674	-0.711272	-0.710647	-0.697024	-0.711418	-0.711535	-0.68381	-0.690935	0.590965	-1.40985	NA
WBGene00044386	C27A2.7	II	-1.39883	-1.40858	-1.39774	-1.4088	-1.40888	-1.40913	-1.40902	-1.40405	0.347933	1.10216	NA
WBGene00044387	C27A2.8	II	0.0307594	0.0465908	0.0482066	0.0312746	0.0452326	0.0445823	0.058538	0.0521038	1.02637	-1.29388	NA
WBGene00044388	C27D6.11	II	7.48157	7.45353	7.4839	7.65719	8.01285	7.90902	7.93513	8.04351	221.901	-0.908064	7.090364930475e-09
WBGene00044389	C27D6.12	II	5.49417	5.11688	5.1057	5.30003	5.59359	5.57986	5.58295	5.19333	43.7552	-0.949338	0.124251
WBGene00044390	ZK177.11	II	0	0	0	0	0	0	0	0	0	NA	NA
WBGene00044391	C25H3.15	II	0.96035	0.99136	1.04126	0.961339	0.975487	0.960815	0.988877	1.01631	2.00485	0.20784	NA
WBGene00044392	C25H3.16	II	3.0522	3.0657	3.001	3.02496	3.20678	3.08688	3.11451	3.13204	8.45213	-1.53671	NA
WBGene00044393	ZK1248.20	II	4.55736	4.53761	4.48594	4.58922	4.67361	4.65576	4.71573	4.52901	24.4021	-0.598098	0.229898
WBGene00044394	B0034.7	II	2.09457	2.09049	2.14077	2.07761	2.10552	2.16601	2.10439	2.16479	4.28758	-0.95746	NA
WBGene00044395	R12C12.10	II	-1.1994	-1.19846	-1.1978	-1.18708	-1.18713	-1.19907	-1.19895	-1.18686	0.399976	-0.611949	NA
WBGene00044396	ZK1290.14	II	5.16721	5.03429	5.23252	4.95381	5.09631	5.22853	5.10008	5.42544	36.1103	-0.525345	0.357537
WBGene00044401	Y55B1BR.6	III	4.25084	4.1521	4.0528	3.96681	4.20497	4.08582	4.06667	4.11286	18.302	-0.0582099	0.951193
WBGene00044402	Y82E9BL.18	III	4.55581	4.44335	4.32563	4.45459	4.50043	4.59831	4.40751	4.56861	22.436	-0.456737	0.468937
WBGene00044403	fbxa-219	III	4.49133	4.50228	4.53086	4.44172	4.50846	4.45896	4.51049	4.40387	22.5591	0.143559	0.804576
WBGene00044406	F02A9.7	III	2.28121	2.28288	2.34746	2.34264	2.34237	2.28276	2.35205	2.31846	5.05233	-0.23599	NA
WBGene00044409	C45G9.14	III	-0.470107	-0.483467	-0.483104	-0.469374	-0.469621	-0.456747	-0.483726	-0.477678	0.717672	-0.650427	NA
WBGene00044410	F48E8.8	III	4.44887	4.43913	4.39549	4.39735	4.42065	4.43592	4.45825	4.35731	21.4618	0.0245559	0.969467
WBGene00044411	R12B2.8	III	2.0162	1.98815	2.08184	2.03108	2.01649	2.02794	2.05568	1.99158	4.18551	0.194185	NA
WBGene00044413	B0205.12	I	5.97699	6.29549	6.30633	6.45196	6.29096	6.17996	6.31834	6.27946	77.9847	0.00721613	0.987798
WBGene00044414	C06A5.12	I	4.47747	4.32889	4.37829	4.3534	4.20681	4.28294	4.25137	4.25204	20.3717	0.936753	0.0508307
WBGene00044415	C08E3.14	II	0	0	0	0	0	0	0	0	0	NA	NA
WBGene00044416	C08E3.15	II	0	0	0	0	0	0	0	0	0	NA	NA
WBGene00044417	C08F1.11	II	-1.74951	-1.74891	-1.7411	-1.74906	-1.74912	-1.74929	-1.74922	-1.74531	0.225687	0.398687	NA
WBGene00044418	C08G5.7	II	5.48098	5.17518	5.29813	5.38017	5.45006	5.41681	5.23267	5.32396	41.1539	-0.0779774	0.895466
WBGene00044419	fbxc-17	II	-2.08262	-2.08224	-2.08198	-2.08234	-2.08238	-2.08249	-2.07778	-2.08425	0.133389	-0.385723	NA
WBGene00044420	C50D2.10	II	7.15901	7.40173	7.02464	7.22481	7.31995	7.1789	7.39858	7.03765	151.586	-0.0653498	0.865298
WBGene00044421	D1007.18	I	3.3977	3.3967	3.45018	3.46135	3.42223	3.44128	3.44318	3.44299	10.7967	-0.124108	NA
WBGene00044423	F53F10.8	I	7.32614	7.21407	7.23047	7.25349	7.2897	7.18817	7.21326	7.33216	152.99	-0.00660992	0.979186
WBGene00044424	F54D12.10	II	0	0	0	0	0	0	0	0	0	NA	NA
WBGene00044427	F56A6.5	I	0	0	0	0	0	0	0	0	0	NA	NA
WBGene00044428	T01D1.7	II	-0.719047	-0.689564	-0.717988	-0.718737	-0.718779	-0.704487	-0.704179	-0.713063	0.615351	-0.186294	NA
WBGene00044429	T07H3.7	II	-1.28235	-1.29321	-1.29256	-1.29344	-1.27181	-1.2938	-1.29368	-1.29581	0.38345	-0.482023	NA
WBGene00044431	mzt-1	I	8.04445	7.67181	7.66287	8.15622	8.05828	8.14384	8.0714	7.63025	251.108	-0.167367	0.682339
WBGene00044432	W03G9.9	I	-0.691852	-0.676456	-0.690815	-0.64612	-0.691567	-0.691697	-0.691641	-0.685589	0.640549	2.14717	NA
WBGene00044433	W10C8.6	I	4.99295	5.09427	4.88329	5.10633	5.1421	5.14491	5.17702	5.19387	34.2946	-0.659773	0.122545
WBGene00044434	Y18H1A.15	I	5.39264	5.19801	5.2863	5.24733	5.43423	5.29234	5.37108	5.37716	40.2264	-0.354684	0.374888
WBGene00044435	Y20F4.8	I	2.1529	2.15403	2.09361	2.13159	2.18238	2.15461	2.16901	2.13656	4.42868	-0.706962	NA
WBGene00044436	Y47G6A.31	I	3.4269	3.42735	3.35661	3.53885	3.38485	3.45171	3.3798	3.38783	10.8486	0.433161	NA
WBGene00044437	Y47G6A.32	I	-1.67317	-1.68833	-1.68788	-1.6885	-1.68856	-1.68875	-1.68867	-1.69097	0.246712	1.73407	NA
WBGene00044438	Y51F10.11	I	7.75732	7.5685	7.57527	7.70589	7.72929	7.66309	7.67201	7.44289	200.906	0.0540553	0.852779
WBGene00044440	adpr-1	I	8.68074	8.57643	8.6671	8.63763	8.65732	8.62916	8.6885	8.55109	398.433	0.0201206	0.913201
WBGene00044441	Y119C1B.11	I	0	0	0	0	0	0	0	0	0	NA	NA
WBGene00044442	T08A9.13	X	1.33355	1.318	1.36562	1.3458	1.31735	1.4712	1.31706	1.33977	2.6252	-0.979607	NA
WBGene00044443	ZC21.10	III	2.16925	2.13137	2.10769	2.13109	2.14412	2.10084	2.14215	2.11366	4.41307	0.26493	NA
WBGene00044444	F09G8.10	III	2.99916	2.88778	2.90841	2.99897	3.0624	2.9414	2.89018	3.02331	8.02005	-0.471034	NA
WBGene00044445	C02F5.14	III	6.38777	6.51989	6.48223	6.38977	6.391	6.4851	6.51864	6.48149	88.039	-0.0665184	0.832225
WBGene00044446	C06G4.6	III	0.465043	0.45228	0.452971	0.452032	0.481279	0.479493	0.507091	0.469336	1.38342	-2.82281	NA
WBGene00044447	ZK688.10	III	6.79099	6.63115	6.80816	6.93927	7.12972	7.0699	7.24809	6.94014	126.443	-0.715009	0.00697294
WBGene00044449	fipr-20	III	-2.08267	-2.07724	-2.08197	-2.08237	-2.08241	-2.08253	-2.08248	-2.08442	0.145222	1.08874	NA
WBGene00044450	fipr-18	III	0.493771	0.608487	0.480638	0.479583	0.494271	0.479172	0.479305	0.475043	1.51199	3.35883	NA
WBGene00044451	fipr-19	III	0	0	0	0	0	0	0	0	0	NA	NA
WBGene00044452	Y102E9.5	III	5.23056	5.31101	5.26408	5.34875	5.36788	5.35223	5.33258	5.42383	40.2014	-0.343694	0.347008
WBGene00044453	Y102E9.6	III	-1.19557	-1.20627	-1.20564	-1.20651	-1.20659	-1.19591	-1.20674	-1.19559	0.377892	-0.543338	NA
WBGene00044454	F27B3.8	III	-0.920641	-0.919816	-0.919004	-0.920114	-0.920227	-0.920513	-0.864871	-0.921941	0.533557	-2.33291	NA
WBGene00044455	F23F12.13	III	5.77283	5.55811	5.6855	5.70979	5.63271	5.79178	5.76544	5.69304	52.2808	-0.130151	0.752154
WBGene00044457	C18H7.11	IV	6.9156	7.03133	7.0391	6.95271	7.01908	6.93209	6.78966	7.10624	126.229	0.0326476	0.924133
WBGene00044458	K11H12.10	IV	-0.585008	-0.584552	-0.584216	-0.569738	-0.584718	-0.55626	-0.570185	-0.573016	0.667034	-1.56985	NA
WBGene00044459	Y55F3C.9	IV	5.43728	5.55268	5.54981	5.46432	5.52573	5.40781	5.55132	5.40809	45.2173	0.114995	0.788751
WBGene00044460	Y55F3C.10	IV	0.855302	0.843013	0.859186	0.856951	0.871024	0.883072	0.870331	0.888487	1.7838	-1.70442	NA
WBGene00044461	Y18H1A.14	I	-2.0823	-2.08211	-2.08198	-2.08216	-2.08218	-2.08223	-2.08221	-2.08082	0.0614339	-0.33415	NA
WBGene00044462	C44B12.9	IV	-2.0823	-2.08211	-2.08198	-2.08216	-2.08218	-2.08223	-2.08221	-2.08082	0.0614339	-0.33415	NA
WBGene00044463	W09G12.10	IV	1.56967	1.56301	1.56557	1.58963	1.61587	1.57347	1.62767	1.57852	3.01616	-1.04093	NA
WBGene00044464	Y77E11A.16	IV	0.715546	0.675566	0.707062	0.719689	0.690081	0.674829	0.704012	0.685225	1.65227	1.11456	NA
WBGene00044466	Y48A5A.3	IV	7.30914	7.19421	7.13724	7.22725	7.33586	7.32005	7.33727	7.19565	153.592	-0.166358	0.455334
WBGene00044467	R05C11.4	IV	6.35016	6.24717	6.34295	6.2758	6.36448	6.15904	6.38045	6.22424	78.9576	0.0604084	0.868615
WBGene00044468	Y69A2AL.2	IV	7.65826	7.9865	8.00819	7.73405	7.78676	7.75161	7.61923	8.11054	231.717	0.0448263	0.912353
WBGene00044469	clec-173	IV	7.71309	7.71493	7.67103	7.74034	7.97554	7.86472	7.93554	7.87777	226.192	-0.397471	0.00729821
WBGene00044470	C09G12.17	IV	-2.08265	-2.08225	-2.08198	-2.07752	-2.08239	-2.08251	-2.08246	-2.08434	0.139206	1.08874	NA
WBGene00044471	F56D6.9	IV	-0.904421	-0.943301	-0.942509	-0.929962	-0.943701	-0.944027	-0.943885	-0.945415	0.513721	2.6879	NA
WBGene00044472	dct-8	IV	-0.560158	-0.544475	-0.542071	-0.545399	-0.559842	-0.559986	-0.531202	-0.561911	0.715297	0.854428	NA
WBGene00044473	F56D6.11	IV	0	0	0	0	0	0	0	0	0	NA	NA
WBGene00044474	F56D6.12	IV	4.99289	4.82094	4.97723	4.97978	5.05375	4.99069	5.03547	4.89752	31.6799	-0.242024	0.636066
WBGene00044475	F56D6.13	IV	7.04301	6.95586	7.05195	6.98687	7.22043	7.0821	6.95574	7.16964	133.894	-0.236057	0.324567
WBGene00044476	F56D6.14	IV	3.8351	3.85208	3.77704	3.91573	3.85481	3.93848	3.87292	3.79559	14.6499	-0.17062	0.830454
WBGene00044477	F49F1.14	IV	0.631239	0.577612	0.578349	0.577347	0.618991	0.604088	0.577084	0.608586	1.48892	-0.813433	NA
WBGene00044478	K06B9.6	IV	3.02509	3.02684	3.02154	3.16497	3.03831	3.09779	3.07319	3.0277	8.45393	0.0324131	NA
WBGene00044479	F15E6.10	IV	-0.386991	-0.401436	-0.369727	-0.371695	-0.401633	-0.401791	-0.401722	-0.39653	0.788837	2.50232	NA
WBGene00044480	ZK185.4	IV	-0.246889	-0.246294	-0.225571	-0.227343	-0.24651	-0.228197	-0.237862	-0.223357	0.864909	-0.439621	NA
WBGene00044481	ZK185.5	IV	7.61881	7.73799	7.56865	7.52189	7.59168	7.5181	7.62658	7.42157	192.01	0.155568	0.491981
WBGene00044482	F29B9.12	IV	2.66231	2.64886	2.61934	2.59802	2.61123	2.64764	2.64941	2.62509	6.21794	-0.0120969	NA
WBGene00044483	H06H21.11	IV	8.91855	9.12968	9.25898	9.11263	8.94547	9.00273	8.89728	8.93748	525.595	0.277932	0.0918655
WBGene00044484	hot-9	IV	4.30058	4.18991	4.28909	4.33935	4.24843	4.3233	4.27238	4.1671	19.5512	0.19649	0.767559
WBGene00044485	Y54G2A.41	IV	5.11603	4.85294	4.85381	4.95415	5.11701	5.12441	4.92161	4.97293	32.3138	-0.425731	0.449221
WBGene00044487	Y54G2A.44	IV	0.680903	0.654786	0.688731	0.683091	0.639724	0.639405	0.639543	0.658253	1.61625	2.50518	NA
WBGene00044488	Y54G2A.45	IV	8.27395	8.43273	8.27918	8.10449	8.54711	8.39927	8.38317	8.60742	336.681	-0.382346	0.0527099
WBGene00044489	pudl-1	IV	5.92497	5.87981	5.84678	5.99135	6.02135	6.10878	6.10507	5.92525	63.4253	-0.406159	0.192046
WBGene00044490	pudl-2	IV	3.61256	3.47162	3.614	3.60128	3.7165	3.70681	3.5574	3.53758	12.4431	-0.579044	NA
WBGene00044491	Y54G2A.48	IV	2.99983	2.83453	2.90003	2.80598	2.91724	2.93791	2.95294	2.8571	7.68748	-0.461863	NA
WBGene00044492	Y54G2A.49	IV	4.71095	4.72891	4.74005	4.80284	4.95835	4.86627	4.85199	4.82086	28.2926	-0.687002	0.100339
WBGene00044493	Y54G2A.50	IV	7.60168	7.49962	7.64108	7.56291	7.54533	7.45373	7.6879	7.54124	190.284	0.035692	0.889865
WBGene00044495	Y54G2A.40	IV	3.58051	3.63256	3.57455	3.60347	3.52382	3.51819	3.51918	3.51623	11.9595	0.835561	NA
WBGene00044499	T11F8.5	IV	-1.29551	-1.29453	-1.28225	-1.29478	-1.29488	-1.28292	-1.28273	-1.29737	0.425293	-0.609277	NA
WBGene00044500	T19E7.6	IV	6.79455	6.86923	6.90826	6.84465	6.83903	7.06652	6.90518	6.83597	118.718	-0.139789	0.607043
WBGene00044501	C55C3.8	IV	3.81396	3.90254	3.85898	3.73727	3.84061	3.80954	3.93983	4.02425	14.5907	-0.682432	0.381203
WBGene00044502	C46G7.5	IV	4.92505	4.75346	4.71259	4.86048	4.96716	4.94987	4.85095	4.79575	29.2746	-0.392182	0.461901
WBGene00044504	R13A1.10	IV	3.09517	3.00707	2.96178	3.01329	3.02458	2.97835	3.01713	2.99266	8.11131	0.259843	NA
WBGene00044508	nsy-7	IV	6.65953	6.92224	6.99757	6.64635	6.49648	6.52236	6.60771	6.79355	106.909	0.5063	0.13389
WBGene00044509	K07H8.12	IV	4.7482	4.77324	4.75582	4.80009	4.84724	4.7839	4.70468	4.79131	27.4349	-0.0730293	0.894833
WBGene00044510	K07H8.11	IV	2.35674	2.23122	2.29307	2.27512	2.30232	2.29838	2.3256	2.25906	4.97895	-0.146924	NA
WBGene00044511	clec-181	IV	-2.08264	-2.08225	-2.08198	-2.08235	-2.07762	-2.0825	-2.08245	-2.0843	0.13701	-0.385723	NA
WBGene00044512	W03F9.11	V	4.11471	3.96957	4.11672	4.02471	4.04949	4.13787	4.0219	4.20218	16.8962	-0.371767	0.6083
WBGene00044513	nlp-70	V	2.94445	3.01977	3.00476	2.99668	2.98188	3.05313	3.03104	2.95427	8.09746	-0.194019	NA
WBGene00044514	R09E12.9	V	2.95325	2.91759	2.91442	2.91749	2.91646	2.89933	2.86079	2.93415	7.53255	0.338765	NA
WBGene00044516	Y32G9A.12	V	0	0	0	0	0	0	0	0	0	NA	NA
WBGene00044518	fipr-25	V	0	0	0	0	0	0	0	0	0	NA	NA
WBGene00044519	F59A7.11	V	0	0	0	0	0	0	0	0	0	NA	NA
WBGene00044520	F59A7.12	V	-1.06207	-1.06102	-1.06028	-1.06129	-1.04826	-1.0617	-1.03577	-1.0559	0.468083	-2.1377	NA
WBGene00044521	Y5H2A.4	V	-1.49961	-1.49889	-1.48949	-1.49907	-1.49914	-1.49936	-1.49926	-1.48826	0.28569	-0.0719177	NA
WBGene00044524	Y73C8C.12	V	0	0	0	0	0	0	0	0	0	NA	NA
WBGene00044525	Y73C8B.5	V	0	0	0	0	0	0	0	0	0	NA	NA
WBGene00044526	T28A11.22	V	2.37154	2.33158	2.42504	2.36102	2.3611	2.34357	2.3174	2.32565	5.2354	0.809013	NA
WBGene00044527	Y39H10B.2	V	8.00998	8.065	8.03587	7.90187	8.0386	8.03419	8.02784	8.10574	261.235	-0.0940624	0.602252
WBGene00044528	lgc-29	V	0.173197	0.188957	0.174579	0.203431	0.202608	0.187731	0.201484	0.178153	1.16002	-0.706395	NA
WBGene00044529	irld-1	V	6.39905	6.31282	6.46633	6.40508	6.49975	6.51439	6.47868	6.53969	87.7635	-0.307161	0.203831
WBGene00044530	F32D1.11	V	3.43254	3.48422	3.40482	3.52692	3.47726	3.4693	3.43347	3.4532	11.0599	0.0562947	NA
WBGene00044531	F13A2.9	V	0	0	0	0	0	0	0	0	0	NA	NA
WBGene00044533	F41F3.8	V	1.48519	1.52029	1.46303	1.50547	1.46088	1.50292	1.58461	1.4604	2.93385	-0.393822	NA
WBGene00044534	H23N18.6	V	1.77266	1.84725	1.84053	1.78874	1.81592	1.80071	1.82836	1.86006	3.52434	-0.452559	NA
WBGene00044535	K11D12.13	V	8.77932	8.93218	8.8665	8.82916	8.68865	8.66234	8.79981	8.73533	443.603	0.224028	0.0993721
WBGene00044536	F14F9.8	V	2.12966	2.08309	2.08599	2.12913	2.12824	2.11188	2.20662	2.13238	4.40095	-1.03097	NA
WBGene00044537	B0238.15	V	0.747949	0.758872	0.749527	0.773233	0.761941	0.731699	0.745505	0.762387	1.67482	0.432705	NA
WBGene00044538	T09D3.8	V	0.268503	0.255451	0.272146	0.309214	0.255158	0.269028	0.255025	0.281501	1.19433	0.994128	NA
WBGene00044539	K09H11.9	V	1.08438	1.07086	1.08889	1.11577	1.11498	1.05587	1.07056	1.07214	2.17189	0.604983	NA
WBGene00044541	K09H11.11	V	0.0559742	0.0711988	0.102433	0.0885066	0.0728838	0.0562358	0.0563309	0.0608376	1.0987	2.06102	NA
WBGene00044542	CD4.11	V	-2.0823	-2.08211	-2.08198	-2.08216	-2.08218	-2.08223	-2.08221	-2.08082	0.0614339	-0.33415	NA
WBGene00044543	C53A3.3	V	0	0	0	0	0	0	0	0	0	NA	NA
WBGene00044544	F26F12.8	V	3.60864	3.59092	3.63231	3.55373	3.67847	3.68175	3.61276	3.58911	12.4007	-0.448258	NA
WBGene00044545	EGAP9.4	V	0	0	0	0	0	0	0	0	0	NA	NA
WBGene00044546	T01C4.8	V	0	0	0	0	0	0	0	0	0	NA	NA
WBGene00044547	C13A2.12	V	-1.29653	-1.29554	-1.28267	-1.2958	-1.28372	-1.28407	-1.29606	-1.29844	0.430726	-0.543931	NA
WBGene00044548	cnc-9	V	0	0	0	0	0	0	0	0	0	NA	NA
WBGene00044549	clec-215	V	0	0	0	0	0	0	0	0	0	NA	NA
WBGene00044550	C50E3.15	V	0	0	0	0	0	0	0	0	0	NA	NA
WBGene00044551	ZK105.8	V	0.811864	0.798609	0.78625	0.873516	0.800785	0.784579	0.799548	0.807437	1.78277	1.25823	NA
WBGene00044552	Y97E10AR.8	V	1.30374	1.28709	1.30479	1.30216	1.27269	1.28637	1.38174	1.302	2.50808	-0.537103	NA
WBGene00044553	T23B12.11	V	7.25785	7.19409	7.30109	7.42014	7.31648	7.43064	7.31228	7.30103	160.054	-0.0953954	0.699247
WBGene00044554	F41E6.15	V	8.15005	8.14824	8.02141	8.03392	8.15821	8.17481	8.12285	7.94394	274.487	-0.0182419	0.943181
WBGene00044556	F38G1.3	X	6.43794	6.52303	6.4539	6.46134	6.44515	6.45159	6.61709	6.59612	90.5703	-0.168827	0.549131
WBGene00044557	ZC13.10	X	2.03835	2.0009	2.02033	2.02967	2.05617	2.02644	1.9716	2.04736	4.05133	-0.102178	NA
WBGene00044558	F56C3.10	X	0	0	0	0	0	0	0	0	0	NA	NA
WBGene00044560	C36C9.6	X	0	0	0	0	0	0	0	0	0	NA	NA
WBGene00044561	Y75D11A.6	X	0	0	0	0	0	0	0	0	0	NA	NA
WBGene00044562	C14E2.7	X	-1.5026	-1.50193	-1.50145	-1.5021	-1.4939	-1.50236	-1.50228	-1.49218	0.259939	-1.33502	NA
WBGene00044563	T26C11.8	X	0	0	0	0	0	0	0	0	0	NA	NA
WBGene00044564	ZK813.6	X	0	0	0	0	0	0	0	0	0	NA	NA
WBGene00044565	F53B1.9	X	0	0	0	0	0	0	0	0	0	NA	NA
WBGene00044567	C46C11.4	X	-0.290952	-0.290408	-0.274313	-0.290552	-0.290606	-0.249055	-0.290696	-0.263503	0.808128	-1.93115	NA
WBGene00044568	ntc-1	X	4.17007	4.22099	4.2443	4.1976	4.26527	4.26598	4.24733	4.23658	18.8105	-0.324838	0.549121
WBGene00044569	C25F6.8	X	0.972317	0.97367	1.02117	1.04615	0.973178	1.01525	0.972955	1.01833	2.01764	0.492986	NA
WBGene00044570	T22B7.8	X	3.5091	3.60684	3.61187	3.47634	3.54124	3.71408	3.50176	3.66169	12.0587	-0.572149	NA
WBGene00044571	C46F4.3	X	-0.322067	-0.306976	-0.321115	-0.321664	-0.321718	-0.293789	-0.293445	-0.308826	0.803046	-1.93158	NA
WBGene00044573	C15B12.9	X	0.538985	0.554169	0.540754	0.554763	0.583718	0.595406	0.553977	0.550132	1.49751	-2.04486	NA
WBGene00044574	F23G4.1	X	1.36234	1.33966	1.37351	1.36778	1.39446	1.3792	1.36641	1.39477	2.56114	-1.04505	NA
WBGene00044575	F38B6.8	X	-0.294729	-0.248711	-0.291549	-0.308401	-0.308459	-0.30863	-0.308556	-0.310922	0.861034	3.40719	NA
WBGene00044577	F43E12.1	X	0	0	0	0	0	0	0	0	0	NA	NA
WBGene00044578	K01A12.4	X	2.4522	2.45644	2.45955	2.45532	2.68624	2.60436	2.70567	2.43698	6.30089	-5.9108	NA
WBGene00044579	C06E2.9	X	0	0	0	0	0	0	0	0	0	NA	NA
WBGene00044580	C24A3.9	X	0	0	0	0	0	0	0	0	0	NA	NA
WBGene00044581	Y81B9A.4	X	0	0	0	0	0	0	0	0	0	NA	NA
WBGene00044582	B0222.11	V	3.81432	3.78245	3.87918	3.80799	3.80666	3.8696	3.82704	3.83372	14.2455	-0.120372	0.869477
WBGene00044584	T03G11.9	X	2.23906	2.25577	2.33618	2.27247	2.2146	2.24061	2.2544	2.27136	4.85383	0.710812	NA
WBGene00044586	Y61A9LA.12	V	3.67208	3.59014	3.62154	3.67353	3.58185	3.55119	3.70954	3.48899	12.6092	0.54543	NA
WBGene00044587	srz-105	IV	0	0	0	0	0	0	0	0	0	NA	NA
WBGene00044588	ZK1236.9	III	3.83827	3.8122	3.87601	3.88017	3.76491	3.87719	3.8441	3.79943	14.4287	0.267687	0.697196
WBGene00044589	C29F5.8	II	-0.20247	-0.201904	-0.201484	-0.202054	-0.20211	-0.188728	-0.161841	-0.167012	0.836776	-3.02234	NA
WBGene00044602	C31B8.16	V	1.75232	1.76831	1.81644	1.81307	1.78411	1.85098	1.81144	1.79431	3.54024	-0.749164	NA
WBGene00044603	acbp-7	III	1.22996	1.17406	1.17519	1.18785	1.21528	1.2397	1.20075	1.20271	2.29519	-1.15043	NA
WBGene00044604	T10F2.5	III	7.50405	7.51924	7.70994	7.50134	7.37337	7.55732	7.39373	7.39483	181.891	0.269811	0.203294
WBGene00044605	ttr-36	X	8.07652	7.52439	7.60297	7.8572	8.10804	8.08708	8.02852	7.66877	241.176	-0.384505	0.271924
WBGene00044607	K02A11.4	I	5.71684	5.43835	5.32353	5.69753	5.62581	5.86636	5.6214	5.48709	49.9577	-0.373927	0.533045
WBGene00044608	glrx-22	IV	8.6034	8.3541	8.34972	8.60718	8.58875	8.6807	8.53796	8.2602	365.998	-0.0714711	0.815597
WBGene00044609	tbcc-1	III	7.44655	7.48112	7.39718	7.3794	7.52888	7.4732	7.39864	7.30815	172.736	0.00235989	0.992473
WBGene00044610	D2092.10	I	-1.51076	-1.5101	-1.50963	-1.51027	-1.51033	-1.51053	-1.50212	-1.50077	0.256834	-1.32372	NA
WBGene00044611	T27A3.8	I	1.92025	1.88859	1.893	1.87545	1.88916	1.9144	1.96781	1.92049	3.75205	-0.904062	NA
WBGene00044612	Y57E12AR.1	V	5.49003	5.3754	5.25004	5.37165	5.40528	5.34288	5.40201	5.33802	41.6585	0.0169076	0.973316
WBGene00044614	C36B1.14	I	7.71031	7.23584	7.01719	7.62394	7.43379	7.59192	7.52151	7.03832	175.922	0.0260536	0.973855
WBGene00044615	B0252.8	II	4.50204	4.36914	4.40382	4.46902	4.47915	4.5917	4.4483	4.45915	22.2564	-0.368175	0.50406
WBGene00044616	M01A12.4	I	2.86017	2.98445	2.89406	2.88369	2.97491	2.84936	2.84911	2.81812	7.69338	0.510263	NA
WBGene00044617	bus-1	V	0.15376	0.154656	0.187516	0.140166	0.140091	0.15479	0.139966	0.166238	1.1177	0.819982	NA
WBGene00044618	bus-2	IV	2.9187	2.90072	2.86293	2.97936	3.00418	2.94673	2.97526	2.91838	7.73908	-0.703631	NA
WBGene00044620	bus-4	IV	2.41246	2.48768	2.48314	2.48337	2.44314	2.4402	2.42792	2.589	5.48387	-0.202194	NA
WBGene00044623	bus-8	X	3.72777	3.74103	3.75377	3.87873	3.90451	3.84326	3.95584	3.84249	14.5353	-1.01227	0.125704
WBGene00044630	bus-17	X	1.71597	1.69263	1.77126	1.69281	1.70623	1.71862	1.69136	1.77006	3.26593	-0.128997	NA
WBGene00044631	bus-18	V	2.44077	2.42228	2.46244	2.4653	2.46418	2.40496	2.44651	2.36287	5.59006	0.599635	NA
WBGene00044633	F54H12.7	III	7.06328	7.04433	6.97947	7.08448	7.13716	7.27172	7.18582	7.32775	141.545	-0.431622	0.0304916
WBGene00044634	C29E4.14	III	4.58357	4.42247	4.45217	4.67611	4.90337	4.72147	4.69577	4.62334	25.7414	-1.19817	0.0612509
WBGene00044636	B0393.9	III	7.40436	7.54041	7.37223	7.31597	7.52987	7.42354	7.50695	7.49454	175.262	-0.162601	0.442526
WBGene00044637	rft-1	V	6.66504	6.70035	6.77724	6.6404	6.77012	6.69766	6.84116	6.755	106.539	-0.176425	0.473126
WBGene00044638	F23A7.8	X	5.83355	5.9839	5.84367	6.35801	5.9696	6.04195	6.12908	5.96958	66.4582	-0.00808703	0.988512
WBGene00044640	B0432.14	II	4.48436	4.59751	4.59643	4.49565	4.5499	4.48199	4.48616	4.62368	23.2638	0.0319504	0.962332
WBGene00044641	T01D1.8	II	3.08979	3.07507	3.01171	3.07848	3.03031	3.03066	3.03268	3.07446	8.23272	0.30825	NA
WBGene00044643	H17B01.5	II	3.5487	3.48396	3.49661	3.45826	3.62572	3.66866	3.52663	3.51166	11.9044	-0.94807	NA
WBGene00044644	B0205.13	I	4.47294	4.52006	4.50003	4.53211	4.55107	4.51807	4.42094	4.49976	22.7315	0.0497958	0.93555
WBGene00044645	Y51H7BR.8	II	-1.50146	-1.50073	-1.49129	-1.50092	-1.50099	-1.5012	-1.50111	-1.49018	0.286	-0.0640021	NA
WBGene00044646	B0205.14	I	-1.3129	-1.31211	-1.31156	-1.31231	-1.31239	-1.31262	-1.30273	-1.29576	0.316184	-1.64137	NA
WBGene00044648	R144.13	III	7.2389	6.92138	7.0211	7.18942	7.01594	7.03341	6.99576	6.95841	133.449	0.229448	0.381203
WBGene00044649	C23H5.11	IV	2.48032	2.47188	2.49241	2.56979	2.54101	2.57488	2.49723	2.49277	5.81178	-0.454305	NA
WBGene00044650	Y71G10AR.4	IV	10.0418	9.99258	9.86801	9.9993	10.0011	10.0235	10.0122	9.98043	1017.99	-0.0410646	0.760455
WBGene00044651	egrh-3	IV	8.76992	8.84852	8.76784	8.7041	8.74461	8.76513	8.71861	8.76644	434.139	0.0416098	0.791681
WBGene00044654	fbxa-85	V	3.20066	3.19946	3.21375	3.2245	3.17037	3.22847	3.19225	3.28794	9.2002	-0.165101	NA
WBGene00044655	fbxa-194	V	-1.68107	-1.68044	-1.68839	-1.68905	-1.68912	-1.68932	-1.68923	-1.69172	0.268441	1.77934	NA
WBGene00044658	C01G10.17	V	0.241828	0.200747	0.201343	0.22889	0.200454	0.227602	0.228236	0.197091	1.18357	0.453463	NA
WBGene00044659	fbxa-142	V	0	0	0	0	0	0	0	0	0	NA	NA
WBGene00044661	fbxa-143	V	4.15184	4.17706	4.23027	4.21172	4.16203	4.13912	4.05728	4.17006	18.055	0.431836	0.446507
WBGene00044662	F26G1.9	II	-2.0823	-2.08211	-2.08198	-2.08216	-2.08218	-2.08223	-2.08221	-2.08082	0.0614339	-0.33415	NA
WBGene00044663	F26G1.10	II	1.68437	1.73086	1.75172	1.7163	1.80059	1.72847	1.74322	1.68363	3.46995	-0.634242	NA
WBGene00044664	F59A6.11	II	0	0	0	0	0	0	0	0	0	NA	NA
WBGene00044665	F59A6.12	II	7.27097	7.01023	6.9317	7.07723	7.19584	7.2841	7.25634	7.03462	142.007	-0.256846	0.374802
WBGene00044666	F33G12.7	II	7.54699	7.46824	7.39724	7.68148	7.58446	7.66681	7.5945	7.41443	188.099	-0.0767291	0.787847
WBGene00044667	ZK622.5	II	5.60192	5.62181	5.6352	5.66537	5.67718	5.51755	5.64688	5.54576	49.2844	0.126139	0.745731
WBGene00044668	C18A3.11	II	0	0	0	0	0	0	0	0	0	NA	NA
WBGene00044672	fbxa-4	II	5.18074	5.17578	5.21016	5.11121	5.15878	5.05962	5.22134	5.22412	36.0137	0.000724904	0.998637
WBGene00044673	C07D10.6	II	0	0	0	0	0	0	0	0	0	NA	NA
WBGene00044674	B0280.17	III	8.59568	8.5265	8.66984	8.69136	8.87312	8.90392	8.74852	9.00004	436.047	-0.462802	0.00211097
WBGene00044675	fbxa-76	III	4.76555	4.71263	4.70302	4.86793	4.7585	4.85661	4.67633	4.73052	27.2851	0.0417638	0.948404
WBGene00044676	fbxa-42	III	4.20644	4.15198	4.15907	4.26124	4.22204	4.20892	4.21021	4.25886	18.4732	-0.223356	0.710252
WBGene00044677	ZK353.10	III	2.5432	2.50054	2.4919	2.51537	2.52792	2.56302	2.5392	2.56741	5.72081	-0.761696	NA
WBGene00044678	B0303.16	III	0.476501	0.4907	0.464327	0.478861	0.478654	0.477463	0.505315	0.479901	1.39182	-0.595978	NA
WBGene00044679	K02B12.9	I	2.4728	2.36043	2.42463	2.40341	2.43022	2.4525	2.38729	2.38203	5.442	0.0640376	NA
WBGene00044680	F30A10.13	I	5.19043	5.20843	5.25871	5.26622	5.31196	5.38982	5.27068	5.18271	38.653	-0.245031	0.568571
WBGene00044681	T24C4.8	III	1.83997	1.80614	1.80894	1.83231	1.84505	1.86847	1.85686	1.82749	3.56252	-0.878915	NA
WBGene00044683	C36E6.8	X	4.50024	4.45784	4.47718	4.52006	4.65417	4.60113	4.66567	4.49862	23.644	-0.711541	0.13811
WBGene00044684	T08G11.2	I	6.84253	6.845	6.70543	6.84443	7.00064	7.04734	6.80822	7.00024	119.138	-0.376709	0.112165
WBGene00044686	flp-28	X	8.27532	8.45663	8.46431	8.44916	8.31803	8.46471	8.45085	8.58661	347.066	-0.0866719	0.687817
WBGene00044687	B0563.9	X	-2.08267	-2.07724	-2.08197	-2.08237	-2.08241	-2.08253	-2.08248	-2.08442	0.145222	1.08874	NA
WBGene00044689	arid-1	V	10.8608	10.8133	10.6088	11.0013	10.9248	10.8597	10.9113	10.7288	1843.4	-0.0442933	0.841861
WBGene00044690	M02B7.7	IV	4.44112	4.22027	4.23875	4.43008	4.43199	4.46838	4.42316	4.22802	21.1365	-0.36525	0.652689
WBGene00044692	fbxb-91	II	-0.892787	-0.891999	-0.861229	-0.892319	-0.892439	-0.892642	-0.86211	-0.894281	0.590679	0.192775	NA
WBGene00044693	fbxb-92	II	-1.165	-1.1641	-1.16347	-1.16434	-1.15299	-1.16468	-1.16457	-1.14121	0.375091	-1.88943	NA
WBGene00044694	fbxb-90	II	-1.57612	-1.57561	-1.57526	-1.57575	-1.57579	-1.57594	-1.57588	-1.56338	0.184302	-1.10237	NA
WBGene00044696	F52E1.14	V	10.7653	10.4873	10.2117	10.6588	11.0921	11.1271	10.8622	10.8121	1791.12	-0.667754	0.00234983
WBGene00044697	poml-4	II	4.7319	4.65959	4.58832	4.7318	4.65826	4.68112	4.86146	4.63179	26.2003	-0.1738	0.779916
WBGene00044698	K09F5.6	X	5.1468	5.37209	5.23609	5.21695	5.32188	5.3042	5.31357	5.26303	38.9	-0.229903	0.594935
WBGene00044699	nhr-286	V	5.62129	5.61064	5.55498	5.4861	5.57873	5.58611	5.61566	5.58724	47.8875	-0.0803552	0.842157
WBGene00044701	AH9.6	X	2.80499	2.71883	2.6624	2.73893	2.75015	2.734	2.74904	2.76882	6.62802	-0.312223	NA
WBGene00044705	T22F3.12	V	1.57489	1.66531	1.62805	1.60599	1.61881	1.64378	1.60335	1.59108	3.16364	0.170187	NA
WBGene00044707	pals-15	I	0	0	0	0	0	0	0	0	0	NA	NA
WBGene00044708	pals-11	I	0	0	0	0	0	0	0	0	0	NA	NA
WBGene00044709	pals-12	I	-1.68107	-1.68858	-1.68811	-1.68875	-1.68882	-1.68901	-1.68078	-1.69132	0.256708	0.339037	NA
WBGene00044711	pals-10	I	0	0	0	0	0	0	0	0	0	NA	NA
WBGene00044719	clec-172	IV	4.21027	4.07266	4.13333	4.10072	4.32685	4.12608	4.18721	4.01887	18.2823	-0.297405	0.711768
WBGene00044720	metl-2	II	7.0214	7.00333	6.95729	6.99311	7.04292	7.09799	6.93585	6.96236	128.422	-0.0349224	0.899087
WBGene00044723	K11H12.11	IV	3.84918	3.7367	3.80656	3.77581	3.88829	3.88917	3.87262	3.87701	14.3116	-0.813549	0.167891
WBGene00044724	R02E4.3	X	2.91567	2.81831	2.85023	2.97827	2.85866	2.98201	3.0085	2.87336	7.70653	-0.647178	NA
WBGene00044725	R11G1.7	X	2.93867	2.94539	2.90659	2.91298	2.92526	2.89301	2.90461	2.82532	7.69512	0.629862	NA
WBGene00044726	Y53F4B.43	II	0	0	0	0	0	0	0	0	0	NA	NA
WBGene00044732	T03G11.10	X	1.7435	1.69338	1.69599	1.73669	1.74931	1.67794	1.73455	1.73509	3.28758	-0.233718	NA
WBGene00044733	W08F4.13	II	0	0	0	0	0	0	0	0	0	NA	NA
WBGene00044736	gfrp-1	IV	6.00908	6.12051	6.07348	6.24065	6.09278	6.30698	6.25812	6.16613	72.0509	-0.282264	0.393595
WBGene00044737	ttr-45	IV	10.1185	9.90975	9.9576	10.1074	10.1329	10.055	10.2492	9.77252	1062.1	-0.0602946	0.818235
WBGene00044738	folt-3	V	-0.0144033	-0.013705	0.00315429	0.000834405	-0.0139587	0.0411222	0.000105556	-0.00904974	1.02328	-1.2735	NA
WBGene00044741	Y57G11C.52	IV	4.65106	4.64806	4.76782	4.75649	4.88947	4.88368	4.82792	4.75593	27.687	-0.721526	0.109376
WBGene00044742	Y55F3BR.10	IV	5.88851	5.8582	5.82303	5.80751	5.97253	5.87744	5.80767	5.87006	58.3344	-0.124474	0.723244
WBGene00044743	crb-3	X	5.92862	6.15634	6.26637	6.07569	6.07956	5.9274	5.91082	6.02599	67.3199	0.379638	0.288908
WBGene00044744	F10G7.12	II	4.46004	4.48008	4.57782	4.61292	4.63044	4.58691	4.47127	4.56269	23.5652	-0.179645	0.768427
WBGene00044745	Y62E10A.20	IV	7.55878	7.33326	7.3782	7.59856	7.63092	7.58025	7.42125	7.40992	181.07	-0.0815649	0.782339
WBGene00044746	C53H9.3	I	6.88939	6.82075	6.86345	7.08487	7.10487	7.35841	7.28174	6.83053	134.562	-0.554456	0.0975976
WBGene00044753	F49H12.7	X	3.22217	3.23833	3.2513	3.225	3.23697	3.29328	3.25885	3.23041	9.51693	-0.260328	NA
WBGene00044754	Y119C1B.12	I	0	0	0	0	0	0	0	0	0	NA	NA
WBGene00044755	C32D5.14	II	0	0	0	0	0	0	0	0	0	NA	NA
WBGene00044756	F58F12.4	II	4.99791	4.93989	5.0226	5.09149	5.25064	5.23454	5.2209	5.25601	35.4302	-1.05906	0.00263619
WBGene00044757	Y55F3BR.11	IV	5.47278	5.40859	5.41652	5.47755	5.59496	5.51527	5.58138	5.33117	45.08	-0.246703	0.574759
WBGene00044758	Y37H2A.12	V	7.78157	7.80824	7.72202	7.79697	7.71159	7.84058	7.77509	7.75343	219.069	0.0149314	0.947009
WBGene00044759	T06E6.15	V	2.85072	2.818	2.91473	2.80569	2.87406	2.85298	2.84129	2.85345	7.28069	-0.123655	NA
WBGene00044760	Y71H2AM.25	III	2.49537	2.56817	2.56405	2.49694	2.59083	2.61109	2.5241	2.60416	5.88419	-1.07395	NA
WBGene00044761	pals-19	III	3.12473	3.19479	3.15507	3.20241	3.19933	3.11477	3.21862	3.16751	9.08462	-0.078358	NA
WBGene00044762	ZK688.11	III	8.06091	7.94021	7.93422	8.04286	8.02767	8.07043	8.08574	7.8354	257.289	-0.0172347	0.948844
WBGene00044763	ZK688.12	III	5.57038	5.47842	5.4661	5.5015	5.62547	5.69386	5.68309	5.57038	47.9971	-0.515574	0.110043
WBGene00044767	T23B7.3	II	4.65812	4.64362	4.73274	4.61934	4.67615	4.61613	4.66964	4.80519	25.5523	-0.185374	0.742774
WBGene00044770	C53C11.5	X	5.65816	5.43231	5.53795	5.58396	5.51541	5.60249	5.65981	5.40458	47.4794	0.0315797	0.954112
WBGene00044771	tmem-218	X	-0.747084	-0.761535	-0.760744	-0.761642	-0.761681	-0.748144	-0.734376	-0.756286	0.586288	-1.29262	NA
WBGene00044772	T23E7.6	X	1.32252	1.35139	1.3279	1.32411	1.30937	1.30843	1.33547	1.33774	2.49784	0.35505	NA
WBGene00044773	C08A9.10	X	7.33629	7.34306	7.42135	7.31115	7.40092	7.33891	7.32186	7.42154	164.646	-0.0450311	0.847787
WBGene00044774	F16B3.3	V	5.3572	5.21998	5.27021	5.31186	5.30924	5.29733	5.19602	5.39858	39.275	-0.0595115	0.90765
WBGene00044775	ZK1290.15	II	0	0	0	0	0	0	0	0	0	NA	NA
WBGene00044776	T02B11.8	V	5.29452	5.29948	5.38018	5.29086	5.26787	5.35323	5.28621	5.26055	39.6962	0.104979	0.80675
WBGene00044777	T02B11.9	V	5.85857	5.82682	5.84001	5.97216	6.13293	5.89853	6.05916	6.04657	62.5451	-0.518303	0.0932374
WBGene00044778	K09C6.10	V	0	0	0	0	0	0	0	0	0	NA	NA
WBGene00044779	T10H9.8	V	7.21876	7.18054	7.45842	7.20173	7.32269	7.2598	7.42014	7.31162	158.296	-0.130558	0.622225
WBGene00044780	F18E9.8	X	-2.0823	-2.08211	-2.08198	-2.08216	-2.08218	-2.08223	-2.08221	-2.08082	0.0614339	-0.33415	NA
WBGene00044783	T26H5.10	V	0.594637	0.595648	0.596395	0.59538	0.649762	0.622602	0.624365	0.640767	1.49121	-3.84133	NA
WBGene00044784	F13H10.8	IV	9.44357	9.24233	9.18568	9.41037	9.51868	9.50058	9.37779	9.42354	673.924	-0.213707	0.183637
WBGene00044788	ttr-38	X	4.01221	3.95307	4.03591	4.17688	4.13114	4.12068	3.94787	4.03172	16.8772	-0.097677	0.915271
WBGene00044789	T07A9.14	IV	9.8054	9.45425	9.61179	9.81566	9.84967	9.85961	9.85454	9.47358	852.414	-0.142585	0.583136
WBGene00044790	clec-224	V	2.97108	2.93747	3.01755	2.93841	3.01793	2.96078	3.01363	3.08738	7.89548	-0.846208	NA
WBGene00044791	bnc-1	V	0.906816	0.936578	0.940346	0.923214	0.922864	0.907271	0.992214	0.931926	1.94793	-0.718081	NA
WBGene00044792	F59C6.14	I	4.91078	4.95791	4.90242	5.01285	5.14369	5.1373	5.15355	5.05362	33.1508	-0.842035	0.0259244
WBGene00044794	Y59A8B.25	V	0.907286	0.908472	0.909351	0.908158	0.908041	0.907696	0.907845	1.09752	1.78158	-4.12655	NA
WBGene00044795	C06H5.8	V	5.11057	4.81735	4.81951	5.04532	4.96074	4.98802	4.87912	4.97993	31.3956	0.0159788	0.980502
WBGene00044796	W03D8.11	I	0.0754243	0.0909748	0.0767415	0.134993	0.0759073	0.075687	0.118518	0.0727423	1.11341	0.891439	NA
WBGene00044797	F13E9.13	IV	4.68326	4.57716	4.66947	4.6955	4.67925	4.59015	4.62409	4.73287	25.216	-0.0140252	0.980555
WBGene00044798	tbx-43	III	-0.349689	-0.390214	-0.389819	-0.390355	-0.361917	-0.376936	-0.390496	-0.392632	0.783063	0.0603807	NA
WBGene00044799	ZK686.6	III	1.32066	1.33003	1.27423	1.27062	1.29855	1.29655	1.25556	1.25674	2.50902	1.03826	NA
WBGene00044801	ZC262.9	III	4.89095	4.74632	4.82021	4.83162	4.85958	4.8761	4.84209	5.00559	28.9634	-0.394012	0.401297
WBGene00044803	C02G6.3	V	0.953556	0.969505	0.971707	0.969395	1.05284	0.954024	0.9687	1.0017	1.97994	-1.82643	NA
WBGene00044805	Y53C10A.15	I	3.42134	3.47655	3.44795	3.4148	3.45163	3.52891	3.46088	3.52746	11.0182	-0.606115	NA
WBGene00044807	T19H5.6	II	3.49795	3.46747	3.43754	3.47043	3.49506	3.52543	3.47788	3.70198	11.2605	-0.960144	NA
WBGene00044810	Y37E3.19	I	4.85786	4.70192	4.81701	4.73877	4.92067	4.94944	4.91835	5.0389	29.4291	-0.952245	0.0246016
WBGene00044811	F12E12.11	II	3.96752	3.93647	3.90189	3.93289	3.98904	3.88967	3.94262	3.92813	15.332	-0.0181388	0.979186
WBGene00044889	T10D4.14	II	-2.0823	-2.08211	-2.08198	-2.08216	-2.08218	-2.08223	-2.08221	-2.08082	0.0614339	-0.33415	NA
WBGene00044891	T07C4.12	III	6.87669	6.76643	6.65856	6.8163	6.69555	6.77278	6.81063	6.61398	108.533	0.14872	0.606286
WBGene00044892	clec-257	V	-2.08274	-2.08229	-2.07641	-2.08241	-2.08245	-2.08258	-2.08253	-2.08468	0.162925	1.08874	NA
WBGene00044894	Y71F9AR.4	I	6.87487	6.80838	6.79556	7.02951	6.91333	6.91621	6.97498	6.69115	118.603	0.0125768	0.973413
WBGene00044895	R06A10.5	I	4.06077	4.01747	4.08849	4.05386	4.09839	4.05497	3.99852	4.04462	16.6622	0.045817	0.949391
WBGene00044896	K12C11.5	I	4.10113	4.18105	4.11877	4.12857	4.25488	4.14356	4.24009	4.27814	18.1291	-0.73982	0.163618
WBGene00044897	M01D7.9	I	-0.887551	-0.88686	-0.886029	-0.858348	-0.858465	-0.88742	-0.887372	-0.888887	0.552417	0.168548	NA
WBGene00044898	let-383	I	5.03773	4.87779	4.86093	4.93067	5.18688	5.27416	4.90938	5.42323	34.7025	-1.3581	0.0151006
WBGene00044900	cnc-11	V	0	0	0	0	0	0	0	0	0	NA	NA
WBGene00044901	Y41G9A.10	X	5.06222	4.92741	5.08044	5.10464	5.05447	4.90415	5.16742	5.03675	33.2837	0.0068229	0.99027
WBGene00044903	K03H1.13	III	5.40059	5.55301	5.56803	5.50593	5.54314	5.49722	5.54451	5.59418	46.1828	-0.148446	0.711472
WBGene00044906	Y67A10A.11	IV	0.427873	0.436717	0.469097	0.465635	0.428502	0.44712	0.445203	0.45467	1.4343	0.429395	NA
WBGene00044908	F38A1.15	IV	-0.618402	-0.63169	-0.631333	-0.617351	-0.617431	-0.604096	-0.63193	-0.633747	0.660637	-0.43279	NA
WBGene00044911	H38K22.6	III	5.0547	5.1832	5.01932	5.12177	5.12895	5.13287	5.05894	5.18203	34.5415	-0.14288	0.765203
WBGene00044912	H38K22.7	III	3.29432	3.25033	3.29193	3.20179	3.2832	3.26345	3.23265	3.28736	9.60119	-0.0931294	NA
WBGene00044916	F40F8.11	II	10.1095	10.2012	10.1845	10.1371	10.0208	10.0145	10.0111	10.0877	1097.28	0.194773	0.041911
WBGene00044917	F40F8.12	II	-1.68063	-1.68925	-1.68039	-1.68944	-1.68951	-1.68972	-1.68963	-1.69223	0.28364	1.8075	NA
WBGene00044921	F53C11.9	V	4.76165	4.66433	4.66665	4.68893	4.69608	4.73641	4.76221	4.74871	26.26	-0.224188	0.645361
WBGene00044922	Y43C5A.7	IV	4.04926	3.99807	4.06297	4.11097	4.20364	4.15053	4.21205	4.05839	17.3634	-0.788398	0.180014
WBGene00044924	M106.7	II	7.90798	7.4193	7.54851	7.7632	7.73687	7.69139	7.65434	7.45222	203.839	0.076859	0.836957
WBGene00044949	Y49A10A.2	X	5.79321	5.83368	5.78055	5.82383	5.85977	5.74086	5.88118	5.67901	56.0764	0.0588376	0.88897
WBGene00044953	D2096.13	IV	2.42141	2.37275	2.36426	2.34331	2.41073	2.43203	2.34177	2.36059	5.26721	-0.233822	NA
WBGene00044977	F56C4.4	IV	4.34105	4.3765	4.41323	4.36669	4.39901	4.31944	4.4972	4.37472	21.0538	-0.159804	0.795175
WBGene00044978	F58D2.3	IV	-2.07824	-2.08223	-2.08198	-2.08232	-2.08235	-2.08246	-2.08241	-2.0841	0.123356	1.08874	NA
WBGene00044979	Y41E3.19	IV	4.81656	4.77431	4.59862	4.74143	4.69225	4.80566	4.80834	4.75857	26.9905	-0.165593	0.779767
WBGene00044987	K07A1.17	I	9.22867	9.44326	9.56004	9.28326	9.20561	9.16404	9.17099	9.34187	636.273	0.267888	0.13811
WBGene00044988	W01A8.8	I	8.13627	8.1545	7.96797	8.13626	8.23729	8.20327	8.1823	8.07791	282.589	-0.134004	0.474127
WBGene00044989	Y37A1B.17	IV	9.58375	9.61191	9.58863	9.54086	9.54279	9.47245	9.44224	9.5786	748.276	0.112831	0.353472
WBGene00044990	T25B9.11	IV	3.67645	3.55715	3.60033	3.65591	3.58857	3.63316	3.60114	3.49282	12.4768	0.45329	NA
WBGene00044991	T25B9.12	IV	1.43023	1.4449	1.47858	1.41633	1.45847	1.45663	1.44363	1.48081	2.70954	-0.740684	NA
WBGene00044998	M199.9	IV	-0.0935212	-0.0782999	-0.0923386	-0.0636866	-0.0328177	-0.0932853	-0.0931996	-0.0959317	0.996388	-0.41645	NA
WBGene00045013	F08A7.1	IV	4.23998	4.13142	4.06464	4.12182	4.28845	4.27957	4.26267	4.15992	18.4087	-0.790447	0.192267
WBGene00045024	C43F9.11	IV	-0.489061	-0.50244	-0.45404	-0.502573	-0.502622	-0.502768	-0.502705	-0.489078	0.73331	1.72107	NA
WBGene00045036	K08E4.7	IV	4.99356	4.97351	5.08492	4.99889	5.19571	5.02854	5.15465	5.1385	33.8321	-0.55514	0.160193
WBGene00045038	ule-2	IV	9.96879	10.2981	10.2403	9.92027	9.91233	10.0477	9.95841	10.0042	1066.11	0.217856	0.257886
WBGene00045048	D1007.19	I	2.12915	2.1334	2.0935	2.08928	2.17075	2.16698	2.15563	2.10865	4.42267	-1.05236	NA
WBGene00045050	ZC15.10	V	1.40471	1.42114	1.51586	1.42139	1.44953	1.4334	1.43357	1.45116	2.78514	-0.0155197	NA
WBGene00045052	K12C11.6	I	5.85735	5.77939	5.79828	5.91985	5.8988	5.88551	6.13531	5.64976	59.7093	-0.214729	0.66401
WBGene00045053	K12C11.7	I	5.50837	5.35509	5.39231	5.47613	5.39467	5.41672	5.54351	5.32353	43.3974	0.0593475	0.90681
WBGene00045056	F13H10.9	IV	3.10363	3.04233	3.06866	3.13539	3.06926	3.10303	3.12778	3.06934	8.56204	-0.0529606	NA
WBGene00045058	gadr-5	I	3.43631	3.43354	3.43836	3.4658	3.42802	3.33173	3.3727	3.377	10.7885	0.757681	NA
WBGene00045060	F55B11.7	IV	4.90435	4.89858	4.83972	4.91064	4.79426	4.85693	4.91892	4.92464	29.5312	0.0657071	0.904552
WBGene00045061	Y57G11B.8	IV	-0.0952698	-0.0819493	-0.109398	-0.110038	-0.0814481	-0.0962991	-0.110206	-0.0984607	0.933517	-0.283441	NA
WBGene00045063	Y37A1A.4	IV	6.59125	6.63816	6.72444	6.48746	6.52712	6.68718	6.62778	6.69957	98.9587	-0.0685473	0.835956
WBGene00045067	F07C6.6	IV	0.495238	0.495153	0.496986	0.480677	0.523372	0.52176	0.480423	0.498757	1.41949	-1.16318	NA
WBGene00045069	C08F11.17	IV	0	0	0	0	0	0	0	0	0	NA	NA
WBGene00045078	C46C2.7	IV	7.19588	6.93372	6.99801	7.10053	7.07803	7.18936	7.03803	6.9813	134.718	-0.0232785	0.945054
WBGene00045096	K01A6.7	IV	-2.08274	-2.08229	-2.07641	-2.08241	-2.08245	-2.08258	-2.08253	-2.08468	0.162925	1.08874	NA
WBGene00045101	C35D6.13	IV	-2.08264	-2.08225	-2.08198	-2.08235	-2.07762	-2.0825	-2.08245	-2.0843	0.13701	-0.385723	NA
WBGene00045108	H01G02.4	IV	2.71437	2.72699	2.68378	2.75106	2.77916	2.68167	2.67865	2.7362	6.52517	0.0158672	NA
WBGene00045122	F22B3.10	IV	-1.69	-1.68028	-1.68877	-1.68072	-1.68954	-1.68975	-1.68965	-1.69226	0.284702	1.83899	NA
WBGene00045128	Y116A8C.49	IV	-1.68983	-1.68052	-1.68862	-1.68931	-1.68938	-1.68958	-1.68066	-1.69205	0.278397	0.315033	NA
WBGene00045144	Y64G10A.10	IV	0	0	0	0	0	0	0	0	0	NA	NA
WBGene00045146	Y41E3.22	IV	3.83544	3.71784	3.73141	3.76874	3.8157	3.8077	3.79868	3.80847	13.7782	-0.399923	0.545261
WBGene00045177	T21D12.14	IV	3.48325	3.48023	3.48012	3.4951	3.49401	3.60599	3.46462	3.57898	11.3475	-0.588154	NA
WBGene00045178	fipr-27	IV	-1.68094	-1.68851	-1.68805	-1.68868	-1.68875	-1.68099	-1.68886	-1.69122	0.25392	0.363783	NA
WBGene00045180	K07F5.17	IV	4.4071	4.47832	4.34027	4.38621	4.37334	4.56625	4.39207	4.38794	21.5774	-0.179218	0.783784
WBGene00045183	T28C6.10	IV	1.27012	1.28987	1.3402	1.25895	1.30092	1.29912	1.25851	1.30745	2.484	-0.0677457	NA
WBGene00045190	R01H2.8	III	-1.68976	-1.68055	-1.68855	-1.68923	-1.6893	-1.68072	-1.68942	-1.69196	0.275556	0.309155	NA
WBGene00045192	aho-3	I	10.8549	10.9162	10.8634	10.8259	10.744	10.7407	10.8002	10.7495	1801	0.165761	0.0474032
WBGene00045195	F53F4.17	V	1.22688	1.21573	1.18844	1.21569	1.25666	1.21509	1.21447	1.2026	2.34368	-0.482625	NA
WBGene00045198	K10D11.7	IV	-1.29547	-1.28285	-1.29381	-1.28261	-1.28273	-1.29513	-1.295	-1.29732	0.42137	1.07067	NA
WBGene00045207	F13E9.14	IV	-1.27165	-1.2934	-1.29275	-1.29364	-1.28265	-1.29399	-1.29388	-1.29602	0.387241	1.0225	NA
WBGene00045208	F13E9.15	IV	6.33833	5.60383	5.71237	6.41536	6.35613	6.33803	6.368	5.54538	76.6039	-0.383675	0.800169
WBGene00045209	F13E9.16	IV	0	0	0	0	0	0	0	0	0	NA	NA
WBGene00045210	C54D2.6	X	2.63558	2.56062	2.62788	2.54646	2.60344	2.71288	2.61344	2.57336	6.2412	-0.639671	NA
WBGene00045211	C18D11.9	III	0	0	0	0	0	0	0	0	0	NA	NA
WBGene00045212	Y110A7A.21	I	6.65608	6.47207	6.59024	6.85296	6.682	6.67438	6.64518	6.6115	101.093	-0.000607209	0.998637
WBGene00045215	ceh-63	X	2.95739	2.98657	2.89914	2.96711	3.04396	2.92153	2.98959	2.94238	7.89983	-0.33057	NA
WBGene00045234	Y26D4A.17	I	0	0	0	0	0	0	0	0	0	NA	NA
WBGene00045237	mrt-1	I	9.21201	9.29676	9.2695	9.14164	9.11417	9.03699	9.09957	9.16427	576.963	0.209253	0.100791
WBGene00045239	Y49E10.29	III	7.80807	7.9675	7.9016	7.80037	7.97228	8.01513	7.98282	7.84558	241.847	-0.158312	0.412481
WBGene00045242	C05B5.11	III	0.442313	0.38536	0.372118	0.371195	0.413647	0.370836	0.385002	0.367262	1.35902	0.70996	NA
WBGene00045245	ttr-34	X	7.77809	7.87321	7.95387	8.07997	8.01264	8.19543	8.04732	8.18014	261.31	-0.355719	0.0763089
WBGene00045246	C29E4.15	III	4.60768	4.64183	4.55673	4.57658	4.65539	4.61752	4.71499	4.60795	24.7364	-0.301762	0.538862
WBGene00045247	F54H12.8	III	5.89447	5.74232	5.96341	5.93459	5.94265	5.8977	5.87374	6.01947	60.2731	-0.165534	0.659637
WBGene00045248	ZK180.7	IV	1.67155	1.64534	1.67946	1.64726	1.64705	1.61626	1.63141	1.60772	3.21905	1.35541	NA
WBGene00045249	T07A9.15	IV	7.07034	7.19769	7.1557	7.07231	7.15144	7.11622	7.08195	7.07597	138.925	0.0459264	0.857575
WBGene00045250	Y73B6BL.47	IV	2.37478	2.39088	2.43064	2.40642	2.43671	2.44657	2.41847	2.43877	5.35331	-0.769828	NA
WBGene00045251	F54F7.9	X	1.63479	1.58168	1.61498	1.62759	1.66926	1.58179	1.56692	1.58016	3.15134	0.535959	NA
WBGene00045252	Y62H9A.15	X	5.33859	5.60479	5.55277	5.42406	5.31938	5.26559	5.51143	5.33903	43.8805	0.478707	0.278878
WBGene00045253	F46C3.6	X	3.01961	3.01851	3.19285	3.08743	3.03267	3.15538	3.10844	3.03904	8.72248	-0.0430805	NA
WBGene00045255	nhr-146	IV	5.64174	5.61288	5.77982	5.79418	5.70212	5.66535	5.78166	5.70888	52.6799	-0.0203578	0.964163
WBGene00045261	H29C22.1	X	7.00197	7.13069	7.27717	6.97582	6.91992	6.85249	6.92051	6.84211	129.528	0.505705	0.0291137
WBGene00045265	K10C2.8	X	8.53937	8.63269	8.52695	8.40439	8.46822	8.62507	8.56113	8.57857	373.735	-0.0556052	0.777045
WBGene00045268	ttr-42	X	7.63418	7.20252	7.18992	7.40351	7.56543	7.68615	7.49622	7.09263	175.332	-0.228737	0.587603
WBGene00045269	F46G11.6	X	1.48518	1.45951	1.49086	1.55932	1.47401	1.52736	1.4728	1.49367	2.85802	0.278614	NA
WBGene00045270	C04E7.5	X	3.29953	3.19908	3.24997	3.22669	3.26457	3.31903	3.18287	3.2225	9.59721	-0.04498	NA
WBGene00045271	F07G6.10	X	7.36424	7.44042	7.30531	7.33455	7.65383	7.61921	7.52919	7.5331	179.206	-0.461504	0.00764384
WBGene00045272	F59C12.4	X	4.25662	4.38743	4.2068	4.41616	4.35758	4.38485	4.34028	4.14563	20.4702	0.05493	0.952699
WBGene00045275	F18E3.12	V	7.84267	7.55444	7.37187	7.79823	7.76877	7.73747	7.91283	7.49727	210.1	-0.160103	0.66401
WBGene00045276	F18E3.13	V	8.02994	8.22491	8.18187	8.1991	8.33079	8.20478	8.36705	8.21001	299.462	-0.217124	0.22083
WBGene00045277	ZK742.6	V	3.05782	3.03745	3.04865	3.10414	3.03623	3.16396	3.14874	3.09287	8.54232	-0.699065	NA
WBGene00045283	K08E4.8	IV	-2.0823	-2.08211	-2.08198	-2.08216	-2.08218	-2.08223	-2.08221	-2.08082	0.0614339	-0.33415	NA
WBGene00045289	fbxa-169	II	2.83613	2.81781	2.84192	2.87283	2.88596	2.86602	2.80186	2.77031	7.31746	0.183796	NA
WBGene00045291	F23D12.10	X	5.02729	5.01438	4.87177	4.94571	4.83377	4.8608	4.85574	4.88419	30.3505	0.53615	0.185056
WBGene00045292	fbxa-179	X	2.16678	2.18368	2.2766	2.19981	2.21264	2.19639	2.15528	2.20726	4.66659	0.342639	NA
WBGene00045295	fbxa-222	X	0	0	0	0	0	0	0	0	0	NA	NA
WBGene00045297	fbxc-43	II	3.8852	3.92851	3.83755	3.87108	3.85577	3.91707	3.84698	3.80519	14.7572	0.2269	0.742953
WBGene00045298	fbxc-12	IV	-0.911408	-0.910617	-0.909808	-0.910915	-0.896948	-0.883855	-0.897106	-0.912693	0.530934	-2.30354	NA
WBGene00045299	fbxc-11	IV	-2.08265	-2.08225	-2.08198	-2.07752	-2.08239	-2.08251	-2.08246	-2.08434	0.139206	1.08874	NA
WBGene00045302	fbxc-30	II	-2.08274	-2.08229	-2.07641	-2.08241	-2.08245	-2.08258	-2.08253	-2.08468	0.162925	1.08874	NA
WBGene00045303	Y27F2A.10	II	0	0	0	0	0	0	0	0	0	NA	NA
WBGene00045304	Y27F2A.11	II	-1.20636	-1.20543	-1.20478	-1.20567	-1.19416	-1.19448	-1.20591	-1.19441	0.392093	-1.91321	NA
WBGene00045305	ZC250.4	V	7.08644	7.02656	7.0373	7.12049	6.84372	7.12621	7.01748	7.13148	132.947	0.0661754	0.831126
WBGene00045306	ZC250.5	V	5.6475	5.72801	5.74761	5.68477	5.8193	5.82298	5.92523	5.79519	54.965	-0.479845	0.107874
WBGene00045308	C37H5.14	V	5.63322	5.38	5.57949	5.48128	5.51167	5.41607	5.48925	5.62817	45.974	0.0270314	0.96098
WBGene00045331	F14D7.12	V	2.49578	2.52235	2.49978	2.59078	2.4949	2.64531	2.52086	2.54962	5.86376	-0.519397	NA
WBGene00045336	R11D1.12	V	3.14307	3.22909	3.10674	3.07235	3.20551	3.16219	3.2837	3.14555	9.15745	-0.838627	NA
WBGene00045337	M01B2.12	V	0	0	0	0	0	0	0	0	0	NA	NA
WBGene00045338	M01B2.13	V	3.88897	3.87749	3.96207	3.88357	4.03918	3.93307	4.01687	3.898	15.5596	-0.586586	0.351779
WBGene00045339	T10H4.13	V	-1.57612	-1.57561	-1.57526	-1.57575	-1.57579	-1.57594	-1.57588	-1.56338	0.184302	-1.10237	NA
WBGene00045340	T10G3.8	V	3.28192	3.30595	3.23867	3.20359	3.32236	3.3494	3.21146	3.30122	9.72379	-0.490809	NA
WBGene00045344	Y43F8C.23	V	0	0	0	0	0	0	0	0	0	NA	NA
WBGene00045355	D1086.17	V	8.97562	8.99293	8.995	9.02986	9.18187	9.0872	9.02634	9.17761	534.632	-0.208671	0.095972
WBGene00045356	T03E6.9	V	-0.907622	-0.933161	-0.932362	-0.933455	-0.90581	-0.933862	-0.933751	-0.935232	0.52066	0.087979	NA
WBGene00045357	F13A7.14	V	9.06726	9.09548	9.04098	9.15861	8.95437	8.93973	9.02766	8.97447	525.123	0.198112	0.0930863
WBGene00045362	F11D11.12	V	0	0	0	0	0	0	0	0	0	NA	NA
WBGene00045364	clec-250	V	-1.48714	-1.48648	-1.48601	-1.48665	-1.48672	-1.48691	-1.4789	-1.47627	0.256059	-1.34192	NA
WBGene00045365	ZC449.7	X	5.41022	5.677	5.63372	5.49528	5.48188	5.55526	5.49935	5.61194	47.0275	0.0720681	0.886323
WBGene00045379	C45B11.6	V	2.80219	2.80864	2.73432	2.78835	2.76068	2.78238	2.83659	2.78557	6.91239	-0.127288	NA
WBGene00045380	W06G6.15	V	0	0	0	0	0	0	0	0	0	NA	NA
WBGene00045381	F28B1.9	V	-1.2608	-1.29253	-1.2919	-1.29276	-1.29284	-1.2931	-1.29299	-1.29504	0.370068	2.21792	NA
WBGene00045382	T05E12.8	V	1.12237	1.12446	1.12619	1.19934	1.15642	1.14017	1.12087	1.11641	2.29274	0.51873	NA
WBGene00045385	lgc-24	X	1.28319	1.27189	1.27307	1.31492	1.31392	1.29836	1.31182	1.35388	2.38577	-1.7392	NA
WBGene00045386	nlp-76	X	2.22797	2.2409	2.23169	2.2276	2.28233	2.2918	2.33109	2.24294	4.8423	-1.42502	NA
WBGene00045387	K09H9.8	I	6.2626	6.21643	6.13803	6.1965	6.62628	6.54529	6.4505	6.71686	86.6009	-1.07828	9.71318874399906e-06
WBGene00045390	C38C3.10	V	4.46093	4.47046	4.48184	4.49254	4.53743	4.67753	4.59037	4.57162	23.3393	-0.734145	0.100961
WBGene00045392	F26D11.12	V	4.2723	4.16621	4.1837	4.27608	4.41356	4.41022	4.27858	4.13707	19.8547	-0.641065	0.360057
WBGene00045393	F26D11.13	V	0.203599	0.261222	0.220683	0.220176	0.20411	0.203877	0.218795	0.222718	1.17951	1.32763	NA
WBGene00045394	ZK813.7	X	11.1818	11.0398	11.0818	11.1881	11.1761	11.2036	11.1955	10.8688	2233.77	0.00904885	0.968735
WBGene00045395	F09F9.5	X	0.349801	0.349528	0.308902	0.308033	0.307947	0.322576	0.337352	0.311299	1.27335	0.841935	NA
WBGene00045396	ZC334.12	I	-2.07824	-2.08223	-2.08198	-2.08232	-2.08235	-2.08246	-2.08241	-2.0841	0.123356	1.08874	NA
WBGene00045397	Y54G2A.52	IV	6.68843	6.41786	6.5744	6.6762	6.71048	6.58483	6.74868	6.47731	98.7398	-0.0989727	0.793522
WBGene00045398	Y71F9AM.8	I	0	0	0	0	0	0	0	0	0	NA	NA
WBGene00045399	Y47G6A.33	I	10.293	10.0315	9.90001	10.4278	10.5771	10.5518	10.4475	10.2528	1301.29	-0.441217	0.0571039
WBGene00045400	C54D10.13	V	4.55256	4.60622	4.63732	4.54978	4.52451	4.52544	4.55197	4.55877	23.7571	0.272405	0.578461
WBGene00045401	eol-1	V	0.018916	0.020634	0.00664208	0.0206997	0.0347565	0.00569211	0.019592	0.0254559	1.00136	-0.506013	NA
WBGene00045402	Y75B12B.13	V	0	0	0	0	0	0	0	0	0	NA	NA
WBGene00045403	K10H10.12	II	3.45905	3.46891	3.44063	3.46588	3.51505	3.4968	3.48887	3.50256	11.119	-0.471359	NA
WBGene00045405	D1086.18	V	3.7383	3.70099	3.6578	3.66515	3.68758	3.71004	3.71732	3.78083	13.0161	-0.330785	NA
WBGene00045406	D1086.19	V	-1.51395	-1.51329	-1.51282	-1.51346	-1.51353	-1.50541	-1.51363	-1.50416	0.254252	-1.31992	NA
WBGene00045407	T07D4.5	II	8.40693	8.54015	8.61622	8.40991	8.32824	8.28255	8.32516	8.41248	343.723	0.280468	0.0823521
WBGene00045411	C25F9.11	V	3.85687	3.72036	3.84396	3.79295	3.8891	3.85736	3.78706	3.81272	14.2358	-0.287146	0.700314
WBGene00045412	C25F9.12	V	3.0236	2.88812	2.90938	2.95169	2.98802	2.92046	2.97302	2.95741	7.71243	-0.226346	NA
WBGene00045413	C25F9.13	V	0	0	0	0	0	0	0	0	0	NA	NA
WBGene00045414	T19H5.7	II	3.50488	3.46925	3.52403	3.48712	3.56188	3.60152	3.59043	3.49324	11.678	-0.716388	NA
WBGene00045415	Y43F8B.15	V	-0.170619	-0.155234	-0.16816	-0.168981	-0.184459	-0.18464	-0.16968	-0.179565	0.907274	1.78572	NA
WBGene00045416	Y37H2A.14	V	4.40026	4.37262	4.40323	4.43291	4.78175	4.78896	4.62497	4.90143	25.2109	-2.62377	6.67613522159282e-08
WBGene00045417	Y37H2A.13	V	0.605773	0.566201	0.599141	0.580136	0.579825	0.579084	0.579405	0.593272	1.496	0.340668	NA
WBGene00045418	F15B9.10	V	9.83679	9.89416	9.94757	9.84829	9.86715	9.91952	9.86601	9.92953	948.622	-0.0245281	0.856343
WBGene00045419	lsy-12	V	9.96252	10.158	10.0769	9.9191	9.81689	9.67783	9.8586	9.92184	981.284	0.334774	0.0261146
WBGene00045433	F49D11.10	I	9.87218	9.87916	9.91064	9.8599	9.90046	9.85798	9.8767	9.84178	939.209	0.0191177	0.875303
WBGene00045434	Y95D11A.3	I	8.52096	8.7668	8.5887	8.64327	8.14983	8.35295	8.33194	8.30617	359.427	0.616729	7.95986415608537e-05
WBGene00045455	F26G1.11	II	4.49877	4.32095	4.32551	4.49095	4.5153	4.5646	4.71844	4.57283	23.1351	-1.16524	0.0512848
WBGene00045456	C10A4.9	X	4.04585	3.99017	4.1173	4.03702	4.0347	4.07371	4.0681	4.17535	16.7081	-0.336414	0.604637
WBGene00045457	F33H12.7	II	5.17548	4.98419	5.05816	5.02794	5.07354	5.22238	4.89633	5.06001	33.8169	-0.0229954	0.972866
WBGene00045458	F17B5.8	I	3.97089	4.04412	3.93972	4.03592	4.02044	4.18789	4.08636	4.07135	16.6178	-0.761936	0.201926
WBGene00045459	Y59A8B.26	V	0	0	0	0	0	0	0	0	0	NA	NA
WBGene00045460	C15C8.8	V	-1.33988	-1.3391	-1.33855	-1.3393	-1.33938	-1.32954	-1.3395	-1.32408	0.310838	-1.61239	NA
WBGene00045461	C25F9.14	V	6.11672	6.36768	6.35233	6.31904	6.4099	6.50405	6.30171	6.48566	82.7617	-0.380327	0.216018
WBGene00045468	F08A8.8	I	4.97714	5.1214	5.15065	5.03133	5.10859	5.25142	5.18189	5.28246	35.4683	-0.629185	0.125704
WBGene00045473	F30A10.14	I	7.06469	6.97974	6.8872	7.00971	7.09702	7.08049	7.00158	6.95086	129.196	-0.0992142	0.704126
WBGene00045474	C49G9.2	I	3.78745	3.71733	3.79598	3.75107	3.73681	3.80662	3.98491	3.74357	14.2035	-0.538066	0.486854
WBGene00045475	T07A5.7	III	3.59368	3.60162	3.63389	3.5672	3.57984	3.54739	3.52658	3.58415	12.0297	0.397506	NA
WBGene00045480	F14F3.5	X	0.0166244	0.0462147	0.0178261	0.0317694	0.0316092	0.0168635	0.0451459	0.0368414	1.0151	-0.487658	NA
WBGene00045481	M153.5	X	-1.69015	-1.67139	-1.6889	-1.68961	-1.68968	-1.6899	-1.6898	-1.69246	0.290443	1.86751	NA
WBGene00045482	T03F6.9	III	1.83421	1.87621	1.83701	1.83438	1.86212	1.92529	1.90113	1.86026	3.6684	-1.3961	NA
WBGene00045483	oxy-5	I	9.72247	9.60536	9.56576	9.75491	9.65754	9.64289	9.69514	9.61767	809.235	0.0203093	0.905005
WBGene00045484	F34D10.9	III	6.6318	6.77686	6.76977	6.85951	6.96402	7.0233	6.89598	6.96531	117.342	-0.48637	0.027467
WBGene00045486	K05F6.12	II	0	0	0	0	0	0	0	0	0	NA	NA
WBGene00045488	F57B1.9	V	5.02604	4.87634	4.84628	5.13243	5.13592	5.2581	5.16735	5.26986	34.7714	-1.09805	0.0274817
WBGene00045490	F14D7.14	V	0	0	0	0	0	0	0	0	0	NA	NA
WBGene00045493	F55G7.4	X	1.97056	2.01532	1.98981	2.06318	2.04771	2.04378	2.08646	1.98922	4.21479	-0.908598	NA
WBGene00045494	ZK662.6	X	1.44042	1.44228	1.47402	1.52931	1.4857	1.5099	1.4413	1.49707	2.80426	-0.460233	NA
WBGene00045495	F11C1.7	X	4.47791	4.49987	4.48504	4.56933	4.63641	4.47559	4.53762	4.64258	23.4509	-0.412976	0.427377
WBGene00045497	K03A11.6	X	-0.354378	-0.393896	-0.393503	-0.365109	-0.39409	-0.3803	-0.394178	-0.396306	0.780352	2.29152	NA
WBGene00045498	F56F4.8	I	-2.08267	-2.07724	-2.08197	-2.08237	-2.08241	-2.08253	-2.08248	-2.08442	0.145222	1.08874	NA
WBGene00045500	T05E12.9	V	-1.39988	-1.40964	-1.39861	-1.40986	-1.40994	-1.41019	-1.41008	-1.40521	0.350085	1.11705	NA
WBGene00045501	Y6G8.8	V	0	0	0	0	0	0	0	0	0	NA	NA
WBGene00045506	F57G4.10	V	0	0	0	0	0	0	0	0	0	NA	NA
WBGene00045507	F10A3.17	V	7.43162	7.35497	7.63202	7.43176	7.69294	7.66655	7.29343	7.7027	186.944	-0.278259	0.346341
WBGene00045508	D1081.10	I	3.45983	3.45579	3.56695	3.52523	3.57472	3.65779	3.50713	3.57977	11.7559	-0.85689	NA
WBGene00045510	F11A5.17	V	0.848741	0.808806	0.825581	0.822701	0.822575	0.874987	0.822425	0.826219	1.78527	-0.628687	NA
WBGene00045511	F11A5.18	V	2.54858	2.61927	2.62985	2.64518	2.56349	2.6008	2.58884	2.58482	6.13204	0.505986	NA
WBGene00045513	F14H3.14	V	0	0	0	0	0	0	0	0	0	NA	NA
WBGene00045515	nhr-291	V	0	0	0	0	0	0	0	0	0	NA	NA
WBGene00045516	F43D2.7	V	3.62005	3.68053	3.72303	3.67023	3.70634	3.62551	3.75911	3.73203	12.9243	-0.32729	NA
WBGene00045517	R11D1.13	V	3.00458	2.97206	3.06686	3.08234	3.02796	3.07433	3.08942	2.9499	8.43603	-0.0602009	NA
WBGene00050875	bah-1	I	0.458961	0.459932	0.460648	0.517085	0.516448	0.473539	0.473869	0.463238	1.43213	-0.594532	NA
WBGene00050879	D1081.11	I	3.43935	3.43713	3.42178	3.47801	3.39962	3.44443	3.40996	3.46958	10.8004	0.134236	NA
WBGene00050880	F32H2.12	I	0.493041	0.537279	0.494695	0.49374	0.522479	0.520836	0.507459	0.526914	1.40883	-1.20609	NA
WBGene00050881	ZK39.10	I	4.84519	4.73574	4.87843	4.92196	4.87876	4.94248	4.80407	4.8438	29.1807	-0.105931	0.853314
WBGene00050884	Y69H2.15	V	4.67917	4.69797	4.58867	4.7346	4.76781	4.73298	4.62659	4.75981	25.9815	-0.263879	0.616812
WBGene00050885	Y94H6A.12	IV	6.30168	5.92936	6.02202	6.32482	6.35481	6.30377	6.27575	5.95326	74.9234	-0.22064	0.678845
WBGene00050889	T04C12.9	V	-0.0527832	-0.066743	-0.0350435	-0.0523444	-0.0525022	-0.0671809	-0.0529318	-0.0546702	0.974879	0.560718	NA
WBGene00050891	C08E8.9	V	0	0	0	0	0	0	0	0	0	NA	NA
WBGene00050892	ttr-57	V	0.945201	0.959003	0.93283	0.946133	0.974735	0.95841	0.958921	0.975054	1.90137	-1.28614	NA
WBGene00050893	Y94A7B.11	V	0	0	0	0	0	0	0	0	0	NA	NA
WBGene00050894	F49H6.15	V	0	0	0	0	0	0	0	0	0	NA	NA
WBGene00050896	ttr-56	I	3.09797	3.03847	3.03261	3.0767	3.11346	3.10759	3.00744	3.09451	8.39485	-0.281642	NA
WBGene00050898	T19B10.12	V	0	0	0	0	0	0	0	0	0	NA	NA
WBGene00050899	T10C6.15	V	3.01433	3.03599	3.06871	3.0026	3.11364	3.10301	3.11508	3.0622	8.40877	-1.01909	NA
WBGene00050904	Y70C5A.3	V	7.24251	7.26582	7.34356	7.2074	7.41057	7.10845	7.42681	7.17467	156.064	-0.0464875	0.889734
WBGene00050906	F20E11.17	V	0	0	0	0	0	0	0	0	0	NA	NA
WBGene00050907	Y51A2B.9	V	-1.02854	-1.02753	-1.02681	-1.02779	-1.02789	-1.0155	-1.01547	-1.0091	0.445726	-2.12196	NA
WBGene00050910	Y43F8B.17	V	0	0	0	0	0	0	0	0	0	NA	NA
WBGene00050911	Y43F8B.18	V	0.0349407	0.065588	0.0382699	0.0213651	0.0511486	0.0210828	0.0211741	0.025932	1.05754	1.12243	NA
WBGene00050913	T12B5.14	III	6.72487	7.04927	6.94816	6.88388	6.99335	7.16568	6.95545	7.25326	129.418	-0.446641	0.119515
WBGene00050914	T12B5.15	III	8.52918	8.59513	8.69755	8.54504	8.53733	8.72295	8.63878	8.69783	394.654	-0.104911	0.549121
WBGene00050915	Y6E2A.10	V	5.9662	6.1791	6.05298	6.17869	6.07756	6.12339	6.23522	6.29208	70.8139	-0.270135	0.433449
WBGene00050916	F55F10.3	IV	4.40201	4.47884	4.50428	4.51093	4.34565	4.38973	4.4826	4.44581	21.9653	0.356381	0.508487
WBGene00050917	Y53G8AL.4	III	1.17458	1.21273	1.17765	1.20217	1.30261	1.23957	1.17542	1.17589	2.53574	-1.80923	NA
WBGene00050919	C45G9.15	III	4.14116	4.23468	4.271	4.36849	4.4527	4.42445	4.37535	4.48498	20.5963	-1.25813	0.036247
WBGene00050931	F59B2.14	III	0	0	0	0	0	0	0	0	0	NA	NA
WBGene00050934	T19C9.10	V	0.163575	0.164377	0.164968	0.213734	0.181196	0.198302	0.180785	0.166354	1.17141	-0.475108	NA
WBGene00050936	ZK856.16	V	6.95261	7.36755	7.20396	7.08248	6.91593	7.09049	6.97528	7.23432	139.414	0.224533	0.510833
WBGene00050937	R02D5.8	V	6.81991	6.57953	6.80748	6.72	6.76868	6.82797	6.7081	6.53561	106.687	0.0573358	0.878931
WBGene00050939	C05G5.7	X	0.122848	0.109509	0.157605	0.153452	0.109223	0.123371	0.109094	0.105932	1.14836	2.90105	NA
WBGene00050940	C25D7.16	V	5.37548	5.17844	5.33495	5.28038	5.2899	5.33836	5.30891	5.32425	39.6301	-0.0889676	0.850087
WBGene00050941	C33F10.14	II	8.15884	8.17819	8.33313	8.09502	8.22782	8.20561	8.21991	8.18714	295.02	-0.0294824	0.890858
WBGene00050943	ZC412.10	V	6.81378	6.81826	6.66019	6.85348	6.75617	6.7115	6.84069	6.68138	109.432	0.105986	0.708982
WBGene00050944	C14A11.9	X	6.86973	7.11401	7.11918	6.9456	6.90948	6.92156	6.9038	7.03127	126.74	0.165977	0.545224
WBGene00050947	K07C5.13	V	3.71957	3.46116	3.51806	3.50971	3.47497	3.64379	3.60898	3.48023	13.4172	0.018747	0.986087
WBGene00050955	C14A6.12	V	0	0	0	0	0	0	0	0	0	NA	NA
WBGene00050956	C14A6.13	V	7.04754	6.9685	7.17399	7.01928	7.17812	7.21161	6.99611	7.14342	137.188	-0.184161	0.458903
WBGene00050957	C10A4.10	X	6.89542	6.79951	6.72138	6.84546	6.89731	6.87198	7.03182	6.85209	117.159	-0.229659	0.351477
WBGene00050965	F49H6.17	V	0	0	0	0	0	0	0	0	0	NA	NA
WBGene00050967	C25F9.15	V	0.625066	0.639448	0.627042	0.61065	0.639335	0.651582	0.62455	0.628492	1.55294	-0.74911	NA
WBGene00050968	R11G10.4	V	0	0	0	0	0	0	0	0	0	NA	NA
WBGene00077439	F55B12.10	V	-1.50883	-1.50817	-1.5077	-1.50834	-1.5084	-1.5086	-1.50023	-1.49876	0.256678	-1.32637	NA
WBGene00077445	Y51A2A.12	V	0	0	0	0	0	0	0	0	0	NA	NA
WBGene00077450	K06B4.15	V	5.53142	5.35853	5.60375	5.5787	5.776	5.56239	5.74129	5.64057	49.2114	-0.594018	0.129179
WBGene00077453	Y62F5A.12	II	8.57071	8.50648	8.65552	8.55742	8.45843	8.62225	8.47437	8.59833	377.119	0.0545071	0.772647
WBGene00077455	Y69H2.17	V	-2.08265	-2.08225	-2.08198	-2.07752	-2.08239	-2.08251	-2.08246	-2.08434	0.139206	1.08874	NA
WBGene00077464	Y70C5B.2	V	0	0	0	0	0	0	0	0	0	NA	NA
WBGene00077489	C04G6.13	II	-2.08265	-2.08225	-2.08198	-2.07752	-2.08239	-2.08251	-2.08246	-2.08434	0.139206	1.08874	NA
WBGene00077490	M03A1.8	II	-0.52907	-0.49919	-0.512308	-0.528715	-0.528762	-0.514034	-0.528842	-0.51559	0.704543	0.678862	NA
WBGene00077491	K08H10.10	V	1.69679	1.69851	1.63231	1.64488	1.65877	1.65704	1.67062	1.70393	3.11988	-0.154493	NA
WBGene00077492	F09C6.15	V	0	0	0	0	0	0	0	0	0	NA	NA
WBGene00077493	F09C6.16	V	0	0	0	0	0	0	0	0	0	NA	NA
WBGene00077495	Y20C6A.4	V	0	0	0	0	0	0	0	0	0	NA	NA
WBGene00077497	K06A4.10	V	-0.435624	-0.4208	-0.43472	-0.419795	-0.421037	-0.406199	-0.435378	-0.42992	0.756381	-0.654475	NA
WBGene00077500	C27H6.9	V	8.31066	8.54435	8.48244	8.39226	8.26099	8.28141	8.25603	8.40142	331.972	0.236897	0.170359
WBGene00077503	AC3.12	V	2.82709	2.86134	2.81888	2.83713	2.82243	2.82032	2.84617	2.7972	7.16923	0.257638	NA
WBGene00077508	T27F6.10	I	-1.68092	-1.68851	-1.68805	-1.68868	-1.68875	-1.68101	-1.68886	-1.69122	0.253934	0.368808	NA
WBGene00077514	F07B10.7	V	-0.192199	-0.175389	-0.173354	-0.175204	-0.175482	-0.176094	-0.191904	-0.180735	0.904408	0.233101	NA
WBGene00077519	T27C10.8	I	6.97417	7.18945	7.17367	6.9507	7.0052	6.98686	6.9401	7.27542	134.919	0.0317099	0.93555
WBGene00077520	C37A5.11	I	0.236851	0.266965	0.238314	0.23747	0.280929	0.265476	0.265975	0.233876	1.23055	-1.67842	NA
WBGene00077521	maf-1	I	5.41297	5.28487	5.49444	5.39397	5.13416	5.20032	5.28083	5.24946	40.3915	0.755827	0.0406806
WBGene00077522	T10D4.15	II	1.39587	1.43271	1.37345	1.44493	1.45767	1.37082	1.41451	1.36343	2.76623	0.37257	NA
WBGene00077523	C23H5.12	IV	-0.268903	-0.268315	-0.222208	-0.268471	-0.252783	-0.253685	-0.268626	-0.256428	0.857709	0.13393	NA
WBGene00077525	C41G7.8	I	4.24292	4.27087	4.17015	4.2011	4.24584	4.24736	4.20524	4.29606	18.7591	-0.202583	0.73809
WBGene00077526	C25A1.16	I	11.2959	10.8882	11.0265	11.2526	11.2508	11.2479	11.2478	10.8815	2280.32	-0.0601152	0.830803
WBGene00077531	F40G9.15	III	-0.589571	-0.573154	-0.602633	-0.603104	-0.574346	-0.603287	-0.603228	-0.605113	0.684192	0.748414	NA
WBGene00077536	F38B7.10	V	-0.312666	-0.313082	-0.326053	-0.326579	-0.326631	-0.297785	-0.326717	-0.301393	0.777667	-0.900537	NA
WBGene00077538	T04F3.5	V	0.034829	0.0656761	0.0382885	0.0364384	0.0361115	0.0211188	0.02121	0.0260553	1.05469	2.04999	NA
WBGene00077539	Y52B11A.12	I	0.52428	0.539062	0.527454	0.555925	0.510859	0.510582	0.510702	0.55636	1.41971	1.05178	NA
WBGene00077543	F27D4.8	I	6.35726	6.43538	6.46074	6.39826	6.61003	6.4697	6.43656	6.22851	87.0223	-0.0764625	0.851168
WBGene00077546	C01A2.9	I	0	0	0	0	0	0	0	0	0	NA	NA
WBGene00077548	F21C3.7	I	4.01279	3.91512	3.9569	4.05485	4.14379	4.12195	4.14718	3.96479	16.8234	-0.894496	0.173942
WBGene00077553	C26C6.10	I	0.269073	0.28435	0.270542	0.313918	0.284499	0.269366	0.312473	0.281111	1.23997	-0.2052	NA
WBGene00077557	F15D3.9	I	0.781635	0.825713	0.783737	0.812243	0.826136	0.82444	0.796844	0.792208	1.77898	-0.560949	NA
WBGene00077558	T06D10.3	I	2.94363	2.99177	3.0318	2.99494	2.98023	3.00336	3.02906	2.99864	8.00269	-0.177762	NA
WBGene00077559	R05D7.7	I	5.93843	5.97164	6.00671	5.85894	6.01719	6.04661	5.93809	6.1387	63.6607	-0.303095	0.340523
WBGene00077562	ZC443.7	V	0	0	0	0	0	0	0	0	0	NA	NA
WBGene00077563	peel-1	I	5.85707	5.68234	5.68099	5.80894	6.04378	5.9727	6.01832	5.92564	59.4957	-0.759132	0.012138
WBGene00077565	W07G4.7	V	0	0	0	0	0	0	0	0	0	NA	NA
WBGene00077569	F53F4.18	V	4.92038	4.83454	4.73041	4.91356	4.86961	4.96211	5.01487	4.74378	29.9085	-0.251071	0.681683
WBGene00077573	T08G5.15	V	1.83592	1.73317	1.74994	1.79099	1.80439	1.74582	1.80104	1.75164	3.48749	0.0721738	NA
WBGene00077576	C15H11.13	V	3.09644	3.1371	3.05088	3.05486	3.06846	3.07935	3.12183	3.13278	8.49701	-0.22658	NA
WBGene00077577	R02D5.9	V	-0.175468	-0.176943	-0.204028	-0.204616	-0.190397	-0.204844	-0.204771	-0.185642	0.863523	0.747997	NA
WBGene00077582	F14H8.8	V	1.61894	1.61546	1.57628	1.61699	1.60242	1.61444	1.65525	1.60775	3.06176	-0.468841	NA
WBGene00077583	C01G10.18	V	0	0	0	0	0	0	0	0	0	NA	NA
WBGene00077585	T01G5.8	V	0.905342	0.904832	0.877138	0.932427	0.889596	0.889486	0.91753	0.885052	1.89247	0.58881	NA
WBGene00077588	T26H8.5	V	-2.0823	-2.08211	-2.08198	-2.08216	-2.08218	-2.08223	-2.08221	-2.08082	0.0614339	-0.33415	NA
WBGene00077592	T25B2.3	X	0	0	0	0	0	0	0	0	0	NA	NA
WBGene00077593	C49G7.12	V	3.53496	3.47501	3.52844	3.55036	3.57629	3.65646	3.47653	3.60071	11.7505	-0.611506	NA
WBGene00077599	T20F5.8	I	1.28917	1.29096	1.32398	1.30552	1.37668	1.37355	1.34715	1.28278	2.61506	-2.26425	NA
WBGene00077607	T10C6.16	V	1.65257	1.61011	1.62943	1.62579	1.60335	1.69601	1.61048	1.64168	3.16017	-0.309673	NA
WBGene00077616	F57E7.4	V	0.411291	0.426735	0.474462	0.411954	0.411865	0.411603	0.426568	0.459773	1.34387	0.329084	NA
WBGene00077622	T25E12.14	V	-2.08267	-2.07724	-2.08197	-2.08237	-2.08241	-2.08253	-2.08248	-2.08442	0.145222	1.08874	NA
WBGene00077624	Y102A5C.40	V	0	0	0	0	0	0	0	0	0	NA	NA
WBGene00077640	Y26G10.4	V	0	0	0	0	0	0	0	0	0	NA	NA
WBGene00077643	trpp-1	V	7.7464	7.82835	7.8558	7.69648	7.52407	7.70592	7.7182	7.75414	213.196	0.20182	0.325178
WBGene00077655	asp-19	V	0	0	0	0	0	0	0	0	0	NA	NA
WBGene00077658	M106.8	II	8.2261	8.28639	8.31286	8.32601	8.35125	8.19462	8.37228	8.41665	318.257	-0.0932866	0.618129
WBGene00077663	F55C9.14	V	-1.41009	-1.40922	-1.39804	-1.40945	-1.40953	-1.39904	-1.40967	-1.40469	0.357136	-0.256151	NA
WBGene00077669	Y38H6A.5	V	2.05011	2.08951	2.05315	2.16221	2.08541	2.12729	2.07738	2.06782	4.32299	0.00649014	NA
WBGene00077673	B0563.10	X	0.0989019	0.113552	0.100109	0.0994118	0.113718	0.113064	0.126713	0.138928	1.03873	-2.43823	NA
WBGene00077674	K02A6.4	X	-0.928243	-0.941572	-0.94078	-0.902553	-0.941973	-0.9423	-0.942157	-0.943684	0.514679	2.69022	NA
WBGene00077679	K11E4.6	X	1.23731	1.23852	1.25653	1.29686	1.22409	1.25211	1.26678	1.26766	2.39181	0.2044	NA
WBGene00077680	F54F7.10	X	-1.40211	-1.40227	-1.41149	-1.41228	-1.41236	-1.4126	-1.41249	-1.40808	0.335389	1.16865	NA
WBGene00077681	Y44A6D.7	V	-0.0524735	-0.0819438	-0.0509563	-0.0821187	-0.0821838	-0.054639	-0.0822927	-0.0703971	0.965775	0.622186	NA
WBGene00077682	F58B4.7	V	4.4913	4.43139	4.44219	4.44867	4.52337	4.4244	4.45855	4.62993	22.2588	-0.38128	0.488602
WBGene00077684	Y26D4A.21	I	1.09013	1.03668	1.05252	1.079	1.07822	1.03579	1.03596	1.09442	2.05157	0.17946	NA
WBGene00077685	C04F12.12	I	5.50175	5.34935	5.36805	5.31906	5.41172	5.40383	5.28579	5.61049	42.5863	-0.19648	0.699991
WBGene00077688	Y43F8B.19	V	-2.08264	-2.08225	-2.08198	-2.08235	-2.07762	-2.0825	-2.08245	-2.0843	0.13701	-0.385723	NA
WBGene00077690	mtp-18	X	6.2087	6.31454	6.27059	6.23788	6.29322	6.44549	6.28843	6.36431	79.1963	-0.262571	0.336623
WBGene00077691	T06E4.14	V	4.48037	4.39295	5.01711	4.76436	4.41242	4.95601	4.54254	4.92759	28.1537	-0.171691	0.949177
WBGene00077692	C08E8.10	V	5.69119	5.52162	5.54968	5.69813	5.82151	5.74688	5.72158	5.59805	51.477	-0.374669	0.329543
WBGene00077693	T04C12.11	V	7.69306	7.53429	7.72415	7.87919	7.84356	7.78119	7.88232	7.56052	215.827	-0.113496	0.705332
WBGene00077696	2001-03-01	V	4.7524	4.66399	4.57973	4.62056	4.7959	4.78587	4.64067	4.84651	26.2442	-0.637066	0.208518
WBGene00077697	F58E6.13	V	3.61365	3.53378	3.51366	3.70426	3.67685	3.70432	3.70399	3.68112	12.5572	-1.00965	NA
WBGene00077698	lurp-4	V	2.61665	2.55273	2.58937	2.52416	2.5391	2.58468	2.58551	2.54524	5.97098	0.160386	NA
WBGene00077699	C45B11.8	V	4.77256	4.74882	4.8703	4.85487	4.90513	4.93056	4.8849	5.07235	29.5142	-0.727442	0.0968651
WBGene00077701	poml-3	I	8.78713	8.69309	8.70399	8.84831	8.86181	8.89132	8.93583	8.78386	451.428	-0.184724	0.206935
WBGene00077703	K08E5.5	III	0	0	0	0	0	0	0	0	0	NA	NA
WBGene00077704	F12A10.9	II	-2.08267	-2.07724	-2.08197	-2.08237	-2.08241	-2.08253	-2.08248	-2.08442	0.145222	1.08874	NA
WBGene00077712	nipi-4	V	5.90228	5.6927	5.97424	5.87649	5.94724	6.01729	5.95959	5.78456	60.2923	-0.204932	0.625313
WBGene00077714	R102.11	IV	3.02781	3.14395	3.14338	3.1453	3.05321	3.11581	3.02942	3.05973	9.10941	0.689311	NA
WBGene00077728	T23G11.11	I	3.23762	3.18058	3.30603	3.30539	3.30329	3.33376	3.32099	3.19643	9.93068	-0.389527	NA
WBGene00077732	szy-4	II	10.8816	11.0796	11.0392	10.9011	10.6968	10.7769	10.7038	10.8474	1882.63	0.339494	0.00555311
WBGene00077751	irld-27	II	-0.908226	-0.920683	-0.919885	-0.920977	-0.921087	-0.907657	-0.893727	-0.922736	0.520251	-1.14882	NA
WBGene00077752	Y105C5A.508	IV	1.35259	1.30934	1.29789	1.29715	1.2816	1.30965	1.33714	1.3238	2.47948	0.0494641	NA
WBGene00077756	Y11D7A.19	IV	0.634002	0.635315	0.608472	0.607464	0.649597	0.620903	0.607199	0.653353	1.5014	-0.85284	NA
WBGene00077757	E02H4.7	X	6.9877	6.9988	7.09594	7.03536	7.17024	7.08828	7.02235	7.15524	134.586	-0.189217	0.384006
WBGene00077758	irld-12	V	-1.29537	-1.29441	-1.29374	-1.29466	-1.25951	-1.29503	-1.29491	-1.29718	0.411029	-1.9479	NA
WBGene00077759	irld-51	II	0	0	0	0	0	0	0	0	0	NA	NA
WBGene00077761	zip-9	V	10.8009	10.9275	11.0313	10.7465	10.8886	10.7727	10.9868	11.0672	1926.45	-0.0816151	0.684121
WBGene00077762	Y57G11C.499	IV	0.507512	0.52336	0.509266	0.523416	0.55162	0.5359	0.562771	0.503944	1.48316	-1.99546	NA
WBGene00077763	glb-34	IV	2.21874	2.20717	2.188	2.18495	2.26535	2.30546	2.23913	2.34399	4.61619	-2.87498	NA
WBGene00077764	F59C6.16	I	6.99507	7.55486	7.6688	7.47499	7.27974	7.15769	7.29556	7.51403	169.994	0.278329	0.497446
WBGene00077766	rgba-1	I	0	0	0	0	0	0	0	0	0	NA	NA
WBGene00077768	K04G2.12	I	-1.752	-1.75146	-1.75109	-1.7516	-1.75165	-1.75181	-1.74505	-1.74837	0.197624	-0.972763	NA
WBGene00077769	F33E2.10	I	0.807932	0.838903	0.825891	0.808805	0.850112	0.83548	0.836125	0.84994	1.76028	-1.58237	NA
WBGene00077770	M04D5.3	I	6.86802	6.63763	6.67396	6.64914	6.7056	6.70546	6.90969	6.71158	107.094	-0.120235	0.709801
WBGene00077771	tspo-1	I	9.8317	9.65018	9.57202	9.80588	9.74386	9.72526	9.76591	9.49584	836.342	0.0551218	0.805679
WBGene00077773	F25H5.10	I	-0.069824	-0.0691268	-0.0367288	-0.039162	-0.0395416	-0.0695825	-0.0550982	-0.0722941	1.0113	0.616889	NA
WBGene00077775	nlp-58	V	5.02107	4.79875	5.01686	4.96116	5.2091	5.06212	4.98059	4.87341	32.6571	-0.415928	0.485259
WBGene00077782	T26H10.2	V	2.73602	2.75744	2.66927	2.71573	2.73911	2.68197	2.65361	2.63615	6.66455	0.763191	NA
WBGene00077783	D1054.18	V	3.28261	3.29858	3.28198	3.33743	3.36109	3.33024	3.39254	3.30921	10.0724	-0.585684	NA
WBGene00077786	F53F8.7	V	-0.366784	-0.366235	-0.36583	-0.366381	-0.323889	-0.352158	-0.338497	-0.368722	0.802686	-2.90286	NA
WBGene00077788	W07G4.8	V	-2.08262	-2.08224	-2.08198	-2.08234	-2.08238	-2.08249	-2.07778	-2.08425	0.133389	-0.385723	NA
WBGene00086546	cil-1	III	9.15719	9.14528	9.14715	9.09066	9.09025	8.99399	9.02496	8.99432	542.759	0.185935	0.102702
WBGene00086551	D2005.7	I	9.05859	9.17645	9.13258	9.09902	9.04829	9.09066	8.90913	9.00157	537.269	0.174481	0.199037
WBGene00086552	C17D12.9	I	0	0	0	0	0	0	0	0	0	NA	NA
WBGene00086553	ZC334.13	I	-0.606228	-0.57691	-0.605413	-0.605883	-0.605929	-0.577203	-0.591428	-0.607883	0.681603	-0.463939	NA
WBGene00086554	D1081.12	I	6.68988	6.52016	6.49321	6.75431	6.94797	6.78578	6.86256	6.72894	107.271	-0.528674	0.0542549
WBGene00086555	F49B2.7	I	-0.850112	-0.861988	-0.861203	-0.848461	-0.862385	-0.862487	-0.862444	-0.834971	0.507315	-0.00013464	NA
WBGene00086556	F36D1.12	I	-1.75198	-1.75143	-1.75105	-1.75157	-1.74483	-1.75178	-1.75172	-1.74829	0.201381	-0.972763	NA
WBGene00086557	K07A12.8	I	4.42582	4.25652	4.51008	4.38851	4.42027	4.29417	4.41177	4.36127	21.1392	0.168703	0.816497
WBGene00086559	Y43F8B.20	V	0.531486	0.547697	0.518861	0.532633	0.574978	0.53124	0.545326	0.513487	1.49366	-0.654188	NA
WBGene00086560	ZK355.8	II	0	0	0	0	0	0	0	0	0	NA	NA
WBGene00086562	T02G6.11	I	-2.08262	-2.08224	-2.08198	-2.08234	-2.08238	-2.08249	-2.07778	-2.08425	0.133389	-0.385723	NA
WBGene00086563	K08C9.9	I	0	0	0	0	0	0	0	0	0	NA	NA
WBGene00086564	K08C9.10	I	0	0	0	0	0	0	0	0	0	NA	NA
WBGene00086565	W06G6.17	V	6.95269	6.80378	6.8876	6.78674	6.77473	6.71804	6.98082	6.51747	113.875	0.245887	0.477433
WBGene00086566	C08H9.16	II	8.7851	8.93568	8.8544	8.81428	8.65641	8.60691	8.7438	8.67244	435.972	0.308521	0.0183606
WBGene00086567	C05C10.8	II	0.224785	0.27893	0.196964	0.196152	0.196072	0.209637	0.195938	0.192694	1.20403	3.01299	NA
WBGene00086568	Y2H9A.6	V	2.03373	2.11295	2.06832	2.02256	2.06664	2.06253	2.06396	2.04978	4.20703	-0.010987	NA
WBGene00086569	F38A6.5	V	5.66998	5.72685	5.54235	5.60872	5.63953	5.63531	5.83549	5.83598	51.7807	-0.367058	0.341462
WBGene00119201	C08E8.11	V	-1.69015	-1.67139	-1.6889	-1.68961	-1.68968	-1.6899	-1.6898	-1.69246	0.290443	1.86751	NA
WBGene00119203	T04A8.18	III	4.54535	4.57083	4.5292	4.43192	4.51005	4.53147	4.62732	4.48636	23.2765	-0.111825	0.858811
WBGene00119204	ZC116.5	V	5.43454	5.29075	5.45505	5.51442	5.61433	5.66992	5.59266	5.52453	46.2526	-0.669977	0.0643117
WBGene00138711	R07B1.13	X	2.29447	2.25437	2.24544	2.41517	2.30318	2.35326	2.28478	2.29539	5.07069	-0.112393	NA
WBGene00138714	T02D1.9	IV	0	0	0	0	0	0	0	0	0	NA	NA
WBGene00138715	Y6G8.14	V	-2.08264	-2.08225	-2.08198	-2.08235	-2.07762	-2.0825	-2.08245	-2.0843	0.13701	-0.385723	NA
WBGene00138716	F17B5.10	I	0	0	0	0	0	0	0	0	0	NA	NA
WBGene00138717	F52C12.6	IV	8.25659	7.95204	7.99437	8.27464	8.3163	8.27194	8.38707	7.92244	293.679	-0.199665	0.518239
WBGene00138719	F26F2.10	V	0.713432	0.728153	0.730688	0.790161	0.730296	0.713825	0.713968	0.766518	1.66321	0.628633	NA
WBGene00138720	F58H1.8	V	7.57356	7.37725	7.25912	7.4567	7.48351	7.57786	7.49628	7.366	175.893	-0.119739	0.662024
WBGene00138721	pals-37	V	1.92677	1.95751	1.9482	1.95877	1.97289	2.03478	1.91412	2.00324	3.88591	-1.03331	NA
WBGene00138724	F15B9.11	V	2.04132	2.05104	2.087	2.02501	2.01025	2.03633	2.07652	2.06127	4.14432	0.121657	NA
WBGene00164968	K08H2.10	X	5.68106	5.4829	5.36144	5.53599	5.62366	5.61324	5.54131	5.82853	48.3631	-0.503276	0.266324
WBGene00164969	K09C8.9	X	0.549525	0.565132	0.567024	0.5652	0.565029	0.60587	0.578709	0.561188	1.5086	-1.26562	NA
WBGene00164971	T21E8.6	X	0	0	0	0	0	0	0	0	0	NA	NA
WBGene00164972	T21E8.7	X	0	0	0	0	0	0	0	0	0	NA	NA
WBGene00164973	C39B10.7	X	2.19382	2.28554	2.19706	2.23873	2.23936	2.27588	2.18102	2.19475	4.77524	0.152397	NA
WBGene00164974	F46C3.7	X	-2.08267	-2.07724	-2.08197	-2.08237	-2.08241	-2.08253	-2.08248	-2.08442	0.145222	1.08874	NA
WBGene00164985	ZK1010.10	III	4.51944	4.35697	4.25407	4.45045	4.41934	4.44487	4.41643	4.43019	21.3239	-0.175873	0.808448
WBGene00175027	W02F12.8	V	-0.687817	-0.687399	-0.671526	-0.68751	-0.687551	-0.659211	-0.68762	-0.667062	0.613972	-1.43392	NA
WBGene00175028	nspe-8	II	0	0	0	0	0	0	0	0	0	NA	NA
WBGene00175030	Y53C12A.10	II	8.10478	8.12689	8.13079	8.11086	8.0844	8.04573	7.99174	7.96001	269.423	0.18871	0.207928
WBGene00175031	C06C3.12	II	2.73945	2.72846	2.6549	2.83178	2.74199	2.74019	2.71563	2.72141	6.69887	0.185175	NA
WBGene00175034	F54B3.4	II	1.86457	1.86295	1.83791	1.84951	1.86324	1.95173	1.82007	1.889	3.64328	-0.893499	NA
WBGene00175035	F54C9.14	II	5.88904	6.13563	5.99759	6.01808	6.19108	6.03628	6.0269	6.16895	67.0415	-0.296193	0.379732
WBGene00184956	F49C5.12	II	-0.622769	-0.622306	-0.621965	-0.622429	-0.565388	-0.622609	-0.608206	-0.624405	0.680652	-2.67309	NA
WBGene00184990	C14B1.12	III	8.02459	7.61092	7.76706	7.87415	7.84616	7.84919	7.8422	7.60205	225.798	0.0823935	0.793872
WBGene00185001	F56A8.9	III	6.43812	6.39331	6.26254	6.41428	6.27873	6.38618	6.39293	6.36716	82.7096	0.0617047	0.853268
WBGene00185002	K11H3.8	III	8.61415	8.77836	8.7365	8.63113	8.65922	8.58981	8.60648	8.66267	405.43	0.105587	0.49821
WBGene00185005	T03F6.10	III	6.05972	5.79565	5.94649	6.17025	6.21397	6.34178	6.2303	5.92653	70.0703	-0.567415	0.195833
WBGene00185006	F59B2.15	III	4.02394	4.04953	4.05493	4.08756	4.19919	4.18638	4.04403	4.07433	17.2031	-0.570255	0.339305
WBGene00185014	F17C8.9	III	7.56735	7.23977	7.35853	7.52196	7.74932	7.79116	7.60282	7.67714	192.512	-0.56638	0.0115074
WBGene00185048	urm-1	III	7.53096	6.65429	6.64535	7.24273	7.30902	7.39609	7.27536	6.74349	148.425	-0.278157	0.781852
WBGene00185055	Y47D3B.12	III	3.98379	3.96818	4.07925	4.11008	4.0936	4.05227	4.05337	4.04885	16.6677	-0.199615	0.77068
WBGene00185067	Y54G11A.17	II	9.09193	8.93206	9.03069	9.16333	8.9892	8.99061	8.94592	8.88389	515.478	0.180352	0.226372
WBGene00185077	F58D2.4	IV	-0.00835875	0.00685485	-0.00713924	0.0073216	0.00709547	-0.00811577	0.0486757	-0.0033573	1.02888	-1.31854	NA
WBGene00185078	F40G9.17	III	8.61859	8.57359	8.52783	8.48495	8.44855	8.44483	8.3871	8.45559	361.353	0.210028	0.117038
WBGene00185079	W10D9.6	II	7.29916	7.25499	7.4148	7.30687	7.28646	7.38083	7.26591	7.34229	159.977	-0.00281503	0.990317
WBGene00185086	F59A3.12	I	9.16577	9.25608	9.10535	9.02648	9.07693	9.06898	9.02243	9.04089	548.77	0.15148	0.290418
WBGene00185088	Y55F3BL.4	IV	6.24905	6.23376	6.08067	6.19395	6.26158	6.16415	6.23975	6.1212	73.524	-0.00935981	0.979186
WBGene00185089	C16A11.10	II	6.65736	6.89279	6.79515	6.65468	6.9475	6.91169	6.76669	6.90603	113.613	-0.319918	0.220941
WBGene00185092	K08D8.7	IV	4.84462	4.94096	5.01669	4.90668	4.9858	4.82406	5.06018	4.98286	31.2442	-0.187072	0.735116
WBGene00185095	W09C2.7	IV	-0.556644	-0.556873	-0.555108	-0.556563	-0.571476	-0.571617	-0.557262	-0.573507	0.70221	2.08132	NA
WBGene00185096	W09C2.9	IV	0	0	0	0	0	0	0	0	0	NA	NA
WBGene00185097	C49C3.20	IV	0.757747	0.758658	0.745357	0.802565	0.758266	0.758079	0.812415	0.739084	1.75694	-0.0658321	NA
WBGene00185098	Y71G12B.35	I	4.34629	4.42551	4.38718	4.4605	4.42146	4.37704	4.59987	4.38314	21.8095	-0.274729	0.666379
WBGene00185100	T12A7.9	IV	0	0	0	0	0	0	0	0	0	NA	NA
WBGene00185101	Y65A5A.24	IV	0	0	0	0	0	0	0	0	0	NA	NA
WBGene00185102	Y105C5A.1268	IV	0.451453	0.450283	0.467425	0.45094	0.450697	0.436029	0.450024	0.47466	1.34438	0.11449	NA
WBGene00185116	W09C2.8	IV	0	0	0	0	0	0	0	0	0	NA	NA
WBGene00185117	C45B11.9	V	3.69091	3.71223	3.75699	3.83666	3.7628	3.78262	3.78239	3.70573	13.658	-0.0664117	0.937904
WBGene00185118	K02E2.11	V	4.03463	3.94767	3.82447	4.01417	4.01109	4.06929	4.10648	3.81641	16.4041	-0.40981	0.686478
WBGene00189930	Y26G10.5	V	0	0	0	0	0	0	0	0	0	NA	NA
WBGene00189931	Y26G10.6	V	1.14202	1.14356	1.19174	1.17244	1.17198	1.19923	1.18512	1.17303	2.27948	-1.02665	NA
WBGene00189932	Y26G10.7	V	0	0	0	0	0	0	0	0	0	NA	NA
WBGene00189933	F38B7.11	V	0.439134	0.440042	0.472627	0.439802	0.453606	0.492441	0.439563	0.481691	1.35457	-1.82706	NA
WBGene00189937	Y6G8.15	V	-0.888375	-0.843755	-0.886784	-0.887939	-0.873196	-0.888238	-0.888188	-0.889775	0.565659	1.633	NA
WBGene00189943	Y116F11B.17	V	3.37373	3.25862	3.28097	3.39225	3.43775	3.33423	3.32221	3.33323	10.2712	-0.358813	NA
WBGene00189947	C06B3.16	V	0.53866	0.52545	0.526145	0.539133	0.525109	0.55151	0.565152	0.577702	1.39344	-2.01711	NA
WBGene00189948	F56H9.8	V	-2.08261	-2.08224	-2.08198	-2.08234	-2.08237	-2.07791	-2.08243	-2.08421	0.130666	-0.385723	NA
WBGene00189949	Y48G1C.13	I	5.71947	5.49663	5.68519	5.53476	5.6226	5.78152	5.76823	5.63064	50.9688	-0.321857	0.421978
WBGene00189950	C39B5.14	III	2.10604	2.05422	2.10058	2.09562	2.13676	2.10698	2.13616	2.12758	4.28979	-1.03895	NA
WBGene00189952	K10D2.8	III	5.62323	5.69359	5.65597	5.81651	5.79514	5.6279	5.93923	5.74301	53.9635	-0.283795	0.489127
WBGene00189953	R155.5	III	2.25013	2.26071	2.23687	2.2897	2.302	2.32396	2.24663	2.33496	4.78268	-1.06619	NA
WBGene00189954	F40G9.18	III	-1.30218	-1.30134	-1.29034	-1.30156	-1.30164	-1.30189	-1.30178	-1.28334	0.347018	-0.379476	NA
WBGene00189955	F40G9.19	III	0	0	0	0	0	0	0	0	0	NA	NA
WBGene00189956	Y34F4.6	III	-1.29535	-1.2944	-1.29372	-1.27121	-1.29474	-1.28331	-1.2949	-1.29716	0.409358	1.07917	NA
WBGene00189957	M03F8.7	V	0	0	0	0	0	0	0	0	0	NA	NA
WBGene00189958	F45H11.8	I	7.33899	7.11971	7.38204	7.28677	7.3769	7.43673	7.22781	7.27493	159.26	-0.0976006	0.726185
WBGene00189961	Y54G2A.57	IV	-1.74854	-1.74802	-1.74765	-1.74816	-1.74821	-1.74194	-1.74829	-1.74483	0.192209	-0.975679	NA
WBGene00189987	C18H7.12	IV	-0.611891	-0.610165	-0.624758	-0.625217	-0.625262	-0.611325	-0.597014	-0.627171	0.665735	-0.431926	NA
WBGene00189993	C49C3.21	IV	-1.68079	-1.68852	-1.68805	-1.68869	-1.68875	-1.68114	-1.68886	-1.69123	0.254156	0.394826	NA
WBGene00189995	C06E7.88	IV	1.28699	1.14085	1.15812	1.1549	1.15466	1.13981	1.16822	1.15756	2.32487	1.57785	NA
WBGene00194641	F47G3.4	X	6.37544	6.33308	6.53601	6.40233	6.39411	6.37648	6.55531	6.2854	85.7175	0.0253773	0.95001
WBGene00194642	C25H3.17	II	5.95777	5.55289	5.49436	5.83211	5.85684	5.9238	6.03517	5.39656	57.5137	-0.357197	0.627284
WBGene00194643	C48D1.9	IV	3.66771	3.65864	3.72208	3.70515	3.91437	3.82899	3.77779	3.81994	13.558	-1.50409	0.0154884
WBGene00194645	Y105C5A.1269	IV	-0.359693	-0.359135	-0.358723	-0.287544	-0.359337	-0.345315	-0.359429	-0.361665	0.825283	2.3569	NA
WBGene00194646	Y105C5A.1270	IV	0	0	0	0	0	0	0	0	0	NA	NA
WBGene00194647	Y51H4A.935	IV	3.67114	3.72053	3.64274	3.7264	3.78837	3.77744	3.74056	3.64587	13.3506	-0.457383	0.531557
WBGene00194649	Y57G11C.1130	IV	5.11896	5.04337	5.07577	5.24164	5.21688	5.04604	5.19946	5.20458	35.4945	-0.208463	0.674099
WBGene00194651	C33D9.13	IV	5.24504	5.49067	5.30588	5.3279	5.34499	5.4156	5.31189	5.3423	41.0102	-0.0318394	0.952216
WBGene00194653	F36H2.6	I	3.19094	3.19467	3.16114	3.19412	3.16593	3.41084	3.22946	3.26005	9.47905	-1.13019	NA
WBGene00194654	M05B5.7	I	2.44427	2.41815	2.45493	2.48843	2.46012	2.45921	2.53583	2.41815	5.62112	-0.353777	NA
WBGene00194656	T05F1.15	I	-1.39159	-1.41027	-1.40972	-1.41048	-1.41055	-1.41078	-1.41068	-1.40623	0.31614	1.08661	NA
WBGene00194658	R09E10.13	IV	0.346348	0.361237	0.347808	0.361521	0.346882	0.360588	0.388372	0.393789	1.24006	-1.78621	NA
WBGene00194660	W09C5.12	I	2.13976	2.11723	2.10637	2.18538	2.11699	2.14148	2.18205	2.16283	4.39649	-0.348882	NA
WBGene00194661	Y57G11C.1131	IV	-1.04835	-1.06128	-1.03331	-1.06157	-1.06168	-1.062	-1.06186	-1.05584	0.508599	1.76716	NA
WBGene00194663	F38B2.6	X	5.58297	5.63145	5.61421	5.7594	5.67235	5.82965	5.59225	5.68596	51.2767	-0.174698	0.674058
WBGene00194664	K09E9.7	X	3.23968	3.1797	3.08567	3.13811	3.26441	3.08914	3.29142	3.14901	9.8444	-0.521678	NA
WBGene00194670	K07E3.9	X	2.27958	2.21603	2.2356	2.20139	2.2747	2.38606	2.24337	2.26674	4.8771	-1.54542	NA
WBGene00194672	Y116A8C.463	IV	0	0	0	0	0	0	0	0	0	NA	NA
WBGene00194674	F23D12.11	X	10.0306	9.62153	9.47361	9.94489	9.82519	9.90045	9.91923	9.44988	893.355	0.00340167	0.992307
WBGene00194677	D1054.19	V	-0.322765	-0.322218	-0.321814	-0.307531	-0.294057	-0.308357	-0.308488	-0.309982	0.801128	-1.89556	NA
WBGene00194679	T26C11.9	X	2.57643	2.5234	2.50126	2.47901	2.54564	2.54201	2.4913	2.52425	5.75278	-0.101013	NA
WBGene00194680	Y17D7C.6	V	-0.658845	-0.642626	-0.642621	-0.65853	-0.644668	-0.658696	-0.658642	-0.6377	0.628865	-0.183387	NA
WBGene00194682	F40D4.17	V	5.36706	5.23933	5.53035	5.4792	5.4855	5.54624	5.50232	5.31579	44.0018	-0.218595	0.67366
WBGene00194684	Y48A6B.14	III	0	0	0	0	0	0	0	0	0	NA	NA
WBGene00194687	F57C12.6	X	3.61029	3.7177	3.53954	3.57461	3.45516	3.46425	3.60819	3.48291	12.172	1.14551	NA
WBGene00194689	Y38H6C.24	V	0	0	0	0	0	0	0	0	0	NA	NA
WBGene00194691	ZK1098.12	III	4.71323	4.79116	4.69662	4.75736	4.87869	4.87523	4.91698	4.86836	28.2415	-0.776938	0.0494421
WBGene00194692	T02C12.5	III	4.55667	4.44358	4.50448	4.57753	4.8148	4.61695	4.63109	4.4048	24.6569	-0.625707	0.349975
WBGene00194695	B0462.5	V	2.96445	2.95673	2.93383	2.98026	3.04352	3.07406	3.01755	3.00776	7.99873	-1.21127	NA
WBGene00194696	EEED8.18	II	2.5261	2.5051	2.51458	2.53237	2.54452	2.52749	2.52907	2.48173	5.81129	-0.00187544	NA
WBGene00194697	F59A3.13	I	3.91048	3.91224	3.88395	3.93908	4.08407	3.99847	4.00245	3.98639	15.6832	-0.906955	0.0965476
WBGene00194698	F49D11.11	I	0	0	0	0	0	0	0	0	0	NA	NA
WBGene00194699	Y43F8B.22	V	-2.07824	-2.08223	-2.08198	-2.08232	-2.08235	-2.08246	-2.08241	-2.0841	0.123356	1.08874	NA
WBGene00194700	B0025.5	I	8.0478	8.39469	8.49231	8.20929	8.16357	8.24201	8.18552	8.557	316.893	-0.00239493	0.994771
WBGene00194701	Y23H5B.12	I	2.37117	2.416	2.39701	2.44103	2.36119	2.41178	2.40032	2.3892	5.30932	0.340999	NA
WBGene00194702	C32E8.12	I	0	0	0	0	0	0	0	0	0	NA	NA
WBGene00194703	F26B1.8	I	10.3792	10.6724	10.7547	10.5418	10.6496	10.654	10.6366	10.9295	1626.6	-0.20106	0.326219
WBGene00194704	T07H3.8	II	0	0	0	0	0	0	0	0	0	NA	NA
WBGene00194706	C53A5.16	V	7.82752	7.64162	7.63113	7.74562	7.66303	7.63969	7.55797	7.61581	203.867	0.193442	0.313029
WBGene00194707	C53A5.17	V	8.15152	8.17927	8.25149	8.20216	8.16723	8.07922	8.15145	8.1005	286.724	0.13378	0.382884
WBGene00194708	Y36E3A.2	V	3.60497	3.65813	3.578	3.62068	3.54181	3.66953	3.56512	3.62367	12.2278	0.143439	NA
WBGene00194710	mks-2	II	-1.29678	-1.25901	-1.29508	-1.29604	-1.29614	-1.29643	-1.2963	-1.29871	0.435665	2.42448	NA
WBGene00194711	D2062.13	II	4.12098	4.07077	4.30748	4.1765	4.08959	4.18587	4.10988	4.17241	18.0772	0.232279	0.747586
WBGene00194712	T11F9.21	V	0	0	0	0	0	0	0	0	0	NA	NA
WBGene00194713	F19B10.13	II	2.51058	2.48179	2.54689	2.44032	2.5094	2.49265	2.50684	2.48886	5.7087	-0.077888	NA
WBGene00194714	ZC204.17	II	-0.885266	-0.884679	-0.911701	-0.912815	-0.912927	-0.913189	-0.913117	-0.914619	0.535434	2.73902	NA
WBGene00194715	T25E12.16	V	0.991908	0.946709	0.934094	0.947363	0.975366	0.946239	0.973904	0.948542	1.96484	-0.317314	NA
WBGene00194717	ZC239.22	II	3.00215	2.99868	2.99773	2.98354	2.96835	3.00276	2.95279	2.95956	7.96378	0.372967	NA
WBGene00194725	T16H12.13	III	-0.743489	-0.728093	-0.742329	-0.743183	-0.743224	-0.701656	-0.743292	-0.737141	0.602474	-1.38877	NA
WBGene00194726	R13A5.15	III	3.08205	3.08271	2.96759	2.95149	2.90791	2.96059	2.96172	3.00888	7.99714	0.916023	NA
WBGene00194727	C18D11.10	III	0.291091	0.277277	0.308334	0.277064	0.290954	0.290666	0.290569	0.315513	1.19381	-0.820315	NA
WBGene00194729	ZK783.7	III	-2.08264	-2.08225	-2.08198	-2.08235	-2.07762	-2.0825	-2.08245	-2.0843	0.13701	-0.385723	NA
WBGene00194730	C29E4.17	III	-0.000913906	-0.000238687	0.000260146	0.0280653	0.0137013	0.0266111	0.0133352	0.0198036	0.994445	-1.32874	NA
WBGene00194731	Y39A1A.27	III	-0.213106	-0.212501	-0.212055	-0.183165	-0.19799	-0.184615	-0.198551	-0.207884	0.882292	-0.996683	NA
WBGene00194733	Y41C4A.21	III	0	0	0	0	0	0	0	0	0	NA	NA
WBGene00194734	nsph-4.3	III	-1.74684	-1.74631	-1.74595	-1.74645	-1.7465	-1.74032	-1.74659	-1.74305	0.191076	-0.977177	NA
WBGene00194735	Y82E9BL.19	III	0	0	0	0	0	0	0	0	0	NA	NA
WBGene00194737	Y50D7A.13	III	-2.08265	-2.08225	-2.08198	-2.07752	-2.08239	-2.08251	-2.08246	-2.08434	0.139206	1.08874	NA
WBGene00194738	Y46E12A.5	III	-1.68937	-1.6887	-1.68822	-1.68887	-1.68894	-1.67257	-1.68905	-1.69147	0.261332	-1.30948	NA
WBGene00194742	F37C12.21	III	2.73446	2.7247	2.8038	2.83629	2.76725	2.75044	2.77616	2.74844	6.92181	0.260197	NA
WBGene00194744	Y38H6C.25	V	-2.07824	-2.08223	-2.08198	-2.08232	-2.08235	-2.08246	-2.08241	-2.0841	0.123356	1.08874	NA
WBGene00194746	pals-20	III	1.24462	1.24746	1.28127	1.26123	1.26082	1.23172	1.30055	1.27838	2.40575	-0.448721	NA
WBGene00194747	H05C05.4	III	4.14754	4.19972	4.10809	4.19789	4.21755	4.284	4.35035	4.25186	18.7286	-0.82867	0.113529
WBGene00194780	C12D8.20	V	0	0	0	0	0	0	0	0	0	NA	NA
WBGene00194783	K03B8.14	V	-0.908206	-0.907421	-0.906607	-0.893536	-0.907833	-0.894099	-0.880139	-0.909507	0.53557	-1.14751	NA
WBGene00194784	T11F9.22	V	0	0	0	0	0	0	0	0	0	NA	NA
WBGene00194785	C52E4.12	V	0.843626	0.807346	0.825449	0.89112	0.806906	0.834144	0.806707	0.825308	1.80155	1.53884	NA
WBGene00194787	T16G1.13	V	4.50811	4.33649	4.29972	4.52269	4.60349	4.60576	4.64485	4.39582	23.2247	-0.919214	0.181474
WBGene00194788	R02D5.10	V	3.68825	3.64266	3.69791	3.71046	3.78289	3.81935	3.79944	3.62412	13.5159	-0.711113	0.338777
WBGene00194793	W04G3.13	X	2.2122	2.20939	2.17219	2.23785	2.23655	2.15227	2.19438	2.16958	4.67312	0.494885	NA
WBGene00194794	F45B8.5	X	5.95486	5.67258	5.78313	5.80598	5.80919	5.89903	5.98914	5.59098	57.5831	-0.0760887	0.894614
WBGene00194795	F42F12.14	X	0	0	0	0	0	0	0	0	0	NA	NA
WBGene00194799	Y70C5A.4	V	0	0	0	0	0	0	0	0	0	NA	NA
WBGene00194801	Y6G8.16	V	-0.119709	-0.0319655	-0.118551	-0.119218	-0.104257	-0.119478	-0.119394	-0.122069	0.990974	2.63576	NA
WBGene00194803	C25F9.16	V	-1.40403	-1.41392	-1.41335	-1.41414	-1.40436	-1.41445	-1.41435	-1.41023	0.330767	-0.145091	NA
WBGene00194815	Y43F8B.23	V	4.51385	4.61768	4.40996	4.58644	4.58429	4.70061	4.61539	4.58875	24.0458	-0.524122	0.342386
WBGene00194816	ZK616.61	IV	6.59352	6.78112	6.68648	6.84886	6.86907	6.94907	6.83561	7.05982	114.819	-0.492639	0.0546162
WBGene00194821	dmsr-16	V	-1.68976	-1.68057	-1.68855	-1.68923	-1.6893	-1.6807	-1.68942	-1.69196	0.275534	0.305329	NA
WBGene00194832	Y73B6BL.270	IV	0	0	0	0	0	0	0	0	0	NA	NA
WBGene00194833	F17E9.15	IV	0.111333	0.0973494	0.113448	0.154208	0.0970779	0.0968607	0.111091	0.108982	1.09766	1.64203	NA
WBGene00194835	Y17G9B.11	IV	-1.29527	-1.29433	-1.29367	-1.29457	-1.29466	-1.29494	-1.26026	-1.29705	0.400167	-1.91329	NA
WBGene00194839	C01B10.44	IV	4.07	4.05814	4.05459	4.06985	4.21344	4.11536	4.10307	4.09244	17.2494	-0.526271	0.343046
WBGene00194848	T27D12.6	II	2.11367	2.11858	2.1247	2.11625	2.13828	2.2297	2.11207	2.19551	4.38004	-1.4556	NA
WBGene00194849	K09A9.8	X	3.3958	3.36389	3.45727	3.39269	3.46653	3.4944	3.34926	3.49008	10.7571	-0.571357	NA
WBGene00194850	F44F4.15	II	2.1698	2.19808	2.17465	2.21197	2.23794	2.18175	2.20925	2.21511	4.57749	-0.564448	NA
WBGene00194852	T28A8.8	III	5.97664	5.93669	5.90751	6.10528	6.00107	5.95733	5.93325	5.95041	63.011	0.0745961	0.841402
WBGene00194855	Y75B8A.44	III	3.1503	3.1863	3.18427	3.20163	3.14743	3.28094	3.25906	3.22979	9.22761	-0.659668	NA
WBGene00194861	H04D03.6	III	5.95034	6.06896	5.97464	6.09159	5.98507	6.13125	6.15087	5.91872	66.1304	-0.0776171	0.852571
WBGene00194864	Y66A7A.9	III	3.93722	3.86345	3.98581	4.04419	4.07565	4.0589	4.13492	4.01088	16.3935	-0.920964	0.156235
WBGene00194866	Y41C4A.22	III	-2.08261	-2.08224	-2.08198	-2.08234	-2.08237	-2.07791	-2.08243	-2.08421	0.130666	-0.385723	NA
WBGene00194867	W09C2.10	IV	0	0	0	0	0	0	0	0	0	NA	NA
WBGene00194868	M03C11.9	III	0	0	0	0	0	0	0	0	0	NA	NA
WBGene00194869	K01A6.8	IV	-0.894929	-0.89421	-0.893386	-0.866295	-0.880399	-0.8948	-0.880236	-0.896246	0.545151	0.164876	NA
WBGene00194870	F53A2.11	III	0.989568	1.02085	1.08845	1.03749	0.990527	0.99009	1.03564	0.991901	2.16515	1.87955	NA
WBGene00194871	R107.9	III	0	0	0	0	0	0	0	0	0	NA	NA
WBGene00194883	B0496.11	IV	2.23947	2.20865	2.24288	2.25115	2.20913	2.27371	2.2616	2.23804	4.74275	-0.24538	NA
WBGene00194886	C05B5.12	III	1.62074	1.58979	1.57843	1.61858	1.56183	1.60222	1.5753	1.65661	2.96317	0.0753835	NA
WBGene00194888	K10H10.13	II	-0.65982	-0.675199	-0.673852	-0.689914	-0.689958	-0.690086	-0.690031	-0.684297	0.640416	2.16644	NA
WBGene00194890	C01B9.4	II	-2.08262	-2.08224	-2.08198	-2.08234	-2.08238	-2.08249	-2.07778	-2.08425	0.133389	-0.385723	NA
WBGene00194892	dsb-2	II	8.21305	8.25275	8.28217	8.27016	8.0327	8.20993	8.1891	8.16428	295.464	0.189219	0.225147
WBGene00194894	T05B4.14	V	5.66046	5.46179	5.43732	5.69138	5.78094	5.78303	5.63789	5.54438	50.2783	-0.440585	0.325522
WBGene00194895	ZK105.11	V	1.90439	1.8541	1.88602	1.9258	1.86828	1.93381	1.90744	1.9256	3.6985	-0.497383	NA
WBGene00194896	W02H5.11	V	1.01112	1.02367	1.00898	0.987838	0.987707	1.03681	1.01247	1.03937	1.9766	-0.663464	NA
WBGene00194898	C17B7.14	V	-2.08262	-2.08224	-2.08198	-2.08234	-2.08238	-2.08249	-2.07778	-2.08425	0.133389	-0.385723	NA
WBGene00194902	Y39H10B.3	V	0.206366	0.177299	0.192526	0.177087	0.191867	0.204818	0.206306	0.180734	1.16498	-0.716626	NA
WBGene00194905	Y53F4B.51	II	2.47761	2.45089	2.4403	2.43602	2.50663	2.61674	2.60697	2.41931	5.90694	-2.0503	NA
WBGene00194906	Y53C12A.11	II	7.41028	7.54662	7.57734	7.41794	7.31673	7.29161	7.21207	7.51397	171.868	0.308447	0.197387
WBGene00194907	E02H4.8	X	0	0	0	0	0	0	0	0	0	NA	NA
WBGene00194908	F22F7.8	V	4.7668	4.75549	4.65798	4.82822	4.80007	5.34747	4.75845	5.31884	32.3464	-1.6982	0.0176201
WBGene00194909	F41E6.17	V	0.676149	0.617045	0.63298	0.660417	0.631249	0.630475	0.630643	0.619178	1.60508	1.42051	NA
WBGene00194910	ZC404.15	V	0.625999	0.641425	0.599967	0.598943	0.598843	0.612314	0.640483	0.630944	1.51387	-0.288558	NA
WBGene00194912	ZK856.18	V	6.09179	6.12723	6.04295	6.18394	6.30646	6.32706	6.21459	6.52117	75.8571	-0.698482	0.0160946
WBGene00194913	Y105C5A.1272	IV	0	0	0	0	0	0	0	0	0	NA	NA
WBGene00194914	F44D12.16	IV	0	0	0	0	0	0	0	0	0	NA	NA
WBGene00194915	JC8.16	IV	2.04759	1.99569	2.04296	2.04151	1.99818	2.02359	2.03776	2.08389	4.02884	-0.139201	NA
WBGene00194916	F35D2.6	II	-1.7537	-1.75315	-1.75276	-1.74632	-1.75335	-1.75351	-1.75344	-1.75005	0.205294	0.436732	NA
WBGene00194917	Y45F10B.59	IV	-0.893993	-0.848998	-0.892376	-0.893536	-0.893653	-0.893855	-0.879203	-0.895408	0.569054	1.67352	NA
WBGene00194918	K08D8.9	IV	0	0	0	0	0	0	0	0	0	NA	NA
WBGene00194919	K08D8.10	IV	0	0	0	0	0	0	0	0	0	NA	NA
WBGene00194920	H12I19.115	IV	0	0	0	0	0	0	0	0	0	NA	NA
WBGene00194921	ZK742.7	V	3.72093	3.66061	3.6873	3.81292	3.77485	3.63156	3.70799	3.80602	13.2525	-0.0999765	0.917093
WBGene00194922	F13E9.19	IV	0	0	0	0	0	0	0	0	0	NA	NA
WBGene00194924	Y51H4A.936	IV	0	0	0	0	0	0	0	0	0	NA	NA
WBGene00194925	K08D8.11	IV	4.37604	4.16303	4.18163	4.37333	4.42405	4.31405	4.52642	4.24406	20.6797	-0.713487	0.360251
WBGene00194926	K08D8.12	IV	0.909179	0.918068	0.922019	0.909247	0.898961	0.927776	0.933245	0.925417	1.9563	-0.415408	NA
WBGene00194927	Y51H4A.937	IV	0	0	0	0	0	0	0	0	0	NA	NA
WBGene00194928	ZC513.14	V	0.350525	0.351439	0.385461	0.365962	0.365659	0.364995	0.407244	0.355017	1.33698	-0.874206	NA
WBGene00194929	Y105C5B.1413	IV	0	0	0	0	0	0	0	0	0	NA	NA
WBGene00194930	Y73F8A.1159	IV	0	0	0	0	0	0	0	0	0	NA	NA
WBGene00194931	Y105C5A.1273	IV	0	0	0	0	0	0	0	0	0	NA	NA
WBGene00194933	T12A7.10	IV	0	0	0	0	0	0	0	0	0	NA	NA
WBGene00194934	ZK809.9	IV	3.91121	3.89411	3.83447	3.90254	3.80099	3.90104	3.85494	3.95142	14.6669	0.0528684	0.949343
WBGene00194935	M02G9.4	II	2.56562	2.61038	2.50481	2.54412	2.62076	2.60661	2.52568	2.50399	6.04255	-0.161943	NA
WBGene00194940	C34C6.9	II	0	0	0	0	0	0	0	0	0	NA	NA
WBGene00194951	Y105C5A.1274	IV	0	0	0	0	0	0	0	0	0	NA	NA
WBGene00194952	ZK666.14	II	0.639636	0.642811	0.644532	0.642618	0.6423	0.655405	0.655926	0.661019	1.54616	-0.836078	NA
WBGene00194955	F37H8.6	II	-1.29543	-1.29446	-1.29378	-1.25906	-1.29481	-1.29509	-1.29497	-1.29727	0.417619	2.37064	NA
WBGene00194957	Y116A8C.465	IV	0	0	0	0	0	0	0	0	0	NA	NA
WBGene00194981	Y49E10.30	III	1.77436	1.72858	1.74716	1.78698	1.7997	1.7283	1.76977	1.73386	3.45979	0.0534517	NA
WBGene00194982	Y17D7B.10	V	-0.570659	-0.598523	-0.598192	-0.598641	-0.570325	-0.598815	-0.598759	-0.586495	0.658195	-0.441006	NA
WBGene00194983	T25B2.4	X	-2.08274	-2.08229	-2.07641	-2.08241	-2.08245	-2.08258	-2.08253	-2.08468	0.162925	1.08874	NA
WBGene00194985	Y25C1A.14	II	4.99332	4.96432	4.96192	4.92359	5.12198	4.99198	5.21862	4.96026	32.8951	-0.552601	0.222092
WBGene00194986	pigb-1	II	7.94182	7.99035	7.93883	7.94786	7.79427	7.78646	7.8229	7.85703	237.259	0.265845	0.0697086
WBGene00194998	C16C4.18	II	5.46134	5.50162	5.49631	5.56384	5.61674	5.5558	5.58333	5.45594	46.4588	-0.171783	0.66401
WBGene00195003	Y46C8AL.11	IV	-1.68096	-1.68872	-1.68824	-1.68072	-1.68896	-1.68916	-1.68907	-1.6915	0.262187	1.77757	NA
WBGene00195004	K08D12.8	IV	-0.568881	-0.56846	-0.568147	-0.554459	-0.568613	-0.555221	-0.568682	-0.528685	0.627137	-1.57538	NA
WBGene00195006	C35B1.9	IV	-2.0823	-2.08211	-2.08198	-2.08216	-2.08218	-2.08223	-2.08221	-2.08082	0.0614339	-0.33415	NA
WBGene00195009	F17E9.16	IV	-1.74887	-1.74146	-1.74792	-1.74846	-1.74851	-1.74867	-1.7486	-1.74493	0.207124	0.392139	NA
WBGene00195010	Y37E11AL.12	IV	1.06978	1.11398	1.07227	1.08554	1.11347	1.15143	1.07045	1.10952	2.14127	-1.47141	NA
WBGene00195011	ZK180.8	IV	0	0	0	0	0	0	0	0	0	NA	NA
WBGene00195012	Y38C1BA.4	IV	0	0	0	0	0	0	0	0	0	NA	NA
WBGene00195045	W05F2.8	I	-2.07824	-2.08223	-2.08198	-2.08232	-2.08235	-2.08246	-2.08241	-2.0841	0.123356	1.08874	NA
WBGene00195046	F42A9.11	IV	0	0	0	0	0	0	0	0	0	NA	NA
WBGene00195048	K08D10.13	IV	0	0	0	0	0	0	0	0	0	NA	NA
WBGene00195049	CC8.3	IV	0	0	0	0	0	0	0	0	0	NA	NA
WBGene00195050	T22D1.17	IV	2.74669	2.72024	2.79865	2.74784	2.73356	2.75666	2.74479	2.84943	6.70561	-0.338231	NA
WBGene00195051	T22D1.18	IV	-1.02444	-1.02342	-1.02269	-1.02368	-1.01104	-1.02408	-1.01121	-1.00456	0.45273	-2.13964	NA
WBGene00195056	C45E1.5	I	1.42098	1.39101	1.4071	1.46159	1.40474	1.49684	1.43202	1.38936	2.77237	-0.461736	NA
WBGene00195057	B0261.9	I	-0.100888	-0.114575	-0.114109	-0.0862894	-0.100596	-0.10123	-0.101011	-0.102606	0.924675	-0.279724	NA
WBGene00195058	C54E10.7	V	0	0	0	0	0	0	0	0	0	NA	NA
WBGene00195061	ZK228.13	V	-2.0823	-2.08211	-2.08198	-2.08216	-2.08218	-2.08223	-2.08221	-2.08082	0.0614339	-0.33415	NA
WBGene00195063	coa-1	IV	7.78416	7.83927	8.06861	7.82653	7.8226	7.70211	7.72788	7.8295	228.568	0.216465	0.305979
WBGene00195067	C04C3.9	IV	-1.41064	-1.40982	-1.40924	-1.41003	-1.39985	-1.41035	-1.40018	-1.40556	0.334755	-1.65955	NA
WBGene00195068	Y48G8AL.16	I	-1.69079	-1.69003	-1.67998	-1.68108	-1.6903	-1.69052	-1.69042	-1.69319	0.303323	1.83537	NA
WBGene00195069	W03G9.10	I	-1.68076	-1.68852	-1.68805	-1.68869	-1.68876	-1.68117	-1.68886	-1.69123	0.254256	0.401581	NA
WBGene00195070	C16C8.20	II	4.3921	4.28558	4.23753	4.2051	4.17868	4.12055	4.32129	4.17547	19.3196	0.571075	0.365362
WBGene00195071	C16C8.21	II	2.7251	2.75465	2.70754	2.79645	2.74301	2.737	2.73901	2.73143	6.72376	0.159442	NA
WBGene00195072	C16C8.22	II	4.30692	4.33632	4.39655	4.49237	4.36924	4.41461	4.43966	4.38334	21.1532	-0.107024	0.87149
WBGene00195073	F02E11.7	II	1.99386	2.0187	1.98605	2.07605	2.03222	2.05436	2.14424	2.0006	4.46756	-1.15624	NA
WBGene00195077	T24E12.13	II	-1.13345	-1.13256	-1.13192	-1.13279	-1.13288	-1.12211	-1.13302	-1.10823	0.375898	-1.90156	NA
WBGene00195081	C04F6.7	X	-0.584941	-0.569677	-0.584108	-0.56957	-0.555116	-0.584775	-0.570372	-0.586636	0.694407	-0.429267	NA
WBGene00195084	C43C3.4	X	2.04507	2.07744	2.11618	2.063	2.08852	2.10179	2.15213	2.0576	4.35901	-0.672973	NA
WBGene00195086	F21C10.13	V	1.8247	1.76816	1.77317	1.79803	1.7404	1.76791	1.79555	1.80752	3.42831	0.405089	NA
WBGene00195093	Y59E9AL.36	IV	9.56726	9.43887	9.57548	9.55983	9.44987	9.50058	9.45931	9.40663	723.047	0.136581	0.257951
WBGene00195142	M110.10	II	4.01705	4.00087	3.90255	4.07292	3.99019	3.94663	3.98455	4.04383	15.9383	0.0603758	0.940412
WBGene00195143	nlp-78	II	2.621	2.61699	2.59454	2.64663	2.71049	2.64165	2.6675	2.62141	6.29249	-0.767349	NA
WBGene00195144	C16D2.3	II	0	0	0	0	0	0	0	0	0	NA	NA
WBGene00195145	ZK666.15	II	-0.133195	-0.142908	-0.14246	-0.119301	-0.124716	-0.125401	-0.143229	-0.119579	0.894304	-0.734703	NA
WBGene00195146	F54D5.17	II	-0.617275	-0.631735	-0.631377	-0.61773	-0.617806	-0.632032	-0.604599	-0.633792	0.660534	-0.371632	NA
WBGene00195147	F14E5.8	II	4.77092	4.62598	4.74962	4.76619	4.79556	4.85262	4.97342	4.73745	28.003	-0.606153	0.228459
WBGene00195148	W02B12.16	II	0.358767	0.357035	0.329569	0.372017	0.328593	0.328335	0.356714	0.332052	1.29919	1.66001	NA
WBGene00195149	F26H11.8	II	0	0	0	0	0	0	0	0	0	NA	NA
WBGene00195150	Y81G3A.6	II	2.39582	2.35409	2.4039	2.43697	2.38199	2.44382	2.36645	2.35438	5.35687	0.247869	NA
WBGene00195154	F13A2.10	V	0	0	0	0	0	0	0	0	0	NA	NA
WBGene00195155	W04A8.9	I	0.251438	0.253544	0.239136	0.252934	0.252602	0.278656	0.251816	0.250313	1.19003	-0.841135	NA
WBGene00195157	C12D8.21	V	-0.431332	-0.445421	-0.429378	-0.445558	-0.445609	-0.417401	-0.43159	-0.440387	0.74924	-0.627985	NA
WBGene00195158	F26F2.11	V	0	0	0	0	0	0	0	0	0	NA	NA
WBGene00195160	Y47D7A.17	V	0	0	0	0	0	0	0	0	0	NA	NA
WBGene00195164	K12B6.11	V	2.84959	2.78954	2.79661	2.85845	2.84481	2.84057	2.86693	2.85239	7.13507	-0.453129	NA
WBGene00195165	F57G4.11	V	-1.74941	-1.74197	-1.74845	-1.74899	-1.74905	-1.74921	-1.74914	-1.74549	0.207587	0.396956	NA
WBGene00195166	W05B10.6	V	1.77659	1.73745	1.75777	1.73724	1.73675	1.70723	1.72162	1.72189	3.38818	1.03638	NA
WBGene00195168	T13C5.9	X	1.24367	1.21796	1.22043	1.20386	1.2181	1.27133	1.20345	1.29006	2.27838	-1.24311	NA
WBGene00195169	Y50D4A.6	V	3.23201	3.12832	3.16159	3.20081	3.29262	3.22623	3.26408	3.11823	9.43929	-0.602913	NA
WBGene00195171	T09D3.9	V	0	0	0	0	0	0	0	0	0	NA	NA
WBGene00195174	K08E5.6	III	0	0	0	0	0	0	0	0	0	NA	NA
WBGene00195176	Y43F8B.24	V	5.16915	5.08325	5.08421	5.31846	5.24931	5.17786	5.20987	5.33231	36.9918	-0.33618	0.470047
WBGene00195177	Y43F8B.25	V	-0.367228	-0.351716	-0.318887	-0.366812	-0.350522	-0.367032	-0.366961	-0.36151	0.822359	1.50461	NA
WBGene00195178	ZC581.10	I	6.02754	5.97963	6.02701	5.93444	6.09214	6.1735	6.10168	6.03883	66.4054	-0.335069	0.235191
WBGene00195179	F48C1.11	I	-0.901578	-0.900716	-0.8525	-0.901048	-0.901173	-0.90142	-0.885954	-0.90322	0.628372	1.83746	NA
WBGene00195180	C41D11.10	I	-1.28357	-1.27086	-1.29375	-1.29468	-1.29477	-1.29505	-1.29493	-1.29721	0.413147	2.35822	NA
WBGene00195181	F15H10.12	V	0	0	0	0	0	0	0	0	0	NA	NA
WBGene00195182	C17G10.10	II	0.712769	0.699016	0.699841	0.727126	0.754404	0.698286	0.752998	0.715842	1.65495	-1.52461	NA
WBGene00195183	R04A9.9	X	7.04328	6.90644	6.98483	7.12377	7.12013	7.13184	7.06205	7.08787	133.7	-0.191063	0.398997
WBGene00195184	F19G12.8	X	-1.41098	-1.41016	-1.40958	-1.41038	-1.40038	-1.41069	-1.40029	-1.40594	0.335125	-1.66071	NA
WBGene00195185	F19G12.9	X	3.70318	3.66273	3.64507	3.83534	3.80482	3.67121	3.78927	3.70523	13.4558	-0.280063	0.748647
WBGene00195188	F19G12.11	X	0	0	0	0	0	0	0	0	0	NA	NA
WBGene00195189	ZC449.8	X	5.59732	5.58069	5.65149	5.8007	5.71345	5.80677	5.53757	5.60218	51.2374	-0.028483	0.958039
WBGene00195208	W02H3.3	X	-0.891215	-0.890432	-0.874725	-0.84527	-0.89087	-0.89107	-0.891018	-0.892703	0.588972	2.85475	NA
WBGene00195209	C07B5.8	X	3.7054	3.85808	3.70312	3.71457	3.73897	3.79405	3.94434	3.78982	13.9298	-0.667996	0.38671
WBGene00195210	Y7A5A.13	X	0	0	0	0	0	0	0	0	0	NA	NA
WBGene00195211	C34F6.12	X	0	0	0	0	0	0	0	0	0	NA	NA
WBGene00195212	F09B12.7	X	1.49242	1.47777	1.50888	1.53381	1.51967	1.57034	1.50457	1.50469	2.88161	-0.868266	NA
WBGene00195213	F11C1.9	X	-1.7477	-1.74036	-1.74676	-1.74729	-1.74735	-1.74751	-1.74744	-1.74372	0.206156	0.38182	NA
WBGene00195214	F11C1.10	X	-2.0823	-2.08211	-2.08198	-2.08216	-2.08218	-2.08223	-2.08221	-2.08082	0.0614339	-0.33415	NA
WBGene00195215	F55G7.5	X	0	0	0	0	0	0	0	0	0	NA	NA
WBGene00195226	ZC404.16	V	-1.29538	-1.29442	-1.29375	-1.27124	-1.28286	-1.29504	-1.29492	-1.2972	0.412507	1.04888	NA
WBGene00195227	Y71A12B.23	I	3.9929	3.93488	3.88484	4.02262	4.00952	4.02308	3.96796	3.97436	15.7929	-0.274192	0.682466
WBGene00195228	Y71A12B.24	I	-1.68076	-1.68858	-1.68811	-1.68876	-1.68882	-1.68901	-1.68109	-1.69132	0.25675	0.400177	NA
WBGene00195230	F36D1.13	I	0	0	0	0	0	0	0	0	0	NA	NA
WBGene00195231	F36D1.14	I	0	0	0	0	0	0	0	0	0	NA	NA
WBGene00195232	F36D1.15	I	0	0	0	0	0	0	0	0	0	NA	NA
WBGene00195239	ZK1127.13	II	8.11535	8.08099	8.14526	8.18655	8.0868	8.07699	7.97923	7.8855	270.29	0.238298	0.164168
WBGene00195240	Y39B6A.69	V	-2.08274	-2.08229	-2.07641	-2.08241	-2.08245	-2.08258	-2.08253	-2.08468	0.162925	1.08874	NA
WBGene00195241	Y113G7B.27	V	1.43692	1.45195	1.4548	1.43829	1.51121	1.53609	1.4683	1.49362	2.80038	-3.17678	NA
WBGene00195242	Y113G7B.28	V	0	0	0	0	0	0	0	0	0	NA	NA
WBGene00195243	F46B3.23	V	0	0	0	0	0	0	0	0	0	NA	NA
WBGene00195244	F30A10.15	I	1.95839	1.94737	1.86618	1.87803	1.90578	1.95606	1.87697	1.90427	3.79059	0.0633224	NA
WBGene00195246	ZK546.19	II	0.812753	0.858129	0.879285	0.844069	0.858283	0.828186	0.813373	0.808082	1.89187	1.37695	NA
WBGene00195248	emc-5	II	9.03982	9.3703	9.42747	9.02002	8.90768	8.98243	8.89502	9.206	562.259	0.374927	0.117581
WBGene00195250	C13C4.8	V	-2.08264	-2.08225	-2.08198	-2.08235	-2.07762	-2.0825	-2.08245	-2.0843	0.13701	-0.385723	NA
WBGene00195256	F25D1.8	V	0	0	0	0	0	0	0	0	0	NA	NA
WBGene00202495	T26H5.11	V	0	0	0	0	0	0	0	0	0	NA	NA
WBGene00202496	R02F11.9	V	-2.0823	-2.08211	-2.08198	-2.08216	-2.08218	-2.08223	-2.08221	-2.08082	0.0614339	-0.33415	NA
WBGene00202497	R02F11.10	V	0	0	0	0	0	0	0	0	0	NA	NA
WBGene00202498	Y60C6A.2	V	-2.0823	-2.08211	-2.08198	-2.08216	-2.08218	-2.08223	-2.08221	-2.08082	0.0614339	-0.33415	NA
WBGene00202500	K09H11.15	V	0	0	0	0	0	0	0	0	0	NA	NA
WBGene00202501	Y57E12B.10	V	-0.35922	-0.388184	-0.339893	-0.388331	-0.388386	-0.388547	-0.388477	-0.383286	0.80788	2.5355	NA
WBGene00202502	F41B5.12	V	0	0	0	0	0	0	0	0	0	NA	NA
WBGene00202504	Y32B12B.8	V	0	0	0	0	0	0	0	0	0	NA	NA
WBGene00202511	F07C3.16	V	0	0	0	0	0	0	0	0	0	NA	NA
WBGene00202512	C25E10.16	V	1.52518	1.51828	1.5373	1.51645	1.65182	1.51505	1.52967	1.5254	3.00038	-1.29979	NA
WBGene00202513	ZK938.10	II	-0.088486	-0.0741526	-0.101685	-0.102303	-0.102364	-0.102543	-0.0751237	-0.0759508	0.914026	-0.317375	NA
WBGene00202514	T09F5.20	V	0	0	0	0	0	0	0	0	0	NA	NA
WBGene00206354	F27E5.9	II	4.71976	4.41922	4.47732	4.68154	4.60425	4.79552	4.5078	4.5477	24.8113	-0.219937	0.796012
WBGene00206355	C34C6.10	II	2.47979	2.43152	2.46713	2.47438	2.47378	2.4569	2.49762	2.50105	5.51301	-0.409203	NA
WBGene00206356	T08B2.15	I	-0.399764	-0.422223	-0.421862	-0.422353	-0.422401	-0.406061	-0.405786	-0.402002	0.725199	-1.0231	NA
WBGene00206357	C09D4.9	I	4.35498	4.46516	4.40626	4.44684	4.58386	4.47643	4.44867	4.44326	22.0656	-0.441612	0.400946
WBGene00206358	F46E10.18	V	2.82729	2.78099	2.8178	2.78274	2.80932	2.8559	2.78001	2.85583	6.99134	-0.407721	NA
WBGene00206359	C05E4.15	V	0.908495	0.863873	0.898671	0.863534	0.949413	0.879793	0.863198	0.874524	1.89844	-0.503686	NA
WBGene00206360	T13C5.10	X	-1.75304	-1.75251	-1.75213	-1.75264	-1.75269	-1.74618	-1.75278	-1.74949	0.19564	-0.971944	NA
WBGene00206361	K02G10.15	X	3.48328	3.50216	3.49177	3.45172	3.39877	3.52236	3.46434	3.47224	11.1374	0.185512	NA
WBGene00206362	B0041.11	I	5.42926	5.34013	5.52538	5.54261	5.5541	5.53254	5.4195	5.23449	44.4868	0.0792055	0.894833
WBGene00206363	F56H1.10	I	2.52155	2.52788	2.58097	2.52251	2.50734	2.5438	2.45098	2.545	5.81247	0.504546	NA
WBGene00206364	C07A12.18	X	0	0	0	0	0	0	0	0	0	NA	NA
WBGene00206365	B0563.18	X	-2.0823	-2.08211	-2.08198	-2.08216	-2.08218	-2.08223	-2.08221	-2.08082	0.0614339	-0.33415	NA
WBGene00206366	C03H5.9	II	-0.689893	-0.68944	-0.67288	-0.68956	-0.644717	-0.689736	-0.689679	-0.683626	0.648618	-1.46026	NA
WBGene00206368	Y39F10C.3	II	4.88123	4.89041	4.80399	4.89333	4.93042	5.02026	4.98106	4.90325	30.2687	-0.457112	0.275173
WBGene00206370	F02D8.9	V	0	0	0	0	0	0	0	0	0	NA	NA
WBGene00206371	F28B12.6	II	1.12207	1.10965	1.14043	1.13911	1.12451	1.19001	1.12314	1.15065	2.1893	-1.03899	NA
WBGene00206372	B0454.26	II	3.93472	3.96531	3.86159	4.04676	4.04423	3.97782	4.00387	3.88052	15.8859	-0.192579	0.814814
WBGene00206373	C27A2.12	II	4.20122	4.31655	4.23251	4.24197	4.21686	4.33003	4.17776	4.33212	19.1252	-0.131976	0.852573
WBGene00206374	K10G6.9	II	-2.08265	-2.08225	-2.08198	-2.07752	-2.08239	-2.08251	-2.08246	-2.08434	0.139206	1.08874	NA
WBGene00206377	F44E5.15	II	1.23743	1.29731	1.25861	1.22513	1.22498	1.25206	1.27976	1.27146	2.39399	-0.108367	NA
WBGene00206378	C14E2.11	X	-2.08261	-2.08224	-2.08198	-2.08234	-2.08237	-2.07791	-2.08243	-2.08421	0.130666	-0.385723	NA
WBGene00206379	C55B6.7	X	0	0	0	0	0	0	0	0	0	NA	NA
WBGene00206380	C42D4.18	IV	5.0045	5.02402	4.91817	4.94298	4.9551	4.88728	5.0062	4.95734	31.2436	0.105402	0.832995
WBGene00206381	F52H2.15	X	-0.084631	-0.0839274	-0.0357157	-0.0841135	-0.0841828	-0.0407373	-0.069423	-0.0871299	1.00614	-0.195403	NA
WBGene00206382	F01G12.18	X	2.89223	2.82273	2.83034	2.89042	2.87661	2.82021	2.84746	2.8792	7.24111	0.0451727	NA
WBGene00206383	C32C4.16	V	0	0	0	0	0	0	0	0	0	NA	NA
WBGene00206384	D1005.10	X	-1.29941	-1.29832	-1.27011	-1.2986	-1.29871	-1.29903	-1.28647	-1.30158	0.488516	1.32144	NA
WBGene00206385	T06D4.6	II	-0.895033	-0.894212	-0.847134	-0.89454	-0.894663	-0.894881	-0.879185	-0.896611	0.612462	1.76119	NA
WBGene00206386	K10C2.12	X	4.63362	4.42561	4.48674	4.68302	4.58332	4.72184	4.56233	4.42372	24.4202	-0.0961372	0.910847
WBGene00206388	K10C2.14	X	5.00689	4.9845	4.78802	4.97521	4.98906	4.97551	4.90129	4.86787	30.848	0.0473396	0.939066
WBGene00206389	C29F7.10	X	5.40693	5.3542	5.44049	5.27301	5.35913	5.26599	5.15814	5.23575	40.3522	0.472396	0.225784
WBGene00206390	F14F7.7	III	1.27623	1.26298	1.32478	1.29103	1.27664	1.28933	1.31681	1.31393	2.44085	-0.484571	NA
WBGene00206392	F47D2.11	V	-0.703435	-0.703002	-0.702409	-0.67284	-0.68804	-0.703285	-0.688762	-0.697983	0.628103	-0.132452	NA
WBGene00206393	W04G5.16	I	0	0	0	0	0	0	0	0	0	NA	NA
WBGene00206395	C08H9.18	II	0	0	0	0	0	0	0	0	0	NA	NA
WBGene00206412	T24H7.8	II	1.55671	1.56958	1.69065	1.54068	1.5699	1.58232	1.55473	1.57583	3.10178	0.733929	NA
WBGene00206413	ZK1240.11	II	1.08516	1.05805	1.09155	1.07223	1.08612	1.04242	1.08512	1.04437	2.16839	0.659245	NA
WBGene00206414	F31D5.7	II	0.170836	0.171634	0.188248	0.171423	0.171344	0.228253	0.21416	0.175522	1.17433	-2.52316	NA
WBGene00206415	F59H6.14	II	2.64165	2.58308	2.59358	2.55393	2.60814	2.577	2.56596	2.57618	6.05452	0.227959	NA
WBGene00206416	W04H10.5	II	-0.528197	-0.527668	-0.478154	-0.527808	-0.52786	-0.528014	-0.498073	-0.530082	0.751344	0.878917	NA
WBGene00206417	W04H10.6	II	0	0	0	0	0	0	0	0	0	NA	NA
WBGene00206418	M04C3.5	V	3.39009	3.23963	3.30737	3.39218	3.41756	3.41438	3.37693	3.35406	10.7755	-0.688328	NA
WBGene00206421	T26G10.8	III	0	0	0	0	0	0	0	0	0	NA	NA
WBGene00206460	F56H9.9	V	-1.79479	-1.79444	-1.79419	-1.79453	-1.79457	-1.79467	-1.79462	-1.78851	0.122868	-0.788504	NA
WBGene00206461	Y47D3A.34	III	0.464893	0.42525	0.471661	0.425005	0.439838	0.424646	0.439275	0.45042	1.36154	0.651811	NA
WBGene00206462	B0391.14	V	-2.08261	-2.08224	-2.08198	-2.08234	-2.08237	-2.07791	-2.08243	-2.08421	0.130666	-0.385723	NA
WBGene00206464	F59C6.18	I	1.59352	1.59229	1.5808	1.64779	1.62023	1.59104	1.57763	1.61989	3.02322	0.0473054	NA
WBGene00206466	T08D10.5	X	-0.170534	-0.183108	-0.181279	-0.197803	-0.197864	-0.168103	-0.197966	-0.192985	0.897675	0.764115	NA
WBGene00206468	ZC262.11	III	0	0	0	0	0	0	0	0	0	NA	NA
WBGene00206469	F58D2.5	IV	-2.08264	-2.08225	-2.08198	-2.08235	-2.07762	-2.0825	-2.08245	-2.0843	0.13701	-0.385723	NA
WBGene00206471	Y22F5A.11	V	0	0	0	0	0	0	0	0	0	NA	NA
WBGene00206473	B0273.115	IV	-2.0823	-2.08211	-2.08198	-2.08216	-2.08218	-2.08223	-2.08221	-2.08082	0.0614339	-0.33415	NA
WBGene00206474	T22A3.12	I	4.11203	4.24025	4.21109	4.20643	4.25284	4.265	4.26457	4.22297	18.7543	-0.414276	0.457504
WBGene00206475	F27D9.12	X	1.36276	1.40425	1.36527	1.36302	1.37699	1.40275	1.40253	1.37646	2.61147	-0.672986	NA
WBGene00206478	M6.11	X	-1.68993	-1.68053	-1.68871	-1.6894	-1.68054	-1.68968	-1.68959	-1.69218	0.282112	0.313974	NA
WBGene00206479	C44C11.6	II	2.12619	2.13905	2.176	2.16045	2.17301	2.20816	2.23444	2.19997	4.52836	-1.51741	NA
WBGene00206481	Y51B9A.14	II	0	0	0	0	0	0	0	0	0	NA	NA
WBGene00206482	B0416.10	X	3.65526	3.52167	3.46463	3.53418	3.53169	3.49945	3.56378	3.52819	11.6735	0.166408	NA
WBGene00206483	B0416.11	X	3.03487	2.93527	2.93071	2.89563	2.92234	2.94648	3.02261	2.90875	7.89079	-0.00298142	NA
WBGene00206484	C31H2.14	X	4.65427	4.52608	4.43588	4.7892	4.82281	4.78383	4.67145	4.59552	26.0837	-0.637	0.376807
WBGene00206485	C10A4.13	X	3.47899	3.41938	3.46002	3.39673	3.44868	3.51651	3.50496	3.56669	11.0372	-0.820637	NA
WBGene00206486	Y54F10BM.20	III	0	0	0	0	0	0	0	0	0	NA	NA
WBGene00206487	best-19	IV	6.60775	6.75613	6.58682	6.72328	6.87151	6.63769	6.68326	6.62002	103.719	-0.0875498	0.79223
WBGene00206488	ZK757.10	III	0.926491	1.01549	0.945115	0.941687	0.94134	0.954048	0.927111	0.968648	1.95685	0.545664	NA
WBGene00206490	Y57G11C.1142	IV	0	0	0	0	0	0	0	0	0	NA	NA
WBGene00206492	F11D11.21	V	0	0	0	0	0	0	0	0	0	NA	NA
WBGene00206493	Y38H8A.12	IV	1.90549	1.89162	1.98298	1.9617	1.94739	1.9449	1.97233	1.91628	3.91814	-0.268989	NA
WBGene00206495	F20E11.18	V	0	0	0	0	0	0	0	0	0	NA	NA
WBGene00206496	Y51A2B.16	V	-2.08261	-2.08224	-2.08198	-2.08234	-2.08237	-2.07791	-2.08243	-2.08421	0.130666	-0.385723	NA
WBGene00206498	C29A12.22	V	0	0	0	0	0	0	0	0	0	NA	NA
WBGene00206499	C06H5.11	V	0	0	0	0	0	0	0	0	0	NA	NA
WBGene00206500	F55C9.15	V	0	0	0	0	0	0	0	0	0	NA	NA
WBGene00206501	F14D7.18	V	-1.06326	-1.06217	-1.0483	-1.06245	-1.04871	-1.04903	-1.06274	-1.0571	0.496527	-0.967696	NA
WBGene00206502	T01B7.13	II	-1.02898	-1.02795	-1.02723	-1.01545	-1.02832	-1.01585	-1.02849	-1.00939	0.451619	-0.908358	NA
WBGene00206503	T26E4.18	V	0	0	0	0	0	0	0	0	0	NA	NA
WBGene00206504	K10G4.15	V	0	0	0	0	0	0	0	0	0	NA	NA
WBGene00206505	B0250.18	V	0	0	0	0	0	0	0	0	0	NA	NA
WBGene00206506	F59A1.18	V	0	0	0	0	0	0	0	0	0	NA	NA
WBGene00206507	Y51A2A.16	V	0	0	0	0	0	0	0	0	0	NA	NA
WBGene00206508	ZK262.19	V	1.63005	1.61513	1.63111	1.64333	1.67062	1.73407	1.66929	1.64834	3.17594	-2.13656	NA
WBGene00206510	Y113G7A.22	V	0	0	0	0	0	0	0	0	0	NA	NA
WBGene00206511	W02H5.16	V	-1.68983	-1.68912	-1.68862	-1.67188	-1.68938	-1.68958	-1.68949	-1.69205	0.278413	1.828	NA
WBGene00206512	Y39A3B.7	III	-2.08262	-2.08224	-2.08198	-2.08234	-2.08238	-2.08249	-2.07778	-2.08425	0.133389	-0.385723	NA
WBGene00206513	B0244.15	III	-0.568423	-0.56796	-0.567618	-0.553211	-0.538834	-0.568263	-0.553806	-0.555879	0.677292	-1.59659	NA
WBGene00206514	R05G9.5	II	1.17113	1.1751	1.20977	1.1747	1.17426	1.17344	1.20046	1.23398	2.23821	-0.683304	NA
WBGene00206515	T28C6.11	IV	0	0	0	0	0	0	0	0	0	NA	NA
WBGene00206516	F53E4.2	V	-1.69066	-1.68057	-1.67974	-1.69009	-1.69017	-1.69039	-1.69029	-1.69309	0.308825	1.86716	NA
WBGene00206517	T27F7.12	II	0	0	0	0	0	0	0	0	0	NA	NA
WBGene00206518	F36H5.12	II	0	0	0	0	0	0	0	0	0	NA	NA
WBGene00206519	F36H5.13	II	-2.08267	-2.07724	-2.08197	-2.08237	-2.08241	-2.08253	-2.08248	-2.08442	0.145222	1.08874	NA
WBGene00206520	ZK897.10	IV	0	0	0	0	0	0	0	0	0	NA	NA
WBGene00206521	T02G5.15	II	-0.876503	-0.89144	-0.904141	-0.891114	-0.905385	-0.905619	-0.905571	-0.907089	0.547089	2.76835	NA
WBGene00206522	F14D2.19	II	4.63055	4.6169	4.6371	4.67225	4.6856	4.71001	4.6686	4.74827	25.4071	-0.375862	0.400731
WBGene00206523	C54E10.10	V	0	0	0	0	0	0	0	0	0	NA	NA
WBGene00206524	C54E10.11	V	0	0	0	0	0	0	0	0	0	NA	NA
WBGene00206525	R74.10	III	3.29824	3.33167	3.38722	3.30838	3.34612	3.27673	3.34152	3.27599	10.1482	0.269174	NA
WBGene00206527	T27A8.7	X	-1.69108	-1.69028	-1.66998	-1.69049	-1.69057	-1.6908	-1.6907	-1.69362	0.32585	1.92358	NA
WBGene00206528	Y53H1A.7	I	-0.451236	-0.450725	-0.450347	-0.421643	-0.436369	-0.422702	-0.450995	-0.445491	0.746438	-0.651872	NA
WBGene00206529	C04A2.15	II	-0.578471	-0.578042	-0.577724	-0.56397	-0.578198	-0.564588	-0.564489	-0.551966	0.642299	-1.59278	NA
WBGene00206530	Y52B11A.19	I	-2.08261	-2.08224	-2.08198	-2.08234	-2.08237	-2.07791	-2.08243	-2.08421	0.130666	-0.385723	NA
WBGene00206532	F11A6.15	I	-0.878115	-0.892054	-0.891261	-0.892346	-0.879646	-0.880175	-0.892605	-0.878973	0.515313	-1.05557	NA
WBGene00206533	C30A5.16	III	-1.20521	-1.19288	-1.20359	-1.20451	-1.19217	-1.20488	-1.20476	-1.19286	0.407519	-0.651695	NA
WBGene00206534	C31A11.13	V	-2.08264	-2.08225	-2.08198	-2.08235	-2.07762	-2.0825	-2.08245	-2.0843	0.13701	-0.385723	NA
WBGene00206535	M162.15	V	0	0	0	0	0	0	0	0	0	NA	NA
WBGene00206537	Y71H9A.10	X	0	0	0	0	0	0	0	0	0	NA	NA
WBGene00206538	C09G5.13	II	1.27229	1.30346	1.30799	1.2883	1.3023	1.30074	1.38089	1.28955	2.53667	-1.23686	NA
WBGene00219205	R03D7.15	II	0	0	0	0	0	0	0	0	0	NA	NA
WBGene00219206	W05H12.4	I	1.47577	1.55905	1.43963	1.4821	1.5235	1.43682	1.45163	1.42893	2.93458	1.12894	NA
WBGene00219207	C01F6.14	IV	2.61141	2.53591	2.55658	2.64695	2.56523	2.61473	2.58928	2.55479	6.09849	0.149167	NA
WBGene00219208	B0365.9	V	4.00745	4.06755	4.17757	4.23807	3.99741	4.063	3.96598	4.04898	17.2527	0.82184	0.19144
WBGene00219209	F29F11.20	V	-1.41093	-1.4101	-1.40951	-1.39999	-1.40007	-1.41064	-1.41053	-1.40582	0.34107	-0.238841	NA
WBGene00219210	Y37H2A.18	V	4.76339	4.82233	4.74473	4.81512	4.86486	4.96131	4.77199	4.87165	28.5032	-0.434945	0.336996
WBGene00219214	T10B9.14	II	0	0	0	0	0	0	0	0	0	NA	NA
WBGene00219216	K08D10.14	IV	5.96243	5.92884	6.02677	6.09362	6.14135	6.0906	6.10517	6.33815	68.4405	-0.528971	0.0892423
WBGene00219217	C08F8.15	IV	-0.0649979	-0.0353987	-0.0320469	-0.033405	-0.0645514	-0.0497216	-0.0646669	-0.0674823	1.01656	2.66468	NA
WBGene00219218	Y73B6BL.288	IV	5.15734	5.22729	5.13735	5.05129	4.99606	4.87135	5.02189	4.99071	34.0041	0.807997	0.0406621
WBGene00219234	B0511.17	I	-2.08267	-2.07724	-2.08197	-2.08237	-2.08241	-2.08253	-2.08248	-2.08442	0.145222	1.08874	NA
WBGene00219235	K03B4.8	V	0.283577	0.257782	0.273361	0.272574	0.272246	0.257267	0.271144	0.295362	1.16992	-0.2332	NA
WBGene00219236	K03B4.9	V	3.55024	3.57368	3.56143	3.63756	3.6606	3.6279	3.57051	3.59118	12.1628	-0.323991	NA
WBGene00219239	K05F6.14	II	0	0	0	0	0	0	0	0	0	NA	NA
WBGene00219241	Y116A8A.150	IV	0	0	0	0	0	0	0	0	0	NA	NA
WBGene00219243	T23G4.127	IV	-2.08267	-2.07724	-2.08197	-2.08237	-2.08241	-2.08253	-2.08248	-2.08442	0.145222	1.08874	NA
WBGene00219244	Y51H4A.938	IV	0	0	0	0	0	0	0	0	0	NA	NA
WBGene00219271	F36H5.14	II	6.68794	6.7298	6.61152	6.70505	6.76683	6.68183	6.70442	6.73208	104.213	-0.0928701	0.7228
WBGene00219272	C17C3.24	II	0	0	0	0	0	0	0	0	0	NA	NA
WBGene00219274	T25G12.13	X	3.30185	3.34203	3.24716	3.27645	3.26036	3.27003	3.3339	3.24935	9.83952	0.179808	NA
WBGene00219275	Y39G10AR.32	I	7.67082	7.38749	7.36865	7.60029	7.53441	7.5498	7.59273	7.21361	182.562	0.0701805	0.850087
WBGene00219278	R09A8.9	X	1.15539	1.17343	1.16399	1.14046	1.14004	1.12716	1.16541	1.18494	2.2168	0.155493	NA
WBGene00219280	C05B5.16	III	-2.0823	-2.08211	-2.08198	-2.08216	-2.08218	-2.08223	-2.08221	-2.08082	0.0614339	-0.33415	NA
WBGene00219281	K10D3.8	I	0	0	0	0	0	0	0	0	0	NA	NA
WBGene00219282	F43G9.21	I	0	0	0	0	0	0	0	0	0	NA	NA
WBGene00219283	F55H12.7	I	-1.68989	-1.68918	-1.68867	-1.68936	-1.68943	-1.67928	-1.68237	-1.69213	0.280631	-1.22181	NA
WBGene00219284	C41G7.15	I	0	0	0	0	0	0	0	0	0	NA	NA
WBGene00219285	K07A1.20	I	-1.40816	-1.38644	-1.4067	-1.40752	-1.40761	-1.40786	-1.40775	-1.4026	0.351026	1.15739	NA
WBGene00219286	C04F12.16	I	5.68547	5.49343	5.58429	5.89413	6.11222	5.93817	5.98331	5.65278	58.1053	-0.882549	0.0766146
WBGene00219287	F36D1.23	I	1.09889	1.11247	1.10068	1.11302	1.11257	1.11126	1.12552	1.12145	2.14081	-0.598831	NA
WBGene00219288	Y87G2A.25	I	2.63138	2.65257	2.6366	2.61234	2.64061	2.60791	2.70361	2.59629	6.32399	-0.0685845	NA
WBGene00219289	T05C12.15	II	1.87355	1.87977	1.96449	1.82083	1.85037	1.86272	1.84792	1.84711	3.81277	1.04299	NA
WBGene00219290	AH6.17	II	0	0	0	0	0	0	0	0	0	NA	NA
WBGene00219291	F35H8.12	II	0	0	0	0	0	0	0	0	0	NA	NA
WBGene00219293	B0334.20	II	0	0	0	0	0	0	0	0	0	NA	NA
WBGene00219294	F43G6.16	II	-0.00302858	-0.00234808	-0.00184555	0.0410183	-0.00259542	0.0389602	-0.00270754	0.0166073	1.00685	-0.438799	NA
WBGene00219295	C34C12.12	III	-0.896367	-0.895642	-0.894818	-0.867841	-0.896059	-0.896237	-0.867371	-0.897685	0.545099	0.132844	NA
WBGene00219296	C54C6.11	III	3.46464	3.35546	3.2812	3.35817	3.38359	3.4739	3.41651	3.267	10.7307	-0.253371	NA
WBGene00219297	T23F11.11	III	1.97951	1.93342	2.0152	1.97541	2.00175	1.99909	1.95987	2.00042	3.96252	-0.414186	NA
WBGene00219298	F55H2.8	III	0	0	0	0	0	0	0	0	0	NA	NA
WBGene00219299	C01G12.16	III	0.379336	0.3768	0.335227	0.349037	0.348794	0.333985	0.348163	0.337669	1.30741	1.67185	NA
WBGene00219300	W10G6.6	X	-1.7497	-1.7491	-1.74128	-1.74926	-1.74932	-1.74949	-1.74942	-1.74551	0.225899	0.400484	NA
WBGene00219301	C44C10.15	X	0	0	0	0	0	0	0	0	0	NA	NA
WBGene00219302	Y43F8B.28	V	-1.69101	-1.69027	-1.68058	-1.69046	-1.69053	-1.68171	-1.69066	-1.69336	0.294087	0.348428	NA
WBGene00219308	W06G6.20	V	5.70914	5.74458	5.67215	5.74359	5.57006	5.6043	5.91469	5.39656	52.5617	0.277548	0.607834
WBGene00219309	F26F2.13	V	-0.684818	-0.684399	-0.668334	-0.68451	-0.670679	-0.670489	-0.68462	-0.663675	0.614031	-1.4267	NA
WBGene00219310	C17E4.19	I	0	0	0	0	0	0	0	0	0	NA	NA
WBGene00219313	C17E4.20	I	7.33038	7.34883	7.4397	7.19632	7.04176	7.03242	7.06612	7.14614	149.618	0.563885	0.00422973
WBGene00219314	C05B5.17	III	-1.75244	-1.75189	-1.7515	-1.74514	-1.75208	-1.75224	-1.75217	-1.74873	0.204093	0.42461	NA
WBGene00219315	F07E5.12	II	1.38549	1.38762	1.36309	1.35929	1.3303	1.37111	1.34419	1.36774	2.57845	0.860134	NA
WBGene00219316	F21A3.11	V	6.89116	6.86927	7.05844	6.97039	6.89085	6.63638	7.04989	6.72691	120.434	0.267897	0.413482
WBGene00219317	F31E3.12	III	0.622408	0.651916	0.640324	0.638313	0.623093	0.665685	0.665963	0.640896	1.58002	-0.773428	NA
WBGene00219318	R08A2.9	V	-1.72955	-1.72904	-1.72867	-1.72917	-1.72345	-1.72937	-1.72931	-1.72503	0.188484	-0.994752	NA
WBGene00219319	H25P06.5	I	2.36596	2.31339	2.26253	2.2437	2.28596	2.29516	2.26904	2.28781	4.90469	0.301391	NA
WBGene00219322	C33C12.12	II	2.11693	2.03446	2.05228	2.05245	2.09548	2.03688	2.05188	2.05606	4.24822	0.110167	NA
WBGene00219324	F47B8.18	V	0	0	0	0	0	0	0	0	0	NA	NA
WBGene00219325	F17C11.22	V	1.79097	1.76633	1.76949	1.79525	1.79507	1.80675	1.86119	1.7861	3.50647	-1.07068	NA
WBGene00219326	F36D3.16	V	7.03518	6.90696	7.12052	7.1522	7.12255	7.23988	6.97261	7.27671	138.603	-0.23364	0.41003
WBGene00219327	ZK822.9	IV	-0.83662	-0.836134	-0.820892	-0.836352	-0.836388	-0.836494	-0.823061	-0.807751	0.543519	-1.2154	NA
WBGene00219329	K02D10.8	III	1.50494	1.50343	1.55164	1.53283	1.51798	1.58489	1.5311	1.48752	2.98189	-0.282895	NA
WBGene00219330	F18E2.15	V	-2.08264	-2.08225	-2.08198	-2.08235	-2.07762	-2.0825	-2.08245	-2.0843	0.13701	-0.385723	NA
WBGene00219332	Y116A8C.467	IV	-1.05748	-1.05644	-1.05572	-1.05671	-1.04447	-1.04463	-1.04438	-1.05045	0.456379	-2.10525	NA
WBGene00219337	T16G1.18	V	-2.0823	-2.08211	-2.08198	-2.08216	-2.08218	-2.08223	-2.08221	-2.08082	0.0614339	-0.33415	NA
WBGene00219351	Y7A5A.20	X	-2.07824	-2.08223	-2.08198	-2.08232	-2.08235	-2.08246	-2.08241	-2.0841	0.123356	1.08874	NA
WBGene00219362	ZK470.14	X	2.95362	2.96209	2.98728	2.95128	3.04462	3.02397	3.04865	2.9556	8.07456	-0.836268	NA
WBGene00219368	F14H12.17	X	-2.08265	-2.08225	-2.08198	-2.07752	-2.08239	-2.08251	-2.08246	-2.08434	0.139206	1.08874	NA
WBGene00219369	R160.10	X	0.645374	0.615514	0.646577	0.629394	0.615126	0.642584	0.656988	0.632203	1.56653	-0.175876	NA
WBGene00219370	ZK262.20	V	0	0	0	0	0	0	0	0	0	NA	NA
WBGene00219371	C03G5.14	X	0	0	0	0	0	0	0	0	0	NA	NA
WBGene00219373	F01E11.18	X	4.4173	4.49462	4.49117	4.45465	4.58099	4.59277	4.4407	4.58562	22.8148	-0.547095	0.271329
WBGene00219375	C02B8.12	X	3.36985	3.29381	3.43189	3.31835	3.36899	3.31357	3.43727	3.35292	10.4118	-0.16973	NA
WBGene00219376	C28G1.10	X	5.14262	5.1752	5.30516	5.10379	5.15282	5.10633	5.08132	5.14674	35.8812	0.269067	0.528822
WBGene00219378	F43G6.17	II	-0.571644	-0.595072	-0.57807	-0.595192	-0.580958	-0.595367	-0.59531	-0.58083	0.659578	0.497946	NA
WBGene00219381	C47A10.16	V	0	0	0	0	0	0	0	0	0	NA	NA
WBGene00219383	Y61B8A.6	V	0	0	0	0	0	0	0	0	0	NA	NA
WBGene00219394	Y48A6C.8	III	1.31774	1.32164	1.30528	1.31172	1.31248	1.30882	1.34226	1.32279	2.48965	-0.329465	NA
WBGene00219395	M199.134	IV	-1.29648	-1.29549	-1.28286	-1.29575	-1.28371	-1.2838	-1.29601	-1.29839	0.429691	-0.573605	NA
WBGene00219399	Y55F3AM.21	IV	4.15704	3.90391	3.92333	3.82075	3.96637	3.99303	4.00619	3.82718	16.4101	0.0545599	0.96098
WBGene00219410	C04C3.14	IV	0	0	0	0	0	0	0	0	0	NA	NA
WBGene00219411	T14G12.11	X	0	0	0	0	0	0	0	0	0	NA	NA
WBGene00219412	ZK381.62	IV	0	0	0	0	0	0	0	0	0	NA	NA
WBGene00219413	Y38F2AL.12	IV	1.97775	1.9863	1.95962	2.06614	1.96128	1.93451	1.96011	1.92602	4.0481	1.62993	NA
WBGene00219414	F14H3.15	V	-2.08267	-2.07724	-2.08197	-2.08237	-2.08241	-2.08253	-2.08248	-2.08442	0.145222	1.08874	NA
WBGene00219418	F44D12.19	IV	0	0	0	0	0	0	0	0	0	NA	NA
WBGene00219420	T19C4.24	V	-2.0823	-2.08211	-2.08198	-2.08216	-2.08218	-2.08223	-2.08221	-2.08082	0.0614339	-0.33415	NA
WBGene00219421	Y66D12A.30	III	0	0	0	0	0	0	0	0	0	NA	NA
WBGene00219422	Y52B11A.20	I	0.0958777	0.0965775	0.0970952	0.139511	0.110838	0.0961196	0.110173	0.134404	1.04739	-0.572369	NA
WBGene00219423	C23H5.15	IV	5.22336	5.14805	5.23173	5.25606	5.15742	5.15353	5.11096	5.04194	36.3309	0.449933	0.229844
WBGene00219424	Y54G2A.72	IV	-1.41087	-1.41003	-1.40944	-1.41025	-1.38951	-1.41057	-1.41047	-1.4057	0.344744	-1.70017	NA
WBGene00219425	Y54G2A.73	IV	7.64233	7.50188	7.59768	7.69798	7.51715	7.27434	7.21084	7.38322	182.163	0.540464	0.0119695
WBGene00219434	F54D5.23	II	-1.28252	-1.29295	-1.29231	-1.29318	-1.29327	-1.2717	-1.29342	-1.29551	0.378328	-0.52503	NA
WBGene00219436	C49H3.16	IV	1.67576	1.7028	1.66399	1.71753	1.69063	1.72909	1.74511	1.70248	3.25749	-0.945843	NA
WBGene00219437	C50A2.7	IV	-0.918293	-0.968463	-0.967693	-0.968746	-0.968853	-0.96917	-0.969032	-0.970563	0.493423	2.62852	NA
WBGene00219443	Y57G11C.1144	IV	0	0	0	0	0	0	0	0	0	NA	NA
WBGene00219445	C06H5.12	V	0	0	0	0	0	0	0	0	0	NA	NA
WBGene00219446	C06H5.13	V	0	0	0	0	0	0	0	0	0	NA	NA
WBGene00219447	C06H5.14	V	0	0	0	0	0	0	0	0	0	NA	NA
WBGene00219449	Y38A10A.11	V	-1.68068	-1.68859	-1.68812	-1.68876	-1.68883	-1.68902	-1.68117	-1.69133	0.257018	0.417197	NA
WBGene00219450	F53B6.13	I	-1.68977	-1.68907	-1.68857	-1.68059	-1.68066	-1.68953	-1.68944	-1.69198	0.276216	0.336275	NA
WBGene00219451	F52D2.12	X	7.72624	7.72881	7.70841	7.63531	7.49581	7.65875	7.45602	7.59175	198.69	0.293887	0.106603
WBGene00219452	F21D9.11	V	0	0	0	0	0	0	0	0	0	NA	NA
WBGene00219454	C26H9A.3	IV	0.120799	0.121568	0.156539	0.135579	0.134866	0.161269	0.121162	0.134883	1.12312	-0.456094	NA
WBGene00219455	Y43F8B.29	V	0	0	0	0	0	0	0	0	0	NA	NA
WBGene00219456	ZK822.10	IV	1.09367	1.10947	1.12722	1.09472	1.10921	1.17542	1.09434	1.17586	2.13113	-1.94962	NA
WBGene00219458	H21P03.10	IV	0	0	0	0	0	0	0	0	0	NA	NA
WBGene00219460	K09H9.9	I	2.06596	2.04858	2.02542	2.04985	2.06326	2.0198	2.06097	2.03133	4.16275	0.110801	NA
WBGene00219476	D1046.16	IV	0	0	0	0	0	0	0	0	0	NA	NA
WBGene00219478	Y105C5B.1418	IV	0	0	0	0	0	0	0	0	0	NA	NA
WBGene00219489	C10C6.13	IV	-2.07824	-2.08223	-2.08198	-2.08232	-2.08235	-2.08246	-2.08241	-2.0841	0.123356	1.08874	NA
WBGene00219491	Y53F4B.62	II	0.511676	0.527964	0.515544	0.528829	0.542985	0.498161	0.512905	0.501719	1.47501	0.562673	NA
WBGene00219493	C18D4.12	V	1.53212	1.51518	1.51988	1.47279	1.51591	1.5276	1.50058	1.49361	2.89331	0.039088	NA
WBGene00219498	Y106G6E.8	I	-1.73417	-1.73364	-1.73328	-1.72781	-1.73383	-1.73398	-1.73392	-1.72976	0.191931	0.269897	NA
WBGene00219544	C17G1.14	X	-1.6909	-1.69014	-1.68083	-1.69034	-1.68076	-1.69063	-1.69054	-1.69327	0.298822	0.25972	NA
WBGene00219547	T06A10.106	IV	-2.08274	-2.08229	-2.07641	-2.08241	-2.08245	-2.08258	-2.08253	-2.08468	0.162925	1.08874	NA
WBGene00219750	Y38C1AA.19	IV	-0.270826	-0.299183	-0.283372	-0.284845	-0.284983	-0.299551	-0.29948	-0.286855	0.821599	1.06469	NA
WBGene00219796	C03D6.9	I	0.651336	0.663103	0.637205	0.635678	0.635418	0.620483	0.648645	0.637984	1.57238	0.781216	NA
WBGene00220250	C09B9.85	IV	2.37883	2.34463	2.36521	2.41397	2.41312	2.36925	2.37025	2.39488	5.20253	-0.245444	NA
WBGene00220253	C05A2.4	V	0	0	0	0	0	0	0	0	0	NA	NA
WBGene00220254	Y105C5A.1285	IV	0	0	0	0	0	0	0	0	0	NA	NA
WBGene00220257	C02H6.3	V	0.133486	0.14801	0.149919	0.149506	0.164735	0.133747	0.148791	0.159253	1.10516	-0.665525	NA
WBGene00220258	C50C3.19	III	1.41881	1.49157	1.43948	1.44715	1.43293	1.44448	1.41789	1.42778	2.76271	0.769084	NA
WBGene00220259	ZK418.13	III	5.03574	5.06343	5.03399	5.13164	5.14519	5.13337	5.10314	5.16741	34.3175	-0.330447	0.397805
WBGene00220261	ZC434.10	I	-0.904217	-0.903433	-0.902612	-0.88954	-0.903849	-0.904086	-0.861557	-0.905542	0.542402	-1.19684	NA
WBGene00235092	C54F6.17	V	-2.08265	-2.08225	-2.08198	-2.07752	-2.08239	-2.08251	-2.08246	-2.08434	0.139206	1.08874	NA
WBGene00235093	C54F6.18	V	-1.04978	-1.06252	-1.06178	-1.05005	-1.0629	-1.0632	-1.05042	-1.0579	0.465009	0.547497	NA
WBGene00235094	K08D9.9	V	4.30573	4.3408	4.21283	4.4257	4.38865	4.47082	4.35203	4.15265	20.8098	-0.165616	0.854384
WBGene00235095	B0035.21	IV	0.614514	0.63209	0.634069	0.669067	0.641904	0.627663	0.627983	0.636536	1.56103	0.283812	NA
WBGene00235102	dib-1	IV	9.59709	9.59046	9.57579	9.52917	9.52286	9.51626	9.51462	9.50855	747.226	0.0951976	0.362898
WBGene00235110	T14G12.12	X	0	0	0	0	0	0	0	0	0	NA	NA
WBGene00235113	ZK105.12	V	4.02158	4.0463	4.00348	4.02566	4.14387	4.05115	4.10034	4.0769	16.6981	-0.546531	0.317933
WBGene00235114	ZK105.13	V	1.93345	1.89588	1.94431	1.86813	1.8834	1.90992	1.93749	1.95386	3.73843	-0.3255	NA
WBGene00235115	F47C12.13	IV	0	0	0	0	0	0	0	0	0	NA	NA
WBGene00235116	C03G6.21	V	0	0	0	0	0	0	0	0	0	NA	NA
WBGene00235117	Y19D10B.8	V	0	0	0	0	0	0	0	0	0	NA	NA
WBGene00235118	K04A8.18	V	0	0	0	0	0	0	0	0	0	NA	NA
WBGene00235120	R105.5	IV	-2.08261	-2.08224	-2.08198	-2.08234	-2.08237	-2.07791	-2.08243	-2.08421	0.130666	-0.385723	NA
WBGene00235129	ZC518.8	IV	0	0	0	0	0	0	0	0	0	NA	NA
WBGene00235132	ZK792.12	IV	0	0	0	0	0	0	0	0	0	NA	NA
WBGene00235133	T26H5.14	V	1.96192	1.94554	1.9803	1.97473	2.02877	1.97179	1.9587	1.91997	4.03449	-0.121501	NA
WBGene00235134	R07H5.16	IV	0	0	0	0	0	0	0	0	0	NA	NA
WBGene00235158	Y37E3.30	I	2.6843	2.67614	2.76872	2.72728	2.66007	2.68428	2.67373	2.72357	6.53603	0.493671	NA
WBGene00235164	K09F6.13	II	3.87702	3.916	3.73669	3.82447	3.99172	4.01949	3.85835	3.95828	15.0879	-1.04654	0.161585
WBGene00235165	Y47D7A.18	V	-1.29545	-1.27101	-1.29379	-1.29473	-1.28255	-1.2951	-1.29498	-1.29728	0.418964	1.02607	NA
WBGene00235254	F49D11.14	I	3.24248	3.26153	3.24604	3.22441	3.30272	3.25917	3.35719	3.28999	9.67728	-0.756064	NA
WBGene00235256	Y54G11A.19	II	5.66613	5.71569	5.5916	5.78426	5.59909	5.65012	5.64747	5.6341	50.8808	0.206627	0.565437
WBGene00235257	T05C7.4	IV	-2.0823	-2.08211	-2.08198	-2.08216	-2.08218	-2.08223	-2.08221	-2.08082	0.0614339	-0.33415	NA
WBGene00235258	T05C7.5	IV	0	0	0	0	0	0	0	0	0	NA	NA
WBGene00235260	T05C7.7	IV	0	0	0	0	0	0	0	0	0	NA	NA
WBGene00235261	T05C7.8	IV	0	0	0	0	0	0	0	0	0	NA	NA
WBGene00235262	T05C7.9	IV	0	0	0	0	0	0	0	0	0	NA	NA
WBGene00235263	Y66H1A.8	IV	0	0	0	0	0	0	0	0	0	NA	NA
WBGene00235264	M04G7.5	IV	0	0	0	0	0	0	0	0	0	NA	NA
WBGene00235267	Y77E11A.23	IV	1.88745	1.88928	1.82441	1.8387	1.90979	1.8068	1.82223	1.85335	3.65948	0.356064	NA
WBGene00235268	Y54G2A.76	IV	0.600377	0.6014	0.602156	0.644159	0.601028	0.641942	0.642286	0.633433	1.5216	-1.36691	NA
WBGene00235269	F59E12.15	II	7.58311	7.47511	7.27266	7.592	7.52988	7.41208	7.53113	7.5001	180.35	-0.0100855	0.973855
WBGene00235271	C49C8.8	IV	1.36878	1.31687	1.30347	1.31648	1.3444	1.40821	1.30127	1.31726	2.56067	-0.747411	NA
WBGene00235273	T11F8.12	IV	1.26059	1.24515	1.26417	1.24577	1.2453	1.25774	1.24452	1.21642	2.44286	0.64131	NA
WBGene00235274	C54E4.12	IV	1.16459	1.16294	1.16036	1.1474	1.21188	1.21173	1.16974	1.18563	2.29817	-2.06695	NA
WBGene00235275	T09A12.8	IV	-2.08261	-2.08224	-2.08198	-2.08234	-2.08237	-2.07791	-2.08243	-2.08421	0.130666	-0.385723	NA
WBGene00235277	T04C4.3	IV	-1.69068	-1.68046	-1.67992	-1.69011	-1.69018	-1.69041	-1.69031	-1.6931	0.308146	1.87793	NA
WBGene00235279	Y67D8C.22	IV	0.484008	0.530291	0.516839	0.512433	0.484861	0.510749	0.490502	0.523136	1.81929	0.571606	NA
WBGene00235280	F42A9.17	IV	2.66701	2.52434	2.54294	2.61024	2.60884	2.57981	2.6456	2.52125	6.22736	-0.0481467	NA
WBGene00235282	F17E9.18	IV	0	0	0	0	0	0	0	0	0	NA	NA
WBGene00235283	Y55F3BL.6	IV	0	0	0	0	0	0	0	0	0	NA	NA
WBGene00235284	T12G3.11	IV	0	0	0	0	0	0	0	0	0	NA	NA
WBGene00235285	F56D6.18	IV	2.04984	2.02045	2.03987	2.02136	2.13115	2.11381	2.08738	2.0155	4.29761	-1.64667	NA
WBGene00235287	Y55F3C.17	IV	1.16855	1.17406	1.16265	1.17199	1.17193	1.17027	1.15736	1.20617	2.20266	-0.389942	NA
WBGene00235288	Y69A2AR.46	IV	0	0	0	0	0	0	0	0	0	NA	NA
WBGene00235289	Y73B6BL.289	IV	0	0	0	0	0	0	0	0	0	NA	NA
WBGene00235290	Y59H11AR.10	IV	1.8994	1.91381	1.8886	1.98787	1.94473	2.03429	1.9	1.91672	3.92833	-0.803834	NA
WBGene00235291	C01G5.25	IV	3.93101	4.02608	3.92553	3.95162	4.00766	3.99881	3.93244	4.0595	15.7269	-0.352097	0.586359
WBGene00235293	F56D6.19	IV	4.6005	4.46662	4.61491	4.66611	4.64076	4.57984	4.69453	4.51656	24.5974	-0.11391	0.864858
WBGene00235294	Y69A2AR.47	IV	1.37149	1.38367	1.35767	1.41304	1.42595	1.4493	1.3554	1.36226	2.6839	-0.752244	NA
WBGene00235295	C42D4.19	IV	-1.69086	-1.69011	-1.6803	-1.69031	-1.68116	-1.6906	-1.6905	-1.69324	0.300116	0.342244	NA
WBGene00235296	C07G1.15	IV	-2.08262	-2.08224	-2.08198	-2.08234	-2.08238	-2.08249	-2.07778	-2.08425	0.133389	-0.385723	NA
WBGene00235297	F56D6.20	IV	5.15911	5.12735	5.02804	5.33494	5.24842	5.27657	5.20182	5.16423	36.9696	-0.238231	0.643069
WBGene00235298	F19B6.10	IV	0	0	0	0	0	0	0	0	0	NA	NA
WBGene00235300	T06A10.107	IV	5.95989	5.87008	5.98782	5.93646	6.09448	6.13267	6.0491	5.91393	64.2902	-0.34299	0.282755
WBGene00235301	B0513.90	IV	0	0	0	0	0	0	0	0	0	NA	NA
WBGene00235302	C07C7.3	IV	0	0	0	0	0	0	0	0	0	NA	NA
WBGene00235303	T13A10.64	IV	0	0	0	0	0	0	0	0	0	NA	NA
WBGene00235304	Y116A8C.468	IV	0	0	0	0	0	0	0	0	0	NA	NA
WBGene00235305	Y116A8C.469	IV	-1.75127	-1.75074	-1.75036	-1.75088	-1.75093	-1.75108	-1.74437	-1.74762	0.197025	-0.973359	NA
WBGene00235308	C37C3.17	V	0	0	0	0	0	0	0	0	0	NA	NA
WBGene00235310	R02D1.2	V	3.29481	3.16027	3.12343	3.18712	3.22647	3.31385	3.19594	3.233	9.32461	-0.646456	NA
WBGene00235311	Y57E12B.11	V	0	0	0	0	0	0	0	0	0	NA	NA
WBGene00235312	F28A12.10	V	0.822216	0.809029	0.825515	0.811169	0.826173	0.824528	0.810815	0.81813	1.7667	-0.176835	NA
WBGene00235313	C25E10.17	V	3.42485	3.48665	3.52899	3.43655	3.51224	3.46906	3.50745	3.54821	11.2007	-0.451362	NA
WBGene00235315	Y50D4A.10	V	0.331565	0.380925	0.351133	0.33221	0.355639	0.331868	0.344053	0.363295	1.28805	0.0167931	NA
WBGene00235316	B0222.15	V	-0.167909	-0.167299	-0.151427	-0.13803	-0.152801	-0.153437	-0.167621	-0.147853	0.894657	-0.104724	NA
WBGene00235317	K04A8.19	V	0	0	0	0	0	0	0	0	0	NA	NA
WBGene00235320	R02F11.11	V	-1.69067	-1.68053	-1.67981	-1.6901	-1.69017	-1.6904	-1.6903	-1.69309	0.308535	1.87119	NA
WBGene00235321	Y73C8B.9	V	0	0	0	0	0	0	0	0	0	NA	NA
WBGene00235322	F32F2.4	V	0	0	0	0	0	0	0	0	0	NA	NA
WBGene00235324	F10G2.10	V	-2.0823	-2.08211	-2.08198	-2.08216	-2.08218	-2.08223	-2.08221	-2.08082	0.0614339	-0.33415	NA
WBGene00235325	C08D8.7	V	2.82566	2.92829	2.94231	2.89948	2.93881	2.93404	2.92305	2.85148	7.65922	-0.188902	NA
WBGene00235326	F22F7.11	V	0	0	0	0	0	0	0	0	0	NA	NA
WBGene00235327	T02B11.10	V	-2.08267	-2.07724	-2.08197	-2.08237	-2.08241	-2.08253	-2.08248	-2.08442	0.145222	1.08874	NA
WBGene00235328	T06E4.21	V	-2.0823	-2.08211	-2.08198	-2.08216	-2.08218	-2.08223	-2.08221	-2.08082	0.0614339	-0.33415	NA
WBGene00235329	F37B4.15	V	0	0	0	0	0	0	0	0	0	NA	NA
WBGene00235330	F21C10.18	V	2.3201	2.30381	2.26991	2.27851	2.2498	2.27633	2.28951	2.2778	4.8891	0.459061	NA
WBGene00235332	K04A8.20	V	0.362919	0.348274	0.379239	0.34804	0.390527	0.361632	0.361815	0.366012	1.29403	-0.917238	NA
WBGene00235333	C24H12.18	II	0	0	0	0	0	0	0	0	0	NA	NA
WBGene00235335	R02D5.24	V	0	0	0	0	0	0	0	0	0	NA	NA
WBGene00235336	C54F6.19	V	0	0	0	0	0	0	0	0	0	NA	NA
WBGene00235340	C45G7.13	IV	5.29261	5.20504	5.43145	5.38589	5.25157	5.38688	5.46776	5.26	40.9491	-0.0509387	0.928714
WBGene00235342	Y69A2AR.50	IV	0	0	0	0	0	0	0	0	0	NA	NA
WBGene00235343	Y69A2AR.51	IV	-2.0823	-2.08211	-2.08198	-2.08216	-2.08218	-2.08223	-2.08221	-2.08082	0.0614339	-0.33415	NA
WBGene00235350	Y54G2A.77	IV	0	0	0	0	0	0	0	0	0	NA	NA
WBGene00235351	C32B5.18	II	-2.08261	-2.08224	-2.08198	-2.08234	-2.08237	-2.07791	-2.08243	-2.08421	0.130666	-0.385723	NA
WBGene00235352	ZK250.13	II	6.08203	5.96876	6.0764	6.09719	6.2232	6.1263	6.26979	6.20841	70.5225	-0.45423	0.089553
WBGene00235354	ZK250.14	II	3.63871	3.58931	3.47568	3.65656	3.6173	3.5244	3.55162	3.589	12.0114	0.21835	NA
WBGene00235358	F56D6.21	IV	0	0	0	0	0	0	0	0	0	NA	NA
WBGene00235359	F56D6.22	IV	5.13508	5.15651	5.24379	5.13641	5.29334	5.19947	5.15906	5.38686	37.1845	-0.425075	0.313724
WBGene00235361	F56D6.23	IV	-1.68999	-1.68058	-1.68876	-1.68042	-1.68953	-1.68974	-1.68965	-1.69225	0.28441	1.84592	NA
WBGene00235363	F49F1.2	IV	0	0	0	0	0	0	0	0	0	NA	NA
WBGene00235364	F49F1.4	IV	0	0	0	0	0	0	0	0	0	NA	NA
WBGene00235365	F49F1.15	IV	0	0	0	0	0	0	0	0	0	NA	NA
WBGene00235367	F49F1.17	IV	-1.28248	-1.29328	-1.29264	-1.29352	-1.27174	-1.29387	-1.29376	-1.29589	0.384974	-0.497552	NA
WBGene00235368	F49F1.18	IV	-1.69015	-1.67139	-1.6889	-1.68961	-1.68968	-1.6899	-1.6898	-1.69246	0.290443	1.86751	NA
WBGene00235371	F30B5.11	IV	0	0	0	0	0	0	0	0	0	NA	NA
WBGene00235374	R11E3.19	IV	-1.68085	-1.68866	-1.68819	-1.68884	-1.68089	-1.6891	-1.68901	-1.69143	0.26001	0.382524	NA
WBGene00235380	C24D10.49	IV	-1.57612	-1.57561	-1.57526	-1.57575	-1.57579	-1.57594	-1.57588	-1.56338	0.184302	-1.10237	NA
WBGene00235383	ZK616.65	IV	5.85132	5.9769	5.88622	5.92747	6.01303	6.06351	6.0696	6.14944	63.9348	-0.529113	0.0538596
WBGene00235388	W04C9.9	I	-1.74842	-1.74782	-1.74008	-1.74798	-1.74803	-1.74821	-1.74813	-1.74417	0.224552	0.388882	NA
WBGene00235390	F56A6.8	I	0	0	0	0	0	0	0	0	0	NA	NA
WBGene00235391	F38A5.22	IV	4.67639	4.78721	4.63079	4.58598	4.73808	4.68828	4.72536	4.6373	25.9356	-0.132997	0.824362
WBGene00236786	C17H12.37	IV	0	0	0	0	0	0	0	0	0	NA	NA
WBGene00236789	Y18H1A.18	I	0.990464	0.975367	1.00621	1.07236	0.974868	1.00232	0.974642	1.01204	2.01312	1.12588	NA
WBGene00236806	D2024.18	IV	0	0	0	0	0	0	0	0	0	NA	NA
WBGene00236808	C54G6.8	I	-1.74005	-1.73952	-1.73915	-1.73966	-1.73352	-1.73986	-1.7398	-1.73591	0.193203	-0.983466	NA
WBGene00236809	ZK993.5	I	-2.0823	-2.08211	-2.08198	-2.08216	-2.08218	-2.08223	-2.08221	-2.08082	0.0614339	-0.33415	NA
WBGene00249815	F20D12.12	IV	4.6891	4.75177	4.6069	4.73024	4.7581	4.87069	4.64386	4.72075	26.5914	-0.301242	0.585648
WBGene00249817	ceph-41	IV	2.59309	2.58069	2.59175	2.63545	2.70212	2.53664	2.57947	2.5937	6.17976	-0.0769832	NA
WBGene00255375	F08B4.8	IV	9.9873	9.42689	9.37227	9.91168	10.1532	10.0907	10.1433	9.71687	961.741	-0.527961	0.203115
WBGene00255420	Y51F10.15	I	-2.0823	-2.08211	-2.08198	-2.08216	-2.08218	-2.08223	-2.08221	-2.08082	0.0614339	-0.33415	NA
WBGene00255457	F23C8.14	I	-2.0823	-2.08211	-2.08198	-2.08216	-2.08218	-2.08223	-2.08221	-2.08082	0.0614339	-0.33415	NA
WBGene00255469	C25G4.17	IV	-0.892848	-0.933776	-0.918984	-0.934078	-0.934192	-0.93453	-0.934383	-0.936002	0.542326	2.75281	NA
WBGene00255545	M199.135	IV	0	0	0	0	0	0	0	0	0	NA	NA
WBGene00255546	M199.136	IV	0	0	0	0	0	0	0	0	0	NA	NA
WBGene00255550	W03D8.14	I	1.06508	1.06513	1.08239	1.09333	1.05077	1.06414	1.07823	1.12275	2.05143	-0.172069	NA
WBGene00255553	Y51H4A.941	IV	0	0	0	0	0	0	0	0	0	NA	NA
WBGene00255594	Y48G1BL.8	I	2.52432	2.53962	2.53446	2.49848	2.52531	2.50888	2.56219	2.53341	5.77437	-0.167268	NA
WBGene00255595	D1046.18	IV	2.02856	2.13459	2.03196	2.09265	2.04795	2.06062	2.06156	2.10366	4.17811	0.102514	NA
WBGene00255597	pals-21	III	-0.113078	-0.138203	-0.137748	-0.123352	-0.138427	-0.124514	-0.110685	-0.126269	0.905252	-0.352017	NA
WBGene00255598	BE0003N10.6	III	4.35254	4.0945	4.2703	4.11592	4.09193	4.2491	4.15264	4.20984	18.9888	0.261435	0.745072
WBGene00255600	F54H5.14	II	4.96945	4.86202	4.96077	4.88173	4.92476	4.95988	5.16894	5.00738	31.5848	-0.487984	0.292811
WBGene00255605	T23B3.8	I	0.0982038	0.109525	0.0832829	0.0825447	0.12641	0.0822582	0.097057	0.0928095	1.07907	-0.634492	NA
WBGene00255607	F22H10.11	X	-2.08274	-2.08229	-2.07641	-2.08241	-2.08245	-2.08258	-2.08253	-2.08468	0.162925	1.08874	NA
WBGene00255611	Y116A8C.470	IV	-1.28435	-1.2943	-1.29364	-1.29454	-1.28293	-1.2949	-1.28308	-1.29699	0.395741	-0.628928	NA
WBGene00255702	C06A12.19	IV	-0.720303	-0.70502	-0.719198	-0.719987	-0.72003	-0.676469	-0.7201	-0.714213	0.619553	-1.44336	NA
WBGene00255704	B0348.10	V	-1.73046	-1.73563	-1.73528	-1.73576	-1.7358	-1.73595	-1.73588	-1.73205	0.17865	0.280426	NA
WBGene00255714	B0511.19	I	8.511	8.50237	8.54155	8.43887	8.33664	8.301	8.28151	8.42955	343.74	0.281175	0.0470688
WBGene00255729	R11G11.16	V	0	0	0	0	0	0	0	0	0	NA	NA
WBGene00255731	T02B11.11	V	0	0	0	0	0	0	0	0	0	NA	NA
WBGene00255732	T02B11.12	V	0	0	0	0	0	0	0	0	0	NA	NA
WBGene00255733	T02B11.13	V	0	0	0	0	0	0	0	0	0	NA	NA
WBGene00268194	F36H9.10	V	-2.08274	-2.08229	-2.07641	-2.08241	-2.08245	-2.08258	-2.08253	-2.08468	0.162925	1.08874	NA
WBGene00268196	F59A7.14	V	-0.11555	-0.130374	-0.114883	-0.130546	-0.116227	-0.103071	-0.10296	-0.133317	0.944027	-1.10601	NA
WBGene00268197	Y40B10A.11	V	-1.2824	-1.2943	-1.29365	-1.29455	-1.28392	-1.29491	-1.284	-1.297	0.396732	-0.352985	NA
WBGene00268198	F22F7.12	V	0	0	0	0	0	0	0	0	0	NA	NA
WBGene00268199	C45H4.21	V	-2.08265	-2.08225	-2.08198	-2.07752	-2.08239	-2.08251	-2.08246	-2.08434	0.139206	1.08874	NA
WBGene00268206	F54E2.9	V	0.0896907	0.0904612	0.121606	0.0902574	0.0901814	0.119192	0.148297	0.0869645	1.12802	-1.49262	NA
WBGene00268213	C17B7.15	V	2.38439	2.46691	2.43569	2.41542	2.44252	2.41151	2.41366	2.43515	5.38711	-0.00154784	NA
WBGene00268215	C49F5.13	X	0	0	0	0	0	0	0	0	0	NA	NA
WBGene00268216	F49B2.9	I	4.4497	4.27301	4.21276	4.35655	4.31954	4.46883	4.36919	4.22384	20.6454	-0.14927	0.857575
WBGene00269332	Y39F10A.6	II	-2.08264	-2.08225	-2.08198	-2.08235	-2.07762	-2.0825	-2.08245	-2.0843	0.13701	-0.385723	NA
WBGene00269352	K08D9.10	V	0	0	0	0	0	0	0	0	0	NA	NA
WBGene00269355	T28A11.25	V	4.51358	4.70894	4.52771	4.50903	4.60748	4.74278	4.56704	4.48719	24.4838	-0.21424	0.753163
WBGene00269373	M01D1.12	II	0	0	0	0	0	0	0	0	0	NA	NA
WBGene00269378	C07G3.15	V	-0.405957	-0.418759	-0.402604	-0.4042	-0.418942	-0.419088	-0.40477	-0.399119	0.740573	0.322654	NA
WBGene00269379	C30B5.17	II	5.36747	5.42797	5.37926	5.35444	5.51983	5.48028	5.21262	5.47977	42.6193	-0.189889	0.701537
WBGene00269381	F08F8.11	III	0.77814	0.805905	0.764686	0.792342	0.777851	0.777054	0.818547	0.77306	1.74311	-0.0655216	NA
WBGene00269382	F33D11.16	I	1.68817	1.68655	1.68922	1.75629	1.7009	1.7268	1.72708	1.7401	3.24683	-0.64463	NA
WBGene00269385	F41F3.9	V	0.352133	0.324512	0.340344	0.338014	0.324222	0.323991	0.324091	0.393562	1.1897	-0.244954	NA
WBGene00269387	btb-22	II	-0.361012	-0.387624	-0.387229	-0.387765	-0.373245	-0.374032	-0.360301	-0.390043	0.780106	-0.878111	NA
WBGene00269388	F45C12.17	II	-2.08264	-2.08225	-2.08198	-2.08235	-2.07762	-2.0825	-2.08245	-2.0843	0.13701	-0.385723	NA
WBGene00269389	C08F1.12	II	0	0	0	0	0	0	0	0	0	NA	NA
WBGene00269391	F54F2.14	III	0	0	0	0	0	0	0	0	0	NA	NA
WBGene00269392	F54F7.14	X	1.34759	1.30547	1.32154	1.31935	1.33325	1.37178	1.35931	1.34105	2.51741	-1.3171	NA
WBGene00269394	F59H6.15	II	5.7026	5.8308	5.80457	5.85889	6.00535	5.91285	5.99884	5.93371	59.3411	-0.536186	0.0652026
WBGene00269421	R06F6.14	II	4.36588	4.15007	4.16521	4.34345	4.53346	4.39733	4.5024	4.09134	21.3226	-0.920746	0.331934
WBGene00269422	T01H10.11	X	-2.08262	-2.08224	-2.08198	-2.08234	-2.08238	-2.08249	-2.07778	-2.08425	0.133389	-0.385723	NA
WBGene00269424	K09D9.14	V	0	0	0	0	0	0	0	0	0	NA	NA
WBGene00269425	C49G7.13	V	-2.0823	-2.08211	-2.08198	-2.08216	-2.08218	-2.08223	-2.08221	-2.08082	0.0614339	-0.33415	NA
WBGene00269429	H43I07.4	V	0.283839	0.282704	0.284604	0.268899	0.282932	0.296069	0.26869	0.307329	1.18176	-0.855114	NA
WBGene00269431	T16A1.10	II	-1.31453	-1.31373	-1.31317	-1.30397	-1.31401	-1.31424	-1.31414	-1.29722	0.321987	-0.34494	NA
WBGene00269432	ZC132.11	V	1.6426	1.64579	1.71116	1.662	1.69019	1.6303	1.65881	1.6218	3.28356	0.549854	NA
WBGene00269433	T16G12.12	III	1.04698	1.04757	1.06603	1.03341	1.0473	1.03237	1.01865	1.07127	2.04123	0.27814	NA
WBGene00269434	sqst-5	III	6.01889	5.92929	6.08186	6.10094	6.20837	5.99909	6.08687	6.07501	67.2666	-0.185314	0.588486
WBGene00269435	T27C10.9	I	0	0	0	0	0	0	0	0	0	NA	NA
WBGene00269437	Y47D7A.19	V	0	0	0	0	0	0	0	0	0	NA	NA
WBGene00269438	Y56A3A.41	III	1.84075	1.87253	1.80413	1.85912	1.81602	1.86876	1.86965	1.84963	3.59147	-0.207612	NA
WBGene00270290	ZK938.11	II	1.70674	1.77942	1.75889	1.69434	1.75234	1.77612	1.69374	1.73668	3.39634	-0.154849	NA
WBGene00270293	F36H5.17	II	0	0	0	0	0	0	0	0	0	NA	NA
WBGene00270303	T28D9.16	II	0.810003	0.824081	0.815032	0.768365	0.783517	0.782692	0.782799	0.763147	1.79345	1.9065	NA
WBGene00270309	K05F1.13	II	-0.301605	-0.286884	-0.300678	-0.286771	-0.301266	-0.287603	-0.287355	-0.274362	0.790004	-0.892038	NA
WBGene00270318	F26G1.15	II	1.81642	1.77062	1.77366	1.75689	1.84007	1.81064	1.82434	1.81715	3.47666	-1.56498	NA
WBGene00270319	F26A1.19	III	2.81395	2.78645	2.74108	2.76334	2.80234	2.81084	2.77144	2.72742	6.96059	-0.0110851	NA
WBGene00270320	F27D9.13	X	3.44706	3.45901	3.38454	3.38456	3.41057	3.34052	3.41971	3.37969	10.6622	0.367414	NA
WBGene00270321	Y41C4A.32	III	5.48426	5.49752	5.49867	5.63752	5.72116	5.74959	5.63906	5.77502	49.7367	-0.707905	0.0261449
WBGene00270322	C17G10.13	II	8.62014	8.61676	8.51166	8.58339	8.51973	8.55793	8.51953	8.59807	379.254	0.0590607	0.710252
WBGene00271414	T05A7.12	II	-0.200464	-0.213717	-0.227727	-0.228324	-0.228383	-0.228556	-0.185758	-0.223445	0.872989	-0.133238	NA
WBGene00271415	T05A7.13	II	-1.06328	-1.06214	-1.03341	-1.04786	-1.06254	-1.06288	-1.06273	-1.05676	0.528261	1.83476	NA
WBGene00271437	F10D2.16	V	-1.75204	-1.7515	-1.75111	-1.75164	-1.74489	-1.75185	-1.75178	-1.74836	0.201438	-0.97271	NA
WBGene00271444	T04C12.33	V	2.0404	2.02572	2.04625	2.00842	2.00773	2.05813	1.99318	2.07524	4.04899	-0.123496	NA
WBGene00271567	T28F4.8	I	2.2868	2.30991	2.24638	2.28641	2.4085	2.30937	2.24223	2.35613	4.93582	-1.16219	NA
WBGene00271577	B0244.16	III	0.649094	0.650324	0.683983	0.666272	0.651242	0.678462	0.635469	0.638243	1.63451	0.826934	NA
WBGene00271605	H05L14.3	I	1.39183	1.4215	1.36905	1.3826	1.36783	1.38043	1.36704	1.40852	2.57563	0.400712	NA
WBGene00271606	F22F4.9	X	3.72008	3.71717	3.68597	3.71902	3.90524	4.01132	3.95287	3.72427	14.6356	-1.93349	0.00674162
WBGene00271657	Y38E10A.33	II	-2.07824	-2.08223	-2.08198	-2.08232	-2.08235	-2.08246	-2.08241	-2.0841	0.123356	1.08874	NA
WBGene00271694	T10E9.14	I	7.20543	7.01584	7.17124	7.08038	7.21027	7.14754	7.19613	7.08311	141.476	-0.0818567	0.750586
WBGene00271701	F10D7.10	X	4.70547	4.71914	4.74216	4.78588	4.77835	4.76308	4.79146	4.84517	27.1547	-0.317889	0.477001
WBGene00271703	ZK1010.12	III	-2.08262	-2.08224	-2.08198	-2.08234	-2.08238	-2.08249	-2.07778	-2.08425	0.133389	-0.385723	NA
WBGene00271706	D2089.8	II	6.09107	6.01403	6.10959	6.04469	5.92002	5.93276	6.03952	5.85707	64.8042	0.406051	0.156325
WBGene00271707	ZK105.14	V	0	0	0	0	0	0	0	0	0	NA	NA
WBGene00271715	B0244.17	III	5.23133	5.1124	5.19046	5.07827	5.16447	5.103	5.1364	5.05584	35.4115	0.188138	0.676089

### Sheet: Table S2B. DESeq2 25C YA.
Table S2B. DESeq2 results of mRNA sequencing data comparing gene expression in wild-type N2 versus fbxa-215(syb4404) mutants (strain SX3678). Young adult animals grown at 25C were used in this experiment.
ensembl_gene_id	external_gene_name	chromosome_name	N2_25C_rep1	N2_25C_rep2	N2_25C_rep3	N2_25C_rep4	SX3678_25C_rep1	SX3678_25C_rep2	SX3678_25C_rep3	baseMean	log2FoldChange	padj
WBGene00000001	aap-1	I	9.37727	9.35303	9.22229	9.4088	9.34402	9.36029	9.44129	657.57	-0.0643241	0.759874
WBGene00000002	aat-1	IV	6.36198	6.30188	6.28331	6.43171	6.34055	6.3913	6.51406	83.3634	-0.202589	0.61224
WBGene00000003	aat-2	V	6.46444	6.48275	6.38123	6.26828	6.43087	6.67801	6.64741	90.5835	-0.516697	0.134445
WBGene00000004	aat-3	X	7.27856	7.1452	7.20284	7.17504	7.23439	7.36505	7.42544	154.176	-0.315469	0.215086
WBGene00000005	aat-4	IV	7.27207	7.58731	7.48441	7.30824	7.4557	7.44549	7.58893	176.516	-0.16876	0.628052
WBGene00000006	aat-5	I	7.28725	7.31196	7.15865	7.21858	7.55764	7.50516	7.42865	165.758	-0.548004	0.00887064
WBGene00000007	aat-6	V	7.47214	7.47462	7.47913	7.51795	7.44931	7.42779	7.4191	176.52	0.115277	0.667541
WBGene00000008	aat-7	II	1.70929	1.69459	1.6805	1.65381	1.71737	1.66546	1.7268	3.26308	-0.702845	NA
WBGene00000009	aat-8	IV	3.24808	3.25018	3.18787	3.17796	3.17635	3.1548	3.23789	9.26479	0.388371	NA
WBGene00000010	aat-9	I	8.93921	8.90217	9.05128	8.94625	8.95316	8.94636	8.95473	497.182	0.0160129	0.944537
WBGene00000012	abf-1	I	0.994991	0.959004	1.04033	0.96898	0.958761	0.957905	0.993092	2.02818	1.49468	NA
WBGene00000013	abf-2	I	2.54588	2.55067	2.59237	2.56376	2.53693	2.51565	2.56522	5.92708	0.53386	NA
WBGene00000014	abf-3	V	0	0	0	0	0	0	0	0	NA	NA
WBGene00000015	abf-4	V	3.78482	3.74044	3.89629	3.78998	3.77375	3.82189	3.90466	14.2666	-0.29709	0.782346
WBGene00000016	abf-5	X	6.93148	6.8384	6.64223	6.7325	6.66913	6.6914	6.60667	107.053	0.353409	0.288139
WBGene00000017	abf-6	X	7.34515	7.33515	7.23096	7.25911	7.29867	7.50316	7.39753	162.635	-0.237878	0.375206
WBGene00000018	abl-1	X	7.78804	7.69359	7.76651	7.86089	7.72476	7.7033	7.76541	216.726	0.0969725	0.725718
WBGene00000019	abt-1	IV	7.67581	7.81633	7.67874	7.5245	7.67213	7.74535	7.69555	207.024	-0.0551003	0.871635
WBGene00000020	abt-2	I	8.50067	8.45414	8.36662	8.34305	8.43249	8.46849	8.46569	346.128	-0.0662309	0.783853
WBGene00000022	abt-4	V	9.52644	9.40117	9.71644	10.2118	9.54732	9.52973	9.46069	820.394	0.393391	0.501503
WBGene00000023	abt-5	I	7.07627	7.10277	7.08657	7.06306	7.13205	7.22806	7.25047	141.067	-0.280942	0.255808
WBGene00000024	abu-1	V	5.24392	5.67389	5.54711	5.28645	6.33083	6.48042	6.62787	77.336	-3.57928	0.193622
WBGene00000025	abu-2	X	-0.721917	-0.667415	-0.72116	-0.7214	-0.721097	-0.721383	-0.721213	0.648064	2.54414	NA
WBGene00000027	abu-4	V	0.384037	0.425466	0.385571	0.397017	0.385698	0.385117	0.446072	1.3658	-0.689706	NA
WBGene00000028	abu-5	IV	0	0	0	0	0	0	0	0	NA	NA
WBGene00000029	abu-6	V	4.46063	4.61511	4.53985	4.48346	5.0426	5.24408	5.24921	33.3987	-4.56875	0.0100235
WBGene00000030	abu-7	V	4.61785	4.94183	4.72506	4.62943	5.18449	5.48056	5.28511	36.7967	-3.10789	0.137991
WBGene00000031	abu-8	V	5.17826	5.54414	5.24815	5.23922	6.14645	6.13089	6.3497	64.5315	-3.45437	0.000867121
WBGene00000032	abu-9	X	0.825807	0.779734	0.878832	0.778702	0.779516	0.778747	0.779203	1.78132	4.0299	NA
WBGene00000033	abu-10	X	4.65041	4.67955	4.70723	4.59272	5.15191	5.38387	5.26596	35.2513	-3.61698	2.47020495180991e-14
WBGene00000034	abu-11	II	5.10049	5.46796	5.30375	5.11095	5.85713	5.95315	5.95494	53.8657	-2.61226	0.0148284
WBGene00000035	ace-1	X	7.21859	7.18657	7.14966	7.15161	7.41892	7.60248	7.47203	162.483	-0.701628	0.000370873
WBGene00000036	ace-2	I	8.37817	8.32895	8.30891	8.30122	8.31645	8.43458	8.28765	323.645	-0.0332215	0.899319
WBGene00000037	ace-3	II	4.62923	4.7324	4.54585	4.64672	4.70237	4.7327	4.77588	25.9798	-0.579017	0.34775
WBGene00000038	ace-4	II	2.87337	2.92761	2.85137	2.84634	2.94807	2.8704	2.97786	7.62683	-0.992059	NA
WBGene00000039	acn-1	X	6.25213	6.45128	6.25887	6.30263	6.43185	6.53945	6.11954	82.5902	-0.170417	0.765537
WBGene00000040	aco-1	X	11.7628	11.7755	11.7789	11.7552	11.8177	11.8871	11.8056	3562.8	-0.103054	0.32327
WBGene00000041	aco-2	III	13.314	13.322	13.2094	13.3336	13.2568	13.189	13.0823	9731.6	0.172018	0.162367
WBGene00000042	acr-2	X	3.1282	3.25124	3.23334	3.16658	3.22223	3.18893	3.16335	9.31701	0.0558197	NA
WBGene00000043	acr-3	X	2.09617	2.15596	2.10352	2.07498	2.06505	2.0732	2.14585	4.37689	0.375386	NA
WBGene00000044	acr-5	III	2.50236	2.48789	2.49662	2.50065	2.49642	2.47808	2.4475	5.60475	0.537679	NA
WBGene00000045	acr-6	I	1.68391	1.69187	1.66481	1.69616	1.66469	1.69422	1.63912	3.19622	0.731652	NA
WBGene00000046	acr-7	II	2.83158	2.8109	2.90449	2.91484	2.8066	2.90763	2.87686	7.3567	0.0324692	NA
WBGene00000047	acr-8	X	4.4166	4.54956	4.5454	4.46041	4.51952	4.5784	4.45788	22.9267	-0.173634	0.84017
WBGene00000048	acr-9	X	2.62884	2.76389	2.593	2.63491	2.64271	2.63456	2.57919	6.4113	0.806845	NA
WBGene00000049	acr-10	X	1.86631	1.82162	1.82024	1.80523	1.8565	1.82544	1.85121	3.55702	-0.529481	NA
WBGene00000050	acr-11	I	3.55355	3.4726	3.5502	3.50197	3.5342	3.48986	3.54562	11.4965	-0.0345483	0.979527
WBGene00000051	acr-12	X	4.86775	4.88605	4.83778	4.94554	4.74306	4.84746	4.72875	28.9573	0.628894	0.252915
WBGene00000053	acr-14	II	1.92365	1.89269	1.86564	1.8631	1.92414	1.87282	1.92312	3.72603	-0.660624	NA
WBGene00000054	acr-15	V	5.50924	5.46537	5.39753	5.51372	5.51544	5.39381	5.52441	44.5882	-0.0247435	0.970763
WBGene00000055	acr-16	V	5.90206	5.84588	5.71555	5.91959	5.77123	5.7726	5.78293	56.5506	0.265649	0.568254
WBGene00000056	acr-17	V	3.31332	3.35319	3.27873	3.29191	3.39503	3.27021	3.29931	10.0719	-0.174075	NA
WBGene00000057	acr-18	V	5.82652	5.87124	5.84975	5.90583	5.82693	5.85157	5.90631	58.27	0.00406997	0.994593
WBGene00000058	acr-19	I	3.47517	3.43618	3.51058	3.50832	3.4757	3.5234	3.51696	11.2706	-0.269086	NA
WBGene00000059	acr-20	II	2.71603	2.73122	2.81433	2.69497	2.79013	2.76948	2.74891	6.85404	-0.556229	NA
WBGene00000060	acr-21	III	2.06173	2.00897	1.99481	2.01566	2.07874	2.04558	1.99275	4.08008	-0.564719	NA
WBGene00000061	lgc-11	X	3.12042	3.0687	3.07618	3.04561	3.12184	3.11055	3.0644	8.49842	-0.318336	NA
WBGene00000062	acr-23	V	1.06021	1.02426	1.06127	1.05758	1.03663	1.03473	1.06041	2.05786	0.43048	NA
WBGene00000063	act-1	V	14.692	14.6454	14.4507	14.6131	14.7214	14.6671	14.5884	25352.2	-0.0818785	0.635617
WBGene00000064	act-2	V	13.7464	13.6761	13.5612	13.7683	13.7218	13.746	13.7527	13430.6	-0.0717926	0.645408
WBGene00000065	act-3	V	14.4806	14.419	14.2187	14.4533	14.6333	14.7979	14.8195	24365	-0.516202	4.69173435174383e-05
WBGene00000066	act-4	X	14.5957	14.5833	14.3763	14.6474	14.7375	14.6853	14.6207	25071.6	-0.18423	0.214968
WBGene00000067	act-5	III	13.3802	13.3718	13.4858	13.3854	13.6247	13.6481	13.5842	11630.3	-0.310577	0.000305803
WBGene00000068	acy-1	III	7.18972	7.16966	7.21286	7.13042	7.28261	7.40973	7.46437	155.487	-0.467865	0.0337363
WBGene00000069	acy-2	V	4.30481	4.35069	4.24623	4.32679	4.25707	4.33217	4.31235	19.8135	0.0500681	0.956632
WBGene00000070	acy-3	III	7.04592	7.16109	7.10744	7.32566	6.84916	6.88872	6.89945	134.156	0.682708	0.00632315
WBGene00000071	acy-4	V	7.11717	7.07193	7.03758	7.10233	7.1116	7.17854	7.09677	137.521	-0.107476	0.736953
WBGene00000072	add-1	X	6.22772	6.24581	6.22224	6.31891	6.20496	6.26881	6.3482	76.9668	-0.0639643	0.891594
WBGene00000073	add-2	V	7.47108	7.43539	7.51756	7.4469	7.3816	7.44756	7.49736	175.891	0.0550947	0.861608
WBGene00000074	adm-2	X	7.98887	7.89165	8.01367	8.051	7.87929	7.85541	7.85108	245.186	0.24642	0.222652
WBGene00000075	adm-4	X	7.52742	7.23122	7.42333	7.45611	7.40047	7.29941	7.36315	168.041	0.133699	0.695326
WBGene00000079	adr-1	I	10.0142	10.2463	10.2408	10.2255	10.1918	9.7504	10.1007	1120.27	0.24344	0.308451
WBGene00000080	adr-2	III	9.42718	9.43006	9.36252	9.45085	9.46952	9.49362	9.48539	697.88	-0.104641	0.490015
WBGene00000081	ads-1	III	11.4505	11.4605	11.5363	11.3387	11.4972	11.4315	11.4254	2799.28	-0.00484405	0.981703
WBGene00000082	adt-1	X	5.09161	5.21192	5.18553	5.02827	5.29837	5.35798	5.44277	38.8345	-1.06515	0.015527
WBGene00000083	adt-2	X	9.48074	9.44884	9.51477	9.44098	9.64417	9.72466	9.64101	757.571	-0.319847	0.00595761
WBGene00000084	aex-1	I	7.54819	7.56228	7.74838	7.663	7.7022	7.83055	7.64939	205.108	-0.198435	0.46401
WBGene00000085	aex-2	X	3.70011	3.74163	3.80523	3.68886	3.75503	3.77292	3.77586	13.5701	-0.342807	0.730687
WBGene00000086	aex-3	X	7.40518	7.43045	7.45996	7.46411	7.36864	7.50955	7.40276	173.191	0.0221747	0.946825
WBGene00000088	aex-5	I	8.25105	8.20282	8.28715	8.22551	8.19694	8.26968	8.18163	300.584	0.04665	0.855735
WBGene00000089	aex-6	I	6.5003	6.62109	6.56684	6.55617	6.30162	6.50799	6.36292	90.7173	0.464201	0.142393
WBGene00000090	age-1	II	9.22399	9.27376	9.2809	9.22052	9.27978	9.26355	9.36618	619.253	-0.0891967	0.606487
WBGene00000092	ags-3	X	8.08409	8.24542	7.97725	8.19255	8.14572	7.92913	8.15074	277.21	0.0936342	0.77198
WBGene00000093	agt-1	IV	7.37632	7.46737	7.45748	7.33811	7.44064	7.11278	7.29312	165.221	0.263531	0.391818
WBGene00000094	agt-2	II	7.98418	8.05695	8.03191	8.00755	7.98014	8.04432	8.02298	259.422	0.00537666	0.984853
WBGene00000095	aha-1	I	7.71122	7.74678	7.67143	7.54781	7.8378	7.70393	7.66585	208.568	-0.134369	0.642958
WBGene00000096	ahr-1	I	3.46782	3.52256	3.42239	3.46178	3.49277	3.49183	3.52406	11.2484	-0.404885	NA
WBGene00000097	aip-1	V	8.66771	8.64699	8.59838	8.64438	8.70896	8.64364	8.70949	404.764	-0.0821474	0.680659
WBGene00000098	air-1	V	10.7448	10.7208	10.7614	10.8325	10.7372	10.9473	10.9001	1796.55	-0.150867	0.313621
WBGene00000099	air-2	I	9.44296	9.37876	9.36373	9.55955	9.44507	9.42345	9.42378	692.838	0.0144691	0.949855
WBGene00000100	ajm-1	X	10.6511	10.6633	10.6004	10.5448	10.7552	10.9315	10.998	1725.26	-0.430187	0.000559756
WBGene00000101	aka-1	II	11.2126	11.1632	11.1342	11.2141	11.1538	11.225	11.1709	2324.43	-0.00285198	0.986641
WBGene00000102	akt-1	V	11.0258	10.9288	10.8775	10.9855	10.8281	10.9213	10.9051	1947	0.107015	0.450223
WBGene00000103	akt-2	X	8.40421	8.28741	8.29609	8.30068	8.22111	8.313	8.05411	309.886	0.224932	0.311549
WBGene00000105	alg-1	X	9.65203	9.50951	9.6023	9.54817	9.71385	9.79729	9.68216	803.217	-0.243216	0.0740232
WBGene00000106	alg-2	II	8.78415	8.78332	8.77261	8.82749	8.89216	8.82687	8.86974	453.157	-0.121082	0.479828
WBGene00000107	alh-1	III	12.0035	11.9777	11.9925	12.048	12.0342	11.8919	11.9676	4065.98	0.0589572	0.677607
WBGene00000108	alh-2	V	-2.03177	-2.03086	-2.02636	-2.03123	-2.03093	-2.03121	-2.03104	0.15274	0.628734	NA
WBGene00000109	alh-3	IV	10.5788	10.5558	10.5546	10.4932	10.6203	10.6254	10.6076	1528.43	-0.109494	0.355423
WBGene00000110	alh-4	V	10.9314	10.9485	11.0498	10.9453	10.9339	10.9967	10.8227	1977.88	0.0744683	0.656396
WBGene00000111	alh-5	V	7.5488	7.37801	7.41869	7.49237	7.64395	7.5479	7.42991	181.11	-0.169942	0.564134
WBGene00000112	alh-6	II	11.017	11.0136	10.9285	10.9979	10.943	10.8444	10.7354	1953.44	0.220869	0.0868973
WBGene00000113	alh-7	II	8.76515	8.9716	8.84582	8.82068	8.87268	8.8362	8.75762	459.037	0.0482468	0.84823
WBGene00000114	alh-8	II	13.3231	13.1659	13.0975	13.2632	13.2268	13.4674	13.5582	10196.7	-0.306681	0.059404
WBGene00000115	alh-9	III	10.9807	10.9809	11.0525	10.912	10.8849	10.7001	10.653	1902.21	0.351663	0.00760412
WBGene00000116	alh-10	X	7.13635	7.10997	7.26073	7.17079	6.97745	7.11198	7.06607	139.646	0.272959	0.317523
WBGene00000117	alh-11	III	9.14954	9.14756	9.07293	9.18593	9.18768	9.28644	9.35517	589.723	-0.22835	0.135433
WBGene00000118	alh-12	III	10.5133	10.52	10.5291	10.3435	10.7482	10.7566	10.7708	1566.53	-0.42572	0.000126247
WBGene00000120	aly-1	IV	7.26504	7.16661	7.13494	7.33464	7.32074	7.25629	7.35745	154.113	-0.182526	0.539151
WBGene00000121	aly-2	IV	10.719	10.8292	10.8696	10.9648	10.6899	10.3654	10.5945	1712.15	0.44368	0.00645434
WBGene00000122	aly-3	IV	10.9325	10.9087	10.9379	10.9603	10.9292	10.8611	10.8471	1926.77	0.0838698	0.499228
WBGene00000123	ama-1	IV	11.2935	11.2391	11.2945	11.3009	11.2512	11.2878	11.2886	2486.13	0.00960875	0.948875
WBGene00000133	amt-1	X	8.30867	8.40166	8.28041	8.3175	7.84509	8.077	7.80535	291.606	0.777963	1.88702093611257e-05
WBGene00000134	amt-2	IV	3.54127	3.46747	3.46296	3.55003	3.52087	3.39309	3.43476	11.2092	0.709558	NA
WBGene00000135	amt-3	II	4.21188	4.35921	4.2145	4.32137	4.18471	4.20091	4.21527	19.183	0.622439	0.394085
WBGene00000136	amt-4	X	7.7848	7.91989	7.94582	7.80756	8.18633	7.98453	8.17829	254.962	-0.486081	0.0139381
WBGene00000137	amx-1	III	6.6103	6.54095	6.74491	6.65343	6.60537	6.69861	6.60398	99.8321	0.00674565	0.988562
WBGene00000138	amx-2	I	7.84398	7.76301	8.03009	7.76158	8.12736	8.28861	8.17094	261.688	-0.650167	0.00104543
WBGene00000139	amx-3	V	6.98878	6.92139	7.035	6.85342	6.90503	6.89462	6.9959	123.308	0.0469806	0.905102
WBGene00000140	anc-1	I	12.0093	12.1108	12.0061	11.7924	12.2588	12.3682	12.468	4628.3	-0.56323	4.22358655423091e-05
WBGene00000142	aos-1	V	10.0069	10.0014	9.99963	10.081	9.978	10.0196	10.0632	1039.9	0.00315387	0.987167
WBGene00000143	apc-2	III	9.75792	9.72641	9.72393	9.74893	9.68987	9.73568	9.8011	855.874	-0.00533727	0.98001
WBGene00000144	apc-10	V	8.08131	8.18237	8.15836	8.15185	8.11795	8.18714	8.1727	284.368	-0.0320166	0.903183
WBGene00000145	apc-11	III	7.88276	7.98092	7.91608	8.03473	7.901	7.77634	7.88958	241.687	0.191013	0.407245
WBGene00000146	ape-1	V	10.3384	10.1969	10.1908	10.3175	10.2159	10.2572	10.3386	1232.67	-0.012519	0.953076
WBGene00000147	aph-1	I	8.16273	8.15135	8.2264	8.21349	8.13174	8.28769	8.28314	296.301	-0.0895854	0.720058
WBGene00000148	aph-2	I	9.1014	9.09341	9.15435	9.10401	9.10836	9.1259	9.07018	552.064	0.0190997	0.926566
WBGene00000149	apl-1	X	11.3669	11.3056	11.3319	11.316	11.4234	11.5778	11.521	2726.39	-0.266863	0.00952372
WBGene00000150	apm-1	I	9.25426	9.25051	9.31676	9.20519	9.28173	9.19161	9.18844	605.86	0.0592929	0.761645
WBGene00000151	apn-1	II	9.50896	9.53181	9.51264	9.45446	9.53474	9.38701	9.45801	716.965	0.0659612	0.727742
WBGene00000155	app-1	I	10.9328	10.8619	10.8826	10.9604	10.9058	10.9014	10.8044	1903.19	0.0589165	0.703107
WBGene00000156	2001-04-01	I	9.66928	9.60375	9.53108	9.69179	9.59664	9.67415	9.69148	797.33	-0.0455518	0.823701
WBGene00000157	aps-2	X	6.99641	7.07732	7.0186	6.89038	7.01269	7.06424	7.09423	130.431	-0.142994	0.663121
WBGene00000158	apg-1	I	10.3509	10.404	10.3314	10.4019	10.3292	10.4054	10.4144	1330.36	-0.0178753	0.918935
WBGene00000159	aps-1	V	8.56296	8.70098	8.80601	8.6166	8.49415	8.20044	8.24489	375.567	0.632565	0.00131837
WBGene00000160	apb-1	III	10.2086	10.1067	10.1751	10.149	10.1483	10.1292	10.0475	1127.77	0.0809281	0.599028
WBGene00000161	apa-2	X	8.98535	8.91752	8.83197	9.0828	8.94963	9.05661	9.00544	504.989	-0.0774502	0.747445
WBGene00000162	apd-3	II	9.72354	9.72996	9.65555	9.66923	9.66008	9.63524	9.74662	825.886	0.0218708	0.912063
WBGene00000163	apb-3	I	9.71117	9.71649	9.777	9.71165	9.69059	9.57556	9.69044	830.83	0.121377	0.420206
WBGene00000164	apm-3	X	7.29815	7.26902	7.23338	7.19271	7.31978	7.36244	7.24444	155.067	-0.134351	0.647101
WBGene00000165	aps-3	I	9.29415	9.35364	9.43325	9.35157	9.23947	9.26642	9.23931	636.778	0.179958	0.215965
WBGene00000166	apt-9	X	4.153	4.06849	4.13809	4.02622	4.16661	4.13154	4.20824	17.6078	-0.574631	0.459436
WBGene00000168	apx-1	V	10.1799	10.1575	10.1161	10.2798	10.1739	10.1426	9.96433	1136.31	0.136597	0.441283
WBGene00000169	aqp-1	II	10.465	10.5368	10.498	10.4426	10.3937	10.3502	10.1163	1361.95	0.296496	0.048004
WBGene00000170	aqp-2	II	9.48438	9.3982	9.45585	9.376	9.70479	9.72576	9.79785	766.57	-0.501682	5.57756390960682e-06
WBGene00000171	aqp-3	IV	2.92018	2.93594	2.98039	2.92513	3.02465	2.94971	2.98113	7.89126	-0.744729	NA
WBGene00000172	aqp-4	V	8.19287	8.2569	8.34843	8.11653	8.27791	8.19594	8.17606	299.897	0.0251811	0.933686
WBGene00000173	aqp-5	V	0.00405746	0.018874	0.00521691	0.0287138	0.0179349	0.0279034	0.0176318	1.02185	-0.822061	NA
WBGene00000174	aqp-6	V	3.70608	3.73023	3.77624	3.79449	3.74257	3.65524	3.79633	13.6187	0.204889	0.859059
WBGene00000175	aqp-7	X	11.8845	11.7814	11.7698	11.7681	11.8994	11.9572	12.0977	3791.01	-0.274663	0.0229055
WBGene00000176	aqp-8	X	9.15651	9.09686	9.24105	8.87439	9.18566	9.23824	9.10113	563.281	-0.126537	0.623124
WBGene00000177	aqp-9	I	6.49471	6.66883	6.69247	6.56295	6.56898	6.39755	6.325	93.7817	0.473403	0.170178
WBGene00000178	aqp-10	II	10.0986	10.1238	10.2323	10.0307	10.1031	10.1145	10.0918	1109.65	0.0311549	0.877017
WBGene00000179	aqp-11	III	9.87714	9.89198	9.883	9.81265	9.87691	9.89763	9.91223	941.9	-0.0461877	0.778753
WBGene00000180	arc-1	II	7.33159	7.44803	7.35356	7.41239	7.27701	7.45973	7.3769	167.024	0.0272565	0.939689
WBGene00000181	ard-1	IV	10.8236	10.9516	10.9043	10.9497	10.8938	10.6206	10.6145	1826.59	0.289767	0.068072
WBGene00000182	arf-1.2	III	12.1458	12.1671	12.1435	12.1657	12.1773	12.247	12.2605	4666.14	-0.108353	0.281387
WBGene00000183	arf-3	IV	12.0784	12.1134	12.0615	12.0943	12.0773	11.8472	11.9452	4200.75	0.18754	0.146355
WBGene00000184	arf-6	IV	9.08365	9.16319	9.15153	9.25002	9.08861	8.92041	9.15029	557.333	0.177444	0.361387
WBGene00000185	arg-1	X	-2.03174	-2.03085	-2.03098	-2.03121	-2.03092	-2.0312	-2.02649	0.149373	-1.05438	NA
WBGene00000186	ark-1	IV	8.88353	8.85676	8.8416	8.8671	8.77358	8.77193	8.80455	454.997	0.136186	0.401499
WBGene00000187	arl-1	II	9.07832	9.13926	9.16692	9.11381	9.15051	9.06063	8.99573	549.954	0.0888677	0.646148
WBGene00000188	arl-3	II	5.5121	5.56285	5.40218	5.37922	5.51579	5.71309	5.64896	47.0053	-0.639465	0.154701
WBGene00000189	arl-5	III	7.54578	7.74095	7.43836	7.57633	7.64099	7.44444	7.59375	191.19	0.037064	0.924685
WBGene00000190	arf-1.1	IV	5.43237	5.59614	5.65088	5.53556	5.66797	5.45609	5.34804	46.9372	0.231036	0.73728
WBGene00000192	arl-8	IV	10.6982	10.6801	10.6307	10.7552	10.62	10.4241	10.4943	1576.74	0.270428	0.0345588
WBGene00000193	arl-6	III	1.02112	0.994728	1.03071	1.05909	0.994488	1.02997	0.994143	2.0152	1.41639	NA
WBGene00000195	arr-1	X	7.51041	7.4613	7.38847	7.53239	7.42191	7.45041	7.37436	174.942	0.127148	0.653447
WBGene00000196	aars-1	II	8.90151	8.75393	8.88323	8.74971	8.8091	8.84382	8.83875	454.41	-0.00931518	0.972181
WBGene00000197	aars-2	I	11.6901	11.6331	11.6132	11.7489	11.6902	11.609	11.5606	3217.29	0.0767627	0.609198
WBGene00000198	art-1	II	11.4778	11.3844	11.3659	11.3901	11.4887	11.5153	11.6424	2840.47	-0.216226	0.0661368
WBGene00000199	arx-1	I	10.1429	10.1226	10.0688	10.1748	10.1608	10.2949	10.2696	1160.24	-0.178847	0.17147
WBGene00000200	arx-2	V	10.1575	10.1776	10.1392	10.183	10.1334	10.1904	10.0984	1140.03	0.0355386	0.831128
WBGene00000201	arx-3	III	10.0836	10.0976	10.0126	10.1126	10.0328	9.88888	9.81568	1033.93	0.253703	0.072851
WBGene00000202	exos-4.2	III	8.13163	8.3825	8.38788	8.21052	8.16155	7.79891	7.87934	288.683	0.613219	0.0120468
WBGene00000203	arx-5	III	9.04383	9.06076	9.08252	9.04405	9.01278	8.75007	8.88799	509.458	0.287453	0.0882789
WBGene00000204	arx-6	III	9.52981	9.46377	9.57632	9.55117	9.44827	9.62405	9.65219	751.057	-0.0775106	0.706879
WBGene00000205	arx-7	I	8.3866	8.47372	8.43039	8.38499	8.53749	8.2084	8.33286	338.287	0.0941761	0.745912
WBGene00000206	asb-1	III	11.3778	11.3934	11.3804	11.4848	11.3761	11.1492	11.1317	2588.3	0.277878	0.0474248
WBGene00000207	asb-2	X	12.3757	12.3359	12.3195	12.377	12.3425	12.2424	12.1663	5084.25	0.146939	0.222589
WBGene00000208	trip-4	II	8.68544	8.70671	8.60515	8.67148	8.68666	8.50473	8.63873	400.561	0.097595	0.659391
WBGene00000209	asg-1	I	10.6492	10.7952	10.8434	10.8342	10.5916	9.89028	9.90425	1548.95	0.925283	0.0392643
WBGene00000210	asg-2	X	10.7137	10.8362	10.8416	10.8476	10.7595	10.4993	10.4266	1687.53	0.365654	0.0238901
WBGene00000211	asm-1	II	7.1391	7.13339	7.19904	7.19055	7.11698	7.06403	6.88837	138.54	0.321657	0.241941
WBGene00000212	asm-2	X	8.37993	8.35238	8.41982	8.40393	8.43548	8.51136	8.42334	342.468	-0.12303	0.532931
WBGene00000213	asm-3	IV	8.25787	8.22662	8.20758	8.25122	8.6174	8.6181	8.79702	354.214	-0.789995	1.70436446660771e-08
WBGene00000214	asp-1	V	15.1049	15.0394	15.0982	15.0426	15.1508	15.3441	15.3105	36728.2	-0.290101	0.00618349
WBGene00000215	asp-2	V	12.7262	12.7199	12.7512	12.6815	12.7142	12.8834	12.809	6926.11	-0.123869	0.30651
WBGene00000216	asp-3	X	13.7497	13.7117	13.8596	13.6985	13.6986	13.7431	13.6087	13564.5	0.104976	0.455388
WBGene00000217	asp-4	X	11.7834	11.8708	11.8686	11.7563	11.654	11.6424	11.5856	3431.51	0.28691	0.0032185
WBGene00000218	asp-5	V	13.302	13.2987	13.4118	13.3551	13.2776	13.3646	13.3016	10308.3	0.040312	0.780305
WBGene00000219	asp-6	V	14.2804	14.164	14.2925	14.2238	14.2145	14.2626	14.3483	19581.2	-0.0512605	0.739586
WBGene00000220	atf-2	II	4.13328	3.98244	4.0589	4.03997	4.08585	4.12008	4.05933	16.7701	-0.278235	0.766346
WBGene00000221	atf-5	X	10.1694	10.1448	10.1597	10.1182	10.2259	10.3577	10.5556	1228.77	-0.37034	0.0138349
WBGene00000222	atf-6	X	6.99613	6.9672	6.88545	6.92425	7.00049	7.2266	7.17651	131.542	-0.45578	0.0752408
WBGene00000223	atf-7	III	11.1325	11.1372	11.2132	11.185	11.1569	11.1724	11.2491	2318.67	-0.0395078	0.795936
WBGene00000224	atgp-1	IV	9.28144	9.31546	9.28253	9.27763	9.4018	9.55691	9.31944	654.825	-0.230596	0.147888
WBGene00000225	atgp-2	II	8.52884	8.39771	8.57311	8.34136	8.59605	8.79355	8.87618	391.746	-0.518809	0.00731153
WBGene00000226	atl-1	V	10.2655	10.2253	10.2492	10.2605	10.232	10.1765	10.1739	1198.42	0.0871576	0.509238
WBGene00000227	atm-1	I	9.0149	9.00564	9.04258	8.97138	9.03847	9.11416	9.06262	525.341	-0.106936	0.527515
WBGene00000228	atn-1	V	11.4869	11.5577	11.4447	11.6562	11.6349	11.7123	11.5044	3054.61	-0.121171	0.48699
WBGene00000229	atp-2	III	15.0832	15.0221	14.9942	15.0829	15.06	15.1654	15.1825	34806.1	-0.132327	0.234061
WBGene00000230	atp-3	I	12.742	12.794	12.832	12.8319	12.7103	12.6571	12.6514	6883.26	0.187086	0.0417387
WBGene00000231	atx-2	III	11.4658	11.3553	11.3441	11.4937	11.4844	11.4628	11.5733	2813.05	-0.135491	0.326872
WBGene00000232	avr-14	I	6.21341	6.26096	6.27786	6.23009	6.17132	6.24469	6.39905	76.9884	-0.0872981	0.858146
WBGene00000233	avr-15	V	7.79002	7.89184	7.81688	7.788	7.80252	7.98764	8.0211	235.531	-0.231683	0.319566
WBGene00000235	baf-1	III	10.0375	10.0962	10.0281	10.0722	10.0016	10.0992	10.0193	1061.21	0.0271689	0.879358
WBGene00000236	bag-1	I	8.82316	8.81144	8.99815	8.97961	8.80143	8.65488	8.71413	457.311	0.311279	0.0766158
WBGene00000237	bam-2	I	8.45374	8.08564	8.19559	8.21838	8.18207	8.28731	8.13669	300.702	0.0821122	0.806821
WBGene00000238	bar-1	X	7.28684	7.29896	7.25039	7.4047	6.99473	7.17846	7.14941	150.92	0.454374	0.0610075
WBGene00000239	bas-1	III	8.9882	9.0403	9.04285	9.08961	8.9761	8.82019	8.70726	499.427	0.34038	0.044483
WBGene00000240	pah-1	II	9.22782	9.18199	9.25255	9.01325	9.4802	9.29666	9.52414	631.38	-0.432412	0.0105959
WBGene00000241	bbs-1	I	2.05027	2.04256	2.05306	2.13712	2.04184	2.06003	2.06314	4.20435	0.503127	NA
WBGene00000242	bbs-2	IV	1.92137	1.8803	1.90252	1.8855	1.8888	1.8636	1.84046	3.68013	1.26203	NA
WBGene00000244	bbs-8	V	3.77277	3.74629	3.8168	3.7685	3.6967	3.77187	3.82651	13.7192	0.101823	0.92817
WBGene00000245	bca-1	X	8.62176	8.36142	8.49455	8.25123	8.7242	8.85154	8.81325	394.255	-0.619439	0.0015808
WBGene00000246	bcc-1	IV	5.36423	5.21714	5.30044	5.21833	5.24082	5.33376	5.26123	38.8057	-0.0079615	0.991625
WBGene00000247	bec-1	IV	8.6021	8.47103	8.51055	8.49865	8.5153	8.58483	8.91655	389.297	-0.283888	0.245991
WBGene00000248	ben-1	III	9.65121	9.66808	9.66612	9.6592	9.61407	9.51558	9.51105	784.324	0.182503	0.159008
WBGene00000249	bir-1	V	8.59886	8.53735	8.49397	8.51269	8.64795	8.44432	8.63732	376.736	-0.0750032	0.766916
WBGene00000250	bir-2	V	8.57442	8.5591	8.57863	8.6052	8.49493	8.4806	8.48477	372.615	0.164943	0.326166
WBGene00000251	bli-1	II	5.29648	4.90146	5.26531	4.89766	5.2056	5.4689	5.05116	37.6302	-0.673225	0.673238
WBGene00000252	bli-2	II	4.76308	4.42199	4.68162	4.34793	4.63705	5.10172	4.43416	27.5264	-1.07867	0.720634
WBGene00000253	bli-3	I	8.50591	8.48613	8.46923	8.5317	8.59236	8.56653	8.56402	370.248	-0.133615	0.458714
WBGene00000254	bli-4	I	11.2347	11.2502	11.2286	11.2294	11.3017	11.3676	11.303	2478.55	-0.133196	0.180969
WBGene00000255	bli-5	III	2.73778	2.73122	2.78929	2.80835	2.74105	2.76778	2.71648	6.79138	0.493645	NA
WBGene00000256	bli-6	IV	9.01541	9.26939	9.20591	8.69835	9.39561	9.43451	9.45365	611.444	-0.588665	0.0146171
WBGene00000257	bmk-1	V	9.78337	9.76556	9.83787	9.79477	9.77807	9.7836	9.91808	898.045	-0.0515025	0.780881
WBGene00000259	bpl-1	II	8.9877	9.00122	8.94647	9.08805	8.96301	8.95869	9.04664	512.214	0.0286786	0.899687
WBGene00000262	bra-1	X	5.70348	5.64163	5.54454	5.63211	5.55172	5.67626	5.85752	51.0581	-0.262952	0.645408
WBGene00000263	F23H11.5	III	11.6623	11.8332	11.8227	11.7778	11.774	11.6861	11.7956	3485.28	0.0339074	0.854361
WBGene00000264	brc-1	III	8.522	8.55655	8.48329	8.68683	8.49098	8.47632	8.61227	375.133	0.0650692	0.803362
WBGene00000265	brd-1	III	8.65856	8.64263	8.65823	8.71829	8.54118	8.70007	8.67695	404.108	0.0486201	0.840294
WBGene00000266	bre-1	IV	8.42051	8.39394	8.50636	8.44694	8.40891	8.56404	8.51425	354.117	-0.098902	0.659339
WBGene00000267	bre-2	III	5.83012	5.80536	5.98549	5.93305	5.75193	5.71046	5.70164	57.1295	0.613621	0.0972825
WBGene00000268	bre-3	III	10.2999	10.1889	10.2607	10.2389	10.1986	10.4212	10.3864	1251.76	-0.141933	0.388778
WBGene00000269	bre-4	I	8.07704	8.13611	8.13088	8.11284	8.11974	8.12852	7.96535	274.119	0.0754881	0.772444
WBGene00000270	bre-5	IV	7.68631	7.60064	7.75464	7.61226	7.62882	7.4682	7.65421	198.862	0.163043	0.561092
WBGene00000271	brf-1	II	9.60002	9.55001	9.55915	9.67031	9.55389	9.67148	9.68978	784.631	-0.0702229	0.713363
WBGene00000272	bro-1	I	-0.0745435	-0.0764305	-0.10246	-0.091125	-0.102374	-0.0911839	-0.102534	0.928872	1.91286	NA
WBGene00000273	brp-1	III	12.0869	11.9588	12.0699	11.9099	12.1353	12.2103	12.2616	4388.58	-0.287076	0.0154332
WBGene00000274	btf-1	II	9.80957	9.74491	9.8612	9.90174	9.81904	9.71142	9.78893	896.29	0.0908558	0.600339
WBGene00000275	bub-1	I	10.8853	10.8619	10.8157	10.9186	10.8049	10.8285	10.7795	1837.37	0.101195	0.409747
WBGene00000276	byn-1	III	10.4094	10.382	10.374	10.3214	10.4472	10.5208	10.5291	1379.45	-0.195837	0.0783564
WBGene00000277	cab-1	X	10.7406	10.6679	10.6534	10.6619	10.7022	10.7842	10.7895	1682.23	-0.117953	0.346976
WBGene00000279	cah-1	III	5.13016	5.14328	5.09075	5.01515	4.98294	5.06444	4.96165	33.4544	0.471505	0.386098
WBGene00000280	cah-2	II	3.92569	3.81696	3.82389	3.89841	3.81721	3.85197	3.78203	14.3641	0.501227	0.576643
WBGene00000281	cah-3	X	10.1514	10.114	10.1717	10.0207	10.265	10.2666	10.283	1166	-0.241199	0.0412583
WBGene00000282	cah-4	X	10.5999	10.5149	10.593	10.4341	10.9374	10.7501	10.823	1644.92	-0.457748	0.000155464
WBGene00000283	cah-5	X	9.16793	9.11537	9.10986	9.08422	9.2623	9.36541	9.4023	598.948	-0.369947	0.00402911
WBGene00000284	cah-6	I	5.09932	5.11557	5.16176	4.98066	4.98243	5.03703	4.98521	33.4358	0.45697	0.409227
WBGene00000285	cal-1	V	7.21556	7.07572	6.98148	7.15179	7.08848	7.11556	7.1978	139.446	-0.0543413	0.890088
WBGene00000286	cal-2	II	6.65643	6.79177	6.81219	6.82319	6.82599	6.88063	6.7164	110.928	-0.0977499	0.807891
WBGene00000287	cal-3	IV	4.58708	4.67316	4.53273	4.61133	4.58048	4.65469	4.65186	24.6346	-0.166644	0.833829
WBGene00000288	cal-4	IV	5.57629	5.45409	5.52247	5.41653	5.54981	5.68498	5.64099	47.3762	-0.519121	0.231887
WBGene00000289	cam-1	II	9.18584	9.19137	9.21626	9.27686	9.28138	9.29471	9.21912	604.38	-0.078502	0.660349
WBGene00000292	cap-1	IV	10.1085	10.1571	10.1499	10.1534	10.1052	10.0643	9.97451	1100.88	0.144659	0.270966
WBGene00000293	cap-2	II	10.7178	10.7045	10.6918	10.7211	10.7256	10.5789	10.6595	1648.81	0.0807809	0.571674
WBGene00000294	cas-1	X	10.3782	10.3807	10.253	10.5038	10.363	10.3889	10.3736	1333.03	0.0114135	0.958691
WBGene00000295	cat-1	X	4.79089	4.73652	4.62033	4.79376	4.73166	4.73332	4.6964	26.5581	0.10577	0.897678
WBGene00000296	cat-2	II	4.18496	4.03534	4.08018	4.06235	3.9988	4.07734	4.03887	16.7834	0.471425	0.578649
WBGene00000298	cat-4	V	8.95279	9.02305	9.2041	8.93944	9.36186	9.11126	9.04329	551.253	-0.243342	0.3004
WBGene00000301	cav-1	IV	4.70971	4.56566	4.52729	4.6124	4.54342	4.44164	4.54333	23.8002	0.645431	0.329569
WBGene00000302	cav-2	V	5.7707	5.89377	5.78782	5.71547	5.87095	6.10401	5.9192	59.6472	-0.60228	0.125384
WBGene00000366	cbp-1	III	11.2502	11.1429	11.124	11.1551	11.2984	11.2787	11.2411	2378.45	-0.154933	0.173597
WBGene00000367	cca-1	X	7.95123	7.81116	7.6275	7.72068	8.06578	7.94591	7.98566	237.378	-0.416105	0.0739223
WBGene00000368	ccb-1	I	7.37685	7.34391	7.14835	7.27709	7.32317	7.35155	7.3689	159.523	-0.125049	0.699784
WBGene00000369	ccf-1	III	10.116	10.0555	10.0614	10.0923	10.1979	10.1606	10.2087	1120.42	-0.166302	0.144745
WBGene00000370	ccg-1	IV	10.688	10.6566	10.6006	10.6371	10.5626	10.4698	10.5593	1551.41	0.176068	0.124933
WBGene00000371	cox-5B	I	12.0113	12.0338	12.0503	11.9921	12.0007	11.7918	11.8647	4008.37	0.197116	0.108773
WBGene00000372	cyp-13A7	II	-1.22152	-1.22918	-1.2192	-1.21973	-1.22935	-1.22997	-1.2296	0.400576	1.88701	NA
WBGene00000373	cyp-14A5	V	6.43208	6.23817	6.5274	6.21784	6.57317	6.61892	6.59941	89.7656	-0.645983	0.0608298
WBGene00000375	cyp-44A1	II	8.63059	8.68768	8.76357	8.69961	8.75088	8.59082	8.48787	405.994	0.141016	0.538736
WBGene00000376	ccr-4	IV	11.3076	11.3376	11.3175	11.3711	11.3154	11.2282	11.2146	2522.67	0.120268	0.295939
WBGene00000377	cct-1	II	11.8084	11.7792	11.7557	11.7713	11.8166	11.7927	11.8154	3545.18	-0.0434253	0.724105
WBGene00000378	cct-2	II	11.8998	11.8452	11.8088	11.8973	11.8895	11.9035	11.9861	3800	-0.0940971	0.447955
WBGene00000379	cct-4	II	11.6514	11.6487	11.6627	11.6641	11.6375	11.6029	11.5435	3171.99	0.0914016	0.408921
WBGene00000380	cct-5	III	12.5237	12.5233	12.5737	12.6024	12.4833	12.5176	12.5357	5947.15	0.0645705	0.584364
WBGene00000381	cct-6	III	11.813	11.7961	11.8399	11.8739	11.8052	11.7056	11.8093	3584.74	0.0843669	0.502464
WBGene00000382	cdc-6	I	9.5969	9.50511	9.54962	9.60577	9.51423	9.54342	9.49205	746.996	0.0788982	0.633464
WBGene00000383	cdc-14	II	10.457	10.4076	10.4106	10.5041	10.4242	10.5207	10.5342	1415.59	-0.0742744	0.628788
WBGene00000386	cdc-25.1	I	10.7557	10.792	10.7164	10.8705	10.7359	10.6664	10.7684	1734.56	0.0925944	0.538721
WBGene00000387	cdc-25.2	V	7.46168	7.34636	7.38718	7.3212	7.33489	7.326	7.39659	165.364	0.0620134	0.851841
WBGene00000388	cdc-25.3	III	6.78404	6.86541	6.93872	6.83757	6.87681	6.53331	6.65737	111.931	0.405665	0.242014
WBGene00000389	cdc-25.4	II	5.55414	5.58808	5.57127	5.46628	5.56326	5.60282	5.49129	46.9389	-0.0323386	0.958118
WBGene00000390	cdc-42	II	11.1006	11.1272	11.1553	11.2438	11.1282	11.1666	11.2186	2295.37	-0.0208924	0.905619
WBGene00000391	cdd-1	X	7.05495	6.98768	7.08918	7.01348	7.17732	7.19499	7.37874	141.634	-0.49345	0.038844
WBGene00000392	cdd-2	IV	8.15075	8.18664	8.26501	8.17502	8.04189	8.17935	8.27726	291.378	0.0442518	0.880995
WBGene00000393	cdf-1	X	8.3095	8.37707	8.37905	8.32626	8.37744	8.34842	8.33728	326.648	-0.0126597	0.960458
WBGene00000395	cdh-3	III	5.31609	5.28746	5.48597	5.29239	5.35306	5.24197	5.36482	40.7297	0.119952	0.860343
WBGene00000396	cdh-4	III	7.30134	7.29839	7.27607	7.30752	7.3259	7.36945	7.39304	160.478	-0.146965	0.581662
WBGene00000397	cdh-5	IV	4.45713	4.43155	4.41714	4.42211	4.43254	4.56419	4.42089	21.9457	-0.287556	0.709976
WBGene00000399	cdh-7	II	3.02242	2.99741	3.04095	2.98803	3.0321	3.09986	3.08839	8.30212	-0.965398	NA
WBGene00000401	cdh-9	X	4.43515	4.32261	4.45573	4.41403	4.40451	4.56005	4.53058	22.0077	-0.628091	0.36227
WBGene00000402	cdh-10	IV	4.02334	3.93205	3.98109	3.91323	4.09001	3.99742	3.91281	15.9197	-0.342702	0.731594
WBGene00000403	casy-1	II	9.3469	9.51886	9.38989	9.30586	9.36498	9.75224	9.73371	729.765	-0.38211	0.064854
WBGene00000405	cdk-1	III	10.3188	10.3608	10.3866	10.4231	10.3056	10.1372	10.0819	1258.45	0.300155	0.0271673
WBGene00000406	cdk-4	X	5.61123	5.67206	5.70384	5.88199	5.64417	5.65619	5.5315	51.66	0.419328	0.390681
WBGene00000407	cdk-5	III	9.17532	9.14463	9.14862	9.18289	9.24381	9.25726	9.35748	596.142	-0.204483	0.145611
WBGene00000408	cdk-7	I	9.32957	9.34579	9.36905	9.29572	9.25488	9.10872	9.12452	616.598	0.281695	0.0412583
WBGene00000409	cdk-8	I	8.96573	8.92043	8.77468	8.88433	8.90365	9.05401	9.0744	493.331	-0.209954	0.257126
WBGene00000410	cdk-9	I	9.02438	9.05166	8.90948	8.95396	9.09725	9.01716	9.10261	521.194	-0.144672	0.406134
WBGene00000411	cdl-1	II	10.8437	10.7745	10.7342	10.8493	10.7482	10.9155	10.9108	1818.3	-0.0898147	0.587562
WBGene00000412	cdr-1	V	3.79059	3.73354	3.84001	3.76814	3.83244	3.70068	3.69956	13.7521	0.393578	0.709551
WBGene00000413	cdt-1	I	9.00008	8.80957	8.86544	9.0284	8.86891	8.85086	8.89279	479.796	0.102368	0.64426
WBGene00000414	cec-1	III	8.43165	8.42481	8.5129	8.27199	8.47875	8.23457	8.5249	342.726	-0.0107151	0.977362
WBGene00000415	ced-1	I	9.9562	9.94229	10.0385	10.0022	9.88213	9.71184	9.66549	953.997	0.361365	0.00753599
WBGene00000416	ced-2	IV	9.46955	9.47948	9.54039	9.54864	9.50096	9.36873	9.46722	716.353	0.102602	0.544487
WBGene00000417	ced-3	IV	10.4992	10.4527	10.4659	10.5133	10.3904	10.4472	10.4873	1414.5	0.0624628	0.669548
WBGene00000418	ced-4	III	8.4112	8.45809	8.43295	8.49132	8.49979	8.33969	8.43537	347.439	0.0395454	0.877192
WBGene00000419	ced-5	IV	9.97029	9.94107	10.0351	10.198	9.89647	9.99296	10.0439	1036.13	0.0959231	0.649929
WBGene00000420	ced-6	III	9.20646	9.25968	9.30358	9.23507	9.2529	9.20466	9.23632	606.174	0.0325028	0.870807
WBGene00000421	ced-7	III	10.9293	10.8377	10.8851	10.8842	10.7955	10.9666	10.9586	1905.7	-0.0376748	0.839677
WBGene00000422	ced-8	X	3.77414	3.90149	3.79246	3.86417	3.98014	3.81271	3.84878	14.7575	-0.460148	0.646126
WBGene00000423	ced-9	III	8.89816	8.86942	8.90637	8.99066	8.8998	8.84058	8.83921	475.637	0.0975506	0.60648
WBGene00000424	ced-10	IV	9.45964	9.64146	9.64082	9.69189	9.50748	8.93192	9.06645	711.578	0.675473	0.00479846
WBGene00000425	ced-11	III	5.29053	5.25769	5.27947	5.2205	5.43046	5.33298	5.36776	39.9891	-0.50432	0.253305
WBGene00000426	ced-12	I	9.14188	9.27039	9.32197	9.26434	9.23775	9.1534	9.18057	599.445	0.0981532	0.60966
WBGene00000427	ced-13	X	-1.62173	-1.61194	-1.62036	-1.61257	-1.62025	-1.62075	-1.62045	0.299959	1.42113	NA
WBGene00000428	ceh-1	X	2.22419	2.23698	2.27482	2.19338	2.24507	2.24231	2.23577	4.76445	-0.224886	NA
WBGene00000429	ceh-2	I	1.65964	1.61066	1.61024	1.64127	1.59779	1.65372	1.65924	3.08207	-0.257989	NA
WBGene00000430	ceh-5	I	-0.240758	-0.232787	-0.234892	-0.25982	-0.259436	-0.259799	-0.259584	0.848513	2.95015	NA
WBGene00000431	ceh-6	I	3.70004	3.69419	3.63109	3.61921	3.68444	3.70558	3.66916	12.7652	-0.262625	0.79987
WBGene00000432	ceh-7	II	0	0	0	0	0	0	0	0	NA	NA
WBGene00000433	ceh-8	I	0.302547	0.298996	0.298719	0.316928	0.316978	0.340323	0.32058	1.28215	-2.33849	NA
WBGene00000434	ceh-9	I	1.50203	1.57349	1.49969	1.51907	1.48614	1.508	1.5476	2.92296	0.42827	NA
WBGene00000435	ceh-10	III	1.75252	1.69352	1.68008	1.79985	1.69313	1.67899	1.73071	3.30291	1.31386	NA
WBGene00000436	ceh-12	I	-0.475561	-0.448617	-0.474727	-0.451757	-0.474658	-0.462827	-0.474786	0.735066	1.44395	NA
WBGene00000437	ceh-13	III	6.30974	6.31151	6.28786	6.25908	6.25537	6.245	6.14316	76.8109	0.2329	0.531528
WBGene00000438	ceh-14	X	5.70342	5.7235	5.84481	5.72157	5.81644	5.64056	5.79292	54.1712	-0.0108353	0.986536
WBGene00000439	ceh-16	III	2.06856	2.15161	2.08167	2.05355	2.06879	2.05584	2.09681	4.34623	0.466955	NA
WBGene00000440	ceh-17	I	1.20215	1.22232	1.20822	1.21832	1.25809	1.20547	1.24292	2.37784	-1.20125	NA
WBGene00000441	ceh-18	X	7.82779	7.79693	7.87696	7.73243	7.92834	7.89823	8.02969	235.151	-0.280203	0.170633
WBGene00000442	ceh-19	IV	3.82718	3.77174	3.92168	3.80793	3.82342	3.90989	3.88053	14.4936	-0.372086	0.709412
WBGene00000443	ceh-20	III	7.44261	7.41322	7.43496	7.42205	7.48375	7.39851	7.501	174.08	-0.0704468	0.815412
WBGene00000444	ceh-21	X	6.6501	6.53617	6.48554	6.86151	6.64361	6.5599	6.66489	99.9909	0.0537879	0.919178
WBGene00000445	ceh-22	V	3.64291	3.53845	3.50038	3.58134	3.66526	3.58421	3.52589	12.1668	-0.2909	0.812536
WBGene00000446	ceh-23	III	2.2595	2.28779	2.16214	2.17245	2.22355	2.22825	2.17471	4.70914	0.349985	NA
WBGene00000447	ceh-24	V	2.54059	2.49068	2.51327	2.46125	2.56269	2.55225	2.49989	5.76418	-0.798272	NA
WBGene00000448	pros-1	III	4.735	4.64908	4.62816	4.69923	4.59487	4.74323	4.6593	25.5296	0.0699774	0.933686
WBGene00000449	ceh-27	V	3.3768	3.48477	3.33423	3.32385	3.45619	3.32043	3.33926	10.6648	0.101706	NA
WBGene00000450	ceh-28	X	-1.62172	-1.62011	-1.62035	-1.62077	-1.62025	-1.62074	-1.60411	0.298747	-1.96041	NA
WBGene00000451	ceh-30	X	1.92863	1.9675	1.99764	1.93662	2.00856	1.96981	1.97856	3.98803	-0.881972	NA
WBGene00000452	ceh-31	X	2.08372	2.10083	2.03547	2.0445	2.09491	2.07409	2.05646	4.21732	-0.25617	NA
WBGene00000453	ceh-32	V	6.24773	6.4636	6.31086	6.38071	6.31233	6.39858	6.36856	82.2765	-0.0246805	0.960458
WBGene00000454	ceh-33	V	2.2327	2.22032	2.2915	2.20225	2.25375	2.17886	2.26453	4.79362	0.11136	NA
WBGene00000455	ceh-34	V	5.32443	5.19956	5.11846	5.13014	5.26719	5.3825	5.445	39.0748	-0.752497	0.130662
WBGene00000457	ceh-36	X	0.498077	0.500019	0.499708	0.522588	0.512858	0.5226	0.560134	1.45435	-2.47384	NA
WBGene00000458	ceh-37	X	7.02479	6.69673	6.9537	7.10604	6.93631	7.09225	7.14293	129.144	-0.246529	0.554273
WBGene00000459	ceh-38	II	10.4015	10.3114	10.4046	10.395	10.3443	10.4763	10.5006	1358.14	-0.0980704	0.529669
WBGene00000460	ceh-39	X	7.21267	7.09187	7.12234	7.30334	7.14935	7.11692	7.23414	145.029	0.0432147	0.911032
WBGene00000461	ceh-40	X	2.57121	2.6382	2.59919	2.67955	2.61121	2.63718	2.59826	6.21788	0.146097	NA
WBGene00000462	ceh-41	X	6.01636	6.11814	6.02755	6.16826	5.96583	5.99946	6.09425	66.8862	0.20303	0.650807
WBGene00000463	ceh-43	III	3.94894	4.14411	3.95873	3.95327	3.99192	4.00562	4.00029	16.2913	0.0429041	0.971253
WBGene00000464	ceh-44	III	9.92766	9.938	10.012	9.94213	9.89048	9.91584	9.8248	971.116	0.121626	0.381816
WBGene00000465	cpg-1	III	12.6309	12.4618	12.5062	12.8058	12.6802	12.6754	12.7311	6427.04	-0.126686	0.517868
WBGene00000466	cel-1	I	9.52565	9.38109	9.40581	9.59666	9.4581	9.46177	9.56181	718.208	-0.0211348	0.931983
WBGene00000467	cep-1	I	9.09728	9.2324	9.18357	9.31654	9.18298	9.35396	9.24103	602.5	-0.0869043	0.703397
WBGene00000468	ces-1	I	-1.21864	-1.22654	-1.22685	-1.22737	-1.21629	-1.21714	-1.22696	0.405203	-1.22057	NA
WBGene00000469	ces-2	I	2.04728	2.03813	2.02407	2.01899	2.05777	2.00467	2.03098	4.1024	0.0329576	NA
WBGene00000472	cey-1	II	12.4749	12.505	12.4157	12.5491	12.5514	12.5468	12.4577	5799.31	-0.0473388	0.753269
WBGene00000473	cey-2	I	13.3577	13.3258	13.3487	13.3647	13.4312	13.3968	13.3059	10532.5	-0.0436257	0.746167
WBGene00000474	cey-3	I	12.1962	12.2041	12.1622	12.2205	12.1772	12.0889	12.013	4560.04	0.149047	0.195699
WBGene00000475	cey-4	III	13.0487	13.0579	13.0212	13.0988	12.9581	12.9304	12.9453	8254.64	0.164853	0.0495302
WBGene00000476	cfi-1	I	5.16508	5.17691	5.09523	5.06997	5.26424	5.20837	5.31363	36.7826	-0.629253	0.167892
WBGene00000477	cft-1	V	4.85118	4.67213	4.84843	4.76737	4.75733	4.81067	4.71817	27.4597	0.144653	0.859059
WBGene00000478	cfz-2	V	3.94336	3.95998	4.0139	3.97414	3.88822	3.88435	3.94741	15.4917	0.632362	0.415044
WBGene00000479	cgh-1	III	14.4164	14.3759	14.3587	14.403	14.3548	14.444	14.4715	21687.5	-0.0521616	0.683129
WBGene00000480	cgp-1	V	10.7603	10.6504	10.681	10.694	10.669	10.72	10.7933	1676.55	-0.0468125	0.777914
WBGene00000481	cha-1	IV	5.29858	5.37505	5.36465	5.43347	5.47412	5.4191	5.40385	42.3467	-0.273351	0.596092
WBGene00000482	chd-3	X	9.23822	9.16229	9.04114	9.08934	9.29242	9.32984	9.33454	596.923	-0.300888	0.0400821
WBGene00000483	che-1	I	-1.19058	-1.18904	-1.18935	-1.18989	-1.18922	-1.15819	-1.18947	0.417025	-2.45296	NA
WBGene00000484	che-2	X	2.63452	2.57968	2.60245	2.69376	2.68153	2.64633	2.61756	6.24212	-0.409178	NA
WBGene00000485	che-3	I	5.39715	5.18448	5.29242	5.2033	5.28871	5.22572	5.18566	38.3115	0.181537	0.78385
WBGene00000487	che-6	IV	0.842845	0.823117	0.821902	0.808035	0.809623	0.819309	0.796747	1.74773	1.19818	NA
WBGene00000488	che-7	V	3.4325	3.47804	3.4377	3.42855	3.50505	3.46087	3.50787	11.1362	-0.570928	NA
WBGene00000490	che-11	V	3.73903	3.70134	3.73812	3.75728	3.81421	3.72929	3.74291	13.465	-0.290659	0.76761
WBGene00000491	che-12	V	4.5079	4.44576	4.56373	4.42448	4.46223	4.52534	4.44836	22.6623	0.0457106	0.959565
WBGene00000492	che-13	I	5.70513	5.70518	5.58923	5.56847	5.5445	5.4153	5.4953	48.1801	0.640749	0.12391
WBGene00000493	che-14	I	4.58121	4.5556	4.50403	4.55704	4.54204	4.46299	4.53543	23.2099	0.243501	0.745871
WBGene00000496	chs-1	I	11.3137	11.2773	11.2532	11.4598	11.3043	11.2858	11.2922	2547.83	0.0524087	0.768731
WBGene00000497	chs-2	II	6.26836	6.27966	6.19683	6.35829	6.40411	6.50749	6.47001	82.7435	-0.5277	0.0761051
WBGene00000498	chk-1	V	9.14758	9.02548	9.12356	9.1594	9.08471	8.97615	8.96834	538.664	0.176653	0.291158
WBGene00000499	chk-2	V	7.66894	7.7168	7.65519	7.81159	7.58326	7.46667	7.50461	199.711	0.405377	0.0492277
WBGene00000500	chn-1	I	9.49841	9.45018	9.46385	9.48529	9.45361	9.33361	9.4243	697.476	0.114526	0.465182
WBGene00000501	cho-1	IV	5.45831	5.4912	5.51125	5.40505	5.5264	5.47076	5.40605	44.3796	-0.00900338	0.98922
WBGene00000502	chp-1	I	9.63905	9.75184	9.75461	9.77205	9.66888	9.5841	9.52594	818.332	0.216647	0.132726
WBGene00000503	cht-1	X	3.19372	3.19154	3.16339	3.23893	3.17844	3.15801	3.23283	9.18065	0.104675	NA
WBGene00000506	cic-1	III	7.47513	7.47414	7.48643	7.44827	7.41701	7.41591	7.20009	171.863	0.263174	0.31037
WBGene00000507	cit-1.1	III	9.0073	8.99001	9.05371	8.98815	8.95498	8.95941	8.97681	508.756	0.0779066	0.666273
WBGene00000508	cit-1.2	III	9.25434	9.32272	9.26144	9.39927	9.35936	9.34962	9.29423	640.057	-0.0394278	0.853773
WBGene00000509	cka-1	IV	9.58846	9.50371	9.61039	9.58169	9.56516	9.56193	9.48008	753.361	0.05731	0.754096
WBGene00000510	cka-2	X	6.26751	6.19347	6.10863	6.06761	6.35816	6.26634	6.13283	74.1907	-0.283287	0.510947
WBGene00000511	ckb-1	III	6.00728	6.02167	6.02815	6.00322	6.11446	6.04173	6.03447	65.7322	-0.160066	0.712036
WBGene00000512	ckb-2	III	6.90669	6.97286	7.06001	7.08905	6.95729	6.96069	6.86493	126.166	0.19237	0.553154
WBGene00000513	ckb-3	III	1.87679	1.8601	1.82124	1.82921	1.83241	1.81668	1.81917	3.5657	0.92067	NA
WBGene00000514	ckb-4	V	6.37868	6.37502	6.36812	6.43574	6.40365	6.43077	6.28912	83.5923	0.0388106	0.933384
WBGene00000515	ckc-1	X	8.9803	8.99171	9.08213	8.85165	9.0734	9.04502	9.12974	521.87	-0.174627	0.339921
WBGene00000516	cki-1	II	5.50748	5.64708	5.68969	5.72581	5.50599	5.44205	5.41875	48.2159	0.779931	0.0580935
WBGene00000517	cki-2	II	9.01532	9.07006	9.00218	9.10378	9.07477	9.10257	9.16414	540.486	-0.110911	0.525517
WBGene00000518	ckk-1	III	7.45108	7.28366	7.13887	7.15198	7.26752	7.52476	7.4476	162.271	-0.333488	0.304575
WBGene00000519	cku-70	III	9.19044	9.17957	9.1705	9.32929	9.18616	9.14809	9.22251	590.623	0.0559706	0.793007
WBGene00000520	cku-80	III	9.19901	9.22271	9.29801	9.43595	9.05031	9.08376	9.06937	591.302	0.371248	0.0149173
WBGene00000521	cky-1	V	-0.442799	-0.428005	-0.430149	-0.44221	-0.441864	-0.430063	-0.41656	0.757045	-1.06248	NA
WBGene00000522	clc-1	X	8.47029	8.59572	8.80839	8.89229	8.55097	8.67134	8.43704	402.396	0.256593	0.359729
WBGene00000523	clc-2	X	4.81435	4.86191	4.83132	4.83985	4.83754	4.90303	4.92989	29.1353	-0.29996	0.620679
WBGene00000524	clc-3	X	5.50902	5.70438	5.561	5.55901	5.69904	5.70194	5.66858	49.9985	-0.401799	0.36094
WBGene00000525	clc-4	X	2.1235	2.05715	2.02821	2.08313	2.05502	2.01388	2.00378	4.15503	1.78355	NA
WBGene00000526	clc-5	X	5.18458	5.19454	5.15368	5.12064	5.1942	5.28338	5.16049	36.4583	-0.236785	0.681456
WBGene00000527	cle-1	I	10.0216	10.0867	9.92694	10.0816	10.0234	10.243	10.1429	1083.34	-0.170615	0.308477
WBGene00000528	clh-1	II	9.65779	9.57213	9.65756	9.56087	9.72606	9.8134	9.83718	829.833	-0.286966	0.0221606
WBGene00000529	clh-2	II	5.388	5.31121	5.27908	5.36311	5.27203	5.3421	5.36108	40.2569	0.0494011	0.939689
WBGene00000530	clh-3	II	8.74547	8.75889	8.81047	8.75638	8.74851	8.73842	8.69203	430.814	0.0709203	0.72621
WBGene00000531	clh-4	X	5.23438	5.23218	5.2839	5.23711	5.25925	5.16495	5.30809	38.0832	0.00706916	0.992683
WBGene00000532	clh-5	II	10.0181	10.0378	9.97565	10.1081	10.0052	10.0326	10.0332	1046.31	0.0191927	0.918394
WBGene00000533	clh-6	V	8.89375	8.8112	8.92769	8.89569	8.80154	8.84756	8.74813	461.093	0.14251	0.417215
WBGene00000534	cpi-2	V	10.4497	10.5286	10.5109	10.6147	10.3662	10.4494	10.4756	1436.8	0.147261	0.29712
WBGene00000535	cpi-1	IV	10.3307	10.3917	10.3119	10.3264	10.0791	9.9274	9.77045	1172.74	0.636734	1.59109232616029e-06
WBGene00000536	clk-1	III	7.95482	8.12834	8.14551	7.94711	8.05176	7.93935	8.05919	263.006	0.0546152	0.862819
WBGene00000537	clk-2	III	8.91421	8.88023	8.81704	8.80932	8.73932	8.85989	8.89357	460.491	0.0402484	0.866281
WBGene00000539	cln-3.1	V	6.21896	6.34048	6.15678	6.29941	6.41601	6.26317	6.3858	79.2684	-0.29597	0.438193
WBGene00000540	cln-3.2	I	7.00559	7.11866	6.96197	7.11821	7.09333	6.92918	6.88775	130.267	0.188733	0.580743
WBGene00000541	cln-3.3	V	6.23454	6.48844	6.65211	6.38291	6.49716	6.33954	6.40997	87.743	0.0895998	0.877017
WBGene00000542	clp-1	III	11.7157	11.6403	11.5299	11.6616	11.7025	11.8196	11.7626	3316.08	-0.183279	0.14883
WBGene00000543	clp-2	III	9.05537	9.0381	9.12464	9.10303	9.03666	9.10807	9.2066	548.176	-0.0645379	0.759874
WBGene00000544	clp-3	I	6.78647	6.8065	6.72449	6.67229	6.84164	6.86872	6.77173	110.407	-0.200547	0.533753
WBGene00000545	clp-4	III	9.24369	9.24321	9.15187	9.23878	9.12014	9.08093	9.05099	574.234	0.226555	0.102562
WBGene00000546	clp-6	IV	8.08622	8.05339	8.02892	7.96887	8.06915	7.97081	8.00557	260.956	0.0382141	0.89118
WBGene00000547	clp-7	IV	9.95626	10.0981	10.0101	9.96613	9.99701	9.8339	9.88277	1001.62	0.160141	0.304488
WBGene00000548	clr-1	II	10.1381	10.1539	10.2397	10.2104	10.157	10.0759	10.0664	1137.21	0.133356	0.326487
WBGene00000549	cls-2	III	9.53636	9.59196	9.73578	9.70042	9.70994	9.70037	9.71652	816.798	-0.104575	0.565611
WBGene00000550	clu-1	III	11.566	11.5162	11.5627	11.5626	11.5092	11.5935	11.6113	3021.35	-0.0298937	0.841516
WBGene00000551	clx-1	IV	-0.213629	-0.186614	-0.212627	-0.178552	-0.199107	-0.212923	-0.212698	0.885677	1.72861	NA
WBGene00000552	cmd-1	V	12.2756	12.2593	12.2789	12.2987	12.2869	12.4245	12.5064	5177.76	-0.193485	0.111875
WBGene00000553	cmk-1	IV	5.44224	5.44705	5.4864	5.32962	5.49599	5.42022	5.38727	43.3392	-0.0304281	0.962647
WBGene00000554	cnb-1	V	8.93908	8.9179	9.06935	8.9767	8.99505	8.98296	8.96211	504.706	-0.00576638	0.981703
WBGene00000555	cnc-1	V	0	0	0	0	0	0	0	0	NA	NA
WBGene00000556	cnc-2	V	0.571613	0.637489	0.614129	0.584395	0.586177	0.572862	0.573261	1.5729	2.71943	NA
WBGene00000557	cnc-3	V	2.10528	2.07565	2.02563	2.08746	1.99855	2.00762	2.02145	4.13667	2.71576	NA
WBGene00000558	cnc-4	V	3.84016	3.84463	4.05232	3.82461	3.89693	3.85012	3.84029	15.0998	0.301774	0.786584
WBGene00000559	cnc-5	V	0	0	0	0	0	0	0	0	NA	NA
WBGene00000560	cnc-6	III	-1.22575	-1.23344	-1.21196	-1.2343	-1.23362	-1.23426	-1.23388	0.427099	1.95796	NA
WBGene00000561	cnd-1	III	-1.62185	-1.6114	-1.62043	-1.62086	-1.62032	-1.62083	-1.61235	0.313085	-0.273015	NA
WBGene00000562	cng-1	V	4.17828	4.2563	4.2258	4.18396	4.22358	4.14103	4.12738	18.418	0.379919	0.63663
WBGene00000563	cng-3	IV	1.51765	1.50888	1.49472	1.50454	1.50647	1.59225	1.48148	2.87623	-0.888401	NA
WBGene00000564	cnk-1	III	9.49515	9.45816	9.45897	9.53117	9.40519	9.21201	9.28128	682.403	0.301342	0.0322929
WBGene00000565	cnt-1	II	9.14455	9.10374	9.23133	9.21134	8.94237	9.29521	9.19023	575.359	0.0361971	0.902705
WBGene00000566	cnt-2	III	9.57511	9.49436	9.53378	9.63659	9.46222	9.62799	9.62855	759.343	-0.0222729	0.923501
WBGene00000567	cnx-1	III	11.3115	11.2256	11.2971	11.3055	11.3095	11.4917	11.5052	2621.41	-0.229124	0.0683685
WBGene00000583	cof-2	I	4.75833	4.82267	4.79067	4.80184	4.83262	4.80627	4.76823	27.8871	-0.0544319	0.941629
WBGene00000584	cog-1	II	4.19081	4.20538	4.15373	4.07671	4.13439	4.24045	4.19005	18.1988	-0.250279	0.783853
WBGene00000585	cogc-2	IV	9.7115	9.678	9.72523	9.68842	9.74273	9.72513	9.6734	835.656	-0.0208978	0.909381
WBGene00000591	coh-1	X	7.55819	7.38237	7.50909	7.41734	7.29781	7.36846	7.49008	173.599	0.175544	0.553376
WBGene00000592	coh-3	V	8.67547	8.58047	8.61524	8.5949	8.62372	8.69379	8.62203	396.25	-0.0511463	0.820756
WBGene00000593	col-2	IV	-0.200661	-0.199447	-0.199641	-0.199965	-0.148668	-0.176231	-0.199714	0.905004	-3.55698	NA
WBGene00000594	col-3	IV	11.3479	11.1912	11.5994	10.9035	11.5275	11.7253	11.2954	2727.16	-0.357961	0.483375
WBGene00000596	col-7	I	10.6494	10.5635	11.1136	10.2369	11.3097	11.5171	11.1723	2128.73	-0.979491	0.0569778
WBGene00000597	col-8	III	14.0457	14.0532	13.974	14.0112	13.9557	13.7809	14.0177	16177	0.144164	0.304488
WBGene00000598	col-9	X	-1.19119	-1.18961	-1.18993	-1.1692	-1.1788	-1.19043	-1.19005	0.427958	0.374744	NA
WBGene00000599	col-10	V	9.29213	9.55445	9.54885	9.12583	9.75923	9.49557	9.63809	732.29	-0.387938	0.101973
WBGene00000601	col-12	V	11.7798	11.8071	12.1051	11.3036	12.2113	12.4882	12.1953	4285.93	-0.766317	0.0729587
WBGene00000602	col-13	V	10.6941	10.6722	11.1576	10.0921	11.4124	11.7404	11.4153	2351.62	-1.21386	0.030731
WBGene00000603	col-14	IV	6.96946	7.62584	7.56852	6.47165	8.18983	8.02151	7.95396	223.475	-1.56648	0.270249
WBGene00000606	col-17	II	5.76065	5.94018	5.87881	5.37593	6.36124	6.32761	6.03763	68.6509	-1.55629	0.465122
WBGene00000608	col-19	X	14.7894	14.8875	14.901	14.8771	14.8764	14.4194	14.6465	28292.3	0.293089	0.106258
WBGene00000609	col-20	II	15.2787	15.3525	15.3779	15.3702	15.2846	15.1394	15.2442	40244.1	0.176081	0.102028
WBGene00000610	col-33	IV	1.15371	1.20861	1.16905	1.16719	1.23841	1.15563	1.19415	2.37974	-1.13621	NA
WBGene00000611	col-34	IV	7.40647	7.53106	7.4328	7.33597	7.63877	7.65007	7.47552	182.165	-0.342143	0.155331
WBGene00000612	col-35	I	-2.0318	-2.03087	-2.031	-2.03125	-2.0262	-2.03123	-2.03106	0.156742	-1.05438	NA
WBGene00000613	col-36	II	0	0	0	0	0	0	0	0	NA	NA
WBGene00000614	col-37	V	0	0	0	0	0	0	0	0	NA	NA
WBGene00000615	col-38	II	7.43025	7.98954	7.99547	6.79179	8.47823	8.18888	8.22086	270.709	-1.20076	0.349689
WBGene00000616	col-39	II	11.6058	11.5043	11.9931	11.0832	12.2024	12.1968	11.9291	3763.75	-0.769338	0.129068
WBGene00000617	col-40	II	1.64152	1.61308	1.65795	1.60884	1.64111	1.59817	1.59789	3.09969	0.782759	NA
WBGene00000618	col-41	X	2.96237	3.00347	3.03525	2.95906	3.08156	3.20623	3.0808	8.64658	-2.18186	NA
WBGene00000620	col-43	V	5.42868	5.54552	5.61145	5.44889	5.33729	5.43037	5.30725	44.1564	0.648649	0.150099
WBGene00000621	col-44	X	-1.19099	-1.1786	-1.18971	-1.17946	-1.18957	-1.17897	-1.18983	0.438739	0.394147	NA
WBGene00000622	col-45	I	3.97075	3.90256	3.73374	3.82583	3.78033	3.80873	3.80369	14.3635	0.652659	0.515092
WBGene00000623	col-46	I	1.82761	1.80909	1.78247	1.7446	1.83471	1.75661	1.74555	3.49807	0.42428	NA
WBGene00000624	col-47	I	-1.62197	-1.61279	-1.61045	-1.62094	-1.62039	-1.62091	-1.6206	0.325918	1.39657	NA
WBGene00000625	col-48	I	6.30333	6.58815	6.53994	6.06646	6.90564	6.71829	6.75947	100.075	-1.05401	0.0154088
WBGene00000626	col-49	I	6.23017	6.79666	6.86421	5.86606	7.14138	6.8926	7.06738	118.476	-1.24774	0.638094
WBGene00000627	col-50	I	1.25132	1.24751	1.23458	1.28898	1.27525	1.27039	1.27018	2.41185	-0.80428	NA
WBGene00000628	col-51	I	0	0	0	0	0	0	0	0	NA	NA
WBGene00000629	col-52	I	0.924624	0.859448	0.9199	0.858395	0.872579	0.85844	0.870728	1.83473	1.94711	NA
WBGene00000630	col-53	I	4.62064	4.65997	4.71132	4.59764	4.60789	4.60526	4.61699	24.8716	0.240199	0.741753
WBGene00000631	col-54	I	0.225367	0.229734	0.241225	0.216407	0.230213	0.216437	0.256223	1.19974	-0.625136	NA
WBGene00000632	col-55	I	0	0	0	0	0	0	0	0	NA	NA
WBGene00000633	col-56	I	-1.62179	-1.62015	-1.62039	-1.62082	-1.61185	-1.62079	-1.61226	0.306383	-1.99049	NA
WBGene00000634	col-58	I	3.96796	4.11825	4.10788	4.01001	4.22876	4.19015	4.11664	17.7626	-1.03172	0.161022
WBGene00000636	col-60	I	6.73734	7.49354	7.49701	6.50542	8.12792	8.16798	8.28364	236.743	-2.03697	0.0937079
WBGene00000637	col-61	I	3.92918	3.99624	3.96852	3.93331	4.0586	4.13429	4.0324	16.4347	-1.03336	0.113942
WBGene00000638	col-62	I	10.364	10.2178	10.7841	9.96624	11.0039	11.1505	10.8535	1697.88	-0.958039	0.0490981
WBGene00000639	col-63	I	6.15214	6.73044	6.5265	5.76793	7.22369	6.68671	6.64169	107.567	-1.3088	0.499228
WBGene00000640	col-64	I	2.65768	2.67638	2.57985	2.64277	2.67904	2.70895	2.61916	6.34338	-0.593646	NA
WBGene00000641	col-65	I	5.88933	6.53934	6.6454	5.70198	6.75085	6.69775	6.89175	100.298	-1.30962	0.625735
WBGene00000644	col-68	II	5.85664	5.83584	5.79788	5.83757	5.76193	5.90021	5.85911	57.1816	-0.0349253	0.949054
WBGene00000645	col-69	II	4.11999	4.10252	4.04022	4.14358	4.16296	4.0822	4.04215	17.218	0.0481908	0.962647
WBGene00000646	H17B01.2	II	2.5371	2.62818	2.5639	2.53537	2.58072	2.56679	2.66215	6.11258	-0.784378	NA
WBGene00000647	col-71	II	7.71448	8.37557	8.33799	7.10197	8.76123	8.27413	8.44899	323.014	-0.916835	0.47002
WBGene00000648	col-72	II	0	0	0	0	0	0	0	0	NA	NA
WBGene00000649	col-73	II	7.72209	8.61408	8.50699	6.86869	9.10395	8.80598	8.92568	414.477	-1.39869	0.513718
WBGene00000650	col-74	II	1.35421	1.35042	1.38592	1.37011	1.4135	1.34964	1.35062	2.6196	-0.301913	NA
WBGene00000651	col-75	II	-1.62163	-1.62006	-1.6203	-1.6207	-1.62019	-1.61269	-1.61249	0.288286	-1.91649	NA
WBGene00000652	col-76	II	7.75017	7.71224	7.56738	7.55515	7.69532	7.8977	7.72787	209.606	-0.256369	0.32827
WBGene00000653	col-77	II	8.00413	8.78914	8.69373	7.41465	9.33854	9.46935	9.46384	540.092	-1.76023	0.105452
WBGene00000654	col-78	II	-2.028	-2.03076	-2.03086	-2.03103	-2.03081	-2.03102	-2.0309	0.109233	0.628734	NA
WBGene00000655	col-79	II	3.26462	3.19756	3.2922	3.14318	3.22627	3.36257	3.21205	9.67543	-0.5915	NA
WBGene00000656	col-80	II	15.1168	15.0553	15.0811	15.0353	15.0658	14.9794	15.0512	34064.4	0.0579152	0.628686
WBGene00000657	col-81	II	14.8485	14.8401	14.9249	14.7916	14.995	14.887	15.0203	30682.1	-0.169663	0.130013
WBGene00000658	col-83	II	0.955972	0.948518	1.00833	0.970102	0.948281	1.01807	0.94794	1.98956	-0.0553636	NA
WBGene00000659	col-84	II	0.280005	0.255485	0.242869	0.264591	0.256011	0.24248	0.255663	1.17688	1.08541	NA
WBGene00000660	col-85	II	0.376763	0.38097	0.368353	0.389979	0.42169	0.380887	0.368246	1.33486	-1.03564	NA
WBGene00000661	col-86	II	0.751416	0.722109	0.770893	0.73406	0.737074	0.721216	0.750822	1.64853	0.675898	NA
WBGene00000662	col-87	II	-0.0383813	-0.0444475	-0.0451516	-0.0462415	-0.0570997	-0.0322565	-0.0572676	0.964254	0.699879	NA
WBGene00000663	col-88	III	6.6513	7.57843	7.64874	6.36463	8.29538	8.29	8.17575	249.848	-2.00524	0.344616
WBGene00000664	col-89	III	4.77335	4.83044	4.82878	4.82044	4.8003	4.9683	4.96171	29.2792	-0.546953	0.329261
WBGene00000665	col-90	III	4.63704	4.7842	4.76049	4.49655	4.81852	5.02989	4.97068	29.2857	-1.47429	0.0576217
WBGene00000666	col-91	III	6.96606	7.5248	7.44961	6.48565	8.06512	8.16967	8.08692	225.122	-1.81852	0.135184
WBGene00000667	col-92	III	13.1979	13.234	13.436	13.0738	13.2978	13.1428	13.0781	9530.53	0.0972136	0.667283
WBGene00000668	col-93	III	14.971	15.0238	15.0936	14.9648	15.0109	14.8811	14.8635	32235.6	0.136971	0.280385
WBGene00000669	col-94	III	12.6004	12.7427	12.7941	12.5125	12.7094	12.7226	12.6478	6566.19	-0.0378393	0.862316
WBGene00000670	col-95	III	8.29372	8.53399	8.30981	8.29971	7.99922	7.83309	7.91013	297.286	0.845817	1.89917891153717e-06
WBGene00000671	col-96	III	9.4228	9.46095	9.565	9.33	9.44705	9.30896	9.21015	676.075	0.198778	0.309927
WBGene00000672	col-97	III	6.99187	7.72059	7.6793	6.49122	8.2906	8.22231	8.02873	242.343	-1.62465	0.3004
WBGene00000673	col-98	III	13.4553	13.535	13.3984	13.4725	13.0994	12.9729	13.0375	10172	0.628946	8.00369698779382e-14
WBGene00000674	col-99	IV	6.06146	6.16263	6.01455	6.00116	6.30843	6.08398	5.98485	69.031	-0.228069	0.65375
WBGene00000675	col-101	IV	13.1449	13.2136	13.0044	13.1262	12.6901	12.6573	12.7777	8052.11	0.610588	4.83657974476798e-10
WBGene00000676	col-102	IV	-1.61467	-1.61989	-1.6201	-1.61275	-1.62001	-1.62044	-1.62018	0.254422	1.27327	NA
WBGene00000677	col-103	IV	13.3932	13.5483	13.3974	13.5167	13.1884	12.7769	12.9198	10064.2	0.720369	1.29754720521581e-06
WBGene00000678	col-104	IV	6.74288	7.34801	7.27837	6.40984	7.86592	7.60013	7.56788	176.481	-1.40674	0.215434
WBGene00000679	col-105	IV	-0.802988	-0.802199	-0.765621	-0.790433	-0.80227	-0.802521	-0.802372	0.587058	2.41715	NA
WBGene00000680	col-106	IV	14.2814	14.3166	14.3202	14.2786	14.2519	14.1729	14.2152	19673.8	0.124697	0.165868
WBGene00000681	col-107	IV	7.34698	8.01344	8.06705	7.15163	8.62236	8.1742	8.33473	283.759	-1.24065	0.171669
WBGene00000682	col-108	IV	1.49711	1.55279	1.55077	1.53404	1.50461	1.50206	1.52452	2.91166	1.10083	NA
WBGene00000683	col-109	IV	6.30703	6.53743	6.53264	5.75314	6.86018	6.75212	6.4797	96.4509	-1.00083	0.572943
WBGene00000684	col-110	IV	5.79745	5.78513	5.60223	5.81465	5.72987	5.95368	5.73424	55.3047	-0.207178	0.725827
WBGene00000685	col-111	IV	5.53444	5.54845	5.59929	5.39556	5.6132	5.70011	5.61591	48.1761	-0.475685	0.291437
WBGene00000687	col-113	IV	5.5854	5.9003	5.84508	5.47043	6.15648	6.13312	6.24314	65.2523	-1.51929	0.00245014
WBGene00000688	col-114	IV	-1.6217	-1.6201	-1.62034	-1.61282	-1.61196	-1.62072	-1.62043	0.295834	-0.369013	NA
WBGene00000689	col-115	IV	2.9905	3.02499	3.03189	2.95734	3.16826	3.1527	3.07048	8.66438	-2.09068	NA
WBGene00000690	col-116	IV	2.8063	2.74348	2.75123	2.75553	2.83117	2.74408	2.68177	6.83575	0.196581	NA
WBGene00000691	col-117	IV	9.88836	10.5046	10.0136	9.93829	10.547	9.89096	10.4137	1198.91	-0.31168	0.647101
WBGene00000692	col-118	IV	9.39746	9.45785	9.61521	9.3556	9.70799	9.29952	9.3357	708.42	-0.00437273	0.990622
WBGene00000693	col-119	IV	15.0663	15.0442	15.0155	15.0557	14.9763	14.7502	15.0031	32626.3	0.189225	0.16595
WBGene00000694	col-120	IV	6.13958	7.02148	6.7679	5.98464	7.2838	7.12308	7.09096	128.037	-1.3981	0.383644
WBGene00000695	col-121	IV	-0.563879	-0.582222	-0.582364	-0.571295	-0.569502	-0.582585	-0.569868	0.662328	-0.148702	NA
WBGene00000696	col-122	IV	15.5839	15.4993	15.5186	15.4723	15.5694	15.2817	15.3379	45495.5	0.168278	0.287004
WBGene00000697	col-123	IV	2.18545	2.16303	2.18369	2.13405	2.15346	2.16306	2.17627	4.48871	0.0706529	NA
WBGene00000698	col-124	IV	15.8083	15.7634	15.8199	15.7767	15.8139	15.5978	15.8013	55958.7	0.0730344	0.649929
WBGene00000699	col-125	IV	8.98149	9.33996	9.47577	8.48393	9.92489	9.86656	9.74055	751.975	-1.13541	0.0725922
WBGene00000700	col-126	IV	7.09649	7.02788	7.38734	6.55369	7.6299	7.94213	7.53578	178.362	-1.38413	0.095817
WBGene00000702	col-128	IV	1.56178	1.53627	1.52244	1.51975	1.53631	1.52122	1.52289	2.8764	0.377156	NA
WBGene00000703	col-129	IV	15.2573	15.2285	15.303	15.1551	15.3424	15.2685	15.2983	39424	-0.0961504	0.423578
WBGene00000704	col-130	IV	6.57629	7.11933	7.11206	6.17739	7.60317	7.74402	7.68068	170.608	-1.83835	0.211872
WBGene00000705	col-131	IV	0.806125	0.858017	0.808185	0.807531	0.847251	0.820166	0.857667	1.83119	-1.48219	NA
WBGene00000706	col-132	IV	1.28276	1.33725	1.31072	1.33098	1.28586	1.28477	1.37243	2.56936	0.0277559	NA
WBGene00000707	col-133	IV	11.4943	11.5089	11.819	11.1841	11.8005	11.994	11.7019	3289.53	-0.465305	0.234198
WBGene00000708	col-135	IV	9.16544	9.52097	9.35105	9.521	9.16328	8.52353	9.03325	609.482	0.764061	0.103289
WBGene00000710	col-137	IV	5.68809	5.97951	5.90178	5.43299	6.21464	6.49769	6.20242	71.2151	-1.6876	0.172642
WBGene00000711	col-138	IV	7.20636	8.09516	7.99472	6.62898	8.59142	8.2285	8.34155	286.921	-1.38518	0.425718
WBGene00000712	col-139	V	15.0779	15.0286	15.1384	14.9148	15.1578	15.1481	15.1377	34889.7	-0.152394	0.232514
WBGene00000713	col-140	V	15.3523	15.345	15.3674	15.3397	15.3282	15.3281	15.3388	41559.4	0.0282418	0.791001
WBGene00000714	col-141	V	6.79651	6.72066	6.8517	6.77491	6.76271	6.70765	6.68722	108.396	0.174905	0.599119
WBGene00000715	col-142	V	13.1618	13.2052	13.2085	13.1281	12.9344	12.8613	12.8803	8586.28	0.416689	3.9609275194153e-08
WBGene00000716	col-143	V	13.1531	13.1755	13.0644	13.1223	12.8395	12.771	12.9658	8347.35	0.393036	0.000159231
WBGene00000717	col-144	V	9.15561	9.4678	9.48523	8.82479	9.88719	9.58885	9.65362	729.332	-0.724147	0.129076
WBGene00000718	col-145	V	6.83931	7.39735	7.37574	6.32882	7.99253	7.82431	7.7486	195.081	-1.60622	0.296168
WBGene00000719	col-146	V	9.88107	9.79868	10.4134	8.97903	10.6004	10.8636	10.4879	1311.92	-1.18903	0.159266
WBGene00000720	col-147	V	12.8127	12.8144	13.068	12.5997	13.1257	13.1709	13.0113	8006.57	-0.392083	0.0287091
WBGene00000721	col-148	V	-0.432167	-0.391903	-0.43129	-0.419613	-0.431218	-0.431549	-0.418708	0.770907	1.50862	NA
WBGene00000722	col-149	V	11.0645	11.0846	11.1906	10.9559	10.909	11.1312	10.9395	2114.31	0.119374	0.532798
WBGene00000723	col-150	V	8.55986	8.47528	8.57059	8.14081	8.80345	8.96658	8.76513	404.445	-0.691379	0.00213338
WBGene00000724	col-151	V	0.191577	0.195593	0.194883	0.205168	0.209352	0.195277	0.182747	1.15394	0.107028	NA
WBGene00000725	col-152	V	2.80909	2.90488	2.87618	2.76731	2.81285	2.8287	2.88743	7.31203	-0.0482027	NA
WBGene00000726	col-153	V	7.76317	7.79313	7.78836	7.6832	7.66673	7.4862	7.54511	205.938	0.388281	0.0622537
WBGene00000727	col-154	V	6.65626	7.37884	7.23223	6.42542	7.50159	7.59788	7.57939	165.313	-1.19986	0.290459
WBGene00000728	col-155	V	10.1126	10.1335	10.2591	9.93779	10.3119	10.2348	10.3063	1172.97	-0.260875	0.113182
WBGene00000729	col-156	V	4.7717	5.1015	5.15254	4.70348	5.13793	5.22747	5.29289	35.8521	-1.25097	0.597318
WBGene00000730	col-157	V	5.40321	5.97637	5.81029	5.28291	5.91588	5.78873	6.03748	58.4141	-0.873117	0.607774
WBGene00000731	col-158	V	4.36374	4.46166	4.49167	4.57036	4.19246	4.21112	4.32219	21.4411	1.96946	0.00343029
WBGene00000732	col-159	V	13.5179	13.4005	13.6325	13.2241	13.4961	13.5495	13.2698	11222.6	0.0131278	0.965484
WBGene00000733	col-160	V	14.5931	14.5613	14.6293	14.4405	14.6437	14.6582	14.6392	24802.9	-0.129085	0.293166
WBGene00000734	col-161	V	7.82581	8.583	8.61757	7.12318	9.18127	9.03595	9.30289	466.101	-1.64848	0.226807
WBGene00000735	col-162	V	6.94058	7.74588	7.61147	6.51056	8.365	8.49264	8.39505	274.423	-2.06952	0.167341
WBGene00000736	col-163	V	-0.300936	-0.319068	-0.319238	-0.308303	-0.306392	-0.295642	-0.319302	0.795831	-0.687642	NA
WBGene00000737	col-164	X	0.0442545	0.0457063	0.045474	0.0561848	0.0970274	0.0451135	0.0716829	1.07863	-2.92303	NA
WBGene00000738	col-165	X	0	0	0	0	0	0	0	0	NA	NA
WBGene00000739	col-166	X	10.2737	10.2797	10.421	10.2437	10.439	10.4419	10.4113	1317.31	-0.191459	0.145611
WBGene00000740	col-167	X	9.56395	9.8395	10.0959	9.27534	10.1662	10.2084	9.9887	985.765	-0.606586	0.24925
WBGene00000741	col-168	X	8.1915	8.57899	8.47602	8.08782	8.5436	8.74881	8.56146	360.405	-0.479348	0.0844154
WBGene00000742	col-169	X	5.32148	5.60657	5.40115	5.25074	5.65728	5.75493	5.55415	47.5192	-1.0005	0.0493863
WBGene00000743	col-170	X	5.77925	6.28037	6.08427	5.54205	6.35766	6.47539	6.2616	75.9643	-1.20303	0.411126
WBGene00000744	col-171	X	0	0	0	0	0	0	0	0	NA	NA
WBGene00000745	col-172	X	0.92788	0.913304	0.928713	0.912256	0.943009	0.9679	0.950487	1.86543	-2.55393	NA
WBGene00000746	col-173	X	3.43741	3.46929	3.49775	3.47692	3.55382	3.57226	3.55787	11.5812	-1.06759	0.168973
WBGene00000747	col-174	X	2.42362	2.42842	2.43772	2.38898	2.53613	2.49719	2.46706	5.63493	-1.92039	NA
WBGene00000748	col-175	X	6.95783	7.43545	7.46536	6.29549	7.95239	7.89196	7.8316	200.918	-1.52898	0.552561
WBGene00000749	col-176	X	4.80706	5.18001	4.76027	4.86011	5.04893	4.92508	4.96405	31.8158	-0.332632	0.72385
WBGene00000750	col-177	X	4.37358	4.42969	4.41877	4.43962	4.492	4.54514	4.52138	22.256	-0.708914	0.215685
WBGene00000751	col-178	X	14.8778	14.9306	14.9442	14.9145	14.8551	14.8676	14.8338	30363.2	0.0941603	0.300445
WBGene00000752	col-179	X	12.279	12.2843	12.3192	12.3226	12.4365	12.4528	12.483	5302.75	-0.230004	0.00342916
WBGene00000753	col-180	X	9.09891	9.22104	9.34292	8.92638	9.28437	9.43905	9.06122	595.147	-0.188666	0.526254
WBGene00000754	col-181	X	15.2955	15.3097	15.343	15.2796	15.2688	15.2638	15.284	40132.6	0.0508065	0.623591
WBGene00000755	col-182	X	1.1871	1.21036	1.19643	1.1603	1.1874	1.17367	1.19946	2.29726	0.0963284	NA
WBGene00000756	col-183	X	0.887114	0.916708	0.870012	0.869341	0.895899	0.908606	0.895136	1.87638	-0.894694	NA
WBGene00000757	col-184	X	14.4233	14.4247	14.4535	14.3847	14.4262	14.3188	14.3527	21603.4	0.0801717	0.476722
WBGene00000758	col-185	X	0	0	0	0	0	0	0	0	NA	NA
WBGene00000759	col-186	X	6.36786	6.33231	6.56856	6.25188	6.71268	6.75232	6.56547	93.8375	-0.791306	0.0143805
WBGene00000760	col-187	X	1.36959	1.30905	1.296	1.31797	1.30992	1.35368	1.31891	2.47532	-0.195153	NA
WBGene00000761	coq-1	I	9.41259	9.35293	9.47025	9.497	9.49454	9.45798	9.37775	694.385	-0.0160115	0.942246
WBGene00000762	coq-2	III	8.4886	8.46943	8.63167	8.62835	8.48435	8.38644	8.37328	362.484	0.252011	0.18159
WBGene00000763	coq-3	IV	7.97316	7.8684	8.23513	7.87846	8.00254	7.86499	7.76348	249.345	0.22345	0.481651
WBGene00000764	coq-4	I	7.65496	7.53984	7.5591	7.60782	7.42952	7.54661	7.46093	186.95	0.235817	0.316854
WBGene00000765	coq-5	III	9.05129	9.22643	9.19611	9.10001	9.04489	9.0045	8.9933	546.417	0.217306	0.176464
WBGene00000766	coq-6	V	8.68857	8.60373	8.56875	8.63444	8.56873	8.5808	8.61106	390.444	0.0688136	0.752461
WBGene00000767	coq-8	III	10.0153	10.0175	9.96636	9.98083	10.0049	10.0291	10.0447	1030.28	-0.0484748	0.756794
WBGene00000768	cor-1	III	8.22915	8.2707	8.05576	8.17709	8.3575	8.37048	8.28252	306.052	-0.277035	0.154325
WBGene00000770	cpb-1	III	9.48038	9.3864	9.42742	9.55433	9.40951	9.61732	9.5979	724.859	-0.131729	0.502151
WBGene00000771	cpb-2	II	7.02857	7.24425	7.0323	6.95203	7.03512	7.02907	6.84067	131.364	0.229212	0.527515
WBGene00000772	cpb-3	I	10.8612	10.864	10.8256	10.9181	10.8265	10.9186	10.9499	1887.1	-0.048251	0.761645
WBGene00000773	cpf-1	II	9.42626	9.44837	9.44311	9.44404	9.40784	9.44007	9.3936	689.453	0.0423576	0.812195
WBGene00000774	cpf-2	III	8.93966	8.88323	8.88608	9.03981	8.95075	8.89269	8.92336	488.667	0.0294259	0.900041
WBGene00000775	cpin-1	IV	6.19095	6.08813	6.14404	6.04287	6.2418	6.21362	6.21073	71.8689	-0.317962	0.378028
WBGene00000776	cpl-1	V	14.2285	14.2133	14.1401	14.2129	14.0006	14.0588	14.0414	17965.4	0.241221	0.00307893
WBGene00000777	cpn-1	I	10.7485	10.7731	10.8273	10.9368	10.6915	10.7937	10.8169	1785.05	0.083493	0.631796
WBGene00000778	cpn-2	II	5.31824	5.27052	5.28793	5.28362	5.33498	5.16509	5.25392	38.8269	0.17264	0.777914
WBGene00000779	cpn-3	I	12.0561	12.1906	12.1032	12.2057	12.1121	12.1874	12.2887	4598.55	-0.0857971	0.596381
WBGene00000780	cpn-4	I	9.58535	9.58084	9.45403	9.42177	9.85307	9.75748	9.96946	824.32	-0.556023	4.69173435174383e-05
WBGene00000781	cpr-1	V	10.2648	10.247	10.3297	10.1268	10.7802	10.6302	10.6823	1424.88	-0.695135	3.07542488294542e-10
WBGene00000782	cpr-2	V	-2.0318	-2.03087	-2.031	-2.03125	-2.0262	-2.03123	-2.03106	0.156742	-1.05438	NA
WBGene00000783	cpr-3	V	9.39579	9.35341	9.59758	9.88892	9.02682	9.11683	8.97616	678.983	0.885442	2.47638581076449e-05
WBGene00000784	cpr-4	V	12.3271	12.2866	12.5907	12.2453	12.1941	12.3632	12.1519	5116.08	0.192529	0.329261
WBGene00000785	cpr-5	V	12.9818	12.8765	13.047	12.8887	12.9634	12.8689	12.7512	7730.18	0.126376	0.426193
WBGene00000786	cpr-6	X	13.2248	13.2421	13.1375	13.25	12.9221	12.9834	13.0238	8916.18	0.347915	8.19862341879144e-05
WBGene00000787	cps-6	I	9.46616	9.44905	9.46503	9.50409	9.47084	9.54954	9.41981	712.119	-0.0167378	0.934982
WBGene00000788	cpz-1	I	12.2815	12.3039	12.1348	12.2986	12.0915	11.9927	12.0611	4626.1	0.307323	0.0047872
WBGene00000789	cpz-2	V	10.6333	10.6069	10.5972	10.4604	10.5743	10.5809	10.4163	1506.03	0.0763254	0.686079
WBGene00000792	crb-1	X	6.51565	6.54297	6.46482	6.58366	6.65711	6.50696	6.40325	92.5782	0.00115033	0.998001
WBGene00000793	crh-1	III	8.52101	8.57854	8.47054	8.53201	8.65461	8.40186	8.45586	367.514	0.0306895	0.916231
WBGene00000794	crn-1	I	10.1117	10.0322	10.069	10.1421	10.0722	10.0699	10.3147	1114.1	-0.10616	0.592075
WBGene00000795	crn-2	V	7.42857	7.46464	7.34286	7.33246	7.4418	7.45568	7.38695	170.073	-0.0752272	0.811721
WBGene00000796	crn-3	II	10.3283	10.3023	10.3103	10.3718	10.4088	10.504	10.5158	1347.85	-0.228355	0.0386723
WBGene00000797	crn-4	X	6.58164	6.51769	6.51474	6.55132	6.35919	6.45106	6.42684	89.9389	0.362827	0.2284
WBGene00000798	crn-5	II	7.74084	7.68369	7.62598	7.66591	7.55841	7.59445	7.51456	198.097	0.257163	0.236062
WBGene00000799	crn-6	III	7.39536	7.38394	7.42208	7.2237	7.47089	7.55875	7.44449	171.615	-0.286111	0.253825
WBGene00000800	cars-1	I	11.0391	11.0923	11.0191	11.0186	11.0312	10.9755	10.9516	2075.75	0.0846894	0.502464
WBGene00000802	crt-1	V	13.8705	13.8395	13.8567	13.7803	13.983	14.0724	14.0341	15569.8	-0.281734	0.000719032
WBGene00000803	csb-1	X	7.31052	7.33034	7.34207	7.23642	7.19507	7.21295	7.19147	153.663	0.236195	0.340443
WBGene00000804	csc-1	II	9.20326	9.31337	9.20314	9.26895	9.18216	9.01116	8.96001	577.585	0.321061	0.0437457
WBGene00000812	csk-1	I	9.59656	9.53145	9.62033	9.58787	9.59823	9.48879	9.5678	760.829	0.0525968	0.774708
WBGene00000813	csn-1	V	9.32394	9.39646	9.32287	9.46869	9.36937	9.29205	9.37298	659.882	0.0557362	0.784891
WBGene00000814	csn-2	I	9.92392	10.0138	9.97932	10.0205	9.95556	9.9498	9.92548	1001.5	0.0637986	0.685105
WBGene00000815	csn-3	IV	9.61407	9.60722	9.60835	9.71284	9.59883	9.50915	9.57535	779.271	0.120813	0.437342
WBGene00000816	csn-4	IV	9.51968	9.50112	9.55514	9.55486	9.50236	9.46507	9.49896	731.446	0.0714386	0.656791
WBGene00000817	csn-5	IV	9.21873	9.24543	9.24495	9.32326	9.19095	9.06401	9.12511	590.759	0.217283	0.140571
WBGene00000818	csn-6	IV	9.24734	9.22133	9.22867	9.28797	9.3013	9.21897	9.24076	608.939	-0.0116203	0.95584
WBGene00000819	csp-1	II	4.23678	4.21462	4.27117	4.3324	4.34002	4.33792	4.29052	19.7112	-0.439686	0.547879
WBGene00000820	csp-2	IV	6.07423	6.13904	6.12548	6.22869	5.89951	6.17146	6.16028	70.0286	0.183866	0.728695
WBGene00000821	csp-3	I	1.34383	1.35032	1.31771	1.37448	1.34669	1.32818	1.31591	2.62396	0.907501	NA
WBGene00000822	csq-1	X	11.7349	11.7414	11.5629	11.6957	11.7652	11.9469	11.8697	3488.33	-0.262333	0.0428777
WBGene00000829	ctb-1	MtDNA	14.6817	14.7552	14.706	14.7843	14.5732	14.4022	14.4995	25531.7	0.347788	0.000373181
WBGene00000830	ctl-1	II	9.8858	9.75042	9.54833	9.87992	9.4693	9.53204	9.44878	813.011	0.466974	0.00558621
WBGene00000831	ctl-2	II	10.1182	9.8763	9.7308	10.0985	9.73404	9.7896	9.7499	948.057	0.331879	0.0914626
WBGene00000832	ctn-1	I	8.01856	8.03548	7.93324	7.94403	8.04347	7.97165	7.87564	252.025	0.0358601	0.903183
WBGene00000833	cts-1	III	13.7591	13.7061	13.6713	13.7599	13.6969	13.6179	13.5848	13194.3	0.132484	0.220709
WBGene00000834	cua-1	III	10.3387	10.2937	10.3008	10.2636	10.3033	10.2961	10.2813	1258.11	0.00963893	0.954374
WBGene00000835	cuc-1	III	9.01608	9.13983	9.19592	9.05725	9.0231	8.81965	8.74201	518.071	0.398906	0.0276615
WBGene00000836	cul-1	III	10.5136	10.5751	10.563	10.6071	10.5667	10.4693	10.4921	1491.46	0.0841322	0.552341
WBGene00000837	cul-2	III	11.0019	10.9797	10.9521	10.9646	10.9997	10.9682	11.0249	2026.56	-0.0344308	0.807884
WBGene00000838	cul-3	V	11.2842	11.2928	11.2209	11.2815	11.3205	10.9991	11.1504	2399.69	0.15958	0.355015
WBGene00000839	cul-4	II	9.65262	9.79234	9.75743	9.8178	9.77487	9.54873	9.66533	844.233	0.142908	0.446043
WBGene00000840	cul-5	V	9.88112	9.89578	9.80982	9.90985	9.79904	9.75671	9.71882	908.716	0.184254	0.147727
WBGene00000841	cul-6	IV	6.14857	6.2575	6.23604	6.4223	6.10429	6.35939	6.2816	77.3836	0.0500165	0.931616
WBGene00000843	cup-2	I	9.92261	9.85754	9.87346	9.86183	9.89851	9.76646	9.70622	919.295	0.13628	0.389531
WBGene00000845	cup-4	III	6.80063	6.94761	6.82952	6.67397	6.91282	6.97465	6.90566	117.381	-0.283445	0.37297
WBGene00000846	cup-5	III	9.64654	9.53233	9.62031	9.59875	9.57965	9.68799	9.70886	790.771	-0.0953721	0.576406
WBGene00000851	cut-1	II	0.352747	0.354503	0.379804	0.353753	0.367483	0.399625	0.37836	1.30964	-2.20896	NA
WBGene00000853	cut-6	III	1.97231	1.98995	1.95053	1.97128	1.98924	2.03886	1.97436	3.98685	-0.937324	NA
WBGene00000854	cux-7	III	9.07738	9.0244	9.03598	9.10826	9.06013	9.01698	9.10965	534.755	7.14171722663684e-05	0.999653
WBGene00000857	cwn-1	II	6.35576	6.51401	6.51837	6.38586	6.43257	6.41097	6.41006	86.7504	0.0752125	0.868222
WBGene00000858	cwn-2	IV	4.45299	4.41471	4.43581	4.56144	4.4555	4.52447	4.39933	22.1533	0.0459145	0.960487
WBGene00000859	cwp-1	V	-0.735943	-0.735092	-0.735228	-0.735455	-0.695604	-0.735439	-0.722952	0.629268	-3.0242	NA
WBGene00000860	cwp-2	V	0.502548	0.48856	0.489688	0.474247	0.513771	0.484914	0.485397	1.41536	-0.490302	NA
WBGene00000861	cwp-3	V	0	0	0	0	0	0	0	0	NA	NA
WBGene00000862	cwp-4	V	3.16133	3.14978	3.09664	3.10248	3.13399	3.23057	3.23243	8.98387	-1.04077	NA
WBGene00000863	cya-1	III	9.77112	9.73367	9.69285	9.87334	9.68225	9.82238	9.83961	877.281	-0.0217485	0.925013
WBGene00000864	cya-2	II	4.34006	4.39532	4.34813	4.26488	4.24412	4.22654	4.27128	19.8566	0.707542	0.286816
WBGene00000865	cyb-1	IV	11.868	11.7986	11.7758	11.7741	11.7961	11.7987	11.7198	3544.22	0.0488322	0.73329
WBGene00000866	cyb-2.1	IV	10.3146	10.2389	10.2076	10.4097	10.2289	10.2762	10.3605	1255.62	0.00947567	0.966978
WBGene00000867	cyb-2.2	I	11.0736	10.9302	10.934	11.1082	10.982	10.9183	10.8746	2018.02	0.134616	0.380166
WBGene00000868	cyb-3	V	12.0993	11.9827	11.9155	12.0622	12.0478	12.0957	12.162	4257.86	-0.126041	0.369467
WBGene00000869	cyc-1	I	12.8594	12.9218	12.8753	12.9016	12.8264	12.7682	12.7424	7356	0.16172	0.0755345
WBGene00000870	cyd-1	II	4.45325	4.48492	4.52647	4.56459	4.46519	4.53026	4.53623	22.8456	-0.0242993	0.979571
WBGene00000871	cye-1	I	10.6036	10.6101	10.5682	10.6898	10.4662	10.5341	10.5009	1521.17	0.180639	0.11809
WBGene00000872	cyk-1	III	9.80163	9.68067	9.65559	9.76128	9.53701	9.58406	9.54852	808.461	0.273304	0.0337757
WBGene00000874	cyk-3	III	9.90926	9.96384	9.9815	9.94177	9.9177	10.0209	10.0244	1000.87	-0.0626933	0.706831
WBGene00000875	cyk-4	III	11.0839	11.0074	10.9439	11.0684	11.0438	10.9592	10.987	2069.45	0.0461472	0.77999
WBGene00000876	cyl-1	V	10.0419	9.89881	9.88691	9.9301	9.94712	9.77003	10.0113	976.395	0.0440285	0.853773
WBGene00000877	cyn-1	V	10.5173	10.4994	10.6193	10.5097	10.5525	10.4395	10.4664	1465.33	0.0771523	0.623706
WBGene00000878	cyn-2	III	9.39214	9.53217	9.43666	9.3738	9.16427	8.83063	8.96291	623.277	0.731157	5.59724829253351e-06
WBGene00000879	cyn-3	V	11.5251	11.4569	11.4982	11.5026	11.2541	11.3445	11.4437	2773.75	0.218163	0.0614649
WBGene00000880	cyn-4	II	9.2856	9.04911	9.17255	9.21844	9.18012	9.09182	9.32343	585.962	-0.027261	0.922392
WBGene00000881	cyn-5	I	12.4745	12.4803	12.4686	12.4401	12.4523	12.437	12.4315	5615.22	0.0377817	0.745294
WBGene00000882	cyn-6	III	7.55958	7.40862	7.41466	7.38426	7.43787	7.32188	7.24717	169.24	0.231588	0.406981
WBGene00000883	cyn-7	V	13.719	13.7015	13.6928	13.6897	13.4712	13.5094	13.5728	12662.1	0.266407	0.000744544
WBGene00000884	cyn-8	X	6.54335	6.51344	6.5119	6.5258	6.61099	6.53116	6.59273	93.6396	-0.148113	0.679
WBGene00000885	cyn-9	III	9.02081	8.96568	8.94122	8.96073	8.94525	8.87165	9.00812	498.184	0.0517347	0.809307
WBGene00000886	cyn-10	II	8.60413	8.68302	8.72943	8.72542	8.54026	8.48976	8.50682	393.128	0.305101	0.0474248
WBGene00000887	cyn-11	II	7.98681	7.9504	8.08665	7.96338	7.8904	7.67285	7.67629	240.116	0.485401	0.0175492
WBGene00000888	cyn-12	IV	8.39224	8.32635	8.50553	8.40122	8.2501	8.10079	8.35701	325.21	0.305824	0.141167
WBGene00000889	cyn-13	IV	9.54735	9.54459	9.54757	9.52889	9.56795	9.61268	9.39152	743.096	0.0240092	0.91757
WBGene00000890	sig-7	I	8.93926	8.91457	8.87603	8.97709	8.91582	8.75662	8.798	473.26	0.175129	0.315629
WBGene00000891	cyn-15	I	9.1495	9.1623	9.0426	9.182	9.11222	9.00728	8.93807	544.979	0.191176	0.268364
WBGene00000892	cyn-16	II	8.94708	9.01392	8.94245	8.95539	8.88876	8.86274	8.96417	491.465	0.0998033	0.585505
WBGene00000893	cyn-17	V	2.98081	3.03971	3.01159	2.97002	3.14795	3.15456	3.07378	8.56439	-2.09346	NA
WBGene00000894	dab-1	II	11.1799	11.1601	11.1261	11.3189	11.1401	11.3393	11.3179	2404.07	-0.106041	0.558076
WBGene00000895	dac-1	III	4.86493	4.71106	4.89701	4.81902	4.77831	4.74086	4.75361	27.8993	0.396412	0.539234
WBGene00000896	dad-1	I	9.86009	9.78386	9.92714	9.83261	9.82404	9.68813	9.54595	885.242	0.255109	0.125412
WBGene00000897	daf-1	IV	8.47348	8.3208	8.20883	8.29852	8.44445	8.37043	8.31885	327.044	-0.0867658	0.754481
WBGene00000898	daf-2	III	10.2337	10.2295	9.94123	10.1049	10.0822	10.2805	10.1175	1135.87	-0.0465159	0.86279
WBGene00000899	daf-3	X	8.45187	8.43843	8.50655	8.32064	8.58784	8.67117	8.62643	368.634	-0.351529	0.0311223
WBGene00000900	daf-4	III	8.88874	8.83131	8.65877	8.69136	8.73043	8.79161	8.77523	436.807	0.0110427	0.969945
WBGene00000901	daf-5	II	9.50343	9.53993	9.33673	9.33238	9.64386	9.69823	9.58632	740.677	-0.339788	0.0272853
WBGene00000902	daf-6	X	3.35504	3.30754	3.29063	3.30188	3.32373	3.2786	3.26418	9.86453	0.350807	NA
WBGene00000903	daf-7	III	5.92288	5.83725	6.12068	6.04386	6.13803	5.98891	6.13853	66.0943	-0.335576	0.473581
WBGene00000904	daf-8	I	7.15133	7.10999	7.06196	7.22557	7.14891	7.17658	7.03769	140.398	0.0381461	0.919178
WBGene00000905	daf-9	X	3.84611	3.87371	3.86769	3.86482	3.95783	3.98608	3.9798	15.2307	-1.03868	0.107488
WBGene00000906	daf-10	IV	3.89342	3.89021	3.90356	3.75812	3.93132	3.88609	3.96524	15.0241	-0.601324	0.519667
WBGene00000907	daf-11	V	3.4917	3.4587	3.40054	3.43029	3.51301	3.43672	3.54768	11.158	-0.646056	NA
WBGene00000908	daf-12	X	8.27983	8.19851	8.1482	8.28598	8.12155	8.22897	8.2886	299.086	0.0276605	0.924042
WBGene00000910	daf-14	IV	7.54599	7.30072	7.50125	7.3179	7.23908	7.35593	7.36895	167.136	0.217746	0.481516
WBGene00000911	daf-15	IV	10.7964	10.76	10.7744	10.7352	10.7712	10.9336	10.9599	1812.16	-0.188626	0.145536
WBGene00000912	daf-16	I	10.6125	10.5487	10.6391	10.5742	10.6976	10.8884	10.9414	1680.74	-0.384326	0.00229855
WBGene00000913	daf-18	IV	11.5607	11.4483	11.4562	11.6328	11.4744	11.4857	11.5924	2946.11	0.0129454	0.94952
WBGene00000914	daf-19	II	7.18215	6.93808	7.02383	7.15104	7.09525	7.07479	7.21933	137.645	-0.118939	0.754041
WBGene00000915	hsp-90	V	14.5597	14.5622	14.5696	14.6028	14.5333	14.384	14.3547	23409.7	0.213941	0.046361
WBGene00000917	daf-25	I	8.19885	8.35688	8.24497	8.28207	8.23291	8.09092	8.05032	297.476	0.267796	0.184459
WBGene00000920	daf-28	V	5.38714	5.39725	5.52212	5.43831	5.59392	5.52305	5.52552	45.1326	-0.449719	0.304488
WBGene00000923	daf-31	IV	10.0998	10.121	10.0549	10.1188	10.0372	9.97966	10.0633	1074.43	0.112602	0.399364
WBGene00000928	dao-2	II	4.41014	4.30155	4.45343	4.20972	4.56945	4.64686	4.41143	22.2742	-1.34137	0.120392
WBGene00000929	dao-3	X	6.93232	7.0038	6.81019	6.94977	6.93417	6.70638	6.84489	118.862	0.233369	0.49833
WBGene00000930	dao-4	X	3.72693	3.61405	3.63582	3.56627	3.81811	3.88818	3.59704	13.4341	-1.39914	0.192589
WBGene00000931	dao-5	I	11.5926	11.4957	11.5281	11.6709	11.6369	11.7706	11.7385	3190.11	-0.212204	0.091896
WBGene00000932	dao-6	III	1.4352	1.44279	1.45725	1.42743	1.56746	1.46096	1.44036	2.89177	-2.36766	NA
WBGene00000933	dap-3	II	9.26242	9.44372	9.42444	9.34661	9.31503	9.1859	9.29435	643.639	0.170705	0.329261
WBGene00000934	dat-1	III	4.42631	4.46457	4.31782	4.45767	4.4337	4.34062	4.42332	21.3817	0.130202	0.887023
WBGene00000935	daz-1	II	11.2925	11.1751	11.2429	11.2991	11.2446	11.3272	11.4678	2517.34	-0.144662	0.341557
WBGene00000936	dbl-1	V	6.80419	6.78143	6.82176	6.66489	6.73347	6.80253	6.78623	109.398	-0.0127036	0.977737
WBGene00000937	dbr-1	I	8.61876	8.57662	8.5913	8.72626	8.56553	8.65119	8.62358	394.467	0.0280439	0.911351
WBGene00000938	dcp-66	I	10.5537	10.4921	10.4573	10.4848	10.4425	10.6091	10.7443	1496.54	-0.164763	0.340452
WBGene00000939	dcr-1	III	10.5013	10.4156	10.4679	10.4856	10.4205	10.4978	10.4403	1410.48	0.0229809	0.891726
WBGene00000940	dcs-1	V	8.52822	8.53954	8.65439	8.59844	8.6257	8.39989	8.4241	373.666	0.166237	0.45565
WBGene00000941	ddp-1	III	9.10846	9.31919	9.58821	9.25074	9.37024	8.56499	8.90447	599.853	0.551196	0.387803
WBGene00000942	deb-1	IV	10.6972	10.6598	10.5983	10.7352	10.7852	11.0847	11.0633	1815.83	-0.471271	0.000879809
WBGene00000950	deg-1	X	5.32254	5.36158	5.43379	5.33241	5.45933	5.57662	5.57828	44.0025	-0.730121	0.064854
WBGene00000951	deg-3	V	4.64707	4.57073	4.60187	4.58062	4.71323	4.70557	4.58103	24.849	-0.414773	0.527036
WBGene00000952	del-1	X	3.70387	3.75752	3.73826	3.67224	3.75338	3.76915	3.7396	13.3962	-0.371812	0.693507
WBGene00000953	del-2	IV	2.98374	3.02183	3.07713	2.9538	2.96987	2.99281	2.99457	8.10502	0.401391	NA
WBGene00000955	des-2	V	5.21254	5.22599	5.24737	5.1806	5.26734	5.40067	5.33334	38.7591	-0.532524	0.235801
WBGene00000958	dgk-1	X	6.69706	6.72516	6.55285	6.47641	6.64323	6.79801	6.69838	101.705	-0.254339	0.501216
WBGene00000959	dgk-2	X	8.35668	8.35366	8.37133	8.29097	8.39569	8.4464	8.36258	330.81	-0.106928	0.6075
WBGene00000960	dgk-3	III	2.8627	2.87804	2.80245	2.77454	2.90911	2.85754	2.8534	7.29914	-0.758032	NA
WBGene00000961	dgn-1	X	8.58797	8.60214	8.54124	8.47133	8.59251	8.88829	8.86382	406.677	-0.413658	0.0286677
WBGene00000962	dhc-1	I	12.0088	11.9214	11.9146	11.9724	11.9763	12.0669	12.0358	4059.26	-0.106162	0.360808
WBGene00000963	dhp-1	I	7.63747	7.64576	7.7503	7.81755	7.80828	7.77857	7.96029	220.025	-0.271399	0.255884
WBGene00000964	dhp-2	IV	6.89276	7.0533	6.9295	6.90575	7.1897	7.2275	7.27303	136.685	-0.657416	0.00252595
WBGene00000965	dhs-1	I	9.23353	9.12277	9.2222	9.22327	9.19672	8.88549	9.00331	563.474	0.277548	0.140833
WBGene00000966	dhs-2	I	7.91953	7.70677	7.65904	7.71103	7.65803	7.63679	7.62417	209.284	0.235827	0.356086
WBGene00000967	dhs-3	I	10.5864	10.6069	10.576	10.6363	10.4808	10.5749	10.5872	1530.4	0.080771	0.564071
WBGene00000968	dhs-4	I	5.77411	5.83863	5.68131	5.86835	5.6365	5.8566	5.72302	54.9081	0.181129	0.75004
WBGene00000969	dhs-5	II	5.99929	5.96548	6.01439	5.83281	6.20783	6.14995	6.14747	67.1345	-0.681393	0.0378547
WBGene00000970	dhs-6	II	9.44944	9.46402	9.44601	9.52676	9.41353	9.4158	9.43462	699.873	0.0823631	0.609573
WBGene00000971	dhs-7	II	6.59942	6.66085	6.72949	6.69867	6.53463	6.43853	6.43736	97.1253	0.55024	0.0436683
WBGene00000972	dhs-8	II	2.7805	2.81191	2.81445	2.79399	2.85354	2.83037	2.84896	7.12605	-0.801684	NA
WBGene00000973	dhs-9	III	7.83268	7.7466	7.78603	7.73367	7.53104	7.54193	7.4977	205.247	0.519798	0.00368922
WBGene00000974	dhs-11	III	8.05868	8.18061	8.23829	8.16115	7.97278	7.80069	8.0238	270.322	0.429033	0.0333332
WBGene00000975	dhs-12	IV	8.782	8.7849	8.83643	8.8259	8.73878	8.73864	8.7199	438.52	0.129155	0.447827
WBGene00000976	dhs-13	V	9.82573	9.89973	9.75211	9.76581	9.82683	9.82973	9.86918	907.576	-0.0472806	0.799772
WBGene00000977	dhs-14	V	8.61861	8.36253	8.55181	8.79652	8.18267	8.28514	8.09182	351.311	0.733514	0.000488926
WBGene00000978	dhs-15	V	4.70202	4.68279	4.62267	4.62884	4.64343	4.72744	4.82292	26.0763	-0.439677	0.498296
WBGene00000979	dhs-16	V	1.22941	1.17878	1.20296	1.17626	1.17804	1.1878	1.18962	2.26271	0.683093	NA
WBGene00000980	dhs-17	V	6.71754	6.69349	6.55894	6.8151	6.60157	6.51977	6.56555	100.414	0.368945	0.247432
WBGene00000981	dhs-18	V	7.89925	7.87461	7.9456	7.88857	7.77745	7.80281	7.67551	229.724	0.294519	0.134264
WBGene00000982	dhs-19	V	8.66673	8.60018	8.7723	8.64241	8.73845	8.91965	8.81466	428.995	-0.267276	0.130386
WBGene00000983	dhs-20	V	6.83926	6.93169	7.10719	6.92095	7.06033	7.19408	7.21969	133.519	-0.483027	0.0768827
WBGene00000984	dhs-21	V	8.49245	8.54722	8.70716	8.50815	8.81069	8.73733	8.69709	402.871	-0.319356	0.069858
WBGene00000985	dhs-22	V	10.3628	10.2105	10.2628	10.2794	10.2863	10.329	10.4058	1267.47	-0.0934083	0.561418
WBGene00000986	dhs-23	V	2.21661	2.24842	2.20894	2.25041	2.28068	2.23888	2.22084	4.75939	-0.419222	NA
WBGene00000987	dhs-24	V	9.58471	9.62955	9.66946	9.49709	9.61501	9.38104	9.397	748.517	0.206752	0.259277
WBGene00000988	dhs-25	X	10.1277	9.95664	10.0076	10.02	10.243	10.1574	10.2529	1111.04	-0.291621	0.0199681
WBGene00000989	dhs-26	X	4.53604	4.31217	4.32551	4.54422	4.20743	4.20907	4.13527	20.8064	2.24705	0.00127167
WBGene00000990	dhs-27	X	5.63771	5.66884	5.58952	5.52274	5.64297	5.57017	5.54267	48.5465	0.0785462	0.894569
WBGene00000991	dhs-28	X	10.6106	10.5573	10.6169	10.5747	10.4994	10.532	10.4592	1501.2	0.142383	0.209079
WBGene00000992	dhs-29	X	6.92385	7.05621	6.90363	6.79405	6.89132	6.67896	6.72264	117.023	0.390661	0.225669
WBGene00000993	dhs-30	X	8.85891	8.68015	8.7261	8.81021	8.72858	8.82105	8.77766	437.758	-0.00707539	0.980355
WBGene00000994	dic-1	IV	8.90961	8.70261	8.88496	8.94849	8.78378	8.71444	8.74158	451.527	0.205683	0.284415
WBGene00000995	die-1	II	7.78749	7.70151	7.61549	7.70516	7.63978	7.72149	7.73948	208.432	0.00852265	0.981325
WBGene00000996	dif-1	IV	9.85987	9.81416	9.89136	9.9358	9.73943	9.63449	9.53609	882.509	0.376398	0.00447306
WBGene00000998	dig-1	III	9.9978	9.91045	9.63733	9.73063	10.1398	10.2765	10.2122	1039.4	-0.595676	0.000281398
WBGene00001000	dim-1	X	12.2956	12.3166	12.1256	12.2777	12.448	12.4995	12.47	5247.97	-0.317997	0.00300847
WBGene00001001	dis-3	IV	10.1595	10.1409	10.1483	10.193	10.1345	10.1737	10.1803	1145.47	-0.00354218	0.984299
WBGene00001002	div-1	III	9.62439	9.52435	9.58716	9.61826	9.53634	9.69511	9.59844	775.851	-0.0362168	0.862461
WBGene00001005	dlc-1	III	11.6525	11.746	11.6809	11.7692	11.6585	11.8502	11.8261	3430.44	-0.101903	0.515299
WBGene00001006	dlg-1	X	9.26159	9.16157	9.22188	9.3029	9.1028	9.2662	9.05913	588.796	0.152012	0.425856
WBGene00001007	dli-1	IV	9.66095	9.6347	9.67506	9.69616	9.72538	9.78254	9.69021	829.711	-0.106029	0.467807
WBGene00001008	dlk-1	I	8.74571	8.66353	8.82164	8.78796	8.77795	8.73016	8.67642	429.21	0.0479633	0.840325
WBGene00001016	dna-2	II	9.67223	9.66797	9.56672	9.71667	9.70733	9.63474	9.66449	810.665	-0.0183057	0.928958
WBGene00001017	dnc-1	IV	10.7075	10.68	10.7155	10.6646	10.6717	10.7891	10.8403	1694.68	-0.116998	0.396974
WBGene00001018	dnc-2	III	9.20729	9.23726	9.35924	9.30107	9.22175	9.17791	9.14021	604.092	0.159354	0.327939
WBGene00001019	dnj-1	IV	9.88965	9.9459	9.85838	9.88229	9.91667	10.2051	10.2257	1027.72	-0.35876	0.0250594
WBGene00001020	dnj-2	IV	9.18238	9.17431	9.094	9.02888	9.18718	9.16151	9.19286	567.397	-0.0967643	0.605381
WBGene00001021	dnj-3	V	7.09986	7.13746	7.12961	7.08151	7.07432	6.98651	7.09483	136.151	0.138836	0.649062
WBGene00001022	dnj-4	I	8.00598	7.98492	7.90657	7.87065	8.03963	7.98198	7.93446	249.533	-0.0817005	0.759904
WBGene00001023	dnj-5	II	11.8317	11.8265	11.8105	11.9159	11.7998	11.8315	11.8179	3651.44	0.0452422	0.742748
WBGene00001025	dnj-7	X	9.35865	9.33542	9.41357	9.25405	9.42325	9.48438	9.50077	675.839	-0.208438	0.149336
WBGene00001026	dnj-8	II	9.91402	9.80259	9.75835	9.7654	9.68524	9.88321	9.84494	898.486	0.00745663	0.977362
WBGene00001027	dnj-9	II	9.22182	9.19461	9.27289	9.13276	9.56792	9.45407	9.3314	641.989	-0.405515	0.00621969
WBGene00001028	dnj-10	III	9.61356	9.69586	9.75015	9.68163	9.64314	9.66776	9.74713	824.498	-0.00195218	0.993588
WBGene00001029	dnj-11	IV	11.1591	11.1646	11.1059	11.1701	11.1397	11.1366	11.2745	2297.86	-0.0526355	0.741753
WBGene00001030	dnj-12	I	11.6228	11.6122	11.5675	11.6044	11.6943	11.5493	11.6777	3147.46	-0.0598059	0.6851
WBGene00001031	dnj-13	II	10.5893	10.5481	10.557	10.6056	10.7476	10.6587	10.8298	1612.13	-0.261657	0.0220652
WBGene00001032	dnj-14	X	7.66261	7.75764	7.88423	7.78631	7.76186	7.77011	7.77412	219.049	0.0103798	0.976806
WBGene00001033	dnj-15	IV	8.40328	8.28339	8.34037	8.3335	8.35787	8.12921	8.32963	318.753	0.120355	0.631119
WBGene00001034	dnj-16	III	9.43319	9.48641	9.48269	9.56923	9.49752	9.44127	9.36747	709.566	0.092292	0.609178
WBGene00001035	dnj-17	III	9.12163	9.14956	9.1801	9.13044	9.15551	8.89575	9.13141	554.537	0.131772	0.532798
WBGene00001036	dnj-18	III	8.30538	8.30745	8.17695	8.35964	8.2745	8.23819	8.34163	312.751	0.00797625	0.979638
WBGene00001037	dnj-19	V	11.678	11.737	11.6592	11.7306	11.6333	11.6276	11.7412	3299.68	0.0491149	0.744344
WBGene00001038	dnj-20	II	12.2446	12.3459	12.3595	12.2068	12.3745	12.3395	12.4089	5144.03	-0.123349	0.333522
WBGene00001039	dnj-21	I	7.84926	8.14354	8.09158	8.06941	7.86921	7.6488	7.73973	246.399	0.561931	0.0120487
WBGene00001040	dnj-22	V	9.90944	9.94393	9.90454	10.03	9.77485	9.83338	9.99709	967.515	0.119258	0.518116
WBGene00001041	dnj-23	II	9.61283	9.48379	9.6004	9.58319	9.5566	9.59829	9.6394	767.25	-0.0427578	0.827289
WBGene00001042	dnj-24	III	8.15828	8.20142	8.28726	8.20899	8.3204	8.43719	8.38499	313.503	-0.309189	0.068717
WBGene00001043	dnj-25	V	9.61238	9.53008	9.48511	9.51714	9.56626	9.63618	9.80533	776.423	-0.218152	0.187739
WBGene00001044	dnj-26	IV	7.75029	7.7955	7.69889	7.88417	7.63794	7.60484	7.66334	211.889	0.301583	0.155833
WBGene00001045	dnj-27	I	7.48254	7.57819	7.46398	7.5766	7.43693	7.28209	7.37866	176.961	0.338799	0.140471
WBGene00001046	dnj-28	I	8.52849	8.46516	8.52519	8.46037	8.52736	8.62126	8.59462	370.74	-0.152917	0.401739
WBGene00001047	dnj-29	I	11.3456	11.3198	11.2769	11.2826	11.3536	11.3183	11.4263	2580.44	-0.0899947	0.474335
WBGene00001048	dnj-30	I	8.85301	8.95684	8.89888	8.97829	8.82161	8.78275	8.89575	473.554	0.150181	0.400018
WBGene00001049	dog-1	I	9.26537	9.18925	9.30819	9.0929	9.10941	9.15196	9.20863	585.437	0.0987756	0.634902
WBGene00001050	dom-3	I	8.1545	8.13525	8.17864	8.19504	8.00968	8.14998	8.209	284.146	0.0753306	0.774708
WBGene00001051	cks-1	IV	10.3764	10.4017	10.3254	10.4052	10.4134	10.4422	10.5556	1370.13	-0.145227	0.277279
WBGene00001052	dop-1	X	4.81752	4.78633	4.82942	4.79219	4.73073	4.94679	4.79245	28.2551	-0.120758	0.879358
WBGene00001053	dop-2	V	5.33193	5.52236	5.45639	5.42227	5.55308	5.40562	5.48582	44.29	-0.200028	0.735789
WBGene00001054	dpf-1	V	6.73201	6.59625	6.70868	6.57493	6.7095	6.79512	6.66001	103.092	-0.17472	0.634523
WBGene00001055	dpf-2	X	8.28079	8.38441	8.37319	8.27172	8.40847	8.59206	8.48342	339.859	-0.305349	0.0884526
WBGene00001056	dpf-3	I	11.2912	11.2393	11.2293	11.2588	11.2764	11.3142	11.3811	2496.84	-0.104096	0.377333
WBGene00001057	dpf-4	III	9.77271	9.82026	9.76856	9.77685	9.86822	9.73032	9.63232	873.32	0.0581716	0.778628
WBGene00001058	dpf-5	IV	10.6342	10.5512	10.604	10.6431	10.6155	10.6245	10.5543	1557.03	0.0160157	0.925251
WBGene00001059	dpf-6	III	7.05486	7.14531	6.77609	6.73088	6.87329	6.81905	6.96541	122.089	0.1305	0.797122
WBGene00001060	dpf-7	IV	9.13512	9.08955	9.13918	9.12971	9.07446	8.9788	9.00464	541.711	0.174352	0.240528
WBGene00001061	dpl-1	II	9.87857	9.85672	9.76016	9.91567	9.72687	9.77724	9.8262	905.763	0.122114	0.438468
WBGene00001062	dpr-1	V	0	0	0	0	0	0	0	0	NA	NA
WBGene00001063	dpy-1	III	3.41653	3.4189	3.33515	3.38236	3.29307	3.3309	3.32725	10.2987	1.01578	NA
WBGene00001064	dpy-2	II	4.9584	4.82786	4.81575	4.75479	4.98128	4.9063	4.72538	29.2923	-0.18864	0.830462
WBGene00001065	dpy-3	X	2.696	2.66154	2.70668	2.6437	2.78685	2.78071	2.692	6.70347	-1.50408	NA
WBGene00001066	dpy-4	IV	7.18016	7.73257	7.76665	6.49165	8.08019	7.81603	7.80877	215.028	-0.983283	0.557527
WBGene00001067	dpy-5	I	6.77533	7.26781	7.3327	6.1995	7.83199	7.66391	7.48571	175.599	-1.43054	0.460495
WBGene00001068	dpy-6	X	4.97739	5.13559	4.98193	4.97422	4.91528	4.86732	4.98334	31.9144	0.510462	0.369785
WBGene00001069	dpy-7	X	3.55956	3.48016	3.61836	3.46814	3.56536	3.65151	3.47563	11.8839	-0.380276	0.770562
WBGene00001070	dpy-8	X	4.18321	4.22817	4.36549	4.07377	4.30606	4.35433	4.1649	19.4716	-0.44546	0.685105
WBGene00001071	dpy-9	IV	4.8223	4.68298	4.7566	4.68849	4.70293	4.89245	4.62919	26.9902	-0.0480604	0.959977
WBGene00001072	dpy-10	II	4.74283	4.70095	4.78709	4.73807	4.87954	4.74463	4.77296	27.4096	-0.332509	0.606487
WBGene00001073	dpy-11	V	10.68	10.6341	10.6523	10.6474	10.6393	10.7566	10.761	1644.3	-0.101868	0.444735
WBGene00001074	dpy-13	IV	7.11393	7.70112	7.73821	6.41091	8.17746	7.88927	7.93951	223.86	-1.24975	0.532648
WBGene00001075	dpy-14	I	1.67075	1.61448	1.58952	1.64318	1.64101	1.58851	1.62793	3.07572	0.435358	NA
WBGene00001076	dpy-17	III	4.11758	3.95934	3.98585	4.08689	4.00988	4.07289	4.0386	16.4566	-0.00655075	0.995179
WBGene00001077	dpy-18	III	8.19659	8.24578	8.22953	7.91205	8.42327	8.38807	8.39967	310.605	-0.456312	0.0323783
WBGene00001078	dpy-19	III	5.51625	5.43873	5.44915	5.44358	5.49774	5.38051	5.45424	43.9039	0.0768318	0.898928
WBGene00001079	dpy-20	IV	2.39298	2.36066	2.39621	2.38998	2.38157	2.44549	2.37773	5.23637	-0.405493	NA
WBGene00001080	dpy-21	V	9.67629	9.59515	9.58324	9.59025	9.69776	9.96565	9.86883	846.824	-0.376187	0.0100168
WBGene00001081	dpy-22	X	9.40264	9.21801	9.39484	9.27415	9.47556	9.40182	9.63746	681.51	-0.297148	0.0850591
WBGene00001082	dpy-23	X	9.00661	8.95613	9.01892	9.09028	8.99506	9.07516	9.01964	520.721	-0.0194872	0.931231
WBGene00001085	dpy-26	IV	10.2116	10.1439	10.2203	10.259	10.2235	10.363	10.3928	1229.57	-0.184254	0.18215
WBGene00001086	dpy-27	III	8.719	8.58284	8.55488	8.60778	8.71581	8.78656	8.86205	415.465	-0.295181	0.0787211
WBGene00001087	dpy-28	III	9.6965	9.65139	9.72434	9.7091	9.77418	9.76235	9.59578	834.278	-0.0278398	0.896841
WBGene00001088	dpy-30	V	10.1434	10.1655	10.1159	10.2297	10.1533	10.1362	10.1475	1141.54	0.0291872	0.866046
WBGene00001089	dre-1	V	8.58881	8.54022	8.60221	8.54993	8.54117	8.82689	8.51851	388.957	-0.119012	0.65304
WBGene00001090	drh-1	IV	9.08315	9.14448	9.13092	9.1732	9.17482	9.1291	9.15735	565.234	-0.0349651	0.863656
WBGene00001092	dro-1	III	9.23216	9.22135	9.16688	9.29988	9.19241	9.16736	9.36991	604.383	-0.0256282	0.918394
WBGene00001093	drp-1	IV	10.5982	10.5225	10.5566	10.5817	10.5587	10.5566	10.5787	1514.89	0.00146797	0.993977
WBGene00001094	dars-1	III	11.5352	11.5502	11.5309	11.5835	11.5991	11.5514	11.4705	2991.84	0.0127027	0.938392
WBGene00001095	dars-2	V	8.27433	8.31897	8.31174	8.22054	8.22758	8.3359	8.20274	309.193	0.044126	0.867219
WBGene00001096	dsc-1	X	-1.62195	-1.60282	-1.62049	-1.62093	-1.62038	-1.6209	-1.62059	0.324032	1.48171	NA
WBGene00001099	dsc-4	IV	10.3631	10.2861	10.3313	10.1621	10.3659	10.5411	10.3792	1309.52	-0.221529	0.153595
WBGene00001101	dsh-1	II	7.97642	7.79714	7.80556	7.82201	7.9019	8.02156	7.96242	239.501	-0.213433	0.355273
WBGene00001102	dsh-2	II	9.58471	9.56	9.46162	9.55888	9.55541	9.47593	9.52042	740.453	0.0408504	0.83561
WBGene00001103	dsl-1	IV	0.500336	0.502287	0.501975	0.501454	0.514807	0.548096	0.563283	1.46719	-4.25998	NA
WBGene00001104	dsl-2	IV	1.90718	1.85883	1.90611	1.90035	1.84566	1.89093	1.90638	3.68764	0.41683	NA
WBGene00001105	dsl-3	IV	3.44811	3.46421	3.42359	3.4014	3.46309	3.36003	3.42375	10.8358	0.235072	NA
WBGene00001106	dsl-4	X	-2.03184	-2.02599	-2.03102	-2.03127	-2.03096	-2.03125	-2.03107	0.162016	0.628734	NA
WBGene00001107	dsl-5	IV	0.316697	0.289158	0.288893	0.288451	0.301462	0.288481	0.350385	1.24726	-1.77034	NA
WBGene00001108	dsl-6	IV	-0.217368	-0.216183	-0.179418	-0.205048	-0.21629	-0.204788	-0.203632	0.878998	0.547221	NA
WBGene00001109	dsl-7	V	3.39486	3.50402	3.41576	3.45079	3.44591	3.56805	3.45232	11.1758	-0.579874	NA
WBGene00001110	duo-1	V	9.04244	9.04861	8.96198	9.04067	8.97748	9.07286	9.0288	521.177	-0.00526148	0.98243
WBGene00001112	duo-3	I	10.0086	9.93104	10.0333	10.0222	9.86978	9.86629	9.81886	982.506	0.233037	0.0437389
WBGene00001113	dur-1	IV	7.88726	7.98705	7.85648	8.10742	8.1256	8.0537	7.89971	255.641	-0.128703	0.669606
WBGene00001115	dyb-1	I	5.87539	5.85806	5.79012	5.78855	5.81072	5.83196	5.94507	57.5561	-0.123128	0.81038
WBGene00001116	dyc-1	X	7.33752	7.24359	7.09057	7.12841	7.21327	7.39086	7.46312	155.619	-0.345043	0.245991
WBGene00001117	dyf-1	I	3.71325	3.66184	3.65606	3.76359	3.63248	3.71248	3.69946	12.943	0.19294	0.864408
WBGene00001118	dyf-2	III	5.09116	5.06559	5.01756	5.05167	4.85468	5.08561	5.06877	33.2162	0.250026	0.730815
WBGene00001119	dyf-3	IV	5.9289	5.89831	5.91347	5.90538	5.76739	5.87645	5.90875	59.2059	0.209072	0.645408
WBGene00001121	dyf-5	I	3.49371	3.45958	3.48927	3.47706	3.49687	3.56654	3.48034	11.2828	-0.419148	NA
WBGene00001122	dyf-6	X	4.23798	4.31574	4.23408	4.29371	4.22073	4.20946	4.14608	19.0303	0.632987	0.358647
WBGene00001123	dyf-7	X	5.02256	4.99033	5.03712	4.98039	5.09162	5.11095	5.0762	33.1001	-0.426488	0.396974
WBGene00001127	dyf-11	X	3.0898	3.06713	3.12988	3.04343	3.01617	3.06733	3.09838	8.45974	0.348383	NA
WBGene00001129	dyf-13	II	2.06806	2.10612	2.09101	2.12096	2.06554	2.11857	2.14876	4.34972	-0.428488	NA
WBGene00001130	dyn-1	X	9.74894	9.79589	9.82967	9.91918	9.78048	9.79615	9.68254	889.371	0.112477	0.510399
WBGene00001131	dys-1	I	9.68062	9.44616	9.64378	9.36345	9.58447	9.62528	9.65187	765.15	-0.127881	0.581909
WBGene00001132	alp-1	IV	10.5569	10.565	10.4434	10.5872	10.7611	10.677	10.6583	1566.38	-0.243606	0.039451
WBGene00001133	eat-2	II	2.63179	2.62608	2.70777	2.64263	2.65029	2.74002	2.70427	6.46126	-0.919716	NA
WBGene00001134	eat-3	II	10.4473	10.5023	10.4753	10.4268	10.5007	10.4967	10.5919	1441.49	-0.10348	0.436844
WBGene00001135	eat-4	III	4.98526	5.05424	5.09378	5.06077	5.10297	5.03807	4.90979	33.0516	0.146949	0.840758
WBGene00001136	eat-5	I	4.08498	4.10811	4.02247	4.10435	4.15699	4.08494	4.19267	17.3841	-0.535734	0.482429
WBGene00001137	eat-6	V	13.5852	13.5529	13.58	13.5537	13.6313	13.7452	13.7109	12644	-0.187817	0.036042
WBGene00001145	eat-16	I	8.18739	8.10648	8.1971	8.29993	8.30429	8.47716	8.45615	315.978	-0.391195	0.0329636
WBGene00001147	eat-18	I	3.41891	3.38484	3.33296	3.4281	3.55568	3.51561	3.44025	11.0721	-1.39462	NA
WBGene00001148	eat-20	X	7.15511	6.99272	7.11788	7.02425	7.2003	7.19274	7.2847	141.71	-0.34346	0.173597
WBGene00001149	bcat-1	X	10.8274	10.9206	10.8543	10.7413	11.2107	11.2022	11.2669	2092.43	-0.585479	7.11547994502923e-10
WBGene00001150	ech-1.1	V	6.00293	6.10846	6.03437	6.09558	6.05496	6.11196	6.15301	67.9037	-0.150711	0.736865
WBGene00001151	ech-2	IV	8.21124	8.38874	8.39599	8.26138	8.31947	8.10552	8.14936	309.048	0.22309	0.336654
WBGene00001152	ech-3	V	6.82671	6.81451	6.82142	6.74999	6.74566	6.70651	6.82829	110.463	0.110569	0.760636
WBGene00001153	ech-4	II	10.1394	10.0924	10.1195	10.1362	9.99683	9.86882	9.93976	1059.14	0.292031	0.00839196
WBGene00001154	ech-5	IV	9.57198	9.75513	9.57716	9.69593	9.50761	9.31617	9.44344	758.333	0.367222	0.0157571
WBGene00001155	ech-6	III	11.5207	11.4278	11.0466	11.4407	11.2863	11.5926	11.5912	2770.4	-0.186984	0.48197
WBGene00001156	ech-7	I	9.24751	9.3153	9.4971	9.21185	9.51024	9.5808	9.63594	697.819	-0.410727	0.0119216
WBGene00001157	ech-8	IV	6.99574	6.91947	7.12932	7.03554	7.01571	7.2051	6.90174	131.56	-0.0617947	0.889354
WBGene00001158	ech-9	IV	7.67878	7.58458	8.09712	9.03994	6.90553	7.01274	6.95079	273.277	2.70788	0.00107465
WBGene00001159	eff-1	II	5.51975	5.49926	5.38761	5.41038	5.38576	5.51551	5.39801	43.7138	0.0898452	0.887795
WBGene00001160	efk-1	III	10.8411	10.686	10.7174	10.7224	10.6343	10.7379	10.6977	1688.85	0.0807204	0.612087
WBGene00001161	efl-1	V	9.08452	9.07702	8.99211	9.1253	8.89164	9.01712	8.96677	521.315	0.186928	0.252711
WBGene00001162	efl-2	II	7.72259	7.64679	7.62902	7.72002	7.7467	7.75369	7.74	209.423	-0.131644	0.592032
WBGene00001163	efn-2	IV	6.14947	5.95113	6.01825	6.11076	6.07712	6.07944	6.14871	67.6112	-0.128437	0.793208
WBGene00001164	efn-3	X	6.22421	6.23869	6.1882	6.22427	6.3182	6.38164	6.28694	77.2086	-0.329598	0.315798
WBGene00001165	efn-4	IV	5.89248	6.04063	5.96686	5.93866	5.92659	5.90117	5.99047	62.1198	0.0670061	0.897755
WBGene00001166	eftu-2	III	10.7452	10.7726	10.7645	10.7878	10.7149	10.6306	10.651	1693.74	0.154585	0.150099
WBGene00001167	eef-2	I	15.7281	15.676	15.6802	15.7077	15.6871	15.6758	15.5829	52425.3	0.0706984	0.537258
WBGene00001168	eef-1A.1	III	16.6506	16.6004	16.6124	16.7557	16.5623	16.6497	16.4421	100411	0.147906	0.297256
WBGene00001169	eef-1A.2	X	12.758	12.7078	12.7355	12.5837	13.0466	13.2316	13.1429	7763.25	-0.64978	1.55346352755929e-10
WBGene00001170	egl-1	V	3.45319	3.39126	3.42485	3.33168	3.39957	3.40191	3.45275	10.6569	-0.211365	NA
WBGene00001171	egl-2	V	5.07786	5.14458	5.10958	5.11153	5.20447	5.09637	5.09441	34.9297	-0.107524	0.870807
WBGene00001172	egl-3	V	10.1544	10.0729	10.082	10.1465	10.2081	10.259	10.1708	1143.16	-0.152546	0.22793
WBGene00001173	egl-4	IV	11.9402	11.9797	11.9215	11.9239	11.9436	11.8282	11.8095	3845.43	0.118049	0.322698
WBGene00001174	egl-5	III	4.54239	4.50486	4.62311	4.37854	4.48688	4.48815	4.57245	23.2387	-0.00604947	0.995154
WBGene00001175	egl-6	X	5.37219	5.50535	5.33411	5.45338	5.40731	5.36669	5.37481	42.5152	0.149163	0.802985
WBGene00001177	egl-8	V	10.2345	10.2917	10.3231	10.1605	10.4325	10.4586	10.4828	1304.75	-0.314683	0.00537164
WBGene00001178	egl-9	V	9.40733	9.37156	9.35093	9.0504	9.6421	9.73703	9.69213	724.356	-0.623127	0.000197814
WBGene00001179	egl-10	V	8.11111	8.22507	8.07002	8.15164	8.09302	8.24931	8.15738	284.938	-0.053798	0.848596
WBGene00001182	egl-13	X	6.86449	7.0291	7.04029	6.73919	7.04938	7.07418	7.1326	128.866	-0.384294	0.218729
WBGene00001184	egl-15	X	7.72389	7.73711	7.74199	7.63006	7.83046	7.92928	7.88384	221.498	-0.344416	0.0715548
WBGene00001185	egl-17	X	2.81243	2.8536	2.85125	2.78266	2.79974	2.77859	2.76024	7.08455	0.900558	NA
WBGene00001186	egl-18	IV	7.21459	7.23205	7.12897	7.25625	7.074	7.14847	7.18568	145.07	0.162731	0.578592
WBGene00001187	egl-19	IV	8.56304	8.41784	8.33737	8.44103	8.6887	8.80869	8.62563	381.162	-0.470932	0.00680276
WBGene00001188	egl-20	IV	6.33214	6.28896	6.23682	6.24998	6.44263	6.38364	6.25495	79.8447	-0.24697	0.515945
WBGene00001189	egl-21	IV	9.91827	9.88802	9.89476	9.81678	9.85753	9.94249	9.91271	949.559	-0.038998	0.829477
WBGene00001190	egl-23	IV	6.15037	6.1909	6.17848	6.11254	6.32309	6.25666	6.25517	74.4362	-0.367399	0.262251
WBGene00001193	egl-26	II	6.18637	6.33189	6.14652	6.31581	6.2152	6.23694	6.15702	75.2774	0.133548	0.772643
WBGene00001194	egl-27	II	10.623	10.5825	10.551	10.6576	10.5934	10.7259	10.8166	1612.68	-0.169499	0.251063
WBGene00001196	egl-30	I	11.1071	11.1579	11.108	11.2203	11.1576	11.1818	11.149	2281.06	-0.020707	0.898558
WBGene00001202	egl-36	X	5.66706	5.74928	5.69044	5.67324	5.64703	5.71055	5.98453	54.0188	-0.346658	0.506775
WBGene00001204	egl-38	IV	3.90443	3.89446	3.91053	3.99176	3.85514	3.95044	3.93453	15.182	0.109306	0.918468
WBGene00001207	egl-43	II	5.32767	5.22979	5.18604	5.19871	5.15843	5.26908	5.25515	37.667	0.0431974	0.950108
WBGene00001208	egl-44	II	9.15894	9.272	9.19847	9.13459	9.05659	9.21615	9.18775	579.238	0.0582927	0.790837
WBGene00001209	egl-45	III	11.9308	11.868	11.886	11.8797	11.9109	12.029	12.0679	3935.97	-0.167311	0.139698
WBGene00001210	egl-46	V	3.23174	3.30833	3.23357	3.20147	3.24471	3.29202	3.26001	9.61812	-0.298519	NA
WBGene00001211	egl-47	V	4.0025	3.87617	3.90907	3.88131	3.8719	3.93182	3.92071	15.0398	0.100854	0.925013
WBGene00001214	ego-1	I	10.0718	10.1001	10.1196	10.205	10.0452	10.0002	9.97167	1080.22	0.185918	0.145611
WBGene00001215	ego-2	I	10.3269	10.2143	10.1943	10.3165	10.492	10.1567	10.1665	1239.86	-0.0265474	0.925251
WBGene00001223	ehn-3	IV	-1.62178	-1.62015	-1.60377	-1.62081	-1.62028	-1.62078	-1.62048	0.30548	1.48171	NA
WBGene00001224	ehs-1	II	9.62343	9.54993	9.57294	9.58684	9.50864	9.55002	9.70391	769.38	-0.0108281	0.962081
WBGene00001225	eif-3.B	II	11.3707	11.3356	11.3419	11.3495	11.4737	11.438	11.3173	2660.05	-0.092725	0.488904
WBGene00001226	eif-3.C	I	11.6953	11.7234	11.7163	11.7165	11.9595	11.8217	11.8139	3525.04	-0.228534	0.0273107
WBGene00001227	eif-3.D	III	11.0101	11.0882	11.1145	11.0632	11.0844	11.0403	11.0302	2138.5	0.0261541	0.869238
WBGene00001228	eif-3.E	I	10.7107	10.7644	10.7207	10.767	10.7396	10.5089	10.5041	1642.19	0.230665	0.114525
WBGene00001229	eif-3.F	II	10.7147	10.7446	10.8189	10.8237	10.6772	10.5167	10.43	1649.8	0.351503	0.00862487
WBGene00001230	eif-3.G	II	10.3342	10.4597	10.4655	10.4522	10.5071	10.3193	10.4445	1378.8	0.00401155	0.985577
WBGene00001231	eif-3.H	I	10.1706	10.1516	10.2562	10.2617	10.2085	10.0387	9.94598	1140.7	0.22018	0.172632
WBGene00001232	eif-3.I	I	10.4518	10.4989	10.5	10.5126	10.568	10.4109	10.3641	1423.46	0.0613796	0.739188
WBGene00001233	eif-3.K	V	10.2403	10.2415	10.3467	10.2326	10.3009	10.5369	10.5253	1311.59	-0.298194	0.0386362
WBGene00001234	eif-6	I	10.2354	10.2595	10.2529	10.3492	10.2515	10.1559	10.1127	1204.78	0.155508	0.263123
WBGene00001235	elb-1	III	8.16658	8.28104	8.2857	8.32154	8.20839	7.4983	7.94434	285.692	0.646438	0.240258
WBGene00001236	elc-1	III	8.53924	8.66237	8.50285	8.61184	8.51711	8.2962	8.45068	367.582	0.279072	0.150607
WBGene00001237	elc-2	X	0.343499	0.348403	0.335023	0.358152	0.348356	0.357616	0.358985	1.27626	-0.815221	NA
WBGene00001239	elo-1	IV	12.5617	12.4973	12.5361	12.4303	12.6378	12.6748	12.7395	6161.72	-0.260687	0.00859212
WBGene00001240	elo-2	IV	10.9705	11.0704	11.299	10.7674	11.4584	11.5178	11.6304	2524.78	-0.737108	4.71389852116599e-05
WBGene00001241	elo-3	IV	9.72529	9.89455	9.88179	9.84574	9.91684	10.0065	10.0675	964.171	-0.253115	0.0739661
WBGene00001242	elo-4	III	5.37967	5.41212	5.40253	5.28182	5.30619	5.31546	5.48418	41.6435	-0.00659186	0.993369
WBGene00001243	elo-5	IV	11.2491	11.3323	11.4929	11.1029	11.5727	11.5926	11.8211	2868	-0.542328	0.00124188
WBGene00001244	elo-6	IV	11.3092	11.6904	11.7227	11.4476	11.6088	11.2231	11.3744	2905.32	0.211432	0.412813
WBGene00001245	elo-7	IV	5.99698	6.10554	6.01725	5.89811	6.12498	6.13273	6.0224	66.4034	-0.285572	0.496301
WBGene00001246	elo-8	III	6.68477	6.74085	6.74244	6.70223	6.6369	6.7351	6.51243	102.957	0.22192	0.525255
WBGene00001247	elo-9	II	6.65022	6.71551	6.81717	6.57155	6.86822	6.76052	6.75409	107.334	-0.265584	0.438193
WBGene00001248	elp-1	V	7.66114	7.46225	7.49173	7.59074	7.49725	7.57462	7.3891	184.716	0.139017	0.654512
WBGene00001249	elt-1	IV	6.71578	6.653	6.81908	6.7439	6.69574	6.79988	6.88574	108.825	-0.159892	0.663635
WBGene00001250	elt-2	X	6.93655	7.04657	7.1499	7.00812	7.36256	7.21147	7.36582	145.27	-0.629065	0.00724427
WBGene00001251	elt-3	X	8.42427	8.32303	8.35088	8.18547	8.3478	8.56704	8.63167	342.512	-0.354435	0.101899
WBGene00001252	elt-4	X	2.02569	2.0224	2.03668	2.04985	2.03346	2.04654	1.99369	4.09447	0.275054	NA
WBGene00001253	elt-6	IV	4.1377	4.10321	4.08591	4.17287	4.09092	4.21134	4.09222	17.5244	-0.0626372	0.950018
WBGene00001258	emb-4	V	10.8251	10.8266	10.8585	10.9885	10.8146	10.6224	10.645	1791.36	0.272822	0.0509897
WBGene00001259	emb-5	III	11.4779	11.472	11.415	11.4641	11.5987	11.6161	11.6382	2958.52	-0.238655	0.00498419
WBGene00001262	emb-8	III	11.646	11.5151	11.586	11.5439	11.5182	11.7269	11.6845	3119.34	-0.108416	0.498296
WBGene00001263	emb-9	III	13.2252	13.1892	12.9027	13.1203	13.3154	13.483	13.431	9807.23	-0.431306	0.00279584
WBGene00001281	emb-27	II	9.28205	9.30787	9.25475	9.35548	9.26997	9.33794	9.32575	632.847	-0.0182571	0.929479
WBGene00001284	emb-30	III	9.76135	9.75422	9.67629	9.82001	9.71116	9.77407	9.74101	860.797	0.0190208	0.924042
WBGene00001303	emo-1	V	11.7469	11.8961	11.9121	11.8053	11.8177	11.2373	11.4543	3397.73	0.464706	0.175048
WBGene00001309	emr-1	I	9.42441	9.44487	9.33953	9.43798	9.38471	9.35366	9.51916	683.723	-0.0145382	0.949256
WBGene00001310	end-1	V	-0.869562	-0.878149	-0.865633	-0.855496	-0.878358	-0.87863	-0.878493	0.53966	2.31414	NA
WBGene00001311	end-3	V	1.86399	1.82923	1.81499	1.84812	1.86406	1.83191	1.84607	3.57136	-0.266111	NA
WBGene00001320	ent-1	IV	11.0643	10.9534	10.8385	10.9762	11.0987	11.1518	11.1445	2105.58	-0.256403	0.0402364
WBGene00001324	eor-1	IV	9.41662	9.43573	9.35249	9.35105	9.42526	9.36982	9.47829	678.348	-0.0569424	0.765351
WBGene00001325	eor-2	X	7.6077	7.62908	7.46665	7.44445	7.62154	7.58636	7.52109	188.61	-0.077269	0.812624
WBGene00001328	epi-1	IV	11.0365	11.0352	10.7461	10.9399	11.0812	11.2926	11.1997	2142.88	-0.37376	0.0184414
WBGene00001329	epn-1	X	10.2137	10.2367	10.2302	10.3244	10.3366	10.5736	10.481	1308.68	-0.332848	0.0126784
WBGene00001330	eps-8	IV	9.58127	9.71908	9.61575	9.59205	9.85283	9.76157	9.9049	848.62	-0.339188	0.0083566
WBGene00001331	erd-2.1	X	9.67976	9.71741	9.72237	9.62658	9.69413	9.7311	9.6243	823.918	0.00398322	0.984853
WBGene00001332	eri-1	IV	8.78132	8.83847	8.7721	8.75973	8.62971	8.75766	8.88917	439.567	0.0421005	0.873823
WBGene00001333	erm-1	I	12.2776	12.2387	12.2967	12.2576	12.3051	12.4686	12.4388	5152.06	-0.204069	0.0583813
WBGene00001334	ero-1	I	10.0045	10.0199	9.8653	9.98045	9.96641	10.3315	10.3026	1087.98	-0.377466	0.0365677
WBGene00001335	F35A5.8	X	7.06206	7.1178	7.04405	7.06044	7.0253	7.18546	7.17782	137.187	-0.142581	0.651738
WBGene00001336	qars-1	IV	10.9838	11.0402	11.0355	11.185	11.0241	10.8883	11.0667	2100.8	0.103275	0.561219
WBGene00001337	ears-1	I	11.824	11.7877	11.8441	11.8491	11.8021	11.7519	11.7093	3558.12	0.106181	0.332712
WBGene00001338	ears-2	IV	8.43439	8.47786	8.47648	8.41602	8.3631	8.27248	8.26571	335.986	0.271663	0.0991012
WBGene00001340	etr-1	II	9.9717	10.0102	10.1094	9.96386	10.032	9.87486	9.85513	1009.19	0.144316	0.389232
WBGene00001345	fos-1	V	8.65187	8.78963	8.7775	8.75307	8.68893	8.9212	8.98249	447.17	-0.220413	0.298449
WBGene00001352	evl-14	III	10.3951	10.319	10.3164	10.3976	10.3278	10.4575	10.4801	1339.45	-0.101198	0.513952
WBGene00001358	evl-20	II	7.16619	7.38404	7.34192	7.36013	7.23142	7.08592	7.08119	152.444	0.406717	0.121292
WBGene00001365	exc-4	I	8.64897	8.58948	8.66436	8.64624	8.5123	8.45765	8.50657	382.788	0.258314	0.0884711
WBGene00001366	exc-5	IV	7.66961	7.68783	7.71119	7.65847	7.72886	7.77736	7.82233	211.627	-0.191366	0.379678
WBGene00001368	exc-7	II	7.05787	7.02965	6.88661	6.9749	7.10393	7.14326	7.06493	131.825	-0.26699	0.333522
WBGene00001371	exl-1	II	8.51957	8.57744	8.61551	8.54545	8.59862	8.52464	8.55343	378.283	0.00892797	0.9728
WBGene00001372	exo-3	I	10.0493	9.97998	9.95773	10.0821	10.0316	9.68071	9.81606	992.32	0.262132	0.156463
WBGene00001373	exp-1	II	3.45582	3.3886	3.44493	3.52734	3.46632	3.55264	3.45225	11.1384	-0.431305	NA
WBGene00001374	exp-2	V	5.96509	5.92858	5.99599	6.14165	6.0059	6.00708	6.12778	65.4992	-0.122705	0.813577
WBGene00001377	eya-1	I	3.11472	3.11745	3.07871	3.0916	3.13941	3.13339	3.05922	8.62868	-0.16108	NA
WBGene00001385	far-1	III	12.9684	13.0015	12.8109	12.9953	12.9649	12.7309	12.8687	7706.74	0.128763	0.447994
WBGene00001386	far-2	III	14.958	14.9387	14.8578	14.9587	14.9915	14.9282	14.9415	31436.2	-0.0362976	0.786798
WBGene00001387	far-3	V	5.86315	5.74421	5.73624	5.81336	5.63888	5.61246	5.60565	52.9825	0.659796	0.0687391
WBGene00001388	far-4	V	2.24884	2.23699	2.19832	2.20523	2.17384	2.25002	2.18612	4.63093	0.523733	NA
WBGene00001389	far-5	V	6.69327	6.80713	6.68839	6.73159	6.55059	6.47913	6.54535	100.957	0.551332	0.0353653
WBGene00001390	far-6	IV	9.97849	10.0678	9.9624	10.1078	9.94347	9.74803	9.75361	988.918	0.335024	0.0200052
WBGene00001391	far-7	II	6.72295	6.83632	6.84427	6.70827	6.82744	6.72877	6.67587	109.117	0.0840776	0.836785
WBGene00001392	far-8	III	10.2795	10.2982	10.2362	10.2852	10.3514	10.317	10.2645	1252.95	-0.0564035	0.711409
WBGene00001393	fat-1	IV	12.7852	12.7348	12.7741	12.7952	12.7485	12.7618	12.7091	6931.16	0.0478272	0.682159
WBGene00001394	fat-2	IV	13.2632	13.2024	13.2451	13.2609	13.2416	13.3419	13.5055	10089.3	-0.182638	0.181874
WBGene00001395	fat-3	IV	11.1665	11.1351	11.241	11.1033	11.2703	11.2253	11.2384	2351.58	-0.12322	0.309613
WBGene00001396	fat-4	IV	12.0711	12.1484	12.0885	12.2013	11.9849	11.9027	11.7876	4205.78	0.346374	0.00239366
WBGene00001397	fat-5	V	5.73025	5.77605	5.69927	5.61759	5.64406	5.62409	5.73427	51.8135	0.146046	0.786798
WBGene00001398	fat-6	IV	13.2075	13.189	13.1789	12.8036	13.32	13.211	13.2336	9266.68	-0.217504	0.277823
WBGene00001399	fat-7	V	5.69336	5.92151	5.91206	5.97551	6.01459	6.04337	6.03425	62.4995	-0.503151	0.229676
WBGene00001400	fax-1	X	0.685125	0.730835	0.676083	0.693578	0.703716	0.675525	0.70278	1.67003	0.189738	NA
WBGene00001401	fbf-1	II	8.79085	8.79355	8.79497	8.80302	8.74923	8.64881	8.55295	427.415	0.247716	0.134445
WBGene00001402	fbf-2	II	8.80788	8.80093	8.87208	8.99692	8.80958	8.86816	8.73158	460.057	0.115457	0.598917
WBGene00001403	fbl-1	IV	8.3737	8.36755	8.42847	8.14116	8.53574	8.65719	8.72145	359.147	-0.546129	0.0037253
WBGene00001404	fbp-1	I	11.3397	11.2838	11.2732	11.2828	11.2692	11.1597	11.2178	2457.1	0.118765	0.307587
WBGene00001405	fce-1	I	10.2715	10.275	10.2351	10.2894	10.223	10.1348	10.0265	1187.03	0.212695	0.108002
WBGene00001406	fce-2	V	8.34349	8.3506	8.36808	8.37233	8.26935	8.33462	8.42723	327.15	0.0225153	0.931623
WBGene00001410	feh-1	III	6.46407	6.37125	6.40721	6.42876	6.65286	6.78966	6.65833	94.9032	-0.75979	0.00265719
WBGene00001411	fem-1	IV	9.92961	9.79513	9.87469	9.88526	9.91202	9.96832	9.91282	954.476	-0.0920272	0.555646
WBGene00001412	fem-2	III	9.86974	9.80449	9.85264	9.83353	9.80441	9.8451	9.83794	913.774	0.0181462	0.919178
WBGene00001413	fem-3	IV	9.14791	9.05405	9.15792	9.14046	9.06965	8.88244	8.87378	532.315	0.304162	0.0569778
WBGene00001414	fer-1	I	7.21451	7.2661	7.28302	7.00914	7.37689	7.4084	7.48438	159.156	-0.494451	0.0496766
WBGene00001423	fib-1	V	12.6026	12.6999	12.6898	12.7339	12.6043	12.4409	12.3063	6190.56	0.331471	0.015544
WBGene00001424	fis-1	II	6.81969	6.80811	6.68292	6.74929	6.92431	6.81601	6.6175	110.209	-0.0673694	0.884581
WBGene00001425	fis-2	X	7.34696	7.41008	7.498	7.38369	7.38998	7.42559	7.48742	171.699	-0.0543769	0.869456
WBGene00001426	fkb-1	IV	10.5891	10.6118	10.634	10.6098	10.7516	10.5569	10.5601	1572.54	-0.0233491	0.907829
WBGene00001427	fkb-2	I	12.3387	12.2662	12.3521	12.3163	12.3443	12.3234	12.4748	5211.57	-0.0942221	0.482429
WBGene00001428	fkb-3	V	7.11248	7.35191	7.08677	7.12966	7.05498	7.09419	7.22885	143.257	0.104837	0.789416
WBGene00001429	fkb-4	V	3.00942	3.0587	3.0873	2.99925	2.9972	2.96976	2.98682	8.18086	0.952442	NA
WBGene00001430	fkb-5	I	6.52562	6.52997	6.53276	6.61882	6.63336	6.57818	6.53804	94.8729	-0.0855927	0.833057
WBGene00001431	fkb-6	V	11.3276	11.3274	11.4004	11.3378	11.3643	11.3311	11.4145	2625.54	-0.0326386	0.827261
WBGene00001432	fkb-7	I	3.15468	3.0545	3.1488	3.17048	3.24425	3.1189	3.174	8.99075	-0.688043	NA
WBGene00001433	fkb-8	I	7.78646	7.69383	7.65402	7.7416	7.677	7.5948	7.45506	203.034	0.290248	0.222387
WBGene00001434	fkh-2	X	0.650821	0.700224	0.63163	0.642747	0.63178	0.662798	0.631502	1.61141	1.22278	NA
WBGene00001435	fkh-3	X	4.288	4.26139	4.33139	4.27843	4.29502	4.2206	4.40266	19.8269	-0.137314	0.88427
WBGene00001436	fkh-4	X	1.61521	1.58025	1.59287	1.614	1.62921	1.61219	1.66213	3.07371	-1.35756	NA
WBGene00001437	fkh-5	III	1.81934	1.84444	1.80376	1.81474	1.90157	1.8482	1.8877	3.67765	-2.15759	NA
WBGene00001438	fkh-6	II	5.42218	5.45131	5.23099	5.27026	5.51435	5.49842	5.50888	43.2589	-0.659265	0.161788
WBGene00001439	fkh-7	IV	7.96386	7.96705	8.19729	8.17729	7.97434	8.31663	8.12026	277.967	-0.123338	0.724105
WBGene00001440	fkh-8	II	3.0883	3.04271	3.00738	2.99592	3.07061	3.0643	3.04127	8.23301	-0.377103	NA
WBGene00001441	fkh-9	X	9.44486	9.09254	9.23208	9.14058	9.31183	9.69129	9.61392	673.317	-0.508533	0.0202518
WBGene00001442	fkh-10	I	2.06394	2.08857	2.09932	2.08242	2.11226	2.15755	2.08446	4.33396	-1.01875	NA
WBGene00001443	fli-1	III	10.1977	10.1794	10.2056	10.2645	10.2168	10.2769	10.2809	1203.24	-0.0718043	0.622658
WBGene00001444	flp-1	IV	8.03118	8.10845	8.00431	8.15414	8.08232	8.26398	8.26051	281.572	-0.242351	0.259124
WBGene00001445	flp-2	X	5.55496	5.65873	5.5925	5.55773	5.60259	5.58885	5.59767	48.4154	-0.0213765	0.972563
WBGene00001446	flp-3	X	6.7932	6.96822	6.83683	6.90629	6.91153	6.89519	7.0192	120.355	-0.162268	0.634902
WBGene00001447	flp-4	II	5.807	5.92498	6.00405	5.8453	5.91883	5.89212	6.11883	61.7926	-0.283187	0.561587
WBGene00001448	flp-5	X	6.47472	6.48635	6.65108	6.39123	6.4797	6.42123	6.45958	89.8878	0.14078	0.745836
WBGene00001449	flp-6	V	7.95551	7.78657	7.94207	7.98018	8.00884	7.93179	7.97728	246.232	-0.102344	0.704129
WBGene00001450	flp-7	X	6.16659	6.13148	6.33866	6.07616	6.17809	6.36395	6.19227	74.6196	-0.200668	0.677787
WBGene00001451	flp-8	X	6.22527	6.18431	6.18936	6.15111	6.18686	6.33704	6.30858	75.1741	-0.275842	0.454166
WBGene00001452	flp-9	IV	8.24177	8.24067	8.21483	8.22376	8.17963	7.89587	8.05683	286.547	0.340532	0.0936876
WBGene00001453	flp-10	IV	8.15003	8.18351	8.30604	8.18912	8.20369	8.57325	8.52396	320.662	-0.433353	0.0525899
WBGene00001454	flp-11	X	7.80113	7.87709	7.71069	7.86747	7.90091	8.12202	7.99684	240.498	-0.376579	0.0730106
WBGene00001455	flp-12	X	7.137	7.07556	7.07937	7.10322	7.09734	7.07657	6.99082	135.418	0.103172	0.752285
WBGene00001456	flp-13	IV	6.73354	6.65576	6.67318	6.66859	6.79531	6.93021	7.0575	112.274	-0.620674	0.0181403
WBGene00001457	flp-14	III	8.22319	8.29122	8.41262	8.29024	8.23486	8.17778	8.22143	308.555	0.172332	0.409747
WBGene00001458	flp-15	III	6.53166	6.3589	6.53316	6.5288	6.68616	6.40199	6.46113	91.3462	-0.086584	0.864408
WBGene00001459	flp-16	II	7.43004	7.42624	7.36328	7.4138	7.50275	7.38358	7.47694	172.46	-0.0978773	0.740923
WBGene00001460	flp-17	IV	7.30612	7.32328	7.36285	7.26787	7.37222	7.30485	7.34639	160.658	-0.0571173	0.859657
WBGene00001461	flp-18	X	7.94252	7.89854	7.86894	7.91322	7.90229	7.90428	7.86556	238.772	0.0310561	0.911277
WBGene00001462	flp-19	X	6.42835	6.54144	6.42627	6.35265	6.56521	6.53047	6.48571	89.4841	-0.247165	0.482033
WBGene00001463	flp-20	X	5.70027	5.60178	5.70368	5.66257	5.7725	5.80898	5.75585	52.7619	-0.408015	0.302016
WBGene00001464	flp-21	V	5.95228	5.93677	5.94918	6.04418	6.09438	6.23564	6.21098	67.653	-0.670858	0.0337757
WBGene00001465	flr-1	X	7.06424	6.99594	7.08272	6.92626	7.12849	7.05202	7.0459	132.189	-0.132254	0.689273
WBGene00001466	flr-2	V	4.20919	4.21762	4.25661	4.19042	4.2244	4.24096	4.22738	18.7223	-0.0982596	0.912063
WBGene00001468	flr-4	X	3.8144	3.86931	3.85059	3.7932	3.8821	3.94839	3.98421	14.9256	-1.00573	0.154701
WBGene00001470	baz-2	III	7.87209	7.69988	7.62368	7.84713	7.54089	7.55512	7.52937	205.38	0.462421	0.034024
WBGene00001475	fmi-1	V	5.37959	5.28773	5.37847	5.38087	5.35846	5.23467	5.24794	40.2315	0.344876	0.506733
WBGene00001476	fmo-1	IV	9.83631	9.73061	9.73669	9.94076	9.32764	9.4851	9.1938	805.047	0.762078	4.55824868098036e-07
WBGene00001477	fmo-2	IV	3.0268	3.00605	3.00258	2.96064	3.09466	2.9959	3.15099	8.40087	-1.29317	NA
WBGene00001478	fmo-3	III	5.21423	5.32394	5.41971	5.23017	5.48401	5.539	5.42807	42.5611	-0.779217	0.0789677
WBGene00001479	fmo-4	V	8.52328	8.44409	8.50269	8.46394	8.49388	8.42955	8.46074	355.742	0.0418216	0.859875
WBGene00001480	fmo-5	V	7.99204	8.049	7.67688	8.03575	7.7592	7.92545	7.78797	239.943	0.235684	0.450223
WBGene00001481	fog-1	I	7.56308	7.43779	7.35251	7.50128	7.46072	7.53711	7.39693	177.032	0.00279081	0.994593
WBGene00001482	fog-2	V	8.05467	8.09932	8.07153	8.07074	7.98644	7.91239	7.95298	260.491	0.236013	0.202624
WBGene00001483	fog-3	I	4.32518	4.35204	4.44582	4.31943	4.2848	4.2666	4.25168	20.2408	0.719973	0.267955
WBGene00001484	fox-1	X	6.63788	6.56063	6.36337	6.46141	6.63214	6.61262	6.69605	95.6668	-0.364122	0.294583
WBGene00001485	fre-1	V	8.74731	8.70026	8.83579	8.71509	8.6607	8.64088	8.65108	418.912	0.17384	0.31087
WBGene00001486	frh-1	II	6.9676	7.00921	7.26313	7.05382	6.9691	7.00013	7.03295	132.927	0.18143	0.609198
WBGene00001487	frk-1	IV	6.86157	6.93414	6.82401	6.80014	6.90471	7.05705	7.02997	121.686	-0.346492	0.204582
WBGene00001488	frm-1	I	11.6	11.5791	11.6211	11.5666	11.7667	11.742	11.8335	3279.65	-0.281163	0.00110061
WBGene00001489	frm-2	III	7.8707	7.71237	7.78147	7.77196	7.76599	7.98261	7.8237	226.105	-0.148316	0.58706
WBGene00001490	frm-3	X	6.53947	6.59227	6.51436	6.5442	6.68443	6.7617	6.83595	100.801	-0.562008	0.0288529
WBGene00001491	frm-4	I	10.2913	10.1013	10.123	10.1375	10.0644	10.2423	10.2158	1153.55	-0.0163438	0.944743
WBGene00001492	frm-5.1	IV	9.00998	8.95423	9.0179	9.00265	9.06438	8.94705	8.8465	505.184	0.0688888	0.759739
WBGene00001493	frm-7	V	9.66042	9.6336	9.61568	9.68868	9.72953	9.94267	9.88389	859.062	-0.326494	0.0150446
WBGene00001494	frm-8	III	6.54474	6.57515	6.41206	6.44358	6.4643	6.4139	6.59951	90.5106	0.00257485	0.995198
WBGene00001495	frm-9	X	5.8252	6.00028	6.00417	5.7132	5.99053	5.73536	5.86048	60.204	0.0872743	0.897927
WBGene00001496	frm-10	V	10.0152	10.0303	10.0683	10.0431	9.98606	10.0048	10.0067	1040.14	0.0622929	0.669051
WBGene00001497	fars-1	I	10.6735	10.7235	10.784	10.7469	10.6926	10.6021	10.5486	1646.96	0.177291	0.158306
WBGene00001498	fars-3	II	10.8528	10.8314	10.8605	10.8436	10.8546	10.7631	10.8248	1824.95	0.0493945	0.729678
WBGene00001499	fsn-1	III	9.82273	9.90458	9.88153	9.95829	9.81597	9.6251	9.69178	905.728	0.284213	0.0418633
WBGene00001500	ftn-1	V	7.47588	7.21883	7.40248	7.02922	7.41797	7.47382	7.30109	163.393	-0.225659	0.572943
WBGene00001501	ftn-2	I	12.1449	12.213	12.3122	12.1396	12.3036	12.2388	12.3053	4837.31	-0.115735	0.394255
WBGene00001502	ftt-2	X	12.0998	12.0199	12.0066	12.0072	12.1093	12.1077	12.1512	4310.55	-0.130867	0.20659
WBGene00001503	fum-1	III	11.7364	11.7217	11.6798	11.765	11.7189	11.8169	11.8057	3445.78	-0.0819569	0.512222
WBGene00001505	fut-1	II	7.6219	7.67364	7.67526	7.49032	7.59862	7.83453	7.75056	204.171	-0.234111	0.379453
WBGene00001506	fut-2	V	3.91804	4.00715	3.96541	4.04876	3.92377	3.91799	3.95027	15.7632	0.508181	0.540775
WBGene00001507	fut-4	II	4.9925	4.90624	5.13154	5.00694	5.03976	5.01764	5.00889	32.5501	-0.0502105	0.947949
WBGene00001508	fut-8	V	6.98977	6.92913	6.97163	6.92385	6.97255	7.10413	7.16813	129.465	-0.307292	0.25782
WBGene00001509	fzo-1	II	9.64223	9.71225	9.68843	9.69974	9.5879	9.5158	9.48948	789.306	0.246699	0.0434564
WBGene00001510	fzr-1	II	9.87623	9.78546	9.82766	9.96196	9.93499	9.91947	9.90759	948.766	-0.0870109	0.60648
WBGene00001511	fzy-1	II	10.5	10.4791	10.4257	10.4884	10.4577	10.4574	10.5407	1427.45	-0.0181793	0.916231
WBGene00001512	gab-1	III	3.86406	3.88352	3.89708	3.83997	3.89103	3.85106	3.90775	14.7503	-0.117368	0.907222
WBGene00001513	gad-1	V	9.51574	9.41118	9.48127	9.6577	9.52469	9.45254	9.37466	720.835	0.110576	0.596381
WBGene00001514	xnd-1	III	10.5732	10.4447	10.3932	10.573	10.4065	10.2801	10.3871	1392.49	0.216514	0.1371
WBGene00001515	gap-1	X	5.321	5.22965	5.34523	5.1127	5.10662	5.26463	5.11102	37.516	0.440211	0.469012
WBGene00001516	gap-2	X	8.41969	8.16417	8.26461	8.30772	8.29428	8.41958	8.49687	325.526	-0.203226	0.389022
WBGene00001517	gar-1	X	4.65219	4.64213	4.65962	4.67123	4.79173	4.69015	4.79007	26.2018	-0.601851	0.270819
WBGene00001518	gar-2	III	5.8367	5.99538	6.03285	5.76509	5.94173	5.74753	5.81482	60.1026	0.261477	0.628052
WBGene00001519	gar-3	V	5.46828	5.4693	5.49879	5.58737	5.57572	5.47198	5.58629	46.1925	-0.15546	0.781193
WBGene00001520	gas-1	X	11.0974	11.056	11.0036	11.1081	11.1048	11.1722	11.1753	2202.04	-0.126364	0.287387
WBGene00001522	gbh-1	II	7.38005	7.22995	7.36295	7.29118	7.1273	7.17018	7.0884	151.768	0.430279	0.058859
WBGene00001523	gbh-2	II	9.26237	9.25225	9.30175	8.99014	9.1585	9.27747	9.19803	593.414	-0.00744072	0.981703
WBGene00001526	gck-1	V	10.0256	10.0488	9.94379	10.061	9.94147	10.0925	10.1321	1051.39	-0.0591761	0.765351
WBGene00001527	gcs-1	II	10.3567	10.3661	10.3869	10.4921	10.4092	10.4517	10.4137	1362.75	-0.0359942	0.838891
WBGene00001528	gcy-1	II	0.651241	0.653413	0.665737	0.699005	0.690576	0.652526	0.690649	1.62297	-0.786544	NA
WBGene00001529	gcy-2	II	1.80781	1.78695	1.8463	1.82941	1.78563	1.8179	1.8222	3.52602	0.328641	NA
WBGene00001530	gcy-3	II	1.33877	1.32922	1.3154	1.31358	1.36402	1.34849	1.31547	2.52431	-0.883885	NA
WBGene00001531	gcy-4	II	0.528777	0.57561	0.510533	0.521968	0.536049	0.510041	0.510415	1.4809	1.51944	NA
WBGene00001532	gcy-5	II	2.31695	2.29541	2.29191	2.24047	2.24423	2.25298	2.28081	4.84781	0.75334	NA
WBGene00001533	gcy-6	V	1.07	1.06015	1.0335	1.04464	1.05835	1.06742	1.0703	2.07643	-0.752506	NA
WBGene00001534	gcy-7	V	0.978076	0.973965	0.973121	0.9595	1.03065	0.971936	0.996389	1.9992	-1.82274	NA
WBGene00001535	gcy-8	IV	1.59985	1.54195	1.57713	1.57312	1.55275	1.56253	1.52796	2.92709	1.19195	NA
WBGene00001536	gcy-9	X	4.58533	4.50252	4.4572	4.57462	4.40273	4.58196	4.55073	23.0662	0.110292	0.90623
WBGene00001537	gcy-11	X	5.73509	5.67069	5.78312	5.66261	5.74219	5.76215	5.81345	53.5883	-0.215444	0.64827
WBGene00001538	gcy-12	II	9.23638	9.24798	9.22473	9.16455	9.25129	9.1733	9.18403	593.313	0.0256594	0.901041
WBGene00001539	gcy-13	V	0	0	0	0	0	0	0	0	NA	NA
WBGene00001540	gcy-14	V	-1.22124	-1.22875	-1.22904	-1.22955	-1.22891	-1.20933	-1.22916	0.390496	-1.18468	NA
WBGene00001541	gcy-15	II	5.54138	5.42735	5.53836	5.39482	5.53067	5.41478	5.56283	45.112	-0.108046	0.864408
WBGene00001542	gcy-17	I	-0.535207	-0.544054	-0.531938	-0.533052	-0.544137	-0.520188	-0.544257	0.685352	0.0142728	NA
WBGene00001543	gcy-18	IV	2.82614	2.86057	2.7731	2.79152	2.82242	2.85139	2.88325	7.19554	-0.701905	NA
WBGene00001544	gcy-19	II	4.10512	4.13216	4.19725	4.1773	4.29619	4.12778	4.13871	18.2284	-0.292586	0.751265
WBGene00001545	gcy-20	V	0.121943	0.0945692	0.130904	0.105384	0.0944405	0.0939869	0.106986	1.06811	2.10104	NA
WBGene00001546	gcy-21	II	5.51408	5.41051	5.34857	5.34371	5.42705	5.42412	5.47494	42.9758	-0.146401	0.809111
WBGene00001547	gcy-22	V	2.94167	3.00925	2.99218	2.9266	2.90798	2.99199	3.03361	7.96819	-0.184312	NA
WBGene00001548	gcy-23	IV	3.56644	3.55509	3.54862	3.52675	3.56511	3.64809	3.53024	11.8757	-0.375278	0.719965
WBGene00001549	gcy-25	IV	1.0771	1.0507	1.08739	1.07252	1.08779	1.07316	1.07528	2.10582	-0.380828	NA
WBGene00001550	gcy-27	IV	-0.846865	-0.855829	-0.843434	-0.856247	-0.855997	-0.844657	-0.843767	0.550546	-0.513762	NA
WBGene00001551	gcy-31	X	2.56751	2.55105	2.5354	2.58687	2.60722	2.5423	2.57095	5.94306	-0.281524	NA
WBGene00001552	gcy-32	V	2.60624	2.56092	2.64313	2.68759	2.63118	2.60162	2.58347	6.17723	0.426503	NA
WBGene00001553	gcy-33	V	2.78307	2.71819	2.73469	2.87895	2.87801	2.97203	2.74385	8.50454	-1.49256	NA
WBGene00001554	gcy-34	V	1.8432	1.79019	1.82671	1.8781	1.86194	1.82365	1.78917	3.56341	0.342843	NA
WBGene00001555	gcy-35	I	4.33936	4.45397	4.40727	4.33075	4.30272	4.33903	4.25595	20.6857	0.628277	0.356599
WBGene00001556	gcy-36	X	2.4612	2.3603	2.43036	2.39	2.44325	2.38048	2.38396	5.30511	0.202353	NA
WBGene00001557	gcy-37	IV	2.9324	3.01558	3.02163	3.02125	2.98848	2.96891	2.99942	8.06273	0.205691	NA
WBGene00001558	gdi-1	IV	11.721	11.8087	11.7842	11.8147	11.7532	12.0537	12.0414	3730.24	-0.258842	0.0909997
WBGene00001559	gei-1	III	8.65532	8.5038	8.6384	8.70311	8.51578	8.41517	8.47447	378.892	0.284224	0.105103
WBGene00001560	gei-3	X	10.3355	10.2727	10.2887	10.3274	10.4125	10.5745	10.5856	1360.53	-0.338505	0.00354247
WBGene00001561	gei-4	III	10.8688	10.9638	10.9113	10.7081	10.8432	10.8409	10.8128	1850.61	0.0514332	0.797397
WBGene00001562	lin-66	IV	9.64204	9.54498	9.61628	9.76251	9.71052	9.84486	9.7718	834.955	-0.210934	0.181874
WBGene00001563	gei-6	V	10.1201	10.0875	10.0771	10.2227	10.0045	10.0375	10.0462	1088.52	0.154743	0.2556
WBGene00001564	icl-1	V	14.1578	13.7326	13.8128	13.9275	13.8591	13.9931	13.6868	15248.7	0.0964277	0.725912
WBGene00001565	gei-8	III	9.10314	9.02186	8.94751	9.03229	9.06471	9.23129	9.19295	545.393	-0.228372	0.165854
WBGene00001566	acdh-13	IV	9.11649	9.12665	9.10081	9.10635	9.03379	9.07289	9.00675	541.842	0.124218	0.427541
WBGene00001568	snpc-4	I	10.1133	10.0755	10.091	10.133	10.0778	10.0996	10.0918	1095.69	0.021814	0.895679
WBGene00001569	meg-3	X	8.46923	8.43583	8.35345	8.56752	8.37818	8.46971	8.44083	349.239	0.0527199	0.843106
WBGene00001570	gei-13	III	5.98939	5.91125	5.97812	6.2637	5.83779	6.02207	5.96146	64.7672	0.335174	0.516049
WBGene00001571	gei-14	II	9.38516	9.4389	9.32359	9.45418	9.28988	9.32618	9.40792	665.199	0.0963178	0.594614
WBGene00001572	gei-15	X	8.06096	8.11841	7.97156	8.04605	8.28779	8.41659	8.3017	292.387	-0.530697	0.000916873
WBGene00001574	gei-17	I	10.5284	10.3851	10.42	10.4513	10.3934	10.5556	10.5661	1423.18	-0.0920345	0.59745
WBGene00001575	gei-18	IV	2.47453	2.49	2.44968	2.44553	2.50707	2.50501	2.53443	5.63238	-1.14027	NA
WBGene00001577	gem-4	IV	5.9373	5.96771	6.02712	5.89275	5.77825	6.01587	5.78312	60.8946	0.313966	0.510399
WBGene00001578	ges-1	V	8.66097	8.60124	8.55589	8.57932	8.43731	8.4893	8.41095	371.888	0.274535	0.0831276
WBGene00001579	gex-2	IV	8.69168	8.617	8.50456	8.64246	8.63343	8.52646	8.60471	389.53	0.0499742	0.844275
WBGene00001580	gex-3	IV	9.92017	9.77705	9.80685	9.87514	9.88702	9.86727	9.80279	922.61	-0.00894823	0.966027
WBGene00001581	gfi-1	V	13.5566	13.4448	13.5948	13.4032	13.7431	14.1446	14.0716	13868	-0.72254	8.84938683103786e-07
WBGene00001582	gfi-2	I	10.5067	10.3764	10.4498	10.4548	10.5055	10.5773	10.6394	1454.09	-0.194704	0.121487
WBGene00001583	gfi-3	X	6.92424	6.79799	6.80913	7.01496	6.90997	6.92156	6.76386	118.099	0.0587892	0.892162
WBGene00001584	nrde-4	IV	9.84865	9.81329	9.81359	9.90075	9.75831	9.72164	9.75939	894.238	0.156526	0.22358
WBGene00001585	gfl-1	IV	8.57175	8.43448	8.41702	8.55065	8.40831	8.51592	8.6771	366.343	-0.0761054	0.788028
WBGene00001586	ggr-1	II	3.42624	3.34228	3.41995	3.42726	3.43159	3.41951	3.38588	10.6085	-0.0970033	NA
WBGene00001587	ggr-2	X	3.46247	3.53721	3.46208	3.54796	3.60791	3.47989	3.51675	11.6182	-0.387197	0.733619
WBGene00001588	ggr-3	II	4.45341	4.43432	4.34995	4.4661	4.37963	4.41133	4.34866	21.2432	0.337785	0.654186
WBGene00001589	gip-1	III	9.51646	9.41128	9.49069	9.4847	9.40337	9.49135	9.51669	711.5	0.00874497	0.968065
WBGene00001590	C45G3.3	I	7.88725	7.86637	7.73015	7.89626	7.94326	7.8781	7.92825	235.409	-0.133794	0.589734
WBGene00001591	glc-1	V	8.58553	8.5396	8.50457	8.51226	8.35725	8.41046	8.19349	350.983	0.381121	0.0274571
WBGene00001592	glc-2	I	7.33404	7.25751	7.31384	7.14789	7.39422	7.52768	7.47262	164.667	-0.433067	0.0583813
WBGene00001593	glc-3	V	2.61518	2.59319	2.59016	2.58337	2.64806	2.57032	2.57496	6.07466	-0.053838	NA
WBGene00001594	glc-4	II	5.8707	5.89636	5.98756	5.96847	5.9428	6.04223	5.94073	62.0392	-0.153487	0.747445
WBGene00001595	gld-1	I	13.4424	13.3912	13.3924	13.4681	13.4112	13.4927	13.5109	11155.4	-0.0707493	0.564134
WBGene00001596	gld-2	I	11.7595	11.6708	11.6134	11.6433	11.5828	11.6322	11.5927	3200.69	0.105105	0.406739
WBGene00001597	gld-3	II	11.1224	11.0861	11.0293	11.1966	11.0835	11.178	11.2788	2261.99	-0.108952	0.506775
WBGene00001598	glh-1	I	12.4405	12.4604	12.4329	12.5145	12.4127	12.3268	12.3461	5485.88	0.147498	0.141584
WBGene00001599	glh-2	I	10.8815	10.9157	10.8609	10.969	10.8717	10.8917	10.9249	1914.9	0.0170314	0.918468
WBGene00001600	glh-3	I	9.18184	9.11374	9.11177	9.26448	9.04325	9.12419	9.15997	566.39	0.0999011	0.609915
WBGene00001601	glh-4	I	10.9891	10.9383	10.9455	11.0978	10.751	10.775	10.7183	1910.26	0.37372	0.000353357
WBGene00001602	gln-1	X	7.36643	7.45703	7.47963	7.46595	7.56347	7.70086	7.80819	190.081	-0.52362	0.0132727
WBGene00001603	gln-2	III	9.49985	9.51158	9.45486	9.39252	9.43531	9.34718	9.30806	687.329	0.164259	0.291954
WBGene00001604	gln-3	IV	12.1049	12.0407	12.0927	12.0142	11.9015	12.0819	11.9974	4199.97	0.100117	0.479295
WBGene00001606	gln-5	IV	10.3333	10.1396	10.2655	10.3233	10.2039	10.264	10.1396	1211.09	0.100696	0.569534
WBGene00001607	gln-6	IV	11.5046	11.4674	11.4476	11.6021	11.4314	11.2732	11.4017	2802.78	0.203906	0.115935
WBGene00001608	R07B1.8	X	5.02711	5.0366	4.96382	4.89032	5.15351	5.12828	5.0954	33.366	-0.717979	0.137103
WBGene00001609	glp-1	III	10.7897	10.6476	10.7178	10.7896	10.7763	10.7647	10.8582	1741.27	-0.0942371	0.532295
WBGene00001612	glr-1	III	3.06899	3.08433	2.98518	3.0136	2.9977	3.08215	3.06018	8.28659	-0.133695	NA
WBGene00001613	glr-2	III	4.28072	4.20837	4.24867	4.254	4.35975	4.34149	4.46664	20.1349	-1.03224	0.0785214
WBGene00001614	glr-3	I	1.48426	1.53001	1.49042	1.55672	1.50257	1.53487	1.47738	2.89444	0.467474	NA
WBGene00001615	glr-4	II	6.02292	6.05604	6.04685	6.08792	6.06657	6.14426	6.12062	67.6919	-0.185489	0.652374
WBGene00001616	glr-5	V	5.54425	5.42514	5.45036	5.48284	5.37874	5.38892	5.36919	43.3281	0.422368	0.345391
WBGene00001617	glr-6	X	6.54473	6.53727	6.59197	6.62922	6.72178	6.6509	6.65734	98.7274	-0.268284	0.379678
WBGene00001618	glr-7	X	2.0971	2.1302	2.12692	2.08444	2.08043	2.09661	2.15153	4.39403	-0.00168811	NA
WBGene00001619	glr-8	X	2.32094	2.27748	2.2503	2.30626	2.33644	2.35866	2.29814	4.95735	-1.05768	NA
WBGene00001620	glt-1	X	10.6383	10.6111	10.5943	10.5672	10.548	10.6381	10.6645	1562.69	-0.0227975	0.894934
WBGene00001621	glt-3	IV	5.96106	6.03664	6.04503	6.05235	6.07223	6.17642	6.13332	67.4506	-0.337478	0.351406
WBGene00001622	glt-4	X	6.99209	6.92609	7.05713	6.99659	7.0418	6.95308	6.90863	126.684	0.060272	0.871635
WBGene00001623	glt-5	II	6.28548	6.19351	6.43199	6.38081	6.42057	6.32804	6.2922	81.1084	-0.0627475	0.900584
WBGene00001624	glt-6	IV	5.13986	5.13243	5.20369	5.21555	5.22128	5.12461	5.21559	36.3608	-0.0683125	0.919178
WBGene00001625	glt-7	IV	3.74557	3.82264	3.78265	3.86727	3.80559	3.75526	3.7533	13.9669	0.345508	0.729326
WBGene00001626	gly-1	II	3.08212	3.1033	3.21307	3.11371	3.0867	3.13253	3.1301	8.829	0.185981	NA
WBGene00001627	gly-2	I	7.30363	7.25813	7.35776	7.33276	7.22671	7.54632	7.38029	163.457	-0.172361	0.598588
WBGene00001628	gly-3	III	10.0739	10.0411	10.0061	10.1124	10.0458	10.0709	10.0364	1064.44	0.0129728	0.942888
WBGene00001629	gly-4	V	9.96798	10.0646	10.0472	9.97826	10.0111	9.77989	9.88474	1001.62	0.187895	0.235925
WBGene00001630	gly-5	III	10.0231	10.0463	9.98872	9.95007	10.0858	10.1244	10.192	1069.62	-0.206494	0.0879579
WBGene00001631	gly-6	III	9.90001	9.75855	9.90625	9.76047	9.75919	9.76923	9.74608	893.308	0.120455	0.460495
WBGene00001632	gly-7	V	10.2795	10.2961	10.2623	10.2572	10.3134	10.2099	10.3222	1241.75	-0.0134624	0.939935
WBGene00001633	gly-8	III	8.71346	8.82197	8.86761	8.79546	8.55939	8.49892	8.46234	413.682	0.513051	0.000286435
WBGene00001635	gly-10	IV	10.2056	10.2477	10.2563	10.3178	10.2274	10.1879	10.4288	1236.25	-0.0438227	0.842854
WBGene00001636	gly-11	III	6.19822	6.06327	6.15055	6.15888	6.19686	6.04326	6.12864	70.4089	0.0646828	0.897755
WBGene00001637	gly-12	X	6.0825	6.13452	6.07587	6.08731	6.18246	6.07724	6.10336	69.0351	-0.0844578	0.858784
WBGene00001638	gly-13	X	8.49344	8.52712	8.56397	8.59305	8.4558	8.31658	8.32656	356.121	0.317128	0.0558569
WBGene00001639	gly-14	III	4.90311	4.96279	4.90509	4.86611	4.95759	4.90234	4.96139	30.4503	-0.167025	0.802463
WBGene00001640	gly-15	I	-1.24329	-1.25936	-1.25964	-1.26013	-1.25952	-1.2601	-1.25011	0.367062	0.251424	NA
WBGene00001641	gly-16	I	0	0	0	0	0	0	0	0	NA	NA
WBGene00001642	gly-17	I	0	0	0	0	0	0	0	0	NA	NA
WBGene00001643	gly-18	I	3.06793	3.04838	3.06795	3.03496	3.02669	3.06587	3.02234	8.26688	0.262164	NA
WBGene00001644	gly-19	I	6.75911	6.56638	6.62218	6.67525	6.53833	6.52469	6.48982	97.29	0.384322	0.201619
WBGene00001645	gly-20	V	9.94791	9.86581	9.84085	9.83748	9.87515	9.92924	9.97931	954.339	-0.085118	0.601356
WBGene00001646	gna-1	V	5.3718	5.38941	5.46192	5.3139	5.46271	5.59711	5.67373	45.1548	-0.794927	0.0548116
WBGene00001647	gna-2	I	9.75464	9.77366	9.72124	9.85533	9.69156	9.61626	9.62105	845.48	0.214017	0.104593
WBGene00001648	goa-1	I	11.4427	11.3875	11.3109	11.4372	11.3836	11.402	11.4035	2695.58	-0.000328017	0.998159
WBGene00001649	gob-1	X	10.059	9.97816	9.96322	9.97714	9.98116	9.96991	9.95839	1013.06	0.0408985	0.809031
WBGene00001650	gon-1	IV	8.86424	8.97107	8.94434	8.68596	9.0994	9.13053	9.24544	517.277	-0.483864	0.00466696
WBGene00001651	gon-2	I	10.5648	10.3389	10.3118	10.46	10.4594	10.4092	10.3774	1371.67	0.0129634	0.956498
WBGene00001653	gon-4	IV	9.51027	9.47554	9.44438	9.48934	9.46738	9.50869	9.52738	718.801	-0.0335939	0.858146
WBGene00001660	gop-1	III	8.74954	8.64914	8.76009	8.83549	8.77885	8.90883	8.84072	443.669	-0.160085	0.401804
WBGene00001661	gop-2	III	9.18453	9.10847	9.19174	9.2462	9.13387	9.0531	9.12619	568.754	0.132531	0.431806
WBGene00001662	gop-3	III	9.77523	9.82113	9.75178	9.88412	9.83676	9.7132	9.78406	889.733	0.0479656	0.80379
WBGene00001663	gpa-1	V	3.77427	3.8426	3.91855	3.72452	3.82108	3.81377	3.74266	14.3322	0.239866	0.836785
WBGene00001664	gpa-2	V	3.63855	3.64704	3.65004	3.55974	3.63269	3.60605	3.50704	12.2865	0.470344	0.667938
WBGene00001665	gpa-3	V	4.02484	4.07687	4.05371	4.06534	4.11321	4.03348	4.14277	16.9732	-0.355033	0.669757
WBGene00001666	gpa-4	IV	3.65308	3.75156	3.68853	3.7472	3.68024	3.66013	3.75587	13.1983	0.116994	0.919178
WBGene00001667	gpa-5	X	0.906356	0.925055	0.911505	0.909584	0.923938	0.921496	0.948638	1.92125	-1.17825	NA
WBGene00001668	gpa-6	X	0.0760183	0.0489842	0.0487668	0.0936322	0.0488616	0.0484297	0.0610296	1.02657	2.06291	NA
WBGene00001669	gpa-7	IV	6.34303	6.5377	6.45419	6.48563	6.5538	6.5104	6.5689	90.644	-0.244685	0.488904
WBGene00001670	gpa-8	V	0.957848	0.935272	0.934091	0.920367	0.945899	0.953375	0.957145	1.91191	-0.935864	NA
WBGene00001671	gpa-9	V	3.24552	3.339	3.27053	3.26386	3.32838	3.21406	3.25663	9.90495	0.17752	NA
WBGene00001672	gpa-10	V	1.81525	1.80771	1.8182	1.82609	1.79332	1.81442	1.87748	3.56623	-0.419639	NA
WBGene00001673	gpa-11	II	3.11484	3.20684	3.20083	3.15882	3.26639	3.2219	3.1945	9.45689	-0.82219	NA
WBGene00001674	gpa-12	X	6.65131	6.52898	6.62902	6.49247	6.53662	6.72121	6.67193	97.7371	-0.181961	0.63878
WBGene00001675	gpa-13	V	2.47727	2.43311	2.53757	2.45412	2.46868	2.49325	2.48486	5.62668	-0.139983	NA
WBGene00001676	gpa-14	I	3.45578	3.39874	3.44401	3.43266	3.47249	3.41473	3.48903	10.8828	-0.3138	NA
WBGene00001677	gpa-15	I	3.57652	3.54087	3.54772	3.58655	3.51797	3.56845	3.54154	11.7294	0.23911	0.824452
WBGene00001678	gpa-16	I	9.08892	9.124	8.99764	9.12671	9.11172	9.10615	9.21683	553.683	-0.100764	0.595637
WBGene00001679	gpb-1	II	11.4268	11.4169	11.4902	11.498	11.5577	11.4577	11.3423	2814.1	0.00416768	0.98429
WBGene00001680	gpb-2	I	7.51331	7.52953	7.39386	7.41033	7.5291	7.46293	7.51963	178.849	-0.0848405	0.780144
WBGene00001681	gpc-1	X	3.99314	3.93327	4.04173	3.93264	3.91846	3.87269	4.03701	15.7915	0.283702	0.784891
WBGene00001682	gpc-2	I	9.2997	9.37798	9.47055	9.2668	9.46143	9.60312	9.76044	715.378	-0.418499	0.0139017
WBGene00001683	gpd-1	II	10.9206	10.8675	10.8614	11.0071	10.9102	10.6942	10.7192	1860.54	0.207968	0.167341
WBGene00001684	gpd-2	X	12.4294	12.3635	12.3595	12.3932	12.3723	12.3764	12.3277	5312.37	0.0411341	0.74643
WBGene00001685	gpd-3	X	12.5012	12.4363	12.3931	12.4639	12.4201	12.3968	12.3697	5506.95	0.0792724	0.496745
WBGene00001686	gpd-4	II	10.0763	10.0336	9.97087	10.0346	9.9115	9.977	9.85747	1012.37	0.177908	0.173597
WBGene00001687	gpn-1	X	4.53794	4.63291	4.68312	4.71146	4.66205	4.72806	4.72497	25.7231	-0.378441	0.587552
WBGene00001688	gpr-1	III	7.32228	7.3429	7.28675	7.43023	7.29371	7.23199	7.24901	158.857	0.19608	0.460495
WBGene00001689	gpr-2	III	8.31327	8.4043	8.30239	8.32443	8.32903	8.20878	8.18358	315	0.172575	0.397647
WBGene00001690	grd-1	X	4.91928	5.00906	4.7953	4.83103	4.86118	4.93186	4.93612	30.0923	-0.100891	0.899687
WBGene00001691	grd-2	V	1.15711	1.12441	1.14817	1.11031	1.14887	1.15683	1.11091	2.197	-0.213254	NA
WBGene00001692	grd-3	IV	10.7947	10.7994	10.6741	10.8004	10.7387	10.6224	10.7606	1715.32	0.0912151	0.565603
WBGene00001693	grd-4	X	5.40813	5.42549	5.41092	5.48786	5.41007	5.341	5.30633	42.3631	0.349868	0.469523
WBGene00001694	grd-5	V	10.3804	10.4943	10.4714	10.3811	10.3183	10.3976	10.5911	1387.83	-0.0141327	0.953636
WBGene00001695	grd-6	V	4.91843	5.2395	5.20975	4.86128	5.51267	5.58842	5.50627	42.5241	-2.01269	0.306106
WBGene00001696	grd-7	X	0.306631	0.298295	0.3109	0.309538	0.298146	0.342716	0.321534	1.23791	-1.4331	NA
WBGene00001697	grd-8	V	-0.83697	-0.836139	-0.836322	-0.801265	-0.836268	-0.836514	-0.824011	0.56619	0.98476	NA
WBGene00001698	grd-9	V	1.60353	1.55148	1.52466	1.51081	1.53734	1.55612	1.53589	2.90034	0.216972	NA
WBGene00001699	grd-10	IV	8.69371	8.91255	8.98253	8.92533	8.69927	8.23688	8.437	430.251	0.71561	0.00178917
WBGene00001700	grd-11	V	-0.312109	-0.330459	-0.31833	-0.307999	-0.330554	-0.319186	-0.33069	0.786001	1.625	NA
WBGene00001701	grd-12	V	1.27471	1.29799	1.30997	1.25651	1.27035	1.31177	1.28078	2.47333	-0.147121	NA
WBGene00001702	grd-13	IV	7.96623	7.90759	7.95479	7.89635	7.92747	7.71737	7.89905	239.016	0.159029	0.525636
WBGene00001703	grd-14	X	7.37706	7.76221	7.7148	7.35679	7.98846	8.00328	7.97316	223.027	-0.83073	0.00154271
WBGene00001704	grd-15	I	1.87652	1.89867	1.88521	1.83203	1.87119	1.90996	1.8579	3.70327	-0.221797	NA
WBGene00001705	grd-16	IV	0.18626	0.177967	0.215011	0.177305	0.190607	0.201047	0.19013	1.15189	-0.491851	NA
WBGene00001707	grh-1	I	5.67373	5.69748	5.70974	5.55864	5.71114	5.67605	5.65106	51.0947	-0.0723085	0.89937
WBGene00001708	grk-1	X	8.25754	8.16346	8.11238	8.26997	8.10208	8.3098	8.37583	301.187	-0.120999	0.664431
WBGene00001709	grk-2	III	6.81603	6.82216	6.64627	6.7227	6.79062	6.79859	6.85653	110.188	-0.153364	0.668073
WBGene00001710	grl-1	V	1.69225	1.71679	1.70232	1.72247	1.70198	1.73072	1.73495	3.29911	-0.534548	NA
WBGene00001711	grl-2	V	-0.271962	-0.280766	-0.268087	-0.281239	-0.268166	-0.247368	-0.281009	0.82678	-1.46607	NA
WBGene00001712	grl-3	V	1.09618	1.09605	1.1202	1.06823	1.09424	1.10234	1.0811	2.15337	0.15243	NA
WBGene00001713	grl-4	IV	8.64272	8.55021	8.67929	8.46249	8.82762	9.02457	9.09969	443.932	-0.689607	4.13957819634804e-05
WBGene00001714	grl-5	V	3.24706	3.09224	3.1546	3.08699	3.28494	3.37527	3.12697	9.51304	-1.71513	NA
WBGene00001715	grl-6	X	-1.62151	-1.62	-1.62023	-1.60529	-1.62013	-1.62059	-1.62031	0.276045	1.39828	NA
WBGene00001716	grl-7	V	4.05357	3.80362	3.89443	3.79568	4.03954	4.19668	3.99258	16.399	-1.74977	0.561092
WBGene00001717	grl-8	V	4.41117	4.45279	4.4458	4.42155	4.42677	4.42856	4.52105	21.8388	-0.18759	0.813556
WBGene00001718	grl-9	V	-0.211196	-0.206555	-0.220197	-0.208455	-0.19418	-0.220491	-0.208525	0.874836	-0.529546	NA
WBGene00001719	grl-10	V	5.34585	5.3176	5.50602	5.41709	5.42329	5.38838	5.26796	42.0115	0.160671	0.802908
WBGene00001720	grl-11	III	-1.62182	-1.62016	-1.6119	-1.62084	-1.61201	-1.62081	-1.62051	0.309484	-0.310997	NA
WBGene00001721	grl-12	V	-1.21888	-1.22694	-1.21647	-1.22779	-1.21672	-1.22775	-1.22737	0.418808	0.370701	NA
WBGene00001722	grl-13	V	-1.19088	-1.18926	-1.18959	-1.19015	-1.17851	-1.17908	-1.17847	0.445143	-2.53643	NA
WBGene00001723	grl-14	V	2.52845	2.55944	2.58136	2.52793	2.59266	2.64014	2.58325	6.02588	-1.21207	NA
WBGene00001724	grl-15	III	3.2751	3.12785	3.23475	3.14264	3.16099	3.2491	3.23293	9.26069	-0.255997	NA
WBGene00001725	grl-16	I	6.87399	7.85453	7.82706	6.44964	8.13194	7.97121	8.23086	240.48	-1.33066	0.54616
WBGene00001726	grl-17	V	0.957339	0.932901	0.955781	0.952395	0.946813	0.919821	0.934752	1.91145	1.15052	NA
WBGene00001727	grl-18	V	0.891466	0.901167	0.937263	0.885462	0.874127	0.895678	0.885894	1.88911	1.37351	NA
WBGene00001728	grl-19	IV	-2.03174	-2.03085	-2.03098	-2.03121	-2.03092	-2.0312	-2.02649	0.149373	-1.05438	NA
WBGene00001729	grl-20	IV	0.658195	0.663428	0.688933	0.661164	0.663125	0.672425	0.673452	1.60588	-0.141037	NA
WBGene00001730	grl-21	IV	5.72486	5.65098	6.11829	5.37696	6.23514	6.41399	6.08091	69.0236	-1.56741	0.384108
WBGene00001731	grl-22	III	2.83843	2.79686	2.79012	2.7408	2.85371	2.80081	2.86277	7.09462	-0.844895	NA
WBGene00001732	grl-23	V	0	0	0	0	0	0	0	0	NA	NA
WBGene00001733	grl-24	IV	0	0	0	0	0	0	0	0	NA	NA
WBGene00001734	grl-25	III	-0.184273	-0.183033	-0.183231	-0.160894	-0.129961	-0.183539	-0.183305	0.923163	-1.6476	NA
WBGene00001735	grl-26	IV	1.29453	1.32852	1.29051	1.28789	1.30269	1.30114	1.34174	2.51915	-0.727872	NA
WBGene00001736	grl-27	V	3.15638	3.24232	3.20678	3.13573	3.19239	3.15512	3.19567	9.21301	0.0669818	NA
WBGene00001737	grl-28	V	-2.028	-2.03076	-2.03086	-2.03103	-2.03081	-2.03102	-2.0309	0.109233	0.628734	NA
WBGene00001738	grl-29	V	-1.61413	-1.61994	-1.61266	-1.62053	-1.62006	-1.6205	-1.62024	0.263507	1.29243	NA
WBGene00001739	grl-30	V	-1.1916	-1.18991	-1.1671	-1.19083	-1.17883	-1.19079	-1.19038	0.467891	0.536311	NA
WBGene00001740	gro-1	III	7.6741	7.69971	7.65923	7.74764	7.76034	7.72481	7.74569	210.438	-0.0965924	0.711409
WBGene00001743	grp-1	III	9.55274	9.57899	9.55293	9.59633	9.55012	9.31778	9.37273	729.446	0.247174	0.110761
WBGene00001744	gars-1	III	11.018	10.9589	10.9802	11.0282	10.9247	11.0025	11.0219	2035.9	0.0198641	0.90265
WBGene00001745	gsa-1	I	8.46759	8.40936	8.43124	8.40226	8.65445	8.73623	8.73108	378.539	-0.491257	0.000239327
WBGene00001746	gsk-3	I	10.4185	10.3485	10.3586	10.4073	10.5067	10.3426	10.2285	1330.2	0.0302599	0.894991
WBGene00001747	gsp-1	V	11.4265	11.4301	11.356	11.4533	11.3944	11.4256	11.3623	2716.75	0.034058	0.817243
WBGene00001748	gsp-2	III	11.9579	12.0404	12.0078	12.03	11.9415	11.8975	11.9291	4022.12	0.128109	0.196283
WBGene00001749	gst-1	III	10.7618	10.711	10.8129	10.7402	10.8789	10.9226	10.896	1809.95	-0.215682	0.032259
WBGene00001750	gst-2	IV	2.72296	2.79806	2.77089	2.73802	2.81954	2.72169	2.82059	6.97476	-0.563111	NA
WBGene00001751	gst-3	IV	3.86916	3.86043	3.89137	3.88089	3.94412	3.87339	3.84824	14.7867	-0.131087	0.896841
WBGene00001752	gst-4	IV	8.36647	8.47123	8.50861	8.57714	8.20529	8.40563	8.41757	345.289	0.244284	0.26315
WBGene00001753	gst-5	II	7.84883	8.0698	8.0059	7.88419	8.01919	7.85343	7.81681	245.065	0.10558	0.735329
WBGene00001754	gst-6	II	8.35671	8.42558	8.64493	8.27533	8.47303	8.55498	8.7193	364.874	-0.271611	0.296539
WBGene00001755	gst-7	II	9.83875	9.79233	9.9168	9.88887	9.9428	9.59729	9.45607	888.62	0.277959	0.235609
WBGene00001756	gst-8	II	0.962621	0.94649	0.958609	1.00111	0.958518	0.957736	0.997654	1.96982	-0.244865	NA
WBGene00001757	gst-9	II	3.68729	3.75436	3.65844	3.73047	3.79324	3.678	3.78981	13.4181	-0.48053	0.620255
WBGene00001758	gst-10	V	9.61506	9.80947	9.72701	9.67051	9.72681	9.44305	9.64794	815.391	0.152358	0.467807
WBGene00001759	gst-11	X	3.52772	3.55697	3.59188	3.58489	3.5825	3.69109	3.65341	12.2431	-0.864941	0.300199
WBGene00001760	gst-12	II	4.18909	4.1495	4.14679	4.2482	4.11985	4.17464	4.17222	18.0321	0.232729	0.791001
WBGene00001761	gst-13	II	8.97509	9.37074	9.51234	9.39598	9.15458	8.92296	9.19144	608.668	0.387881	0.141848
WBGene00001762	gst-14	II	1.82724	1.81016	1.82244	1.89437	1.78391	1.83938	1.79572	3.55158	1.25697	NA
WBGene00001763	gst-15	II	4.64888	4.68326	4.60917	4.67074	4.59271	4.59796	4.6281	24.8573	0.299211	0.656396
WBGene00001764	gst-16	II	4.9211	4.91356	4.96414	4.9823	4.97753	5.02772	4.99143	31.388	-0.280757	0.632014
WBGene00001765	gst-17	II	1.15209	1.14244	1.12945	1.14971	1.14128	1.15071	1.12963	2.1907	0.165462	NA
WBGene00001766	gst-18	II	1.84275	1.92589	1.9014	1.85919	1.87521	1.88353	1.87592	3.76766	0.147859	NA
WBGene00001767	gst-19	II	2.97963	2.94616	3.00421	2.95854	3.05912	2.97736	2.97444	7.98791	-0.5172	NA
WBGene00001768	gst-20	II	9.13415	9.18912	9.09989	9.15271	9.03474	8.8031	8.65659	524.681	0.510362	0.00546564
WBGene00001769	gst-21	V	3.64703	3.56808	3.59912	3.63502	3.6683	3.72883	3.59146	12.6019	-0.553625	0.56806
WBGene00001770	gst-22	V	6.71082	6.79943	7.16334	7.3408	6.49968	6.54268	6.53257	120.314	1.31046	0.000336048
WBGene00001771	gst-23	V	3.36255	3.4115	3.47886	3.37423	3.45438	3.41923	3.48499	10.9134	-0.562702	NA
WBGene00001772	gst-24	II	6.41283	6.37302	6.45753	6.29667	6.52746	6.51076	6.27816	85.5907	-0.164875	0.720484
WBGene00001773	gst-25	I	-2.03166	-2.03082	-2.03095	-2.02693	-2.03089	-2.03115	-2.031	0.138023	0.628734	NA
WBGene00001774	gst-26	II	9.00629	9.0845	9.1526	8.9954	9.18238	8.92005	8.85353	525.417	0.111505	0.674281
WBGene00001775	gst-27	II	9.71092	9.81042	9.86864	9.6849	9.90325	9.89188	9.89117	909.133	-0.197715	0.169403
WBGene00001776	gst-28	II	8.81094	8.99132	9.06148	8.76092	8.97831	8.54777	8.64644	462.346	0.2958	0.293481
WBGene00001777	gst-29	II	5.8555	5.66899	5.71937	5.7986	5.51677	5.57251	5.44691	51.241	1.00278	0.00777536
WBGene00001778	gst-30	II	3.32076	3.47747	3.42919	3.45417	3.44614	3.42523	3.34514	10.8793	0.197628	NA
WBGene00001779	gst-31	II	1.75127	1.73088	1.70516	1.68996	1.73018	1.73805	1.67959	3.29175	0.127834	NA
WBGene00001780	gst-32	II	1.08284	1.13666	1.12372	1.08452	1.08551	1.16412	1.09772	2.21672	-0.486801	NA
WBGene00001781	gst-33	V	3.17748	3.21568	3.24526	3.14568	3.19004	3.19602	3.20623	9.25151	-0.0153517	NA
WBGene00001782	gst-34	II	4.86302	4.83192	4.84924	4.81257	4.90223	4.84807	4.81973	28.8065	-0.0982089	0.891594
WBGene00001783	gst-35	II	4.74898	4.86971	4.85673	4.98482	4.84047	4.96566	4.96751	30.0876	-0.311754	0.667283
WBGene00001784	gst-36	X	9.0063	9.06869	9.18943	9.01584	9.01159	9.08254	9.00541	532.828	0.0625938	0.778753
WBGene00001785	gst-37	V	-1.62153	-1.62001	-1.62024	-1.62063	-1.62014	-1.60518	-1.62032	0.278016	-1.87044	NA
WBGene00001786	gst-38	V	7.1766	7.27513	7.2517	7.16402	7.53118	7.39552	7.35326	160.199	-0.463925	0.037634
WBGene00001787	gst-39	II	7.50668	7.54427	7.46584	7.42524	7.48744	7.50884	7.43199	178.897	0.0199425	0.951036
WBGene00001788	gst-40	IV	2.64396	2.61661	2.72358	2.6784	2.64169	2.70452	2.72431	6.48154	-0.481037	NA
WBGene00001789	gst-41	V	5.35809	5.44471	5.38973	5.44638	5.47588	5.34854	5.28221	42.3103	0.164486	0.787701
WBGene00001790	gst-42	X	8.24126	8.21929	8.43082	8.27071	8.34006	8.27639	8.37741	317.953	-0.070866	0.792031
WBGene00001791	gst-43	I	6.33907	6.43776	6.62197	6.37093	6.28627	6.1891	6.16874	83.0523	0.686216	0.0394233
WBGene00001792	gst-44	V	3.09045	3.16972	3.13093	3.13103	3.10754	3.1404	3.14898	8.83253	-0.0309384	NA
WBGene00001793	gsy-1	II	11.2764	11.2089	11.1031	11.22	11.1598	10.9244	10.9657	2245.41	0.275334	0.0555465
WBGene00001794	gta-1	IV	12.2643	12.2879	12.2319	12.2817	12.2557	12.2708	12.2328	4908.32	0.0197328	0.881239
WBGene00001795	gtl-1	IV	9.46271	9.46276	9.5559	9.25467	9.57149	9.68034	9.70239	745.299	-0.343166	0.0400821
WBGene00001796	gtl-2	IV	6.85343	6.9419	7.14225	7.06702	6.72444	7.0247	6.84267	124.767	0.326792	0.376017
WBGene00001803	lite-1	X	5.00011	4.9598	5.06654	4.97512	5.06351	5.04626	4.9546	32.3284	-0.110297	0.875573
WBGene00001804	gur-3	X	-0.0303478	-0.0254334	-0.0391529	-0.0155311	-0.0265537	-0.0171056	-0.0392317	0.980617	-0.00416231	NA
WBGene00001805	gur-4	II	2.49526	2.5097	2.4948	2.45327	2.59832	2.50869	2.50301	5.79612	-1.07366	NA
WBGene00001806	gur-5	II	3.05388	2.99585	3.00465	3.08384	3.02539	3.0262	3.04629	8.17614	0.0461168	NA
WBGene00001808	gut-2	V	8.36113	8.35259	8.46887	8.3444	8.40098	8.29885	8.33558	330.509	0.0668482	0.781758
WBGene00001811	haf-1	IV	6.83531	6.76231	6.54155	6.77885	6.56136	6.85674	6.78863	107.387	-0.0184773	0.974763
WBGene00001812	haf-2	II	9.72069	9.67692	9.73637	9.80592	9.66679	9.81193	9.74029	854.484	-0.00861703	0.969328
WBGene00001813	haf-3	V	9.74673	9.68223	9.76756	9.64869	9.75945	9.66822	9.66637	835.897	0.0222141	0.913779
WBGene00001814	haf-4	I	9.11901	9.26866	9.25628	9.03543	9.41454	9.41733	9.26594	616.074	-0.319858	0.0623221
WBGene00001815	hmt-1	III	9.64639	9.53909	9.42207	9.58022	9.60991	9.71066	9.8275	792.213	-0.270877	0.108178
WBGene00001816	haf-6	I	9.01173	8.44141	8.44631	9.01877	8.71229	8.79836	8.93961	448.853	-0.0898794	0.905102
WBGene00001817	haf-7	V	7.64181	7.68213	7.8646	7.56806	7.53662	7.82869	7.60411	206.282	0.0603527	0.880995
WBGene00001818	haf-8	IV	0	0	0	0	0	0	0	0	NA	NA
WBGene00001819	haf-9	I	9.32299	9.45917	9.50255	9.00979	9.65168	9.69223	9.70986	732.084	-0.554855	0.00844258
WBGene00001820	ham-1	IV	4.16956	4.21376	4.1362	4.1866	4.28916	4.2646	4.20257	18.633	-0.590158	0.389305
WBGene00001821	ham-2	X	5.67509	5.60291	5.56226	5.7513	5.60475	5.79554	5.60801	50.8156	-0.0840136	0.895273
WBGene00001823	hap-1	III	7.50577	7.66792	7.68799	7.71674	7.5546	7.29769	7.26927	188.189	0.560777	0.0271673
WBGene00001824	hbl-1	X	5.53579	5.50754	5.61439	5.78945	5.68174	5.63029	5.57001	49.6391	-0.0404364	0.953076
WBGene00001827	hcf-1	IV	10.9008	10.8603	10.8952	10.9366	10.8777	10.8523	10.8788	1892.91	0.044154	0.751957
WBGene00001828	hch-1	X	0	0	0	0	0	0	0	0	NA	NA
WBGene00001829	hcp-1	V	11.3606	11.2846	11.3012	11.3965	11.3281	11.3035	11.3601	2582.34	0.00936822	0.955056
WBGene00001830	hcp-2	V	11.0282	10.9395	10.9997	10.9951	10.9917	11.0693	11.1237	2081.14	-0.107714	0.409747
WBGene00001831	hcp-3	III	9.65064	9.52469	9.58092	9.71686	9.60099	9.5055	9.51475	769.958	0.129316	0.458593
WBGene00001832	hcp-4	I	10.8104	10.7071	10.7202	10.8078	10.6989	10.7818	10.7978	1736.49	0.00386239	0.984128
WBGene00001833	hcp-6	I	9.86342	9.79865	9.83354	9.87208	9.89259	9.76093	9.8431	915.852	0.0149824	0.93984
WBGene00001834	hda-1	V	10.6241	10.6007	10.5645	10.6729	10.6275	10.6258	10.7096	1588.5	-0.0587215	0.704331
WBGene00001835	hda-2	II	8.15248	8.16798	8.22183	8.17833	8.04173	7.94878	7.84214	273.022	0.443122	0.0123995
WBGene00001836	hda-3	I	9.19919	9.26926	9.26195	9.27049	9.1837	8.91821	8.9453	573.81	0.380337	0.021146
WBGene00001837	hda-4	X	8.46797	8.303	8.50956	8.54278	8.37599	8.45098	8.41664	347.852	0.0808314	0.75588
WBGene00001838	hda-10	II	8.28563	8.28453	8.19272	8.31266	8.22274	8.1079	8.2822	303.322	0.118027	0.617866
WBGene00001839	hdl-1	IV	7.19199	7.17978	7.25494	7.06251	7.17546	7.27554	7.10839	145.355	-0.0338359	0.930045
WBGene00001840	hel-1	II	12.1684	12.1742	12.1664	12.2563	12.1798	12.2021	12.0985	4637.78	0.0456703	0.753921
WBGene00001841	hen-1	X	3.42602	3.31988	3.36793	3.39269	3.36425	3.3767	3.33914	10.3035	0.232441	NA
WBGene00001842	her-1	V	-0.795647	-0.79485	-0.794978	-0.79519	-0.794922	-0.783454	-0.757601	0.591779	-2.94814	NA
WBGene00001843	hgo-1	I	9.75442	9.76335	9.71602	9.7083	9.69093	9.66291	9.74599	843.996	0.0566546	0.736953
WBGene00001844	hid-1	X	8.15653	8.08382	8.12586	8.06697	8.10909	8.24315	8.16964	281.849	-0.124246	0.58255
WBGene00001851	hif-1	V	11.4028	11.3901	11.4266	11.3917	11.5089	11.6105	11.5569	2845.23	-0.23376	0.0104643
WBGene00001852	hil-1	V	6.61939	6.45705	6.49675	6.44972	6.44862	6.60297	6.54118	91.7701	-0.0655789	0.885936
WBGene00001853	hil-2	IV	8.63445	8.53006	8.44649	8.65156	8.40891	8.38882	8.427	363.535	0.289262	0.10667
WBGene00001854	hil-3	X	6.47455	6.68378	6.59919	6.77604	6.29375	6.46605	6.38773	94.3043	0.713429	0.0274726
WBGene00001855	hil-4	V	11.0926	11.0506	11.0816	11.247	11.126	10.8892	10.9185	2144.93	0.207896	0.207744
WBGene00001856	hil-5	I	11.0785	11.0396	11.0476	11.1015	11.061	10.8968	11.0251	2103.02	0.107131	0.443489
WBGene00001857	hil-6	V	1.74393	1.76587	1.78994	1.84033	1.75214	1.75932	1.79659	3.49012	0.600668	NA
WBGene00001858	hil-7	IV	1.82237	1.83282	1.8057	1.823	1.80469	1.78761	1.8398	3.52278	0.373671	NA
WBGene00001859	hil-8	I	5.16402	5.20744	5.34181	5.20207	5.21608	5.06554	5.27318	37.4637	0.198351	0.77473
WBGene00001860	him-1	I	11.0131	10.8694	10.9092	10.9393	11.01	11.0148	11.197	2048.26	-0.214912	0.121158
WBGene00001862	him-3	IV	9.96379	9.95631	10.056	10.0708	9.91071	9.88518	9.99865	1010.15	0.126401	0.406659
WBGene00001863	him-4	X	10.6247	10.4931	10.4289	10.4678	10.6196	10.9809	10.9107	1635.93	-0.517743	0.00122761
WBGene00001864	him-5	V	7.45049	7.3492	7.35238	7.50651	7.48918	7.51669	7.56228	176.758	-0.222639	0.371581
WBGene00001865	him-6	IV	9.4444	9.40566	9.4137	9.391	9.3702	9.35107	9.32514	669.438	0.106522	0.478462
WBGene00001867	him-8	IV	8.16359	8.38031	8.37986	8.35982	8.27864	8.36554	8.32233	321.016	-0.000584324	0.998159
WBGene00001869	him-10	III	9.69187	9.62534	9.6442	9.68174	9.57754	9.73144	9.73824	815.776	-0.0374972	0.857011
WBGene00001872	him-14	II	8.51753	8.46801	8.4392	8.46782	8.33737	8.50905	8.44262	351.318	0.0748152	0.753537
WBGene00001874	him-17	V	10.2193	10.1103	10.1394	10.2441	10.091	10.2451	10.0973	1149.36	0.0514653	0.795709
WBGene00001875	his-1	V	2.13881	2.17221	2.19537	2.11702	2.12111	2.1632	2.11991	4.48941	0.622793	NA
WBGene00001876	his-2	V	1.09504	1.11841	1.10478	1.07716	1.10425	1.12104	1.10156	2.17023	-0.573299	NA
WBGene00001877	his-3	V	4.00137	4.02566	4.02344	4.05069	4.00988	4.01733	3.96936	16.2012	0.23374	0.794308
WBGene00001878	his-4	V	3.12735	3.06172	3.22836	3.21746	3.0855	3.09485	3.11207	8.92938	1.00784	NA
WBGene00001879	his-5	V	3.9052	3.9979	3.91878	3.97063	3.98146	3.96448	3.9887	15.6764	-0.269664	0.768037
WBGene00001880	his-6	V	2.982	2.94211	2.90259	3.00564	2.9623	2.94337	2.90585	7.73275	0.37415	NA
WBGene00001881	his-7	V	1.94653	2.00015	1.93619	1.95606	2.02205	1.94305	1.96946	3.99489	-0.584912	NA
WBGene00001882	his-8	V	1.82517	1.87028	1.80469	1.83743	1.83024	1.83333	1.82513	3.59133	0.174451	NA
WBGene00001883	his-9	II	0	0	0	0	0	0	0	0	NA	NA
WBGene00001884	his-10	II	4.71289	4.85924	4.896	5.31329	4.63388	4.68036	4.62757	30.7963	2.02776	0.00318039
WBGene00001885	his-11	II	8.36159	7.9139	8.19735	8.57383	7.92211	8.07709	7.82382	289.693	0.641704	0.0379773
WBGene00001886	his-12	II	5.94237	5.85338	6.00623	6.38852	5.65663	5.60159	5.52969	62.7457	1.76824	4.43017320287738e-05
WBGene00001889	his-15	II	1.9451	2.3277	1.95092	1.94909	1.95139	1.94922	1.95051	4.86048	5.4756	NA
WBGene00001890	his-16	II	0	0	0	0	0	0	0	0	NA	NA
WBGene00001891	his-17	V	1.12517	1.09893	1.09847	1.15639	1.13756	1.15148	1.0983	2.17768	-0.514668	NA
WBGene00001892	his-18	V	2.71757	2.702	2.72733	2.75915	2.73672	2.74442	2.68375	6.62518	0.0931817	NA
WBGene00001893	his-19	V	3.3895	3.4573	3.42516	3.41655	3.39951	3.43949	3.40837	10.7525	0.0748417	NA
WBGene00001894	his-20	V	-0.231093	-0.229911	-0.2301	-0.230415	-0.230018	-0.230394	-0.157335	0.896241	-3.54576	NA
WBGene00001898	his-24	X	8.75077	8.7085	8.52127	9.31135	8.00642	8.30704	8.07402	407.186	1.30005	0.00715614
WBGene00001899	his-25	II	7.83607	7.67289	7.84327	8.43054	7.27923	7.47603	7.17088	225.613	1.37715	0.0100841
WBGene00001901	his-27	V	-1.19141	-1.18975	-1.15618	-1.19065	-1.18993	-1.19061	-1.19021	0.45822	2.05418	NA
WBGene00001902	his-28	V	1.06627	1.06915	1.09451	1.09951	1.06889	1.13809	1.11961	2.1704	-1.53877	NA
WBGene00001903	his-29	IV	-2.03166	-2.03082	-2.03095	-2.02693	-2.03089	-2.03115	-2.031	0.138023	0.628734	NA
WBGene00001904	his-30	IV	0	0	0	0	0	0	0	0	NA	NA
WBGene00001905	his-31	IV	0.606107	0.592269	0.578671	0.590031	0.604526	0.611998	0.590571	1.50232	-0.822871	NA
WBGene00001906	his-32	IV	3.26589	3.30261	3.32297	3.29791	3.38051	3.23994	3.45465	10.3121	-0.830012	NA
WBGene00001909	his-35	V	9.47025	9.53544	9.44108	9.57371	9.42243	9.50128	9.69511	737.056	-0.063314	0.792971
WBGene00001910	C50F4.6	V	6.50217	6.5091	6.61896	6.53273	6.51931	6.20221	6.28868	89.1534	0.560745	0.111955
WBGene00001911	his-37	V	9.41195	9.40801	9.50088	9.43412	9.28104	9.33437	9.30126	668.92	0.216988	0.0976476
WBGene00001912	his-38	X	6.82554	7.15091	7.23872	6.95549	7.08166	7.05075	7.07618	134.758	-0.0382201	0.939429
WBGene00001913	his-39	V	0	0	0	0	0	0	0	0	NA	NA
WBGene00001914	his-40	X	6.27951	6.30563	6.35961	6.27408	6.14468	6.40629	6.43688	80.1815	-0.0972411	0.852276
WBGene00001915	his-41	V	9.45699	9.51684	9.41914	9.53146	9.37896	9.77016	9.80813	761.6	-0.29982	0.167341
WBGene00001916	his-42	II	0	0	0	0	0	0	0	0	NA	NA
WBGene00001919	his-45	IV	3.54205	3.60112	3.55099	3.58589	3.59686	3.52937	3.41451	11.8669	0.648523	0.604437
WBGene00001920	his-46	IV	1.70135	1.67064	1.64802	1.69544	1.62111	1.64375	1.62057	3.12547	2.87238	NA
WBGene00001921	his-47	IV	2.51467	2.52341	2.77621	2.64764	2.65734	2.51986	2.5215	6.5118	1.13266	NA
WBGene00001922	his-48	IV	4.90184	4.8924	4.90992	4.89041	4.9243	4.82921	4.90948	29.815	0.0590697	0.935083
WBGene00001928	his-54	V	3.59516	3.50315	3.45558	3.50377	3.50129	3.51124	3.36485	11.3021	0.674043	NA
WBGene00001929	his-55	IV	1.38027	1.38444	1.38378	1.38267	1.38407	1.38275	1.62322	2.98747	-5.28347	NA
WBGene00001931	his-57	IV	-2.028	-2.03076	-2.03086	-2.03103	-2.03081	-2.03102	-2.0309	0.109233	0.628734	NA
WBGene00001932	his-58	IV	4.7926	4.15346	4.14878	4.14091	4.59919	4.72751	4.14703	24.1329	-1.05218	0.8905
WBGene00001933	his-59	IV	4.29317	4.42355	4.39434	4.35733	4.30709	4.3183	4.40509	20.708	0.168563	0.851841
WBGene00001934	his-60	IV	5.651	5.47231	5.62064	5.41382	5.70901	5.39301	5.55772	47.52	-0.0650602	0.933686
WBGene00001935	his-61	IV	5.15695	5.13145	5.24666	5.28645	5.14067	5.08762	5.07431	36.11	0.517475	0.304607
WBGene00001936	his-62	IV	4.78294	4.88923	4.8081	4.89681	4.83678	4.79945	4.8539	28.7587	0.0832062	0.912708
WBGene00001937	his-63	IV	3.15922	3.10199	3.1476	3.12442	3.19555	3.13244	3.17316	8.89578	-0.489182	NA
WBGene00001938	his-64	IV	2.22512	2.19059	2.24232	2.18552	2.25267	2.23776	2.18557	4.69005	-0.386032	NA
WBGene00001939	his-65	IV	5.06917	5.08177	4.87598	5.12974	5.11706	5.00526	4.99094	33.1864	0.0233245	0.980046
WBGene00001940	his-66	IV	4.52022	4.82918	5.0542	4.93461	4.58883	4.47175	5.01315	30.0963	0.773697	0.801482
WBGene00001941	his-67	I	3.48158	3.3898	3.53897	3.48534	3.37661	3.43536	3.39912	10.976	0.932233	NA
WBGene00001942	his-68	I	6.71881	6.77665	6.83235	6.78421	6.57803	6.37137	6.51513	102.866	0.773846	0.00352073
WBGene00001943	his-69	III	1.33986	1.37372	1.38622	1.34442	1.33326	1.39687	1.36777	2.61066	-0.243736	NA
WBGene00001944	his-70	III	6.11003	6.15724	6.21742	6.04334	6.16153	5.91028	5.89341	68.2409	0.450054	0.29712
WBGene00001945	his-71	X	8.4611	8.4762	8.44752	8.33935	8.47481	8.22364	8.199	334.309	0.229446	0.322329
WBGene00001946	his-72	III	10.8592	10.822	10.8159	10.7851	10.8351	10.901	10.9259	1846.55	-0.101547	0.409747
WBGene00001947	his-73	II	1.22294	1.23945	1.1871	1.22151	1.18731	1.25303	1.18691	2.32523	0.45459	NA
WBGene00001948	hlh-1	II	4.99635	4.86045	4.90714	4.88285	4.96982	4.99786	4.97737	30.8155	-0.356315	0.544704
WBGene00001949	hlh-2	I	6.31583	6.23626	6.25592	6.27742	6.17691	6.2011	6.15969	75.2968	0.285781	0.411332
WBGene00001950	hlh-3	II	2.93655	2.95949	2.94509	2.96929	2.98705	2.95819	3.01084	7.85785	-0.542952	NA
WBGene00001951	hlh-4	III	2.76004	2.83189	2.77968	2.76099	2.88506	2.876	2.83392	7.18203	-1.53355	NA
WBGene00001952	hlh-6	II	2.22514	2.2047	2.2165	2.24398	2.23682	2.19376	2.19793	4.66185	0.366844	NA
WBGene00001953	hlh-8	X	3.10911	3.14602	3.12013	3.08667	3.23668	3.18488	3.10593	8.98519	-0.897276	NA
WBGene00001954	hlh-10	V	0.332425	0.328118	0.327474	0.325992	0.326981	0.336995	0.327271	1.25085	-0.182767	NA
WBGene00001955	hlh-11	III	10.0566	10.0267	10.0815	10.0419	10.1132	10.3438	10.2697	1130.47	-0.302886	0.0215068
WBGene00001956	hlh-12	IV	1.98074	1.99995	2.09003	2.00869	2.04808	1.98398	2.11856	4.23368	-0.898971	NA
WBGene00001957	hlh-13	X	0.468175	0.460387	0.460089	0.505667	0.460219	0.482734	0.49734	1.39583	-0.550246	NA
WBGene00001958	hlh-14	II	0.808201	0.842696	0.854969	0.799772	0.813311	0.831016	0.80028	1.8248	0.836105	NA
WBGene00001959	hlh-15	X	-1.19165	-1.18995	-1.19029	-1.19087	-1.1556	-1.19083	-1.19042	0.470227	-2.60731	NA
WBGene00001960	hlh-16	I	-1.2419	-1.24855	-1.25873	-1.25923	-1.2586	-1.25919	-1.25884	0.379986	1.8179	NA
WBGene00001961	hlh-17	IV	1.49396	1.51078	1.57043	1.55325	1.53523	1.544	1.50974	2.93954	0.119759	NA
WBGene00001962	hlh-19	X	-1.19074	-1.17799	-1.17806	-1.17889	-1.18929	-1.18997	-1.18956	0.452974	2.02807	NA
WBGene00001964	hlh-25	II	-2.03184	-2.02599	-2.03102	-2.03127	-2.03096	-2.03125	-2.03107	0.162016	0.628734	NA
WBGene00001965	hlh-26	II	0	0	0	0	0	0	0	0	NA	NA
WBGene00001966	hlh-27	II	0	0	0	0	0	0	0	0	NA	NA
WBGene00001967	hlh-28	X	0	0	0	0	0	0	0	0	NA	NA
WBGene00001968	hlh-29	X	-2.03184	-2.02599	-2.03102	-2.03127	-2.03096	-2.03125	-2.03107	0.162016	0.628734	NA
WBGene00001971	hmg-1.1	II	11.9218	12.0126	12.0192	12.0934	11.9402	11.7413	11.8665	3955.89	0.238789	0.0652281
WBGene00001972	hmg-1.2	III	10.053	10.024	10.1047	10.1406	10.0037	10.0626	10.0725	1072.81	0.0538993	0.751066
WBGene00001973	hmg-3	I	10.8855	10.8356	10.7411	10.9035	10.7915	10.651	10.8717	1802.95	0.104042	0.563662
WBGene00001974	hmg-4	III	10.0343	10.0544	9.99976	10.043	10.0097	9.93099	10.0985	1042.67	0.0285296	0.882835
WBGene00001975	hmg-5	IV	9.38903	9.40361	9.42925	9.4541	9.42598	9.58895	9.65162	716.193	-0.226994	0.143701
WBGene00001976	hmg-11	II	7.10371	6.93305	7.14299	7.07404	6.95947	7.15943	7.04434	133.93	0.0210171	0.960458
WBGene00001977	hmg-12	II	11.3145	11.3234	11.2699	11.4168	11.2893	11.1562	11.2102	2498.79	0.169362	0.178075
WBGene00001978	hmp-1	V	10.2156	10.2227	10.2556	10.2963	10.2558	10.2017	10.2592	1213.15	0.0137667	0.937952
WBGene00001979	hmp-2	I	9.63767	9.60898	9.58052	9.70687	9.56682	9.61739	9.63342	788.464	0.0460224	0.806282
WBGene00001980	hmr-1	I	10.6395	10.5971	10.553	10.6992	10.5795	10.5341	10.5276	1543.76	0.117154	0.384108
WBGene00001981	hnd-1	X	0.154004	0.135902	0.135664	0.159018	0.161227	0.135295	0.159478	1.10646	-0.619838	NA
WBGene00001983	hoe-1	IV	10.2089	10.2578	10.1916	10.2197	10.1704	10.0836	10.093	1158.09	0.160715	0.179802
WBGene00001984	hog-1	X	3.05698	3.03747	3.169	3.08624	3.04198	2.9982	2.98302	8.71054	1.35078	NA
WBGene00001985	hop-1	I	8.59909	8.35193	8.41899	8.50973	8.48664	8.37563	8.44939	352.221	0.0681639	0.803451
WBGene00001986	hot-1	V	5.85999	6.07486	5.92823	6.04995	6.11988	6.03989	6.14544	66.1944	-0.39299	0.330317
WBGene00001987	hot-2	V	2.96452	3.0094	3.03934	2.93649	2.91842	2.93105	2.96351	7.96092	0.900698	NA
WBGene00001988	hot-3	II	1.56365	1.56124	1.59757	1.60352	1.58699	1.59314	1.57235	3.01265	-0.107365	NA
WBGene00001989	hot-4	III	3.60258	3.72241	3.61275	3.60991	3.66451	3.58745	3.55311	12.4683	0.394345	0.722522
WBGene00001990	hot-5	I	3.20434	3.17775	3.17767	3.1384	3.09802	3.13123	3.10871	8.88835	0.99901	NA
WBGene00001991	hot-6	V	4.97225	5.05523	4.90152	5.00179	4.81266	4.82639	4.84812	30.6614	0.870417	0.0711908
WBGene00001992	hot-7	II	2.77381	2.72196	2.75288	2.77123	2.73299	2.82906	2.82486	6.87457	-0.763278	NA
WBGene00001993	hpd-1	III	10.6138	10.6054	10.7515	10.4867	10.8909	10.9571	10.9468	1747.38	-0.475324	8.70094057824487e-05
WBGene00001994	hpk-1	X	10.2306	10.1183	10.12	10.1001	10.3352	10.51	10.5756	1267.37	-0.514931	4.69173435174383e-05
WBGene00001995	hpl-1	X	5.56804	5.56339	5.76853	5.70471	5.6794	5.64318	5.51297	50.1933	0.156059	0.799092
WBGene00001996	hpl-2	III	9.60047	9.62884	9.5906	9.66817	9.67649	9.24499	9.41363	755.585	0.263386	0.222652
WBGene00001997	hpr-9	III	8.22643	8.24615	8.23269	8.27384	8.2112	8.32219	8.41619	310.703	-0.137814	0.533521
WBGene00001998	hpr-17	II	8.53419	8.61542	8.59913	8.58087	8.56857	8.35982	8.51073	373.149	0.176569	0.377789
WBGene00001999	hrp-1	IV	11.9861	11.9879	11.9694	12.0158	12.0851	12.0138	12.0103	4126.27	-0.0694665	0.547942
WBGene00002000	hrp-2	I	11.8615	11.9221	11.9461	11.993	11.8684	11.4547	11.5412	3622.69	0.439424	0.00941484
WBGene00002001	hars-1	IV	10.027	10.0381	10.0835	10.0994	10.1001	9.82607	9.90024	1036.41	0.178856	0.3004
WBGene00002002	hsb-1	IV	8.99583	9.03445	8.98822	9.02916	9.07512	8.93272	8.83344	507.861	0.102195	0.632195
WBGene00002003	hse-5	III	9.26803	9.28342	9.19218	9.30346	9.28638	9.3416	9.43152	632.274	-0.150693	0.352806
WBGene00002004	hsf-1	I	9.50869	9.62111	9.50015	9.60992	9.51467	9.24403	9.39872	722.027	0.275954	0.104935
WBGene00002005	hsp-1	IV	14.7703	14.6858	14.7188	14.7665	14.77	14.792	14.8272	27798.8	-0.0883208	0.394953
WBGene00002007	hsp-3	X	13.4866	13.4322	13.4694	13.3506	13.6091	13.7621	13.7307	12098.6	-0.388567	9.21164154704461e-05
WBGene00002008	hsp-4	II	11.5008	11.4508	11.4423	11.4298	11.6029	11.7912	11.8305	3094.75	-0.429828	0.000111987
WBGene00002010	hsp-6	V	12.9613	12.9055	12.9021	12.982	12.898	12.9019	12.9728	7819	0.019938	0.891618
WBGene00002011	hsp-12.2	III	9.20364	9.26949	9.05197	9.2515	9.58287	9.46096	9.18615	633.726	-0.366422	0.0788189
WBGene00002012	hsp-12.3	IV	5.1406	5.04872	4.93978	5.13239	4.98982	4.8819	5.00906	32.7497	0.568293	0.329273
WBGene00002013	hsp-12.6	IV	1.16243	1.1495	1.16407	1.19243	1.16158	1.15686	1.14732	2.23929	0.692137	NA
WBGene00002015	hsp-16.1	V	0	0	0	0	0	0	0	0	NA	NA
WBGene00002016	hsp-16.2	V	4.0523	4.03153	4.04937	4.11866	4.09252	4.17357	4.01283	16.9751	-0.264839	0.778559
WBGene00002017	hsp-16.11	V	6.0421	5.91576	6.04771	5.9306	6.33333	6.17818	6.34699	71.207	-0.9354	0.00242451
WBGene00002018	hsp-16.41	V	4.13605	4.11027	4.13021	4.18762	4.12207	4.17481	4.14249	17.6708	-0.0429165	0.964027
WBGene00002019	hsp-16.48	V	5.11513	5.16471	5.30113	5.19353	5.39229	5.18865	5.35122	38.6061	-0.534291	0.314438
WBGene00002021	hsp-17	V	7.41231	7.34829	7.56101	7.43651	7.70695	7.83615	8.05295	205.045	-0.872185	6.93260682781786e-05
WBGene00002023	hsp-25	X	10.5394	10.4915	10.4597	10.5366	10.6247	10.6197	10.7356	1528.35	-0.234412	0.0374095
WBGene00002024	hsp-43	X	9.70718	9.69906	9.74857	9.53548	9.74929	9.85204	9.96914	868.844	-0.29329	0.0687391
WBGene00002025	hsp-60	III	13.1058	13.0806	13.1075	13.2064	13.0795	13.0986	13.1488	8898.51	0.024634	0.871635
WBGene00002026	hsp-70	I	3.66583	3.68329	3.71353	3.63433	3.85423	3.79035	3.85729	13.8279	-1.64715	0.015527
WBGene00002027	hsr-9	I	11.9253	11.8241	11.8241	11.9136	11.8475	11.9771	12.0484	3855.51	-0.129955	0.367294
WBGene00002028	hst-1	IV	8.72012	8.62613	8.69831	8.79885	8.7307	8.69065	8.67934	418.198	0.0227065	0.926566
WBGene00002029	hst-2	X	6.42136	6.3678	6.34768	6.40656	6.45621	6.46258	6.41986	85.19	-0.168127	0.647381
WBGene00002030	hst-3.1	II	3.51621	3.51476	3.45206	3.5259	3.46758	3.4735	3.45224	11.2218	0.475639	NA
WBGene00002031	hst-6	X	5.96814	6.02092	6.02627	6.04235	6.01892	6.05317	5.92996	64.519	0.0394565	0.939429
WBGene00002032	htp-1	IV	9.65647	9.69159	9.62508	9.76526	9.51101	9.48729	9.35929	774.372	0.37231	0.00473044
WBGene00002033	htp-2	IV	9.1391	9.13598	9.14538	9.21347	9.08737	9.08284	8.98425	554.79	0.177625	0.245882
WBGene00002034	htp-3	I	9.48608	9.45158	9.57565	9.58968	9.46747	9.44696	9.38837	718.96	0.149547	0.339454
WBGene00002035	hum-1	I	10.1673	10.1439	10.1978	10.2088	10.1606	10.1605	10.1025	1147.09	0.0593579	0.694634
WBGene00002036	hum-2	V	10.9062	10.9269	10.9835	11.0935	10.8872	11.1809	11.1445	2085.65	-0.14792	0.450114
WBGene00002037	hum-4	X	8.41051	8.3746	8.45181	8.20022	8.61881	8.72818	8.75682	370.881	-0.599629	0.00031589
WBGene00002038	hum-5	III	10.5279	10.5557	10.6429	10.6363	10.5149	10.5675	10.4287	1506.14	0.131911	0.353097
WBGene00002039	hum-6	X	7.76406	7.87035	7.90772	7.65049	8.06184	8.07267	8.146	247.293	-0.562698	0.00361996
WBGene00002040	hum-7	I	7.84779	7.82596	7.80122	7.72831	8.09452	8.02766	8.1687	247.327	-0.56937	0.000673192
WBGene00002041	hum-8	IV	9.67146	9.64052	9.63719	9.71676	9.59745	9.65129	9.58577	800.104	0.0884184	0.569793
WBGene00002042	hus-1	I	7.45259	7.32196	7.43361	7.43186	7.45634	7.4212	7.46765	172.184	-0.0765328	0.802075
WBGene00002043	hyl-1	IV	9.50416	9.49079	9.68824	9.69779	9.57298	9.53543	9.58133	768.566	0.0576428	0.79987
WBGene00002044	hyl-2	X	9.52758	9.5858	9.59404	9.51708	9.60586	9.42199	9.338	734.024	0.156568	0.406368
WBGene00002045	icd-1	II	13.5884	13.5782	13.5905	13.6304	13.6497	13.6184	13.7116	12635	-0.0926829	0.367585
WBGene00002046	icln-1	IV	9.25445	9.30349	9.35034	9.3383	9.30586	9.11408	9.23032	619.676	0.152666	0.377912
WBGene00002047	icp-1	I	10.0206	9.97794	9.97639	10.039	9.89039	9.94798	9.97707	1007.76	0.10214	0.467629
WBGene00002048	ida-1	III	9.66707	9.57606	9.60528	9.55754	9.73795	9.80636	9.75424	819.079	-0.261176	0.0317996
WBGene00002050	ifa-1	X	9.68843	9.78961	9.50554	9.64571	9.96667	10.0643	10.0693	921.853	-0.586349	1.51793438574584e-05
WBGene00002051	ifa-3	X	2.26533	2.2216	2.28023	2.22782	2.24459	2.25048	2.25566	4.75496	-0.0291895	NA
WBGene00002052	ifa-4	X	9.02971	8.99751	8.98206	8.94043	9.16122	9.25867	9.12601	541.026	-0.32584	0.0167942
WBGene00002053	ifb-1	II	11.2288	11.2799	11.2275	11.161	11.4483	11.6802	11.6784	2730.53	-0.57002	6.63124301297034e-07
WBGene00002054	ifb-2	II	11.8427	11.7375	12.018	11.7777	12.1454	12.2784	12.2069	4176.83	-0.534219	2.44983103488081e-05
WBGene00002055	ifc-1	V	8.87319	8.75174	8.77069	8.72504	9.06996	9.05863	9.15712	490.02	-0.531626	6.05021810657697e-05
WBGene00002056	ifc-2	X	11.5452	11.5464	11.7698	11.6211	11.9833	12.0104	11.9624	3571.11	-0.534528	1.1389651278493e-06
WBGene00002057	ifd-1	X	7.57613	7.686	7.80257	7.7866	7.86071	8.01995	7.83662	224.648	-0.382751	0.0936876
WBGene00002058	ifd-2	X	8.04823	8.03307	8.26466	8.53747	8.11303	8.31338	8.42746	309.888	-0.0944069	0.832838
WBGene00002059	ife-1	III	11.1736	11.2356	11.1932	11.195	11.1924	10.6712	10.6885	2172.1	0.484201	0.0225173
WBGene00002060	ife-2	X	8.85837	8.98645	8.97374	8.89207	9.0882	8.66593	8.84163	482.122	0.084775	0.784315
WBGene00002061	ife-3	V	11.475	11.4833	11.4586	11.5209	11.5002	11.4686	11.4929	2868.17	-0.00385593	0.981089
WBGene00002062	ife-4	X	6.20888	6.22166	6.28267	6.14358	6.24045	6.32754	6.30393	76.2766	-0.230212	0.545367
WBGene00002063	ife-5	II	6.99997	7.011	7.03054	6.87931	6.96501	6.95718	6.763	123.769	0.199902	0.561142
WBGene00002064	iff-1	III	13.2871	13.28	13.2867	13.2794	13.1693	13.2255	13.2145	9742.68	0.117026	0.169674
WBGene00002065	iff-2	II	11.8965	11.939	11.9382	11.943	11.9819	12.2237	12.1883	4171.14	-0.305907	0.0119338
WBGene00002066	ifg-1	II	12.7057	12.7325	12.7095	12.7214	12.7327	12.6887	12.7059	6718.48	0.0118718	0.926132
WBGene00002067	ifp-1	X	7.84133	7.96243	8.08722	7.64983	8.37425	8.55432	8.43329	296.258	-1.03283	1.5532571628811e-06
WBGene00002068	ify-1	II	10.587	10.5645	10.5306	10.6216	10.5698	10.4686	10.4346	1491.05	0.129225	0.333522
WBGene00002069	ikb-1	I	7.13484	7.22508	7.00658	7.19529	7.36674	7.43408	7.47714	156.407	-0.62304	0.00478115
WBGene00002070	ile-1	I	11.3658	11.3554	11.3439	11.3313	11.3995	11.4786	11.6108	2736.77	-0.224669	0.06051
WBGene00002071	ile-2	X	9.52485	9.50355	9.43789	9.44564	9.565	9.53822	9.60025	733.549	-0.14332	0.313082
WBGene00002072	ima-1	V	10.0733	10.1054	10.1063	10.1234	10.0544	9.97105	9.90942	1062.21	0.191094	0.12848
WBGene00002073	ima-2	I	11.8189	11.8581	11.8515	11.9754	11.6937	11.5715	11.5438	3501.33	0.405673	0.000166221
WBGene00002074	ima-3	IV	11.8626	11.8845	11.8474	11.9066	11.8922	11.9678	11.9419	3825.61	-0.0875112	0.426428
WBGene00002075	imb-1	I	10.7072	10.7463	10.7495	10.8126	10.6868	10.7347	10.7929	1720.15	0.0232022	0.892615
WBGene00002076	imb-2	II	11.0222	11.08	11.0423	11.0251	11.007	10.9484	10.9188	2059.49	0.126452	0.258313
WBGene00002077	imb-3	I	12.5114	12.44	12.4403	12.6116	12.38	12.4398	12.3788	5639.15	0.151975	0.225511
WBGene00002078	xpo-1	V	12.2591	12.1977	12.2496	12.2045	12.2639	12.4543	12.4771	5073.52	-0.256641	0.0321341
WBGene00002079	xpo-2	I	11.0209	11.0051	11.0204	11.0204	11.0446	10.8372	10.9761	2036.76	0.0923663	0.551539
WBGene00002080	xpo-3	IV	10.4229	10.4131	10.3331	10.4714	10.3812	10.5061	10.5365	1389.95	-0.0999924	0.533521
WBGene00002081	ina-1	III	9.12284	9.18019	9.19053	9.1085	9.17673	9.14364	9.2446	575.362	-0.0637617	0.743131
WBGene00002083	inf-1	III	12.992	12.911	12.8641	12.9973	12.9938	12.8871	12.9593	7887.11	-0.00718894	0.968065
WBGene00002084	ins-1	IV	5.09285	5.10174	5.12166	5.05302	5.05966	4.95915	5.04945	33.6205	0.351591	0.525551
WBGene00002085	ins-2	II	-0.0569294	-0.0751919	-0.0753958	-0.0642562	-0.0503161	-0.0519695	-0.0754716	0.949408	-1.06935	NA
WBGene00002086	ins-3	II	3.67778	3.84753	3.76685	3.73655	3.86356	3.68761	3.78609	13.9764	-0.224579	0.857992
WBGene00002087	ins-4	II	4.58531	4.64125	4.64067	4.55673	4.49784	4.56864	4.68611	24.4107	0.122318	0.888403
WBGene00002088	ins-5	II	3.79706	3.71803	3.69102	3.82908	3.89909	3.76224	3.7212	13.8567	-0.359702	0.754041
WBGene00002089	ins-6	II	4.71387	4.77211	4.70618	4.61872	4.85616	4.77111	4.84103	27.3825	-0.686084	0.216619
WBGene00002090	ins-7	IV	7.7687	7.837	8.16428	7.85216	7.74216	7.49567	7.48346	224.357	0.674409	0.0116199
WBGene00002091	ins-8	IV	-0.518673	-0.510969	-0.537593	-0.537843	-0.537528	-0.537826	-0.525535	0.696044	1.38262	NA
WBGene00002092	ins-9	X	0.501263	0.506688	0.507545	0.527622	0.506367	0.503684	0.516754	1.42987	0.15956	NA
WBGene00002093	ins-10	V	2.42459	2.45497	2.4949	2.4351	2.52508	2.47623	2.44821	5.63912	-0.706326	NA
WBGene00002094	ins-11	II	-0.189851	-0.233392	-0.246244	-0.246539	-0.246167	-0.246519	-0.24631	0.82501	2.95031	NA
WBGene00002095	ins-12	II	-1.62184	-1.61168	-1.62042	-1.62085	-1.62031	-1.62082	-1.61212	0.31156	-0.323151	NA
WBGene00002096	ins-13	II	0	0	0	0	0	0	0	0	NA	NA
WBGene00002097	ins-14	II	2.20536	2.30428	2.28043	2.26906	2.20146	2.2772	2.26004	4.88774	0.503447	NA
WBGene00002098	ins-15	II	-0.906146	-0.915093	-0.915457	-0.915681	-0.915297	-0.882004	-0.915537	0.518377	-1.69362	NA
WBGene00002099	ins-16	III	0	0	0	0	0	0	0	0	NA	NA
WBGene00002100	ins-17	III	6.4307	6.35743	6.43396	6.45548	6.32798	6.35532	6.43613	84.5313	0.133364	0.743026
WBGene00002101	ins-18	I	5.01195	4.93301	5.00447	4.93622	4.93788	4.89153	4.91663	30.9845	0.307122	0.602201
WBGene00002102	ins-19	II	0	0	0	0	0	0	0	0	NA	NA
WBGene00002103	ins-20	II	-0.871511	-0.870606	-0.870881	-0.8248	-0.870819	-0.871068	-0.870926	0.55209	2.34281	NA
WBGene00002104	ins-21	III	-0.865861	-0.875097	-0.875389	-0.852459	-0.863016	-0.87557	-0.875432	0.540376	0.920808	NA
WBGene00002105	ins-22	III	2.37891	2.42374	2.40286	2.42404	2.39712	2.38704	2.43693	5.35074	0.0026171	NA
WBGene00002106	ins-23	III	-0.256159	-0.274721	-0.274901	-0.275202	-0.224462	-0.275181	-0.274968	0.845435	-1.68818	NA
WBGene00002107	ins-24	I	3.38348	3.40366	3.29373	3.36346	3.36497	3.41057	3.45311	10.4779	-0.605725	NA
WBGene00002108	ins-25	I	-2.03177	-2.03086	-2.02636	-2.03123	-2.03093	-2.03121	-2.03104	0.15274	0.628734	NA
WBGene00002109	ins-26	I	4.8387	4.95123	4.91275	4.79774	4.87579	4.90369	4.90131	29.7139	-0.0975435	0.896506
WBGene00002110	ins-27	I	6.14257	6.16845	6.13224	5.95647	6.46345	6.33916	6.41801	77.2706	-0.905836	0.00297053
WBGene00002111	ins-28	I	4.40621	4.42831	4.56358	4.48812	4.40262	4.35631	4.26499	21.8477	0.961936	0.144036
WBGene00002112	ins-29	I	2.64138	2.7399	2.72188	2.701	2.6267	2.60775	2.68083	6.57084	1.40363	NA
WBGene00002113	ins-30	I	3.50404	3.53521	3.53291	3.40551	3.47367	3.47343	3.58662	11.4981	-0.198568	0.881239
WBGene00002114	ins-31	II	0.194449	0.139625	0.139394	0.139009	0.139495	0.161946	0.151603	1.0781	0.247384	NA
WBGene00002115	ins-32	II	-1.62163	-1.62006	-1.6203	-1.6207	-1.62019	-1.61278	-1.61239	0.288551	-1.91736	NA
WBGene00002116	ins-33	I	4.15266	4.36529	4.36257	4.11783	4.2875	4.26159	4.11404	19.5513	0.248909	0.838119
WBGene00002117	ins-34	IV	2.93565	3.00993	2.89878	2.9802	3.01733	2.87531	2.90365	7.89329	0.391145	NA
WBGene00002118	ins-35	V	-0.170351	-0.169099	-0.129571	-0.158115	-0.14389	-0.169611	-0.169374	0.925936	0.590526	NA
WBGene00002119	ins-36	I	-2.03167	-2.03083	-2.03095	-2.03117	-2.0309	-2.02689	-2.031	0.139008	-1.05438	NA
WBGene00002120	ins-37	II	5.87532	5.84891	5.88977	5.70989	5.96145	5.89427	5.89187	58.7549	-0.285912	0.518638
WBGene00002121	ins-38	II	0	0	0	0	0	0	0	0	NA	NA
WBGene00002123	inx-1	X	7.45402	7.41392	7.39135	7.43034	7.55289	7.61704	7.39425	177.398	-0.216165	0.409687
WBGene00002124	inx-2	X	6.03273	6.07277	5.92413	6.11991	6.05138	6.33164	6.32472	71.0431	-0.630173	0.100797
WBGene00002125	inx-3	X	7.43577	7.35357	7.37814	7.44345	7.6546	7.48791	7.51153	177.913	-0.314151	0.169693
WBGene00002127	inx-5	X	8.62375	8.59564	8.596	8.51616	8.64866	8.73051	8.6651	395.669	-0.172313	0.322607
WBGene00002128	inx-6	IV	6.21303	6.26893	6.14345	6.17686	6.27111	6.47715	6.48337	79.5261	-0.624998	0.0469746
WBGene00002129	inx-7	IV	7.77001	7.68503	7.77061	7.69793	7.61999	7.87627	7.73272	213.973	-0.0327192	0.923963
WBGene00002130	inx-8	IV	9.64086	9.75082	9.59842	9.70347	9.65915	9.74203	9.73741	827.436	-0.0622573	0.742737
WBGene00002131	inx-9	IV	8.26783	8.20164	8.18007	8.18562	8.13654	8.14734	8.32293	295.928	0.00900047	0.977737
WBGene00002132	inx-10	V	6.93694	6.89692	6.81481	6.79669	6.98087	7.16937	7.14329	126.527	-0.564147	0.0243359
WBGene00002133	inx-11	V	7.04765	7.02659	7.13296	7.00627	6.9036	6.78435	6.76542	125.364	0.575255	0.0170772
WBGene00002134	inx-12	I	9.67771	9.60588	9.7009	9.57077	9.6535	9.68852	9.75356	812.777	-0.0942907	0.57839
WBGene00002135	inx-13	I	9.27149	9.20396	9.24073	9.19263	9.29785	9.37618	9.37387	623.007	-0.199967	0.147217
WBGene00002136	inx-14	I	9.92668	9.85313	9.89184	9.99163	9.84414	9.81638	9.75187	936.784	0.178192	0.190087
WBGene00002137	inx-15	I	9.23097	9.2607	9.31774	9.33805	9.16792	9.2688	8.98287	601.599	0.232584	0.209837
WBGene00002138	inx-16	I	9.52245	9.46567	9.64388	9.47767	9.45241	9.33921	9.25057	704.35	0.290741	0.0686232
WBGene00002139	inx-17	I	8.49826	8.43838	8.43735	8.51103	8.39191	8.56659	8.54699	358.774	-0.0579036	0.817628
WBGene00002140	inx-18	IV	3.39811	3.3794	3.34027	3.33145	3.43273	3.45449	3.42809	10.5946	-0.951708	NA
WBGene00002141	inx-19	I	2.70528	2.63596	2.6442	2.65932	2.65761	2.65145	2.63341	6.2632	0.299772	NA
WBGene00002142	inx-20	I	3.14322	3.18623	3.16954	3.07326	3.13016	3.14769	3.15096	8.93344	0.00972401	NA
WBGene00002143	inx-21	I	8.41438	8.34609	8.49204	8.51436	8.37595	8.23603	8.16059	331.815	0.332511	0.0850995
WBGene00002144	inx-22	I	9.56835	9.3759	9.40397	9.51618	9.41241	9.41578	9.34297	693.327	0.128926	0.479667
WBGene00002146	ipp-5	X	7.81969	7.75644	7.80373	7.82067	7.87479	8.00741	7.85383	231.145	-0.223075	0.299714
WBGene00002147	ire-1	II	10.3176	10.2356	10.2266	10.3195	10.2723	10.3654	10.3876	1265.75	-0.102977	0.487116
WBGene00002148	gon-14	V	10.1549	10.1115	10.0835	10.2412	10.0748	10.241	10.1768	1142.23	-0.0262394	0.90152
WBGene00002149	irk-1	X	4.19157	4.10193	4.14094	4.05899	4.15972	4.19488	4.20856	17.8146	-0.503192	0.515308
WBGene00002150	irk-2	X	4.22475	4.32634	4.24229	4.22012	4.26267	4.17515	4.26149	19.1257	0.155575	0.865779
WBGene00002151	irk-3	X	4.8856	4.95031	4.99461	4.89342	5.03706	4.96869	4.95052	31.3908	-0.28214	0.647469
WBGene00002152	iars-1	IV	11.5542	11.5679	11.5943	11.6022	11.5675	11.4034	11.3833	2955.97	0.186852	0.131108
WBGene00002153	iars-2	I	10.156	10.1529	10.158	10.1407	10.1123	10.1291	10.1949	1135.85	0.00953703	0.956462
WBGene00002162	isp-1	IV	12.5653	12.4848	12.477	12.4967	12.5371	12.5824	12.6388	5965	-0.117907	0.286715
WBGene00002163	ist-1	X	7.82976	7.5062	7.63791	7.54369	7.39145	7.6256	7.34016	190.566	0.370858	0.225511
WBGene00002169	isw-1	III	11.0212	10.9782	10.9536	11.0284	10.8605	10.9203	10.9705	1997.17	0.118091	0.333522
WBGene00002173	itr-1	IV	10.3661	10.3187	10.4112	10.3103	10.429	10.5963	10.5308	1379.74	-0.258695	0.0345285
WBGene00002174	itx-1	I	9.87092	9.81081	9.98922	9.99313	9.86629	10.02	9.89324	971.701	-0.0157568	0.946799
WBGene00002175	jac-1	IV	8.2546	8.3539	8.24612	8.11276	8.42808	8.30997	8.24301	312.179	-0.155424	0.529124
WBGene00002176	jip-1	II	6.03428	6.08376	5.95189	5.9078	5.93361	5.93202	5.83466	62.4193	0.320937	0.444044
WBGene00002177	jkk-1	X	3.11418	3.11924	3.07974	3.08358	3.15919	3.18865	3.1482	8.80224	-0.984459	NA
WBGene00002178	jnk-1	IV	5.41645	5.38015	5.4297	5.49429	5.37776	5.32574	5.4246	42.5512	0.236874	0.656791
WBGene00002179	jph-1	I	9.11387	9.10161	8.93196	8.88245	9.22664	9.35211	9.46117	580.762	-0.557646	0.000815961
WBGene00002180	jtr-1	IV	7.87472	7.78305	7.92426	7.8506	7.75078	7.67309	7.66751	222.383	0.325029	0.0983197
WBGene00002181	kal-1	I	5.35164	5.15745	5.18696	5.24042	5.24106	5.17928	5.15956	37.2812	0.207201	0.745912
WBGene00002182	kap-1	III	4.56233	4.64174	4.67587	4.63341	4.72816	4.60253	4.62709	25.1336	-0.157569	0.843619
WBGene00002183	kat-1	II	11.3344	11.384	11.2417	11.4067	11.341	11.342	11.3734	2606.29	-0.0129694	0.942149
WBGene00002184	kel-1	II	4.69053	4.73692	4.66589	4.4877	4.64062	4.53168	4.68243	25.7598	0.185057	0.846098
WBGene00002185	kel-3	III	8.656	8.58306	8.67674	8.64968	8.55996	8.62204	8.65434	396.151	0.0518473	0.818401
WBGene00002186	kel-10	III	8.71832	8.80074	8.70043	8.66168	8.74932	8.89238	8.80847	435.339	-0.168304	0.355423
WBGene00002187	kgb-1	IV	8.80068	8.85502	8.96449	8.98146	8.81829	8.80262	8.86443	469.056	0.125423	0.531426
WBGene00002188	kgb-2	IV	5.95835	6.03771	5.9522	6.0954	5.82739	5.94941	5.81346	62.3356	0.502101	0.180969
WBGene00002189	kin-1	I	10.0683	10.0954	10.0083	10.0577	10.1968	10.1778	10.2794	1121.91	-0.249994	0.027093
WBGene00002190	kin-2	X	10.6646	10.8082	10.6785	10.7434	10.8156	10.943	10.9231	1787.53	-0.259522	0.0310065
WBGene00002191	kin-3	I	11.6391	11.6817	11.658	11.6882	11.6678	11.6983	11.6694	3263.05	-0.0176662	0.897755
WBGene00002192	kin-4	IV	11.0291	10.8369	10.8855	10.9504	10.895	11.0239	11.077	1993.95	-0.110222	0.521726
WBGene00002193	kin-5	IV	7.52158	7.39483	7.50665	7.37199	7.49609	7.68545	7.67784	185.447	-0.357999	0.132961
WBGene00002194	kin-6	II	-2.03177	-2.03086	-2.02636	-2.03123	-2.03093	-2.03121	-2.03104	0.15274	0.628734	NA
WBGene00002195	kin-9	X	4.61045	4.60319	4.64615	4.64916	4.70329	4.78882	4.77549	25.986	-0.772665	0.131288
WBGene00002196	kin-10	I	11.063	11.061	11.0916	11.138	10.9983	10.8889	10.8346	2073.54	0.271301	0.0148284
WBGene00002198	kin-14	I	7.75339	7.69662	7.83476	7.70734	7.77217	7.77889	7.79717	217.501	-0.0665996	0.81394
WBGene00002199	kin-15	II	5.38049	5.26184	5.44296	5.35206	5.28863	5.33283	5.39596	40.9545	0.0949506	0.884677
WBGene00002200	kin-16	II	7.1647	7.32601	7.34755	7.15427	7.30588	7.7084	7.50045	168.067	-0.571866	0.0436983
WBGene00002201	kin-18	III	10.805	10.6684	10.7221	10.7878	10.7969	10.9053	10.9619	1798.71	-0.215792	0.0960129
WBGene00002202	kin-19	III	12.3266	12.2908	12.2809	12.3933	12.303	12.329	12.1945	5059.03	0.0691383	0.635341
WBGene00002203	kin-20	X	9.04815	9.02132	9.02801	9.11918	9.04393	9.1633	9.07818	538.717	-0.0691873	0.731943
WBGene00002204	kin-21	IV	6.00226	5.96417	6.00059	6.01507	6.05098	6.21612	6.13268	66.9829	-0.448003	0.190887
WBGene00002205	kin-23	I	0.400983	0.344989	0.344717	0.355915	0.38213	0.344295	0.344616	1.26438	0.44218	NA
WBGene00002206	kin-24	IV	5.74563	5.60584	5.62178	5.56042	5.71424	5.63437	5.77552	51.0866	-0.274045	0.585323
WBGene00002207	sid-3	X	9.21184	9.09209	9.13414	9.28941	9.19384	9.24464	9.21902	588.328	-0.0563608	0.79737
WBGene00002208	kin-26	IV	5.83579	5.92274	5.87625	5.78656	5.78881	5.91922	5.8746	58.2113	-0.023689	0.966978
WBGene00002210	kin-29	X	9.04271	8.92926	8.94518	8.86498	8.96709	9.17319	9.19285	521.542	-0.281191	0.11809
WBGene00002211	kin-30	V	4.06327	4.09677	4.10991	4.03995	4.08244	4.10718	4.1445	17.1329	-0.286824	0.736699
WBGene00002213	kin-32	I	6.69454	6.80023	6.67548	6.60208	6.63751	6.6572	6.62374	102.189	0.144686	0.700335
WBGene00002214	klc-1	IV	10.3322	10.2524	10.2645	10.3314	10.1756	10.3289	10.3784	1258.49	-0.00241902	0.99187
WBGene00002215	klc-2	V	8.97502	8.98115	8.98619	8.88626	8.91696	9.09239	9.08804	509.682	-0.131733	0.496122
WBGene00002216	klp-3	II	7.84783	7.92538	7.85905	7.86149	8.09168	8.15032	7.91527	249.427	-0.353595	0.0785214
WBGene00002217	klp-4	X	9.38405	9.25892	9.28453	9.2202	9.31116	9.49271	9.43906	651.608	-0.208291	0.2136
WBGene00002218	klp-6	III	2.63904	2.64687	2.59463	2.63596	2.65477	2.63768	2.67949	6.27243	-0.566089	NA
WBGene00002219	klp-7	III	10.5871	10.4837	10.3991	10.6207	10.426	10.3888	10.3852	1424	0.1944	0.179697
WBGene00002220	gcc-1	X	7.31046	7.39664	7.41343	7.37605	7.40316	7.40944	7.34114	166.627	-0.0251809	0.939935
WBGene00002222	klp-11	IV	6.78025	6.65329	6.81902	6.65352	6.46137	6.85226	6.8769	107.891	-0.0427844	0.940408
WBGene00002223	klp-12	IV	10.7487	10.7682	10.8048	10.7324	10.7645	10.8537	10.7765	1757.61	-0.0538451	0.71658
WBGene00002224	klp-13	X	3.74572	3.71728	3.87185	3.77101	3.74434	3.73051	3.75226	13.6891	0.368917	0.716431
WBGene00002225	klp-15	I	10.6381	10.6598	10.5552	10.7976	10.5682	10.2989	10.2137	1507.14	0.453244	0.00895837
WBGene00002226	klp-16	I	10.7372	10.6345	10.5911	10.778	10.532	10.5353	10.5383	1581.34	0.234009	0.0625421
WBGene00002227	klp-17	II	6.24591	6.35206	6.38924	6.28752	6.3822	6.39273	6.49954	82.9953	-0.309409	0.369946
WBGene00002228	klp-18	IV	10.7489	10.5686	10.6382	10.7509	10.5912	10.6491	10.7201	1629.12	0.0382541	0.853214
WBGene00002229	klp-19	III	11.2374	11.1445	11.1779	11.2748	11.1965	11.2497	11.3173	2402.55	-0.0681728	0.658407
WBGene00002230	klp-20	III	7.48557	7.48925	7.34384	7.43244	7.49794	7.39247	7.55134	176.143	-0.0902607	0.776697
WBGene00002231	knl-1	III	10.1932	10.172	10.225	10.2507	10.1857	10.2582	10.2934	1198.19	-0.0560307	0.730815
WBGene00002232	kpc-1	I	8.53921	8.4762	8.62249	8.46599	8.54701	8.48472	8.49103	367.175	0.0357401	0.888403
WBGene00002233	kqt-1	X	3.38742	3.34746	3.33116	3.38239	3.34177	3.29782	3.33998	10.1731	0.491839	NA
WBGene00002234	kqt-2	X	7.82474	7.91108	7.85931	7.94228	7.89132	8.00855	8.06646	244.722	-0.206334	0.353336
WBGene00002235	kqt-3	II	6.23032	6.16941	6.37462	6.52357	6.1562	6.26343	6.31174	79.2714	0.260589	0.59119
WBGene00002238	kars-1	II	12.2072	12.2105	12.1704	12.2338	12.2117	12.1605	12.1783	4693.54	0.0325668	0.79987
WBGene00002239	ksr-1	X	7.42114	7.19272	7.32729	7.34402	7.36393	7.36234	7.36343	162.284	-0.0804623	0.812266
WBGene00002240	ksr-2	I	9.48116	9.48259	9.47568	9.59562	9.44488	9.48061	9.49578	721.667	0.0579129	0.756559
WBGene00002241	kup-1	V	9.64977	9.68106	9.61865	9.76759	9.60407	9.7118	9.89138	837.472	-0.0977737	0.659339
WBGene00002242	kvs-1	X	3.8636	3.75809	3.81876	3.94787	3.83076	3.89948	3.90677	14.5279	-0.284134	0.799759
WBGene00002243	lad-2	IV	4.49257	4.50473	4.4931	4.51813	4.43886	4.54525	4.4841	22.6001	0.0779666	0.925763
WBGene00002244	laf-1	III	11.3567	11.4557	11.4007	11.4023	11.4286	11.303	11.3226	2671.15	0.0774063	0.583701
WBGene00002245	lag-1	IV	9.64431	9.72605	9.68519	9.77741	9.70106	9.74864	9.66476	836.5	0.00518855	0.981703
WBGene00002246	lag-2	V	2.00521	2.07043	2.0175	2.00218	2.08151	2.02508	1.99204	4.18008	-0.283606	NA
WBGene00002247	lam-1	IV	10.8514	10.8912	10.6964	10.7228	11.002	11.0742	10.9601	1906.94	-0.331518	0.008659
WBGene00002248	lam-3	I	8.09773	8.06041	8.24747	8.10242	8.03568	8.0474	8.14039	276.007	0.101546	0.697001
WBGene00002249	lap-1	III	11.0603	11.1137	11.1257	11.0431	11.1506	10.9953	10.955	2144.43	0.0740341	0.661276
WBGene00002250	lap-2	V	11.8828	11.8346	11.8363	11.8858	11.9474	11.9818	11.9655	3840.3	-0.154955	0.0839768
WBGene00002251	lat-1	II	10.674	10.6364	10.6081	10.7399	10.5632	10.6554	10.6691	1608.19	0.0543674	0.746433
WBGene00002252	lat-2	II	4.55193	4.5633	4.54515	4.64052	4.49112	4.64599	4.69794	24.2917	-0.249083	0.761645
WBGene00002253	lbp-1	X	9.3202	9.32068	9.39143	9.34196	9.36225	9.2236	9.2563	638.698	0.101516	0.561955
WBGene00002254	lbp-2	X	11.9344	12.012	12.0317	12.106	11.848	11.7629	11.7222	3898.37	0.361528	0.000565495
WBGene00002255	lbp-3	X	9.78594	9.86391	9.81428	9.70823	9.82871	9.82523	9.81341	895.921	-0.045162	0.806497
WBGene00002256	lbp-4	V	8.03921	8.14257	8.17586	8.14835	8.03316	7.8881	8.01521	268.931	0.278742	0.161788
WBGene00002257	lbp-5	I	9.30578	9.55338	9.61971	9.68131	9.20195	8.94898	8.83441	663.919	0.895228	5.07829417383436e-06
WBGene00002258	lbp-6	I	12.1088	12.1738	12.2626	12.1416	12.0857	11.8546	11.84	4333.01	0.355994	0.00833866
WBGene00002259	lbp-7	V	9.33133	9.60403	9.7092	9.4118	9.42443	9.14478	9.06306	684.28	0.492946	0.0297211
WBGene00002260	lbp-8	V	0.453165	0.439955	0.439804	0.449538	0.426639	0.426066	0.461268	1.34803	0.708379	NA
WBGene00002261	ldb-1	X	8.01585	8.0736	7.97076	7.9301	7.96169	8.11996	8.09271	260.917	-0.119135	0.636086
WBGene00002262	ldh-1	II	9.76078	9.74672	9.6217	9.7407	9.55061	9.62347	9.58784	812.416	0.210648	0.121402
WBGene00002263	lea-1	V	11.9113	11.7582	11.7158	11.6948	11.9087	11.8484	11.7805	3583.25	-0.1088	0.509359
WBGene00002264	lec-1	II	12.7458	12.7679	12.7092	12.7448	12.8175	12.5964	12.5172	6682.23	0.133979	0.42508
WBGene00002265	lec-2	II	12.2578	12.3219	12.3417	12.2176	12.4703	12.4486	12.3714	5227.66	-0.213914	0.0400821
WBGene00002266	lec-3	II	9.40649	9.44058	9.50468	9.36969	9.65456	9.694	9.62558	743.746	-0.365797	0.00197933
WBGene00002267	lec-4	III	9.24579	9.32089	9.29012	9.36731	9.11904	8.89334	8.82782	580.223	0.589462	0.000166221
WBGene00002268	lec-5	II	11.1514	11.0904	11.0059	11.1193	11.0207	11.3269	11.3452	2292.04	-0.221146	0.213392
WBGene00002269	lec-6	III	11.8344	11.9492	11.9932	12.0642	11.5732	11.0405	11.1167	3440.34	1.03654	0.000719169
WBGene00002270	lec-7	X	4.06578	4.06241	4.06201	4.08799	4.11757	4.00984	4.07368	16.8643	0.0209842	0.983733
WBGene00002271	lec-8	X	10.6467	10.6728	10.7004	10.9461	10.3829	9.98287	10.2176	1519.46	0.834107	1.29314458275171e-06
WBGene00002272	lec-9	X	11.4051	11.4596	11.5709	11.4589	11.3825	11.4048	11.4861	2807.4	0.0739134	0.633318
WBGene00002273	lec-10	V	11.3289	11.3994	11.6097	11.6561	11.2576	11.5472	11.5171	2869.09	0.0876496	0.744939
WBGene00002274	lec-11	IV	7.92656	8.06876	8.17603	8.47219	8.05617	8.15691	8.20626	288.902	0.0704897	0.869456
WBGene00002275	lem-2	II	9.20791	9.16367	9.19499	9.36071	9.05337	9.04679	9.02129	571.731	0.323635	0.0279082
WBGene00002276	lem-3	I	9.86304	9.7601	9.72181	9.7855	9.74969	9.66666	9.82342	872.887	0.0581159	0.769048
WBGene00002278	lep-2	IV	8.58741	8.62027	8.51651	8.69544	8.37242	8.43543	8.41988	369.859	0.3531	0.0276473
WBGene00002280	let-2	X	14.1973	14.2388	13.9497	14.1536	14.2768	14.4141	14.3299	19281.9	-0.292751	0.0379242
WBGene00002282	let-4	X	2.8857	2.84134	2.92451	2.83586	2.96961	3.00361	2.92032	7.66925	-1.61654	NA
WBGene00002295	let-19	II	9.32553	9.16846	9.25943	9.15677	9.50052	9.54007	9.4859	659.238	-0.452418	0.000373181
WBGene00002297	ect-2	II	10.7448	10.6454	10.5687	10.6447	10.6821	10.7072	10.8088	1651.44	-0.123138	0.415972
WBGene00002299	let-23	II	8.27687	8.26647	8.31181	8.38357	8.10589	8.2606	8.21767	307.706	0.209189	0.295652
WBGene00002324	let-49	I	8.22737	8.18499	8.24522	8.32657	8.12903	8.18854	8.30544	300.875	0.0695793	0.794325
WBGene00002335	let-60	IV	10.3461	10.2853	10.3179	10.3365	10.4297	10.2633	10.3451	1290.52	-0.0394068	0.829335
WBGene00002344	let-70	IV	12.7056	12.7293	12.6962	12.7532	12.7643	12.711	12.7603	6802.6	-0.035469	0.77473
WBGene00002348	myo-1	I	11.3889	11.4526	11.0035	11.3063	11.6752	11.8335	11.7319	2958.23	-0.665094	6.45948906519601e-05
WBGene00002363	let-92	IV	11.6507	11.6234	11.6306	11.7111	11.6258	11.5791	11.6079	3177.42	0.074874	0.532475
WBGene00002368	let-99	IV	9.95694	9.9409	9.89301	10.0188	9.88967	9.90776	9.97936	983.85	0.0431095	0.813287
WBGene00002393	lpr-1	I	1.76717	1.73749	1.75399	1.75792	1.75723	1.73571	1.70604	3.34897	0.78159	NA
WBGene00002497	let-268	II	8.49481	8.51321	8.4631	8.50842	8.54196	8.52203	8.47644	362.885	-0.0335717	0.885836
WBGene00002583	let-363	I	10.9644	10.8742	10.9163	10.8471	10.9583	11.0891	11.0204	1987.82	-0.184518	0.124933
WBGene00002601	let-381	I	3.21847	3.25924	3.23193	3.19929	3.25426	3.24341	3.27481	9.51431	-0.421857	NA
WBGene00002632	let-413	V	8.80982	8.73947	8.81178	8.79493	8.95184	9.11162	8.99206	477.522	-0.391992	0.00521355
WBGene00002637	let-418	V	11.1847	11.1785	11.2159	11.2248	11.1515	11.1332	11.2685	2344.63	0.0228592	0.891726
WBGene00002694	let-502	I	11.0196	10.9332	10.9151	10.9186	10.9233	10.9752	11.146	2019.99	-0.107298	0.522695
WBGene00002696	let-504	I	10.6251	10.5397	10.5551	10.6508	10.6545	10.4987	10.6647	1553.12	-0.0216762	0.91534
WBGene00002717	let-526	I	11.2476	11.2255	11.2415	11.3179	11.2947	11.4076	11.2668	2500.95	-0.0986421	0.473581
WBGene00002783	let-607	I	10.5746	10.6164	10.6481	10.5939	10.7451	10.9758	11.0327	1737.41	-0.479532	0.000197814
WBGene00002804	let-630	I	9.82755	9.75047	9.69865	9.88354	9.81427	9.75179	9.71189	878.894	0.0522375	0.798294
WBGene00002827	let-653	IV	5.50201	5.62585	5.60102	5.60145	5.53789	5.5396	5.49466	47.311	0.234277	0.640133
WBGene00002845	let-711	III	12.2983	12.3359	12.3367	12.3566	12.2685	12.4167	12.5378	5290.23	-0.119034	0.450117
WBGene00002850	let-716	III	11.6062	11.5918	11.6254	11.6379	11.6093	11.6591	11.6358	3156.17	-0.0289807	0.829474
WBGene00002855	let-721	III	10.9756	10.8984	10.8662	10.8927	10.8051	10.8686	10.7946	1876.35	0.13055	0.282221
WBGene00002879	let-754	III	11.3996	11.3925	11.3705	11.3655	11.377	11.3414	11.317	2640.64	0.0551386	0.653786
WBGene00002881	let-756	III	7.58316	7.61813	7.44193	7.44996	7.72065	7.61194	7.71317	194.195	-0.320523	0.163456
WBGene00002889	let-765	III	11.0658	10.9481	10.9562	10.9838	11.0113	10.964	10.9545	2025.98	0.0198231	0.906168
WBGene00002891	let-767	III	11.6992	11.6262	11.6934	11.7256	11.6584	11.6884	11.7563	3312.09	-0.0221961	0.88897
WBGene00002915	let-805	III	10.7283	10.7552	10.8606	10.7236	11.1201	10.9749	11.1666	1944.22	-0.48508	2.06522884458163e-05
WBGene00002957	let-858	II	9.98049	10.0185	10.0202	9.95098	9.87607	9.93353	9.97491	1000.5	0.10016	0.487316
WBGene00002974	lev-1	IV	5.79819	5.72691	5.84108	5.69798	5.8119	5.88542	5.63171	54.9729	-0.0516225	0.934905
WBGene00002975	lev-8	X	4.66684	4.6145	4.66875	4.63568	4.68533	4.85701	4.82093	26.4687	-0.842995	0.111962
WBGene00002976	lev-9	X	5.66634	5.75791	5.57396	5.65318	5.69874	5.91618	5.7843	53.4333	-0.506197	0.240535
WBGene00002977	lev-10	I	8.30403	8.31607	8.16618	8.17002	8.37938	8.3895	8.37408	316.623	-0.253739	0.170334
WBGene00002978	lev-11	I	13.9251	14.0793	13.863	14.0761	14.0985	14.1875	14.0311	16891.7	-0.171323	0.2556
WBGene00002979	lfe-2	I	8.81804	8.77032	8.79976	8.89591	8.80555	8.78782	8.83261	450.927	0.023664	0.918468
WBGene00002980	lgg-1	II	12.3344	12.2091	12.327	12.3124	12.207	12.2781	12.2133	4941.22	0.0939978	0.454166
WBGene00002981	lgg-2	IV	10.6206	10.6319	10.7068	10.6665	10.7131	10.8112	10.6627	1652.06	-0.113016	0.417815
WBGene00002982	lgg-3	III	8.52627	8.45014	8.45545	8.5281	8.29363	8.35959	8.39434	345.997	0.254137	0.129076
WBGene00002983	lgx-1	X	4.4602	4.46475	4.392	4.32413	4.65421	4.58023	4.55769	23.0045	-1.22302	0.0351474
WBGene00002985	lig-1	V	9.92229	9.8848	9.86672	9.9497	9.90015	10.022	9.96631	976.865	-0.0904989	0.561684
WBGene00002986	lig-4	III	8.57679	8.56149	8.55751	8.57536	8.5804	8.64932	8.60793	384.723	-0.0796417	0.693963
WBGene00002987	lim-4	X	2.20629	2.20893	2.2558	2.22489	2.22047	2.28321	2.25596	4.76082	-0.777665	NA
WBGene00002988	lim-6	X	5.56835	5.57971	5.47164	5.402	5.59176	5.70762	5.74861	48.8245	-0.679586	0.105779
WBGene00002989	lim-7	I	6.57786	6.66514	6.67703	6.57089	6.61084	6.76715	6.90703	103.847	-0.376365	0.251985
WBGene00002990	lin-1	IV	7.64561	7.5938	7.59419	7.7268	7.63741	7.69672	7.77679	203.72	-0.128874	0.633019
WBGene00002991	lin-2	X	7.52882	7.47462	7.46197	7.54704	7.53126	7.45663	7.54517	181.963	-0.0140223	0.966027
WBGene00002992	lin-3	IV	9.01631	8.94755	8.90629	8.96381	8.98424	9.02898	9.05038	507.336	-0.103568	0.562279
WBGene00002994	lin-5	II	10.4425	10.4412	10.3878	10.5295	10.3804	10.3316	10.3504	1362.23	0.149869	0.236117
WBGene00002996	lin-7	II	7.96543	8.04598	8.07426	8.06396	8.05042	7.87059	8.03811	259.59	0.0931364	0.733475
WBGene00002997	lin-8	II	6.69583	6.65946	6.7909	6.87181	6.67554	6.64556	6.57589	104.798	0.326511	0.305978
WBGene00002998	lin-9	III	9.43327	9.45709	9.384	9.47066	9.47918	9.53897	9.37308	699.454	-0.0476863	0.816555
WBGene00002999	lin-10	I	9.84	9.97828	9.95201	9.84342	9.89715	10.0147	9.92082	971.275	-0.065099	0.733735
WBGene00003000	lin-11	I	5.90671	5.91735	6.00089	6.00819	6.07662	6.05023	6.03501	64.2607	-0.312791	0.409747
WBGene00003001	lin-12	III	6.51866	6.29654	6.27186	6.31317	6.39074	6.48072	6.29226	82.985	-0.0997159	0.846354
WBGene00003002	lin-13	III	10.9297	10.8695	10.888	10.9446	10.8786	11.0077	10.9659	1948.02	-0.065878	0.656631
WBGene00003003	lin-14	X	7.71448	7.66517	7.62033	7.73631	7.71325	7.76463	7.74072	209.288	-0.108925	0.674241
WBGene00003006	lin-17	I	6.75831	6.75411	6.7452	6.73515	6.60736	6.76728	6.68976	105.787	0.15114	0.66744
WBGene00003007	lin-18	X	7.27729	7.21516	7.17893	7.18055	7.26948	7.3112	7.22935	151.096	-0.125436	0.672691
WBGene00003008	lin-22	IV	3.40859	3.39465	3.40385	3.4035	3.4152	3.55701	3.47315	10.9279	-0.984579	NA
WBGene00003009	lin-23	II	10.9162	10.8582	10.8049	10.9575	10.8882	10.9791	10.986	1931.47	-0.0997521	0.497521
WBGene00003010	lin-24	IV	9.26169	9.23893	9.27645	9.19471	9.24137	9.34069	9.39331	622.155	-0.137183	0.404491
WBGene00003011	lin-25	V	6.63276	6.53616	6.50682	6.57528	6.62418	6.58301	6.53928	95.1478	-0.0477551	0.910895
WBGene00003012	lin-26	II	9.81464	9.78954	9.68104	9.86284	9.64675	9.64021	9.72671	856.348	0.187515	0.204915
WBGene00003014	lin-28	I	8.60803	8.66018	8.75547	8.7178	8.47424	8.41123	8.53507	389.63	0.373864	0.017606
WBGene00003015	lin-29	II	6.99304	7.0384	6.96436	7.01918	6.99379	7.23407	7.18849	134.464	-0.327536	0.235513
WBGene00003017	lin-31	II	4.49872	4.4792	4.54162	4.48799	4.42444	4.52404	4.49388	22.5497	0.135831	0.869238
WBGene00003018	lin-32	X	-0.803263	-0.802476	-0.789265	-0.790957	-0.802547	-0.791386	-0.79054	0.580212	-0.356251	NA
WBGene00003019	lin-33	IV	6.63303	6.87906	6.7374	6.7463	6.77249	6.50035	6.53798	104.564	0.370412	0.312515
WBGene00003020	lin-35	I	9.84915	9.81584	9.80787	9.84651	9.80528	9.91231	9.92074	924.465	-0.0797907	0.61433
WBGene00003021	lin-36	III	10.289	10.1517	10.2005	10.2465	10.2455	10.2285	10.2733	1204.93	-0.0390625	0.82356
WBGene00003022	lin-37	III	8.99388	9.02505	8.96472	8.99517	8.93845	8.8288	8.92352	496.489	0.165098	0.30049
WBGene00003024	lin-39	III	6.49048	6.51168	6.56912	6.4318	6.57825	6.54564	6.60568	92.9056	-0.205327	0.552341
WBGene00003025	lin-40	V	10.3459	10.2749	10.2242	10.2885	10.2891	10.2793	10.3447	1254.92	-0.0307183	0.861483
WBGene00003026	lin-41	I	11.4861	11.4106	11.378	11.5367	11.4054	11.4179	11.46	2785.77	0.040189	0.809242
WBGene00003029	lin-44	I	4.78988	4.82173	4.7804	4.88786	4.82705	4.79726	4.97148	28.8954	-0.260915	0.712328
WBGene00003030	lin-45	IV	10.6726	10.6072	10.5777	10.7503	10.7302	10.7273	10.8026	1662.52	-0.151258	0.270807
WBGene00003031	lin-46	V	4.48337	4.56386	4.54256	4.47036	4.52705	4.54084	4.53657	23.1134	-0.131073	0.869567
WBGene00003033	lin-48	III	3.15559	3.18807	3.14757	3.19832	3.21826	3.32395	3.24789	9.36455	-1.30398	NA
WBGene00003034	lin-49	IV	10.1167	10.0907	10.097	10.0312	10.042	10.1818	10.2653	1114.32	-0.128327	0.438412
WBGene00003035	lin-52	III	7.95764	7.99967	7.95047	7.98256	7.94595	8.00806	8.15291	256.663	-0.127473	0.606493
WBGene00003036	lin-53	I	10.573	10.6483	10.5779	10.7014	10.7084	10.4828	10.4791	1553.4	0.0984251	0.609573
WBGene00003037	lin-54	IV	9.84447	9.81583	9.77954	9.79937	9.80957	9.81632	9.96483	913.476	-0.0876601	0.607202
WBGene00003038	lin-56	II	7.88284	7.88104	7.79593	7.78335	7.86288	7.86334	7.95659	232.88	-0.11329	0.653156
WBGene00003040	lin-59	I	9.266	9.21526	9.16692	9.32003	9.24149	9.2109	9.19183	601.29	0.0486498	0.813685
WBGene00003041	lin-61	I	9.42607	9.42558	9.44738	9.51706	9.37045	9.25659	9.1421	666.079	0.317301	0.034024
WBGene00003043	lip-1	IV	9.75407	9.58744	9.61137	9.70156	9.70969	9.86176	9.81957	847.255	-0.21102	0.170748
WBGene00003044	lir-1	II	8.80068	8.7657	8.7699	8.8554	8.80652	8.95113	8.90948	458.398	-0.156419	0.376154
WBGene00003045	lir-2	II	7.86954	7.88986	7.89705	8.02207	7.82978	7.94131	7.72169	236.868	0.168255	0.519209
WBGene00003046	lir-3	II	4.46429	4.45084	4.48426	4.51284	4.51523	4.46058	4.38716	22.202	0.156529	0.853214
WBGene00003047	lis-1	III	10.2098	10.2019	10.2726	10.2919	10.218	10.0149	10.0666	1167.11	0.220938	0.11874
WBGene00003048	lit-1	III	9.5929	9.52301	9.487	9.58713	9.55988	9.61469	9.57122	756.548	-0.053219	0.769735
WBGene00003052	lmn-1	I	11.4958	11.5097	11.4747	11.6011	11.5126	11.5061	11.402	2900.86	0.0696471	0.642209
WBGene00003053	lmp-1	X	10.4445	10.4741	10.5135	10.3199	10.5788	10.6311	10.5939	1462.96	-0.24712	0.0469746
WBGene00003055	lon-1	III	9.22935	9.31919	9.309	9.15952	9.26857	9.05723	9.24005	601.182	0.104964	0.6317
WBGene00003056	lon-2	X	6.12304	6.4208	6.36762	6.26483	6.4886	6.25472	6.43954	82.2142	-0.287635	0.529223
WBGene00003057	lon-3	V	4.73066	4.65245	4.72964	4.58276	5.01996	5.33295	4.78737	31.9305	-2.09127	0.000732007
WBGene00003058	lov-1	II	-2.028	-2.03076	-2.03086	-2.03103	-2.03081	-2.03102	-2.0309	0.109233	0.628734	NA
WBGene00003059	lpd-2	I	9.16579	9.24376	9.23309	9.2898	9.22477	9.19337	9.39645	610.399	-0.067926	0.760636
WBGene00003060	lpd-3	I	10.3081	10.2496	10.2925	10.2383	10.3442	10.4853	10.4732	1303.17	-0.25155	0.0322929
WBGene00003061	lpd-5	I	10.4883	10.5263	10.5316	10.4634	10.447	10.5901	10.6928	1487.49	-0.120068	0.471091
WBGene00003062	lpd-6	I	10.6142	10.6154	10.5412	10.643	10.5742	10.4556	10.5695	1525.95	0.106956	0.449764
WBGene00003063	lpd-7	III	11.3378	11.2564	11.2592	11.3322	11.2537	11.3872	11.3847	2552.89	-0.0693337	0.648782
WBGene00003064	lpd-8	IV	9.04505	9.10623	9.18357	9.04643	9.04511	8.71939	8.80023	515.628	0.393151	0.038528
WBGene00003065	lpd-9	V	9.98556	10.1003	9.96076	10.1173	9.9766	10.0128	10.1105	1053.27	0.0122081	0.956138
WBGene00003066	lpl-1	IV	9.64481	9.52685	9.51653	9.51639	9.63235	9.65665	9.68424	776.113	-0.167095	0.245882
WBGene00003068	lrk-1	I	8.67853	8.5849	8.67127	8.54734	8.69642	8.65229	8.63991	399.094	-0.0708023	0.751957
WBGene00003071	lrp-1	I	10.1192	9.91798	10.0477	10.0496	9.86086	10.0287	9.96756	1026.35	0.128682	0.466992
WBGene00003072	lrp-2	I	10.136	10.1161	10.0923	9.93183	10.1109	10.2337	10.1315	1106.93	-0.137198	0.419279
WBGene00003073	lars-1	III	11.8953	11.9163	11.9081	11.8796	11.9343	12.0275	12.0068	3929.62	-0.133873	0.176244
WBGene00003074	lars-2	I	9.22361	9.19079	9.13985	9.20017	9.17321	9.22444	9.19547	585.273	-0.0137238	0.947007
WBGene00003075	lrx-1	V	1.93857	1.9372	1.91047	1.92968	1.92283	1.89629	1.97243	3.8364	-0.0588704	NA
WBGene00003076	lsm-1	II	9.0621	8.9452	8.9818	8.98805	9.03084	8.7376	8.6316	486.871	0.31021	0.163472
WBGene00003077	lsm-3	IV	8.38625	8.37611	8.42122	8.37645	8.40121	8.25184	8.3568	330.729	0.0952766	0.669311
WBGene00003078	lsm-4	II	8.70084	8.70346	8.64093	8.77193	8.59766	8.17314	8.2542	384.1	0.619667	0.00444269
WBGene00003079	lsm-5	V	8.21325	8.28117	8.13058	8.19173	8.2637	7.63099	7.64413	275.936	0.599609	0.298175
WBGene00003080	lsm-6	I	7.53654	7.74258	7.62723	7.63741	7.40435	7.18111	7.12678	182.564	0.850824	0.000164605
WBGene00003081	lsm-7	IV	8.54177	8.51937	8.57341	8.5001	8.67721	8.68035	8.77477	392.61	-0.311189	0.0362913
WBGene00003082	lsm-8	IV	9.18281	9.33438	9.17641	9.27209	9.1538	9.0077	9.21516	587.71	0.188617	0.31088
WBGene00003083	lst-1	I	9.43305	9.29857	9.34387	9.40565	9.30039	9.38685	9.46007	665.269	-0.0200111	0.930219
WBGene00003084	lst-2	X	8.27402	8.30268	8.37547	8.43191	8.46908	8.40993	8.44078	335.532	-0.167137	0.398717
WBGene00003085	ccar-1	IV	11.7298	11.6592	11.6722	11.7497	11.7136	11.8084	11.8631	3433.37	-0.138046	0.263076
WBGene00003086	lst-4	IV	10.2965	10.3377	10.2981	10.3389	10.1924	10.4764	10.5291	1315.01	-0.139661	0.486627
WBGene00003087	lsy-2	X	8.33943	8.21658	8.14956	8.25399	8.29472	8.253	8.10403	301.159	0.0426755	0.886839
WBGene00003089	ltd-1	II	5.36045	5.33506	5.44297	5.42246	5.3893	5.57726	5.35067	42.9879	-0.21774	0.721314
WBGene00003090	lys-1	V	13.6337	13.7489	13.7327	13.7808	13.3654	13.4763	13.4755	12562	0.416941	9.26007284136294e-06
WBGene00003091	lys-2	V	11.8961	12.1011	12.1387	12.0685	11.6654	11.6628	11.5863	3836.53	0.618455	1.00922083918875e-08
WBGene00003092	lys-3	V	6.45446	6.29666	6.95163	7.30063	6.0052	6.10127	5.94861	105.077	2.38209	0.00288136
WBGene00003093	lys-4	IV	8.98168	8.8809	9.52751	8.9092	9.35007	9.19745	8.97364	571.635	-0.123886	0.862461
WBGene00003094	lys-5	IV	1.91564	1.88504	1.89653	1.90383	1.98049	1.94318	1.88648	3.81344	-1.20162	NA
WBGene00003095	lys-6	IV	3.81944	3.84606	3.82119	3.83097	3.81189	3.79967	3.86062	14.2324	0.0514077	0.960772
WBGene00003096	lys-7	V	9.55488	9.51869	9.43393	9.47062	9.87126	9.72646	9.79336	799.521	-0.481943	4.09773316618235e-05
WBGene00003097	lys-8	II	11.7239	11.6602	11.6877	11.6703	11.6164	11.7402	11.734	3307.56	-0.0185429	0.91031
WBGene00003098	lys-9	I	-1.61417	-1.61992	-1.62013	-1.6205	-1.62004	-1.62048	-1.61281	0.259921	-0.358195	NA
WBGene00003099	lys-10	IV	-2.028	-2.03076	-2.03086	-2.03103	-2.03081	-2.03102	-2.0309	0.109233	0.628734	NA
WBGene00003100	mab-3	II	3.94019	3.92087	3.98936	3.92302	4.05656	4.0917	3.99892	16.2256	-0.9352	0.163472
WBGene00003102	mab-5	III	5.21051	5.19674	5.21733	4.98106	5.02097	5.17613	5.15497	35.5898	0.173651	0.823305
WBGene00003104	mab-7	X	3.89455	3.93694	3.95302	3.94158	3.93973	3.88849	3.86965	15.1971	0.302328	0.742748
WBGene00003106	mab-9	II	3.16593	3.09627	3.22963	3.10925	3.16574	3.1081	3.12497	8.91493	0.277929	NA
WBGene00003107	mab-10	II	7.39024	7.30165	7.3719	7.18938	7.46362	7.53711	7.49072	169.249	-0.387387	0.0909997
WBGene00003111	mab-20	I	6.49059	6.32534	6.24205	6.33126	6.43899	6.41791	6.26767	82.6808	-0.070443	0.891536
WBGene00003112	mab-21	III	5.58596	5.65391	5.67452	5.50803	5.53037	5.61885	5.59289	48.5757	0.0991937	0.867043
WBGene00003114	mab-23	V	-0.751754	-0.750919	-0.724158	-0.751275	-0.737957	-0.740066	-0.751102	0.614836	-0.330068	NA
WBGene00003119	mac-1	II	9.94563	9.95865	9.97082	10.0215	9.85878	9.71563	9.76028	954.166	0.308077	0.00951993
WBGene00003123	mag-1	I	10.4875	10.6248	10.6386	10.5563	10.5078	10.5892	10.6526	1533.02	-0.0110794	0.95688
WBGene00003124	mai-1	X	8.70702	8.77166	8.52325	8.50321	8.69093	8.96434	9.08591	439.931	-0.501999	0.0272304
WBGene00003129	map-1	IV	9.42173	9.04664	9.4112	9.38417	9.21152	8.80887	8.86626	591.735	0.580271	0.015
WBGene00003130	map-2	IV	10.9905	11.0726	11.1226	11.1339	11.0246	10.9637	10.8508	2088.82	0.200172	0.135317
WBGene00003132	mat-1	I	10.791	10.784	10.7583	10.8243	10.7876	10.8852	10.8044	1790.26	-0.0561349	0.700358
WBGene00003133	mat-2	II	10.2599	10.14	10.1116	10.244	10.1322	10.2581	10.2579	1178.93	-0.0406324	0.842337
WBGene00003134	mat-3	III	9.11592	9.17727	9.07713	9.17531	9.25421	9.09203	8.95522	559.07	0.0498477	0.853062
WBGene00003136	mau-2	I	9.23655	9.17014	9.18128	9.20671	9.17822	9.22425	9.16252	585.937	0.0180046	0.929993
WBGene00003142	mau-8	IV	8.27134	8.26584	8.2305	8.2307	8.21424	8.19896	8.33752	304.755	-0.0028582	0.992683
WBGene00003143	max-1	V	5.91808	5.78289	5.7842	6.17898	5.77982	5.80663	5.68272	58.9942	0.605879	0.220297
WBGene00003144	max-2	II	11.0121	11.0075	11.0048	11.0882	10.9925	11.0414	11.0371	2086.44	0.00710134	0.965484
WBGene00003148	mbf-1	IV	10.34	10.3653	10.3838	10.4392	10.494	10.3604	10.4945	1364.01	-0.105421	0.479987
WBGene00003149	mbk-1	X	8.40884	8.37813	8.50274	8.36818	8.57221	8.64241	8.65479	365.722	-0.370371	0.0159081
WBGene00003150	mbk-2	IV	11.6361	11.6258	11.5582	11.6382	11.6078	11.6097	11.7077	3163.69	-0.0409807	0.783853
WBGene00003151	mca-1	IV	10.2956	10.3097	10.3337	10.3514	10.1995	10.362	10.2845	1266.76	0.059287	0.729403
WBGene00003153	mca-3	IV	12.2439	12.1971	12.2141	12.2796	12.2913	12.3427	12.2539	4910.86	-0.0920838	0.417815
WBGene00003154	mcm-2	II	10.991	10.9112	10.9608	11.0771	10.9193	10.7785	10.9068	1964.24	0.177223	0.194069
WBGene00003155	mcm-3	V	10.7734	10.6923	10.732	10.8138	10.6957	10.7493	10.8089	1726.45	0.00288356	0.988369
WBGene00003156	mcm-4	I	10.6407	10.6187	10.4306	10.7021	10.7233	10.4498	10.4215	1530.71	0.0962683	0.701815
WBGene00003157	mcm-5	III	10.4918	10.4683	10.5257	10.5746	10.4932	10.3619	10.3791	1422.34	0.158178	0.23106
WBGene00003158	mcm-6	III	10.6294	10.6463	10.6425	10.7333	10.5292	10.5553	10.5526	1568.99	0.18033	0.101899
WBGene00003159	mcm-7	V	11.1604	11.0909	11.1599	11.3576	11.1758	11.0913	11.211	2324.99	0.054874	0.794325
WBGene00003160	mdf-1	V	9.9885	9.88426	9.93558	10.016	9.83536	9.83525	9.71923	951.349	0.252012	0.0531373
WBGene00003161	mdf-2	IV	9.19929	9.13182	9.10848	9.38528	9.32976	8.93889	8.87903	572.986	0.24034	0.400018
WBGene00003162	mdh-2	III	13.1515	13.1428	13.0638	13.1168	13.1152	13.1141	13.1854	8951.39	-0.0284656	0.840294
WBGene00003163	mdl-1	X	9.2144	8.98899	9.16142	8.89397	9.20508	9.17107	9.37916	572.321	-0.301845	0.156463
WBGene00003164	mdt-6	V	9.44008	9.40371	9.42799	9.5345	9.45122	9.53125	9.52955	712.109	-0.0838996	0.634902
WBGene00003165	mec-1	V	6.00709	6.36825	6.12896	6.21669	6.19782	6.34325	5.95287	74.9711	0.0345301	0.961476
WBGene00003166	mec-2	X	5.22328	5.34654	5.17237	5.13304	5.34836	5.35084	5.28581	38.916	-0.479098	0.350706
WBGene00003167	mec-3	IV	3.14347	3.14141	3.21703	3.1168	3.14705	3.10302	3.19676	9.03983	0.0804434	NA
WBGene00003168	mec-4	X	3.14212	3.16177	3.13385	3.09156	3.11301	3.11768	3.20354	8.8774	-0.192849	NA
WBGene00003169	mec-5	X	8.34154	8.38782	8.22053	8.49946	8.44105	8.40655	8.40323	335.75	-0.0901709	0.736953
WBGene00003170	mec-6	I	4.43006	4.33605	4.29576	4.3675	4.35307	4.33511	4.36768	20.4296	0.0550031	0.951157
WBGene00003171	mec-7	X	7.6722	7.66633	7.62729	7.57516	7.75541	7.70011	7.69024	203.991	-0.161112	0.497943
WBGene00003172	mec-8	I	7.14759	7.12683	7.13183	7.11716	7.1916	7.21232	7.27439	144.446	-0.217026	0.395251
WBGene00003173	mec-9	V	4.45379	4.35362	4.43804	4.36657	4.54041	4.49157	4.54497	22.2908	-0.817977	0.159046
WBGene00003174	mec-10	X	4.39371	4.34592	4.48718	4.37042	4.4129	4.40996	4.43973	21.3451	-0.142569	0.869343
WBGene00003175	mec-12	III	8.57244	8.52715	8.51977	8.59146	8.61232	8.60841	8.52498	379.053	-0.0510337	0.82356
WBGene00003176	mec-14	III	1.66226	1.59223	1.60414	1.62482	1.62827	1.63678	1.64134	3.06011	-0.549385	NA
WBGene00003177	mec-15	II	9.61965	9.61105	9.72983	9.66402	9.60165	9.48432	9.45595	776.583	0.227222	0.111495
WBGene00003178	mec-17	IV	7.48699	7.54451	7.67765	7.47032	7.35438	7.19968	7.25587	174.958	0.59757	0.00682738
WBGene00003179	mec-18	X	4.5894	4.50012	4.68209	4.6449	4.55937	4.59809	4.65575	24.474	0.00771784	0.994065
WBGene00003180	med-1	X	0	0	0	0	0	0	0	0	NA	NA
WBGene00003181	med-2	III	-0.237026	-0.235866	-0.236052	-0.224657	-0.235971	-0.212709	-0.199426	0.864055	-2.52965	NA
WBGene00003182	mef-2	I	8.14126	8.24819	8.10679	8.19811	8.22751	8.2723	8.38183	300.46	-0.224673	0.259591
WBGene00003183	mei-1	I	9.77836	9.76766	9.69823	9.82661	9.74033	9.69508	9.64073	853.681	0.121407	0.425574
WBGene00003184	mei-2	I	10.1968	10.1667	10.1449	10.2947	10.0697	10.2348	10.267	1176.16	0.0132152	0.953636
WBGene00003185	mek-1	X	9.17224	9.14193	9.04798	9.2563	9.1139	9.09528	9.02336	558.498	0.132464	0.482429
WBGene00003186	mek-2	I	9.51877	9.57218	9.54413	9.56878	9.48976	9.39465	9.4913	731.066	0.148239	0.29805
WBGene00003196	mel-11	II	10.6608	10.4696	10.5573	10.5861	10.5339	10.656	10.6745	1546.2	-0.0795646	0.656813
WBGene00003209	mel-26	I	10.7001	10.631	10.6639	10.6764	10.5179	10.6294	10.7395	1611.29	0.0541652	0.771673
WBGene00003210	mel-28	III	11.1268	11.0175	11.057	11.1743	11.1005	11.2014	11.2526	2251.77	-0.136525	0.343373
WBGene00003214	mel-32	III	12.2575	12.1797	12.0898	12.15	12.151	12.1029	12.1856	4580.59	0.0356814	0.830462
WBGene00003216	memi-1	IV	8.99179	8.94525	9.07958	9.0901	8.98998	9.00215	9.04327	519.912	0.0272836	0.904754
WBGene00003218	mep-1	IV	11.013	10.9238	10.9013	11.0335	10.935	10.8963	11.0207	1995.52	0.0270681	0.884808
WBGene00003219	mes-1	X	6.98533	6.91909	6.82241	6.91285	6.93939	6.8943	6.88273	120.224	0.0176269	0.964981
WBGene00003220	mes-2	II	9.32581	9.28193	9.27011	9.30031	9.19261	9.35427	9.35654	630.035	-0.0147961	0.947949
WBGene00003221	mes-3	I	9.81508	9.81446	9.73735	9.76766	9.70264	9.74673	9.7057	865.234	0.104424	0.467053
WBGene00003222	mes-4	V	9.8251	9.8471	9.76396	9.8741	9.80048	9.72721	9.97931	913.515	-0.0192915	0.936588
WBGene00003224	mes-6	IV	9.40039	9.26794	9.32441	9.40002	9.33136	9.34152	9.30948	648.309	0.0377482	0.856824
WBGene00003225	mev-1	III	10.3528	10.3048	10.2793	10.3543	10.377	10.2439	10.3507	1282.39	-0.00192538	0.992863
WBGene00003228	mex-1	II	11.0982	10.9954	10.9888	11.1671	10.9721	11.0347	11.0673	2118.82	0.0598868	0.738332
WBGene00003229	mex-3	I	11.5193	11.4789	11.4182	11.5964	11.4304	11.4723	11.4154	2853.08	0.0980318	0.484178
WBGene00003230	mex-5	IV	12.6269	12.5288	12.5356	12.6824	12.5486	12.454	12.5208	6038.57	0.128011	0.320607
WBGene00003231	mex-6	II	11.2578	11.2249	11.1977	11.3109	11.2483	11.1348	11.133	2381.79	0.113708	0.389697
WBGene00003232	mgl-1	X	3.87291	3.90457	3.89578	3.86754	3.87751	3.94222	3.94612	15.0087	-0.349406	0.689474
WBGene00003233	mgl-2	I	7.67634	7.57494	7.55949	7.69702	7.30593	7.13546	6.99654	178.525	1.04349	2.35841729517189e-06
WBGene00003234	mif-1	III	7.52403	7.47011	7.54234	7.43241	7.46601	7.77583	7.87545	195.251	-0.463277	0.0819054
WBGene00003235	mif-2	V	8.58802	8.6361	8.72147	8.59924	8.7011	8.42578	8.3666	385.143	0.228579	0.338741
WBGene00003236	mif-3	I	7.14362	7.13736	7.17982	7.0815	7.28144	7.13686	7.04845	141.984	-0.0539102	0.887795
WBGene00003237	mif-4	IV	2.71037	2.61337	2.6808	2.59552	2.68741	2.62068	2.6847	6.3519	-0.271508	NA
WBGene00003238	mig-1	I	7.823	7.71731	7.75192	7.59969	7.78581	7.70574	7.63127	211.003	0.0353465	0.918394
WBGene00003239	mig-2	X	7.59765	7.60709	7.81762	7.79701	7.67363	7.71093	7.62294	207.445	0.0787434	0.812643
WBGene00003241	mig-5	II	9.42317	9.34679	9.38497	9.45287	9.35289	9.37772	9.34691	668.384	0.0717728	0.679
WBGene00003242	mig-6	V	12.6391	12.5595	12.4206	12.5372	12.8567	12.9745	12.9028	6766.91	-0.542281	1.33213402488016e-07
WBGene00003243	mig-10	III	8.26689	8.13472	8.23814	8.27134	8.09109	8.10041	8.19308	291.833	0.188511	0.356086
WBGene00003245	mig-13	X	6.41512	6.35669	6.45097	6.41811	6.36495	6.52485	6.34464	85.3157	-0.0109672	0.982743
WBGene00003246	mig-14	II	8.80887	8.71106	8.62911	8.85526	8.84108	8.92675	8.81671	447.124	-0.18354	0.354536
WBGene00003247	mig-15	X	9.06416	8.91364	9.07415	8.99678	9.07549	9.11448	9.04798	527.732	-0.108727	0.566805
WBGene00003248	mig-17	V	6.39802	6.36715	6.27491	6.42283	6.18784	6.47724	6.26541	81.6775	0.144895	0.768037
WBGene00003249	mig-18	III	6.70962	6.65667	6.63314	6.68371	6.57912	6.64492	6.78914	102.179	-0.0066967	0.988562
WBGene00003252	mig-21	III	3.50271	3.53535	3.41947	3.47105	3.3686	3.42183	3.46407	11.06	0.840893	NA
WBGene00003253	mig-22	III	10.6962	10.6085	10.5848	10.6394	10.6736	10.7186	10.7075	1621.08	-0.101244	0.433193
WBGene00003254	mig-23	X	7.64174	7.73588	7.80462	7.70705	7.83484	7.59568	7.72313	211.868	0.00237754	0.994912
WBGene00003258	cogc-1	I	9.13112	9.12782	9.12361	9.1889	9.05247	9.02756	9.11375	552.994	0.130916	0.413064
WBGene00003367	mix-1	II	10.3666	10.2606	10.3072	10.3007	10.3052	10.4097	10.4427	1300.14	-0.119483	0.404491
WBGene00003368	mkk-4	X	6.65496	6.61064	6.54678	6.4413	6.51674	6.58224	6.69514	96.0165	-0.0903265	0.843052
WBGene00003369	mlc-1	X	13.2661	13.3069	13.1841	13.3154	13.4053	13.3114	13.3019	10093.8	-0.104073	0.409862
WBGene00003370	mlc-2	X	13.1987	13.3101	13.214	13.3136	13.2741	13.2302	13.319	9858.46	-0.0215601	0.893996
WBGene00003371	mlc-3	III	13.5296	13.6108	13.4926	13.6641	13.6424	13.4932	13.3388	11959.3	0.113729	0.54616
WBGene00003372	mlc-4	III	11.0858	10.9998	11.0645	11.0361	11.117	11.0469	11.1179	2146.77	-0.0705898	0.59538
WBGene00003373	mlh-1	III	8.9462	8.89858	8.82573	8.78769	8.89975	8.78202	8.86177	464.606	0.0315816	0.897755
WBGene00003374	mlk-1	V	7.80468	7.76031	7.7824	7.76055	7.96406	7.96051	8.08249	236.676	-0.439808	0.0114748
WBGene00003375	mlp-1	III	10.2792	10.202	10.2585	10.0102	10.4737	10.3564	10.3762	1254.16	-0.324785	0.0325567
WBGene00003376	mls-1	III	3.50183	3.4354	3.44415	3.51721	3.4063	3.54393	3.516	11.1909	-0.180593	NA
WBGene00003377	mls-2	X	0.29701	0.282566	0.269224	0.303672	0.282003	0.280156	0.269128	1.20489	1.25281	NA
WBGene00003378	mml-1	III	9.11573	8.99535	9.05381	8.91518	9.24855	9.47786	9.63728	610.148	-0.72568	2.76042406950248e-05
WBGene00003380	mnm-2	X	3.30172	3.24837	3.25876	3.248	3.37842	3.25249	3.34697	9.88659	-0.827693	NA
WBGene00003384	moc-1	X	6.78022	6.74103	6.60103	6.6938	6.63408	6.41117	6.40858	99.0132	0.588275	0.059559
WBGene00003385	moc-2	V	6.28674	6.35397	6.46978	6.36342	6.43178	6.42688	6.53013	85.5895	-0.268116	0.45619
WBGene00003386	mod-1	V	4.71037	4.70732	4.67421	4.61322	4.67216	4.63257	4.62879	25.385	0.203898	0.778628
WBGene00003387	mod-5	I	4.81696	4.68345	4.80001	4.81823	4.75668	4.6928	4.66118	26.947	0.467949	0.457702
WBGene00003388	moe-3	II	7.33643	7.33294	7.3043	7.39161	7.42329	7.21347	7.36896	162.365	0.0090873	0.981703
WBGene00003389	mog-1	III	10.3868	10.2735	10.3516	10.362	10.3773	10.2917	10.3231	1295.27	0.0210786	0.906445
WBGene00003390	mog-2	II	9.34516	9.44272	9.46219	9.52805	9.30921	9.26467	9.29556	668.427	0.254647	0.0729589
WBGene00003391	mog-3	III	10.2978	10.2267	10.2514	10.3729	10.2052	10.1018	10.3248	1225.41	0.115688	0.519072
WBGene00003392	mog-4	II	9.78673	9.37309	9.46467	9.4668	9.75231	9.83887	10.1175	851.025	-0.600654	0.00527248
WBGene00003393	mog-5	II	10.2952	10.2913	10.2865	10.3572	10.2564	10.2797	10.3495	1263.42	0.0189346	0.914786
WBGene00003394	mom-1	X	4.72411	4.82274	4.75295	4.72559	4.76077	4.7663	4.82142	27.3859	-0.155116	0.831357
WBGene00003395	mom-2	V	9.68447	9.57627	9.62087	9.78563	9.6183	9.51024	9.52173	788.221	0.191369	0.240258
WBGene00003396	mom-4	I	9.26194	9.1093	9.10382	9.23632	9.14802	9.26429	9.17738	583.485	-0.0273261	0.91031
WBGene00003397	mom-5	I	10.4793	10.4496	10.536	10.5873	10.4151	10.3556	10.4225	1415.69	0.178643	0.148409
WBGene00003400	dapk-1	I	8.61814	8.55475	8.69173	8.57187	8.86196	8.7317	8.71139	411.79	-0.276506	0.100479
WBGene00003401	mpk-1	III	10.3508	10.3186	10.338	10.4304	10.2769	10.3623	10.3413	1302.22	0.0506889	0.7594
WBGene00003402	mpk-2	II	6.40891	6.59159	6.51686	6.40613	6.42222	6.42588	6.45665	88.5713	0.131958	0.754041
WBGene00003403	mps-1	II	2.01154	1.96894	1.95458	1.98715	1.97887	1.98391	2.02315	3.94282	-0.445703	NA
WBGene00003404	mpz-1	II	8.7308	8.81652	8.64713	8.56672	8.88744	9.00398	8.97856	452.929	-0.451295	0.00558352
WBGene00003405	mre-11	V	9.7032	9.71369	9.60668	9.78503	9.67991	9.69943	9.66618	828.98	0.0354382	0.860455
WBGene00003406	mrg-1	III	10.2412	10.2475	10.1103	10.2538	10.1623	10.0894	10.3079	1180.98	0.0383869	0.863878
WBGene00003407	mrp-1	X	9.63708	9.68403	9.70266	9.61638	9.71225	9.68845	9.69642	818.966	-0.0623551	0.706172
WBGene00003408	mrp-2	X	6.84765	6.78028	6.90939	6.93099	6.91349	6.83344	6.86068	117.025	-0.00166228	0.996314
WBGene00003409	mrp-3	X	9.00324	9.05473	8.88227	8.84035	8.73332	8.88812	8.81789	476.527	0.227595	0.232238
WBGene00003410	mrp-4	X	10.2925	10.2386	10.2378	10.4887	10.2942	10.2431	10.1799	1250.36	0.123089	0.521398
WBGene00003411	mrp-5	X	11.9307	11.8749	11.9312	11.8919	11.7891	11.8293	11.6621	3689.59	0.215168	0.0511378
WBGene00003412	mrp-6	X	7.13277	7.14347	7.15252	7.08018	7.07587	7.11162	6.93981	136.732	0.19142	0.520851
WBGene00003413	mrp-7	V	10.212	10.1958	10.2732	10.3372	10.2694	10.1832	10.3494	1228.57	-0.0205646	0.922135
WBGene00003414	mrp-8	III	7.01996	7.09796	7.0514	7.04417	7.00506	6.93694	6.94203	129.558	0.218479	0.431632
WBGene00003415	mars-1	IV	11.5771	11.5446	11.555	11.5865	11.5622	11.6526	11.5529	3054.37	-0.0360184	0.802075
WBGene00003417	mrt-2	III	7.38748	7.22069	7.43118	7.22969	7.20616	7.47176	7.39431	162.549	-0.0907771	0.817819
WBGene00003418	msh-2	I	10.0509	10.0754	10.0256	10.0885	9.92021	9.99106	9.94037	1035.17	0.171162	0.148409
WBGene00003421	msh-5	IV	8.91035	8.79489	8.91085	8.83728	8.97344	9.11302	9.0407	494.065	-0.302375	0.0428534
WBGene00003422	msh-6	I	10.5433	10.5375	10.5787	10.6983	10.4896	10.4493	10.387	1480.76	0.227851	0.0732256
WBGene00003423	msi-1	III	10.3725	10.2656	10.2165	10.3864	10.3266	10.4021	10.4855	1310.02	-0.144261	0.369534
WBGene00003424	msp-3	II	10.218	10.379	10.2445	10.2393	10.157	9.88537	9.74549	1138.89	0.514369	0.0037597
WBGene00003425	msp-10	IV	10.8237	10.8973	10.7941	10.7379	10.6629	10.681	10.6224	1723.79	0.241671	0.032259
WBGene00003426	msp-19	IV	10.9509	11.1446	11.0841	10.9827	11.0519	10.7679	10.7664	2015.68	0.261128	0.137771
WBGene00003429	msp-31	II	10.1985	10.1526	9.90962	9.99039	10.1071	10.2163	10.0437	1094.32	-0.0861826	0.720664
WBGene00003430	msp-32	II	-2.03184	-2.02599	-2.03102	-2.03127	-2.03096	-2.03125	-2.03107	0.162016	0.628734	NA
WBGene00003431	msp-33	II	10.8901	11.1092	11.0478	10.9543	10.8837	10.5428	10.4026	1873.47	0.569309	0.00300037
WBGene00003432	msp-36	IV	11.0321	11.2467	11.1765	11.1077	10.9724	10.6764	10.6764	2067.68	0.54394	0.000347552
WBGene00003434	msp-38	IV	9.70971	9.91081	9.79272	9.62697	9.40965	9.10705	9.11749	769.414	0.884043	1.26628696629022e-07
WBGene00003435	msp-40	II	11.2356	11.2989	11.1868	11.2074	11.2193	11.0389	10.848	2289.97	0.28177	0.0936876
WBGene00003438	msp-45	II	9.52729	9.49994	9.36346	9.39366	9.53458	9.49433	9.38429	704.326	-0.0384681	0.868247
WBGene00003442	msp-49	II	10.7476	10.7997	10.7467	10.5942	10.5896	10.3911	10.2047	1561.35	0.487676	0.0037597
WBGene00003443	msp-50	II	10.1544	10.4725	10.4315	10.2226	10.1169	9.59907	9.55059	1140.88	0.847432	0.030731
WBGene00003444	msp-51	IV	10.9516	11.0348	11.0255	10.9032	10.9871	10.6592	10.6045	1909.08	0.328214	0.0708898
WBGene00003446	msp-53	IV	10.6878	10.7893	10.6833	10.6964	10.6829	10.5531	10.5881	1631.89	0.161398	0.208914
WBGene00003448	msp-55	IV	9.46138	9.60087	9.55787	9.42734	9.49476	9.17353	9.11669	688.135	0.390452	0.0540933
WBGene00003449	msp-56	IV	10.8456	10.8702	10.7934	10.654	10.765	10.7633	10.6735	1746.53	0.0898487	0.608947
WBGene00003450	msp-57	IV	10.8209	10.9059	10.8551	10.8598	10.8699	10.1156	10.092	1685.69	0.667686	0.198809
WBGene00003451	msp-58	IV	0	0	0	0	0	0	0	0	NA	NA
WBGene00003452	msp-59	IV	11.3943	11.5636	11.5562	11.4852	11.4385	11.3186	11.2674	2777.34	0.235899	0.0732256
WBGene00003456	msp-63	II	5.6446	5.7181	5.63145	5.6281	5.30701	5.25842	5.30546	47.2066	1.64083	1.89375109147397e-06
WBGene00003457	msp-64	II	10.2805	10.3922	10.2151	10.164	10.2504	10.0123	9.95746	1172.75	0.288587	0.109553
WBGene00003458	msp-65	IV	9.40482	9.53687	9.57817	9.38295	9.33523	9.38902	9.18105	681.356	0.281173	0.104923
WBGene00003462	msp-74	II	0.209762	0.21137	0.238905	0.210684	0.223651	0.233586	0.246975	1.19242	-1.92184	NA
WBGene00003463	msp-76	IV	11.3871	11.3753	11.3773	11.3179	11.284	11.4685	11.4002	2655.75	-0.0335604	0.851841
WBGene00003464	msp-77	IV	11.0583	11.0758	11.0555	10.9324	10.9914	10.9682	10.8996	2048.09	0.118145	0.384938
WBGene00003465	msp-78	IV	10.9758	10.9837	10.9785	10.8384	10.9424	10.7866	10.7361	1908.04	0.182826	0.225511
WBGene00003466	msp-79	IV	10.771	10.8366	10.8098	10.6528	10.7361	10.5346	10.4805	1663.42	0.275225	0.0769875
WBGene00003467	msp-81	IV	11.3249	11.4225	11.3162	11.3144	11.3639	11.5233	11.5238	2709.06	-0.190748	0.134113
WBGene00003468	msp-113	IV	10.8398	11.0619	11.0535	10.9377	10.8724	10.6194	10.4885	1865.83	0.463254	0.00834464
WBGene00003469	msp-142	II	9.54592	9.67838	9.55685	9.52779	9.41907	8.94203	8.93876	688.857	0.745075	0.000520486
WBGene00003470	msp-152	II	11.3361	11.5554	11.5259	11.3603	11.3333	10.9233	10.8215	2538.51	0.599977	0.00301008
WBGene00003471	mtd-1	I	5.09521	5.09254	5.03328	5.08818	5.0449	5.05688	5.06801	33.5508	0.107037	0.87031
WBGene00003472	mtk-1	I	9.68933	9.66219	9.6666	9.68944	9.62917	9.75241	9.74699	827.205	-0.0541553	0.761645
WBGene00003473	mtl-1	V	4.752	4.63039	4.65155	4.5565	4.69217	4.34921	4.51193	24.894	0.789703	0.413737
WBGene00003474	mtl-2	V	9.21985	9.57412	9.57948	9.39815	9.49882	8.66398	8.84005	645.63	0.638181	0.322059
WBGene00003475	mtm-1	I	8.81515	8.71997	8.78406	8.78174	8.78533	8.85571	8.83359	444.998	-0.0837567	0.667411
WBGene00003476	mtm-3	III	11.442	11.4149	11.4017	11.3703	11.4722	11.5492	11.5898	2830.22	-0.19458	0.0569778
WBGene00003477	mtm-5	X	8.25538	8.2555	8.18609	8.36259	8.14715	8.27637	8.16297	302.117	0.128496	0.585376
WBGene00003478	mtm-6	III	9.46974	9.5576	9.45209	9.5009	9.4411	9.6439	9.51306	731.369	-0.0658669	0.752578
WBGene00003479	mtm-9	V	9.10695	8.92827	8.93767	9.05125	8.93301	8.95486	8.91183	504.269	0.12964	0.502139
WBGene00003480	klf-3	II	6.27181	6.23955	6.09885	6.25708	5.9524	6.13638	6.10966	71.7957	0.472423	0.202611
WBGene00003482	mua-3	III	9.84113	9.84975	10.0561	9.65517	10.1602	10.2299	10.2521	1051.09	-0.553594	0.000655035
WBGene00003485	mua-6	X	8.784	8.91973	8.96329	8.786	9.13348	8.96854	9.17741	504.332	-0.391051	0.0218702
WBGene00003495	mup-2	X	13.2762	13.3443	13.2175	13.3231	14.169	14.1279	14.1498	14058.9	-1.24594	2.48093164819754e-69
WBGene00003497	mup-4	III	10.2389	10.3689	10.4702	10.1163	10.5578	10.5254	10.596	1378.87	-0.38915	0.0159613
WBGene00003499	mut-2	I	9.02242	8.97773	8.96615	9.08828	8.89998	9.10135	9.10246	521.485	-0.0400921	0.874049
WBGene00003504	mut-7	III	9.88395	9.86427	9.8531	9.78834	9.79003	9.75862	9.90924	914.81	0.0430079	0.826252
WBGene00003507	mut-14	V	8.67188	8.71764	8.69206	8.69526	8.5516	8.52303	8.58759	398.438	0.245618	0.102028
WBGene00003508	mut-16	I	9.92565	9.87621	9.90287	10.0276	9.90467	10.1579	10.0065	1008.31	-0.146654	0.4251
WBGene00003509	mxl-1	V	7.69922	7.80762	7.69304	7.72203	7.70634	7.38813	7.26615	199.993	0.54302	0.0527028
WBGene00003510	mxl-2	III	8.52445	8.5012	8.49295	8.61106	8.70597	8.42974	8.58927	376.58	-0.0814619	0.761645
WBGene00003511	mxl-3	X	9.66569	9.35833	9.41122	9.07073	9.36184	9.65717	9.88862	740.498	-0.416424	0.409747
WBGene00003514	myo-2	X	11.0632	11.1329	10.7288	11.0389	11.5511	11.6629	11.5597	2550.99	-0.88072	1.46728052869327e-09
WBGene00003515	myo-3	V	11.1527	11.1495	10.9538	10.9905	11.3697	11.4862	11.4216	2424.85	-0.54032	3.62844098174503e-06
WBGene00003516	nab-1	I	7.34846	7.27005	7.18807	7.17106	7.28619	7.16441	7.22129	151.084	0.0520367	0.887285
WBGene00003517	nac-1	X	7.37396	7.47782	7.45671	7.29667	7.61621	7.67461	7.53279	181.728	-0.434534	0.0463687
WBGene00003518	nac-2	III	6.50857	6.46211	6.45597	6.51249	6.40517	6.36498	6.35311	86.9184	0.318355	0.305763
WBGene00003519	nac-3	III	8.66	8.66317	8.66336	8.54856	8.83131	8.726	8.71629	413.638	-0.215836	0.206726
WBGene00003520	nas-1	III	2.84039	2.93105	2.90357	2.83637	2.9623	3.00199	3.01501	7.8862	-2.01968	NA
WBGene00003521	nas-2	V	-1.62186	-1.62018	-1.62043	-1.62086	-1.60336	-1.62083	-1.62053	0.313485	-2.02101	NA
WBGene00003522	nas-3	V	-1.19101	-1.17846	-1.18972	-1.16839	-1.18958	-1.19024	-1.18985	0.438138	1.99436	NA
WBGene00003523	nas-4	III	4.88565	4.86573	4.89742	4.86223	5.11654	5.26258	5.1016	33.2766	-1.44229	0.000370084
WBGene00003524	nas-5	I	4.34991	4.3086	4.32107	4.28944	4.29241	4.29864	4.30755	19.8199	0.137429	0.870626
WBGene00003525	nas-6	IV	1.31402	1.32732	1.33659	1.30321	1.31749	1.3861	1.3493	2.53944	-1.64796	NA
WBGene00003526	nas-7	II	5.35829	5.35709	5.55565	5.28313	5.50488	5.7588	5.58636	46.2861	-0.910318	0.0554436
WBGene00003527	nas-8	IV	4.37855	4.40809	4.38613	4.37029	4.54947	4.56801	4.52996	22.3643	-1.11679	0.0276615
WBGene00003528	nas-9	V	9.06544	9.01622	9.08623	9.00633	8.98265	9.02218	8.84322	514.486	0.15518	0.385579
WBGene00003529	nas-10	X	-0.627415	-0.655264	-0.642889	-0.655615	-0.655338	-0.644362	-0.655445	0.620606	1.24615	NA
WBGene00003530	nas-11	X	9.19843	9.17685	9.29301	9.21495	9.04533	9.24808	9.19109	587.759	0.0930583	0.65357
WBGene00003531	nas-12	IV	0.86878	0.887449	0.898427	0.860491	0.86133	0.929322	0.873871	1.87165	-0.627512	NA
WBGene00003532	nas-13	X	1.36086	1.38635	1.42053	1.35688	1.34749	1.3336	1.34703	2.62874	2.51212	NA
WBGene00003533	nas-14	IV	2.7599	2.75872	2.70661	2.78023	2.83675	2.7139	2.75349	6.85104	-0.327725	NA
WBGene00003534	nas-15	X	2.13914	2.13476	2.13269	2.09238	2.23051	2.13805	2.15311	4.52502	-1.38953	NA
WBGene00003535	nas-16	V	0	0	0	0	0	0	0	0	NA	NA
WBGene00003536	nas-17	V	-1.60831	-1.6197	-1.61989	-1.62021	-1.6198	-1.62018	-1.61996	0.218465	1.22235	NA
WBGene00003537	nas-18	V	0	0	0	0	0	0	0	0	NA	NA
WBGene00003538	nas-19	V	-1.22208	-1.22985	-1.23016	-1.23069	-1.23003	-1.23065	-1.20921	0.412679	-1.27763	NA
WBGene00003539	nas-20	V	9.05784	9.17299	9.21338	9.13838	9.19331	9.46935	9.41481	609.778	-0.360181	0.0337575
WBGene00003540	nas-21	V	3.09549	3.16543	3.18154	3.07117	3.135	3.22821	3.08729	8.97099	-0.330958	NA
WBGene00003541	nas-22	V	4.98299	5.05102	5.14564	4.99192	5.12508	5.20706	5.1534	34.5844	-0.575191	0.25508
WBGene00003542	nas-23	II	2.57864	2.65529	2.63896	2.59776	2.7078	2.67695	2.68728	6.43983	-1.49364	NA
WBGene00003543	nas-24	V	0.387698	0.331646	0.331376	0.330926	0.331493	0.330957	0.379257	1.25343	-0.195049	NA
WBGene00003544	nas-25	II	3.00748	2.9702	3.00202	3.02444	3.00146	3.00188	2.9523	7.96155	0.264802	NA
WBGene00003545	nas-27	II	0.181974	0.176753	0.188638	0.163009	0.176479	0.174748	0.175498	1.13314	0.223875	NA
WBGene00003546	nas-28	III	3.59926	3.6108	3.53634	3.61829	3.52557	3.50265	3.59934	11.9451	0.575498	0.561464
WBGene00003547	nas-29	II	2.17984	2.17136	2.14357	2.11643	2.22647	2.17319	2.17869	4.54842	-1.09754	NA
WBGene00003548	nas-30	I	3.88157	3.92623	4.0467	3.88791	4.26987	4.21345	4.08202	17.6734	-2.20782	0.00330341
WBGene00003549	nas-31	V	5.70838	5.56377	5.67303	5.44493	5.50039	5.58732	5.56341	48.1102	0.204902	0.735789
WBGene00003550	nas-32	V	4.88207	5.03164	4.89538	4.98421	5.06886	4.89136	4.90887	31.3341	-0.0495571	0.950899
WBGene00003551	nas-33	X	4.75692	4.67223	4.8266	4.67066	4.75504	4.76746	4.75066	26.9047	-0.141159	0.858146
WBGene00003552	nas-36	I	4.79961	4.98692	4.95119	4.79299	4.88605	4.98483	4.88908	30.26	-0.191034	0.805689
WBGene00003553	nas-37	X	8.82322	8.71784	8.86735	8.80647	8.60116	8.72927	8.70478	432.043	0.216889	0.208242
WBGene00003554	nas-38	X	4.68535	4.84097	4.79817	4.65399	4.78177	5.07373	4.8985	29.2222	-0.968713	0.116861
WBGene00003555	nas-39	X	6.60962	6.74039	6.64034	6.51576	6.66446	6.83734	6.80079	104.066	-0.366186	0.250637
WBGene00003558	nca-2	III	5.56898	5.46649	5.43942	5.56587	5.48945	5.47424	5.39321	44.8924	0.247223	0.641487
WBGene00003559	ncl-1	III	10.8516	10.8808	10.9534	11.0617	11.1222	11.1483	11.09	2081.97	-0.271975	0.0292384
WBGene00003561	ncr-1	X	8.5266	8.50869	8.7473	8.34091	8.52791	8.70356	8.89639	396.703	-0.316148	0.253459
WBGene00003562	ncr-2	III	6.43069	6.53357	6.59784	6.52491	6.50302	6.5587	6.43192	91.5763	0.0623737	0.88897
WBGene00003563	ncs-1	X	3.75435	3.79593	3.85344	3.76308	3.72828	3.82373	3.75849	13.8713	0.21249	0.843052
WBGene00003564	ncs-2	I	11.1814	11.213	11.2546	11.1713	11.1963	11.3042	11.3113	2410.53	-0.100116	0.442277
WBGene00003565	ncs-3	X	5.37765	5.5941	5.37712	5.33388	5.51279	5.5569	5.42349	44.4701	-0.304676	0.602073
WBGene00003566	ncx-1	V	10.3555	10.3675	10.4797	10.3043	10.4665	10.4894	10.4457	1368.81	-0.136896	0.325581
WBGene00003567	ncx-2	V	10.3917	10.4371	10.1426	10.3705	10.7212	10.8065	10.6984	1492.24	-0.612624	4.41447532339524e-06
WBGene00003568	ncx-3	IV	6.44754	6.49033	6.36468	6.37278	6.41762	6.39342	6.40632	85.3585	0.0410869	0.926711
WBGene00003569	ncx-4	I	5.65127	5.52362	5.45734	5.41757	5.3969	5.26178	5.26897	44.0577	0.892078	0.043062
WBGene00003570	ncx-5	V	1.75156	1.71117	1.72273	1.70788	1.73464	1.70776	1.81789	3.38486	-1.1106	NA
WBGene00003571	ncx-6	III	5.78222	5.85054	6.06638	5.93158	5.85514	5.9149	5.89703	60.2761	0.0780377	0.895273
WBGene00003572	ncx-7	III	6.95858	7.17407	7.30769	7.07409	7.39938	7.15673	7.35707	150.071	-0.388693	0.229424
WBGene00003573	ncx-8	V	4.2209	4.21445	4.17343	4.22276	4.41737	4.34368	4.38254	19.8699	-1.28917	0.0181984
WBGene00003574	ncx-9	V	3.22128	3.20345	3.22434	3.22547	3.32042	3.26312	3.24073	9.52669	-0.777146	NA
WBGene00003575	ncx-10	V	2.01339	2.03892	2.04916	2.0773	2.02411	2.08853	2.03652	4.17049	-0.161089	NA
WBGene00003576	ndc-80	IV	10.2614	10.1785	10.2451	10.3187	10.2355	10.242	10.3536	1229.72	-0.0399414	0.832612
WBGene00003577	ndg-4	III	9.5311	9.59778	9.65533	9.43527	9.71809	9.63164	9.68477	783.493	-0.194289	0.226509
WBGene00003578	ndx-1	I	5.74861	5.65881	5.75577	5.7408	5.82275	5.67519	5.82704	53.9567	-0.181972	0.724722
WBGene00003579	ndx-2	V	6.79823	6.86891	6.89715	6.77897	6.86076	6.86203	6.96909	116.766	-0.154718	0.645408
WBGene00003580	ndx-3	II	7.25593	7.29481	7.30178	7.28343	7.25259	7.48753	7.4288	161.708	-0.241686	0.365634
WBGene00003581	ndx-4	I	7.57572	7.79984	7.84075	7.65924	7.57426	7.43092	7.32243	198.053	0.573874	0.0193577
WBGene00003582	dcap-2	IV	9.51145	9.3849	9.39543	9.51785	9.40948	9.6918	9.77606	745.408	-0.292322	0.140833
WBGene00003583	ndx-6	II	6.83951	6.88523	6.96441	6.96914	6.9466	6.95362	6.80845	120.602	0.0244194	0.952546
WBGene00003584	ndx-7	I	8.26214	8.12682	8.18947	8.23418	8.29133	8.20442	8.26378	299.521	-0.0876887	0.716914
WBGene00003585	ndx-8	I	4.98141	4.96778	5.06221	5.04543	4.94759	5.02557	4.89737	31.9039	0.295904	0.633167
WBGene00003586	ndx-9	IV	8.84949	8.74555	8.88825	8.80176	8.63911	8.81145	8.72304	440.863	0.165086	0.387922
WBGene00003587	ned-8	I	9.4471	9.53089	9.61021	9.43424	9.52104	9.22725	9.3356	701.64	0.227091	0.24519
WBGene00003588	nex-1	III	11.399	11.4512	11.3685	11.5435	11.3363	11.3722	11.3794	2721.16	0.119233	0.373784
WBGene00003589	nex-2	III	9.93436	9.91579	9.92675	10.0193	9.76714	9.72922	9.68281	931.358	0.353562	0.00140891
WBGene00003590	nex-3	III	8.14104	8.30508	8.24038	8.10292	8.34963	8.36841	8.22747	305.671	-0.217541	0.313082
WBGene00003591	nex-4	V	2.90618	2.90274	2.9481	2.93755	2.94244	2.97463	2.9396	7.68378	-0.483613	NA
WBGene00003592	nfi-1	II	9.75692	9.60888	9.66028	9.6988	9.68967	9.76699	9.90757	850.822	-0.172337	0.310558
WBGene00003593	nfm-1	III	8.2262	8.31702	8.31452	8.22141	8.20327	8.25432	8.32139	308.192	0.0160695	0.953116
WBGene00003594	nft-1	III	8.91948	8.87466	8.90026	8.82786	8.9035	8.89632	8.81193	470.26	0.0172545	0.939935
WBGene00003595	ngn-1	IV	-1.19066	-1.18902	-1.18935	-1.18992	-1.16644	-1.17875	-1.18947	0.457938	-2.5708	NA
WBGene00003596	ngp-1	I	10.6653	10.618	10.7218	10.629	10.5505	10.5566	10.5612	1570.53	0.157652	0.15932
WBGene00003597	nhl-1	III	7.06277	7.18101	7.02958	6.96737	7.25893	7.37695	7.37589	147.569	-0.621263	0.00594789
WBGene00003598	nhl-2	III	10.9704	10.9077	10.9234	10.9569	10.9626	11.0332	10.9783	1995.75	-0.0780095	0.533953
WBGene00003599	nhl-3	II	7.28502	7.4435	7.50347	7.29158	7.33635	7.027	7.19225	160.074	0.42664	0.147909
WBGene00003600	nhr-1	X	8.12289	8.00461	8.18549	8.09162	8.26179	8.20655	8.34155	290.567	-0.311062	0.0976476
WBGene00003601	nhr-2	I	5.40206	5.20991	5.3364	5.55383	5.42938	5.28682	5.50368	42.5442	-0.115605	0.885793
WBGene00003602	nhr-3	X	6.82203	6.8951	6.90016	6.78916	7.07708	7.13021	7.42402	133.031	-0.860152	0.000829599
WBGene00003603	nhr-4	IV	6.93975	6.84328	6.83695	7.08743	6.75549	6.83331	6.86492	118.615	0.280706	0.391365
WBGene00003604	nhr-5	IV	7.98625	8.0803	8.15371	7.8297	8.33292	8.40391	8.39581	294.983	-0.664165	0.000426738
WBGene00003605	nhr-6	III	5.52115	5.69088	5.74713	5.61678	5.65607	5.64562	5.81978	51.6143	-0.239294	0.667411
WBGene00003606	nhr-7	IV	5.89572	5.85463	5.94415	5.95002	6.00052	6.09229	6.01226	62.7824	-0.413849	0.247325
WBGene00003607	nhr-8	IV	8.34069	8.28266	8.44974	8.41393	8.31506	8.33277	8.35741	328.196	0.069676	0.774868
WBGene00003608	nhr-9	III	-1.62165	-1.62007	-1.61227	-1.61276	-1.62021	-1.62069	-1.6204	0.290948	1.41744	NA
WBGene00003609	nhr-10	III	8.34152	8.39588	8.34325	8.30684	8.34448	8.40753	8.3402	327.466	-0.0328808	0.894697
WBGene00003610	nhr-11	IV	5.6602	5.59078	5.64216	5.53692	5.54097	5.69747	5.58146	48.9489	0.00126607	0.998106
WBGene00003611	nhr-12	V	5.88556	5.79928	5.98908	6.03494	5.87547	5.90898	5.88523	60.5012	0.141266	0.788194
WBGene00003612	nhr-13	V	6.30494	6.1	6.21043	6.39148	6.23496	6.15963	6.12407	74.9525	0.258746	0.562279
WBGene00003613	nhr-14	X	8.21012	8.07916	8.12872	7.94402	8.08082	8.27496	8.17993	281.296	-0.161388	0.54616
WBGene00003614	nhr-15	V	5.14733	5.06695	5.08238	5.07645	5.19392	5.0409	4.93723	34.0617	0.158091	0.833212
WBGene00003615	nhr-16	II	5.13531	5.05831	5.21446	5.19892	5.19869	4.9256	5.07076	35.2098	0.407477	0.543652
WBGene00003616	nhr-17	X	6.76936	6.93795	6.79042	6.67025	6.85025	6.92644	6.83987	114.244	-0.194009	0.587421
WBGene00003617	nhr-18	V	6.22535	6.16201	6.22556	6.27192	6.23187	6.3307	6.18117	75.3496	-0.0843372	0.858367
WBGene00003618	nhr-19	II	7.83628	7.48903	7.4996	7.77822	7.70222	7.6746	7.81327	207.774	-0.136549	0.722699
WBGene00003619	nhr-20	III	7.15746	7.08228	7.07968	7.13042	7.01729	7.00409	6.97287	134.073	0.273429	0.28509
WBGene00003620	nhr-21	II	7.98987	7.80334	7.85197	7.96063	7.95583	7.97764	7.89517	242.549	-0.0725293	0.801199
WBGene00003621	nhr-22	II	6.9552	6.77809	6.85828	6.93031	6.80815	6.79316	6.7646	114.972	0.239297	0.439023
WBGene00003622	nhr-23	I	9.23715	9.13445	9.0984	9.2205	9.0156	9.22015	9.22282	575.345	0.0289086	0.91138
WBGene00003623	nhr-25	X	2.85374	2.83126	2.89848	2.85992	2.88993	2.89845	2.96291	7.42757	-0.975102	NA
WBGene00003624	nhr-28	X	7.44599	7.37935	7.43016	7.29637	7.29355	7.41685	7.35307	166.157	0.0734951	0.823919
WBGene00003625	nhr-31	IV	7.72891	7.83646	7.80346	7.60467	7.93859	8.15369	8.34688	250.518	-0.789411	0.000488926
WBGene00003626	nhr-32	X	7.47729	7.54817	7.44151	7.33845	7.56562	7.52575	7.50772	179.985	-0.167863	0.537731
WBGene00003627	nhr-34	IV	8.25773	8.23816	8.1499	8.11444	8.4666	8.42487	8.66346	328.384	-0.596713	0.000582017
WBGene00003628	nhr-35	X	7.5057	7.6059	7.53884	7.57507	7.77833	7.8346	7.84377	205.935	-0.532526	0.00222875
WBGene00003629	nhr-38	IV	1.62035	1.65022	1.62435	1.62055	1.61123	1.61713	1.6403	3.18321	0.280875	NA
WBGene00003630	nhr-40	X	8.06672	8.04035	8.13821	8.01923	8.07831	8.38998	8.21874	283.843	-0.317242	0.150554
WBGene00003632	nhr-42	V	7.33516	7.41323	7.29575	7.47067	7.23256	7.39318	7.28194	163.364	0.165056	0.583701
WBGene00003633	nhr-43	IV	6.93567	6.84502	6.97749	6.91157	6.7421	6.78442	6.81769	116.638	0.342696	0.200632
WBGene00003634	nhr-44	V	5.68361	5.58425	5.636	5.62773	5.70797	5.74771	5.7031	51.0458	-0.321624	0.452077
WBGene00003635	nhr-45	X	7.70837	7.7307	7.90289	7.78916	7.73903	7.92255	7.80513	223.717	-0.0813772	0.793608
WBGene00003636	nhr-46	IV	8.32238	8.37108	8.21462	8.32837	8.31687	8.41223	8.40416	324.419	-0.123969	0.569923
WBGene00003637	nhr-47	V	7.171	6.98101	7.19287	7.13914	7.21723	7.19441	7.11164	141.911	-0.115054	0.742748
WBGene00003638	nhr-48	X	8.48757	8.38473	8.36999	8.29623	8.42995	8.50193	8.43373	342.093	-0.122369	0.58255
WBGene00003639	nhr-49	I	10.2631	10.2671	10.226	10.1495	10.2396	10.4056	10.4392	1252.58	-0.212421	0.140487
WBGene00003640	nhr-50	V	6.14344	6.20629	6.19354	6.31194	6.11212	6.25233	6.27694	74.5791	-0.00487766	0.993533
WBGene00003641	nhr-51	V	-1.62151	-1.62	-1.62023	-1.60529	-1.62013	-1.62059	-1.62031	0.276045	1.39828	NA
WBGene00003642	nhr-52	V	-1.61418	-1.61986	-1.62006	-1.62042	-1.61997	-1.61341	-1.62014	0.247919	-0.323502	NA
WBGene00003643	nhr-53	V	5.13654	5.06357	5.09097	4.95728	5.22316	5.29643	5.22195	35.909	-0.862816	0.06051
WBGene00003644	nhr-54	V	3.79391	3.7182	3.69049	3.83511	3.86501	3.79292	3.74202	13.8079	-0.397669	0.711905
WBGene00003645	nhr-55	V	6.24163	6.37844	6.22687	6.32608	6.19489	6.33175	6.30198	78.346	0.0490403	0.91991
WBGene00003646	nhr-56	V	5.85311	5.90713	5.82055	5.81624	6.04451	5.91259	5.88101	59.7852	-0.337579	0.407616
WBGene00003647	nhr-57	V	6.64571	6.44476	6.58181	6.49436	6.67081	6.69616	6.8245	99.6588	-0.493161	0.101342
WBGene00003648	nhr-58	V	6.22743	6.12208	6.08955	6.20489	6.1083	6.20699	5.98966	70.6001	0.182081	0.70132
WBGene00003649	nhr-59	V	4.63461	4.59666	4.60613	4.67956	4.63719	4.59925	4.61406	24.7206	0.0803853	0.918935
WBGene00003650	nhr-60	V	3.32419	3.33316	3.31697	3.32557	3.24591	3.3528	3.24134	9.92908	0.605181	NA
WBGene00003651	nhr-61	II	6.32414	6.23193	6.50857	6.51712	6.29733	6.26732	6.35884	82.9597	0.271315	0.528422
WBGene00003652	nhr-62	I	5.57733	5.51118	5.49341	5.5557	5.60863	5.65173	5.69691	48.2819	-0.454473	0.263499
WBGene00003653	nhr-63	V	4.76023	4.83345	4.96688	5.02639	4.81651	4.86397	4.90011	29.9392	0.224707	0.778847
WBGene00003654	nhr-64	I	7.12442	7.14296	7.16924	7.18556	7.22339	7.31776	7.34079	149.323	-0.313002	0.180969
WBGene00003655	nhr-65	V	6.61047	6.61332	6.70805	6.65273	6.62684	6.52388	6.42236	97.1908	0.322723	0.32327
WBGene00003656	nhr-66	IV	9.61939	9.56812	9.5619	9.7091	9.59486	9.58988	9.67132	785.89	-0.00431369	0.984852
WBGene00003657	nhr-67	IV	2.6904	2.72676	2.69842	2.79379	2.72098	2.76394	2.75161	6.71829	-0.336739	NA
WBGene00003658	nhr-68	V	8.67271	8.846	8.49969	8.78045	8.43998	8.39302	8.60489	395.509	0.393699	0.0706787
WBGene00003659	nhr-69	I	7.58321	7.50999	7.51035	7.4419	7.49882	7.69968	7.57108	187.439	-0.167156	0.548072
WBGene00003660	nhr-70	V	7.50772	7.4241	7.51496	7.33771	7.50473	7.42557	7.45543	175.617	-0.0280308	0.935599
WBGene00003661	nhr-71	X	7.90201	7.87003	7.86976	8.11327	7.98684	8.00621	7.98432	250.327	-0.0934493	0.753269
WBGene00003662	nhr-72	II	0.522321	0.518027	0.529996	0.504	0.529609	0.504036	0.542358	1.45385	-0.564093	NA
WBGene00003663	nhr-73	I	2.03846	1.95794	1.99444	2.00196	2.00768	2.06652	1.95677	4.00032	-0.387582	NA
WBGene00003664	nhr-74	I	5.71244	5.80835	5.681	5.58261	5.63335	5.43561	5.56272	50.3521	0.599088	0.186381
WBGene00003667	nhr-77	I	0	0	0	0	0	0	0	0	NA	NA
WBGene00003668	nhr-78	IV	5.44211	5.39301	5.3912	5.47265	5.43064	5.39699	5.5509	43.5505	-0.14831	0.79987
WBGene00003669	nhr-79	V	6.97589	6.98042	7.02238	7.07384	6.89957	6.8533	6.84022	124.175	0.364877	0.147626
WBGene00003670	nhr-80	III	7.55546	7.58524	7.72102	7.49828	7.58714	7.70367	7.73272	198.594	-0.172761	0.533356
WBGene00003671	nhr-81	I	0.00471112	0.0061024	0.0671318	0.0169866	0.00597681	0.005534	0.0188556	1.04222	2.02025	NA
WBGene00003672	nhr-82	I	0	0	0	0	0	0	0	0	NA	NA
WBGene00003674	nhr-84	V	6.42104	6.45777	6.42274	6.50553	6.53204	6.53099	6.42357	88.8786	-0.125628	0.752578
WBGene00003675	nhr-85	I	5.54959	5.62543	5.4577	5.6493	5.64134	5.71016	5.58201	48.9284	-0.281648	0.583701
WBGene00003676	nhr-86	V	8.21211	8.14566	8.25902	8.22082	8.20668	8.08112	8.06372	288.765	0.171413	0.418401
WBGene00003677	nhr-87	IV	5.84743	5.76231	5.73307	5.65856	5.93823	5.7329	5.85088	55.8034	-0.321208	0.500044
WBGene00003678	nhr-88	II	9.63237	9.66586	9.69847	9.7371	9.61785	9.64286	9.55785	804.773	0.123341	0.406659
WBGene00003679	nhr-89	I	0	0	0	0	0	0	0	0	NA	NA
WBGene00003680	nhr-90	V	7.53811	7.49536	7.38811	7.60129	7.39066	7.40176	7.34821	175.942	0.276057	0.256413
WBGene00003681	nhr-91	X	5.63128	5.67445	5.64866	5.62582	5.8016	5.80333	5.73763	52.5448	-0.502858	0.169521
WBGene00003682	nhr-92	IV	6.1802	6.0671	6.18504	6.20983	6.00909	6.27739	6.0894	71.1985	0.0947807	0.861608
WBGene00003683	nhr-93	V	3.40086	3.46598	3.45008	3.36186	3.38079	3.42809	3.3368	10.6844	0.49212	NA
WBGene00003684	nhr-94	V	4.62417	4.60254	4.65602	4.62492	4.65101	4.69836	4.54647	24.8173	-0.0445025	0.958048
WBGene00003685	nhr-95	V	7.06919	6.94221	7.01337	7.05584	6.82881	6.95717	6.82092	124.832	0.365476	0.170334
WBGene00003686	nhr-96	V	6.48317	6.43905	6.37723	6.43324	6.39319	6.43547	6.24108	84.7656	0.213781	0.584805
WBGene00003687	nhr-97	IV	9.63607	9.77508	9.80267	9.71885	9.81654	10.0541	9.99861	918.362	-0.357512	0.0168863
WBGene00003688	nhr-98	V	5.16677	5.18324	4.99954	5.25965	5.08933	5.19333	5.20491	36.1411	-0.0397407	0.960458
WBGene00003689	nhr-99	V	5.3374	5.38886	5.44525	5.53937	5.42316	5.53894	5.66663	45.295	-0.473978	0.355423
WBGene00003690	nhr-100	IV	8.34815	8.31948	8.31144	8.26005	8.21387	8.53335	8.45277	327.903	-0.177896	0.471313
WBGene00003691	nhr-101	V	7.60691	7.55685	7.27493	7.46794	7.41134	7.41292	7.43191	176.149	0.141176	0.679
WBGene00003692	nhr-102	V	5.21596	5.31602	5.39301	5.23964	5.21845	5.36609	5.2795	39.4599	0.0117195	0.987202
WBGene00003693	nhr-103	V	5.61717	5.62578	5.85142	5.83188	5.60031	5.96834	5.73103	54.805	-0.145267	0.843052
WBGene00003694	nhr-104	IV	6.85257	6.7337	6.87846	6.67527	6.74212	6.66061	6.7798	108.98	0.155786	0.681025
WBGene00003695	nhr-105	IV	7.38352	7.4746	7.36962	7.34345	7.51922	7.54137	7.70343	179.837	-0.415584	0.0591161
WBGene00003696	nhr-106	V	6.04336	6.00992	6.10066	6.14096	5.93258	6.14625	6.09078	67.3057	0.0448514	0.934905
WBGene00003697	nhr-107	V	6.76903	6.77121	6.79413	6.84293	6.7781	6.95671	6.71406	112.153	-0.0688912	0.869456
WBGene00003698	nhr-108	V	4.41525	4.46298	4.37975	4.43442	4.28182	4.32336	4.21679	20.8916	1.15073	0.0539927
WBGene00003699	nhr-109	II	6.93575	6.85482	6.9156	6.88076	6.833	6.96181	6.84359	118.69	0.040904	0.917249
WBGene00003700	nhr-110	V	6.83123	6.79828	6.85434	6.87635	6.72933	6.74532	6.63737	110.49	0.346448	0.207125
WBGene00003701	nhr-111	V	0	0	0	0	0	0	0	0	NA	NA
WBGene00003702	nhr-112	V	4.32268	4.30891	4.2927	4.58369	4.37448	4.28076	4.25171	20.7976	0.593523	0.502139
WBGene00003703	nhr-113	I	2.95883	3.06393	3.09234	2.98124	3.02345	3.1239	3.05969	8.46837	-0.678474	NA
WBGene00003704	nhr-114	V	8.18249	8.32528	8.10357	7.79152	8.36796	8.19337	8.42953	300.532	-0.398792	0.186912
WBGene00003705	nhr-115	V	5.62216	5.6712	5.66671	5.62407	5.499	5.56969	5.56869	48.8469	0.391557	0.349767
WBGene00003706	nhr-116	V	5.24015	5.31709	5.25132	5.28646	5.17808	5.19528	5.13244	37.7051	0.497377	0.288219
WBGene00003707	nhr-117	V	6.58634	6.62613	6.70651	6.64492	6.63213	6.62899	6.51061	98.6302	0.130161	0.736116
WBGene00003708	nhr-118	V	-2.03177	-2.03086	-2.02636	-2.03123	-2.03093	-2.03121	-2.03104	0.15274	0.628734	NA
WBGene00003709	nhr-119	II	7.01179	6.80681	6.87781	6.98287	6.75857	6.87979	6.92474	119.208	0.16566	0.650929
WBGene00003710	nhr-120	X	6.61865	6.4715	6.40688	6.40199	6.17118	6.35906	6.22293	84.5223	0.658613	0.0444433
WBGene00003711	nhr-121	III	6.83997	7.00964	6.97462	6.80846	6.96668	7.05358	7.13604	126.593	-0.344688	0.240537
WBGene00003712	nhr-122	IV	6.55087	6.56212	6.61911	6.49127	6.63611	6.63115	6.6148	96.3588	-0.190507	0.574779
WBGene00003713	nhr-123	V	3.18707	3.08436	3.04361	3.10674	3.12506	3.12081	3.12989	8.63059	-0.269768	NA
WBGene00003714	nhr-124	V	1.39398	1.33985	1.38868	1.38419	1.36483	1.36153	1.35122	2.56525	0.917538	NA
WBGene00003715	nhr-125	V	4.38203	4.47133	4.41785	4.36759	4.49549	4.48702	4.50564	22.0174	-0.587567	0.340217
WBGene00003716	nhr-126	V	6.21035	6.16059	6.32335	6.3695	6.24219	6.23964	6.13542	76.0429	0.188836	0.669311
WBGene00003717	nhr-127	V	-1.60831	-1.6197	-1.61989	-1.62021	-1.6198	-1.62018	-1.61996	0.218465	1.22235	NA
WBGene00003718	nhr-128	V	5.44898	5.49639	5.46571	5.37765	5.37762	5.43331	5.39309	43.1601	0.19487	0.724749
WBGene00003719	nhr-129	V	4.3673	4.22273	4.2718	4.29446	4.32936	4.34569	4.36799	19.9018	-0.412131	0.587155
WBGene00003720	nhr-130	V	6.46032	6.42074	6.61298	6.53477	6.49298	6.55429	6.47582	91.2823	0.00231821	0.995442
WBGene00003721	nhr-131	V	6.8815	6.92723	6.77007	6.7487	6.83433	6.64528	6.64949	111.073	0.310989	0.344204
WBGene00003722	nhr-132	V	6.37158	6.41	6.31643	6.28536	6.25388	6.39291	6.27277	80.6152	0.111661	0.800553
WBGene00003723	nhr-133	V	6.89683	6.84232	6.88377	6.95535	6.95106	6.92453	6.85422	119.65	-0.0366975	0.924042
WBGene00003724	nhr-134	V	7.0505	7.06513	7.22077	6.99131	7.15645	7.16561	7.11868	138.749	-0.144761	0.661276
WBGene00003725	nhr-135	V	6.12931	6.05445	6.06895	6.14084	5.95464	6.08572	6.02733	67.1282	0.24555	0.548072
WBGene00003726	nhr-136	V	6.1676	6.13082	6.04133	5.9404	6.0462	6.12468	6.15721	68.3363	-0.115165	0.824123
WBGene00003727	nhr-137	X	7.16809	6.94712	7.27291	7.02332	7.3509	7.45839	7.60064	158.305	-0.795461	0.00272099
WBGene00003728	nhr-138	IV	8.21297	8.23184	8.13525	8.11209	8.08505	8.14284	8.18361	285.961	0.068051	0.789184
WBGene00003729	nhx-1	X	5.68222	5.6189	5.81106	5.61615	5.85328	5.63444	5.89051	53.9411	-0.41076	0.409881
WBGene00003730	nhx-2	II	9.4757	9.56173	9.69056	9.6256	9.56051	9.54097	9.4878	758.524	0.0966597	0.613989
WBGene00003731	nhx-3	V	7.26677	7.17639	7.22154	7.18946	6.94512	7.22407	7.07453	143.634	0.290012	0.32398
WBGene00003732	nhx-4	X	7.37367	7.4103	7.46505	7.44209	7.47476	7.62173	7.70998	182.63	-0.38613	0.0856267
WBGene00003733	nhx-5	X	7.77575	7.6768	7.67991	7.69386	7.60633	7.76354	7.71349	208.4	0.023377	0.941346
WBGene00003734	nhx-6	II	0.122918	0.124455	0.138111	0.123799	0.124317	0.123828	0.204155	1.12669	-2.90315	NA
WBGene00003735	nhx-8	I	8.8482	8.9732	9.03091	8.84509	8.92634	8.77619	8.66699	470.355	0.226041	0.283653
WBGene00003736	nhx-9	IV	6.41271	6.49005	6.50463	6.49306	6.27825	6.44445	6.43312	87.0554	0.246076	0.501601
WBGene00003738	nid-1	V	10.8345	10.8371	10.7814	10.6916	10.8535	10.9267	10.9677	1841.5	-0.1955	0.119431
WBGene00003739	nlp-1	X	6.05367	6.11661	6.20634	6.09656	6.22822	6.02495	6.0039	69.3546	0.0911499	0.865479
WBGene00003740	nlp-2	X	4.19275	4.30539	4.24651	4.23543	4.16531	4.23866	4.30962	19.0892	0.0438877	0.965102
WBGene00003741	nlp-3	X	6.81387	6.94223	6.84207	6.83822	7.12351	6.93261	6.81164	120.676	-0.251322	0.470232
WBGene00003742	nlp-4	I	5.94402	6.03845	5.94077	5.97624	5.96577	5.88146	5.97848	62.4785	0.110478	0.821666
WBGene00003743	nlp-5	II	4.22664	4.19509	4.23827	4.20083	4.26454	4.23312	4.27834	18.8614	-0.333588	0.659339
WBGene00003744	nlp-6	X	7.61899	7.69396	7.67898	7.74523	7.60108	7.80961	7.87818	211.656	-0.173284	0.538604
WBGene00003745	nlp-7	X	6.29432	6.27892	6.33647	6.22273	6.35491	6.34517	6.38267	79.9224	-0.226739	0.527933
WBGene00003746	nlp-8	I	6.59676	6.51593	6.67208	6.58879	6.58841	6.4914	6.64692	96.3746	0.0476356	0.914782
WBGene00003747	nlp-9	V	7.24623	7.26764	7.24802	7.3768	7.19328	6.98219	7.00508	147.822	0.510163	0.0379183
WBGene00003748	nlp-10	III	7.41752	7.64326	7.52753	7.43867	7.38973	7.12076	7.18343	171.091	0.59462	0.0196026
WBGene00003749	nlp-11	II	7.19054	7.17292	7.07731	7.17112	7.16964	7.18315	7.36022	146.546	-0.195842	0.512557
WBGene00003750	nlp-12	I	6.82265	6.60518	6.77641	6.68048	6.85075	6.94418	7.07876	115.045	-0.582983	0.0404537
WBGene00003751	nlp-13	V	7.42816	7.36663	7.39735	7.4763	7.393	7.46579	7.47119	172.339	-0.0559878	0.860206
WBGene00003752	nlp-14	X	7.73826	7.62787	7.57028	7.67311	7.7001	7.61975	7.55736	200.01	0.0596089	0.853214
WBGene00003753	nlp-15	I	7.49007	7.32883	7.44425	7.36086	7.40256	7.50507	7.30399	169.989	0.00321774	0.994065
WBGene00003754	nlp-16	IV	7.40628	7.28718	7.15887	7.27775	7.47548	7.68079	7.68713	176.087	-0.700308	0.00208625
WBGene00003755	nlp-17	IV	5.89977	5.9112	5.99164	5.89373	5.85115	5.68505	5.90325	59.3416	0.378674	0.381714
WBGene00003756	nlp-18	II	7.69512	7.69788	7.60919	7.77077	7.76956	7.80602	7.86782	215.215	-0.240592	0.270249
WBGene00003757	nlp-19	X	3.05461	2.98587	3.06712	3.03107	3.03326	2.951	3.0557	8.22353	0.340786	NA
WBGene00003758	nlp-20	IV	7.98399	7.8658	7.95375	7.88206	8.05149	8.14203	8.1449	258.319	-0.363916	0.0417387
WBGene00003759	nlp-21	III	7.71928	7.60867	7.63754	7.67723	7.58285	7.64566	7.93212	207.578	-0.13903	0.678021
WBGene00003760	nlp-22	X	0	0	0	0	0	0	0	0	NA	NA
WBGene00003761	nlp-23	X	0.221755	0.223392	0.22313	0.222693	0.276956	0.257294	0.235124	1.21955	-3.98268	NA
WBGene00003762	nlp-24	V	9.72673	9.99091	10.195	9.74471	10.3131	9.84573	9.94046	1021.73	-0.18806	0.731084
WBGene00003763	nlp-25	V	2.70629	2.82108	2.83389	2.71573	2.77074	2.74829	2.7418	7.01707	0.323655	NA
WBGene00003764	nlp-26	V	7.35075	7.73697	7.94759	7.48085	7.64778	6.92726	7.15356	189.72	0.772585	0.349689
WBGene00003765	nlp-27	V	9.06726	9.18773	9.20737	9.03545	9.07912	8.24359	8.81733	516.992	0.607782	0.3004
WBGene00003766	nlp-28	V	6.59089	6.9031	7.00791	6.75123	6.80922	6.28179	6.32495	107.795	0.851999	0.073144
WBGene00003767	nlp-29	V	5.51714	5.67732	5.93418	5.50211	5.8105	5.2171	5.27836	51.3565	0.771509	0.605901
WBGene00003768	nlp-30	V	2.60891	2.65906	2.64367	2.62362	2.7011	2.57786	2.58108	6.31048	0.258843	NA
WBGene00003769	nlp-31	V	6.27964	6.29387	6.3431	6.26708	6.17021	6.14038	5.99653	75.0881	0.594962	0.0618272
WBGene00003770	nlp-32	III	-1.19165	-1.18995	-1.19029	-1.19087	-1.1556	-1.19083	-1.19042	0.470227	-2.60731	NA
WBGene00003771	nlp-33	V	8.3576	8.98934	9.05799	8.8529	8.61436	7.77034	7.9502	409.585	1.18547	0.120726
WBGene00003772	nlr-1	IV	5.85621	5.85288	5.89509	5.8303	5.78777	5.83981	5.74806	56.9755	0.236273	0.588876
WBGene00003773	nlt-1	II	10.144	10.1163	10.2496	10.1616	10.1386	10.1328	10.2412	1152.85	-0.00508355	0.981703
WBGene00003774	nmr-1	II	2.34529	2.32633	2.38222	2.29593	2.32369	2.35557	2.30143	5.06332	0.272415	NA
WBGene00003775	nmr-2	V	3.76678	3.75286	3.73544	3.77001	3.81502	3.73185	3.84438	13.997	-0.409245	0.659267
WBGene00003776	nmy-1	X	12.0884	12.0855	12.1381	11.9029	12.3478	12.565	12.5076	4933.14	-0.617337	3.92869825982977e-07
WBGene00003777	nmy-2	I	12.3913	12.3366	12.3618	12.3594	12.3296	12.3362	12.3527	5230.62	0.0340333	0.77727
WBGene00003778	nnt-1	X	6.50698	6.29004	6.23136	6.17632	6.16571	6.21602	6.22748	77.2894	0.322403	0.457369
WBGene00003779	nob-1	III	7.0363	6.9827	7.05529	7.05225	6.98621	7.02436	6.77353	127.593	0.235609	0.466702
WBGene00003783	nos-1	II	8.6395	8.5379	8.54195	8.66872	8.53517	8.4653	8.44769	375.396	0.206788	0.250962
WBGene00003784	nos-2	II	9.20742	9.27577	9.32219	9.33975	9.13791	9.07515	9.24031	602.36	0.221124	0.165077
WBGene00003785	nos-3	II	11.0488	10.9755	10.9388	11.1617	11.0256	10.9871	11.001	2080.68	0.0455446	0.812536
WBGene00003786	npa-1	V	12.8317	12.693	12.6437	12.6811	12.6952	12.6192	12.7108	6649.52	0.0574946	0.730687
WBGene00003787	npp-1	IV	9.56108	9.71401	9.65929	9.72543	9.46603	9.36507	9.34334	756.837	0.441885	0.000603153
WBGene00003788	npp-2	I	10.4492	10.4997	10.4638	10.4704	10.3346	10.294	10.2978	1356.8	0.249313	0.0100841
WBGene00003789	npp-3	II	10.6266	10.6468	10.6587	10.6501	10.6515	10.7095	10.7321	1627.9	-0.0805743	0.52419
WBGene00003790	npp-4	I	9.63787	9.55438	9.47362	9.57534	9.46957	9.57756	9.59036	752.888	0.0248234	0.910823
WBGene00003791	npp-5	II	9.78599	9.74901	9.69619	9.79146	9.75288	9.6609	9.66929	849.854	0.0984736	0.529669
WBGene00003792	npp-6	I	10.4083	10.3084	10.3435	10.3472	10.2942	10.3084	10.2895	1286.71	0.0860294	0.525428
WBGene00003793	npp-7	I	11.8738	11.7813	11.7695	11.8461	11.7975	11.875	11.8406	3633.94	-0.0287455	0.854398
WBGene00003794	npp-8	IV	10.7532	10.7252	10.7463	10.9082	10.7295	10.8293	10.7701	1761.85	0.0130592	0.949054
WBGene00003795	npp-9	III	12.5683	12.523	12.4966	12.6542	12.4609	12.3764	12.4086	5806.56	0.21563	0.0456886
WBGene00003796	npp-10	III	11.5706	11.5131	11.5258	11.5811	11.5028	11.3941	11.4329	2907.5	0.155368	0.147988
WBGene00003797	npp-11	I	10.1169	10.0858	9.9398	10.1387	10.059	10.0122	10.0376	1066.27	0.0580985	0.763157
WBGene00003798	npp-12	I	11.4453	11.4059	11.4488	11.4678	11.4034	11.5407	11.4989	2817.31	-0.0602074	0.674363
WBGene00003799	npp-13	I	9.98441	10.0455	9.88919	9.97203	9.94157	9.91756	9.92873	993.086	0.0705654	0.670586
WBGene00003800	npp-14	I	11.1163	11.047	11.0782	11.1941	11.0035	11.0503	11.1166	2178.07	0.0795259	0.60153
WBGene00003801	npp-15	III	9.89729	9.92368	10.0325	10.1194	9.88296	9.84162	9.78327	978.227	0.251856	0.0956741
WBGene00003802	npp-16	III	10.2019	10.1676	10.0979	10.2636	10.1442	9.92216	9.84047	1101.31	0.325452	0.0487952
WBGene00003803	rae-1	I	10.3242	10.3445	10.3466	10.4591	10.2055	10.1305	10.0992	1245.99	0.347302	0.00214424
WBGene00003804	npp-18	III	9.49919	9.53558	9.47073	9.48469	9.46062	9.4055	9.32136	702.834	0.162985	0.26584
WBGene00003805	npp-19	II	9.70534	9.60416	9.69189	9.78701	9.69845	9.61656	9.64878	821.008	0.0713578	0.704864
WBGene00003806	npp-20	IV	9.57468	9.58236	9.47749	9.54601	9.54984	9.60328	9.63161	758.997	-0.0792099	0.639186
WBGene00003807	npr-1	X	2.13733	2.14222	2.1279	2.09892	2.0912	2.1115	2.10403	4.33906	0.75051	NA
WBGene00003808	npr-2	IV	4.41936	4.44924	4.44867	4.38497	4.34836	4.33046	4.4166	21.2223	0.437744	0.530444
WBGene00003812	nrf-5	V	10.095	9.99315	9.84733	10.0813	10.0582	10.2837	10.1559	1085.72	-0.250353	0.153721
WBGene00003813	nrf-6	II	11.5174	11.5801	11.6095	11.4954	11.6311	11.5963	11.4977	3025.44	-0.0375693	0.823919
WBGene00003815	nars-1	I	10.8395	10.9035	10.8601	10.958	10.8565	10.6631	10.7325	1828.37	0.208833	0.118746
WBGene00003816	asns-1	V	5.71622	5.89824	5.78988	5.64338	6.05035	6.17616	6.12883	62.9236	-1.18493	0.000426738
WBGene00003818	nsf-1	I	9.82141	9.71678	9.71127	9.80772	9.79964	9.82341	9.89819	891.109	-0.118449	0.44735
WBGene00003821	nst-1	II	11.0365	11.0223	11.0218	11.0555	11.0103	10.9095	10.9037	2042.89	0.1389	0.2205
WBGene00003822	nsy-1	II	9.23526	9.34218	9.31818	9.19281	9.50138	9.50063	9.62046	677.291	-0.438706	0.000735719
WBGene00003825	ntl-2	II	10.1145	10.1122	10.0547	10.1245	10.1387	10.0613	10.0118	1089.51	0.0469778	0.784891
WBGene00003826	ntl-3	III	10.8031	10.9138	10.8763	10.9026	10.9526	10.6353	10.5645	1807.84	0.21946	0.2689
WBGene00003827	ntl-4	IV	10.9862	10.8774	10.9057	11.0028	10.922	11.185	11.2997	2106.41	-0.304167	0.0739661
WBGene00003828	nuc-1	X	10.3673	10.2761	10.2348	10.2316	10.2127	10.368	10.3756	1259.18	-0.0649518	0.735537
WBGene00003829	nud-1	III	10.0056	10.0801	10.1118	10.0981	10.0096	9.90483	9.88101	1036.87	0.220663	0.0854809
WBGene00003830	num-1	V	9.97347	9.91361	9.89919	10.0043	9.90438	9.96472	9.98265	989.049	-0.00369027	0.985218
WBGene00003831	nuo-1	II	12.1487	12.2163	12.1568	12.2276	12.1384	11.9939	11.8775	4443.4	0.265244	0.0424842
WBGene00003834	nxf-1	V	10.1876	10.224	10.2927	10.1863	10.1554	10.3185	10.3506	1216.5	-0.0852844	0.636413
WBGene00003835	nxf-2	V	8.74362	8.74374	8.65964	8.68907	8.6691	8.64431	8.51613	407.358	0.170704	0.353484
WBGene00003836	nxt-1	I	8.99338	8.91055	8.99255	8.98846	8.94814	8.83412	8.83433	488.423	0.16845	0.31087
WBGene00003837	oat-1	IV	5.86279	5.8809	5.98167	6.01853	5.93511	5.96003	5.85431	61.1281	0.067896	0.899687
WBGene00003838	ocr-1	V	2.48558	2.4743	2.55468	2.51185	2.50662	2.50168	2.4602	5.69174	0.396833	NA
WBGene00003839	ocr-2	IV	4.65685	4.73144	4.70261	4.70356	4.46754	4.73482	4.6054	25.9811	0.563937	0.448879
WBGene00003840	ocr-3	X	1.22139	1.19244	1.19127	1.19975	1.16701	1.20122	1.17944	2.25937	1.1111	NA
WBGene00003841	ocr-4	IV	1.41056	1.37036	1.41865	1.37916	1.36887	1.36699	1.39318	2.61325	0.947607	NA
WBGene00003842	2001-10-01	I	5.86461	5.92257	5.81931	5.89547	6.02819	5.96034	6.04609	61.6113	-0.459196	0.190087
WBGene00003843	2002-10-01	X	7.91211	7.89769	7.87098	7.98231	7.97621	8.0472	8.0307	249.529	-0.196006	0.33859
WBGene00003844	odc-1	V	8.43021	8.55192	8.44501	8.85501	8.14599	8.03711	8.38683	351.677	0.696066	0.00652603
WBGene00003845	odd-1	III	4.85424	4.84637	4.9828	4.84585	4.86195	4.88528	4.75778	29.324	0.261973	0.710159
WBGene00003846	odd-2	X	5.61166	5.56394	5.55072	5.73803	5.55139	5.64988	5.60597	49.0095	0.0609847	0.920739
WBGene00003847	blmp-1	I	7.86242	7.96935	7.79645	7.73524	7.95138	7.89425	7.83829	233.898	-0.10147	0.729499
WBGene00003848	odr-1	X	2.51351	2.49371	2.46585	2.57535	2.56302	2.5178	2.49978	5.77279	-0.310795	NA
WBGene00003849	odr-2	V	3.92852	3.8707	3.8504	3.88657	3.86147	3.75734	3.79758	14.5511	0.803695	0.310175
WBGene00003850	odr-3	V	4.06685	3.99887	4.02372	4.13952	3.90811	3.99286	4.03113	16.3939	0.737825	0.367529
WBGene00003851	odr-4	III	9.06818	9.09641	8.96254	8.96343	9.05881	9.16661	9.20454	541.194	-0.201882	0.231887
WBGene00003854	odr-7	X	0.393732	0.39557	0.421348	0.406931	0.446307	0.39482	0.418954	1.36652	-1.44413	NA
WBGene00003856	odr-10	X	4.18786	4.17506	4.25821	4.266	4.2712	4.27288	4.28323	19.0499	-0.407481	0.585482
WBGene00003858	ogt-1	III	11.058	11.0089	11.0069	10.9867	10.9157	11.0872	11.0074	2064.8	0.0147765	0.936588
WBGene00003859	oig-1	III	3.13593	3.13353	3.17845	3.06204	3.10669	3.05975	3.05382	8.71892	0.893077	NA
WBGene00003860	oig-2	II	7.61847	7.68512	7.69097	7.74701	7.72129	7.4373	7.70244	203.246	0.120444	0.718415
WBGene00003861	oig-3	V	6.76489	6.73509	6.78617	6.78336	6.81136	6.66627	6.60564	107.026	0.181402	0.60648
WBGene00003862	old-1	II	2.87888	2.89266	2.94672	2.85758	2.8379	2.88612	2.89422	7.45365	0.37965	NA
WBGene00003863	old-2	II	0	0	0	0	0	0	0	0	NA	NA
WBGene00003864	oma-1	IV	11.3121	11.2261	11.22	11.3728	11.2772	11.4129	11.4436	2570.93	-0.143093	0.332829
WBGene00003865	oma-2	V	11.4274	11.3781	11.3445	11.5448	11.426	11.3683	11.3741	2724.35	0.0551092	0.752493
WBGene00003868	ooc-3	II	9.39691	9.33269	9.33339	9.46432	9.35048	9.217	9.11262	640.795	0.250435	0.139488
WBGene00003870	ooc-5	II	9.63728	9.62517	9.63452	9.67547	9.57408	9.56404	9.64627	788.722	0.0772919	0.62685
WBGene00003876	pept-2	IV	8.01525	8.00052	7.9798	7.91594	8.04401	8.11579	8.11517	261.468	-0.216382	0.266435
WBGene00003877	pept-1	X	10.6901	10.7243	10.874	10.5582	11.1013	11.1165	11.0858	1922.61	-0.579167	5.33768383321257e-06
WBGene00003878	pept-3	I	7.43908	7.39826	7.40809	7.29217	7.50764	7.42644	7.44214	171.251	-0.156236	0.568073
WBGene00003879	ora-1	IV	3.50365	3.69509	3.53204	3.5105	3.77228	3.54367	3.66572	12.7774	-1.10556	0.324389
WBGene00003882	orc-2	II	9.18678	9.08566	9.24633	9.22681	9.1559	9.17161	9.10655	576.295	0.0719841	0.72285
WBGene00003883	osm-1	X	6.62597	6.74357	6.52305	6.56238	6.67188	6.55854	6.62079	98.4994	-0.00356053	0.994593
WBGene00003884	osm-3	IV	4.98695	5.05004	5.01457	5.0148	5.11509	5.07408	4.95831	32.8721	-0.177269	0.788551
WBGene00003885	osm-5	X	3.39406	3.29224	3.33346	3.3328	3.30189	3.31569	3.32427	10.0061	0.343625	NA
WBGene00003886	osm-6	V	2.98448	2.93844	3.00324	2.94964	2.8846	2.95929	3.00278	7.82089	0.326875	NA
WBGene00003887	osm-7	III	7.17558	7.2804	7.34594	7.28594	7.37185	7.39422	7.30305	159.131	-0.186011	0.501815
WBGene00003888	osm-8	II	0.732911	0.724911	0.738427	0.723954	0.75082	0.756593	0.781442	1.68365	-2.74091	NA
WBGene00003889	osm-9	IV	3.68735	3.65016	3.68766	3.6632	3.71643	3.62502	3.63186	12.7333	0.153088	0.890279
WBGene00003890	osm-10	III	4.91587	4.97849	4.95497	4.82016	5.12374	4.97364	5.06583	32.0092	-0.702553	0.179719
WBGene00003891	osm-11	X	11.7248	11.7897	11.808	11.7107	11.8328	11.7982	11.8191	3527.99	-0.0860248	0.467357
WBGene00003892	osm-12	III	2.09283	2.16896	2.08082	2.07819	2.1888	2.10304	2.11939	4.47059	-0.900252	NA
WBGene00003893	ost-1	IV	12.63	12.6037	12.3932	12.578	12.6756	12.7449	12.6408	6277.98	-0.194894	0.161718
WBGene00003898	oxi-1	III	9.56687	9.56721	9.53567	9.61364	9.46131	9.31869	9.39012	724.278	0.291913	0.0223002
WBGene00003901	paa-1	III	11.698	11.684	11.6839	11.7124	11.6749	11.7573	11.6929	3329.12	-0.021369	0.880768
WBGene00003902	pab-1	I	14.8798	14.8539	14.8378	14.9753	14.8479	14.8198	14.7705	29681.5	0.108793	0.351261
WBGene00003903	pab-2	X	9.41502	9.38435	9.3832	9.47786	9.46439	9.52192	9.39248	692.651	-0.0727491	0.695326
WBGene00003904	pabp-2	I	10.6927	10.7156	10.6466	10.7308	10.6853	10.7145	10.8806	1695.03	-0.101451	0.528422
WBGene00003905	pad-1	I	10.477	10.406	10.4112	10.3337	10.4637	10.4945	10.4718	1387.92	-0.10477	0.447599
WBGene00003906	paf-1	I	5.67961	5.68341	5.77931	5.57699	5.65535	5.64256	5.474	50.3725	0.340071	0.507684
WBGene00003907	paf-2	X	6.83395	6.85209	6.8252	6.81493	6.77793	6.72588	6.49104	109.499	0.409754	0.195426
WBGene00003909	pag-3	X	2.12102	2.14278	2.16468	2.08747	2.10334	2.17182	2.09866	4.41729	0.116175	NA
WBGene00003911	pak-1	X	8.5441	8.60482	8.54013	8.47135	8.42881	8.42149	8.50114	363.321	0.159189	0.39769
WBGene00003912	pal-1	III	9.89518	9.79663	9.83093	9.88488	9.83428	9.91082	9.81519	925.186	-0.00174598	0.993977
WBGene00003914	pam-1	IV	12.1967	12.1524	12.1359	12.1959	12.1165	12.1856	12.1946	4604.52	0.00675018	0.964451
WBGene00003915	pan-1	III	8.41627	8.43077	8.22285	8.38113	8.322	8.46298	8.48824	336.62	-0.11007	0.667882
WBGene00003916	par-1	V	11.1479	11.1491	11.0874	11.2001	11.2527	11.3914	11.3706	2412.69	-0.289079	0.00682738
WBGene00003917	par-2	III	8.82453	8.70026	8.69497	9.02412	8.86469	8.8089	8.95556	461.162	-0.0990421	0.732752
WBGene00003918	par-3	III	11.2848	11.1606	11.1923	11.2522	11.2233	11.2139	11.2818	2403.72	-0.0239869	0.885936
WBGene00003919	par-4	V	9.62468	9.64796	9.67458	9.70846	9.70312	9.72189	9.76076	827.738	-0.103405	0.47908
WBGene00003920	par-5	IV	13.1983	13.2103	13.2216	13.2485	13.1933	13.1319	13.1192	9346.74	0.104359	0.282501
WBGene00003921	par-6	I	9.18253	9.11962	9.25494	9.25599	9.14187	9.04499	9.07101	571.145	0.197873	0.205121
WBGene00003922	pas-1	V	11.1723	11.1575	11.1822	11.2212	11.1616	11.2319	11.2532	2349.22	-0.0493127	0.728717
WBGene00003923	pas-2	V	11.0656	11.1736	11.1544	11.1094	11.0966	10.9531	10.9065	2151.9	0.20785	0.111013
WBGene00003924	pas-3	I	11.7423	11.7345	11.7413	11.7232	11.7668	11.857	11.8695	3513.16	-0.143439	0.154325
WBGene00003925	pas-4	I	10.7692	10.7731	10.7555	10.7442	10.7802	10.5912	10.6174	1689.42	0.143866	0.303347
WBGene00003926	pas-5	I	10.9233	10.9493	10.8949	10.9935	10.8685	10.8372	10.8995	1925.49	0.109493	0.3599
WBGene00003927	pas-6	V	11.2648	11.1692	11.1386	11.2201	11.2982	11.2097	11.387	2427.46	-0.151125	0.27034
WBGene00003928	pas-7	II	10.9347	10.9234	11.007	10.9439	10.917	10.8529	10.8813	1943.29	0.103881	0.383831
WBGene00003929	pat-2	III	9.93521	9.97552	9.89866	9.87424	10.1203	10.0935	10.1479	1034.25	-0.311945	0.00324038
WBGene00003930	pat-3	III	10.5843	10.5889	10.5181	10.5951	10.6137	10.8515	10.7664	1611.25	-0.268268	0.0429679
WBGene00003931	pat-4	III	8.59673	8.58089	8.5957	8.64417	8.79712	8.70294	8.50735	398.505	-0.12344	0.605187
WBGene00003932	pat-6	IV	8.6491	8.67981	8.71685	8.72277	8.78424	8.68019	8.65849	416.004	-0.0293239	0.90152
WBGene00003933	pat-9	X	6.19161	6.22743	6.08695	6.1199	6.25813	6.35412	6.41298	76.2297	-0.554909	0.0785214
WBGene00003934	pat-10	I	13.5712	13.6781	13.7156	13.6936	13.6553	13.643	13.586	12860.2	0.0545468	0.703316
WBGene00003936	pat-12	III	10.183	10.2195	10.2055	10.0768	10.3709	10.2688	10.3975	1220.73	-0.269594	0.0314027
WBGene00003937	pax-1	V	-2.03184	-2.02599	-2.03102	-2.03127	-2.03096	-2.03125	-2.03107	0.162016	0.628734	NA
WBGene00003938	pax-2	IV	0.342585	0.344322	0.389089	0.356672	0.358142	0.368721	0.35453	1.29466	-0.199852	NA
WBGene00003939	pax-3	II	2.19987	2.13776	2.12381	2.12114	2.17405	2.18602	2.19062	4.46297	-1.02334	NA
WBGene00003941	pbo-1	III	8.93731	9.00853	9.16033	8.94053	9.00436	9.03306	9.0904	522.601	-0.0488604	0.846158
WBGene00003943	pbo-4	X	9.00573	8.87031	9.12384	9.03388	9.00914	9.12381	8.99496	521.971	-0.0538789	0.833057
WBGene00003947	pbs-1	IV	11.1787	11.1386	11.0953	11.145	11.1893	11.0346	11.0258	2222.27	0.0818732	0.59651
WBGene00003948	pbs-2	I	10.8745	10.8285	10.8358	10.9568	10.7945	10.6082	10.6297	1781.86	0.296439	0.0204068
WBGene00003949	pbs-3	II	10.9221	10.9422	10.9234	10.9782	10.9517	10.9639	10.9987	1984.82	-0.0453456	0.742363
WBGene00003950	pbs-4	I	10.5798	10.7376	10.735	10.8013	10.6279	10.4408	10.5107	1599.77	0.285591	0.0476881
WBGene00003951	pbs-5	I	10.8892	10.9492	11.0198	10.92	10.9874	10.8522	10.8491	1946.22	0.0715627	0.663529
WBGene00003952	pbs-6	III	11.1416	11.1056	11.07	11.0869	11.2108	11.1361	11.1949	2251.68	-0.119169	0.28694
WBGene00003953	pbs-7	I	11.2722	11.282	11.2873	11.2416	11.2746	11.1704	11.1152	2414.11	0.123282	0.330111
WBGene00003954	pcm-1	V	6.40782	6.56422	6.5316	6.58966	6.35709	6.416	6.32713	88.5592	0.448681	0.153031
WBGene00003955	pcn-1	IV	11.5256	11.4674	11.4079	11.5511	11.5162	11.4442	11.5219	2880.57	-0.00732964	0.968065
WBGene00003956	pcp-1	III	10.2855	10.3177	10.3383	10.1676	10.3043	10.2769	10.1607	1232.59	0.0462074	0.818401
WBGene00003957	pcp-2	IV	9.99257	10.0014	10.1037	10.0008	10.137	10.0665	9.97504	1054.31	-0.0565954	0.764047
WBGene00003958	pcp-3	IV	10.7436	10.9156	10.9196	10.7476	10.9527	11.0777	11.0533	1945.64	-0.294117	0.0284111
WBGene00003959	pcp-4	V	9.44546	9.47721	9.55339	9.43465	9.62749	9.5095	9.38712	721.592	-0.0546202	0.812266
WBGene00003960	pcs-1	II	7.76899	7.76036	7.8937	7.86801	7.8904	7.6537	7.78597	224.307	0.0865845	0.780305
WBGene00003961	pct-1	IV	9.99744	9.95483	9.98972	9.96936	9.94516	9.99139	10.0583	1015.13	-0.0329975	0.853214
WBGene00003962	pdi-1	III	12.4338	12.3803	12.392	12.3943	12.4423	12.5654	12.5181	5593.19	-0.160874	0.108442
WBGene00003963	pdi-2	X	12.8758	12.8895	12.8628	12.7462	13.035	12.9983	12.9001	7676.37	-0.196526	0.0893358
WBGene00003964	pdi-3	I	12.8517	12.9214	12.9503	12.8945	12.9229	12.814	12.7073	7485.85	0.127277	0.360294
WBGene00003965	pdk-1	X	6.73519	6.77286	6.66806	6.77109	6.71689	6.72158	6.62442	105.317	0.127403	0.730076
WBGene00003966	pdl-1	II	4.24455	4.36296	4.34367	4.32225	4.36107	4.33671	4.41532	20.4881	-0.382845	0.61035
WBGene00003967	pdr-1	III	9.28306	9.20409	9.21047	9.30377	9.17287	9.30633	9.30433	611.797	-0.0185019	0.935083
WBGene00003968	peb-1	X	4.91025	4.75753	4.81338	4.80163	4.89235	5.12615	4.90441	30.042	-0.834858	0.141848
WBGene00003969	pef-1	III	6.27896	6.32375	6.30042	6.19045	6.04353	6.11469	6.07471	73.6965	0.619163	0.0438526
WBGene00003970	pek-1	X	9.24053	9.17698	9.22399	9.13994	9.21486	9.23815	9.24878	593.388	-0.0619463	0.742085
WBGene00003975	pen-2	III	7.36945	7.3898	7.36875	7.52478	7.33227	7.03658	7.25296	162.57	0.445654	0.0976488
WBGene00003976	pes-1	IV	3.1351	3.2135	3.12028	3.13501	3.1037	3.17479	3.13849	8.90842	0.178798	NA
WBGene00003977	pes-2.1	I	1.27037	1.27724	1.28914	1.32028	1.32556	1.27447	1.28888	2.48427	-0.350006	NA
WBGene00003978	pes-4	III	8.57093	8.6468	8.66292	8.54098	8.72019	8.40274	8.60029	388.028	0.0440811	0.885376
WBGene00003979	pes-5	II	5.1605	5.20314	5.22483	5.28801	5.29427	5.36052	5.29759	38.6129	-0.443101	0.352146
WBGene00003980	pes-7	I	9.16847	9.21585	9.15401	9.22808	9.1615	9.30166	9.17073	588.909	-0.0359322	0.869456
WBGene00003981	pes-8	X	5.71321	5.6938	5.79208	5.60741	5.99848	5.91227	5.89653	57.0195	-0.818376	0.0182494
WBGene00003982	pes-9	V	11.6698	11.7803	11.795	11.6868	11.7195	11.5245	11.4365	3255.75	0.2493	0.0976476
WBGene00003983	pes-10	II	-1.62178	-1.62015	-1.60377	-1.62081	-1.62028	-1.62078	-1.62048	0.30548	1.48171	NA
WBGene00003986	mct-4	X	9.75907	9.82278	9.91763	9.63035	9.97828	9.94046	10.0216	941.521	-0.30479	0.0490981
WBGene00003987	pes-23	X	6.26824	6.28549	6.31468	6.212	6.36243	6.37503	6.40748	80.0905	-0.325903	0.313744
WBGene00003989	pfn-1	I	11.4028	11.4988	11.4829	11.5926	11.3684	11.4503	11.5106	2847.71	0.0766706	0.647101
WBGene00003990	pfn-2	X	10.7994	10.8932	10.8207	10.7938	10.8136	10.8464	10.8239	1817.81	-0.00171058	0.992793
WBGene00003991	pfn-3	X	8.06636	8.22528	8.14634	8.26915	8.07431	7.96794	7.93174	276.26	0.352294	0.0752111
WBGene00003992	pgl-1	IV	12.2302	12.2528	12.1919	12.3037	12.235	12.1193	12.0989	4729.96	0.136856	0.260866
WBGene00003993	pgl-2	III	9.10222	9.05991	9.16662	9.15308	8.98329	8.98174	8.94781	534.257	0.252418	0.0668585
WBGene00003994	pgl-3	V	11.1213	11.1046	11.0851	11.1232	10.9872	10.9776	10.9576	2126.11	0.203004	0.0231026
WBGene00003995	pgp-1	IV	4.98362	5.06548	5.12959	4.99837	5.47867	5.6098	5.69317	43.5689	-2.48875	5.05351881207315e-11
WBGene00003996	pgp-2	I	10.6393	10.7855	10.6366	10.609	10.513	10.6735	10.4649	1578.14	0.175773	0.280159
WBGene00003997	pgp-3	X	7.7012	7.70407	7.88508	8.06566	7.70236	7.65095	7.59387	219.617	0.400998	0.138446
WBGene00003998	pgp-4	X	4.11151	4.11121	4.1648	4.06618	4.18761	4.14045	4.11574	17.5886	-0.282948	0.742737
WBGene00003999	pgp-5	X	6.6674	6.56826	6.55144	6.80034	6.75679	6.88304	6.81775	106.586	-0.428302	0.169342
WBGene00004000	pgp-6	X	5.99661	6.05951	5.93859	5.87145	6.31571	6.45304	6.25252	72.8954	-1.15252	0.00011615
WBGene00004001	pgp-7	X	-0.807819	-0.803742	-0.791847	-0.817266	-0.817004	-0.817252	-0.817105	0.577418	2.38972	NA
WBGene00004002	pgp-8	X	5.34941	5.49412	5.28126	5.37942	5.7536	5.90167	5.90732	51.6941	-1.83963	1.94319948576141e-07
WBGene00004003	pgp-9	V	9.06416	9.07969	9.10897	9.09429	9.36987	9.23994	9.10171	572.077	-0.257852	0.124345
WBGene00004004	pgp-10	X	6.06606	5.93645	6.13668	5.97466	5.95157	6.05177	5.93631	64.6186	0.166394	0.73709
WBGene00004005	pgp-11	II	6.3963	6.23621	6.39926	6.3281	6.16238	6.35463	6.42284	80.8605	0.0693605	0.895273
WBGene00004006	pgp-12	X	5.8599	5.91509	5.91521	5.7908	6.19537	6.09926	6.01012	64.0062	-0.766781	0.0199289
WBGene00004007	pgp-13	X	4.03952	4.1343	4.22705	4.15861	4.15976	4.20404	4.16227	18.0644	-0.272616	0.772829
WBGene00004008	pgp-14	X	8.21137	8.26552	8.0907	8.04337	8.6229	8.87364	8.70296	356.695	-1.03367	3.03416256703799e-10
WBGene00004010	pha-1	III	7.09895	7.15967	7.05606	6.96224	7.09261	7.19056	7.09446	137.06	-0.128727	0.704003
WBGene00004011	pha-2	X	1.92137	1.92188	1.8954	1.90262	1.88455	1.92794	1.85833	3.73638	0.692859	NA
WBGene00004013	pha-4	V	6.76785	6.77223	6.52157	6.84038	6.87879	6.97179	6.94079	114.253	-0.492453	0.115071
WBGene00004014	phb-1	I	11.5726	11.5835	11.5466	11.6834	11.6288	11.5246	11.552	3074.74	0.0425267	0.793731
WBGene00004015	phb-2	II	11.2945	11.3098	11.3694	11.3841	11.2682	11.2231	11.2092	2515.62	0.159383	0.130582
WBGene00004016	phf-5	III	8.82739	9.13377	9.07244	9.005	8.79384	8.36716	8.38531	465.532	0.831299	0.000233125
WBGene00004017	phg-1	II	3.27517	3.32931	3.24408	3.23486	3.30197	3.36906	3.36101	9.9896	-0.975753	NA
WBGene00004020	pho-1	II	10.2046	10.2775	10.3342	10.3239	10.367	10.3149	10.2573	1259.78	-0.0435872	0.809307
WBGene00004023	pho-4	II	8.32068	8.16054	8.19688	8.21791	8.08846	8.2993	8.22718	298.114	0.03358	0.911662
WBGene00004024	php-3	III	6.1428	6.31341	6.2119	6.35555	6.26729	6.1043	6.1196	75.0852	0.28558	0.499228
WBGene00004025	phy-2	IV	8.30661	8.36295	8.35296	8.20468	8.40681	8.43499	8.32655	325.501	-0.150227	0.479924
WBGene00004026	phy-3	V	6.85272	6.8987	6.74202	6.86192	6.81409	6.7445	6.69481	111.946	0.224773	0.481882
WBGene00004027	pie-1	III	9.28213	9.17449	9.2089	9.32598	9.20086	9.5225	9.51453	644.469	-0.282531	0.155331
WBGene00004028	pif-1	I	8.34044	8.35138	8.25615	8.26945	8.3592	8.3797	8.26381	319.396	-0.0538968	0.831483
WBGene00004029	pik-1	IV	7.49475	7.40457	7.40741	7.42819	7.40577	7.34525	7.4846	171.999	0.0491762	0.880995
WBGene00004030	pin-2	IV	6.08621	6.24135	6.35745	6.18077	6.17199	5.9709	6.10893	72.618	0.422796	0.310175
WBGene00004031	pis-1	IV	9.68167	9.71836	9.68756	9.72254	9.68594	9.59214	9.57629	813.803	0.133913	0.343941
WBGene00004032	pkc-1	V	10.3105	10.2825	10.2954	10.2849	10.309	10.4241	10.4521	1296.03	-0.159464	0.203695
WBGene00004033	pkc-2	X	9.60098	9.75057	9.74246	9.57036	9.79555	9.81249	9.75477	845.614	-0.190538	0.221576
WBGene00004034	pkc-3	II	9.85697	9.89213	9.84242	9.92254	9.81932	9.81163	9.84926	927.56	0.0822297	0.577888
WBGene00004035	pkd-2	IV	-0.24225	-0.2479	-0.235937	-0.261365	-0.248159	-0.261344	-0.261129	0.843681	1.69152	NA
WBGene00004036	plc-1	X	8.55674	8.43479	8.43802	8.43209	8.52347	8.62321	8.66421	369.862	-0.242897	0.172441
WBGene00004037	plc-2	V	7.91451	7.95144	8.13149	8.34175	7.90963	7.98575	7.94207	264.152	0.289798	0.322774
WBGene00004038	plc-3	II	8.44882	8.48164	8.46894	8.41762	8.39464	8.42449	8.4461	347.538	0.0577528	0.797299
WBGene00004039	plc-4	IV	9.64535	9.61276	9.64641	9.66607	9.63785	9.72451	9.59496	802.221	-0.0179182	0.927988
WBGene00004040	pld-1	II	10.8364	10.8176	10.8049	10.8904	10.7578	10.8519	10.8845	1828	0.00801792	0.964879
WBGene00004042	plk-1	III	11.2169	11.217	11.1458	11.3205	11.1133	11.0025	11.0451	2286.05	0.260181	0.0258661
WBGene00004043	plk-2	I	10.2394	10.1677	10.0871	10.2084	10.1416	10.1032	10.1873	1147.16	0.0519035	0.771789
WBGene00004044	plk-3	IV	11.5213	11.4649	11.4317	11.5048	11.4449	11.6039	11.6063	2924.75	-0.108767	0.444371
WBGene00004045	pll-1	III	6.39668	6.52652	6.24213	6.33904	6.39207	6.52479	6.3737	85.1182	-0.147245	0.756273
WBGene00004046	plp-1	IV	11.1654	11.2076	11.2129	11.2719	11.1745	11.0889	10.9421	2285.85	0.214189	0.117169
WBGene00004047	plx-1	IV	9.60741	9.47671	9.51863	9.55915	9.47627	9.39283	9.45179	724.361	0.165564	0.258992
WBGene00004048	plx-2	II	5.69005	5.48347	5.73891	5.57708	5.62724	5.68857	5.55196	49.5977	0.0123044	0.986123
WBGene00004049	parp-1	I	10.5496	10.6392	10.493	10.5953	10.5208	10.456	10.4214	1477.23	0.159283	0.22358
WBGene00004050	parp-2	II	9.55705	9.49287	9.47251	9.54409	9.44192	9.44991	9.46843	719.417	0.104494	0.491631
WBGene00004051	parg-1	IV	9.85176	9.8495	9.8428	9.83437	9.92933	9.74838	9.90969	925.743	-0.0314877	0.877394
WBGene00004052	parg-2	IV	2.59745	2.64757	2.6199	2.65704	2.65164	2.61951	2.59075	6.23682	0.202153	NA
WBGene00004053	tank-1	V	9.38941	9.37233	9.42641	9.46228	9.46636	9.5082	9.54899	702.35	-0.154203	0.280159
WBGene00004055	pmk-1	IV	7.71925	7.83893	7.88829	7.71601	7.81865	7.67228	7.72029	218.902	0.107477	0.715141
WBGene00004056	pmk-2	IV	6.61483	6.52936	6.66479	6.73853	6.63548	6.61777	6.61965	99.4739	0.0395055	0.927793
WBGene00004057	pmk-3	IV	8.32147	8.35067	8.35048	8.25598	8.17223	8.38501	8.40555	320.659	-0.0115098	0.971253
WBGene00004058	pmp-1	II	9.76736	9.69185	9.97484	9.99454	9.71436	9.70004	9.53529	882.203	0.336669	0.0713715
WBGene00004059	pmp-2	II	9.12456	9.22827	9.28965	9.19801	9.00164	8.95403	8.90654	554.368	0.428469	0.00140232
WBGene00004060	pmp-3	V	9.87501	9.87704	9.72702	9.80907	9.85216	9.7433	9.70725	892.598	0.0871707	0.639186
WBGene00004061	pmp-4	IV	8.8128	8.4814	8.56147	8.91084	8.42347	8.5997	8.54126	398.909	0.320332	0.226509
WBGene00004062	pmp-5	V	8.87667	8.75829	8.33932	8.51861	8.59166	8.6275	8.63163	398.822	0.046303	0.909804
WBGene00004063	pmr-1	I	9.77476	9.82117	9.82269	9.72754	9.73032	9.81803	9.90847	893.292	-0.0548401	0.778559
WBGene00004064	pms-2	V	9.27032	9.24479	9.168	9.29869	9.30224	9.36201	9.44248	631.721	-0.202328	0.182739
WBGene00004068	pnk-1	I	9.41714	9.49114	9.4626	9.38293	9.57089	9.49951	9.58863	719.75	-0.185668	0.180488
WBGene00004075	pod-1	III	12.3217	12.2569	12.2349	12.3145	12.2771	12.2012	12.1671	4888.51	0.098552	0.415125
WBGene00004076	pod-2	II	12.8067	12.745	12.8814	12.6742	13.0521	13.0143	13.0033	7614.88	-0.356891	0.000602266
WBGene00004077	pop-1	I	8.73344	8.73398	8.64197	8.75161	8.74055	8.67841	8.84725	426.181	-0.0709109	0.757697
WBGene00004078	pos-1	V	11.7452	11.6929	11.6696	11.7885	11.6863	11.5349	11.6192	3282.47	0.163945	0.181662
WBGene00004083	pph-1	V	8.05578	8.02482	8.03863	8.01593	8.0951	8.10679	8.08773	267.156	-0.118126	0.581974
WBGene00004084	pph-2	IV	6.51632	6.63347	6.71485	6.44838	6.74443	6.72665	6.55297	99.4533	-0.253144	0.523785
WBGene00004085	pph-4.1	III	8.91118	9.07547	8.9669	9.04627	8.96386	8.73514	8.74463	488.776	0.310297	0.0898369
WBGene00004086	pph-4.2	III	9.74779	9.7808	9.72124	9.81601	9.69808	9.49244	9.47526	824.521	0.332346	0.0227565
WBGene00004087	ppk-1	I	10.1172	10.052	9.97413	10.1228	10.1107	10.1655	10.1821	1102.33	-0.131423	0.365634
WBGene00004088	ppk-2	III	9.25449	9.19459	9.35325	9.38341	9.25897	9.23515	9.10509	613.46	0.16101	0.38821
WBGene00004089	ppk-3	X	8.96968	8.88369	8.89454	8.86143	8.8913	9.01384	8.97231	487.327	-0.0962087	0.620679
WBGene00004090	eif-2Bgamma	II	8.77835	8.88192	8.85266	8.85374	8.68823	8.67834	8.75701	442.371	0.229557	0.138446
WBGene00004091	pps-1	IV	10.1073	10.1456	10.1092	10.0498	10.1754	10.2228	10.0938	1121.48	-0.097001	0.519209
WBGene00004092	ppt-1	V	3.11212	3.01958	3.03995	3.08597	2.99161	3.14673	3.028	8.35421	0.115948	NA
WBGene00004093	ppw-1	I	11.447	11.3609	11.3775	11.4159	11.0732	11.2498	11.3298	2576.12	0.267231	0.0464341
WBGene00004094	ppw-2	I	10.9589	10.9434	10.9156	11.0671	10.8507	10.8824	10.7104	1925.49	0.235984	0.072635
WBGene00004095	pqe-1	III	11.2645	11.1375	11.1031	11.074	11.055	11.3082	11.2508	2314.67	-0.0937228	0.640182
WBGene00004096	pqm-1	II	8.26961	8.28314	8.31264	8.37718	8.55462	8.5396	8.69742	350.531	-0.513364	0.000743172
WBGene00004097	pqm-96	III	0	0	0	0	0	0	0	0	NA	NA
WBGene00004098	pqn-2	V	4.78655	5.07622	4.90212	4.832	5.38991	5.8607	5.81861	47.4724	-3.91947	0.0364054
WBGene00004099	abu-15	V	4.76519	5.00172	4.90536	4.75731	5.48845	5.49176	5.59851	41.5903	-3.37061	0.0282471
WBGene00004100	pqn-8	III	5.40453	5.46851	5.47889	5.6016	5.49932	5.49799	5.37679	44.8279	0.127144	0.840294
WBGene00004101	hgrs-1	IV	10.3689	10.3369	10.3261	10.4214	10.4206	10.5686	10.6303	1396.24	-0.274809	0.0341868
WBGene00004102	pqn-10	III	-1.62184	-1.61178	-1.62042	-1.62085	-1.62031	-1.62082	-1.61203	0.311266	-0.342596	NA
WBGene00004103	pqn-11	X	3.6707	3.76591	3.61709	3.59485	3.62121	3.6182	3.6502	12.6963	0.378097	0.73098
WBGene00004104	pqn-13	V	3.23578	3.23416	3.22874	3.18381	3.26677	3.23648	3.22098	9.39306	-0.288963	NA
WBGene00004105	szy-20	II	9.48041	9.48287	9.49057	9.58438	9.51686	9.75037	9.72196	767.376	-0.253439	0.113
WBGene00004106	pqn-15	X	6.26388	6.23268	6.14528	6.09302	6.25525	6.26048	6.3844	75.7687	-0.347782	0.345391
WBGene00004107	pqn-16	V	-1.1919	-1.16659	-1.19051	-1.19111	-1.17871	-1.19107	-1.19064	0.483458	0.513554	NA
WBGene00004108	pqn-18	X	8.0176	8.0445	8.00356	8.04489	8.14142	8.38626	8.19869	281.19	-0.408466	0.0287572
WBGene00004109	stam-1	I	10.0143	9.93121	9.93354	9.97585	9.89846	10.0581	10.1807	1027.3	-0.136575	0.46047
WBGene00004110	pqn-20	I	10.6518	10.5278	10.5423	10.6805	10.6467	10.538	10.722	1572.89	-0.0533753	0.789155
WBGene00004111	pqn-21	I	8.96179	8.90574	8.89204	8.98149	9.00182	9.13822	9.26943	524.157	-0.344326	0.036629
WBGene00004112	pqn-22	IV	11.597	11.6283	11.3508	11.5789	11.7192	11.8167	11.9438	3287.32	-0.424361	0.00380294
WBGene00004113	pqn-24	I	8.41616	8.32205	8.33405	8.36506	8.38631	8.29767	8.4308	329.966	-0.0210458	0.936966
WBGene00004114	pqn-25	III	5.44239	5.37059	5.32748	5.44083	5.4591	5.61403	5.58955	44.6685	-0.647788	0.123745
WBGene00004115	pqn-26	I	3.36052	3.36375	3.34553	3.27826	3.47122	3.48081	3.31132	10.5799	-1.08406	NA
WBGene00004116	pqn-27	II	9.78354	9.7775	9.79678	9.8479	9.62167	9.55929	9.61648	844.889	0.323454	0.00306874
WBGene00004117	sin-3	I	10.6987	10.5903	10.558	10.6758	10.6044	10.6421	10.6186	1582.72	0.0168607	0.926566
WBGene00004118	pqn-29	III	2.4288	2.49948	2.50589	2.43453	2.50199	2.48122	2.5118	5.71456	-0.686285	NA
WBGene00004119	pqn-31	V	8.53824	8.59676	8.54827	8.48169	8.53167	8.70838	8.91697	397.167	-0.329638	0.127328
WBGene00004120	pqn-32	II	4.32108	4.18068	4.20674	4.11534	4.45501	4.44567	4.25449	20.115	-1.31794	0.0813749
WBGene00004121	ptrn-1	X	8.43234	8.49084	8.37735	8.35634	8.5223	8.4168	8.66586	355.695	-0.220074	0.295277
WBGene00004122	pqn-35	II	7.07888	7.08534	6.91602	6.95674	7.206	7.36652	7.3399	143.432	-0.667017	0.00367911
WBGene00004123	pqn-36	X	5.55469	5.47832	5.43705	5.40052	5.56902	5.7419	5.68024	47.6202	-0.766899	0.0545655
WBGene00004124	pqn-37	X	5.74902	5.87835	5.73804	5.70126	5.98178	5.88691	5.92994	57.9629	-0.574786	0.117816
WBGene00004125	mdt-30	III	9.10852	9.03514	9.05497	9.13407	8.99608	9.06208	9.29277	550.217	-0.0670576	0.797299
WBGene00004126	pqn-39	X	8.2686	8.18292	8.19726	8.26961	8.25905	8.21955	8.34331	304.562	-0.0806604	0.74031
WBGene00004127	abu-12	X	3.24195	3.28256	3.37562	3.22075	3.41909	3.4072	3.3018	10.2871	-1.24383	NA
WBGene00004128	pqn-41	III	10.2271	10.1708	10.1696	10.3361	10.2883	10.0228	10.1902	1181.78	0.0876701	0.684468
WBGene00004129	pqn-42	II	5.96607	5.98419	5.8101	5.95528	5.9941	6.13924	6.10609	64.3655	-0.49194	0.185506
WBGene00004130	ketn-1	V	12.2397	12.3017	11.9394	12.1546	12.484	12.5639	12.5251	5199	-0.525281	0.000195052
WBGene00004131	pqn-44	I	10.0782	10.049	10.064	10.0479	10.0381	10.1209	10.1625	1083.39	-0.075833	0.61792
WBGene00004132	ifet-1	III	12.9516	12.9181	12.9082	13.0362	12.981	12.9904	13.0784	8094.53	-0.0919012	0.477624
WBGene00004133	abu-13	III	4.56585	4.54053	4.61511	4.437	4.7178	4.86997	4.59762	25.4371	-1.17002	0.0629083
WBGene00004134	myrf-1	II	7.2197	7.11736	7.29046	7.18957	7.21864	7.30534	7.28987	150.787	-0.147618	0.620875
WBGene00004135	pqn-48	II	7.40536	7.40219	7.27158	7.25494	7.4402	7.40577	7.52304	168.179	-0.260156	0.307938
WBGene00004136	pqn-51	V	10.3154	10.2418	10.1803	10.281	10.244	10.37	10.4487	1262.58	-0.156325	0.316767
WBGene00004138	pqn-53	V	10.7055	10.6217	10.6247	10.7153	10.6923	10.9638	10.9218	1735.07	-0.29998	0.0386221
WBGene00004139	pqn-54	V	4.97661	5.39966	5.18447	5.05886	5.65219	5.76981	5.87969	49.1286	-2.46965	0.0433883
WBGene00004140	ebax-1	IV	8.36797	8.41511	8.28088	8.38675	8.47673	8.46972	8.46293	340.647	-0.190338	0.290012
WBGene00004141	pqn-57	X	4.20301	4.41864	4.22878	4.29736	4.57487	4.77967	4.8398	25.1418	-3.21021	0.171489
WBGene00004143	pqn-59	I	12.745	12.6833	12.6627	12.7727	12.6794	12.647	12.7195	6665.82	0.0508541	0.712036
WBGene00004144	pqn-60	V	7.54922	7.63488	7.72705	7.50499	7.59621	7.52691	7.50256	191.872	0.132028	0.655269
WBGene00004145	pqn-62	X	7.76559	7.53663	7.59963	7.68747	8.07586	8.22585	8.31947	249.457	-1.07184	5.08159300235531e-09
WBGene00004146	pqn-63	V	4.00709	4.15676	4.10079	4.00481	4.40483	4.19585	4.43958	19.6126	-2.28157	0.00203273
WBGene00004147	larp-5	I	11.3793	11.2698	11.2966	11.4386	11.4566	11.4162	11.4816	2692.89	-0.154155	0.226895
WBGene00004148	pqn-65	X	9.44664	9.32913	9.2806	9.38501	9.43912	9.57257	9.55724	693.332	-0.262377	0.0753086
WBGene00004149	trpl-5	II	0.933871	0.901673	0.925526	0.933206	0.888602	0.887816	0.900758	1.86423	3.019	NA
WBGene00004150	pqn-67	V	2.52333	2.54271	2.61038	2.55712	2.55346	2.56869	2.55003	5.94709	0.0257676	NA
WBGene00004151	pqn-68	V	6.4487	6.47952	6.51075	6.48499	6.46712	6.32098	6.4736	88.0794	0.165218	0.669722
WBGene00004152	pqn-70	V	10.484	10.4771	10.5354	10.5441	10.4832	10.2836	10.4127	1413.14	0.17632	0.205531
WBGene00004153	pqn-71	V	2.67037	2.6859	2.67128	2.65548	2.8288	2.85256	2.77071	6.93515	-3.57517	NA
WBGene00004154	pqn-72	I	7.29887	7.21076	7.38265	7.09248	7.67265	7.89463	7.92324	192.496	-1.2053	1.94332336985885e-08
WBGene00004155	pqn-73	II	1.44335	1.47169	1.41766	1.44126	1.48061	1.43938	1.4538	2.77137	-0.638192	NA
WBGene00004156	pqn-74	IV	7.26199	7.59789	7.30931	7.34374	8.13433	8.12861	8.28053	234.663	-1.56972	6.29596386485968e-16
WBGene00004157	pqn-75	IV	6.76322	6.72865	6.50849	6.7214	6.74899	6.87594	6.66582	106.004	-0.208756	0.602161
WBGene00004158	pqn-76	IV	0	0	0	0	0	0	0	0	NA	NA
WBGene00004159	pqn-78	IV	0	0	0	0	0	0	0	0	NA	NA
WBGene00004160	pqn-79	IV	0	0	0	0	0	0	0	0	NA	NA
WBGene00004161	pqn-80	III	8.20984	8.30116	8.29252	8.28906	8.3214	8.29915	8.42931	317.282	-0.143373	0.491076
WBGene00004163	pqn-82	III	7.49526	7.63491	7.51055	7.68119	7.60077	7.37524	7.45348	187.296	0.220001	0.439822
WBGene00004164	pqn-83	III	10.2813	10.2528	10.3145	10.3324	10.3057	10.1929	10.1984	1234.88	0.0969584	0.504711
WBGene00004165	pqn-84	III	3.03117	2.9503	2.97228	2.9642	2.95138	3.07093	2.97799	7.94195	-0.342037	NA
WBGene00004166	pqn-85	II	10.9114	10.7473	10.8152	10.7074	10.8842	10.8028	10.7328	1787.4	-0.0147378	0.946157
WBGene00004167	pqn-87	II	12.121	12.1027	12.0935	12.141	12.1723	12.1023	12.2516	4521.18	-0.091938	0.463503
WBGene00004168	pqn-88	I	5.3437	5.28559	5.35029	5.243	5.46906	5.37034	5.37873	41.0062	-0.431565	0.356065
WBGene00004169	pqn-89	IV	8.23583	8.11617	8.26866	8.19112	8.15716	8.2985	8.13387	294.74	0.0100265	0.975142
WBGene00004170	pqn-90	IV	1.27157	1.27496	1.27442	1.27351	1.3871	1.31941	1.32392	2.57856	-5.06516	NA
WBGene00004171	pqn-91	IV	1.50194	1.52564	1.52365	1.53125	1.5118	1.52991	1.51032	2.88253	0.132564	NA
WBGene00004172	pqn-92	III	8.13183	8.21098	8.12217	8.35047	8.16772	8.0025	8.21762	290.148	0.140471	0.613081
WBGene00004173	pqn-94	V	8.01048	8.04955	7.86277	7.96275	8.25911	7.67521	7.642	249.181	0.14696	0.759832
WBGene00004174	abu-14	II	5.74329	6.39846	6.25528	5.7141	6.96305	7.0245	6.91708	106.205	-2.36388	0.121158
WBGene00004175	pqn-96	III	8.32541	8.40589	8.40956	8.40435	8.4248	8.34644	8.52347	339.879	-0.0862998	0.720771
WBGene00004176	pqn-97	V	3.87463	3.79162	3.87929	3.82395	3.77597	3.74293	3.83554	14.1816	0.592172	0.496122
WBGene00004177	pqn-98	V	5.22992	5.25166	5.2046	5.21159	5.167	5.30162	5.347	38.0705	-0.229341	0.698288
WBGene00004178	prg-1	I	11.3938	11.4213	11.3841	11.4074	11.3207	11.278	11.2888	2625.4	0.158387	0.0831276
WBGene00004180	pri-1	III	8.93812	8.89373	8.84382	8.88621	8.8462	8.73943	8.79451	461.938	0.167433	0.312081
WBGene00004181	pri-2	I	9.91345	9.8631	9.89659	9.99086	9.93536	9.98821	9.97976	982.075	-0.0797579	0.613471
WBGene00004182	prk-1	III	9.0663	8.90363	8.96659	8.99142	8.91773	8.96993	8.96719	501.633	0.0557195	0.797164
WBGene00004183	prk-2	III	6.19312	6.2238	6.11895	6.16646	6.16901	6.17887	6.21336	72.5857	-0.0334788	0.944195
WBGene00004184	T19D2.2	X	9.10931	9.04137	8.98652	9.08717	9.20241	9.30075	9.35641	574.776	-0.381065	0.00542553
WBGene00004185	pro-1	II	8.7543	8.79849	8.73452	8.85108	8.65752	8.72207	8.66039	428.47	0.181597	0.280999
WBGene00004186	prpf-4	I	10.6496	10.6102	10.5214	10.717	10.6179	10.7977	10.8193	1644.08	-0.185241	0.245139
WBGene00004187	prp-8	III	11.9342	11.8932	11.8876	11.884	11.9188	12.0159	11.9647	3901.24	-0.0994875	0.363033
WBGene00004188	prp-21	II	9.64912	9.56417	9.49699	9.57292	9.60265	9.47936	9.51091	752.72	0.0661139	0.736367
WBGene00004189	pars-1	III	11.1745	11.2615	11.2146	11.254	11.1751	11.0046	11.0093	2292.76	0.241819	0.04571
WBGene00004190	pars-2	I	8.76797	8.87233	8.86867	8.73917	8.8803	8.24631	8.2652	421.413	0.531876	0.311773
WBGene00004191	prx-1	X	6.51947	6.43452	6.43299	6.49933	6.30792	6.72178	6.36246	90.0563	-0.0172969	0.979091
WBGene00004192	prx-2	IV	5.08798	5.10878	5.23021	5.12592	5.2234	5.08027	5.04485	35.3342	0.0996768	0.891536
WBGene00004193	prx-3	X	6.86624	6.90904	6.86229	6.92404	6.9051	7.02079	7.01629	122.282	-0.221857	0.445648
WBGene00004194	prx-5	II	7.9143	7.91605	7.91608	7.89708	7.84514	7.83627	7.85784	236.227	0.126653	0.572341
WBGene00004195	prx-6	V	6.33973	6.35179	6.25472	6.36693	6.18448	6.27444	6.25409	78.4331	0.272843	0.447921
WBGene00004196	prx-11	I	6.58105	6.62134	6.73472	6.66493	6.68719	6.37314	6.38659	97.3726	0.435769	0.238782
WBGene00004197	prx-12	X	6.39353	6.37359	6.44896	6.32905	6.33029	6.37988	6.36883	83.1029	0.0777506	0.858798
WBGene00004198	prx-13	II	6.92694	6.88709	7.03065	7.01928	6.91549	6.91064	6.86547	122.783	0.17035	0.594999
WBGene00004199	prx-14	IV	8.78364	8.71294	8.81985	8.81312	8.73901	9.06023	9.09125	469.891	-0.324786	0.11809
WBGene00004201	prx-19	III	9.98116	10.0287	9.97825	10.0634	10.0239	10.2489	10.1782	1081.21	-0.219945	0.132963
WBGene00004202	pry-1	I	7.92852	7.88352	7.77443	7.83101	7.84164	7.7815	7.74976	227.565	0.13035	0.605187
WBGene00004203	swsn-1	V	9.97472	10.0288	9.99993	10.209	9.95154	9.58826	9.66803	985.888	0.489832	0.00801687
WBGene00004204	swsn-4	IV	10.8465	10.8029	10.8128	10.8748	10.8085	10.8456	10.9763	1851.76	-0.0670394	0.678021
WBGene00004205	psr-1	IV	9.37122	9.4812	9.41411	9.45788	9.48038	9.36394	9.36439	685.49	0.0439335	0.831357
WBGene00004206	pst-1	V	8.46716	8.4421	8.43813	8.54813	8.45678	8.62876	8.42778	359.701	-0.0599545	0.820543
WBGene00004207	ptb-1	II	7.84687	7.64542	7.68806	7.72789	7.81167	7.93435	7.98122	225.407	-0.35639	0.101615
WBGene00004208	ptc-1	II	12.08	12.0645	12.0247	12.1102	12.1019	12.0705	12.0923	4324.15	-0.0263903	0.848072
WBGene00004209	ptc-2	II	-1.61425	-1.61986	-1.62007	-1.62042	-1.61998	-1.61333	-1.62015	0.248564	-0.341798	NA
WBGene00004210	ptc-3	II	9.11644	9.13276	9.21301	9.05643	9.27991	9.33764	9.1317	583.214	-0.202526	0.249237
WBGene00004211	ptd-2	V	3.18574	3.08109	3.11339	3.04672	3.07327	3.16635	3.10569	8.63194	-0.114128	NA
WBGene00004212	ptl-1	III	5.99112	5.94837	6.04982	5.88312	6.03005	6.01287	6.08759	64.305	-0.243717	0.565266
WBGene00004213	ptp-1	III	7.03701	7.03378	7.04926	6.73202	7.24766	7.21011	7.37776	141.052	-0.708195	0.0120755
WBGene00004214	ptp-2	II	9.89154	9.8609	9.86978	9.95681	9.85618	9.96743	9.95946	962.314	-0.052707	0.767961
WBGene00004215	ptp-3	II	9.43122	9.45856	9.33646	9.42362	9.60662	9.59966	9.54597	720.348	-0.275889	0.0274726
WBGene00004216	ptr-1	V	4.77914	4.86023	4.80654	5.06958	4.85303	4.70671	4.91397	29.6249	0.316303	0.711568
WBGene00004217	ptr-2	I	10.4973	10.4568	10.3952	10.597	10.4426	10.3789	10.4691	1413.97	0.0900467	0.595558
WBGene00004218	ptr-3	II	4.60406	4.67524	4.71856	4.58054	4.6256	4.77234	4.6475	25.5585	-0.234127	0.764854
WBGene00004219	ptr-4	X	3.8179	3.72079	3.75111	3.66004	3.91032	3.89568	3.80361	14.1605	-1.28808	0.126975
WBGene00004220	ptr-5	X	6.72974	6.74637	6.71792	6.80665	6.81477	6.80465	7.03212	112.994	-0.344011	0.256337
WBGene00004221	ptr-6	II	5.28968	5.38611	5.37448	5.22198	5.36198	5.41379	5.38	41.0077	-0.287411	0.594979
WBGene00004222	ptr-8	II	7.0688	7.02073	7.01391	7.02897	7.12716	7.41177	7.27231	142.67	-0.552319	0.0230304
WBGene00004223	ptr-9	III	-1.21925	-1.22715	-1.22745	-1.22798	-1.22732	-1.22794	-1.20681	0.407904	-1.23781	NA
WBGene00004224	ptr-10	I	2.38081	2.38247	2.41533	2.33958	2.44821	2.40701	2.35471	5.30752	-0.573004	NA
WBGene00004225	ptr-11	I	6.12103	6.19655	6.095	6.01735	6.18352	6.26092	6.19994	71.6334	-0.329011	0.370632
WBGene00004226	ptr-12	I	6.27185	6.3679	6.45986	6.36958	6.39292	6.54317	6.45056	85.5286	-0.273923	0.455263
WBGene00004227	ptr-13	II	8.91371	8.89505	8.98561	8.83395	8.96542	9.01213	8.91226	488.992	-0.0950925	0.630125
WBGene00004228	ptr-14	IV	5.92645	5.98011	6.00477	5.91311	5.96547	6.06751	5.97783	63.1599	-0.163287	0.723031
WBGene00004229	ptr-15	V	3.43371	3.42756	3.38696	3.46973	3.39664	3.37487	3.36117	10.6369	0.698468	NA
WBGene00004230	ptr-16	V	4.21696	4.27045	4.12249	4.14319	4.06054	4.13962	4.06361	17.8619	0.871075	0.229394
WBGene00004231	ptr-17	I	3.21839	3.19085	3.11237	3.15949	3.23348	3.22637	3.16395	9.12548	-0.529148	NA
WBGene00004232	ptr-18	II	4.5958	4.67678	4.6662	4.55237	4.83503	4.80451	4.75025	26.5501	-1.02734	0.0437389
WBGene00004233	ptr-19	III	1.26378	1.24361	1.31404	1.25732	1.28762	1.25792	1.27328	2.40856	-0.144877	NA
WBGene00004234	ptr-20	II	7.1853	7.31221	7.24184	7.0824	7.09261	7.211	7.12032	145.499	0.147636	0.656624
WBGene00004235	ptr-21	I	10.1003	10.0975	10.0545	9.93139	10.101	9.91892	9.89659	1038.09	0.113269	0.561134
WBGene00004236	ptr-22	V	0.616558	0.605611	0.59699	0.589873	0.59124	0.577298	0.59064	1.50616	1.52769	NA
WBGene00004237	ptr-23	I	7.96303	7.97917	8.07823	7.87116	8.07902	8.14053	8.10031	262.728	-0.251596	0.219487
WBGene00004238	ptr-24	X	9.76122	9.78558	9.80951	9.75743	9.68859	9.70515	9.62632	852.69	0.165984	0.189099
WBGene00004239	puf-3	IV	11.6182	11.5907	11.5625	11.6728	11.5186	11.2751	11.3014	2935.36	0.360896	0.00516362
WBGene00004241	puf-5	II	12.0863	12.091	12.0451	12.2558	11.9923	11.8662	11.887	4217.88	0.305249	0.0131971
WBGene00004242	puf-6	II	10.3906	10.2361	10.1932	10.4952	10.184	10.1818	10.064	1228.01	0.296545	0.0780128
WBGene00004243	puf-7	IV	10.476	10.2913	10.3296	10.574	10.3102	10.2884	10.2051	1317.17	0.239735	0.150928
WBGene00004244	puf-8	II	9.96589	9.88445	9.87775	9.941	9.80247	9.98111	9.99899	971.792	-0.0202163	0.927092
WBGene00004245	puf-9	X	9.56595	9.52521	9.55228	9.54335	9.71771	9.66891	9.7558	789.06	-0.267433	0.0197119
WBGene00004248	pus-1	V	8.87426	8.95503	9.05892	9.08935	8.93015	8.78173	8.86307	492.956	0.232697	0.210073
WBGene00004249	pvf-1	III	7.00958	6.97188	6.88254	6.83624	7.03562	6.95859	7.08295	125.825	-0.235531	0.441655
WBGene00004254	pxf-1	IV	10.5038	10.156	10.4646	10.4996	10.3341	10.318	10.3755	1339.94	0.111231	0.630125
WBGene00004255	epac-1	III	3.57618	3.54504	3.57368	3.5943	3.60345	3.58769	3.61199	12.0053	-0.319886	0.749079
WBGene00004256	pxn-1	V	8.99641	8.89679	8.95502	8.80361	8.93353	9.04139	9.05458	497.795	-0.160793	0.397076
WBGene00004257	pxn-2	X	6.39409	6.48308	6.45688	6.49166	6.38283	6.60529	6.53494	89.616	-0.15494	0.70959
WBGene00004258	pyc-1	V	13.0422	12.9017	12.902	13.0245	12.8746	12.9553	12.7616	7794.57	0.150987	0.295652
WBGene00004259	pyr-1	II	10.1585	10.1882	10.148	10.0216	10.2128	10.2313	10.2004	1151.1	-0.130826	0.361573
WBGene00004264	qua-1	II	5.32886	5.26083	5.27087	5.08095	5.49981	5.45429	5.40518	41.326	-0.918251	0.0509897
WBGene00004265	qui-1	IV	5.8915	5.63681	5.91513	5.67602	5.76844	5.97484	5.7157	56.971	-0.138737	0.840294
WBGene00004266	rab-1	V	11.9773	11.9582	11.8916	11.9817	11.9408	11.9731	11.9173	3954.28	0.0132638	0.929474
WBGene00004267	rab-3	II	7.26475	7.18045	7.14012	7.08875	7.29299	7.30205	7.38368	151.617	-0.344896	0.156536
WBGene00004268	rab-5	I	10.9464	10.9268	10.8959	10.9292	10.9223	10.9392	11.0294	1967.76	-0.0601369	0.669606
WBGene00004269	rab-6.1	III	9.53094	9.54278	9.60474	9.59759	9.54451	9.23019	9.18372	714.615	0.386372	0.038528
WBGene00004270	rab-6.2	X	7.76135	7.73758	7.64791	7.77941	7.64902	7.67336	7.6556	208.343	0.150293	0.534229
WBGene00004271	rab-7	II	10.4921	10.498	10.4507	10.5798	10.4362	10.3548	10.423	1413.55	0.155661	0.217113
WBGene00004272	rab-8	I	10.0597	9.91603	10.0145	10.0421	9.93321	10.005	10.0293	1025.17	0.0314541	0.871634
WBGene00004273	rab-10	I	10.3588	10.3255	10.3283	10.2629	10.3243	10.3867	10.5563	1322.06	-0.165333	0.291543
WBGene00004274	rab-11.1	I	12.4778	12.4974	12.4657	12.572	12.4952	12.4295	12.383	5698.63	0.0991633	0.418318
WBGene00004275	rab-11.2	I	0.905871	0.928728	0.914941	0.936611	0.927907	0.937511	0.914981	1.92515	-0.352109	NA
WBGene00004276	rab-14	X	8.05913	8.16731	8.16314	8.05362	8.07285	8.01681	7.97784	270.138	0.167549	0.440646
WBGene00004277	rab-18	III	9.6214	9.73121	9.7159	9.78903	9.56587	9.38262	9.3707	783.992	0.439887	0.00177235
WBGene00004278	rab-19	IV	8.09707	7.9687	8.12694	8.15383	8.1652	8.14835	8.13245	277.512	-0.111152	0.647101
WBGene00004279	rab-21	II	8.03741	8.10312	7.94039	8.0255	7.96248	8.13863	8.08698	264.266	-0.0716315	0.799662
WBGene00004281	rab-28	IV	2.5461	2.54249	2.57731	2.4873	2.51603	2.54637	2.51854	5.82785	0.259091	NA
WBGene00004282	rab-30	III	7.48552	7.43063	7.46919	7.40271	7.4208	7.2812	7.29948	169.435	0.246326	0.311252
WBGene00004283	rab-33	III	8.39557	8.34181	8.32092	8.43695	8.4838	8.40596	8.39734	337.67	-0.0971068	0.658232
WBGene00004284	rab-35	III	8.92481	8.99126	8.90775	8.97661	8.97774	8.86436	8.86702	488.428	0.0791541	0.694634
WBGene00004285	rab-37	X	4.10286	4.07857	4.18297	4.14138	4.08385	4.15573	4.22051	17.6855	-0.229805	0.804727
WBGene00004286	rab-39	II	8.24725	8.172	8.28076	8.19809	8.28834	8.32462	8.26586	305.667	-0.124498	0.553702
WBGene00004287	rac-2	IV	-1.62176	-1.62013	-1.61195	-1.62079	-1.62027	-1.62076	-1.6124	0.302545	-0.296474	NA
WBGene00004296	rad-50	V	10.7668	10.7222	10.7087	10.7568	10.6491	10.7109	10.7234	1687.33	0.0674048	0.61792
WBGene00004297	rad-51	IV	9.64687	9.53815	9.55868	9.63447	9.65943	9.5062	9.60837	773.495	0.00561701	0.981703
WBGene00004298	rad-54	I	8.8113	8.81364	8.76893	8.87441	8.70768	8.7056	8.77043	439.967	0.155115	0.358061
WBGene00004300	ram-2	II	9.9333	10.2119	10.2439	9.69389	10.4646	10.5449	10.4617	1241.33	-0.689894	0.00118282
WBGene00004301	ram-5	X	0.51567	0.521012	0.533003	0.506678	0.533098	0.540706	0.519026	1.45252	-0.999412	NA
WBGene00004302	ran-1	III	12.4545	12.5818	12.5777	12.6546	12.4432	12.236	12.2573	5684.28	0.373362	0.00333624
WBGene00004303	ran-2	III	10.57	10.5319	10.5515	10.5797	10.5264	10.5139	10.4353	1479.7	0.100944	0.425932
WBGene00004304	ran-3	II	11.2732	11.2358	11.2352	11.3284	11.2673	11.3095	11.3073	2487.22	-0.0387892	0.788701
WBGene00004305	ran-4	I	10.4104	10.3429	10.4824	10.4552	10.3727	10.3523	10.438	1360.04	0.0549982	0.745836
WBGene00004306	ran-5	II	10.0789	10.0765	10.1355	10.1208	10.02	10.1209	10.0174	1084.49	0.0763223	0.620961
WBGene00004307	rap-1	IV	10.2691	10.2186	10.2806	10.3328	10.1823	10.2356	10.2744	1224.19	0.0691257	0.656813
WBGene00004308	rap-2	V	8.82786	8.85139	9.00114	9.01088	8.78688	8.92942	8.93843	481.587	0.0636342	0.801482
WBGene00004309	rap-3	IV	4.5292	4.55097	4.58118	4.57002	4.48632	4.41861	4.36386	22.9685	0.947674	0.100479
WBGene00004310	ras-1	II	8.09874	8.18962	8.14521	7.94413	8.11461	8.10787	8.11597	275.69	-0.0289689	0.924685
WBGene00004311	ras-2	III	8.89823	8.83739	8.87433	8.65575	8.90751	9.05707	9.1521	487.367	-0.376149	0.044483
WBGene00004312	rba-1	I	9.79325	9.72343	9.71607	9.85735	9.75527	9.82433	9.96603	897.573	-0.122708	0.506766
WBGene00004313	rbc-1	X	10.0959	10.0733	10.0613	10.2269	10.0911	10.1816	10.191	1123.86	-0.0606644	0.748283
WBGene00004314	rbc-2	III	9.38202	9.45595	9.50191	9.44936	9.55955	9.36944	9.44051	701.48	-0.0184751	0.936713
WBGene00004315	rbd-1	IV	10.5031	10.5025	10.5684	10.5525	10.4104	10.5343	10.6256	1479.44	0.00797663	0.971252
WBGene00004316	rbf-1	III	6.4	6.45872	6.40245	6.44316	6.45174	6.40291	6.5299	87.0904	-0.103413	0.800247
WBGene00004317	rbg-1	X	8.38786	8.25797	8.38284	8.31742	8.32151	8.54137	8.46297	335.014	-0.194069	0.36113
WBGene00004318	rbg-2	I	9.76081	9.69284	9.75277	9.73852	9.7189	9.78498	9.65897	849.644	0.0229751	0.905652
WBGene00004319	rbr-2	IV	10.2705	10.1667	10.196	10.1048	10.187	10.3546	10.3728	1211.03	-0.187816	0.22534
WBGene00004320	rbx-1	V	10.3698	10.4491	10.4101	10.4477	10.3915	10.1521	10.2116	1310.32	0.252549	0.0761256
WBGene00004321	rcan-1	III	8.39921	8.21347	8.32957	8.22017	8.49683	8.70481	8.77558	357.638	-0.659113	0.000243237
WBGene00004322	rcq-5	III	9.11678	8.99235	9.11257	8.98484	8.93763	9.03767	9.11277	528.385	0.0375585	0.879292
WBGene00004323	rde-1	V	9.95477	9.88046	9.85679	9.93172	9.86398	10.0458	10.0123	981.179	-0.109873	0.516262
WBGene00004324	rde-2	I	8.76506	8.64129	8.7498	8.78821	8.65955	8.80793	8.9105	435.278	-0.102558	0.670263
WBGene00004326	rde-4	III	10.1404	10.1297	10.1218	10.2825	10.0924	10.2346	10.2466	1161.38	-0.035382	0.869456
WBGene00004328	rdy-2	V	2.54102	2.58955	2.54942	2.54374	2.55065	2.5563	2.56507	5.92179	-0.0321035	NA
WBGene00004332	rec-1	I	7.98181	8.06385	8.10059	8.16434	8.02809	8.03487	7.94891	265.188	0.140247	0.557527
WBGene00004333	rec-8	IV	9.72473	9.73386	9.63563	9.67637	9.66681	9.63252	9.5769	812.183	0.108442	0.480659
WBGene00004334	ref-1	II	4.1397	4.18153	4.11977	4.1528	4.17777	4.13672	4.14246	17.8017	-0.0308027	0.975679
WBGene00004335	ref-2	X	0.945831	0.909078	0.934903	0.954396	0.908851	0.918892	0.94371	1.89382	0.839584	NA
WBGene00004336	ret-1	V	12.8124	12.8225	12.7602	12.8232	12.7743	12.8388	12.8885	7221.95	-0.0440353	0.747284
WBGene00004337	rfc-1	V	11.0729	10.9969	11.0432	11.0979	11.0903	11.0844	11.184	2169.72	-0.100532	0.442935
WBGene00004338	rfc-2	IV	8.64536	8.68875	8.58215	8.75069	8.69539	8.63147	8.60268	404.211	0.0433035	0.860474
WBGene00004339	rfc-3	IV	9.83724	9.82614	9.85353	9.92689	9.85732	9.77435	9.77092	914.56	0.0952833	0.539192
WBGene00004340	rfc-4	III	10.1396	10.1799	10.154	10.2615	10.1591	9.87138	9.89204	1103.03	0.316608	0.053705
WBGene00004341	rfl-1	III	9.10476	9.03588	9.00288	9.00905	9.14334	9.08051	8.9835	531.377	-0.0529805	0.809898
WBGene00004342	rfs-1	III	6.53631	6.45062	6.46298	6.5388	6.47652	6.50402	6.47969	90.0595	0.0336212	0.938392
WBGene00004343	rgr-1	III	9.65819	9.52619	9.64613	9.70628	9.62063	9.72088	9.66069	803.863	-0.0504096	0.803843
WBGene00004344	rgs-1	III	5.1929	5.14499	5.14986	5.18499	5.145	5.25111	5.23807	36.4171	-0.206614	0.727574
WBGene00004345	rgs-2	X	6.91158	6.81049	6.78901	6.70322	6.84781	6.94264	7.00601	116.73	-0.310791	0.308477
WBGene00004346	rgs-3	II	4.96025	4.79075	4.81081	4.73502	4.9525	4.86509	4.88646	29.2703	-0.402174	0.550533
WBGene00004347	rgs-4	II	6.62951	6.72398	6.77292	6.64721	6.61491	6.76686	6.79547	104.978	-0.0922222	0.82437
WBGene00004348	rgs-5	III	7.18972	7.18894	7.0425	7.18718	7.12984	7.20417	7.25942	144.55	-0.101281	0.765463
WBGene00004349	rgs-6	X	6.00493	5.87865	5.92619	5.97591	6.05989	6.22935	6.08072	65.7221	-0.574222	0.096292
WBGene00004350	rgs-7	X	7.1486	6.92241	7.20734	7.24198	6.90216	6.90907	7.1238	135.905	0.360088	0.288758
WBGene00004351	rgs-8.1	X	6.47833	6.33493	6.34481	6.34646	6.35719	6.35985	6.32291	82.4038	0.0947734	0.829998
WBGene00004352	rgs-9	X	6.17766	6.21633	6.14153	6.1017	6.16997	6.30883	6.35843	74.5942	-0.37038	0.300186
WBGene00004353	rgs-10	X	3.00334	3.05884	3.00891	3.0848	3.03162	3.07587	3.00742	8.27086	0.00915609	NA
WBGene00004354	rgs-11	X	5.51689	5.55026	5.57393	5.50728	5.61173	5.4373	5.43677	46.131	0.157959	0.784891
WBGene00004355	rha-1	II	10.3216	10.3224	10.3216	10.3065	10.2677	10.2774	10.3735	1272.73	0.0168688	0.922863
WBGene00004356	rhi-1	X	8.52942	8.70683	8.7041	8.81123	8.71863	8.58956	8.68406	411.355	0.0458669	0.872151
WBGene00004357	rho-1	IV	11.532	11.4696	11.5246	11.4858	11.5082	11.7673	11.9054	3139.69	-0.349483	0.0287091
WBGene00004358	rhr-1	V	11.2462	11.239	11.3521	11.1771	11.4383	11.3724	11.3265	2542.75	-0.186539	0.136281
WBGene00004359	rhr-2	V	5.57925	5.668	5.71355	5.51181	5.54655	5.68689	5.66914	49.7553	-0.0613858	0.92307
WBGene00004360	rib-1	IV	8.33664	8.39575	8.38327	8.46152	8.3314	8.27335	8.25861	326.825	0.194205	0.296289
WBGene00004361	rib-2	III	8.81485	8.71656	8.67086	8.79968	8.64637	8.78272	8.79795	430.467	0.0146609	0.956138
WBGene00004363	ric-3	IV	6.60509	6.65853	6.55948	6.58204	6.60526	6.82544	6.86527	103.061	-0.439703	0.149363
WBGene00004364	ric-4	V	8.22549	8.2732	8.25616	8.10196	8.37111	8.43557	8.36172	314.775	-0.318248	0.068717
WBGene00004367	ric-8	IV	8.77256	8.6853	8.68752	8.82615	8.76967	8.62847	8.82209	429.266	0.00702062	0.981703
WBGene00004368	ric-19	I	6.14566	6.12513	6.11553	6.0758	6.16022	6.26425	6.14647	71.1024	-0.23642	0.540949
WBGene00004369	rig-1	X	7.20728	7.08531	7.09581	7.21188	7.2472	7.18607	7.20262	145.01	-0.133858	0.665668
WBGene00004370	rig-3	X	7.22082	7.29451	7.19205	7.28997	7.3465	7.37613	7.33204	157.29	-0.224689	0.362739
WBGene00004371	rig-4	IV	9.99968	9.92449	9.99674	10.0186	10.0316	10.1855	10.1251	1056.41	-0.203381	0.120768
WBGene00004372	rig-5	I	2.88754	2.91775	2.87045	2.92057	2.94424	2.87353	2.86529	7.47763	0.0783849	NA
WBGene00004373	rme-1	V	11.568	11.6506	11.6297	11.5786	11.7164	11.7377	11.7764	3256.53	-0.203466	0.0305119
WBGene00004374	rme-2	IV	12.3033	12.3145	12.2433	12.4357	12.2474	12.1451	12.0714	4903.34	0.250203	0.04953
WBGene00004375	rme-4	X	8.19627	8.27704	7.93189	8.14775	8.15039	8.15869	8.0977	283.273	0.0163614	0.962647
WBGene00004377	rme-6	X	7.88676	7.89646	7.94946	7.96075	7.83817	7.82485	7.7479	235.003	0.234573	0.24519
WBGene00004378	rme-8	I	11.0349	10.9336	10.9878	11.0435	10.956	11.0245	11.0067	2046.68	0.00763289	0.964972
WBGene00004380	rnf-1	I	8.67678	8.65915	8.72499	8.71041	8.56686	8.68446	8.57995	404.477	0.141338	0.444507
WBGene00004381	rnf-5	III	9.23624	9.10653	9.20222	9.23334	9.18313	9.08198	9.03063	571.06	0.16083	0.350345
WBGene00004382	rnh-1.0	II	8.81566	8.81853	8.81532	8.88967	8.70141	8.90556	9.04501	465.803	-0.098505	0.70959
WBGene00004383	rnh-2	II	8.57567	8.64722	8.61925	8.69801	8.35554	8.28067	8.21445	364.687	0.630032	1.10204559208284e-05
WBGene00004384	rnp-1	V	9.81551	9.73167	9.6779	9.71166	9.7965	9.90358	9.91685	890.556	-0.218322	0.111082
WBGene00004385	rnp-2	IV	9.00742	8.9733	8.99565	8.92439	9.01059	9.20243	9.16064	528.585	-0.254978	0.105452
WBGene00004386	rnp-3	IV	9.0076	9.05091	9.03865	9.09193	9.07037	8.93952	9.01128	523.433	0.0665785	0.743026
WBGene00004387	rnp-4	III	10.4685	10.5343	10.5533	10.591	10.5659	10.2849	10.3718	1437.14	0.189868	0.259195
WBGene00004388	rnp-5	III	9.4343	9.35428	9.28291	9.43079	9.34991	9.18568	9.29373	647.095	0.164092	0.346621
WBGene00004389	rnp-6	I	9.81408	9.81366	9.78552	9.84965	9.8203	9.84754	9.81686	904.752	-0.0194339	0.913083
WBGene00004390	rnp-7	III	9.96109	9.9341	9.90659	9.90241	9.85808	9.854	9.93636	961.035	0.0685626	0.66169
WBGene00004391	rnr-1	III	11.1119	11.0539	11.0452	11.2354	11.0506	11.0962	11.088	2194.82	0.0542414	0.759537
WBGene00004392	rnr-2	III	10.9504	10.9871	11.0425	11.1386	10.9425	10.823	10.8067	1997.38	0.261974	0.0437584
WBGene00004393	rnt-1	I	3.08214	3.04134	3.01293	3.12304	3.11916	3.06309	3.1042	8.47389	-0.452877	NA
WBGene00004394	rol-1	II	6.67612	7.73394	7.33152	6.23146	8.02422	7.37204	7.549	188.093	-1.07924	0.645286
WBGene00004395	rol-3	V	7.01728	6.9437	7.06486	6.8701	7.04831	7.09328	7.05794	129.73	-0.212579	0.480783
WBGene00004397	rol-6	II	4.69885	4.56018	4.83868	4.47743	4.85301	4.97496	4.72697	28.0809	-1.14136	0.183554
WBGene00004398	rol-8	II	5.50276	5.31572	5.60039	5.27798	5.70397	5.94215	5.55765	50.0407	-1.18709	0.0289831
WBGene00004400	rom-1	III	6.63905	6.64965	6.79169	6.7339	6.62305	6.44209	6.44174	99.4581	0.539436	0.0704907
WBGene00004401	rom-2	III	2.74785	2.68607	2.75849	2.75027	2.7778	2.74345	2.76181	6.71643	-0.468745	NA
WBGene00004402	rom-3	IV	1.42155	1.39365	1.39306	1.4906	1.43474	1.40999	1.43015	2.78436	0.0205588	NA
WBGene00004403	rom-4	IV	9.50108	9.17781	9.44741	9.37244	9.15447	9.60123	9.59912	689.737	-0.143194	0.659438
WBGene00004404	rom-5	I	7.96463	7.7596	7.84298	7.86424	7.86873	7.67204	7.84257	228.59	0.12767	0.659438
WBGene00004405	rop-1	V	10.282	10.2592	10.239	10.3399	10.2742	10.4959	10.4464	1296.05	-0.198403	0.176464
WBGene00004408	rla-0	I	15.4535	15.402	15.4479	15.4759	15.4244	15.3504	15.1831	43133	0.176309	0.178014
WBGene00004409	rla-1	I	14.0937	14.19	14.2923	14.1459	14.1303	13.7772	13.5959	17143.8	0.474982	0.0146705
WBGene00004410	rla-2	IV	12.6788	12.9499	12.9827	12.88	12.8195	12.4249	12.3353	6938.38	0.487185	0.141411
WBGene00004411	rpc-1	IV	10.2703	10.2364	10.2904	10.4032	10.2525	10.1839	10.2278	1234.13	0.124482	0.397213
WBGene00004412	rpl-1	I	13.8202	13.8791	13.9303	13.9278	13.8627	13.8836	13.7464	14937.1	0.0841338	0.534366
WBGene00004413	rpl-2	V	14.8729	14.8175	14.8188	14.8375	14.8759	14.8273	14.994	29854.7	-0.0935706	0.459976
WBGene00004414	rpl-3	III	15.5048	15.4372	15.4389	15.4804	15.5713	15.4285	15.4682	45610.3	-0.0367462	0.803247
WBGene00004415	rpl-4	I	14.8182	14.8204	14.8628	14.851	14.8025	14.6953	14.5635	28127.1	0.21373	0.0778231
WBGene00004416	rpl-5	II	14.2441	14.1884	14.2445	14.2606	14.2514	14.2298	14.3481	19535	-0.0624417	0.622658
WBGene00004417	rpl-6	III	14.4904	14.5251	14.5785	14.5747	14.5728	14.5988	14.6624	24381.5	-0.100758	0.351784
WBGene00004418	rpl-7	I	14.8838	14.9301	14.9084	14.9334	14.8995	14.6825	14.7387	29724	0.198856	0.09687
WBGene00004419	rpl-7A	IV	14.1238	14.1208	14.1357	14.1556	14.1053	13.9595	14.0466	17499.5	0.138969	0.18159
WBGene00004420	rpl-9	III	13.997	13.9749	13.9892	14.0151	14.075	14.1007	14.1087	16833	-0.146808	0.0572203
WBGene00004421	rpl-10	II	14.6989	14.7982	14.8337	14.8068	14.7436	14.4057	14.3137	26265.1	0.410634	0.0158101
WBGene00004422	rpl-11.1	V	13.8002	13.9083	13.916	13.918	13.7854	13.3968	13.3944	13884.2	0.504625	0.00197933
WBGene00004423	rpl-11.2	X	13.1491	13.1758	13.2396	13.1571	13.2376	13.1946	13.1374	9315.68	-0.014194	0.92592
WBGene00004424	rpl-12	IV	13.8232	13.8937	13.9471	13.9246	13.9067	13.8401	13.7548	14999	0.0911571	0.501815
WBGene00004425	rpl-13	I	14.5563	14.6568	14.7072	14.7271	14.6306	14.5574	14.5801	25418.1	0.107718	0.401223
WBGene00004426	rpl-14	I	14.0543	14.1592	14.242	14.1145	14.1055	13.839	13.7799	17055.6	0.331311	0.0329794
WBGene00004427	rpl-15	IV	14.5226	14.5583	14.5771	14.55	14.5555	14.3199	14.3958	23209.1	0.180636	0.157562
WBGene00004428	rpl-16	III	14.2355	14.1792	14.2581	14.2296	14.2282	14.0774	14.1768	18819.1	0.092517	0.457024
WBGene00004429	rpl-17	I	14.2406	14.3486	14.3827	14.3604	14.2392	14.2856	14.3918	20504.5	0.0392078	0.816555
WBGene00004430	rpl-18	IV	13.9505	13.9833	14.0229	14.0285	14.0133	13.9209	13.9053	16118	0.0717912	0.561219
WBGene00004431	rpl-19	I	14.7851	14.8061	14.8542	14.8474	14.7644	14.8903	14.9563	29448.2	-0.0722089	0.620863
WBGene00004432	rpl-20	IV	13.6321	13.6819	13.723	13.7195	13.7714	13.9388	14.0356	14249	-0.336238	0.00532591
WBGene00004433	rpl-21	III	14.1163	14.1317	14.1831	14.1642	14.1375	14.0188	14.2028	18032.9	0.0390392	0.80847
WBGene00004434	rpl-22	II	13.9419	14.0138	14.1227	13.9771	14.0616	13.8867	13.7441	16075.3	0.161566	0.355768
WBGene00004435	rpl-23	III	14.4372	14.4614	14.5474	14.4798	14.4874	14.3299	14.1887	22025	0.20402	0.166722
WBGene00004436	rpl-24.1	I	14.2956	14.4489	14.3866	14.4697	14.3701	14.0115	14.351	20823.7	0.212829	0.252858
WBGene00004437	rpl-24.2	I	9.8057	9.76725	9.83513	9.78103	9.97915	10.005	10.0775	957.205	-0.351474	0.000867121
WBGene00004438	rpl-25.1	X	11.5124	11.6434	11.7576	11.6444	11.6817	11.2228	11.5446	3081.31	0.213719	0.34041
WBGene00004439	rpl-25.2	I	13.0735	13.1727	13.2141	13.1725	13.074	12.66	12.8189	8480.57	0.432783	0.00715321
WBGene00004440	rpl-26	II	13.784	13.8621	13.9192	13.8413	13.8503	13.625	13.6771	14267.9	0.191237	0.156976
WBGene00004441	rpl-27	I	13.903	14.0878	14.1634	14.0853	13.999	13.7041	13.7431	16077.7	0.351057	0.0271673
WBGene00004442	rpl-28	V	12.8293	12.9025	13.0029	12.9126	12.7944	12.4137	12.7681	7244.02	0.35481	0.037634
WBGene00004443	rpl-29	IV	12.1652	12.3134	12.0743	12.263	12.3017	11.6344	11.8609	4459.86	0.353879	0.416525
WBGene00004444	rpl-30	I	12.838	13.0338	13.11	12.9441	12.9248	11.9497	12.3237	7253.48	0.7506	0.187793
WBGene00004445	rpl-31	I	13.2959	13.3184	13.4064	13.3194	13.3899	13.393	13.5181	10665.2	-0.14535	0.213127
WBGene00004446	rpl-32	II	14.0044	13.9962	14.1246	13.9965	14.1586	14.0945	13.9454	16954.5	-0.0553054	0.759048
WBGene00004447	rpl-33	II	13.7147	13.8797	13.9571	13.9561	13.8741	13.2899	13.6593	14176.2	0.36128	0.307301
WBGene00004448	rpl-34	IV	13.2447	13.3959	13.4176	13.3655	13.33	12.3131	12.5618	9360.86	0.779802	0.207744
WBGene00004449	rpl-35	III	13.358	13.4644	13.5598	13.497	13.4126	13.3173	13.3362	11001.7	0.169521	0.172858
WBGene00004450	rpl-36	III	13.6246	13.7621	13.8361	13.6979	13.7159	13.618	13.6637	13364.5	0.0966673	0.5172
WBGene00004451	rpl-37	III	11.5575	11.7288	11.7288	11.5758	11.6495	11.2904	11.697	3141.48	0.134845	0.574921
WBGene00004452	rpl-38	V	13.4047	13.4213	13.4544	13.4076	13.5299	12.9454	13.0271	10376	0.325986	0.396974
WBGene00004453	rpl-39	V	10.9022	11.3608	10.8434	11.2057	11.1344	10.3377	10.44	2009.27	0.604915	0.36552
WBGene00004454	rpl-36.A	II	13.2154	13.7002	13.7396	13.7096	13.4078	12.327	12.7489	10898.4	1.00981	0.121292
WBGene00004455	rpl-42	II	5.93307	6.00513	6.13251	5.93675	5.88331	5.84912	5.97564	62.8167	0.341138	0.427541
WBGene00004456	rpl-43	II	12.7133	12.8205	12.872	12.8172	12.7897	12.0418	12.0231	6456.02	0.676938	0.201081
WBGene00004457	rpm-1	V	8.02888	7.97801	7.89797	7.9641	8.06185	8.29903	8.02949	264.956	-0.319188	0.151489
WBGene00004458	rpn-1	IV	11.7975	11.7628	11.7285	11.8191	11.6954	11.7027	11.6504	3417.42	0.14069	0.165697
WBGene00004459	rpn-2	III	11.9111	11.9284	11.9034	11.9403	11.888	11.9679	11.9121	3880.44	-0.00357563	0.981703
WBGene00004460	rpn-3	III	11.7809	11.708	11.7198	11.77	11.7687	11.9259	11.9565	3590.23	-0.209568	0.0802036
WBGene00004461	rpn-5	II	10.9915	11.0568	11.0171	11.1131	10.9877	10.809	10.7328	2004.46	0.29827	0.0315886
WBGene00004462	rpn-6.1	III	10.7638	10.7666	10.7749	10.8325	10.7027	10.7586	10.763	1742.39	0.0652139	0.629237
WBGene00004463	rpn-7	IV	11.7207	11.6764	11.7005	11.7731	11.6888	11.8372	11.8426	3447.41	-0.109199	0.424537
WBGene00004464	rpn-8	I	11.3738	11.3556	11.3884	11.4203	11.3727	11.4168	11.3626	2673.8	0.000653525	0.996072
WBGene00004465	rpn-9	II	11.1797	11.1238	11.0746	11.1824	11.099	11.236	11.1619	2276.82	-0.0389023	0.820045
WBGene00004466	rpn-10	I	10.6634	10.6688	10.6292	10.5937	10.6541	10.5597	10.5177	1567.55	0.0926594	0.518202
WBGene00004467	rpn-11	II	11.0173	10.9812	11.0544	11.052	10.9336	10.9559	10.9817	2044.94	0.104729	0.356881
WBGene00004468	rpn-12	II	10.2492	10.2875	10.2804	10.3112	10.3068	10.3609	10.3341	1265.18	-0.0808296	0.544626
WBGene00004469	rps-0	III	14.8621	14.807	14.8388	14.8601	14.8296	14.8348	14.7776	29135.7	0.0407069	0.729222
WBGene00004470	rps-1	III	14.6306	14.6091	14.6318	14.6496	14.6911	14.7601	14.7998	26336.1	-0.175677	0.0444475
WBGene00004471	rps-2	IV	14.1533	14.1282	14.1303	14.1318	14.1608	14.0697	14.0257	17750.4	0.0716605	0.553376
WBGene00004472	rps-3	III	14.6035	14.6461	14.6889	14.6129	14.6595	14.5958	14.6699	25535.9	-0.00562852	0.97067
WBGene00004473	rps-4	IV	14.4299	14.3569	14.4061	14.4124	14.4479	14.4109	14.4899	21965.3	-0.0703657	0.519667
WBGene00004474	rps-5	IV	14.5946	14.5749	14.6116	14.6341	14.6218	14.5998	14.5379	24781.3	0.0246111	0.853214
WBGene00004475	rps-6	I	14.1521	14.1386	14.1428	14.1747	14.2372	14.1788	14.1064	18337.5	-0.0338367	0.806282
WBGene00004476	rps-7	I	14.8113	14.7936	14.8133	14.8047	14.8103	14.7525	14.837	28597.9	0.00772241	0.953497
WBGene00004477	rps-8	IV	14.8247	14.8393	14.8846	14.8702	14.8547	14.8687	14.8343	29615.5	0.00324851	0.981703
WBGene00004478	rps-9	II	14.5363	14.5118	14.5771	14.5064	14.5566	14.3182	14.221	22711.7	0.23133	0.135433
WBGene00004479	rps-10	I	14.3157	14.342	14.3422	14.356	14.3783	14.3649	14.4658	21141.1	-0.0943792	0.359402
WBGene00004480	rps-11	IV	14.3268	14.4127	14.4324	14.3861	14.3676	14.5349	14.5844	22225.2	-0.158945	0.231887
WBGene00004481	rps-12	III	14.4414	14.4685	14.6039	14.4381	14.4779	14.1864	14.2539	21940.3	0.257598	0.0906121
WBGene00004482	rps-13	III	13.485	13.5851	13.629	13.5694	13.5857	13.2788	13.1569	11487.4	0.310951	0.0821559
WBGene00004483	rps-14	III	14.239	14.3245	14.4129	14.3179	14.3379	14.1058	13.9752	19587	0.255501	0.126819
WBGene00004484	rps-15	I	14.0541	14.1091	14.161	14.0698	14.1122	13.9788	13.8856	17053.4	0.15034	0.274978
WBGene00004485	rps-16	V	13.4953	13.7074	13.8054	13.7135	13.6492	13.0711	12.9914	11971.5	0.59592	0.180548
WBGene00004486	rps-17	I	13.7603	13.7879	13.8949	13.703	13.811	13.682	13.6635	13886.1	0.0991576	0.518116
WBGene00004487	rps-18	IV	14.441	14.4258	14.4505	14.4211	14.4443	14.3722	14.3577	21873	0.0621143	0.569429
WBGene00004488	rps-19	I	13.7682	13.8578	13.924	13.8417	13.7484	13.7943	13.7312	14383.1	0.132812	0.235628
WBGene00004489	rps-20	I	14.4387	14.4315	14.4538	14.4438	14.5012	14.2016	14.1837	21445.5	0.198981	0.222048
WBGene00004490	rps-21	III	12.7691	13.1275	13.0477	13.0558	12.91	11.9003	12.2563	7298.14	0.837045	0.166935
WBGene00004491	rps-22	III	13.5917	13.6035	13.6832	13.6536	13.6778	13.646	13.644	12796.8	-0.0327838	0.801274
WBGene00004492	rps-23	IV	14.5122	14.6788	14.7344	14.6841	14.5207	13.9099	13.9675	23043.2	0.709399	0.0630094
WBGene00004493	rps-24	IV	14.2179	14.3691	14.4078	14.3155	14.277	14.1841	14.3842	20340.5	0.0655392	0.720466
WBGene00004494	rps-25	IV	14.3649	14.3768	14.4308	14.324	14.4463	14.4722	14.3736	21617.9	-0.0825958	0.484391
WBGene00004495	rps-26	I	14.1477	14.1294	14.1734	14.0829	14.2291	14.1673	14.3186	18583	-0.154666	0.158306
WBGene00004496	rps-27	V	13.0839	13.2477	13.3041	13.1969	13.1561	12.2941	12.5515	8506.39	0.706501	0.170748
WBGene00004497	rps-28	IV	12.3024	12.7116	12.6497	12.6521	12.4147	11.5815	11.6988	5403.3	0.923697	0.0969903
WBGene00004498	rps-29	III	11.6507	11.8892	11.7045	11.8488	11.7438	11.1465	11.2521	3215.99	0.543178	0.172815
WBGene00004499	rps-30	V	14.2357	14.1707	14.2587	14.1814	14.2457	14.3342	14.237	19339.8	-0.0887718	0.448484
WBGene00004501	rpt-1	V	11.5361	11.5302	11.5462	11.6086	11.5415	11.5478	11.6056	3019.45	-0.0142593	0.92592
WBGene00004502	rpt-2	V	11.629	11.6448	11.6011	11.7472	11.6455	11.4907	11.5601	3148.85	0.133946	0.330446
WBGene00004503	rpt-3	III	10.9331	10.8699	10.8371	10.9885	10.8746	10.9713	10.9301	1933.14	-0.0257952	0.888403
WBGene00004504	rpt-4	II	11.0224	11.0372	11.0611	11.0793	10.9757	10.7863	10.8346	2017.69	0.274856	0.0181403
WBGene00004505	rpt-5	I	11.2099	11.1916	11.2292	11.3084	11.283	11.2887	11.4052	2481.25	-0.136625	0.288758
WBGene00004506	rpt-6	III	11.0555	11.0742	11.0653	11.0751	11.0915	11.0032	10.9143	2108.66	0.0941486	0.506563
WBGene00004507	rpy-1	II	7.25284	7.21213	7.16133	7.04255	7.28453	7.27635	7.27361	149.231	-0.240605	0.379678
WBGene00004508	rrf-1	I	9.27697	9.48671	9.17949	9.14628	9.27553	9.05326	9.08525	600.759	0.227829	0.327939
WBGene00004509	rrf-2	I	6.85508	6.80191	6.76153	6.69329	6.752	6.77184	6.88774	110.903	-0.0634696	0.877064
WBGene00004510	rrf-3	II	9.72192	9.68307	9.65683	9.75752	9.63335	9.60263	9.63794	815.873	0.130191	0.350491
WBGene00004679	rars-1	III	11.1514	11.0791	11.1831	11.0463	11.1019	10.9942	11.0577	2180.03	0.09692	0.499785
WBGene00004680	rars-2	II	8.89916	8.97351	8.8952	8.96998	8.94382	9.00956	8.9925	496.698	-0.0810617	0.668073
WBGene00004681	rsd-2	IV	10.324	10.2381	10.2762	10.4112	10.2582	10.3802	10.3687	1282.71	-0.0349427	0.863102
WBGene00004682	rsd-3	X	9.1176	8.94756	9.04794	9.03429	9.21939	9.22759	9.31499	564.401	-0.356126	0.0107361
WBGene00004684	rsd-6	I	10.562	10.5234	10.4486	10.5478	10.5399	10.6563	10.679	1519.09	-0.160904	0.225511
WBGene00004698	rsp-1	II	10.83	10.8407	10.8434	10.849	10.84	10.7596	10.6658	1791.26	0.126596	0.33859
WBGene00004699	rsp-2	II	10.6805	10.5758	10.5946	10.6225	10.668	10.6882	10.7554	1614.92	-0.12921	0.302398
WBGene00004700	rsp-3	III	11.6466	11.7097	11.6763	11.7547	11.6933	11.5685	11.6459	3264.62	0.0899897	0.501777
WBGene00004701	rsp-4	II	10.2369	10.1002	10.2122	10.2076	10.1417	9.98841	10.0067	1123.38	0.22385	0.103029
WBGene00004702	rsp-5	II	10.3446	10.2983	10.3875	10.38	10.2866	10.56	10.5596	1360.81	-0.189119	0.270966
WBGene00004703	rsp-6	IV	10.7802	10.8444	10.8236	10.8114	10.7641	10.837	10.8145	1796.86	0.013692	0.931983
WBGene00004704	rsp-7	II	10.277	10.3084	10.2762	10.3524	10.2569	10.1738	10.1931	1230.39	0.14816	0.226807
WBGene00004705	rsp-8	III	10.4706	10.5402	10.5142	10.6192	10.5048	10.2836	10.2357	1412.48	0.292031	0.0585735
WBGene00004706	rsr-1	I	9.67706	9.63682	9.58673	9.83258	9.67268	9.38043	9.41981	784.775	0.303963	0.119037
WBGene00004719	sad-1	X	6.35553	6.35154	6.25496	6.27053	6.25792	6.43196	6.34664	80.3699	-0.113467	0.799626
WBGene00004721	san-1	I	8.96761	8.92155	8.96181	8.91582	8.89107	8.93168	9.03164	493.647	-0.0177435	0.939429
WBGene00004723	sap-49	II	9.4233	9.52061	9.41812	9.54962	9.51342	9.39459	9.47319	710.564	0.0291195	0.894233
WBGene00004726	sas-4	III	9.45787	9.47531	9.46364	9.57432	9.456	9.65022	9.69425	747.12	-0.179446	0.312515
WBGene00004727	sax-1	X	8.51892	8.4277	8.43404	8.45071	8.46949	8.4914	8.49431	354.598	-0.0455893	0.846207
WBGene00004728	sax-2	III	9.30562	9.29683	9.38708	9.33118	9.27559	9.18214	9.35799	633.88	0.0937509	0.619969
WBGene00004729	sax-3	X	8.3953	8.40697	8.3198	8.37674	8.54147	8.60745	8.61612	356.253	-0.37992	0.00951265
WBGene00004732	sax-7	IV	11.4134	11.443	11.3809	11.3849	11.3907	11.5419	11.5702	2797.74	-0.146134	0.25977
WBGene00004735	sbp-1	III	8.65707	8.50021	8.51907	8.66065	8.44184	8.44684	8.51049	371.932	0.215588	0.25295
WBGene00004736	sca-1	III	13.8861	13.8309	13.6801	13.8372	13.9722	14.1024	13.9944	15404.1	-0.31029	0.00745917
WBGene00004737	scc-1	II	9.693	9.52985	9.56452	9.72637	9.55094	9.57813	9.67321	787.011	0.0488878	0.830462
WBGene00004738	scc-3	V	10.5391	10.4604	10.4814	10.468	10.4427	10.544	10.5435	1446.26	-0.0354094	0.83561
WBGene00004739	scd-1	X	9.62871	9.48095	9.49183	9.35795	9.6909	9.74523	9.99863	806.87	-0.518016	0.00308529
WBGene00004740	scd-2	V	5.65806	5.62886	5.5833	5.64447	5.78794	5.68136	5.80999	51.8692	-0.487678	0.210389
WBGene00004742	scl-1	IV	-2.03167	-2.03083	-2.03095	-2.03117	-2.0309	-2.02689	-2.031	0.139008	-1.05438	NA
WBGene00004743	scm-1	I	9.3298	9.4465	9.34714	9.38974	9.43877	9.26743	9.23891	655.072	0.0991305	0.623124
WBGene00004744	scp-1	II	9.00057	8.92056	9.10249	8.97922	8.83739	9.00714	9.12838	513.226	0.00981103	0.975279
WBGene00004745	sdc-1	X	7.2372	7.21872	7.23267	7.14385	7.13963	6.98614	7.17073	143.791	0.247298	0.375176
WBGene00004746	sdc-2	X	6.35625	6.34887	6.2851	6.40265	6.58392	6.52413	6.51367	87.1191	-0.537983	0.0518247
WBGene00004747	sdc-3	V	7.91209	7.82285	7.85129	7.87416	7.83131	8.07699	8.00697	241.813	-0.214653	0.361565
WBGene00004748	sdf-9	V	0.941616	0.913193	0.912142	0.909507	0.886802	0.897124	0.898315	1.85918	2.07482	NA
WBGene00004749	sdn-1	X	8.09776	8.14329	8.09907	8.24574	8.12631	8.15048	8.03309	280.414	0.0819417	0.754096
WBGene00004750	sea-1	II	5.52738	5.50006	5.4213	5.45275	5.52056	5.40805	5.56532	44.963	-0.0939646	0.878727
WBGene00004751	sea-2	II	9.61706	9.56232	9.47655	9.64764	9.57953	9.77897	9.6693	789.26	-0.161774	0.356655
WBGene00004752	sec-5	II	9.51596	9.45934	9.41578	9.47754	9.40145	9.55956	9.52228	714.509	-0.0459115	0.823919
WBGene00004753	sec-8	I	9.40173	9.45621	9.36002	9.54623	9.42118	9.48512	9.46356	699.443	-0.0225417	0.919178
WBGene00004754	sec-23	V	11.1562	11.1358	11.0333	11.0831	11.1725	11.1873	11.234	2265.74	-0.142456	0.223834
WBGene00004755	sec-24.1	IV	11.355	11.3135	11.2897	11.3372	11.3352	11.2831	11.258	2540.54	0.0477433	0.729678
WBGene00004756	sec-24.2	IV	10.2788	10.3163	10.2684	10.3102	10.4277	10.458	10.4391	1315.09	-0.228497	0.0201357
WBGene00004758	sek-1	X	9.22752	9.20063	9.15585	9.15838	9.26795	9.23187	9.2639	594.878	-0.111938	0.478441
WBGene00004759	sel-1	V	10.8944	10.7849	10.7541	10.8128	10.7972	10.7985	10.8874	1807.86	-0.0228045	0.899687
WBGene00004760	sel-2	III	10.9208	10.9621	10.9462	10.8805	10.8911	10.8907	10.843	1918.69	0.0792536	0.529669
WBGene00004762	sel-5	III	10.1682	10.1443	10.1538	10.2242	10.139	10.1806	10.2069	1155.62	-0.00438425	0.981703
WBGene00004764	sel-7	X	3.82113	3.81682	3.8456	3.90035	3.87381	3.82312	3.8137	14.4104	0.0930729	0.929454
WBGene00004765	sel-8	III	8.02412	7.9048	7.98218	8.04283	8.0745	8.04788	8.21421	264.64	-0.234718	0.268675
WBGene00004766	sel-9	V	9.98107	10.1752	10.2047	10.1746	10.0853	9.76877	9.76767	1055.55	0.396209	0.0331109
WBGene00004767	sel-10	V	10.7853	10.6993	10.7154	10.8971	10.7516	10.7455	10.7842	1747.23	0.025653	0.896841
WBGene00004768	sel-11	V	10.3655	10.2824	10.3403	10.3669	10.361	10.514	10.4909	1344.51	-0.181226	0.163456
WBGene00004769	sel-12	X	6.62557	6.65056	6.58943	6.68144	6.80188	6.54001	6.62075	100.595	-0.0576183	0.899149
WBGene00004771	sem-2	I	5.51662	5.43252	5.42752	5.35953	5.62059	5.62231	5.80746	47.6995	-0.979651	0.0123995
WBGene00004773	sem-4	I	7.51856	7.41442	7.55572	7.33952	7.48105	7.60699	7.5243	180.716	-0.164757	0.571938
WBGene00004774	sem-5	X	8.83218	8.79794	8.80833	8.91248	8.83151	9.07441	9.07981	482.773	-0.275686	0.134589
WBGene00004775	2001-09-01	I	10.8828	10.8152	10.7826	10.8229	10.7988	10.7617	10.7939	1794.18	0.0639055	0.641989
WBGene00004776	ser-1	X	5.29199	5.21406	5.23203	5.26885	5.27737	5.35383	5.16987	38.3776	-0.0786817	0.907222
WBGene00004777	ser-2	X	3.62949	3.67445	3.5475	3.64852	3.51293	3.64239	3.60257	12.4535	0.433169	0.704389
WBGene00004778	ser-3	I	6.89869	6.94533	6.82245	6.87808	6.7154	6.90433	6.65566	114.695	0.307192	0.34041
WBGene00004779	ser-4	III	5.60549	5.48361	5.4586	5.44901	5.65453	5.46799	5.48165	46.0196	-0.143725	0.817628
WBGene00004780	ser-7	X	5.37392	5.21349	5.30586	5.39708	5.4033	5.34652	5.40626	40.962	-0.257871	0.649098
WBGene00004781	set-1	III	9.93319	9.86799	9.82881	9.99567	9.89734	9.85657	9.8547	950.502	0.0618948	0.735789
WBGene00004782	set-2	III	9.91691	9.80863	9.91904	9.88543	9.91678	9.88125	9.93771	952.913	-0.0444111	0.800235
WBGene00004783	seu-1	IV	10.3871	10.2975	10.3037	10.3827	10.3318	10.3653	10.4444	1314.7	-0.057703	0.730815
WBGene00004786	sex-1	X	5.67274	5.76164	5.78047	5.80974	5.8487	6.03181	5.93754	57.914	-0.646984	0.0735319
WBGene00004787	sft-1	III	6.76242	6.86184	6.98051	6.77198	6.82469	6.74337	6.67231	112.572	0.249125	0.467669
WBGene00004788	sft-4	X	10.8639	10.8976	10.8907	10.9095	10.8125	10.9347	10.8939	1893.72	0.0130871	0.938553
WBGene00004789	sgk-1	X	8.96034	8.95939	9.1549	9.12832	8.86518	8.67217	8.46556	486.156	0.641071	0.00150571
WBGene00004790	sgn-1	II	5.75343	5.89133	5.79283	5.65597	5.76564	5.71232	5.64804	54.1084	0.244107	0.633464
WBGene00004793	shw-3	V	3.42278	3.40003	3.35944	3.44775	3.49277	3.3705	3.4126	10.7436	-0.227001	NA
WBGene00004795	sid-1	V	9.564	9.5647	9.59845	9.62449	9.52839	9.53737	9.61202	763.51	0.045278	0.801699
WBGene00004796	sid-2	III	7.41819	7.43113	7.5748	7.56561	7.47653	7.55734	7.6106	184.078	-0.106762	0.732008
WBGene00004798	sip-1	III	12.7252	12.661	12.6242	12.6889	12.6842	12.3862	12.5831	6334.07	0.172927	0.270966
WBGene00004800	sir-2.1	IV	9.41465	9.44093	9.54559	9.42214	9.40622	9.40256	9.29042	685.551	0.144393	0.379601
WBGene00004801	sir-2.2	X	8.22149	8.33409	8.22659	8.21988	8.40818	8.3434	8.16663	310.87	-0.110315	0.669606
WBGene00004802	sir-2.3	X	1.61841	1.59725	1.58361	1.62852	1.63316	1.64042	1.63332	3.0752	-1.12603	NA
WBGene00004803	sir-2.4	I	7.43333	7.44451	7.45927	7.52007	7.53769	7.39177	7.37838	175.499	0.056667	0.864023
WBGene00004804	skn-1	IV	10.8661	10.8284	10.8641	10.9072	10.9096	10.9613	11.0842	1939.69	-0.182301	0.144195
WBGene00004806	skp-1	V	10.0112	10.096	10.1456	10.0806	10.0387	10.1136	10.1059	1086.81	-0.00461561	0.982334
WBGene00004807	skr-1	I	11.2489	11.2048	11.1681	11.2362	11.2178	11.1142	11.1991	2351.89	0.0564086	0.69781
WBGene00004808	skr-2	I	10.2092	10.2625	10.2336	10.266	10.203	10.3521	10.2985	1228.24	-0.06803	0.674241
WBGene00004809	skr-3	V	8.62131	8.70291	8.91182	8.82254	9.02655	8.98646	8.94483	469.486	-0.369149	0.0394084
WBGene00004810	skr-4	V	8.87429	8.8198	8.80115	8.79672	8.75229	8.88851	8.78225	451.251	0.0244219	0.918468
WBGene00004811	skr-5	V	6.34476	6.13372	6.16131	6.25138	6.04881	6.31509	6.34155	75.5498	-0.0496905	0.933686
WBGene00004812	skr-6	V	0	0	0	0	0	0	0	0	NA	NA
WBGene00004813	skr-7	V	4.25524	4.27119	4.31762	4.32008	4.37694	4.2516	4.22714	19.6836	0.0298728	0.977362
WBGene00004814	skr-8	IV	-1.22542	-1.23299	-1.22286	-1.23383	-1.23316	-1.23379	-1.22259	0.41387	0.281425	NA
WBGene00004815	skr-9	IV	-1.62169	-1.62009	-1.62033	-1.61265	-1.61216	-1.62071	-1.62042	0.294727	-0.331337	NA
WBGene00004816	skr-10	IV	2.44363	2.3706	2.4182	2.41101	2.48712	2.41524	2.385	5.35941	-0.43267	NA
WBGene00004818	skr-12	IV	1.86095	1.84092	1.84065	1.81158	1.79033	1.84531	1.82731	3.5458	0.637397	NA
WBGene00004819	skr-13	IV	2.3499	2.37719	2.36498	2.3329	2.33876	2.35676	2.31531	5.11149	0.489955	NA
WBGene00004820	skr-14	V	3.34624	3.34593	3.32151	3.33993	3.41388	3.33026	3.40952	10.3526	-0.595689	NA
WBGene00004821	skr-15	II	3.60384	3.53207	3.56106	3.4697	3.4774	3.48474	3.5037	11.5138	0.667369	0.488613
WBGene00004822	skr-16	IV	5.07615	5.14947	5.13946	5.06831	5.1908	5.10873	5.1928	35.2806	-0.271326	0.632542
WBGene00004823	skr-17	II	8.36495	8.45588	8.39843	8.33691	8.41557	8.4646	8.44793	341.078	-0.0974825	0.646711
WBGene00004824	F56B3.4	IV	8.43393	8.40548	8.42685	8.41284	8.28182	8.124	8.17685	322.824	0.411616	0.00932725
WBGene00004825	skr-19	X	8.50388	8.41702	8.50182	8.47358	8.35402	8.25096	8.25979	338.453	0.338441	0.0330847
WBGene00004826	skr-20	X	6.48406	6.52539	6.58464	6.60779	6.52446	6.33376	6.38262	90.717	0.377946	0.252711
WBGene00004827	skr-21	X	4.93849	4.99942	5.02089	5.07227	4.97452	4.95351	4.9428	31.8545	0.270394	0.659012
WBGene00004829	sli-1	X	8.14578	8.12425	8.10955	8.17031	8.13429	8.16248	8.26312	286.083	-0.0935552	0.691608
WBGene00004830	slo-1	V	6.57371	6.6524	6.52381	6.53798	6.642	6.55592	6.58026	95.9638	-0.0546038	0.896927
WBGene00004831	slo-2	X	8.03762	8.17963	7.98143	7.97691	8.09774	8.10734	8.18974	272.024	-0.162459	0.49521
WBGene00004854	slt-1	X	6.00142	5.96049	5.90705	6.02388	6.09264	6.07533	6.09567	65.2813	-0.367033	0.305012
WBGene00004855	sma-1	V	10.4553	10.4194	10.5575	10.7389	10.3926	10.5008	10.5672	1475.74	0.0931429	0.69135
WBGene00004856	sma-2	III	5.97696	5.78756	6.00385	5.97314	5.93808	5.89218	5.84885	60.6966	0.157476	0.760636
WBGene00004857	sma-3	III	7.11805	6.95375	7.03841	7.05584	7.01191	7.05114	7.02265	131.324	0.0375684	0.919183
WBGene00004858	sma-4	III	8.46208	8.37822	8.46098	8.58532	8.20855	8.5949	8.52613	355.22	0.0348107	0.924042
WBGene00004859	sma-5	X	7.48601	7.57046	7.5977	7.64812	7.85116	7.8678	8.09807	218.241	-0.731077	0.000213785
WBGene00004860	sma-6	II	7.5633	7.39587	7.3858	7.59646	7.4509	7.46133	7.51694	179.25	0.0307214	0.933527
WBGene00004862	sma-9	X	10.2594	10.2663	10.3311	10.1893	10.5217	10.6281	10.6912	1385.99	-0.54162	5.13080601645516e-07
WBGene00004873	smc-3	III	10.3621	10.2007	10.2735	10.3771	10.3062	10.361	10.3663	1281.34	-0.0597693	0.744344
WBGene00004874	smc-4	III	11.0428	11.0384	11.0855	11.0564	11.0452	11.0077	11.0935	2125.09	0.0100536	0.949054
WBGene00004875	smd-1	I	10.671	10.643	10.7078	10.4379	10.8681	10.6344	10.546	1612.24	-0.109628	0.65304
WBGene00004876	smf-1	X	7.07961	6.89887	7.0737	6.9638	6.97293	7.17356	7.04474	131.274	-0.141479	0.699314
WBGene00004877	smf-2	X	0.360473	0.378565	0.364915	0.375115	0.364726	0.375325	0.351978	1.29907	0.549998	NA
WBGene00004878	smf-3	IV	7.83579	7.7338	7.64159	7.7429	7.48116	7.46871	7.33009	198.07	0.653481	0.000941441
WBGene00004879	smg-1	I	10.3885	10.3907	10.4051	10.3404	10.466	10.5024	10.4383	1370.56	-0.135272	0.241261
WBGene00004880	smg-2	I	10.2809	10.2421	10.356	10.3211	10.367	10.2653	10.2765	1263.05	-0.00427164	0.982865
WBGene00004881	smg-3	IV	10.0218	9.92738	9.92098	9.91486	9.94247	10.0966	10.032	1011.62	-0.122026	0.437756
WBGene00004882	smg-4	V	9.53441	9.50678	9.50499	9.51166	9.58412	9.75536	9.74227	775.637	-0.291595	0.0261169
WBGene00004883	smg-5	I	7.99009	7.8758	7.78454	8.06151	7.80562	7.88477	7.78145	237.436	0.213991	0.406704
WBGene00004884	smg-6	III	10.0268	9.90356	9.96299	9.98558	10.0266	9.80715	9.78905	978.759	0.145412	0.425777
WBGene00004885	smg-7	IV	8.25157	8.33386	8.16047	8.16259	8.25856	8.2634	8.22537	302.199	-0.0371414	0.892526
WBGene00004886	smi-1	III	7.78268	7.77172	7.84859	7.73715	7.87933	7.6292	7.72615	218.822	0.0727272	0.81913
WBGene00004887	smn-1	I	8.94713	8.89794	8.79646	8.9317	8.89069	9.01957	8.93143	484.129	-0.089662	0.669311
WBGene00004888	smo-1	I	11.3028	11.356	11.3467	11.4	11.2512	11.2245	11.3638	2562.05	0.105236	0.434482
WBGene00004889	smp-1	I	8.96645	8.76452	8.79757	8.84184	8.95683	8.84556	8.86133	466.414	-0.0709901	0.766001
WBGene00004890	smp-2	I	7.921	8.11264	8.09469	7.98175	8.09473	8.27441	8.20854	276.301	-0.312858	0.135268
WBGene00004891	smr-1	III	9.16809	9.00377	9.04595	9.22085	9.07841	8.8338	8.87738	528.373	0.301756	0.120612
WBGene00004892	sms-1	IV	9.88175	9.8918	9.86459	9.78865	9.98631	10.1019	10.1871	1003.06	-0.371822	0.00319001
WBGene00004893	sms-2	X	6.1578	6.22789	6.11599	6.17301	6.06213	6.18576	6.11568	71.1052	0.144104	0.745871
WBGene00004894	sms-3	III	7.51954	7.50599	7.5381	7.29449	7.30124	7.27862	7.25872	168.862	0.412137	0.0860024
WBGene00004895	smu-1	I	9.41739	9.3127	9.31688	9.42957	9.36109	9.41292	9.40493	666.592	-0.0355676	0.863878
WBGene00004896	smu-2	II	9.61818	9.62633	9.67288	9.69219	9.54385	9.41037	9.57975	774.636	0.224226	0.113965
WBGene00004897	snb-1	V	10.6325	10.7164	10.6824	10.7394	10.7032	10.808	10.7471	1686.95	-0.0931398	0.502284
WBGene00004898	snb-2	V	7.60984	7.57637	7.79684	7.61319	7.57355	7.6843	7.58836	199.521	0.0709163	0.829998
WBGene00004899	snb-5	III	1.93454	2.01239	1.94337	1.94391	1.9003	1.92016	1.95831	3.92355	1.14564	NA
WBGene00004900	snf-1	I	8.38384	8.27076	8.24767	8.26133	8.18015	8.32621	8.30442	311.807	0.0389322	0.88897
WBGene00004901	snf-2	I	6.70202	6.66577	6.763	6.62088	6.69506	6.92799	6.67144	106.304	-0.211834	0.574921
WBGene00004902	snf-3	II	8.80242	8.7572	8.95039	8.77141	8.96955	8.84185	8.77505	459.446	-0.0714367	0.777506
WBGene00004904	snf-5	II	9.7534	9.85061	9.77262	9.73021	9.82866	9.81464	9.69543	879.153	-0.00664785	0.977362
WBGene00004905	snf-6	III	7.97327	7.92015	7.96551	8.02374	8.05152	7.99723	7.96401	253.604	-0.0633024	0.809111
WBGene00004906	snf-7	III	4.62284	4.72767	4.64964	4.55918	4.63828	4.56461	4.62436	24.9024	0.200051	0.799759
WBGene00004908	snf-9	IV	8.60021	8.66427	8.63629	8.61733	8.80122	8.72657	8.50211	403.414	-0.0959563	0.711753
WBGene00004909	snf-10	V	6.84113	6.8965	6.91207	6.72621	6.82838	6.85498	6.78434	114.514	0.0562134	0.889457
WBGene00004910	snf-11	V	6.23288	6.30026	6.34474	6.19875	6.44818	6.2661	6.15578	78.329	-0.0790562	0.881462
WBGene00004911	snf-12	X	5.69184	5.6216	5.70973	5.55266	5.74565	5.66877	5.74959	51.4572	-0.283386	0.548362
WBGene00004912	sng-1	X	5.71598	5.54683	5.64929	5.66269	5.56446	5.7124	5.69519	50.3053	-0.0506403	0.934584
WBGene00004913	snn-1	IV	4.81048	4.74137	4.82335	4.86899	4.75974	4.91368	4.71631	28.1347	0.0664352	0.937901
WBGene00004914	snr-1	IV	11.0739	11.0865	11.0802	11.051	11.0804	11.0144	11.0993	2149.63	0.0117355	0.939935
WBGene00004915	snr-2	I	11.0331	11.0891	11.0557	11.1227	11.0741	11.0175	10.9875	2128.32	0.0735137	0.584618
WBGene00004916	snr-3	II	10.3563	10.4693	10.5316	10.5217	10.4047	10.0471	10.161	1328.91	0.397439	0.0206816
WBGene00004917	snr-4	V	10.7461	10.6294	10.7523	10.7449	10.8085	10.7595	10.7063	1706.79	-0.0593728	0.71653
WBGene00004918	snr-5	III	9.6014	9.61418	9.79567	9.62846	9.64387	9.31834	9.31825	765.278	0.362697	0.064854
WBGene00004919	snr-6	III	10.2774	10.2217	10.3047	10.2833	10.2601	10.3061	10.619	1292.46	-0.207609	0.289829
WBGene00004920	snr-7	I	9.63708	9.99088	10.0132	9.84172	9.82347	9.05534	9.09858	849.273	0.790034	0.170334
WBGene00004921	snt-1	II	6.93445	7.01072	7.09029	6.9586	6.99946	7.055	6.95067	128.34	-0.00969917	0.981703
WBGene00004922	snt-2	III	8.3667	8.43363	8.32248	8.46132	8.35278	8.41958	8.41145	337.121	0.00344759	0.990159
WBGene00004923	snt-3	V	5.53813	5.62501	5.64655	5.41658	5.60098	5.65023	5.65099	48.6048	-0.290068	0.580508
WBGene00004924	snt-4	I	8.41947	8.42608	8.36844	8.38356	8.49954	8.57683	8.46852	350.331	-0.208092	0.226017
WBGene00004925	snt-5	V	6.90101	6.85419	6.96796	7.00782	6.67686	6.792	6.65702	115.669	0.565037	0.0281452
WBGene00004926	snt-6	II	5.85146	5.91481	5.8805	5.79594	5.81933	5.77792	5.82393	57.3575	0.191804	0.676746
WBGene00004927	snx-1	X	9.05139	9.03049	8.79161	8.95508	8.9804	8.90284	8.92369	495.472	0.044792	0.866281
WBGene00004928	soc-1	V	7.29678	7.23257	7.39012	7.31285	7.18396	7.00454	7.06534	150.04	0.508731	0.0295902
WBGene00004929	soc-2	IV	8.68207	8.62848	8.79532	8.63828	8.74666	8.9315	8.95118	439.469	-0.331287	0.0589415
WBGene00004930	sod-1	II	10.4503	10.5387	10.5514	10.5178	10.3921	10.3944	10.3511	1408.94	0.208158	0.0555465
WBGene00004931	sod-2	I	10.121	10.1591	10.2301	10.2176	10.1001	9.93768	9.86964	1098.95	0.326885	0.0186479
WBGene00004932	sod-3	X	4.5908	4.48325	4.49511	4.48865	4.38184	4.4777	4.46826	22.4057	0.503981	0.460641
WBGene00004933	sod-4	III	6.64619	6.69655	6.87225	6.62644	6.8648	6.75237	6.6811	107.389	-0.13933	0.742737
WBGene00004944	sol-1	I	4.4261	4.39015	4.41478	4.44946	4.46492	4.45331	4.41845	21.576	-0.17468	0.825007
WBGene00004945	sop-2	II	8.16467	7.97486	8.09362	8.05179	7.9462	8.1111	7.99285	265.402	0.106713	0.694634
WBGene00004946	sop-3	I	10.2606	10.2261	10.2497	10.2261	10.06	10.0031	10.0739	1147.48	0.303656	0.00206968
WBGene00004947	sos-1	V	9.14859	9.01344	9.06427	8.99683	9.05285	9.0459	9.13873	536.653	-0.0357901	0.876878
WBGene00004949	sox-2	X	6.86426	6.84578	6.83181	6.78326	6.79768	6.96077	6.98412	117.119	-0.211726	0.506775
WBGene00004950	sox-3	X	4.00821	3.9864	3.98034	3.96223	3.91378	3.97055	3.97276	15.6703	0.290393	0.745912
WBGene00004951	spc-1	X	11.0038	11.0016	11.0179	10.9852	11.2047	11.2235	11.1896	2189.91	-0.306342	0.000126247
WBGene00004952	spd-1	I	9.8429	9.82363	9.73792	9.79267	9.60336	9.81795	9.84421	882.025	0.0627662	0.774868
WBGene00004953	spd-2	I	10.8138	10.6922	10.5805	10.7463	10.6478	10.7645	10.8303	1698.11	-0.0579924	0.783779
WBGene00004954	spd-3	IV	7.32662	7.46177	7.59446	7.50226	7.41361	7.50621	7.50156	178.457	-0.00139835	0.996506
WBGene00004955	spd-5	I	11.6113	11.634	11.6116	11.6633	11.5987	11.5813	11.6181	3141.64	0.0458047	0.715814
WBGene00004958	spe-4	I	7.37882	7.59752	7.31466	7.34288	7.53277	7.52143	7.56908	178.246	-0.27017	0.324601
WBGene00004959	spe-5	I	7.10357	7.02218	6.90152	6.99075	6.90387	6.88668	6.87047	124.475	0.294393	0.29962
WBGene00004960	spe-6	III	7.56848	7.54292	7.56756	7.53526	7.60607	7.50795	7.60722	189.161	-0.0426407	0.889354
WBGene00004962	spe-8	I	7.14422	7.24093	7.3453	7.11009	7.17015	7.3305	7.2964	151.469	-0.123551	0.730815
WBGene00004963	spe-9	I	5.66908	5.67054	5.55726	5.60527	5.74448	5.74446	5.69405	51.1746	-0.37885	0.361573
WBGene00004964	spe-10	V	5.78835	5.73334	5.75621	5.58574	5.77836	5.80976	5.75056	53.8404	-0.221794	0.659438
WBGene00004965	spe-11	I	9.37752	9.39346	9.37772	9.28526	9.36661	9.44706	9.60163	682.026	-0.188957	0.276487
WBGene00004966	spe-12	I	6.77195	6.58962	6.83435	6.76794	6.74604	6.65521	6.76818	106.86	0.0554008	0.899687
WBGene00004969	spe-15	I	10.2926	10.3295	10.1673	10.1819	10.3126	10.4085	10.2992	1251	-0.148651	0.329156
WBGene00004971	spe-17	IV	4.69569	4.70422	4.74904	4.61924	4.77971	4.5865	4.56665	25.8319	0.272548	0.742596
WBGene00004972	spe-26	IV	7.66164	7.79344	7.83517	7.70264	7.67163	7.70963	7.501	208.744	0.238844	0.353097
WBGene00004973	spe-27	IV	4.66996	4.68806	4.75693	4.63072	4.67989	4.57615	4.49272	25.382	0.648676	0.320862
WBGene00004974	spe-29	IV	2.34052	2.32551	2.331	2.3163	2.32356	2.33536	2.26152	4.9963	0.550756	NA
WBGene00004975	spe-39	V	9.74268	9.62334	9.5652	9.66654	9.63604	9.82079	9.7901	830.283	-0.159365	0.359729
WBGene00004976	spe-41	III	8.17613	8.26119	8.09805	8.0981	8.19657	8.36766	8.27738	297.845	-0.227495	0.281252
WBGene00004978	spg-7	I	10.6415	10.695	10.7092	10.7623	10.7414	10.5819	10.5564	1633.07	0.111581	0.485707
WBGene00004979	sph-1	IV	8.2059	8.14596	8.11556	8.26272	8.03696	8.03915	8.09566	280.877	0.23974	0.210807
WBGene00004980	spk-1	III	11.9311	11.909	11.9052	11.9192	11.8902	11.7831	11.8536	3784.71	0.108513	0.312777
WBGene00004981	spl-1	IV	10.3673	10.4433	10.3678	10.3893	10.4174	10.2083	10.2307	1306.24	0.158708	0.303587
WBGene00004984	spn-4	V	11.9989	11.905	11.8602	11.9572	11.9612	11.9636	12.0942	4000.55	-0.112772	0.416018
WBGene00004985	spo-11	IV	8.944	9.01921	9.04586	9.01861	8.95555	9.08575	9.05746	519.15	-0.0470045	0.830462
WBGene00004986	spp-1	III	9.39726	9.59798	9.43434	9.47326	9.62176	8.95176	8.96512	673.809	0.409363	0.445259
WBGene00004987	spp-2	X	8.90593	9.08673	9.05919	8.80427	8.73246	8.63426	8.72633	468.148	0.4644	0.00828052
WBGene00004988	spp-3	X	11.2551	11.2285	11.2718	11.0825	11.353	10.8656	10.9989	2301.19	0.180131	0.467807
WBGene00004989	spp-4	X	8.5739	8.62023	8.76608	8.65388	9.04557	8.80059	9.10898	453.958	-0.575057	0.00121197
WBGene00004990	spp-5	X	13.1849	13.1885	13.2919	13.1206	13.3949	13.3653	13.4	9983.7	-0.275523	0.00469065
WBGene00004991	spp-6	X	-0.842268	-0.850998	-0.837661	-0.840023	-0.838701	-0.851401	-0.851258	0.559983	0.967144	NA
WBGene00004992	spp-7	IV	-0.47794	-0.486502	-0.459495	-0.486923	-0.474408	-0.474911	-0.486719	0.728619	0.162765	NA
WBGene00004993	spp-8	IV	9.93491	9.9859	10.0227	10.074	10.0483	10.0625	9.85982	1025.39	0.0173548	0.939935
WBGene00004994	spp-9	X	0	0	0	0	0	0	0	0	NA	NA
WBGene00004995	spp-10	IV	11.2695	11.3216	11.2341	11.2325	11.2404	11.2693	11.2005	2441.29	0.0415515	0.774868
WBGene00004996	spp-11	II	0	0	0	0	0	0	0	0	NA	NA
WBGene00004997	spp-12	V	0	0	0	0	0	0	0	0	NA	NA
WBGene00004998	spp-13	X	2.03734	1.98134	2.03132	1.96517	1.99167	2.08355	2.00306	4.04562	-0.677276	NA
WBGene00004999	spp-14	X	13.0308	13.1126	13.1562	12.9885	12.9169	12.7217	12.6495	7966.83	0.448487	0.000482121
WBGene00005000	spp-15	I	8.00032	8.1987	7.90986	8.06827	8.1278	7.88482	7.93539	261.207	0.116986	0.720466
WBGene00005001	spp-16	V	8.12441	8.08483	8.22311	8.18297	8.33415	7.91519	7.85225	278.864	0.187483	0.596836
WBGene00005002	spp-17	I	12.4293	12.5309	12.4341	12.4297	12.1944	12.0995	12.1552	5188.39	0.452771	8.25708334232268e-08
WBGene00005003	spp-18	IV	8.23161	8.05706	8.19458	8.00948	8.53054	8.37921	8.35031	309.784	-0.537611	0.00438903
WBGene00005004	spp-19	V	2.22678	2.19436	2.20752	2.16278	2.15544	2.17208	2.15258	4.54222	1.1673	NA
WBGene00005005	spp-20	V	-0.871511	-0.870606	-0.870881	-0.8248	-0.870819	-0.871068	-0.870926	0.55209	2.34281	NA
WBGene00005006	spr-1	V	9.4962	9.51447	9.4844	9.52948	9.43371	9.48914	9.46875	718.382	0.0678138	0.677787
WBGene00005007	spr-2	IV	10.1831	10.1711	10.1802	10.2624	10.2283	10.1595	10.3159	1189.73	-0.056223	0.752799
WBGene00005008	spr-3	X	6.47541	6.4917	6.49136	6.49285	6.57846	6.48463	6.57574	91.4969	-0.161836	0.651782
WBGene00005009	spr-4	I	9.63846	9.47872	9.51343	9.6026	9.51697	9.55843	9.63152	757.516	-0.0139037	0.95046
WBGene00005010	spr-5	I	9.50589	9.46856	9.4451	9.49649	9.39705	9.45714	9.52596	710.136	0.0295012	0.882978
WBGene00005011	F26F4.8	III	7.58797	7.48903	7.61309	7.54552	7.59204	7.69464	7.65203	193.987	-0.179139	0.463503
WBGene00005012	F26F4.2	III	8.0829	8.02481	8.1093	7.97988	8.1096	8.0398	8.18065	270.405	-0.114583	0.638242
WBGene00005013	jmjd-1.1	II	6.40483	6.34377	6.35846	6.24265	6.40561	6.63747	6.40867	85.4408	-0.425025	0.227855
WBGene00005014	spt-4	III	8.56096	8.70654	8.65117	8.60498	8.54475	8.28842	8.54048	379.822	0.297463	0.14456
WBGene00005015	spt-5	IV	11.0422	10.9564	10.9551	10.8997	11.0868	11.1438	11.1366	2101.21	-0.237461	0.0260942
WBGene00005016	sqt-1	II	5.37227	5.12976	5.39438	5.03076	5.82178	6.1231	5.62291	52.8919	-2.47494	0.188747
WBGene00005017	sqt-2	II	5.49311	5.28195	5.42832	5.07609	5.80504	5.86363	5.41411	48.6975	-1.4781	0.240383
WBGene00005018	sqt-3	V	7.20631	7.02615	7.08414	6.56613	7.60902	7.68581	7.15417	158.886	-1.11159	0.140833
WBGene00005019	sqv-1	IV	10.2938	10.2186	10.1226	10.2758	10.2352	10.2758	10.4351	1235.25	-0.136792	0.434482
WBGene00005020	sqv-2	II	8.54088	8.56705	8.59351	8.60379	8.54547	8.64095	8.6317	385.391	-0.0550833	0.804708
WBGene00005021	sqv-3	III	8.27052	8.22877	8.27983	8.31949	8.24603	8.02461	8.08279	297.457	0.287631	0.144036
WBGene00005022	sqv-4	V	10.2104	10.2155	10.2523	10.2933	10.1295	10.0511	10.006	1153.78	0.280079	0.0138349
WBGene00005023	sqv-5	I	11.1951	11.1348	11.08	11.2243	11.0737	11.0834	11.1183	2244.19	0.102801	0.438412
WBGene00005024	sqv-6	V	8.59135	8.57881	8.55035	8.61998	8.74097	8.58643	8.49287	387.61	-0.0451667	0.866281
WBGene00005025	sqv-7	II	9.26726	9.18523	9.2567	9.20171	9.2304	9.46981	9.42333	629.635	-0.247567	0.134729
WBGene00005026	sqv-8	II	9.00182	8.89072	8.93302	9.08275	8.9735	8.69948	8.73523	482.756	0.291175	0.148409
WBGene00005027	sra-1	II	-1.19124	-1.18966	-1.17902	-1.19052	-1.18984	-1.16931	-1.1901	0.425471	-1.08211	NA
WBGene00005028	sra-2	II	0	0	0	0	0	0	0	0	NA	NA
WBGene00005029	sra-3	II	-0.469175	-0.468176	-0.44228	-0.444881	-0.468266	-0.468584	-0.456507	0.739456	1.49963	NA
WBGene00005030	sra-4	II	-2.0318	-2.03087	-2.031	-2.03125	-2.0262	-2.03123	-2.03106	0.156742	-1.05438	NA
WBGene00005032	sra-6	II	0.155303	0.154327	0.127413	0.139167	0.139836	0.127046	0.139292	1.10061	1.05595	NA
WBGene00005033	sra-7	II	0	0	0	0	0	0	0	0	NA	NA
WBGene00005034	sra-8	II	0	0	0	0	0	0	0	0	NA	NA
WBGene00005035	sra-9	II	0	0	0	0	0	0	0	0	NA	NA
WBGene00005036	sra-10	II	2.29718	2.33664	2.36255	2.30534	2.34417	2.36986	2.3788	5.15623	-0.965664	NA
WBGene00005037	sra-11	II	-1.22072	-1.20689	-1.22921	-1.22976	-1.22907	-1.22972	-1.22933	0.43798	1.98756	NA
WBGene00005038	sra-12	II	-0.0204906	-0.011985	-0.0130896	-0.0269688	-0.0383767	-0.0388001	-0.0385489	0.98776	3.16856	NA
WBGene00005039	sra-13	II	-2.03174	-2.03085	-2.03098	-2.03121	-2.03092	-2.0312	-2.02649	0.149373	-1.05438	NA
WBGene00005040	sra-14	II	4.34055	4.26066	4.25372	4.31196	4.3093	4.29997	4.2124	19.4924	0.138679	0.879213
WBGene00005043	sra-17	I	-2.03177	-2.03086	-2.02636	-2.03123	-2.03093	-2.03121	-2.03104	0.15274	0.628734	NA
WBGene00005044	sra-18	I	0	0	0	0	0	0	0	0	NA	NA
WBGene00005046	sra-20	I	0	0	0	0	0	0	0	0	NA	NA
WBGene00005047	sra-21	I	-2.028	-2.03076	-2.03086	-2.03103	-2.03081	-2.03102	-2.0309	0.109233	0.628734	NA
WBGene00005048	sra-22	I	0	0	0	0	0	0	0	0	NA	NA
WBGene00005049	sra-23	I	-1.62153	-1.62001	-1.62024	-1.62063	-1.62014	-1.60518	-1.62032	0.278016	-1.87044	NA
WBGene00005050	sra-24	I	0	0	0	0	0	0	0	0	NA	NA
WBGene00005051	sra-25	I	-2.0318	-2.03087	-2.031	-2.03125	-2.0262	-2.03123	-2.03106	0.156742	-1.05438	NA
WBGene00005052	sra-26	II	-0.518957	-0.527423	-0.501678	-0.504458	-0.527508	-0.527808	-0.52763	0.70073	2.6791	NA
WBGene00005053	sra-27	II	-0.271871	-0.263383	-0.290729	-0.291024	-0.290652	-0.268962	-0.290795	0.823789	0.640879	NA
WBGene00005054	sra-28	II	0	0	0	0	0	0	0	0	NA	NA
WBGene00005055	sra-29	II	0	0	0	0	0	0	0	0	NA	NA
WBGene00005056	sra-30	IV	0	0	0	0	0	0	0	0	NA	NA
WBGene00005057	sra-31	II	-1.62163	-1.62006	-1.6203	-1.6207	-1.6202	-1.61284	-1.61232	0.288805	-1.91821	NA
WBGene00005058	sra-32	II	-0.776568	-0.775757	-0.750114	-0.776103	-0.77583	-0.764515	-0.763351	0.5984	-0.360597	NA
WBGene00005059	sra-33	II	1.24538	1.20016	1.25219	1.22346	1.22435	1.23126	1.21132	2.33557	0.439557	NA
WBGene00005060	sra-34	II	-1.2467	-1.26274	-1.25327	-1.26351	-1.26289	-1.26347	-1.26313	0.36985	1.7869	NA
WBGene00005061	sra-35	II	1.10131	1.12412	1.13512	1.13027	1.09696	1.08362	1.09671	2.19009	2.23484	NA
WBGene00005062	sra-36	II	1.64085	1.63322	1.65695	1.66355	1.66552	1.60452	1.62871	3.14614	0.643633	NA
WBGene00005063	sra-37	X	1.39483	1.38214	1.40669	1.37937	1.38143	1.42191	1.42479	2.63204	-0.865747	NA
WBGene00005064	sra-38	X	0	0	0	0	0	0	0	0	NA	NA
WBGene00005065	sra-39	X	-0.859588	-0.868516	-0.868789	-0.845385	-0.856228	-0.868972	-0.868833	0.544809	0.917018	NA
WBGene00005066	srb-1	II	0	0	0	0	0	0	0	0	NA	NA
WBGene00005067	srb-2	II	-0.00595975	-0.00458304	-0.00480345	-0.00517086	-0.00470733	0.0180777	0.056913	1.03402	-3.75348	NA
WBGene00005068	srb-3	II	0	0	0	0	0	0	0	0	NA	NA
WBGene00005070	srb-5	II	-0.564734	-0.560288	-0.573954	-0.574193	-0.573891	-0.541364	-0.574007	0.670989	-0.958273	NA
WBGene00005071	srb-6	II	-1.19096	-1.18935	-1.17842	-1.17909	-1.18953	-1.19019	-1.17923	0.440643	0.520457	NA
WBGene00005072	srb-7	III	0	0	0	0	0	0	0	0	NA	NA
WBGene00005073	srb-8	III	0	0	0	0	0	0	0	0	NA	NA
WBGene00005076	srb-11	III	0	0	0	0	0	0	0	0	NA	NA
WBGene00005077	src-1	I	9.64976	9.65582	9.58353	9.62526	9.64003	9.36063	9.46949	763.798	0.215333	0.21207
WBGene00005078	src-2	I	4.7794	4.85771	4.85169	4.79901	4.90515	4.76185	4.80412	28.5091	-0.0177067	0.982865
WBGene00005079	srd-1	II	0.490468	0.505774	0.492089	0.560941	0.517685	0.503089	0.491974	1.45207	0.753713	NA
WBGene00005080	srd-2	II	0.342208	0.351203	0.324059	0.335781	0.3492	0.346132	0.323957	1.2691	-0.14041	NA
WBGene00005081	srd-3	II	1.89984	1.89102	1.85137	1.92848	1.83843	1.88079	1.87329	3.6777	1.05608	NA
WBGene00005082	srd-4	V	0	0	0	0	0	0	0	0	NA	NA
WBGene00005083	srd-5	IV	-0.195532	-0.190626	-0.177902	-0.204629	-0.179607	-0.204607	-0.204379	0.891808	0.569115	NA
WBGene00005085	srd-7	IV	-0.241037	-0.226152	-0.240065	-0.228042	-0.227666	-0.206898	-0.240134	0.859373	-1.30991	NA
WBGene00005086	srd-8	IV	0	0	0	0	0	0	0	0	NA	NA
WBGene00005087	srd-9	V	-1.60831	-1.6197	-1.61989	-1.62021	-1.6198	-1.62018	-1.61996	0.218465	1.22235	NA
WBGene00005088	srd-10	IV	0	0	0	0	0	0	0	0	NA	NA
WBGene00005089	srd-11	V	-1.2425	-1.24911	-1.2593	-1.2598	-1.25917	-1.25976	-1.25941	0.379895	1.81748	NA
WBGene00005090	srd-12	IV	-0.217074	-0.21588	-0.216071	-0.21639	-0.215988	-0.204677	-0.154237	0.897167	-3.54655	NA
WBGene00005091	srd-13	IV	-1.21448	-1.22258	-1.22288	-1.2234	-1.22275	-1.22336	-1.20261	0.402153	-1.18685	NA
WBGene00005093	srd-15	V	-0.835312	-0.834496	-0.821779	-0.822951	-0.834616	-0.812226	-0.834715	0.563224	-0.312024	NA
WBGene00005094	srd-16	V	-2.03166	-2.03082	-2.03095	-2.02693	-2.03089	-2.03115	-2.031	0.138023	0.628734	NA
WBGene00005095	srd-17	V	-0.0440821	-0.0525795	-0.0394589	-0.00536247	-0.0526974	-0.0426072	-0.0528664	0.976738	2.05774	NA
WBGene00005096	srd-18	V	-0.249046	-0.244172	-0.257826	-0.23422	-0.257746	-0.258108	-0.234252	0.844218	0.545129	NA
WBGene00005097	srd-19	V	-1.21895	-1.22693	-1.21634	-1.22777	-1.2271	-1.22773	-1.21732	0.412601	0.40743	NA
WBGene00005098	srd-20	V	-0.556366	-0.555419	-0.555571	-0.555823	-0.555504	-0.497549	-0.555627	0.695041	-3.18901	NA
WBGene00005099	srd-21	V	0	0	0	0	0	0	0	0	NA	NA
WBGene00005101	srd-23	IV	0.0384446	0.0792605	0.0527115	0.0392691	0.0397532	0.0626292	0.0520585	1.06428	0.114695	NA
WBGene00005103	srd-25	V	0	0	0	0	0	0	0	0	NA	NA
WBGene00005104	srd-26	V	0.828621	0.792555	0.805465	0.81543	0.816989	0.824704	0.804064	1.73337	-0.308485	NA
WBGene00005105	srd-27	V	3.02085	3.06758	3.0168	3.00606	2.98021	3.00286	2.96439	8.09923	0.777463	NA
WBGene00005106	srd-28	V	-1.61408	-1.61993	-1.61273	-1.62052	-1.62005	-1.6205	-1.62023	0.262722	1.29521	NA
WBGene00005107	srd-29	V	0	0	0	0	0	0	0	0	NA	NA
WBGene00005108	srd-30	V	0	0	0	0	0	0	0	0	NA	NA
WBGene00005109	srd-31	V	0	0	0	0	0	0	0	0	NA	NA
WBGene00005110	srd-32	V	2.86123	2.90647	2.91551	2.90719	2.94992	2.94624	2.99658	7.71508	-1.14388	NA
WBGene00005111	srd-33	V	0.0119661	0.0425339	0.00307196	0.0262589	0.0159015	0.00272727	0.00298926	1.02925	2.02967	NA
WBGene00005112	srd-34	V	-1.62186	-1.62018	-1.62043	-1.62086	-1.60336	-1.62083	-1.62053	0.313485	-2.02101	NA
WBGene00005113	srd-35	V	1.09183	1.11494	1.12566	1.08723	1.09945	1.09602	1.09864	2.16102	0.404493	NA
WBGene00005114	srd-36	X	-1.21746	-1.22564	-1.22595	-1.22649	-1.20463	-1.22645	-1.22607	0.420721	-1.27863	NA
WBGene00005116	srd-38	X	0	0	0	0	0	0	0	0	NA	NA
WBGene00005117	srd-39	X	-2.03167	-2.03083	-2.03095	-2.03117	-2.0309	-2.02689	-2.031	0.139008	-1.05438	NA
WBGene00005118	srd-40	X	0	0	0	0	0	0	0	0	NA	NA
WBGene00005119	srd-41	X	-2.03174	-2.03085	-2.03098	-2.03121	-2.03092	-2.0312	-2.02649	0.149373	-1.05438	NA
WBGene00005120	srd-42	X	-0.797952	-0.797158	-0.784196	-0.797497	-0.79723	-0.797482	-0.761385	0.589975	-1.76082	NA
WBGene00005121	srd-43	X	0	0	0	0	0	0	0	0	NA	NA
WBGene00005122	srd-44	X	0	0	0	0	0	0	0	0	NA	NA
WBGene00005123	srd-45	X	-2.03167	-2.03083	-2.03095	-2.03117	-2.0309	-2.02689	-2.031	0.139008	-1.05438	NA
WBGene00005124	srd-46	X	0	0	0	0	0	0	0	0	NA	NA
WBGene00005125	srd-47	X	0	0	0	0	0	0	0	0	NA	NA
WBGene00005126	srd-48	X	-2.03177	-2.03086	-2.02636	-2.03123	-2.03093	-2.03121	-2.03104	0.15274	0.628734	NA
WBGene00005127	srd-49	V	0.643544	0.659513	0.658944	0.715931	0.669978	0.655338	0.64523	1.62051	1.0728	NA
WBGene00005128	srd-50	X	-1.62184	-1.61154	-1.62043	-1.62085	-1.62032	-1.62082	-1.61224	0.312194	-0.297751	NA
WBGene00005129	srd-51	X	0.922636	0.886419	0.899534	0.91002	0.886197	0.906682	0.942584	1.85582	-0.465198	NA
WBGene00005131	srd-53	I	0.387565	0.416609	0.389096	0.400947	0.414528	0.41132	0.41364	1.34885	-1.35887	NA
WBGene00005132	srd-54	II	-1.61394	-1.61995	-1.62016	-1.62054	-1.6127	-1.62051	-1.62025	0.265363	-0.321785	NA
WBGene00005133	srd-55	II	1.35564	1.3537	1.36615	1.33791	1.42433	1.3485	1.39789	2.64085	-1.8319	NA
WBGene00005134	srd-56	II	0	0	0	0	0	0	0	0	NA	NA
WBGene00005135	srd-58	II	-0.841012	-0.840232	-0.840376	-0.840578	-0.827161	-0.806538	-0.840421	0.565345	-2.89059	NA
WBGene00005136	srd-59	II	-0.463504	-0.462489	-0.400377	-0.462922	-0.462581	-0.462904	-0.462712	0.763701	2.79328	NA
WBGene00005137	srd-60	V	-0.513402	-0.486784	-0.434386	-0.434951	-0.502524	-0.509242	-0.502761	3.79873	3.09993	NA
WBGene00005138	srd-61	V	-1.19165	-1.18995	-1.19029	-1.19087	-1.1556	-1.19083	-1.19042	0.470227	-2.60731	NA
WBGene00005140	srd-63	V	0.35382	0.385067	0.345377	0.356938	0.345499	0.379424	0.357569	1.29891	-0.057123	NA
WBGene00005141	srd-64	III	3.83351	3.84529	3.89774	3.8671	3.9171	3.84236	3.8621	14.6732	-0.126348	0.90091
WBGene00005142	srd-65	III	-0.208602	-0.194068	-0.207595	-0.207915	-0.181813	-0.172967	-0.207667	0.889744	-2.52161	NA
WBGene00005143	srd-66	III	0	0	0	0	0	0	0	0	NA	NA
WBGene00005144	srd-67	III	0	0	0	0	0	0	0	0	NA	NA
WBGene00005145	srd-68	V	0	0	0	0	0	0	0	0	NA	NA
WBGene00005146	srd-69	III	0.306531	0.288564	0.288301	0.322867	0.314085	0.310356	0.288203	1.227	-0.250324	NA
WBGene00005147	srd-70	V	2.44903	2.40933	2.40172	2.39626	2.41366	2.4274	2.43948	5.32425	-0.288149	NA
WBGene00005148	srd-71	V	-0.481137	-0.4638	-0.480259	-0.480538	-0.463217	-0.450984	-0.480321	0.757466	-1.77069	NA
WBGene00005149	sre-1	II	0.324725	0.316351	0.316081	0.339624	0.328435	0.349628	0.340863	1.25616	-1.49252	NA
WBGene00005150	sre-2	II	0.379853	0.381665	0.420638	0.393137	0.429883	0.392585	0.381267	1.34983	-0.673485	NA
WBGene00005153	srf-3	IV	7.56835	7.67503	7.69027	7.77598	7.51	7.28355	7.55173	194.114	0.472619	0.0540933
WBGene00005159	srg-1	III	-2.03167	-2.03083	-2.03095	-2.03117	-2.0309	-2.02689	-2.031	0.139008	-1.05438	NA
WBGene00005160	srg-2	III	-0.4148	-0.386549	-0.387404	-0.41419	-0.413832	-0.40301	-0.413969	0.783159	1.61462	NA
WBGene00005161	srg-3	III	-2.03174	-2.03085	-2.03098	-2.03121	-2.03092	-2.0312	-2.02649	0.149373	-1.05438	NA
WBGene00005162	srg-4	III	-1.62152	-1.62001	-1.62023	-1.61272	-1.62013	-1.61311	-1.62032	0.277397	-0.286656	NA
WBGene00005163	srg-5	III	-1.23622	-1.2526	-1.25288	-1.25337	-1.25276	-1.25333	-1.24341	0.368469	0.276236	NA
WBGene00005164	srg-6	III	0	0	0	0	0	0	0	0	NA	NA
WBGene00005165	srg-7	III	-1.6143	-1.61986	-1.62006	-1.61332	-1.61997	-1.62039	-1.62014	0.248002	1.29363	NA
WBGene00005166	srg-8	III	-1.19174	-1.1669	-1.17871	-1.19096	-1.19022	-1.19091	-1.1905	0.474928	2.09027	NA
WBGene00005167	srg-9	III	0.0255414	0.0406234	0.0402435	0.0505734	0.039228	0.0375438	0.0387697	1.04225	0.0781416	NA
WBGene00005168	srg-10	III	0.681408	0.75296	0.686947	0.69732	0.673748	0.684041	0.673458	1.67946	2.86679	NA
WBGene00005169	srg-11	III	-1.62191	-1.61144	-1.62046	-1.6209	-1.61191	-1.62087	-1.62056	0.319191	-0.300988	NA
WBGene00005170	srg-13	III	0.822211	0.776626	0.789971	0.787883	0.812186	0.775695	0.810008	1.71725	-0.34605	NA
WBGene00005171	srg-14	I	0	0	0	0	0	0	0	0	NA	NA
WBGene00005172	srg-15	II	-0.436098	-0.421486	-0.421751	-0.423373	-0.422864	-0.435486	-0.423313	0.759608	0.23999	NA
WBGene00005173	srg-16	II	0	0	0	0	0	0	0	0	NA	NA
WBGene00005174	srg-17	II	0	0	0	0	0	0	0	0	NA	NA
WBGene00005177	srg-20	II	-0.223703	-0.238868	-0.252458	-0.252749	-0.252382	-0.239952	-0.238935	0.82259	0.29063	NA
WBGene00005178	srg-21	II	-2.03177	-2.03086	-2.02636	-2.03123	-2.03093	-2.03121	-2.03104	0.15274	0.628734	NA
WBGene00005179	srg-22	II	-2.03177	-2.03086	-2.02636	-2.03123	-2.03093	-2.03121	-2.03104	0.15274	0.628734	NA
WBGene00005180	srg-23	II	-1.21456	-1.22255	-1.22285	-1.21292	-1.22272	-1.22333	-1.21328	0.395578	0.418627	NA
WBGene00005181	srg-24	II	0	0	0	0	0	0	0	0	NA	NA
WBGene00005182	srg-25	V	-0.298091	-0.30712	-0.307292	-0.295456	-0.294845	-0.274503	-0.307356	0.804892	-1.41839	NA
WBGene00005183	srg-26	V	-0.304788	-0.323845	-0.324014	-0.324296	-0.32394	-0.301627	-0.300151	0.792611	-1.52296	NA
WBGene00005184	srg-27	V	-0.463454	-0.462446	-0.436513	-0.462876	-0.462537	-0.462858	-0.42671	0.74836	-0.931963	NA
WBGene00005185	srg-28	V	0	0	0	0	0	0	0	0	NA	NA
WBGene00005186	srg-29	V	-1.62176	-1.62013	-1.612	-1.62079	-1.62027	-1.62076	-1.61235	0.302374	-0.306283	NA
WBGene00005187	srg-30	V	-0.52103	-0.516773	-0.530148	-0.530398	-0.530083	-0.507474	-0.517791	0.695559	-1.06822	NA
WBGene00005188	srg-31	V	0.615518	0.611612	0.624002	0.596834	0.609987	0.640272	0.609023	1.53256	-0.617555	NA
WBGene00005189	srg-32	V	0.533786	0.562821	0.561946	0.547251	0.548122	0.53498	0.581277	1.49904	-0.287821	NA
WBGene00005190	srg-33	V	-1.61414	-1.61985	-1.62006	-1.62042	-1.61997	-1.61347	-1.62014	0.247564	-0.311667	NA
WBGene00005191	srg-34	V	3.86424	3.79442	3.72049	3.73853	3.67979	3.75664	3.72969	13.5451	0.618691	0.503067
WBGene00005193	srg-36	X	-1.62184	-1.61161	-1.62042	-1.62085	-1.62032	-1.62082	-1.61218	0.31184	-0.310506	NA
WBGene00005194	srg-37	X	-0.556366	-0.555419	-0.555571	-0.555823	-0.555504	-0.497549	-0.555627	0.695041	-3.18901	NA
WBGene00005195	srg-38	V	-1.62176	-1.62013	-1.61187	-1.62079	-1.62027	-1.62076	-1.61246	0.302855	-0.282734	NA
WBGene00005196	srg-39	V	0.595566	0.577514	0.577193	0.589022	0.602486	0.620744	0.601009	1.50146	-1.92906	NA
WBGene00005197	srg-40	V	-1.21954	-1.2059	-1.22808	-1.22863	-1.22794	-1.22859	-1.2282	0.435733	1.982	NA
WBGene00005198	srg-41	V	-0.484672	-0.483689	-0.483846	-0.44806	-0.458974	-0.484091	-0.483905	0.732141	0.106502	NA
WBGene00005199	srg-42	V	0.672473	0.711629	0.671819	0.644396	0.656855	0.644436	0.644848	1.63134	2.82798	NA
WBGene00005201	srg-44	V	0	0	0	0	0	0	0	0	NA	NA
WBGene00005202	srg-45	V	-1.19091	-1.1893	-1.18962	-1.19018	-1.18948	-1.17929	-1.1675	0.443251	-2.5312	NA
WBGene00005203	srg-46	V	-2.03167	-2.03083	-2.03095	-2.03117	-2.0309	-2.02689	-2.031	0.139008	-1.05438	NA
WBGene00005204	srg-47	V	-1.61395	-1.61235	-1.6202	-1.62059	-1.62011	-1.62056	-1.62029	0.272052	1.29572	NA
WBGene00005205	srg-48	IV	-1.19163	-1.16676	-1.19027	-1.19085	-1.19012	-1.1795	-1.1904	0.469161	0.532061	NA
WBGene00005207	srg-50	IV	-2.03174	-2.03085	-2.03098	-2.03121	-2.03092	-2.0312	-2.02649	0.149373	-1.05438	NA
WBGene00005208	srg-51	IV	-1.62152	-1.62001	-1.62023	-1.61282	-1.62013	-1.61302	-1.62032	0.27712	-0.308518	NA
WBGene00005210	srg-53	V	0	0	0	0	0	0	0	0	NA	NA
WBGene00005211	srg-54	V	-1.62173	-1.61192	-1.62036	-1.61258	-1.62025	-1.62075	-1.62045	0.300048	1.42009	NA
WBGene00005212	srg-55	V	-0.877421	-0.886433	-0.886762	-0.886954	-0.886641	-0.864246	-0.874493	0.53259	-1.74245	NA
WBGene00005213	srg-56	V	-0.489715	-0.498744	-0.498899	-0.499158	-0.47366	-0.49914	-0.473994	0.719806	-2.25831	NA
WBGene00005214	srg-57	V	0	0	0	0	0	0	0	0	NA	NA
WBGene00005215	srg-58	V	0	0	0	0	0	0	0	0	NA	NA
WBGene00005216	srg-59	V	0	0	0	0	0	0	0	0	NA	NA
WBGene00005217	srg-60	V	0	0	0	0	0	0	0	0	NA	NA
WBGene00005218	srg-61	V	0	0	0	0	0	0	0	0	NA	NA
WBGene00005219	srg-62	V	-0.522654	-0.521712	-0.521863	-0.487454	-0.521797	-0.510524	-0.509378	0.702598	0.098947	NA
WBGene00005221	srg-64	X	0	0	0	0	0	0	0	0	NA	NA
WBGene00005222	srg-65	V	-0.505845	-0.500954	-0.515068	-0.515322	-0.515001	-0.504154	-0.490966	0.706946	-1.03748	NA
WBGene00005223	srg-66	V	-1.19122	-1.18964	-1.18995	-1.17936	-1.18981	-1.17998	-1.1795	0.426641	-1.12252	NA
WBGene00005224	srg-67	V	0	0	0	0	0	0	0	0	NA	NA
WBGene00005225	srg-68	V	0	0	0	0	0	0	0	0	NA	NA
WBGene00005226	srg-69	II	1.27051	1.26778	1.26684	1.27668	1.30294	1.26442	1.32683	2.46602	-1.40243	NA
WBGene00005227	srh-1	V	-2.028	-2.03076	-2.03086	-2.03103	-2.03081	-2.03102	-2.0309	0.109233	0.628734	NA
WBGene00005228	srh-2	V	3.11719	3.10994	3.11333	3.22019	3.12042	3.13217	3.06018	8.78467	0.561338	NA
WBGene00005229	srh-3	V	-1.62172	-1.62011	-1.62035	-1.62077	-1.62025	-1.62074	-1.60411	0.298747	-1.96041	NA
WBGene00005230	srh-4	V	0	0	0	0	0	0	0	0	NA	NA
WBGene00005231	srh-5	V	0	0	0	0	0	0	0	0	NA	NA
WBGene00005233	srh-7	V	0	0	0	0	0	0	0	0	NA	NA
WBGene00005234	srh-8	V	-0.309973	-0.328292	-0.328461	-0.316752	-0.315949	-0.306071	-0.328524	0.787922	-0.584362	NA
WBGene00005236	srh-10	V	0	0	0	0	0	0	0	0	NA	NA
WBGene00005237	srh-11	X	0	0	0	0	0	0	0	0	NA	NA
WBGene00005240	srh-15	V	-0.475858	-0.474866	-0.475025	-0.463012	-0.462318	-0.475271	-0.438704	0.736164	-2.20792	NA
WBGene00005241	srh-16	V	0.602574	0.575017	0.588622	0.586532	0.611102	0.595713	0.586301	1.49577	-0.737427	NA
WBGene00005242	srh-17	V	-0.45068	-0.436212	-0.423758	-0.438056	-0.449752	-0.438921	-0.449884	0.751791	1.54689	NA
WBGene00005243	srh-18	V	0	0	0	0	0	0	0	0	NA	NA
WBGene00005244	srh-19	X	-0.851697	-0.850839	-0.851063	-0.826288	-0.851011	-0.829403	-0.851108	0.556036	-0.213169	NA
WBGene00005245	srh-20	V	-1.61389	-1.61994	-1.62016	-1.62054	-1.61277	-1.62051	-1.62024	0.264676	-0.307942	NA
WBGene00005246	srh-21	V	1.66824	1.68667	1.68572	1.7072	1.76799	1.73567	1.71851	3.32484	-2.20822	NA
WBGene00005247	srh-22	V	-2.028	-2.03076	-2.03086	-2.03103	-2.03081	-2.03102	-2.0309	0.109233	0.628734	NA
WBGene00005248	srh-23	V	-2.03166	-2.03082	-2.03095	-2.02693	-2.03089	-2.03115	-2.031	0.138023	0.628734	NA
WBGene00005249	srh-25	V	-1.62153	-1.62001	-1.62024	-1.62063	-1.62014	-1.60518	-1.62032	0.278016	-1.87044	NA
WBGene00005250	srh-27	II	0	0	0	0	0	0	0	0	NA	NA
WBGene00005251	srh-28	V	-0.37291	-0.410254	-0.41041	-0.410669	-0.410342	-0.410651	-0.386791	0.738025	0.246792	NA
WBGene00005253	srh-30	V	0.19818	0.189783	0.21586	0.201372	0.214924	0.200389	0.201481	1.16169	-0.443168	NA
WBGene00005254	srh-31	V	0	0	0	0	0	0	0	0	NA	NA
WBGene00005255	srh-32	V	-2.03184	-2.02599	-2.03102	-2.03127	-2.03096	-2.03125	-2.03107	0.162016	0.628734	NA
WBGene00005256	srh-33	V	-2.03166	-2.03082	-2.03095	-2.02693	-2.03089	-2.03115	-2.031	0.138023	0.628734	NA
WBGene00005257	srh-34	V	-1.62162	-1.62006	-1.62029	-1.61268	-1.62019	-1.62066	-1.61256	0.287201	-0.311906	NA
WBGene00005258	srh-35	V	0.201766	0.242051	0.215952	0.202681	0.203218	0.249604	0.203012	1.19128	-0.302184	NA
WBGene00005259	srh-36	V	-1.19116	-1.18957	-1.18989	-1.16867	-1.18975	-1.1904	-1.1794	0.429929	0.478326	NA
WBGene00005260	srh-37	V	-1.62195	-1.60282	-1.62049	-1.62093	-1.62038	-1.6209	-1.62059	0.324032	1.48171	NA
WBGene00005261	srh-38	V	-0.959768	-0.975259	-0.975624	-0.976027	-0.975464	-0.950204	-0.975761	0.519901	-0.96017	NA
WBGene00005262	srh-39	II	-2.0318	-2.03087	-2.031	-2.03125	-2.0262	-2.03123	-2.03106	0.156742	-1.05438	NA
WBGene00005263	srh-40	III	0	0	0	0	0	0	0	0	NA	NA
WBGene00005264	srh-41	II	-2.03167	-2.03083	-2.03095	-2.03117	-2.0309	-2.02689	-2.031	0.139008	-1.05438	NA
WBGene00005265	srh-42	II	-0.471265	-0.440364	-0.480111	-0.468313	-0.480041	-0.480359	-0.48017	0.738809	2.73878	NA
WBGene00005267	srh-44	II	-0.746602	-0.745763	-0.719834	-0.746121	-0.720581	-0.746106	-0.745947	0.619025	-0.411639	NA
WBGene00005268	srh-45	V	0	0	0	0	0	0	0	0	NA	NA
WBGene00005269	srh-46	V	1.35577	1.39881	1.37231	1.33137	1.32015	1.35049	1.3197	2.59791	2.03817	NA
WBGene00005270	srh-47	V	-0.815786	-0.815008	-0.815132	-0.81534	-0.815078	-0.792394	-0.78987	0.577688	-2.91793	NA
WBGene00005271	srh-48	II	3.49834	3.41302	3.40832	3.40513	3.38865	3.35153	3.37129	10.6006	0.829827	NA
WBGene00005272	srh-49	I	-2.03174	-2.03085	-2.03098	-2.03121	-2.03092	-2.0312	-2.02649	0.149373	-1.05438	NA
WBGene00005273	srh-50	I	-0.181998	-0.180761	-0.180959	-0.181289	-0.141587	-0.181266	-0.144503	0.919245	-3.57656	NA
WBGene00005274	srh-51	I	-1.62178	-1.62015	-1.60377	-1.62081	-1.62028	-1.62078	-1.62048	0.30548	1.48171	NA
WBGene00005275	srh-52	V	0	0	0	0	0	0	0	0	NA	NA
WBGene00005278	srh-55	V	0	0	0	0	0	0	0	0	NA	NA
WBGene00005279	srh-56	V	-0.480283	-0.479294	-0.441594	-0.456443	-0.479383	-0.479698	-0.479511	0.736276	2.7429	NA
WBGene00005280	srh-57	II	0	0	0	0	0	0	0	0	NA	NA
WBGene00005281	srh-59	II	-2.0318	-2.03087	-2.031	-2.03125	-2.0262	-2.03123	-2.03106	0.156742	-1.05438	NA
WBGene00005282	srh-60	II	0.132985	0.105013	0.104783	0.128521	0.130118	0.104425	0.116203	1.07603	0.11251	NA
WBGene00005283	srh-61	II	-0.797093	-0.792668	-0.78002	-0.806237	-0.80597	-0.806223	-0.806073	0.584873	2.4032	NA
WBGene00005284	srh-62	V	0	0	0	0	0	0	0	0	NA	NA
WBGene00005285	srh-63	IV	0	0	0	0	0	0	0	0	NA	NA
WBGene00005288	srh-67	II	-2.03184	-2.02599	-2.03102	-2.03127	-2.03096	-2.03125	-2.03107	0.162016	0.628734	NA
WBGene00005289	srh-68	II	-2.03167	-2.03083	-2.03095	-2.03117	-2.0309	-2.02689	-2.031	0.139008	-1.05438	NA
WBGene00005290	srh-69	II	-2.03166	-2.03082	-2.03095	-2.02693	-2.03089	-2.03115	-2.031	0.138023	0.628734	NA
WBGene00005291	srh-70	II	4.18275	4.23332	4.29574	4.30361	4.29658	4.40513	4.37462	19.9403	-0.774587	0.243461
WBGene00005292	srh-71	II	3.09552	3.09519	3.1852	3.10667	3.17207	3.11401	3.1225	8.83601	-0.228702	NA
WBGene00005293	srh-72	II	0	0	0	0	0	0	0	0	NA	NA
WBGene00005294	srh-73	II	-1.62163	-1.62006	-1.6203	-1.6207	-1.62019	-1.61276	-1.61241	0.288484	-1.91714	NA
WBGene00005295	srh-74	V	-0.47545	-0.474458	-0.461332	-0.462779	-0.438599	-0.474863	-0.474676	0.736711	-0.966855	NA
WBGene00005296	srh-75	V	-2.03166	-2.03082	-2.03095	-2.02693	-2.03089	-2.03115	-2.031	0.138023	0.628734	NA
WBGene00005297	srh-76	V	0	0	0	0	0	0	0	0	NA	NA
WBGene00005299	srh-78	V	-2.0318	-2.03087	-2.031	-2.03125	-2.0262	-2.03123	-2.03106	0.156742	-1.05438	NA
WBGene00005300	srh-79	V	0	0	0	0	0	0	0	0	NA	NA
WBGene00005301	srh-80	V	0	0	0	0	0	0	0	0	NA	NA
WBGene00005303	srh-82	V	-2.028	-2.03076	-2.03086	-2.03103	-2.03081	-2.03102	-2.0309	0.109233	0.628734	NA
WBGene00005304	srh-83	V	-1.19058	-1.18904	-1.18935	-1.18989	-1.18922	-1.15819	-1.18947	0.417025	-2.45296	NA
WBGene00005306	srh-85	V	-2.0318	-2.03087	-2.031	-2.03125	-2.0262	-2.03123	-2.03106	0.156742	-1.05438	NA
WBGene00005308	srh-87	V	-2.03167	-2.03083	-2.03095	-2.03117	-2.0309	-2.02689	-2.031	0.139008	-1.05438	NA
WBGene00005309	srh-88	V	-1.62185	-1.61148	-1.62043	-1.62086	-1.62032	-1.62083	-1.61229	0.312566	-0.2865	NA
WBGene00005310	srh-89	V	0	0	0	0	0	0	0	0	NA	NA
WBGene00005313	srh-92	V	-2.03167	-2.03083	-2.03095	-2.03117	-2.0309	-2.02689	-2.031	0.139008	-1.05438	NA
WBGene00005315	srh-95	V	0	0	0	0	0	0	0	0	NA	NA
WBGene00005316	srh-97	V	0	0	0	0	0	0	0	0	NA	NA
WBGene00005317	srh-98	V	-1.19052	-1.18899	-1.1893	-1.15834	-1.18916	-1.18979	-1.18942	0.414068	1.92793	NA
WBGene00005318	srh-99	II	0	0	0	0	0	0	0	0	NA	NA
WBGene00005319	srh-100	II	0	0	0	0	0	0	0	0	NA	NA
WBGene00005321	srh-102	V	0	0	0	0	0	0	0	0	NA	NA
WBGene00005323	srh-104	V	-2.03167	-2.03083	-2.03095	-2.03117	-2.0309	-2.02689	-2.031	0.139008	-1.05438	NA
WBGene00005324	T27A1.1	II	-1.19084	-1.18921	-1.16719	-1.17912	-1.1894	-1.19006	-1.18966	0.4476	2.01993	NA
WBGene00005328	srh-109	V	0	0	0	0	0	0	0	0	NA	NA
WBGene00005330	srh-111	V	0	0	0	0	0	0	0	0	NA	NA
WBGene00005331	srh-112	V	0	0	0	0	0	0	0	0	NA	NA
WBGene00005332	srh-113	V	0	0	0	0	0	0	0	0	NA	NA
WBGene00005334	srh-115	V	0	0	0	0	0	0	0	0	NA	NA
WBGene00005335	srh-116	V	-0.792726	-0.778089	-0.792041	-0.792258	-0.791984	-0.792243	-0.756127	0.59584	-1.73701	NA
WBGene00005337	srh-118	V	-1.62153	-1.62001	-1.62024	-1.62063	-1.62014	-1.60518	-1.62032	0.278016	-1.87044	NA
WBGene00005338	srh-119	V	-2.03167	-2.03083	-2.03095	-2.03117	-2.0309	-2.02689	-2.031	0.139008	-1.05438	NA
WBGene00005339	srh-120	V	-1.60831	-1.6197	-1.61989	-1.62021	-1.6198	-1.62018	-1.61996	0.218465	1.22235	NA
WBGene00005340	srh-122	V	0	0	0	0	0	0	0	0	NA	NA
WBGene00005341	srh-123	V	0	0	0	0	0	0	0	0	NA	NA
WBGene00005342	srh-125	V	0	0	0	0	0	0	0	0	NA	NA
WBGene00005344	srh-127	V	0	0	0	0	0	0	0	0	NA	NA
WBGene00005345	srh-128	II	0	0	0	0	0	0	0	0	NA	NA
WBGene00005346	srh-129	V	0.890493	0.933063	0.905988	0.904234	0.892841	0.903001	0.974995	1.94282	-0.993043	NA
WBGene00005347	srh-130	V	-1.19162	-1.18993	-1.16704	-1.19085	-1.17887	-1.19081	-1.19039	0.468997	0.543308	NA
WBGene00005348	srh-131	V	-1.62175	-1.61185	-1.62037	-1.62078	-1.62026	-1.61259	-1.62046	0.301367	-0.321547	NA
WBGene00005349	srh-132	V	0	0	0	0	0	0	0	0	NA	NA
WBGene00005350	srh-133	V	0	0	0	0	0	0	0	0	NA	NA
WBGene00005351	srh-134	V	-1.19194	-1.15484	-1.19055	-1.19114	-1.19039	-1.1911	-1.19068	0.486048	2.12705	NA
WBGene00005352	srh-135	II	-0.798006	-0.797208	-0.797336	-0.797549	-0.79728	-0.797534	-0.748239	0.597494	-2.96069	NA
WBGene00005353	srh-136	V	-0.44088	-0.409693	-0.450102	-0.450377	-0.437366	-0.450358	-0.450164	0.761217	1.50101	NA
WBGene00005354	srh-137	V	-1.19165	-1.18995	-1.19029	-1.19087	-1.1556	-1.19083	-1.19042	0.470227	-2.60731	NA
WBGene00005355	srh-138	V	-2.03167	-2.03083	-2.03095	-2.03117	-2.0309	-2.02689	-2.031	0.139008	-1.05438	NA
WBGene00005356	srh-139	V	0	0	0	0	0	0	0	0	NA	NA
WBGene00005357	srh-140	V	0	0	0	0	0	0	0	0	NA	NA
WBGene00005358	srh-141	V	-1.2217	-1.219	-1.22977	-1.21982	-1.22964	-1.23026	-1.22989	0.410106	1.9116	NA
WBGene00005359	srh-142	V	-2.03177	-2.03086	-2.02636	-2.03123	-2.03093	-2.03121	-2.03104	0.15274	0.628734	NA
WBGene00005361	srh-145	V	0	0	0	0	0	0	0	0	NA	NA
WBGene00005362	srh-146	V	-2.028	-2.03076	-2.03086	-2.03103	-2.03081	-2.03102	-2.0309	0.109233	0.628734	NA
WBGene00005363	srh-147	V	0	0	0	0	0	0	0	0	NA	NA
WBGene00005364	srh-148	V	-1.2216	-1.22949	-1.21894	-1.23034	-1.21919	-1.2303	-1.22992	0.419859	0.357453	NA
WBGene00005365	srh-149	V	0	0	0	0	0	0	0	0	NA	NA
WBGene00005370	srh-154	V	-0.805067	-0.800827	-0.78879	-0.814406	-0.814142	-0.814391	-0.814243	0.579394	2.39326	NA
WBGene00005375	srh-159	V	-2.03167	-2.03083	-2.03095	-2.03117	-2.0309	-2.02689	-2.031	0.139008	-1.05438	NA
WBGene00005382	srh-166	V	0.14794	0.152958	0.152322	0.162549	0.13958	0.172757	0.139388	1.10886	0.348912	NA
WBGene00005383	srh-167	V	-2.03174	-2.03085	-2.03098	-2.03121	-2.03092	-2.0312	-2.02649	0.149373	-1.05438	NA
WBGene00005385	srh-169	V	-2.03184	-2.02599	-2.03102	-2.03127	-2.03096	-2.03125	-2.03107	0.162016	0.628734	NA
WBGene00005386	srh-170	V	0	0	0	0	0	0	0	0	NA	NA
WBGene00005387	srh-171	V	0.027409	-0.0194483	-0.0196555	-0.0200005	-0.0195652	0.0138327	-0.0197326	0.965609	0.0643082	NA
WBGene00005388	srh-172	V	0	0	0	0	0	0	0	0	NA	NA
WBGene00005389	srh-173	V	-1.62162	-1.62006	-1.62029	-1.61255	-1.62019	-1.62066	-1.61269	0.28722	-0.284322	NA
WBGene00005390	srh-174	V	0	0	0	0	0	0	0	0	NA	NA
WBGene00005392	srh-177	V	0	0	0	0	0	0	0	0	NA	NA
WBGene00005393	srh-178	V	-1.6217	-1.6201	-1.62034	-1.62075	-1.61207	-1.61267	-1.62043	0.296004	-1.948	NA
WBGene00005394	srh-179	V	-2.03177	-2.03086	-2.02636	-2.03123	-2.03093	-2.03121	-2.03104	0.15274	0.628734	NA
WBGene00005395	srh-180	V	0	0	0	0	0	0	0	0	NA	NA
WBGene00005396	srh-181	V	0	0	0	0	0	0	0	0	NA	NA
WBGene00005397	srh-182	V	0.420917	0.393608	0.39333	0.449388	0.393451	0.392897	0.417384	1.31713	1.39107	NA
WBGene00005398	srh-183	V	-2.03167	-2.03083	-2.03095	-2.03117	-2.0309	-2.02689	-2.031	0.139008	-1.05438	NA
WBGene00005399	srh-184	V	-1.19083	-1.1892	-1.18953	-1.19009	-1.18939	-1.19005	-1.15629	0.44812	-2.54559	NA
WBGene00005400	srh-185	V	0	0	0	0	0	0	0	0	NA	NA
WBGene00005401	srh-186	V	0	0	0	0	0	0	0	0	NA	NA
WBGene00005402	srh-187	V	0	0	0	0	0	0	0	0	NA	NA
WBGene00005404	srh-190	V	-2.03167	-2.03083	-2.03095	-2.03117	-2.0309	-2.02689	-2.031	0.139008	-1.05438	NA
WBGene00005405	srh-192	V	0	0	0	0	0	0	0	0	NA	NA
WBGene00005406	srh-193	V	0	0	0	0	0	0	0	0	NA	NA
WBGene00005407	srh-194	V	0	0	0	0	0	0	0	0	NA	NA
WBGene00005408	srh-195	II	1.19324	1.23946	1.1993	1.24423	1.19853	1.20794	1.2107	2.35713	0.747326	NA
WBGene00005410	srh-199	V	-1.60831	-1.6197	-1.61989	-1.62021	-1.6198	-1.62018	-1.61996	0.218465	1.22235	NA
WBGene00005411	srh-200	V	0	0	0	0	0	0	0	0	NA	NA
WBGene00005412	srh-201	V	-2.028	-2.03076	-2.03086	-2.03103	-2.03081	-2.03102	-2.0309	0.109233	0.628734	NA
WBGene00005414	srh-203	V	0	0	0	0	0	0	0	0	NA	NA
WBGene00005415	srh-204	V	-1.62168	-1.62009	-1.61193	-1.62073	-1.62022	-1.61298	-1.62042	0.293921	-0.262634	NA
WBGene00005416	srh-206	V	0	0	0	0	0	0	0	0	NA	NA
WBGene00005417	srh-207	V	-0.866376	-0.875382	-0.875651	-0.875845	-0.86286	-0.852971	-0.875694	0.541279	-1.77116	NA
WBGene00005418	srh-208	V	-0.409853	-0.341911	-0.408905	-0.409206	-0.408827	-0.409185	-0.408972	0.81008	2.86778	NA
WBGene00005419	srh-209	V	0	0	0	0	0	0	0	0	NA	NA
WBGene00005421	srh-211	V	-1.24752	-1.25386	-1.26411	-1.2646	-1.26398	-1.26457	-1.26422	0.37917	1.8142	NA
WBGene00005422	srh-212	V	-0.101874	-0.129558	-0.12975	-0.118474	-0.117316	-0.106857	-0.129822	0.902144	-0.236424	NA
WBGene00005423	srh-213	V	-1.62163	-1.62006	-1.6203	-1.6207	-1.62019	-1.61273	-1.61244	0.288384	-1.91681	NA
WBGene00005424	srh-214	V	0	0	0	0	0	0	0	0	NA	NA
WBGene00005425	srh-215	V	-1.62195	-1.60282	-1.62049	-1.62093	-1.62038	-1.6209	-1.62059	0.324032	1.48171	NA
WBGene00005426	srh-216	V	-2.03184	-2.02599	-2.03102	-2.03127	-2.03096	-2.03125	-2.03107	0.162016	0.628734	NA
WBGene00005427	srh-217	V	-1.62165	-1.62007	-1.6123	-1.61274	-1.62021	-1.62069	-1.6204	0.290834	1.41929	NA
WBGene00005428	srh-218	V	-1.60831	-1.6197	-1.61989	-1.62021	-1.6198	-1.62018	-1.61996	0.218465	1.22235	NA
WBGene00005429	srh-219	V	0	0	0	0	0	0	0	0	NA	NA
WBGene00005430	srh-220	IV	0	0	0	0	0	0	0	0	NA	NA
WBGene00005432	srh-222	IV	-2.03166	-2.03082	-2.03095	-2.02693	-2.03089	-2.03115	-2.031	0.138023	0.628734	NA
WBGene00005433	srh-223	IV	0	0	0	0	0	0	0	0	NA	NA
WBGene00005435	srh-227	IV	-1.62175	-1.6118	-1.62037	-1.62079	-1.62026	-1.61263	-1.62046	0.301671	-0.312634	NA
WBGene00005437	srh-229	V	-1.62176	-1.62013	-1.61197	-1.62079	-1.62027	-1.62076	-1.61238	0.302468	-0.300584	NA
WBGene00005439	srh-231	V	0	0	0	0	0	0	0	0	NA	NA
WBGene00005440	srh-233	V	0	0	0	0	0	0	0	0	NA	NA
WBGene00005441	srh-234	V	-1.19063	-1.18899	-1.17767	-1.18989	-1.17791	-1.18985	-1.1784	0.459411	-1.20548	NA
WBGene00005442	srh-235	V	0	0	0	0	0	0	0	0	NA	NA
WBGene00005443	srh-236	V	0	0	0	0	0	0	0	0	NA	NA
WBGene00005444	srh-237	V	3.5309	3.56017	3.46902	3.43253	3.61768	3.45791	3.47955	12.1025	-0.246794	0.850681
WBGene00005446	srh-239	V	-0.4266	-0.412034	-0.425715	-0.425996	-0.374921	-0.425977	-0.425778	0.782349	-2.27356	NA
WBGene00005447	srh-240	V	0	0	0	0	0	0	0	0	NA	NA
WBGene00005448	srh-241	V	0	0	0	0	0	0	0	0	NA	NA
WBGene00005449	srh-243	V	0	0	0	0	0	0	0	0	NA	NA
WBGene00005450	srh-244	V	0	0	0	0	0	0	0	0	NA	NA
WBGene00005451	srh-245	V	0	0	0	0	0	0	0	0	NA	NA
WBGene00005452	srh-246	V	-0.468542	-0.467543	-0.467703	-0.443978	-0.442349	-0.467951	-0.455366	0.739357	-1.05892	NA
WBGene00005453	srh-247	V	0	0	0	0	0	0	0	0	NA	NA
WBGene00005454	srh-248	V	0	0	0	0	0	0	0	0	NA	NA
WBGene00005456	srh-250	II	0	0	0	0	0	0	0	0	NA	NA
WBGene00005457	srh-251	V	0	0	0	0	0	0	0	0	NA	NA
WBGene00005458	srh-252	V	0	0	0	0	0	0	0	0	NA	NA
WBGene00005461	srh-255	V	-2.0318	-2.03087	-2.031	-2.03125	-2.0262	-2.03123	-2.03106	0.156742	-1.05438	NA
WBGene00005463	srh-257	V	0	0	0	0	0	0	0	0	NA	NA
WBGene00005464	srh-258	V	0	0	0	0	0	0	0	0	NA	NA
WBGene00005470	srh-264	V	-2.028	-2.03076	-2.03086	-2.03103	-2.03081	-2.03102	-2.0309	0.109233	0.628734	NA
WBGene00005471	srh-265	V	0	0	0	0	0	0	0	0	NA	NA
WBGene00005472	srh-266	V	0	0	0	0	0	0	0	0	NA	NA
WBGene00005474	srh-268	V	0	0	0	0	0	0	0	0	NA	NA
WBGene00005475	srh-269	V	2.13024	2.14915	2.05854	2.11535	2.10855	2.11304	2.08261	4.33167	0.367133	NA
WBGene00005476	srh-270	V	-1.61405	-1.61991	-1.62012	-1.62049	-1.62003	-1.62047	-1.61297	0.258326	-0.327051	NA
WBGene00005477	srh-271	V	-2.03167	-2.03083	-2.03095	-2.03117	-2.0309	-2.02689	-2.031	0.139008	-1.05438	NA
WBGene00005478	srh-272	V	-2.028	-2.03076	-2.03086	-2.03103	-2.03081	-2.03102	-2.0309	0.109233	0.628734	NA
WBGene00005479	srh-274	II	-2.03177	-2.03086	-2.02636	-2.03123	-2.03093	-2.03121	-2.03104	0.15274	0.628734	NA
WBGene00005480	srh-275	V	-2.03167	-2.03083	-2.03095	-2.03117	-2.0309	-2.02689	-2.031	0.139008	-1.05438	NA
WBGene00005481	srh-276	V	0	0	0	0	0	0	0	0	NA	NA
WBGene00005482	srh-277	V	1.04815	1.04349	1.12256	1.04213	1.07711	1.04219	1.10816	2.30379	-0.577261	NA
WBGene00005484	srh-279	V	-2.03174	-2.03085	-2.03098	-2.03121	-2.03092	-2.0312	-2.02649	0.149373	-1.05438	NA
WBGene00005486	srh-281	V	-2.0318	-2.03087	-2.031	-2.03125	-2.0262	-2.03123	-2.03106	0.156742	-1.05438	NA
WBGene00005487	srh-282	IV	-2.028	-2.03076	-2.03086	-2.03103	-2.03081	-2.03102	-2.0309	0.109233	0.628734	NA
WBGene00005488	srh-283	V	0.517247	0.50928	0.52211	0.508442	0.547041	0.520073	0.557644	1.46439	-2.5358	NA
WBGene00005489	srh-284	V	0	0	0	0	0	0	0	0	NA	NA
WBGene00005490	srh-286	V	0	0	0	0	0	0	0	0	NA	NA
WBGene00005491	srh-287	V	0	0	0	0	0	0	0	0	NA	NA
WBGene00005492	srh-288	V	0	0	0	0	0	0	0	0	NA	NA
WBGene00005493	srh-289	V	0	0	0	0	0	0	0	0	NA	NA
WBGene00005494	srh-290	V	0	0	0	0	0	0	0	0	NA	NA
WBGene00005495	srh-291	V	0	0	0	0	0	0	0	0	NA	NA
WBGene00005496	srh-292	V	0	0	0	0	0	0	0	0	NA	NA
WBGene00005497	srh-293	V	0	0	0	0	0	0	0	0	NA	NA
WBGene00005499	srh-295	V	0	0	0	0	0	0	0	0	NA	NA
WBGene00005500	srh-296	V	-2.03174	-2.03085	-2.03098	-2.03121	-2.03092	-2.0312	-2.02649	0.149373	-1.05438	NA
WBGene00005501	srh-297	II	0	0	0	0	0	0	0	0	NA	NA
WBGene00005502	srh-298	V	0	0	0	0	0	0	0	0	NA	NA
WBGene00005503	srh-299	V	0	0	0	0	0	0	0	0	NA	NA
WBGene00005504	srh-300	V	-1.62182	-1.62016	-1.61192	-1.62084	-1.612	-1.62081	-1.62051	0.30947	-0.314488	NA
WBGene00005505	srh-301	V	0	0	0	0	0	0	0	0	NA	NA
WBGene00005507	srh-303	V	0	0	0	0	0	0	0	0	NA	NA
WBGene00005508	srh-304	V	0	0	0	0	0	0	0	0	NA	NA
WBGene00005512	srh-105	II	0	0	0	0	0	0	0	0	NA	NA
WBGene00005513	sri-1	V	0.272721	0.24941	0.235805	0.259078	0.235914	0.246479	0.24762	1.16858	1.26932	NA
WBGene00005514	sri-2	V	-2.03177	-2.03086	-2.02636	-2.03123	-2.03093	-2.03121	-2.03104	0.15274	0.628734	NA
WBGene00005516	sri-4	V	0	0	0	0	0	0	0	0	NA	NA
WBGene00005517	sri-5	I	1.65241	1.65998	1.63327	1.67906	1.65812	1.60631	1.61743	3.1644	1.28851	NA
WBGene00005518	sri-6	V	-2.03184	-2.02599	-2.03102	-2.03127	-2.03096	-2.03125	-2.03107	0.162016	0.628734	NA
WBGene00005519	sri-7	V	0	0	0	0	0	0	0	0	NA	NA
WBGene00005521	sri-9	V	0	0	0	0	0	0	0	0	NA	NA
WBGene00005522	sri-10	V	0	0	0	0	0	0	0	0	NA	NA
WBGene00005523	sri-11	I	0.334288	0.332852	0.306326	0.305877	0.319268	0.305908	0.34242	1.25417	-0.258482	NA
WBGene00005524	sri-12	I	-1.62165	-1.62007	-1.61227	-1.61276	-1.62021	-1.62069	-1.6204	0.290928	1.41776	NA
WBGene00005525	sri-13	I	-1.21774	-1.21514	-1.2263	-1.22685	-1.21553	-1.22681	-1.22642	0.4279	0.360833	NA
WBGene00005526	sri-14	I	-1.19097	-1.18936	-1.18968	-1.19024	-1.18954	-1.1793	-1.16777	0.440118	-2.52269	NA
WBGene00005527	sri-15	I	0	0	0	0	0	0	0	0	NA	NA
WBGene00005528	sri-16	I	1.56353	1.55435	1.57871	1.56179	1.55265	1.58153	1.53852	2.95433	0.288789	NA
WBGene00005529	sri-17	I	0	0	0	0	0	0	0	0	NA	NA
WBGene00005530	sri-18	V	0	0	0	0	0	0	0	0	NA	NA
WBGene00005531	sri-19	IV	-1.6143	-1.61993	-1.62015	-1.62052	-1.62005	-1.62049	-1.6126	0.26238	-0.396631	NA
WBGene00005532	sri-20	V	1.02801	1.00557	0.991472	1.02661	1.01572	1.04531	0.991314	2.00199	-0.276386	NA
WBGene00005533	sri-21	V	-0.431483	-0.430439	-0.391136	-0.430885	-0.417656	-0.419338	-0.430668	0.771749	0.275724	NA
WBGene00005536	sri-24	V	0	0	0	0	0	0	0	0	NA	NA
WBGene00005537	sri-25	V	0	0	0	0	0	0	0	0	NA	NA
WBGene00005538	sri-26	V	-1.61397	-1.61995	-1.62017	-1.62054	-1.61265	-1.62052	-1.62025	0.265824	-0.330355	NA
WBGene00005539	sri-27	V	-0.73504	-0.720596	-0.707998	-0.734552	-0.734266	-0.734537	-0.722446	0.624391	1.17168	NA
WBGene00005540	sri-28	II	0	0	0	0	0	0	0	0	NA	NA
WBGene00005541	sri-29	II	0.398461	0.413789	0.400018	0.399524	0.464375	0.423074	0.41226	1.38226	-3.25334	NA
WBGene00005542	sri-30	II	0.370819	0.385715	0.397935	0.418329	0.397849	0.371879	0.372217	1.33403	1.3256	NA
WBGene00005543	sri-31	II	-0.816417	-0.815641	-0.815765	-0.815972	-0.815711	-0.792561	-0.79102	0.576874	-2.91653	NA
WBGene00005544	sri-32	II	-2.0318	-2.03087	-2.031	-2.03125	-2.0262	-2.03123	-2.03106	0.156742	-1.05438	NA
WBGene00005545	sri-33	II	0	0	0	0	0	0	0	0	NA	NA
WBGene00005546	sri-34	II	0	0	0	0	0	0	0	0	NA	NA
WBGene00005548	sri-36	II	-0.184099	-0.182868	-0.144645	-0.171432	-0.157787	-0.183371	-0.183138	0.911939	0.570605	NA
WBGene00005549	sri-37	II	0	0	0	0	0	0	0	0	NA	NA
WBGene00005550	sri-38	II	-2.028	-2.03076	-2.03086	-2.03103	-2.03081	-2.03102	-2.0309	0.109233	0.628734	NA
WBGene00005551	sri-39	II	0.639184	0.6217	0.646921	0.620801	0.633811	0.644139	0.671221	1.5719	-1.36501	NA
WBGene00005552	sri-40	II	8.8814	8.83895	8.78033	8.84407	8.6655	8.448	8.47639	423.424	0.530512	0.000558637
WBGene00005554	sri-42	II	0	0	0	0	0	0	0	0	NA	NA
WBGene00005555	sri-43	II	0	0	0	0	0	0	0	0	NA	NA
WBGene00005557	sri-45	II	0.538562	0.592438	0.553361	0.563369	0.553287	0.563043	0.540145	1.50756	0.861083	NA
WBGene00005558	sri-46	II	-0.618586	-0.636911	-0.637045	-0.603209	-0.636986	-0.637253	-0.637095	0.632992	2.55801	NA
WBGene00005559	sri-47	II	0	0	0	0	0	0	0	0	NA	NA
WBGene00005560	sri-48	II	-0.804484	-0.800187	-0.788138	-0.813791	-0.813527	-0.813777	-0.813629	0.579844	2.39405	NA
WBGene00005562	sri-50	II	0	0	0	0	0	0	0	0	NA	NA
WBGene00005563	sri-51	II	0	0	0	0	0	0	0	0	NA	NA
WBGene00005565	sri-53	II	-1.62172	-1.62011	-1.62035	-1.62077	-1.62025	-1.62074	-1.60411	0.298747	-1.96041	NA
WBGene00005566	sri-54	II	0	0	0	0	0	0	0	0	NA	NA
WBGene00005569	sri-57	II	0	0	0	0	0	0	0	0	NA	NA
WBGene00005572	sri-60	II	-1.1912	-1.18961	-1.18993	-1.19047	-1.18979	-1.1689	-1.17932	0.427935	-2.4882	NA
WBGene00005573	sri-61	II	0	0	0	0	0	0	0	0	NA	NA
WBGene00005574	sri-62	II	-2.0318	-2.03087	-2.031	-2.03125	-2.0262	-2.03123	-2.03106	0.156742	-1.05438	NA
WBGene00005575	sri-63	II	-1.62187	-1.61174	-1.61187	-1.62087	-1.62033	-1.62084	-1.62053	0.314657	1.47268	NA
WBGene00005577	sri-65	V	0	0	0	0	0	0	0	0	NA	NA
WBGene00005578	sri-66	V	0	0	0	0	0	0	0	0	NA	NA
WBGene00005579	sri-67	V	-2.03174	-2.03085	-2.03098	-2.03121	-2.03092	-2.0312	-2.02649	0.149373	-1.05438	NA
WBGene00005581	sri-69	V	-2.03166	-2.03082	-2.03095	-2.02693	-2.03089	-2.03115	-2.031	0.138023	0.628734	NA
WBGene00005582	sri-70	V	-0.797374	-0.783183	-0.796708	-0.796919	-0.796652	-0.773834	-0.784195	0.586221	-1.74339	NA
WBGene00005583	sri-71	II	0	0	0	0	0	0	0	0	NA	NA
WBGene00005584	sri-72	V	-2.03177	-2.03086	-2.02636	-2.03123	-2.03093	-2.03121	-2.03104	0.15274	0.628734	NA
WBGene00005585	sri-73	V	-2.03174	-2.03085	-2.03098	-2.03121	-2.03092	-2.0312	-2.02649	0.149373	-1.05438	NA
WBGene00005586	sri-74	II	-1.62151	-1.62	-1.62023	-1.60529	-1.62013	-1.62059	-1.62031	0.276045	1.39828	NA
WBGene00005589	sri-77	II	0	0	0	0	0	0	0	0	NA	NA
WBGene00005590	sri-78	II	0	0	0	0	0	0	0	0	NA	NA
WBGene00005591	srj-1	IV	-1.61402	-1.61985	-1.62006	-1.62041	-1.61997	-1.61361	-1.62013	0.246871	-0.280909	NA
WBGene00005592	srj-4	V	-2.028	-2.03076	-2.03086	-2.03103	-2.03081	-2.03102	-2.0309	0.109233	0.628734	NA
WBGene00005593	srj-5	V	0	0	0	0	0	0	0	0	NA	NA
WBGene00005594	srj-6	V	0	0	0	0	0	0	0	0	NA	NA
WBGene00005595	srj-7	V	0	0	0	0	0	0	0	0	NA	NA
WBGene00005596	srj-8	V	0	0	0	0	0	0	0	0	NA	NA
WBGene00005597	srj-9	V	-1.62165	-1.62007	-1.61227	-1.61276	-1.62021	-1.62069	-1.6204	0.290929	1.41774	NA
WBGene00005598	srj-10	V	0	0	0	0	0	0	0	0	NA	NA
WBGene00005599	srj-11	V	1.35089	1.40605	1.40508	1.38799	1.36675	1.42133	1.35366	2.66688	0.325026	NA
WBGene00005601	srj-13	V	0	0	0	0	0	0	0	0	NA	NA
WBGene00005602	srj-14	V	5.40489	5.33721	5.31727	5.46031	5.54283	5.75707	5.44314	45.6126	-0.833932	0.0668447
WBGene00005603	srj-15	V	-0.429388	-0.428343	-0.415471	-0.428789	-0.389895	-0.42877	-0.416216	0.77216	-2.26353	NA
WBGene00005606	srj-18	V	0.0101066	0.00105231	0.000830336	0.000460306	0.0524115	0.000485804	0.0243222	1.03406	-2.83526	NA
WBGene00005607	srj-19	V	0	0	0	0	0	0	0	0	NA	NA
WBGene00005608	srj-20	V	0	0	0	0	0	0	0	0	NA	NA
WBGene00005609	srj-21	V	-0.960598	-0.987843	-0.988183	-0.988594	-0.988034	-0.977588	-0.988312	0.471081	0.73527	NA
WBGene00005610	srj-22	V	0	0	0	0	0	0	0	0	NA	NA
WBGene00005611	srj-23	V	0	0	0	0	0	0	0	0	NA	NA
WBGene00005612	srj-24	V	0	0	0	0	0	0	0	0	NA	NA
WBGene00005613	srj-25	V	0	0	0	0	0	0	0	0	NA	NA
WBGene00005614	srj-26	V	-0.340186	-0.36824	-0.368402	-0.356983	-0.368331	-0.368653	-0.345006	0.76206	0.352676	NA
WBGene00005615	srj-27	V	0	0	0	0	0	0	0	0	NA	NA
WBGene00005616	srj-29	V	1.34266	1.32394	1.34732	1.31977	1.32137	1.31882	1.30952	2.50372	0.893007	NA
WBGene00005617	srj-32	V	-0.358927	-0.385783	-0.373266	-0.363404	-0.385873	-0.38619	-0.386002	0.750995	2.81021	NA
WBGene00005618	srj-33	V	0	0	0	0	0	0	0	0	NA	NA
WBGene00005621	srj-37	V	0	0	0	0	0	0	0	0	NA	NA
WBGene00005622	srj-38	V	0	0	0	0	0	0	0	0	NA	NA
WBGene00005623	srj-39	V	0	0	0	0	0	0	0	0	NA	NA
WBGene00005624	srj-40	V	0	0	0	0	0	0	0	0	NA	NA
WBGene00005625	srj-42	IV	0	0	0	0	0	0	0	0	NA	NA
WBGene00005626	srj-44	V	0	0	0	0	0	0	0	0	NA	NA
WBGene00005627	srj-45	V	0	0	0	0	0	0	0	0	NA	NA
WBGene00005628	srj-49	V	0	0	0	0	0	0	0	0	NA	NA
WBGene00005629	srj-50	V	0	0	0	0	0	0	0	0	NA	NA
WBGene00005631	srj-52	V	-1.19099	-1.18939	-1.18971	-1.19026	-1.18957	-1.17931	-1.16789	0.438852	-2.51921	NA
WBGene00005632	srj-53	V	0	0	0	0	0	0	0	0	NA	NA
WBGene00005633	srj-54	V	0	0	0	0	0	0	0	0	NA	NA
WBGene00005634	srj-55	V	0	0	0	0	0	0	0	0	NA	NA
WBGene00005635	srj-57	V	0	0	0	0	0	0	0	0	NA	NA
WBGene00005638	srm-1	IV	3.0406	2.98422	3.02904	3.05181	3.03526	2.95953	3.04559	8.14624	0.21016	NA
WBGene00005639	srm-2	IV	-1.62182	-1.62017	-1.61179	-1.62084	-1.61212	-1.62081	-1.62051	0.309693	-0.28925	NA
WBGene00005640	srn-1	V	0	0	0	0	0	0	0	0	NA	NA
WBGene00005641	sro-1	II	3.58214	3.61068	3.61667	3.54652	3.59107	3.56126	3.55003	12.0252	0.249993	0.815722
WBGene00005642	srp-1	V	7.30862	7.23516	7.06912	7.26821	7.23456	7.35913	7.31986	153.554	-0.179115	0.56936
WBGene00005643	srp-2	V	8.34895	8.21773	8.38888	8.35363	8.28024	8.05198	8.11914	307.125	0.324423	0.110978
WBGene00005644	srp-3	V	4.21302	4.31495	4.31797	4.12896	4.31925	4.28558	4.15028	19.3568	-0.0576813	0.960131
WBGene00005647	srp-6	V	8.49491	8.54057	8.66983	8.52883	8.54924	8.60076	8.59689	380.404	-0.0411787	0.869456
WBGene00005648	srp-7	V	10.6497	10.5654	10.5739	10.5972	10.5953	10.7303	10.7805	1602.28	-0.163498	0.231921
WBGene00005649	srp-8	V	5.06788	5.18845	5.01261	5.16318	5.0834	5.14971	5.09354	34.7009	0.00238791	0.997069
WBGene00005652	srr-1	V	4.09331	4.15353	4.04374	4.15334	4.08272	4.20914	4.08752	17.4675	-0.135536	0.893292
WBGene00005653	srr-2	V	4.34946	4.33066	4.41905	4.64447	4.28381	4.3222	4.34992	21.5494	0.914718	0.226728
WBGene00005654	srr-3	V	3.28341	3.44156	3.30712	3.36326	3.29121	3.31275	3.32437	10.2802	0.551267	NA
WBGene00005655	srr-4	V	5.55015	5.66273	5.64039	5.538	5.72314	5.57023	5.64204	49.4952	-0.187465	0.730815
WBGene00005657	srr-6	V	2.75972	2.69131	2.78555	2.76298	2.70028	2.70622	2.76979	6.71007	0.49039	NA
WBGene00005658	srr-7	V	0	0	0	0	0	0	0	0	NA	NA
WBGene00005659	srr-8	V	-0.858753	-0.867689	-0.86796	-0.844482	-0.855443	-0.868144	-0.868004	0.545277	0.922431	NA
WBGene00005660	srr-9	V	-1.62165	-1.62007	-1.61228	-1.61276	-1.62021	-1.62069	-1.6204	0.290919	1.41789	NA
WBGene00005661	srr-10	V	-0.226948	-0.225777	-0.212884	-0.202574	-0.225882	-0.21495	-0.201497	0.868174	-0.407981	NA
WBGene00005662	sars-2	IV	9.16676	9.21755	9.07688	9.04771	9.17088	9.1246	9.10546	561.172	-0.0078062	0.975869
WBGene00005663	sars-1	IV	11.3176	11.3399	11.2801	11.3005	11.2687	11.2559	11.215	2492.73	0.0943622	0.39178
WBGene00005664	sru-1	IV	0	0	0	0	0	0	0	0	NA	NA
WBGene00005665	sru-2	IV	-1.62187	-1.6117	-1.61191	-1.62087	-1.62033	-1.62084	-1.62054	0.314714	1.47267	NA
WBGene00005666	sru-3	IV	0	0	0	0	0	0	0	0	NA	NA
WBGene00005667	sru-4	IV	0	0	0	0	0	0	0	0	NA	NA
WBGene00005669	sru-6	IV	-1.60831	-1.6197	-1.61989	-1.62021	-1.6198	-1.62018	-1.61996	0.218465	1.22235	NA
WBGene00005670	sru-7	IV	-0.200084	-0.198874	-0.199068	-0.19939	-0.160531	-0.1759	-0.18655	0.8976	-3.54602	NA
WBGene00005671	sru-8	V	-1.62152	-1.62001	-1.62023	-1.61271	-1.62013	-1.61312	-1.62032	0.277431	-0.284725	NA
WBGene00005672	sru-9	IV	1.33312	1.30618	1.30564	1.31741	1.3786	1.31578	1.38897	2.56777	-2.39667	NA
WBGene00005674	sru-11	IV	0	0	0	0	0	0	0	0	NA	NA
WBGene00005675	sru-12	IV	0	0	0	0	0	0	0	0	NA	NA
WBGene00005676	sru-13	IV	-0.902309	-0.911294	-0.898586	-0.911852	-0.911501	-0.890804	-0.911706	0.526823	-0.306323	NA
WBGene00005678	sru-15	IV	0	0	0	0	0	0	0	0	NA	NA
WBGene00005679	sru-16	IV	0	0	0	0	0	0	0	0	NA	NA
WBGene00005680	sru-17	IV	0	0	0	0	0	0	0	0	NA	NA
WBGene00005681	sru-18	IV	-0.410219	-0.369695	-0.383659	-0.409605	-0.409245	-0.409586	-0.409384	0.790503	2.82877	NA
WBGene00005682	sru-19	IV	-2.03184	-2.02599	-2.03102	-2.03127	-2.03096	-2.03125	-2.03107	0.162016	0.628734	NA
WBGene00005683	sru-20	IV	0	0	0	0	0	0	0	0	NA	NA
WBGene00005684	sru-21	IV	-0.220758	-0.202643	-0.229987	-0.230301	-0.217347	-0.207564	-0.230057	0.869816	-0.363547	NA
WBGene00005685	sru-22	V	2.78198	2.85936	2.76132	2.72976	2.73463	2.71692	2.75824	6.91087	0.958381	NA
WBGene00005686	sru-23	V	-0.0665341	-0.0516465	-0.0654115	-0.0657681	-0.0653183	0.0027258	-0.0654912	0.98101	-2.6956	NA
WBGene00005687	sru-24	V	-0.740264	-0.710114	-0.739511	-0.73975	-0.739449	-0.729083	-0.72636	0.6438	-0.220966	NA
WBGene00005688	sru-25	V	-0.741857	-0.727278	-0.714117	-0.741372	-0.741087	-0.730487	-0.741197	0.621922	1.2275	NA
WBGene00005689	sru-26	IV	0	0	0	0	0	0	0	0	NA	NA
WBGene00005690	sru-27	V	-0.461935	-0.460929	-0.435217	-0.437603	-0.448588	-0.46134	-0.46115	0.744652	1.48739	NA
WBGene00005691	sru-28	V	-1.62162	-1.62006	-1.62029	-1.61262	-1.62019	-1.62066	-1.61262	0.287172	-0.300027	NA
WBGene00005692	sru-29	V	0.0217089	0.0271021	0.0523497	0.0126503	0.0131225	0.023864	0.0250757	1.038	0.988133	NA
WBGene00005693	sru-30	V	-1.19122	-1.18964	-1.18995	-1.1905	-1.18982	-1.16903	-1.17931	0.426615	-2.48429	NA
WBGene00005694	sru-31	V	0	0	0	0	0	0	0	0	NA	NA
WBGene00005698	sru-35	IV	0	0	0	0	0	0	0	0	NA	NA
WBGene00005699	sru-36	V	0	0	0	0	0	0	0	0	NA	NA
WBGene00005700	sru-37	V	-0.279037	-0.287803	-0.274572	-0.275962	-0.287903	-0.266692	-0.276348	0.817184	-0.351471	NA
WBGene00005701	sru-38	V	0	0	0	0	0	0	0	0	NA	NA
WBGene00005702	sru-39	V	0.351653	0.350805	0.350233	0.322841	0.323418	0.33352	0.334902	1.27338	1.44695	NA
WBGene00005703	sru-40	V	1.4507	1.49105	1.47755	1.4712	1.46215	1.46952	1.43204	2.8338	0.833368	NA
WBGene00005705	sru-42	V	-1.61401	-1.61991	-1.62012	-1.62049	-1.62003	-1.62046	-1.61303	0.257814	-0.315231	NA
WBGene00005707	sru-44	V	-0.326397	-0.331448	-0.345196	-0.345473	-0.345123	-0.313091	-0.345258	0.780489	-0.405201	NA
WBGene00005708	sru-45	V	0	0	0	0	0	0	0	0	NA	NA
WBGene00005710	sru-47	I	0.583456	0.585476	0.598793	0.609413	0.585293	0.638347	0.619348	1.52051	-1.66986	NA
WBGene00005711	sru-48	X	-2.0318	-2.03087	-2.031	-2.03125	-2.0262	-2.03123	-2.03106	0.156742	-1.05438	NA
WBGene00005712	srv-1	III	6.54418	6.71052	6.5189	6.48031	6.74219	6.6163	6.78493	100.096	-0.394218	0.226768
WBGene00005713	srv-2	II	0.531286	0.549932	0.536242	0.534503	0.535735	0.522643	0.572183	1.48107	-0.472349	NA
WBGene00005714	srv-3	V	0	0	0	0	0	0	0	0	NA	NA
WBGene00005715	srv-4	IV	0	0	0	0	0	0	0	0	NA	NA
WBGene00005716	srv-5	X	-1.62186	-1.62018	-1.62043	-1.62086	-1.60336	-1.62083	-1.62053	0.313485	-2.02101	NA
WBGene00005717	srv-6	X	0.156509	0.138665	0.151267	0.149988	0.151036	0.138056	0.174641	1.1097	-0.583917	NA
WBGene00005718	srv-7	X	1.83004	1.83781	1.84785	1.8191	1.84658	1.8185	1.78492	3.57275	0.612899	NA
WBGene00005719	srv-8	V	-0.363746	-0.40049	-0.387931	-0.400911	-0.388398	-0.400892	-0.400707	0.744423	1.54124	NA
WBGene00005720	srv-9	V	-2.03184	-2.02599	-2.03102	-2.03127	-2.03096	-2.03125	-2.03107	0.162016	0.628734	NA
WBGene00005721	srv-10	V	0	0	0	0	0	0	0	0	NA	NA
WBGene00005722	srv-11	IV	-0.1822	-0.180964	-0.181162	-0.181492	-0.142145	-0.181469	-0.144381	0.918766	-3.57604	NA
WBGene00005723	srv-12	IV	0	0	0	0	0	0	0	0	NA	NA
WBGene00005724	srv-13	IV	-2.0318	-2.03087	-2.031	-2.03125	-2.0262	-2.03123	-2.03106	0.156742	-1.05438	NA
WBGene00005725	srv-14	IV	-1.61429	-1.61986	-1.62006	-1.61333	-1.61997	-1.62039	-1.62014	0.247837	1.29449	NA
WBGene00005726	srv-15	IV	2.89286	2.85755	2.98263	2.94721	2.89783	2.93294	2.92859	7.86652	0.00794831	NA
WBGene00005727	srv-16	IV	-0.768796	-0.767979	-0.74246	-0.756421	-0.755338	-0.768313	-0.768158	0.602888	1.06692	NA
WBGene00005728	srv-17	IV	0	0	0	0	0	0	0	0	NA	NA
WBGene00005730	srv-19	IV	0	0	0	0	0	0	0	0	NA	NA
WBGene00005732	srv-21	IV	-2.028	-2.03076	-2.03086	-2.03103	-2.03081	-2.03102	-2.0309	0.109233	0.628734	NA
WBGene00005733	srv-22	IV	0	0	0	0	0	0	0	0	NA	NA
WBGene00005735	srv-24	IV	0.596525	0.560114	0.585708	0.583418	0.572418	0.570257	0.571663	1.47718	0.895175	NA
WBGene00005736	srv-25	IV	-2.028	-2.03076	-2.03086	-2.03103	-2.03081	-2.03102	-2.0309	0.109233	0.628734	NA
WBGene00005737	srv-26	IV	0	0	0	0	0	0	0	0	NA	NA
WBGene00005738	srv-27	IV	-1.61393	-1.61995	-1.62016	-1.62054	-1.61271	-1.62051	-1.62025	0.265245	-0.319512	NA
WBGene00005739	srv-28	IV	0.874982	0.857386	0.884157	0.892937	0.893756	0.877808	0.868741	1.8445	-0.175225	NA
WBGene00005740	srv-29	IV	0	0	0	0	0	0	0	0	NA	NA
WBGene00005741	srv-30	IV	-2.03166	-2.03082	-2.03095	-2.02693	-2.03089	-2.03115	-2.031	0.138023	0.628734	NA
WBGene00005742	srv-31	IV	0	0	0	0	0	0	0	0	NA	NA
WBGene00005743	srv-32	IV	2.6631	2.68376	2.70469	2.64934	2.65225	2.69517	2.68278	6.42271	-0.0367265	NA
WBGene00005744	ops-1	IV	0	0	0	0	0	0	0	0	NA	NA
WBGene00005745	srv-34	V	-1.60831	-1.6197	-1.61989	-1.62021	-1.6198	-1.62018	-1.61996	0.218465	1.22235	NA
WBGene00005748	srw-1	V	-2.03166	-2.03082	-2.03095	-2.02693	-2.03089	-2.03115	-2.031	0.138023	0.628734	NA
WBGene00005749	srw-2	V	0	0	0	0	0	0	0	0	NA	NA
WBGene00005750	srw-3	V	0	0	0	0	0	0	0	0	NA	NA
WBGene00005751	srw-4	V	0	0	0	0	0	0	0	0	NA	NA
WBGene00005753	srw-6	V	-1.19165	-1.18995	-1.19029	-1.19087	-1.1556	-1.19083	-1.19042	0.470227	-2.60731	NA
WBGene00005754	srw-7	V	-1.62162	-1.62006	-1.62029	-1.6128	-1.62019	-1.62066	-1.61243	0.287476	-0.338534	NA
WBGene00005755	srw-8	V	-2.03167	-2.03083	-2.03095	-2.03117	-2.0309	-2.02689	-2.031	0.139008	-1.05438	NA
WBGene00005756	srw-9	III	0	0	0	0	0	0	0	0	NA	NA
WBGene00005757	srw-10	III	0	0	0	0	0	0	0	0	NA	NA
WBGene00005758	srw-11	V	-1.61414	-1.61985	-1.62006	-1.62042	-1.61997	-1.61346	-1.62014	0.247614	-0.313438	NA
WBGene00005759	srw-12	V	0.494583	0.510018	0.496208	0.554291	0.496343	0.507001	0.532715	1.45113	0.165632	NA
WBGene00005760	srw-13	V	-0.471086	-0.443558	-0.470247	-0.458547	-0.470177	-0.447375	-0.470307	0.739036	0.2927	NA
WBGene00005761	srw-14	V	0	0	0	0	0	0	0	0	NA	NA
WBGene00005762	srw-15	V	0	0	0	0	0	0	0	0	NA	NA
WBGene00005763	srw-16	V	-0.526736	-0.535665	-0.522903	-0.524119	-0.535749	-0.524883	-0.523655	0.68897	0.126602	NA
WBGene00005764	srw-17	V	-0.252862	-0.27142	-0.245901	-0.271901	-0.246844	-0.27188	-0.271668	0.837331	0.437051	NA
WBGene00005766	srw-19	V	-0.517734	-0.516788	-0.504115	-0.493659	-0.516874	-0.494517	-0.516996	0.704045	0.236024	NA
WBGene00005767	srw-20	V	0	0	0	0	0	0	0	0	NA	NA
WBGene00005768	srw-21	V	0	0	0	0	0	0	0	0	NA	NA
WBGene00005769	srw-22	V	0	0	0	0	0	0	0	0	NA	NA
WBGene00005770	srw-23	V	0	0	0	0	0	0	0	0	NA	NA
WBGene00005771	srw-24	V	0	0	0	0	0	0	0	0	NA	NA
WBGene00005773	srw-26	V	0	0	0	0	0	0	0	0	NA	NA
WBGene00005776	srw-29	V	0	0	0	0	0	0	0	0	NA	NA
WBGene00005778	srw-31	V	0	0	0	0	0	0	0	0	NA	NA
WBGene00005779	srw-32	V	0	0	0	0	0	0	0	0	NA	NA
WBGene00005780	srw-33	V	-1.01613	-1.05096	-1.05128	-1.05184	-1.05114	-1.0518	-1.05141	0.43693	2.04444	NA
WBGene00005781	srw-34	V	0	0	0	0	0	0	0	0	NA	NA
WBGene00005782	srw-35	V	0	0	0	0	0	0	0	0	NA	NA
WBGene00005783	srw-36	V	0	0	0	0	0	0	0	0	NA	NA
WBGene00005785	srw-38	V	0	0	0	0	0	0	0	0	NA	NA
WBGene00005786	srw-39	V	-2.03174	-2.03085	-2.03098	-2.03121	-2.03092	-2.0312	-2.02649	0.149373	-1.05438	NA
WBGene00005787	srw-40	II	0	0	0	0	0	0	0	0	NA	NA
WBGene00005788	srw-41	V	0	0	0	0	0	0	0	0	NA	NA
WBGene00005789	srw-42	V	0	0	0	0	0	0	0	0	NA	NA
WBGene00005790	srw-43	V	0	0	0	0	0	0	0	0	NA	NA
WBGene00005791	srw-44	V	0	0	0	0	0	0	0	0	NA	NA
WBGene00005795	srw-48	V	0	0	0	0	0	0	0	0	NA	NA
WBGene00005798	srw-51	V	0	0	0	0	0	0	0	0	NA	NA
WBGene00005800	srw-53	V	0	0	0	0	0	0	0	0	NA	NA
WBGene00005801	srw-54	V	0	0	0	0	0	0	0	0	NA	NA
WBGene00005802	srw-55	V	0	0	0	0	0	0	0	0	NA	NA
WBGene00005803	srw-56	V	0	0	0	0	0	0	0	0	NA	NA
WBGene00005804	srw-57	V	0	0	0	0	0	0	0	0	NA	NA
WBGene00005806	srw-59	V	0	0	0	0	0	0	0	0	NA	NA
WBGene00005807	srw-60	II	-2.03166	-2.03082	-2.03095	-2.02693	-2.03089	-2.03115	-2.031	0.138023	0.628734	NA
WBGene00005808	srw-61	IV	0	0	0	0	0	0	0	0	NA	NA
WBGene00005809	srw-62	II	0	0	0	0	0	0	0	0	NA	NA
WBGene00005810	srw-63	IV	0	0	0	0	0	0	0	0	NA	NA
WBGene00005813	srw-66	II	0.292012	0.293705	0.293434	0.305394	0.293552	0.360798	0.317725	1.24881	-3.1219	NA
WBGene00005814	srw-67	V	0	0	0	0	0	0	0	0	NA	NA
WBGene00005815	srw-68	V	-1.62178	-1.62015	-1.60377	-1.62081	-1.62028	-1.62078	-1.62048	0.30548	1.48171	NA
WBGene00005816	srw-69	V	-0.0970093	-0.108045	-0.134535	-0.134857	-0.134451	-0.123622	-0.134607	0.907555	1.8991	NA
WBGene00005818	srw-71	V	1.45558	1.43351	1.45827	1.4307	1.41977	1.48316	1.47701	2.72465	-0.69797	NA
WBGene00005819	srw-72	V	0	0	0	0	0	0	0	0	NA	NA
WBGene00005820	srw-73	V	-2.0318	-2.03087	-2.031	-2.03125	-2.0262	-2.03123	-2.03106	0.156742	-1.05438	NA
WBGene00005823	srw-76	V	-0.751378	-0.750537	-0.750672	-0.750896	-0.699336	-0.750881	-0.750722	0.62697	-3.02283	NA
WBGene00005824	srw-77	V	1.09957	1.09611	1.13245	1.09359	1.09506	1.1054	1.13277	2.18031	-0.31904	NA
WBGene00005826	srw-79	II	-2.028	-2.03076	-2.03086	-2.03103	-2.03081	-2.03102	-2.0309	0.109233	0.628734	NA
WBGene00005829	srw-82	V	0.951621	0.919583	0.943765	0.940167	0.93128	0.905526	0.906002	1.8942	1.9998	NA
WBGene00005830	srw-83	V	-2.03166	-2.03082	-2.03095	-2.02693	-2.03089	-2.03115	-2.031	0.138023	0.628734	NA
WBGene00005831	srw-84	V	-2.03177	-2.03086	-2.02636	-2.03123	-2.03093	-2.03121	-2.03104	0.15274	0.628734	NA
WBGene00005832	srw-85	V	3.47738	3.49285	3.59446	3.57681	3.55059	3.52891	3.60459	12.0606	-0.300599	0.793381
WBGene00005833	srw-86	V	3.98664	3.95347	3.89644	3.91658	3.98927	3.8152	3.84391	15.2268	0.51119	0.598801
WBGene00005834	srw-87	V	-2.028	-2.03076	-2.03086	-2.03103	-2.03081	-2.03102	-2.0309	0.109233	0.628734	NA
WBGene00005835	srw-88	I	-0.0647039	-0.0927001	-0.0929015	-0.093237	-0.0547454	-0.0817434	-0.0929765	0.942602	-1.18223	NA
WBGene00005836	srw-89	V	1.76449	1.78294	1.75559	1.77558	1.76633	1.77279	1.76597	3.4158	0.0454409	NA
WBGene00005837	srw-90	V	-1.62163	-1.62006	-1.6203	-1.6207	-1.62019	-1.6128	-1.61237	0.288622	-1.9176	NA
WBGene00005838	srw-91	V	-1.62176	-1.61167	-1.62037	-1.62079	-1.62027	-1.61272	-1.62047	0.302562	-0.290742	NA
WBGene00005841	srw-94	IV	-2.03167	-2.03083	-2.03095	-2.03117	-2.0309	-2.02689	-2.031	0.139008	-1.05438	NA
WBGene00005842	srw-95	IV	-2.03167	-2.03083	-2.03095	-2.03117	-2.0309	-2.02689	-2.031	0.139008	-1.05438	NA
WBGene00005844	srw-97	II	-2.03167	-2.03083	-2.03095	-2.03117	-2.0309	-2.02689	-2.031	0.139008	-1.05438	NA
WBGene00005845	srw-98	V	-1.01033	-0.994514	-1.00941	-0.982547	-1.00925	-1.0099	-1.00955	0.522005	2.2485	NA
WBGene00005846	srw-99	V	0	0	0	0	0	0	0	0	NA	NA
WBGene00005847	srw-100	V	-1.62178	-1.62015	-1.60377	-1.62081	-1.62028	-1.62078	-1.62048	0.30548	1.48171	NA
WBGene00005848	srw-101	V	0	0	0	0	0	0	0	0	NA	NA
WBGene00005849	srw-102	V	0.367919	0.373053	0.372442	0.370891	0.409179	0.370535	0.359325	1.31632	-0.808391	NA
WBGene00005850	srw-103	V	-1.62178	-1.62015	-1.60377	-1.62081	-1.62028	-1.62078	-1.62048	0.30548	1.48171	NA
WBGene00005854	srw-107	V	0	0	0	0	0	0	0	0	NA	NA
WBGene00005855	srw-108	V	-2.03166	-2.03082	-2.03095	-2.02693	-2.03089	-2.03115	-2.031	0.138023	0.628734	NA
WBGene00005856	srw-109	V	0	0	0	0	0	0	0	0	NA	NA
WBGene00005858	srw-111	I	-2.03174	-2.03085	-2.03098	-2.03121	-2.03092	-2.0312	-2.02649	0.149373	-1.05438	NA
WBGene00005859	srw-112	V	-2.0318	-2.03087	-2.031	-2.03125	-2.0262	-2.03123	-2.03106	0.156742	-1.05438	NA
WBGene00005860	srw-113	V	0	0	0	0	0	0	0	0	NA	NA
WBGene00005862	srw-115	V	0	0	0	0	0	0	0	0	NA	NA
WBGene00005864	srw-117	V	0	0	0	0	0	0	0	0	NA	NA
WBGene00005865	srw-118	V	0	0	0	0	0	0	0	0	NA	NA
WBGene00005866	srw-119	V	0	0	0	0	0	0	0	0	NA	NA
WBGene00005867	srw-120	V	-2.03167	-2.03083	-2.03095	-2.03117	-2.0309	-2.02689	-2.031	0.139008	-1.05438	NA
WBGene00005868	srw-121	V	0.611067	0.613148	0.612815	0.648517	0.637984	0.668124	0.625156	1.56253	-1.81638	NA
WBGene00005869	srw-122	V	0	0	0	0	0	0	0	0	NA	NA
WBGene00005870	srw-123	V	0	0	0	0	0	0	0	0	NA	NA
WBGene00005871	srw-124	V	-2.03166	-2.03082	-2.03095	-2.02693	-2.03089	-2.03115	-2.031	0.138023	0.628734	NA
WBGene00005874	srw-127	V	0	0	0	0	0	0	0	0	NA	NA
WBGene00005876	srw-129	V	-0.806004	-0.791701	-0.805337	-0.781441	-0.805282	-0.794266	-0.805385	0.582399	1.09421	NA
WBGene00005877	srw-130	V	0	0	0	0	0	0	0	0	NA	NA
WBGene00005880	srw-133	V	-1.61402	-1.61985	-1.62006	-1.62041	-1.61997	-1.61361	-1.62013	0.246869	-0.280787	NA
WBGene00005881	srw-134	V	-1.62151	-1.62	-1.62023	-1.60529	-1.62013	-1.62059	-1.62031	0.276045	1.39828	NA
WBGene00005882	srw-135	V	0	0	0	0	0	0	0	0	NA	NA
WBGene00005883	srw-136	V	-1.19067	-1.18903	-1.18936	-1.18993	-1.16649	-1.17876	-1.18948	0.457374	-2.56934	NA
WBGene00005884	srw-137	V	0	0	0	0	0	0	0	0	NA	NA
WBGene00005885	srw-138	V	0	0	0	0	0	0	0	0	NA	NA
WBGene00005886	srw-139	V	-1.19052	-1.18899	-1.1893	-1.15834	-1.18916	-1.18979	-1.18942	0.414068	1.92793	NA
WBGene00005887	srw-140	V	-1.61402	-1.61991	-1.62012	-1.62049	-1.62003	-1.62046	-1.61302	0.257915	-0.317651	NA
WBGene00005888	srw-141	V	-1.61401	-1.61227	-1.62021	-1.62059	-1.62011	-1.62057	-1.62029	0.273047	1.29274	NA
WBGene00005889	srw-142	V	0	0	0	0	0	0	0	0	NA	NA
WBGene00005890	srw-143	V	0	0	0	0	0	0	0	0	NA	NA
WBGene00005891	srw-144	V	0	0	0	0	0	0	0	0	NA	NA
WBGene00005892	srx-1	V	-1.62163	-1.62006	-1.6203	-1.6207	-1.62019	-1.6128	-1.61236	0.288639	-1.91766	NA
WBGene00005893	srx-2	V	1.82402	1.87234	1.88269	1.86485	1.81896	1.83937	1.92528	3.7307	-0.0323376	NA
WBGene00005894	srx-3	V	-2.03174	-2.03085	-2.03098	-2.03121	-2.03092	-2.0312	-2.02649	0.149373	-1.05438	NA
WBGene00005895	srx-4	V	-0.287829	-0.286728	-0.27405	-0.275302	-0.286828	-0.243006	-0.286971	0.82597	-1.29165	NA
WBGene00005896	srx-5	V	0	0	0	0	0	0	0	0	NA	NA
WBGene00005897	srx-6	V	0	0	0	0	0	0	0	0	NA	NA
WBGene00005898	srx-7	V	-0.173325	-0.172077	-0.145118	-0.17261	-0.134234	-0.161328	-0.172351	0.923165	-1.37708	NA
WBGene00005899	srx-8	V	0.228765	0.24402	0.256786	0.229704	0.255697	0.252412	0.242314	1.21015	-1.06191	NA
WBGene00005900	srx-9	V	-1.62178	-1.62015	-1.60377	-1.62081	-1.62028	-1.62078	-1.62048	0.30548	1.48171	NA
WBGene00005901	srx-10	V	0	0	0	0	0	0	0	0	NA	NA
WBGene00005903	srx-12	IV	0.786622	0.829458	0.78864	0.800415	0.826746	0.833029	0.80072	1.79043	-1.323	NA
WBGene00005904	srx-13	IV	1.37491	1.33437	1.32003	1.37817	1.33297	1.36245	1.34291	2.52148	0.295992	NA
WBGene00005905	srx-14	IV	0	0	0	0	0	0	0	0	NA	NA
WBGene00005907	srx-16	V	0	0	0	0	0	0	0	0	NA	NA
WBGene00005908	srx-17	V	-1.19058	-1.18904	-1.18935	-1.18989	-1.18922	-1.15819	-1.18947	0.417025	-2.45296	NA
WBGene00005909	srx-18	V	-1.61409	-1.61985	-1.62006	-1.62041	-1.61997	-1.61353	-1.62014	0.24724	-0.299043	NA
WBGene00005910	srx-19	IV	0.318711	0.301137	0.326697	0.335868	0.300986	0.311515	0.313111	1.2407	1.3383	NA
WBGene00005911	srx-20	IV	0	0	0	0	0	0	0	0	NA	NA
WBGene00005912	srx-21	V	0.526664	0.54509	0.556686	0.541448	0.518352	0.528943	0.530297	1.46962	1.62124	NA
WBGene00005913	srx-22	V	0	0	0	0	0	0	0	0	NA	NA
WBGene00005914	srx-23	V	0	0	0	0	0	0	0	0	NA	NA
WBGene00005915	srx-24	V	0	0	0	0	0	0	0	0	NA	NA
WBGene00005917	srx-26	V	0	0	0	0	0	0	0	0	NA	NA
WBGene00005919	srx-28	V	0	0	0	0	0	0	0	0	NA	NA
WBGene00005920	srx-29	V	0	0	0	0	0	0	0	0	NA	NA
WBGene00005922	srx-31	V	0	0	0	0	0	0	0	0	NA	NA
WBGene00005923	srx-32	V	0	0	0	0	0	0	0	0	NA	NA
WBGene00005924	srx-33	V	0	0	0	0	0	0	0	0	NA	NA
WBGene00005925	srx-34	V	-2.03166	-2.03082	-2.03095	-2.02693	-2.03089	-2.03115	-2.031	0.138023	0.628734	NA
WBGene00005927	srx-36	V	0	0	0	0	0	0	0	0	NA	NA
WBGene00005929	srx-38	V	0.39249	0.394327	0.4218	0.393543	0.433407	0.415929	0.417409	1.3623	-2.18951	NA
WBGene00005930	srx-39	V	0	0	0	0	0	0	0	0	NA	NA
WBGene00005931	fbxa-199	V	3.09328	3.01773	3.11242	3.1414	3.05037	3.0725	3.1029	8.50678	0.263232	NA
WBGene00005932	srx-41	V	0.517456	0.535719	0.509149	0.543705	0.547761	0.520312	0.509031	1.46103	0.0656332	NA
WBGene00005933	srx-42	V	0	0	0	0	0	0	0	0	NA	NA
WBGene00005934	srx-43	V	-1.62178	-1.62015	-1.60377	-1.62081	-1.62028	-1.62078	-1.62048	0.30548	1.48171	NA
WBGene00005935	srx-44	V	-1.24876	-1.26471	-1.25522	-1.26548	-1.26487	-1.26545	-1.2651	0.369508	1.78543	NA
WBGene00005936	srx-45	III	2.91241	2.91441	2.88547	2.88006	2.94279	3.05321	2.93582	7.70284	-1.35761	NA
WBGene00005937	srx-46	V	-2.028	-2.03076	-2.03086	-2.03103	-2.03081	-2.03102	-2.0309	0.109233	0.628734	NA
WBGene00005938	srx-47	V	-1.19197	-1.16632	-1.19057	-1.19117	-1.17884	-1.19113	-1.1907	0.48824	0.54142	NA
WBGene00005939	srx-48	V	0	0	0	0	0	0	0	0	NA	NA
WBGene00005941	srx-50	IV	0.731064	0.704314	0.729894	0.738656	0.704116	0.714456	0.739967	1.64379	0.492698	NA
WBGene00005942	srx-51	V	0.63811	0.643869	0.655934	0.629464	0.642759	0.674647	0.6545	1.58	-1.21074	NA
WBGene00005945	srx-54	V	-2.03177	-2.03086	-2.02636	-2.03123	-2.03093	-2.03121	-2.03104	0.15274	0.628734	NA
WBGene00005947	srx-56	V	0.168846	0.173931	0.173606	0.1836	0.160493	0.160009	0.195095	1.13219	0.32229	NA
WBGene00005949	srx-58	V	1.86398	1.81297	1.81184	1.79549	1.79723	1.81587	1.79692	3.4914	0.674613	NA
WBGene00005950	srx-59	V	0	0	0	0	0	0	0	0	NA	NA
WBGene00005951	srx-60	V	0	0	0	0	0	0	0	0	NA	NA
WBGene00005953	srx-62	V	0.155867	0.147594	0.185586	0.15883	0.147458	0.180768	0.147263	1.12315	0.374934	NA
WBGene00005954	srx-63	V	0	0	0	0	0	0	0	0	NA	NA
WBGene00005955	srx-64	V	-2.03184	-2.02599	-2.03102	-2.03127	-2.03096	-2.03125	-2.03107	0.162016	0.628734	NA
WBGene00005956	srx-65	V	0	0	0	0	0	0	0	0	NA	NA
WBGene00005957	srx-66	V	-2.03167	-2.03083	-2.03095	-2.03117	-2.0309	-2.02689	-2.031	0.139008	-1.05438	NA
WBGene00005958	srx-67	V	1.15074	1.1645	1.15046	1.12276	1.12376	1.18749	1.14625	2.22844	-0.306741	NA
WBGene00005959	srx-68	V	1.37199	1.386	1.41011	1.38039	1.37057	1.3558	1.35783	2.6327	1.38711	NA
WBGene00005964	srx-73	V	-2.03174	-2.03085	-2.03098	-2.03121	-2.03092	-2.0312	-2.02649	0.149373	-1.05438	NA
WBGene00005965	srx-74	V	0	0	0	0	0	0	0	0	NA	NA
WBGene00005967	srx-76	V	0	0	0	0	0	0	0	0	NA	NA
WBGene00005968	srx-77	V	0.390081	0.381927	0.459001	0.381146	0.40653	0.38118	0.381525	1.37461	1.42193	NA
WBGene00005969	srx-78	V	0	0	0	0	0	0	0	0	NA	NA
WBGene00005971	srx-80	V	0	0	0	0	0	0	0	0	NA	NA
WBGene00005973	srx-82	V	-0.240543	-0.239384	-0.23957	-0.239879	-0.239489	-0.205578	-0.201999	0.866359	-3.50246	NA
WBGene00005975	srx-84	V	0	0	0	0	0	0	0	0	NA	NA
WBGene00005976	srx-85	V	-1.62182	-1.62017	-1.61179	-1.62084	-1.61212	-1.62081	-1.62051	0.309693	-0.289307	NA
WBGene00005977	srx-86	V	-1.62151	-1.62	-1.62023	-1.60529	-1.62013	-1.62059	-1.62031	0.276045	1.39828	NA
WBGene00005978	srx-87	V	0	0	0	0	0	0	0	0	NA	NA
WBGene00005979	srx-88	V	0	0	0	0	0	0	0	0	NA	NA
WBGene00005981	srx-90	V	0	0	0	0	0	0	0	0	NA	NA
WBGene00005983	srx-92	V	-0.775672	-0.774825	-0.746705	-0.765107	-0.774901	-0.762489	-0.775011	0.613794	1.06017	NA
WBGene00005984	srx-93	V	0	0	0	0	0	0	0	0	NA	NA
WBGene00005986	srx-95	II	0	0	0	0	0	0	0	0	NA	NA
WBGene00005987	srx-96	V	-1.23208	-1.23909	-1.23939	-1.23992	-1.23926	-1.22834	-1.22983	0.40533	-1.31504	NA
WBGene00005988	srx-97	II	-1.21864	-1.22623	-1.22653	-1.20716	-1.2264	-1.227	-1.22664	0.384971	1.83937	NA
WBGene00005989	srx-98	II	1.31271	1.25025	1.2872	1.27223	1.28658	1.24895	1.28663	2.41047	0.34794	NA
WBGene00005992	srx-101	II	0	0	0	0	0	0	0	0	NA	NA
WBGene00005993	srx-102	II	0	0	0	0	0	0	0	0	NA	NA
WBGene00005995	srx-104	II	-1.61425	-1.61985	-1.62006	-1.61338	-1.61997	-1.62039	-1.62014	0.247443	1.29672	NA
WBGene00005996	srx-105	II	-0.540206	-0.549168	-0.549315	-0.53736	-0.549251	-0.538265	-0.525332	0.681677	-1.0605	NA
WBGene00005999	srx-108	II	0	0	0	0	0	0	0	0	NA	NA
WBGene00006001	srx-110	II	0	0	0	0	0	0	0	0	NA	NA
WBGene00006002	srx-111	II	-1.23729	-1.25386	-1.25415	-1.25464	-1.24429	-1.25461	-1.25425	0.375519	0.271734	NA
WBGene00006003	srx-112	II	0	0	0	0	0	0	0	0	NA	NA
WBGene00006004	srx-113	V	-1.61393	-1.61239	-1.6202	-1.62058	-1.6201	-1.62056	-1.62029	0.27162	1.29712	NA
WBGene00006005	srx-114	II	-1.19085	-1.18923	-1.18956	-1.17887	-1.16739	-1.19008	-1.18968	0.446573	-1.24677	NA
WBGene00006006	srx-115	V	1.06705	1.04055	1.06617	1.03936	1.11447	1.08442	1.03994	2.11772	-1.5653	NA
WBGene00006007	srx-116	V	0	0	0	0	0	0	0	0	NA	NA
WBGene00006008	srx-117	V	0.0211727	0.0127518	0.051542	0.0121526	0.0501585	0.0121784	0.0124435	1.04373	-0.0639192	NA
WBGene00006009	srx-118	II	1.43496	1.506	1.44158	1.47428	1.42857	1.45017	1.48881	2.81404	0.382447	NA
WBGene00006010	srx-119	II	-2.03174	-2.03085	-2.03098	-2.03121	-2.03092	-2.0312	-2.02649	0.149373	-1.05438	NA
WBGene00006011	srx-120	II	0	0	0	0	0	0	0	0	NA	NA
WBGene00006012	srx-121	V	0	0	0	0	0	0	0	0	NA	NA
WBGene00006013	srx-122	V	0	0	0	0	0	0	0	0	NA	NA
WBGene00006016	srx-125	V	2.99352	3.04366	3.02	3.12754	3.08783	3.11552	3.15026	9.60976	-1.13561	NA
WBGene00006019	srx-128	V	-2.028	-2.03076	-2.03086	-2.03103	-2.03081	-2.03102	-2.0309	0.109233	0.628734	NA
WBGene00006020	srx-129	V	-0.822252	-0.808349	-0.821602	-0.786934	-0.821548	-0.821794	-0.821648	0.576186	2.39385	NA
WBGene00006021	srx-130	V	0	0	0	0	0	0	0	0	NA	NA
WBGene00006022	srx-131	V	0	0	0	0	0	0	0	0	NA	NA
WBGene00006024	srx-133	V	0	0	0	0	0	0	0	0	NA	NA
WBGene00006025	srx-134	V	-1.61431	-1.61986	-1.62006	-1.61331	-1.61997	-1.62039	-1.62014	0.248079	1.29323	NA
WBGene00006026	srx-135	V	-1.61408	-1.61991	-1.62013	-1.62049	-1.62003	-1.62047	-1.61293	0.258652	-0.334002	NA
WBGene00006027	srx-136	V	-2.03174	-2.03085	-2.03098	-2.03121	-2.03092	-2.0312	-2.02649	0.149373	-1.05438	NA
WBGene00006028	srx-137	V	-1.21992	-1.22746	-1.22775	-1.20827	-1.22762	-1.22822	-1.22786	0.386649	1.84428	NA
WBGene00006038	ssp-9	IV	10.3281	10.3824	10.556	10.3194	10.479	10.2909	10.3839	1348.51	0.0201963	0.934905
WBGene00006039	ssp-10	IV	9.67816	9.8024	9.87647	9.68916	9.70824	9.77841	9.64397	857.512	0.0822993	0.689871
WBGene00006040	ssp-11	IV	10.5617	10.4954	10.478	10.3255	10.4085	10.4473	10.0581	1362.42	0.231537	0.293166
WBGene00006044	ssp-16	I	8.53085	8.74662	8.6317	8.59777	8.50848	8.41527	8.25284	373.303	0.412486	0.0327587
WBGene00006047	ssp-19	I	7.56549	7.91431	7.84769	7.64823	7.82519	7.41901	7.29656	206.577	0.439047	0.245882
WBGene00006048	ssp-31	I	7.85904	7.93742	7.8486	7.82921	7.79239	7.53799	7.39285	218.661	0.571448	0.0213408
WBGene00006049	ssp-32	IV	4.7903	4.7573	4.70915	4.65403	4.75986	4.67224	4.69048	26.4381	0.129318	0.869456
WBGene00006050	ssq-1	IV	11.4833	11.6597	11.6238	11.4818	11.4347	11.2592	11.1107	2811.86	0.43212	0.00473344
WBGene00006051	ssq-2	IV	11.733	11.7793	11.7748	11.6626	11.6423	11.6631	11.4787	3286.2	0.209304	0.102008
WBGene00006052	ssq-3	IV	10.3037	10.4875	10.425	10.3389	10.1728	10.0573	9.90384	1231.48	0.529601	0.000170268
WBGene00006053	ssq-4	IV	11.7818	11.9133	11.898	11.7992	11.8182	11.5634	11.4591	3477.35	0.335086	0.0394467
WBGene00006055	ssr-2	X	3.77573	3.62633	3.61011	3.64326	3.72589	3.70051	3.66906	12.8453	-0.33838	0.76345
WBGene00006056	sss-1	IV	11.1708	11.1377	11.0979	10.9825	11.0978	11.1414	11.1712	2220.38	-0.0564903	0.744344
WBGene00006058	sst-20	I	6.86738	7.00323	6.90195	6.84292	6.9967	6.97661	6.93688	122.559	-0.159872	0.620773
WBGene00006059	stc-1	II	9.90489	9.89249	9.91743	9.88083	9.85579	9.9782	9.98172	966.957	-0.0651177	0.697888
WBGene00006060	sth-1	V	4.89841	5.04573	4.95975	4.84572	5.06952	4.8422	4.85249	31.1122	0.0704649	0.936588
WBGene00006061	stl-1	I	9.31756	9.39054	9.39785	9.42913	9.26026	9.24966	9.35662	650.859	0.154112	0.322351
WBGene00006062	stn-1	I	7.16778	7.09636	6.95915	6.9742	7.14447	7.0818	7.1054	135.412	-0.132325	0.705833
WBGene00006063	sto-1	X	6.93433	6.82133	6.97902	6.86227	6.88251	6.90746	6.95397	120.12	-0.0331984	0.933527
WBGene00006064	sto-2	X	3.74499	3.64331	3.71768	3.67283	3.62038	3.77455	3.7529	13.0742	-0.235538	0.84486
WBGene00006065	sto-3	X	-0.079115	-0.0753537	-0.0882663	-0.0325767	-0.0881784	-0.0885789	-0.0883413	0.950242	3.12935	NA
WBGene00006066	sto-4	X	7.84023	7.8193	7.79776	7.82232	7.762	8.06728	8.08886	238.726	-0.316171	0.195277
WBGene00006067	sto-5	X	6.18171	6.22491	6.30478	6.16911	6.2495	6.17162	6.18599	74.392	0.054753	0.909462
WBGene00006068	sto-6	X	4.38174	4.39899	4.4131	4.37902	4.41872	4.42776	4.41049	21.2109	-0.183472	0.814099
WBGene00006069	str-1	IV	0	0	0	0	0	0	0	0	NA	NA
WBGene00006070	str-2	V	-2.028	-2.03076	-2.03086	-2.03103	-2.03081	-2.03102	-2.0309	0.109233	0.628734	NA
WBGene00006071	str-3	IV	0	0	0	0	0	0	0	0	NA	NA
WBGene00006072	str-4	V	-1.62151	-1.62	-1.62023	-1.60529	-1.62013	-1.62059	-1.62031	0.276045	1.39828	NA
WBGene00006073	str-5	V	-2.03184	-2.02599	-2.03102	-2.03127	-2.03096	-2.03125	-2.03107	0.162016	0.628734	NA
WBGene00006074	str-6	V	0	0	0	0	0	0	0	0	NA	NA
WBGene00006075	str-7	V	0.0615675	0.0600385	0.101416	0.0795202	0.0598868	0.0788361	0.0714947	1.1956	0.622579	NA
WBGene00006076	str-8	V	-2.03174	-2.03085	-2.03098	-2.03121	-2.03092	-2.0312	-2.02649	0.149373	-1.05438	NA
WBGene00006077	str-9	V	-1.19144	-1.18977	-1.16729	-1.19068	-1.18996	-1.19064	-1.17907	0.459516	0.529098	NA
WBGene00006078	str-10	X	0	0	0	0	0	0	0	0	NA	NA
WBGene00006080	str-12	V	0.196368	0.240407	0.187926	0.222875	0.188036	0.187534	0.187832	1.17939	3.41759	NA
WBGene00006081	str-13	V	0	0	0	0	0	0	0	0	NA	NA
WBGene00006082	str-14	V	0	0	0	0	0	0	0	0	NA	NA
WBGene00006083	str-15	V	0	0	0	0	0	0	0	0	NA	NA
WBGene00006084	str-16	V	2.03063	2.01688	2.01515	1.99927	2.02777	2.05513	2.02569	4.0681	-0.625231	NA
WBGene00006085	str-18	V	0	0	0	0	0	0	0	0	NA	NA
WBGene00006086	str-19	V	0.480988	0.489977	0.476146	0.462674	0.475975	0.507882	0.463062	1.39932	-0.430762	NA
WBGene00006087	str-20	V	0	0	0	0	0	0	0	0	NA	NA
WBGene00006090	str-23	V	-2.03167	-2.03083	-2.03095	-2.03117	-2.0309	-2.02689	-2.031	0.139008	-1.05438	NA
WBGene00006092	str-25	V	0	0	0	0	0	0	0	0	NA	NA
WBGene00006093	str-27	V	-0.485136	-0.484145	-0.484304	-0.484568	-0.484235	-0.48455	-0.423301	0.746867	-3.28268	NA
WBGene00006094	str-28	V	0	0	0	0	0	0	0	0	NA	NA
WBGene00006096	str-30	V	0	0	0	0	0	0	0	0	NA	NA
WBGene00006097	str-31	V	0.648265	0.689776	0.663065	0.719037	0.662609	0.649552	0.649962	1.63315	2.80542	NA
WBGene00006098	str-32	V	-2.03166	-2.03082	-2.03095	-2.02693	-2.03089	-2.03115	-2.031	0.138023	0.628734	NA
WBGene00006099	str-33	V	0	0	0	0	0	0	0	0	NA	NA
WBGene00006101	str-35	V	-2.03167	-2.03083	-2.03095	-2.03117	-2.0309	-2.02689	-2.031	0.139008	-1.05438	NA
WBGene00006102	str-37	V	0	0	0	0	0	0	0	0	NA	NA
WBGene00006103	str-38	V	-1.60831	-1.6197	-1.61989	-1.62021	-1.6198	-1.62018	-1.61996	0.218465	1.22235	NA
WBGene00006104	str-39	V	0	0	0	0	0	0	0	0	NA	NA
WBGene00006105	str-40	V	0	0	0	0	0	0	0	0	NA	NA
WBGene00006106	str-41	V	1.07694	1.07107	1.0573	1.06578	1.04283	1.04069	1.03061	2.08092	2.27616	NA
WBGene00006108	str-43	V	-2.03184	-2.02599	-2.03102	-2.03127	-2.03096	-2.03125	-2.03107	0.162016	0.628734	NA
WBGene00006109	str-44	IV	1.80801	1.76826	1.81824	1.81144	1.76578	1.79582	1.78897	3.4622	0.677132	NA
WBGene00006110	str-45	V	-0.592674	-0.610933	-0.598309	-0.6113	-0.61101	-0.588697	-0.611122	0.645662	0.0520023	NA
WBGene00006111	str-46	V	0	0	0	0	0	0	0	0	NA	NA
WBGene00006112	str-47	V	0	0	0	0	0	0	0	0	NA	NA
WBGene00006113	str-48	IV	0	0	0	0	0	0	0	0	NA	NA
WBGene00006117	str-52	V	0	0	0	0	0	0	0	0	NA	NA
WBGene00006120	str-55	V	0	0	0	0	0	0	0	0	NA	NA
WBGene00006121	str-56	V	0	0	0	0	0	0	0	0	NA	NA
WBGene00006122	str-57	V	-2.03177	-2.03086	-2.02636	-2.03123	-2.03093	-2.03121	-2.03104	0.15274	0.628734	NA
WBGene00006124	str-60	V	0	0	0	0	0	0	0	0	NA	NA
WBGene00006125	str-61	V	0	0	0	0	0	0	0	0	NA	NA
WBGene00006126	str-63	V	0	0	0	0	0	0	0	0	NA	NA
WBGene00006127	str-64	V	-0.856509	-0.865628	-0.865893	-0.866091	-0.865839	-0.854534	-0.841425	0.546359	-1.78034	NA
WBGene00006128	str-66	V	-2.0318	-2.03087	-2.031	-2.03125	-2.0262	-2.03123	-2.03106	0.156742	-1.05438	NA
WBGene00006129	str-67	V	0	0	0	0	0	0	0	0	NA	NA
WBGene00006130	str-68	V	-0.332266	-0.297341	-0.331224	-0.331554	-0.314047	-0.326581	-0.315068	0.881518	-0.835069	NA
WBGene00006131	str-69	V	0	0	0	0	0	0	0	0	NA	NA
WBGene00006133	str-71	V	0	0	0	0	0	0	0	0	NA	NA
WBGene00006134	str-73	V	0	0	0	0	0	0	0	0	NA	NA
WBGene00006135	str-74	X	-0.309562	-0.327725	-0.314877	-0.304862	-0.327821	-0.317181	-0.327958	0.789034	1.68287	NA
WBGene00006136	str-76	V	0	0	0	0	0	0	0	0	NA	NA
WBGene00006137	str-77	V	-2.0318	-2.03087	-2.031	-2.03125	-2.0262	-2.03123	-2.03106	0.156742	-1.05438	NA
WBGene00006138	str-78	IV	-2.0318	-2.03087	-2.031	-2.03125	-2.0262	-2.03123	-2.03106	0.156742	-1.05438	NA
WBGene00006139	str-79	X	0	0	0	0	0	0	0	0	NA	NA
WBGene00006140	str-81	V	0	0	0	0	0	0	0	0	NA	NA
WBGene00006141	str-82	V	-1.62153	-1.62001	-1.62024	-1.62063	-1.62014	-1.60518	-1.62032	0.278016	-1.87044	NA
WBGene00006142	str-83	V	-2.028	-2.03076	-2.03086	-2.03103	-2.03081	-2.03102	-2.0309	0.109233	0.628734	NA
WBGene00006143	str-84	V	0	0	0	0	0	0	0	0	NA	NA
WBGene00006144	str-85	V	0	0	0	0	0	0	0	0	NA	NA
WBGene00006145	str-86	V	0	0	0	0	0	0	0	0	NA	NA
WBGene00006146	str-87	V	0.983915	0.984454	0.956762	0.992515	0.99485	0.978083	0.968434	1.97882	-0.0578716	NA
WBGene00006147	str-88	V	-1.62178	-1.62015	-1.60377	-1.62081	-1.62028	-1.62078	-1.62048	0.30548	1.48171	NA
WBGene00006148	str-89	V	0	0	0	0	0	0	0	0	NA	NA
WBGene00006149	str-90	V	-1.62195	-1.60282	-1.62049	-1.62093	-1.62038	-1.6209	-1.62059	0.324032	1.48171	NA
WBGene00006150	str-92	V	-2.03167	-2.03083	-2.03095	-2.03117	-2.0309	-2.02689	-2.031	0.139008	-1.05438	NA
WBGene00006151	str-93	V	-1.62151	-1.62	-1.62023	-1.60529	-1.62013	-1.62059	-1.62031	0.276045	1.39828	NA
WBGene00006152	str-94	V	-1.62172	-1.62011	-1.62035	-1.62077	-1.62025	-1.62074	-1.60411	0.298747	-1.96041	NA
WBGene00006153	str-96	V	0	0	0	0	0	0	0	0	NA	NA
WBGene00006154	str-97	V	0	0	0	0	0	0	0	0	NA	NA
WBGene00006155	str-99	V	0	0	0	0	0	0	0	0	NA	NA
WBGene00006156	str-101	V	0	0	0	0	0	0	0	0	NA	NA
WBGene00006157	str-102	V	0	0	0	0	0	0	0	0	NA	NA
WBGene00006158	str-103	V	0	0	0	0	0	0	0	0	NA	NA
WBGene00006159	str-106	V	0	0	0	0	0	0	0	0	NA	NA
WBGene00006160	str-108	V	0	0	0	0	0	0	0	0	NA	NA
WBGene00006161	str-109	V	0	0	0	0	0	0	0	0	NA	NA
WBGene00006162	str-111	V	0	0	0	0	0	0	0	0	NA	NA
WBGene00006163	str-112	V	-0.476231	-0.47524	-0.449996	-0.452059	-0.47533	-0.475645	-0.463212	0.733793	1.46097	NA
WBGene00006164	str-113	V	-2.03184	-2.02599	-2.03102	-2.03127	-2.03096	-2.03125	-2.03107	0.162016	0.628734	NA
WBGene00006165	str-114	V	-1.61426	-1.61985	-1.62006	-1.61338	-1.61997	-1.62039	-1.62014	0.247503	1.29637	NA
WBGene00006166	str-115	V	0	0	0	0	0	0	0	0	NA	NA
WBGene00006167	str-116	V	-1.61397	-1.61233	-1.6202	-1.62059	-1.62011	-1.62056	-1.62029	0.272321	1.29488	NA
WBGene00006169	str-118	V	-1.60831	-1.6197	-1.61989	-1.62021	-1.6198	-1.62018	-1.61996	0.218465	1.22235	NA
WBGene00006170	str-119	V	0.592063	0.554865	0.554551	0.588615	0.592343	0.554062	0.566376	1.47765	0.133426	NA
WBGene00006171	str-120	V	0	0	0	0	0	0	0	0	NA	NA
WBGene00006172	str-121	V	-0.232012	-0.214307	-0.227964	-0.241329	-0.240938	-0.218951	-0.241089	0.860096	0.68577	NA
WBGene00006173	str-122	IV	0	0	0	0	0	0	0	0	NA	NA
WBGene00006174	str-123	X	0	0	0	0	0	0	0	0	NA	NA
WBGene00006175	str-124	X	0	0	0	0	0	0	0	0	NA	NA
WBGene00006176	str-125	V	0	0	0	0	0	0	0	0	NA	NA
WBGene00006178	str-129	V	-1.62168	-1.62009	-1.62033	-1.61254	-1.61228	-1.62071	-1.62042	0.29432	-0.306396	NA
WBGene00006179	str-130	V	1.68423	1.69334	1.65347	1.67472	1.70038	1.69326	1.6397	3.20301	-0.0611818	NA
WBGene00006180	str-131	V	1.56937	1.52469	1.58832	1.54745	1.57378	1.54508	1.55949	2.95751	-0.0706298	NA
WBGene00006182	str-134	V	0	0	0	0	0	0	0	0	NA	NA
WBGene00006183	str-135	V	0.516455	0.518433	0.518117	0.541776	0.542904	0.54074	0.568284	1.47473	-2.46032	NA
WBGene00006184	str-136	V	0	0	0	0	0	0	0	0	NA	NA
WBGene00006186	str-139	V	0	0	0	0	0	0	0	0	NA	NA
WBGene00006187	str-138	V	-1.21967	-1.22755	-1.22785	-1.22838	-1.22772	-1.22834	-1.20717	0.408589	-1.24364	NA
WBGene00006188	str-140	V	0	0	0	0	0	0	0	0	NA	NA
WBGene00006189	str-141	V	-0.476907	-0.462368	-0.476075	-0.464166	-0.46358	-0.453247	-0.476134	0.731518	-0.949144	NA
WBGene00006190	str-143	V	0	0	0	0	0	0	0	0	NA	NA
WBGene00006191	str-144	V	1.61336	1.58355	1.60762	1.62684	1.59392	1.61194	1.59298	3.02363	0.347711	NA
WBGene00006192	str-145	V	-1.62182	-1.62016	-1.61187	-1.62084	-1.61204	-1.62081	-1.62051	0.309522	-0.304936	NA
WBGene00006193	str-146	V	1.42008	1.40282	1.41441	1.42161	1.39969	1.38575	1.40043	2.64796	0.991286	NA
WBGene00006195	str-148	II	-1.26234	-1.26714	-1.25519	-1.26803	-1.26732	-1.26799	-1.25493	0.45041	0.0608878	NA
WBGene00006196	str-149	V	0	0	0	0	0	0	0	0	NA	NA
WBGene00006197	str-150	V	0	0	0	0	0	0	0	0	NA	NA
WBGene00006198	str-151	V	0	0	0	0	0	0	0	0	NA	NA
WBGene00006199	str-153	IV	-2.03184	-2.02599	-2.03102	-2.03127	-2.03096	-2.03125	-2.03107	0.162016	0.628734	NA
WBGene00006200	str-154	V	-0.188527	-0.183483	-0.158147	-0.197499	-0.184444	-0.197477	-0.197247	0.901401	1.80115	NA
WBGene00006201	str-155	IV	-0.231505	-0.223232	-0.250216	-0.250524	-0.225102	-0.250503	-0.250285	0.85702	0.452875	NA
WBGene00006202	str-156	IV	0	0	0	0	0	0	0	0	NA	NA
WBGene00006203	str-158	IV	0	0	0	0	0	0	0	0	NA	NA
WBGene00006204	str-159	IV	0	0	0	0	0	0	0	0	NA	NA
WBGene00006205	str-160	V	-2.03167	-2.03083	-2.03095	-2.03117	-2.0309	-2.02689	-2.031	0.139008	-1.05438	NA
WBGene00006206	str-161	IV	-1.61397	-1.61232	-1.62021	-1.62059	-1.62011	-1.62056	-1.62029	0.272376	1.29471	NA
WBGene00006207	str-162	IV	0.885298	0.889287	0.862067	0.847792	0.885693	0.85877	0.860439	1.84174	0.197046	NA
WBGene00006208	str-163	IV	1.6543	1.63737	1.67355	1.60835	1.68327	1.61938	1.64582	3.17528	-0.239028	NA
WBGene00006209	str-164	IV	0.52866	0.56287	0.53617	0.522012	0.523373	0.510108	0.510481	1.4698	2.61826	NA
WBGene00006210	str-165	V	-1.21792	-1.22599	-1.2263	-1.22683	-1.21582	-1.22679	-1.21578	0.414903	-1.25567	NA
WBGene00006211	str-166	IV	-2.03166	-2.03082	-2.03095	-2.02693	-2.03089	-2.03115	-2.031	0.138023	0.628734	NA
WBGene00006212	str-168	IV	3.65972	3.63678	3.632	3.64992	3.61332	3.64005	3.68503	12.5096	-0.0183189	0.987202
WBGene00006213	str-169	IV	-0.45558	-0.441209	-0.454728	-0.431141	-0.429449	-0.45498	-0.454789	0.749513	0.118712	NA
WBGene00006214	str-170	IV	0	0	0	0	0	0	0	0	NA	NA
WBGene00006215	str-171	V	0.199694	0.204932	0.217108	0.190753	0.203901	0.213753	0.2035	1.16372	-0.416318	NA
WBGene00006216	str-172	IV	0.334645	0.326438	0.352438	0.361841	0.326284	0.34771	0.337946	1.27048	0.64683	NA
WBGene00006217	str-173	IV	-0.890649	-0.90889	-0.896477	-0.909449	-0.896919	-0.909436	-0.909302	0.527243	0.875852	NA
WBGene00006218	str-174	IV	-1.62186	-1.61069	-1.62044	-1.61337	-1.62033	-1.62084	-1.62053	0.314075	1.36305	NA
WBGene00006219	str-175	IV	0	0	0	0	0	0	0	0	NA	NA
WBGene00006220	str-176	IV	7.7015	7.66189	7.84776	7.58651	7.79994	7.8792	7.86449	218.814	-0.290221	0.211363
WBGene00006221	str-177	V	-1.61398	-1.61231	-1.62021	-1.62059	-1.62011	-1.62056	-1.62029	0.272538	1.29423	NA
WBGene00006222	str-178	V	-2.028	-2.03076	-2.03086	-2.03103	-2.03081	-2.03102	-2.0309	0.109233	0.628734	NA
WBGene00006224	str-180	V	1.6369	1.67465	1.64675	1.61977	1.65896	1.69806	1.66914	3.20151	-1.21413	NA
WBGene00006225	str-181	V	0	0	0	0	0	0	0	0	NA	NA
WBGene00006226	str-182	V	0.873348	0.902753	0.836343	0.871792	0.836513	0.846387	0.836197	1.83965	3.04172	NA
WBGene00006228	str-185	IV	0	0	0	0	0	0	0	0	NA	NA
WBGene00006229	str-187	IV	-1.24936	-1.26518	-1.26546	-1.26594	-1.26533	-1.26591	-1.25586	0.365968	0.22997	NA
WBGene00006230	str-188	V	-0.861097	-0.870056	-0.870334	-0.847052	-0.857759	-0.870516	-0.870378	0.543845	0.91282	NA
WBGene00006231	str-190	V	0	0	0	0	0	0	0	0	NA	NA
WBGene00006232	str-193	V	0	0	0	0	0	0	0	0	NA	NA
WBGene00006233	str-196	V	0.0112235	0.0126174	0.0123942	0.0361762	0.037566	0.0120479	0.0491528	1.03594	-1.78224	NA
WBGene00006234	str-198	V	-2.03184	-2.02599	-2.03102	-2.03127	-2.03096	-2.03125	-2.03107	0.162016	0.628734	NA
WBGene00006235	str-199	V	-2.03177	-2.03086	-2.02636	-2.03123	-2.03093	-2.03121	-2.03104	0.15274	0.628734	NA
WBGene00006236	str-200	V	0	0	0	0	0	0	0	0	NA	NA
WBGene00006237	str-204	V	-1.19052	-1.18899	-1.1893	-1.15834	-1.18916	-1.18979	-1.18942	0.414068	1.92793	NA
WBGene00006238	str-205	V	0	0	0	0	0	0	0	0	NA	NA
WBGene00006239	str-206	V	0	0	0	0	0	0	0	0	NA	NA
WBGene00006240	str-207	V	0	0	0	0	0	0	0	0	NA	NA
WBGene00006241	str-208	V	0	0	0	0	0	0	0	0	NA	NA
WBGene00006242	str-209	V	0	0	0	0	0	0	0	0	NA	NA
WBGene00006244	str-211	V	-1.19165	-1.18995	-1.19029	-1.19087	-1.1556	-1.19083	-1.19042	0.470227	-2.60731	NA
WBGene00006247	str-214	V	0	0	0	0	0	0	0	0	NA	NA
WBGene00006249	str-217	V	0	0	0	0	0	0	0	0	NA	NA
WBGene00006251	str-220	IV	0	0	0	0	0	0	0	0	NA	NA
WBGene00006252	str-221	V	0	0	0	0	0	0	0	0	NA	NA
WBGene00006253	str-222	V	0	0	0	0	0	0	0	0	NA	NA
WBGene00006256	str-225	V	0.154239	0.149251	0.135954	0.147294	0.148628	0.158875	0.14834	1.10213	-0.555245	NA
WBGene00006257	str-226	V	0	0	0	0	0	0	0	0	NA	NA
WBGene00006258	str-227	V	1.30075	1.27563	1.27681	1.27387	1.27458	1.28587	1.30595	2.38969	-0.35433	NA
WBGene00006259	str-228	V	0	0	0	0	0	0	0	0	NA	NA
WBGene00006260	str-229	V	-1.19087	-1.18925	-1.16737	-1.17913	-1.18944	-1.1901	-1.1897	0.445486	2.01459	NA
WBGene00006261	str-230	V	-1.62173	-1.61193	-1.62036	-1.61257	-1.62025	-1.62075	-1.62045	0.3	1.42065	NA
WBGene00006262	str-231	V	0	0	0	0	0	0	0	0	NA	NA
WBGene00006263	str-232	V	0	0	0	0	0	0	0	0	NA	NA
WBGene00006264	str-233	V	0	0	0	0	0	0	0	0	NA	NA
WBGene00006265	str-236	V	0	0	0	0	0	0	0	0	NA	NA
WBGene00006266	str-238	V	0	0	0	0	0	0	0	0	NA	NA
WBGene00006268	str-240	V	0	0	0	0	0	0	0	0	NA	NA
WBGene00006270	str-243	V	0	0	0	0	0	0	0	0	NA	NA
WBGene00006271	str-244	V	0	0	0	0	0	0	0	0	NA	NA
WBGene00006272	str-245	I	2.14687	2.08618	2.07158	2.08101	2.09518	2.133	2.1405	4.28428	-0.737699	NA
WBGene00006273	str-246	III	-2.028	-2.03076	-2.03086	-2.03103	-2.03081	-2.03102	-2.0309	0.109233	0.628734	NA
WBGene00006274	str-247	V	-0.498159	-0.497192	-0.497347	-0.485354	-0.497279	-0.486092	-0.461069	0.720125	-2.17395	NA
WBGene00006275	str-248	V	0	0	0	0	0	0	0	0	NA	NA
WBGene00006276	str-249	IV	0	0	0	0	0	0	0	0	NA	NA
WBGene00006277	str-250	V	0	0	0	0	0	0	0	0	NA	NA
WBGene00006278	str-252	V	0	0	0	0	0	0	0	0	NA	NA
WBGene00006279	str-253	V	-0.800668	-0.79988	-0.800006	-0.776579	-0.787668	-0.800202	-0.787134	0.583562	-0.484396	NA
WBGene00006280	str-254	V	0	0	0	0	0	0	0	0	NA	NA
WBGene00006281	str-255	V	0	0	0	0	0	0	0	0	NA	NA
WBGene00006282	str-256	V	-2.03174	-2.03085	-2.03098	-2.03121	-2.03092	-2.0312	-2.02649	0.149373	-1.05438	NA
WBGene00006283	str-257	V	0	0	0	0	0	0	0	0	NA	NA
WBGene00006284	str-258	V	2.04131	2.04426	2.0048	2.00093	2.02827	2.01018	2.04819	4.08116	-0.177667	NA
WBGene00006286	str-260	V	0.954217	0.903894	0.876568	0.888317	0.876738	0.89857	0.888375	1.82314	1.35069	NA
WBGene00006287	str-261	III	0.257981	0.286414	0.310951	0.258954	0.272267	0.258985	0.271729	1.25662	1.22926	NA
WBGene00006288	str-262	V	1.05172	1.03629	1.01253	1.00894	1.03713	0.997922	1.01094	2.02533	0.788462	NA
WBGene00006289	str-263	V	0	0	0	0	0	0	0	0	NA	NA
WBGene00006306	sue-1	I	6.19255	6.12333	6.08871	5.95292	6.05316	6.14786	6.05499	68.2902	0.0223305	0.969266
WBGene00006307	suf-1	II	10.1316	10.0903	10.1082	10.1356	10.0145	10.0993	10.1382	1100.23	0.0491605	0.768731
WBGene00006308	sul-1	X	4.82259	4.80679	4.76392	4.82313	4.83186	4.81197	4.8342	28.1288	-0.120516	0.865097
WBGene00006309	sul-2	V	6.21165	6.13887	6.1312	6.13749	6.10013	6.35147	6.22323	73.1243	-0.227999	0.596381
WBGene00006310	sul-3	X	6.68191	6.62121	6.81803	6.57245	6.86018	6.94392	6.76163	109.216	-0.455975	0.136281
WBGene00006311	sun-1	V	9.7787	9.75007	9.76745	9.79764	9.71846	9.69904	9.72832	860.633	0.0932617	0.506627
WBGene00006318	sup-9	II	3.15119	3.18476	3.14483	3.24242	3.19623	3.16343	3.22655	9.1864	-0.204618	NA
WBGene00006319	sup-10	X	4.53562	4.59657	4.63691	4.74785	4.68196	4.65975	4.66492	25.3048	-0.226875	0.774868
WBGene00006321	sup-12	X	8.17854	8.11306	7.92055	7.97907	8.14297	8.11508	8.08243	270.908	-0.112678	0.685574
WBGene00006324	sup-17	I	10.6822	10.5438	10.509	10.5784	10.4707	10.5283	10.5315	1501.03	0.107744	0.473484
WBGene00006331	sup-26	III	8.64729	8.70878	8.69943	8.80995	8.71476	8.9491	8.76242	434.43	-0.165988	0.443618
WBGene00006342	sup-37	V	8.72368	8.58849	8.4615	8.74881	8.77884	8.65981	8.72881	409.635	-0.148941	0.543317
WBGene00006349	sur-2	I	8.6165	8.56426	8.56017	8.65369	8.62714	8.72033	8.75566	400.628	-0.179155	0.311521
WBGene00006351	sur-5	X	10.0997	10.1411	10.3542	9.9002	10.6012	10.6409	10.7712	1370.71	-0.823434	6.00389558487769e-07
WBGene00006352	sur-6	I	11.1063	11.0402	11.0554	11.1061	11.027	11.1506	11.152	2183.7	-0.0509899	0.74643
WBGene00006353	sur-7	X	8.63569	8.60588	8.58676	8.60265	8.63036	8.61001	8.59318	390.543	-0.00478012	0.984329
WBGene00006359	swp-1	III	9.26267	9.11627	9.22783	9.15402	9.13631	9.42506	9.50896	620.568	-0.286882	0.166559
WBGene00006363	syd-1	II	5.0283	5.10892	5.09239	4.94213	4.99601	5.09804	5.22486	34.2334	-0.326032	0.623361
WBGene00006364	syd-2	X	7.39641	7.61536	7.5072	7.60272	7.5251	7.49929	7.48355	184.062	0.0622875	0.856599
WBGene00006365	syg-1	X	6.28351	6.3387	6.24491	6.20561	6.34725	6.35904	6.55124	81.5585	-0.445473	0.184136
WBGene00006366	sym-1	X	6.43161	6.45086	6.58562	6.35662	6.56566	6.64101	6.40262	90.7761	-0.226495	0.586
WBGene00006367	sym-2	II	6.59389	6.60675	6.43922	6.4445	6.56541	6.67609	6.60669	94.9361	-0.249689	0.482429
WBGene00006368	sym-3	X	6.18773	6.41867	6.22072	6.07938	6.14234	6.3227	6.10898	75.73	0.109999	0.850801
WBGene00006369	sym-4	X	9.11871	9.18618	9.15984	9.09566	9.34261	9.31647	9.35824	602.023	-0.328311	0.00685849
WBGene00006371	syx-3	X	6.71475	6.85442	6.98954	6.78587	6.94024	6.84028	7.12858	120.683	-0.330118	0.352006
WBGene00006372	syx-2	X	6.67167	6.56083	6.61465	6.7464	6.54205	6.68291	6.68999	100.268	0.0287562	0.94952
WBGene00006373	syx-5	V	9.81828	9.86502	9.80724	9.91439	9.77587	9.87859	9.82739	918.001	0.0372513	0.844036
WBGene00006374	syx-4	IV	8.10056	8.1625	8.16149	8.12682	8.02559	7.95927	7.93197	269.36	0.313716	0.0722188
WBGene00006375	syp-1	V	9.46854	9.44484	9.4037	9.29009	9.45489	9.42918	9.58616	696.783	-0.142352	0.438403
WBGene00006376	syp-2	V	8.55672	8.5322	8.68524	8.58136	8.46465	8.39907	8.35764	367.062	0.325783	0.0474248
WBGene00006377	syp-3	I	8.49229	8.59157	8.60113	8.45226	8.48364	8.69746	8.78	386.971	-0.220068	0.327227
WBGene00006379	sys-1	I	8.30498	8.4241	8.21756	8.2728	7.96419	8.28943	8.27283	307.385	0.223882	0.409747
WBGene00006380	tab-1	II	0.236608	0.25094	0.264694	0.24885	0.238116	0.237589	0.288737	1.22987	-0.47362	NA
WBGene00006381	tac-1	II	9.5484	9.53685	9.5024	9.56419	9.50702	9.40748	9.31836	718.276	0.203138	0.169674
WBGene00006382	taf-1	I	9.84169	9.77293	9.69777	9.73643	9.83428	9.72895	9.87036	882.742	-0.0766653	0.678402
WBGene00006383	taf-2	IV	8.70781	8.7969	8.88514	8.71876	8.62164	8.64089	8.54195	419.048	0.306828	0.064854
WBGene00006384	taf-3	X	7.90026	7.8957	7.98757	7.87287	8.05275	7.90671	7.91652	245.049	-0.0883512	0.744939
WBGene00006385	taf-4	I	9.06466	9.0359	9.02476	9.10084	8.96246	8.84012	8.85227	508.391	0.290561	0.0400821
WBGene00006386	taf-5	I	9.27751	9.40328	9.34308	9.35507	9.2316	9.20755	9.26541	630.805	0.180495	0.21382
WBGene00006387	taf-6.1	II	8.08836	8.05795	8.26648	7.97852	7.97038	8.48356	8.0067	285.321	-0.138965	0.742748
WBGene00006388	taf-7.1	X	4.41456	4.48906	4.48949	4.42811	4.54487	4.57339	4.57757	22.9028	-0.728944	0.195277
WBGene00006389	taf-7.2	III	8.10978	8.02697	7.98772	8.06651	8.00737	7.84872	7.85155	254.685	0.279976	0.170727
WBGene00006390	taf-8	II	9.04484	9.01188	9.05695	9.1177	9.02526	8.9714	9.0772	528.246	0.0563691	0.782202
WBGene00006391	taf-9	III	8.62351	8.53352	8.53845	8.65861	8.69617	8.52607	8.57137	386.856	-0.015007	0.956138
WBGene00006392	taf-10	V	8.63363	8.56827	8.61151	8.59042	8.64276	8.60635	8.65969	392.537	-0.0602484	0.775448
WBGene00006393	taf-11.1	X	5.88095	5.88908	5.89849	5.97174	5.93937	6.04476	5.94507	61.5464	-0.226968	0.596825
WBGene00006394	taf-11.2	I	8.4663	8.40107	8.44783	8.55288	8.47733	8.21548	8.33806	343.125	0.217893	0.320107
WBGene00006395	taf-11.3	III	5.80201	5.86945	5.85832	5.71675	5.80372	5.86528	5.83147	56.7536	-0.0758953	0.889122
WBGene00006396	taf-12	III	8.72563	8.57072	8.64288	8.72466	8.75533	8.58158	8.6953	408.547	-0.0173945	0.949161
WBGene00006397	taf-13	II	8.4942	8.61542	8.60933	8.53297	8.49712	8.72779	8.7801	392.631	-0.197036	0.3742
WBGene00006399	tag-4	I	-1.60831	-1.6197	-1.61989	-1.62021	-1.6198	-1.62018	-1.61996	0.218465	1.22235	NA
WBGene00006402	fut-3	II	9.15771	9.04992	9.07914	9.14126	9.05552	9.07209	9.08627	545.946	0.0628434	0.747324
WBGene00006404	tag-10	II	11.0107	10.9723	10.9943	10.9072	11.0473	11.121	11.0184	2066.18	-0.137721	0.253806
WBGene00006405	itsn-1	IV	10.7131	10.6976	10.7206	10.6545	10.6971	10.7887	10.7702	1688.54	-0.085185	0.517277
WBGene00006406	srgp-1	IV	10.6587	10.6959	10.6346	10.7565	10.5633	10.8726	10.8526	1695.06	-0.127821	0.526748
WBGene00006407	lim-9	I	10.2882	10.321	10.3835	10.3427	10.4962	10.769	10.7114	1444.63	-0.506681	6.74757591878656e-05
WBGene00006408	tag-18	X	10.4556	10.448	10.381	10.3932	10.5717	10.6259	10.6539	1459.88	-0.30233	0.00230208
WBGene00006409	hdl-2	IV	6.78619	6.77326	6.93886	6.73166	6.74441	6.76416	6.66766	109.845	0.212822	0.533753
WBGene00006410	nck-1	X	8.20239	8.31672	8.37149	8.3701	8.31749	8.36152	8.37725	322.74	-0.066639	0.793381
WBGene00006411	octr-1	X	4.88788	4.92799	4.88635	4.8698	4.95293	4.99898	4.88431	30.3036	-0.287311	0.63663
WBGene00006412	nlg-1	X	7.53867	7.49046	7.48071	7.47992	7.60896	7.74805	7.59123	190.036	-0.318459	0.139919
WBGene00006414	raga-1	II	9.80714	9.7497	9.80776	9.82995	9.76543	9.7601	9.86688	890.966	0.00147996	0.99468
WBGene00006415	tag-30	IV	9.18489	9.04431	9.00416	9.1749	8.99954	9.20078	9.12339	552.224	-0.00900292	0.975701
WBGene00006416	sams-5	IV	8.17908	8.22027	8.10378	8.15459	8.21325	8.0727	7.99406	281.814	0.127738	0.60864
WBGene00006418	spl-2	V	5.01337	4.77054	4.96373	4.92115	4.71252	4.8098	4.69671	29.1273	1.07332	0.0561979
WBGene00006419	oac-39	V	-1.62172	-1.62011	-1.62035	-1.62077	-1.62025	-1.62074	-1.60411	0.298747	-1.96041	NA
WBGene00006423	asd-2	I	8.81089	8.78582	8.73419	8.77352	9.00693	9.17352	9.10397	488.962	-0.541289	2.77088733553702e-05
WBGene00006424	ctbp-1	X	5.77421	5.82859	5.77956	5.8833	5.65999	5.70384	5.56429	54.0981	0.650808	0.0831276
WBGene00006428	tkr-3	IV	3.17172	3.0957	3.14293	3.16346	3.19393	3.15307	3.16431	8.90345	-0.383943	NA
WBGene00006429	arrd-3	II	1.9475	2.02614	2.02744	1.99919	1.98835	1.97299	2.0334	4.11761	0.0622573	NA
WBGene00006430	tag-51	III	7.60624	7.59297	7.62918	7.56136	7.36726	7.76309	7.65472	195.015	-0.0215187	0.958691
WBGene00006431	tag-52	X	7.38263	7.36365	7.32989	7.15942	7.22356	7.3286	7.24817	157.178	0.0985477	0.776304
WBGene00006432	atrn-1	X	8.76804	8.74988	8.78147	8.57146	8.84731	8.7509	8.74451	430.434	-0.105081	0.647342
WBGene00006433	sdhb-1	II	11.3233	11.257	11.2279	11.3261	11.33	11.6195	11.5765	2691.67	-0.34522	0.0138868
WBGene00006434	prdx-2	II	12.6725	12.6382	12.6191	12.6385	12.5581	12.4202	12.5903	6186.37	0.172233	0.129727
WBGene00006435	stdh-4	V	-0.169358	-0.154668	-0.128974	-0.16864	-0.168218	-0.168617	-0.144527	0.926346	0.717766	NA
WBGene00006436	ttn-1	V	10.5777	10.5785	10.2785	10.391	10.6888	10.8267	10.7767	1564.3	-0.458612	0.00301034
WBGene00006437	mrck-1	V	10.4805	10.4824	10.4331	10.5715	10.5388	10.5612	10.5526	1467.11	-0.0885151	0.529149
WBGene00006438	nrfl-1	IV	10.5509	10.5411	10.6664	10.474	10.7034	10.8227	10.8291	1625.94	-0.344534	0.00475704
WBGene00006439	ant-1.1	III	15.4211	15.3815	15.3984	15.4516	15.4271	15.2969	15.2356	42540.8	0.131877	0.291441
WBGene00006440	tag-63	I	9.45085	9.44152	9.41136	9.41165	9.35557	9.42268	9.34887	678.859	0.0857774	0.596092
WBGene00006441	cpna-4	IV	4.97968	4.83	4.93584	4.8338	4.9196	4.935	4.91364	30.0645	-0.13544	0.856264
WBGene00006442	tag-65	V	9.17715	9.14009	9.12149	9.13182	9.0335	9.19851	9.19904	566.166	-0.0058158	0.981703
WBGene00006443	pak-2	V	8.97737	8.89344	8.86264	8.94802	8.90216	8.98353	8.988	490.41	-0.0617369	0.767961
WBGene00006444	shn-1	II	7.69748	7.69603	7.61086	7.51556	7.74978	7.59155	7.58912	199.652	-0.0268585	0.939698
WBGene00006445	tag-68	I	5.71656	5.85907	5.6681	5.62772	5.69846	5.74798	5.82664	53.6923	-0.139709	0.807891
WBGene00006446	atx-3	V	8.77185	8.7615	8.83731	8.82682	8.75848	8.60767	8.82471	437.745	0.114357	0.595571
WBGene00006447	tag-72	I	8.95468	9.05798	8.98799	8.91729	8.90801	8.76043	8.89352	488.244	0.211654	0.215244
WBGene00006448	glod-4	III	8.23695	8.30847	8.2197	8.35037	8.20831	8.13494	8.21312	302.834	0.174231	0.389697
WBGene00006449	alg-4	III	9.17057	9.21293	9.22487	9.15453	9.26154	9.37264	9.15079	598.554	-0.123636	0.514768
WBGene00006450	tag-77	IV	9.62805	9.46001	9.62721	9.63897	9.62475	9.63906	9.61898	780.195	-0.0576119	0.772444
WBGene00006452	heh-1	III	10.4278	10.5064	10.3714	10.419	10.3806	10.3647	10.3731	1358.42	0.0912848	0.513186
WBGene00006454	aex-4	X	5.70304	5.76293	5.84297	5.67091	5.70655	5.61372	5.87731	54.0358	0.0308698	0.962647
WBGene00006459	tag-89	IV	5.38692	5.28434	5.3778	5.229	5.37382	5.32049	5.29194	40.1698	-0.0310417	0.963589
WBGene00006460	ppm-1.A	V	11.6388	11.5469	11.5711	11.6195	11.5753	11.6982	11.6861	3150.52	-0.0887791	0.510322
WBGene00006461	tag-96	I	6.90008	6.8409	6.98323	6.92841	6.90009	6.4939	6.71893	115.408	0.500774	0.152536
WBGene00006462	svh-5	X	6.55268	6.74352	6.63878	6.59868	6.40953	6.59612	6.55403	96.8302	0.299701	0.393807
WBGene00006463	nduf-2.2	III	10.1287	10.0745	10.1328	10.2032	10.145	10.0951	10.0075	1108.66	0.081125	0.62685
WBGene00006464	bath-47	II	6.20753	6.07791	6.37443	6.31543	6.079	6.18307	6.04889	73.5814	0.450396	0.261931
WBGene00006465	fntb-1	V	9.54859	9.60023	9.60191	9.55833	9.57717	9.67918	9.83557	795.414	-0.199863	0.226728
WBGene00006466	tag-115	IV	8.12053	8.19247	8.26193	8.19458	8.05416	7.9597	8.06162	279.964	0.314622	0.0837428
WBGene00006467	magu-2	V	6.46803	6.4866	6.53662	6.80841	6.28274	6.30705	6.38125	90.7094	0.737513	0.0287091
WBGene00006468	rhgf-1	X	7.02907	6.9989	7.01071	6.79963	6.89506	7.16339	7.06131	128.574	-0.195083	0.60648
WBGene00006470	tag-120	V	7.78205	7.86658	8.17476	7.99728	7.76406	7.8094	7.82969	240.147	0.318856	0.237808
WBGene00006471	nhr-233	V	0	0	0	0	0	0	0	0	NA	NA
WBGene00006472	tag-123	X	9.91636	9.97272	9.9267	10.0606	9.87449	9.90667	9.85399	977.647	0.144273	0.312109
WBGene00006473	tag-124	II	8.64813	8.6047	8.52222	8.64777	8.60521	8.62815	8.68709	394.024	-0.0572585	0.803228
WBGene00006474	wdr-5.1	III	9.78553	9.69812	9.72566	9.72537	9.75153	9.69916	9.69718	847.266	0.0300783	0.869456
WBGene00006475	tyra-3	X	4.19448	4.18101	4.19058	4.21768	4.20209	4.31504	4.20185	18.6341	-0.350073	0.656813
WBGene00006476	rhgf-2	II	6.72745	6.58148	6.70046	6.56428	6.73169	6.69406	6.65437	101.761	-0.121337	0.757702
WBGene00006477	chup-1	X	6.56081	6.64503	6.45725	6.55278	6.56946	6.44072	6.58624	93.7611	0.0608157	0.892615
WBGene00006478	tag-131	III	9.30327	9.28182	9.12766	9.34051	9.29415	9.40115	9.38685	634.733	-0.155545	0.390254
WBGene00006479	tmbi-4	X	9.23967	9.1938	9.24439	9.14984	9.22925	9.29342	9.33686	606.097	-0.131394	0.416135
WBGene00006481	plrg-1	V	9.95762	9.86571	9.93875	9.96468	9.84945	9.83655	9.78265	947.384	0.173194	0.172642
WBGene00006483	dgk-4	IV	10.3671	10.3738	10.3666	10.3554	10.3509	10.3667	10.3944	1321.51	-0.00785236	0.961467
WBGene00006484	tag-138	I	0.566826	0.621514	0.594759	0.580099	0.59443	0.579486	0.56846	1.55206	0.866814	NA
WBGene00006486	zipt-16	V	5.1807	5.12937	5.26017	5.16307	5.2056	5.1607	5.13699	36.2738	0.0777584	0.907222
WBGene00006487	zipt-17	IV	4.8233	4.83959	4.73868	4.78257	4.8782	4.91033	4.86615	28.6907	-0.488839	0.371581
WBGene00006488	F56D6.6	IV	0	0	0	0	0	0	0	0	NA	NA
WBGene00006489	zhit-3	V	9.1945	9.08747	9.12708	9.25537	9.11253	9.08612	9.22613	571.466	0.0424844	0.858146
WBGene00006490	kdin-1	IV	10.4267	10.4749	10.3617	10.3677	10.4985	10.4717	10.5022	1394.42	-0.126076	0.31976
WBGene00006491	acl-3	IV	8.25298	8.32923	8.36416	8.45261	8.30531	8.36257	8.36079	326.242	0.0144002	0.959565
WBGene00006492	let-391	I	8.99153	9.05536	8.98703	9.07561	9.02898	9.11848	9.19657	536.906	-0.149086	0.393714
WBGene00006493	ivns-1	X	10.148	10.1683	10.2774	9.92726	10.3214	10.2598	10.3445	1191.66	-0.265863	0.126971
WBGene00006494	zipt-7.2	X	10.0283	10.0873	10.035	10.0208	10.0037	10.0341	9.86584	1033.63	0.113484	0.469431
WBGene00006495	cpna-1	II	10.3984	10.3554	10.1437	10.2755	10.409	10.5403	10.5253	1341.38	-0.29999	0.0429034
WBGene00006496	cgef-1	X	7.69311	7.59104	7.72059	7.64258	7.66708	7.85243	7.80952	210.483	-0.233195	0.323371
WBGene00006497	tag-151	II	10.4611	10.5102	10.4803	10.5051	10.506	10.5486	10.4722	1446.32	-0.0313911	0.842538
WBGene00006498	ten-1	III	8.03907	8.00805	7.99444	7.98508	8.10334	8.19317	8.03252	265.946	-0.196278	0.339924
WBGene00006499	tag-153	V	10.8277	10.8151	10.7744	10.8491	10.8449	10.7955	10.6941	1785.05	0.0562778	0.729499
WBGene00006503	snx-3	I	9.21754	9.23003	9.27162	9.27174	8.99567	8.89552	9.06855	568.142	0.433185	0.000910735
WBGene00006504	kcc-1	IV	9.8967	9.89958	9.87346	10.0426	9.80208	10.0015	9.89532	968.656	0.0429442	0.850684
WBGene00006505	lagr-1	I	4.02225	4.07047	3.88327	3.91754	3.97481	3.9822	3.98059	15.8699	-0.0270978	0.982421
WBGene00006508	tns-1	I	9.07017	9.0477	8.99715	8.97049	9.09998	9.10743	9.13739	535.105	-0.1543	0.318341
WBGene00006509	tag-164	III	7.45298	7.48635	7.52426	7.43018	7.53081	7.49009	7.54484	180.555	-0.102705	0.715108
WBGene00006510	mtrr-1	II	9.78495	9.8067	9.81522	9.84139	9.7237	9.80021	9.66198	878.324	0.129565	0.370632
WBGene00006512	abcf-1	V	10.669	10.6387	10.6591	10.6519	10.642	10.617	10.7479	1620.11	-0.0233867	0.891536
WBGene00006513	rimb-1	III	6.93033	6.90819	6.84421	6.96986	7.06101	6.97217	6.98019	124.25	-0.216813	0.458567
WBGene00006514	tdp-1	II	9.68271	9.64462	9.61364	9.67857	9.70993	9.61507	9.68825	810.52	-0.0251396	0.8953
WBGene00006515	txdc-9	III	8.82325	8.89057	8.96348	8.9081	8.86484	8.74392	8.79271	464.403	0.163285	0.355423
WBGene00006516	vps-16	III	9.44624	9.43167	9.45581	9.51078	9.35399	9.50315	9.53136	706.287	-0.00642195	0.979567
WBGene00006517	madd-3	X	8.2781	8.28469	8.08793	8.39669	8.35031	8.34142	8.32908	315.6	-0.13146	0.609573
WBGene00006518	bckd-1B	I	10.54	10.6532	10.6331	10.5616	10.6497	10.641	10.5428	1557.21	-0.0228226	0.901049
WBGene00006519	cox-6A	III	11.3699	11.458	11.5083	11.4247	11.3193	11.1152	11.0879	2595.38	0.393293	0.00197933
WBGene00006520	tag-175	II	6.80137	6.89411	6.81034	6.80001	6.9814	6.75213	6.53175	112.574	0.141039	0.773322
WBGene00006522	abcx-1	II	3.2948	3.27253	3.25603	3.27893	3.25968	3.26766	3.29086	9.65912	0.0434367	NA
WBGene00006523	tam-1	V	10.6922	10.5738	10.5634	10.5863	10.5637	10.6571	10.5702	1554.77	0.0118344	0.950012
WBGene00006524	tap-1	X	7.4065	7.36787	7.25961	7.41299	7.37111	7.33767	7.39426	164.981	-0.00696081	0.984802
WBGene00006525	tax-2	I	2.4911	2.50275	2.51178	2.53887	2.51058	2.50375	2.54486	5.74749	-0.191912	NA
WBGene00006526	tax-4	III	2.36653	2.39222	2.34018	2.41413	2.34016	2.40438	2.36486	5.20704	0.20694	NA
WBGene00006527	tax-6	IV	10.5372	10.5199	10.4958	10.5095	10.5146	10.5246	10.5465	1469.68	-0.019572	0.898964
WBGene00006528	tba-1	I	12.1541	12.0689	12.0326	12.1733	12.113	12.2313	12.2296	4533.99	-0.123564	0.355423
WBGene00006529	tba-2	I	13.6047	13.5359	13.492	13.5536	13.5662	13.7879	13.7695	12621.2	-0.240493	0.0555465
WBGene00006530	tba-4	II	9.96411	9.96083	10.0159	9.89809	10.1273	10.1138	10.007	1036.02	-0.193728	0.139766
WBGene00006531	tba-5	I	2.25869	2.21241	2.25913	2.2312	2.28247	2.26665	2.26216	4.77754	-0.771059	NA
WBGene00006532	tba-6	I	0.523888	0.482638	0.469982	0.491653	0.470108	0.48138	0.48273	1.36747	1.44943	NA
WBGene00006533	tba-7	III	7.83287	7.78713	7.77533	7.85821	7.72367	7.86907	7.71089	222.298	0.0870137	0.758237
WBGene00006534	tba-8	X	-1.61397	-1.61995	-1.62017	-1.62054	-1.61265	-1.62052	-1.62025	0.265807	-0.330037	NA
WBGene00006535	tba-9	X	6.16024	6.20981	6.20828	6.2055	6.09	6.18369	6.26917	73.1986	0.0377153	0.939698
WBGene00006536	tbb-1	III	12.5924	12.5769	12.5637	12.6852	12.568	12.6423	12.6345	6252.47	-0.0144455	0.928188
WBGene00006537	tbb-2	III	13.4781	13.4813	13.4586	13.5579	13.4359	13.4761	13.445	11402.6	0.061667	0.598588
WBGene00006538	tbb-4	X	4.23909	4.24561	4.24696	4.1133	4.16217	4.13184	4.20819	18.4296	0.362774	0.671745
WBGene00006539	tbb-6	V	4.5382	4.47608	4.51871	4.4851	4.56659	4.50733	4.47837	22.809	-0.0854009	0.918394
WBGene00006540	tbg-1	III	9.57887	9.48867	9.50405	9.6631	9.49664	9.55418	9.48843	745.279	0.077238	0.687936
WBGene00006541	tbh-1	X	10.986	10.9437	10.8184	10.9752	10.7533	10.7779	10.8821	1887.07	0.192812	0.152251
WBGene00006542	tbp-1	III	9.5353	9.46601	9.45437	9.51421	9.49999	9.50892	9.64894	734.583	-0.0982049	0.577888
WBGene00006543	tbx-2	III	6.96766	6.83653	6.88201	7.01502	6.82597	6.9768	6.76543	119.603	0.166882	0.650284
WBGene00006544	tbx-7	III	-1.2427	-1.24931	-1.25949	-1.25999	-1.25937	-1.25996	-1.2596	0.379864	1.81734	NA
WBGene00006545	tbx-8	III	-0.887455	-0.893185	-0.906269	-0.906463	-0.893491	-0.906449	-0.906312	0.536495	0.865363	NA
WBGene00006546	tbx-9	III	6.35791	6.42188	6.33654	6.53362	6.57428	6.26905	6.49943	87.0346	-0.111179	0.830858
WBGene00006547	tbx-11	III	0.133702	0.118739	0.118233	0.11687	0.105585	0.105127	0.128731	1.07437	1.06898	NA
WBGene00006549	tbx-30	IV	-1.62178	-1.62015	-1.60377	-1.62081	-1.62028	-1.62078	-1.62048	0.30548	1.48171	NA
WBGene00006550	tbx-31	X	-1.21923	-1.20564	-1.22778	-1.22833	-1.22764	-1.2283	-1.2279	0.435157	1.98057	NA
WBGene00006551	tbx-32	X	0	0	0	0	0	0	0	0	NA	NA
WBGene00006552	tbx-33	III	4.78705	4.81928	4.80852	4.94074	4.77926	4.74328	4.7409	28.1383	0.502686	0.389697
WBGene00006553	tbx-34	III	6.77055	6.94321	7.00007	6.83439	7.0772	7.01284	6.97425	124.325	-0.319183	0.284111
WBGene00006554	tbx-35	II	0	0	0	0	0	0	0	0	NA	NA
WBGene00006555	tbx-36	IV	6.36871	6.44609	6.29437	6.36626	6.4208	6.32457	6.37164	82.951	-0.00772105	0.987202
WBGene00006556	tbx-37	III	-1.01613	-1.05096	-1.05128	-1.05184	-1.05114	-1.0518	-1.05141	0.43693	2.04444	NA
WBGene00006557	tbx-38	III	-0.81256	-0.811781	-0.811906	-0.787139	-0.811852	-0.800581	-0.800126	0.576831	-0.316812	NA
WBGene00006558	tbx-39	IV	-2.0318	-2.03087	-2.031	-2.03125	-2.0262	-2.03123	-2.03106	0.156742	-1.05438	NA
WBGene00006559	tbx-40	IV	0	0	0	0	0	0	0	0	NA	NA
WBGene00006560	tbx-41	X	-2.0318	-2.03087	-2.031	-2.03125	-2.0262	-2.03123	-2.03106	0.156742	-1.05438	NA
WBGene00006561	tcl-2	IV	6.88212	6.88931	6.69206	6.92457	6.94423	6.88482	6.96763	118.674	-0.198052	0.564289
WBGene00006562	tdc-1	II	10.029	9.97499	9.90208	10.1459	9.92912	9.82392	9.87328	996.761	0.221658	0.155279
WBGene00006563	teg-1	III	7.24694	7.23891	7.32164	7.22371	7.15386	7.03391	7.21577	148.327	0.275917	0.297071
WBGene00006565	tfg-1	I	10.6924	10.613	10.6027	10.7317	10.764	10.6163	10.7118	1638.85	-0.0564821	0.752285
WBGene00006566	tgt-1	IV	8.42653	8.44259	8.42619	8.51378	8.36673	8.15786	8.12442	329.971	0.421772	0.0217098
WBGene00006567	tgt-2	V	8.71649	8.72542	8.71585	8.7917	8.67262	8.59038	8.7667	419.989	0.103139	0.622658
WBGene00006568	thk-1	IV	8.63695	8.58625	8.69736	8.70975	8.60188	8.18888	8.36427	378.716	0.463596	0.0347902
WBGene00006570	tig-2	V	6.58139	6.57518	6.68446	6.54366	6.75428	6.74355	6.69773	101.359	-0.35344	0.217324
WBGene00006571	tim-1	III	10.3778	10.3099	10.3474	10.3623	10.3751	10.2882	10.3778	1304.34	0.00373436	0.984069
WBGene00006572	tin-9.1	IV	8.32968	8.43663	8.51344	8.33295	8.50389	8.38642	8.68542	354.21	-0.226253	0.33812
WBGene00006573	tin-10	III	7.71939	8.2393	8.251	8.24672	8.03982	7.37794	7.4293	258.043	0.923949	0.19849
WBGene00006574	tin-13	I	9.33665	9.44508	9.62211	9.42921	9.45794	9.07997	8.89611	658.247	0.479748	0.06051
WBGene00006575	tir-1	III	8.0905	7.8033	7.93091	8.06248	8.01111	8.30407	8.64706	290.544	-0.688511	0.0209505
WBGene00006576	tkr-1	III	3.80306	3.82981	3.80076	3.79676	3.80864	3.92441	3.88786	14.3993	-0.646428	0.413639
WBGene00006577	tlf-1	I	9.36536	9.34605	9.44136	9.37584	9.23982	9.4886	9.40574	668.238	-0.00147828	0.995179
WBGene00006578	tli-1	I	7.31457	7.30486	7.18778	7.31793	7.31896	7.3562	7.10092	155.204	0.0403918	0.919178
WBGene00006579	tlk-1	III	11.3562	11.2685	11.3346	11.3453	11.2652	11.2847	11.319	2541.14	0.0555927	0.676098
WBGene00006580	tlp-1	IV	7.54413	7.55741	7.66871	7.59961	7.49419	7.57874	7.597	191.304	0.0717484	0.812266
WBGene00006582	tmd-2	V	8.02669	8.159	7.98943	8.04119	8.25508	8.13473	8.26859	281.055	-0.309957	0.106021
WBGene00006583	tnc-2	II	8.63546	8.77484	8.68913	8.61843	8.71277	8.92408	8.9857	438.763	-0.343349	0.0646243
WBGene00006584	tni-1	X	9.26368	9.32858	9.33016	9.21132	9.44405	9.50291	9.4778	663.296	-0.311772	0.0132297
WBGene00006585	tni-3	V	9.68674	9.79745	9.44702	9.7009	9.95184	9.63202	9.89207	859.586	-0.266436	0.23647
WBGene00006586	tni-4	IV	9.99158	10.0187	9.85235	9.96794	10.1943	10.1261	10.2138	1069.43	-0.340841	0.00442949
WBGene00006587	tnt-2	X	13.0538	13.0716	12.818	13.1514	13.5031	13.4771	13.4587	9796.66	-0.654795	1.03702899026664e-07
WBGene00006588	tnt-3	X	9.92358	9.81833	9.59046	9.81984	10.0924	9.9801	10.0685	966.775	-0.395881	0.0147072
WBGene00006589	tnt-4	V	9.73587	9.834	9.50282	9.79439	10.7675	10.5899	10.8458	1296.32	-1.55996	2.12589147849111e-28
WBGene00006590	toc-1	III	9.58039	9.60247	9.58107	9.63817	9.58692	9.50941	9.50348	761.743	0.107673	0.474176
WBGene00006591	toh-1	III	7.96896	8.04181	8.02123	7.72112	8.06828	8.19028	8.15374	263.392	-0.367293	0.119037
WBGene00006592	dpy-31	III	8.57907	8.58808	8.60294	8.65056	8.60148	8.63658	8.74918	396.801	-0.102706	0.618975
WBGene00006593	tol-1	I	9.32739	9.31221	9.36341	9.29926	9.28193	9.34285	9.37207	643.212	-0.0119657	0.953497
WBGene00006594	tom-1	I	8.40613	8.48983	8.53017	8.43358	8.63802	8.30179	8.43925	355.025	-0.0024252	0.994844
WBGene00006595	top-1	I	11.0853	10.9871	11.0422	11.1156	11.0679	11.0878	11.207	2175.95	-0.0956334	0.520851
WBGene00006596	top-3	III	8.62463	8.59448	8.49326	8.61956	8.56373	8.35405	8.50121	372.665	0.193155	0.345046
WBGene00006597	tor-1	IV	1.84563	1.78351	1.82186	1.85236	1.79494	1.83574	1.83025	3.51921	0.20424	NA
WBGene00006598	tor-2	IV	0.895485	0.891899	0.916744	0.876975	0.951037	0.887997	0.877502	1.90922	-0.678712	NA
WBGene00006599	tpa-1	IV	8.32548	8.31706	8.3653	8.34074	8.33964	8.48971	8.44638	332.624	-0.164132	0.39456
WBGene00006600	tph-1	II	2.80018	2.79155	2.76165	2.77995	2.73887	2.87511	2.79911	6.9628	-0.408606	NA
WBGene00006601	tpi-1	II	11.5899	11.5689	11.5009	11.5827	11.5607	11.5632	11.4813	2999.76	0.0382758	0.797122
WBGene00006602	tps-1	X	8.89005	8.55695	8.65019	8.6896	8.70832	8.93239	8.88746	437.372	-0.243904	0.304607
WBGene00006603	tps-2	II	11.2738	11.0796	11.0798	11.1381	11.0591	11.2483	11.324	2318.14	-0.104198	0.60648
WBGene00006604	tra-1	III	9.52584	9.65347	9.79039	9.53663	9.66377	9.51327	9.60961	786.932	0.0540088	0.832029
WBGene00006605	tra-2	II	8.97355	8.82327	8.84763	8.97265	8.9914	8.89013	8.94058	485.274	-0.056031	0.809242
WBGene00006606	tra-3	IV	7.88226	7.817	7.89317	7.86416	7.95137	8.04758	8.00116	243.441	-0.263185	0.16487
WBGene00006607	tre-1	I	11.0758	11.0447	10.9897	11.0442	10.931	11.0802	11.0227	2088.77	0.0392731	0.815103
WBGene00006608	tre-2	IV	9.54424	9.93187	9.74204	9.60726	9.85853	9.86608	9.89708	886.84	-0.250423	0.22318
WBGene00006609	tre-3	V	8.85735	8.8817	9.01877	8.78058	8.91889	9.06888	8.79466	481.363	-0.0781889	0.777264
WBGene00006610	tre-4	X	6.61015	6.65233	6.64	6.63663	6.66116	6.64631	6.63034	99.7583	-0.0308065	0.939689
WBGene00006611	tre-5	II	4.45204	4.49932	4.60858	4.43953	4.50083	4.66456	4.58216	23.5598	-0.534521	0.452748
WBGene00006612	trf-1	III	0.519304	0.527585	0.526258	0.512478	0.527112	0.500916	0.514431	1.44443	0.649304	NA
WBGene00006613	trm-1	V	9.39004	9.36265	9.34568	9.39713	9.33873	9.47147	9.40516	670.233	-0.0526796	0.781146
WBGene00006614	trp-1	III	5.0125	4.97397	5.05607	4.86768	4.94838	4.9742	4.8693	31.2681	0.256	0.711568
WBGene00006615	trp-2	III	6.38966	6.33866	6.28571	6.32099	6.58436	6.44901	6.44159	85.2535	-0.446189	0.144036
WBGene00006616	trp-4	I	4.92986	4.92349	5.0633	4.99443	5.0337	5.01486	5.05755	32.2728	-0.28919	0.634012
WBGene00006617	tars-1	II	12.0065	12.0784	11.9926	12.0798	12.0222	11.9706	12.0609	4185.66	0.0318269	0.834534
WBGene00006618	trt-1	I	8.53359	8.65467	8.66471	8.65471	8.53628	8.53106	8.47016	383.333	0.201294	0.253932
WBGene00006619	try-1	II	7.47694	7.29549	7.60297	7.60586	7.53964	7.26096	7.26414	175.536	0.299994	0.373038
WBGene00006620	svh-1	IV	3.7162	3.7484	3.63852	3.76352	3.68373	3.69172	3.71492	13.1254	0.223689	0.838839
WBGene00006621	try-3	IV	5.35423	5.32359	5.31828	5.30052	5.16632	5.05912	5.11466	38.2188	1.02998	0.0119273
WBGene00006622	try-4	V	3.1425	3.09779	3.15153	3.1073	3.17505	3.07782	3.08365	8.73134	0.184822	NA
WBGene00006623	try-5	V	1.81631	1.82725	1.81342	1.84548	1.89747	1.86053	1.83604	3.63877	-1.35968	NA
WBGene00006624	try-6	I	5.16165	5.12212	5.13256	5.09533	5.14779	5.09681	5.1543	35.0415	-0.0218018	0.976479
WBGene00006625	try-7	I	6.40132	6.35102	6.30128	6.47456	6.45213	6.56901	6.49109	86.9628	-0.338095	0.309443
WBGene00006626	tsn-1	II	12.3034	12.3484	12.2988	12.4012	12.2549	12.1687	12.1564	4975.43	0.213434	0.033965
WBGene00006627	tsp-1	III	6.01973	5.90648	6.3974	6.58905	5.69784	5.75795	5.63454	72.0715	1.98156	2.69586553265157e-05
WBGene00006628	tsp-2	III	6.30815	6.14741	6.6125	6.70101	6.11027	5.97783	6.00561	82.321	1.33825	0.00116604
WBGene00006629	tsp-3	III	4.56398	4.49485	4.5599	4.57403	4.51363	4.44418	4.47231	22.9677	0.494294	0.441655
WBGene00006630	tsp-4	IV	1.35895	1.34705	1.38401	1.34415	1.38242	1.35605	1.37177	2.59531	-0.53985	NA
WBGene00006631	tsp-5	IV	-0.16137	-0.120705	-0.160309	-0.160646	-0.134745	-0.148336	-0.160384	0.933848	-0.367881	NA
WBGene00006632	tsp-6	X	4.23234	4.29525	4.25852	4.21378	4.18546	4.28532	4.27203	19.1113	0.0103813	0.992144
WBGene00006633	tsp-7	I	4.70559	4.70259	4.76297	4.74454	4.69891	4.7348	4.58182	26.189	0.33522	0.629005
WBGene00006634	tsp-8	X	7.79017	8.00864	7.90852	7.82421	7.97815	7.86185	7.75362	236.04	0.0320834	0.926566
WBGene00006635	tsp-9	X	6.96701	6.8663	6.99487	6.89504	7.00819	6.8693	6.92858	122.49	-0.0093312	0.982685
WBGene00006636	tsp-10	II	7.67513	7.80625	7.7865	7.84367	7.71915	7.80479	7.65697	216.862	0.0985187	0.735789
WBGene00006637	tsp-11	X	5.63096	5.86081	5.80026	5.66295	5.84828	6.01516	6.06335	58.8149	-0.818351	0.0394233
WBGene00006638	tsp-12	IV	9.81154	9.82229	9.75801	9.92958	9.76879	9.68317	9.69188	882.361	0.186231	0.196648
WBGene00006639	tsp-13	V	4.64111	4.45464	4.5845	4.59058	4.57434	4.54138	4.46688	23.516	0.276341	0.736857
WBGene00006640	tsp-14	X	7.25947	7.24074	7.19292	7.11029	7.3196	7.40537	7.32982	154.667	-0.330958	0.162844
WBGene00006641	tsp-15	I	6.37778	6.38835	6.36369	6.28028	6.53752	6.64013	6.64133	89.4882	-0.70213	0.00747293
WBGene00006642	tsp-16	X	5.13079	5.30901	5.25064	5.18917	5.28599	5.31462	5.28581	38.4882	-0.339381	0.528103
WBGene00006643	tsp-17	X	0.54227	0.544352	0.558302	0.559114	0.590593	0.593654	0.543895	1.54297	-2.13337	NA
WBGene00006644	tsp-18	II	4.98863	4.95502	5.13622	4.97307	4.86348	5.14727	5.04587	32.8177	-0.0495458	0.95584
WBGene00006645	tsp-19	I	4.98213	5.0709	4.95827	5.01573	5.06827	5.10355	5.02821	32.8835	-0.30423	0.59745
WBGene00006646	tsp-20	X	5.82922	5.78598	5.86804	5.73507	5.76573	5.9734	5.89206	57.4178	-0.263177	0.576049
WBGene00006647	tsr-1	II	8.6054	8.55839	8.41762	8.58349	8.40232	8.6236	8.65897	376.462	-0.0418381	0.891285
WBGene00006648	ttb-1	V	9.72177	9.65037	9.66598	9.64909	9.68007	9.73041	9.65144	819.773	-0.0241169	0.89823
WBGene00006649	tth-1	X	8.00083	7.86115	8.00631	8.21899	7.72131	7.94907	7.93507	251.276	0.30102	0.276907
WBGene00006652	ttx-1	V	5.2945	5.31338	5.17829	5.30915	5.37169	5.14324	5.25458	38.8532	0.069941	0.924042
WBGene00006654	ttx-3	X	1.31561	1.3017	1.27688	1.26255	1.26431	1.28341	1.25109	2.4141	1.31447	NA
WBGene00006655	tub-1	II	3.64328	3.64212	3.54247	3.68972	3.50304	3.59767	3.57812	12.2317	0.834859	0.391365
WBGene00006656	twk-1	I	7.02565	6.9095	6.99116	6.98534	7.03336	7.1064	7.06899	129.816	-0.21307	0.450114
WBGene00006657	twk-2	II	5.64516	5.54017	5.59693	5.496	5.61949	5.58768	5.71621	48.7677	-0.273945	0.581909
WBGene00006658	twk-3	II	0.886892	0.882924	0.869339	0.880446	0.942559	0.868713	0.907381	1.8925	-1.77889	NA
WBGene00006659	twk-4	II	-1.19094	-1.18933	-1.18966	-1.19021	-1.18952	-1.1793	-1.16765	0.441513	-2.5265	NA
WBGene00006660	twk-5	II	7.45789	7.50458	7.56203	7.43338	7.41943	7.47696	7.42509	177.396	0.103287	0.725166
WBGene00006661	twk-6	III	3.93773	3.94467	3.94945	3.94281	3.95141	4.00026	3.99119	15.5844	-0.340249	0.684429
WBGene00006662	twk-7	III	5.72644	5.62364	5.53694	5.55191	5.61575	5.60832	5.72006	49.6023	-0.136271	0.816555
WBGene00006663	twk-8	IV	7.57501	7.68318	7.53718	7.43201	7.60594	7.76993	7.89203	202.545	-0.409952	0.104384
WBGene00006664	twk-9	IV	3.38014	3.32917	3.45181	3.41754	3.41784	3.41625	3.42917	10.6606	-0.317611	NA
WBGene00006665	twk-10	V	1.83353	1.84442	1.8419	1.81336	1.80503	1.77859	1.82867	3.5607	1.13734	NA
WBGene00006666	twk-11	V	2.16672	2.19359	2.21031	2.205	2.21203	2.2172	2.24823	4.67821	-0.873492	NA
WBGene00006667	twk-12	V	4.38083	4.48306	4.49067	4.36989	4.47331	4.50591	4.45608	22.0911	-0.31944	0.674241
WBGene00006668	twk-13	V	6.65279	6.50759	6.44617	6.45182	6.59277	6.66456	6.68226	95.7255	-0.341851	0.301929
WBGene00006669	twk-14	V	3.32005	3.35068	3.39582	3.29308	3.43505	3.40159	3.36056	10.4627	-0.754241	NA
WBGene00006670	twk-16	X	3.77733	3.81201	3.78182	3.76758	3.72663	3.79329	3.7836	13.7404	0.165175	0.872657
WBGene00006671	twk-17	X	5.90004	5.90148	5.82988	5.9585	5.90181	6.06497	5.86033	60.6858	-0.162429	0.750424
WBGene00006672	twk-18	X	8.87079	8.96865	8.72976	8.94219	8.92649	9.04041	9.16402	498.331	-0.280382	0.152438
WBGene00006673	twk-20	X	0.404359	0.348382	0.348109	0.347653	0.385973	0.359249	0.348007	1.26917	-0.212956	NA
WBGene00006674	twk-21	X	3.17183	3.10721	3.1159	3.10726	3.17388	3.22171	3.08975	8.85811	-0.539999	NA
WBGene00006675	twk-22	X	6.92415	6.87469	7.05048	6.7755	6.8242	7.17715	6.96077	124.454	-0.208883	0.617113
WBGene00006676	twk-23	X	1.43299	1.45913	1.44227	1.43908	1.63484	1.43964	1.48736	4.84491	-3.01248	NA
WBGene00006677	twk-24	V	7.16471	7.08309	7.14334	7.1664	7.14918	7.20385	7.14816	142.204	-0.0615512	0.857011
WBGene00006678	twk-25	IV	6.16193	6.25616	5.88503	6.12691	6.11346	6.34066	6.11652	72.082	-0.247453	0.659353
WBGene00006679	twk-26	X	6.21517	6.38699	6.323	6.21389	6.27111	6.27881	6.1949	77.5415	0.110335	0.812536
WBGene00006680	twk-28	X	4.45383	4.56528	4.49346	4.72183	4.45156	4.4351	4.58438	23.6025	0.473913	0.569923
WBGene00006681	twk-29	I	4.92074	4.99353	5.10602	5.01318	4.94224	5.04501	4.98969	32.2933	0.0845384	0.910823
WBGene00006682	twk-30	I	3.633	3.55998	3.56895	3.54653	3.62822	3.55056	3.50263	11.8936	0.186517	0.877317
WBGene00006683	twk-31	III	6.44155	6.34752	6.30157	6.41244	6.42447	6.56383	6.52097	86.7254	-0.356361	0.276842
WBGene00006684	twk-32	V	3.30579	3.21205	3.25343	3.22091	3.21935	3.27691	3.1977	9.43265	0.241873	NA
WBGene00006685	twk-33	V	6.1032	6.18265	6.13655	6.13218	6.11949	6.14124	6.22742	71.127	-0.0798103	0.864547
WBGene00006686	twk-34	V	7.13653	6.64728	7.14755	6.88755	6.86762	6.96199	6.90113	124.559	0.151507	0.774708
WBGene00006687	twk-35	V	3.01175	2.98503	3.01922	3.01057	3.0644	3.04254	3.12923	8.31574	-1.13533	NA
WBGene00006688	twk-36	V	3.26147	3.21763	3.20208	3.22682	3.22847	3.27165	3.32216	9.53086	-0.646519	NA
WBGene00006689	twk-37	I	2.77352	2.76726	2.83251	2.76549	2.7128	2.69708	2.72622	6.83587	1.63999	NA
WBGene00006690	twk-39	III	5.19967	5.17677	5.20546	5.15939	5.23151	5.20392	5.36602	37.5726	-0.384398	0.4557
WBGene00006691	twk-40	III	3.30328	3.32977	3.42989	3.34298	3.41735	3.3069	3.51275	10.7165	-0.781284	NA
WBGene00006692	twk-42	V	6.0812	6.06229	5.97846	5.96823	5.98668	5.95847	5.98552	64.2231	0.157772	0.730815
WBGene00006693	twk-43	V	6.24868	6.26341	6.26705	6.32613	6.4267	6.36352	6.26811	79.5957	-0.231874	0.53305
WBGene00006694	twk-44	X	-0.871895	-0.880673	-0.880986	-0.881179	-0.880882	-0.858002	-0.86862	0.536629	-1.77577	NA
WBGene00006695	twk-45	III	3.33737	3.32514	3.26961	3.28538	3.21221	3.28152	3.17932	10.0924	1.1731	NA
WBGene00006696	twk-46	V	6.72222	6.72524	6.69059	6.75384	6.59594	6.46254	6.49927	100.359	0.547354	0.0374907
WBGene00006697	uaf-1	III	10.5312	10.5669	10.4681	10.5009	10.4563	10.5785	10.6597	1489.39	-0.0767471	0.659419
WBGene00006698	uaf-2	IV	10.0609	9.99742	9.99627	10.1394	10.0145	9.869	10.0217	1036.87	0.125321	0.457015
WBGene00006699	uba-1	IV	12.7632	12.6923	12.6734	12.7954	12.7062	12.6587	12.6616	6694.93	0.0832865	0.499228
WBGene00006700	uba-2	I	9.93181	9.97636	9.91474	9.96559	9.88632	9.70102	9.81311	948.711	0.228893	0.088486
WBGene00006701	ubc-1	IV	9.37191	9.34279	9.30907	9.4836	9.40694	9.23487	9.33202	656.49	0.0875205	0.674241
WBGene00006702	ubc-3	I	9.82866	9.89291	9.79071	9.97751	9.8495	9.89021	9.9133	942.186	-0.0160078	0.940028
WBGene00006703	ubc-6	II	9.63625	9.69306	9.62248	9.76924	9.656	9.62512	9.67303	814.406	0.04827	0.800247
WBGene00006704	ubc-7	III	11.3205	11.4335	11.4103	11.4931	11.3247	11.2503	11.3205	2644.69	0.175084	0.150953
WBGene00006705	ubc-8	IV	7.66476	7.49779	7.57696	7.60257	7.52673	7.46723	7.453	186.84	0.223887	0.349481
WBGene00006706	ubc-9	IV	11.1309	11.1985	11.1665	11.2345	11.1036	10.9127	10.9845	2213.84	0.271647	0.0230006
WBGene00006707	ubc-12	I	9.24686	9.34487	9.26537	9.32145	9.27513	9.19691	9.26305	619.575	0.0815318	0.647469
WBGene00006708	ubc-13	IV	10.3007	10.2688	10.3579	10.3971	10.2832	10.0129	10.0838	1222.59	0.311	0.0396677
WBGene00006709	ubc-14	I	8.00757	7.98821	8.28905	8.11617	8.13212	7.89038	8.03883	270.41	0.154679	0.617439
WBGene00006710	ubc-15	II	9.8867	9.8068	9.8485	9.95262	9.68249	9.66713	9.7169	892.643	0.296624	0.0130066
WBGene00006711	ubc-16	I	8.59124	8.62559	8.59478	8.63381	8.49816	8.64149	8.74791	394.173	-0.0411659	0.877623
WBGene00006712	ubc-17	X	5.07011	5.05642	5.09411	4.94057	5.0407	5.06434	4.99295	32.9565	0.0440517	0.952361
WBGene00006713	ubc-18	III	10.6273	10.5454	10.5945	10.6362	10.672	10.8075	10.9778	1672.86	-0.341142	0.0175542
WBGene00006714	ubc-19	V	5.70441	5.72133	5.76736	5.72195	5.741	5.74914	5.60086	52.7051	0.110555	0.841229
WBGene00006715	ubc-20	III	10.765	10.8193	10.7558	10.8194	10.7698	10.6946	10.729	1741.36	0.0895643	0.480606
WBGene00006716	ubc-21	X	1.42191	1.42552	1.41214	1.43143	1.42422	1.40871	1.39884	2.67126	0.58766	NA
WBGene00006717	ubc-22	X	1.56212	1.55292	1.55212	1.58216	1.55195	1.54981	1.5774	2.95074	0.1157	NA
WBGene00006718	ubc-23	X	5.23344	5.00843	5.02059	5.21762	5.06236	5.22608	5.1718	35.3767	-0.141892	0.86068
WBGene00006719	ubc-24	II	4.71457	4.79866	4.89305	4.6684	4.68266	4.78103	4.82881	27.5911	0.0319508	0.973781
WBGene00006720	ubc-25	I	10.7555	10.6326	10.6136	10.7152	10.7587	10.7064	10.6399	1653.03	-0.0322904	0.864023
WBGene00006721	ubh-1	V	6.98963	7.09535	7.06591	7.00329	7.06033	6.76144	6.58266	125.408	0.535493	0.143392
WBGene00006722	ubh-2	V	7.61892	7.64785	7.75318	7.60283	7.66626	7.5915	7.68585	201.639	0.0164333	0.960117
WBGene00006723	ubh-3	V	9.00441	9.14411	9.0781	9.11606	9.07389	8.97764	9.09531	538.392	0.0605124	0.77727
WBGene00006724	ubh-4	II	10.0232	10.0964	10.1354	10.0908	9.98759	9.87858	9.847	1035.34	0.283346	0.0214077
WBGene00006725	ubl-1	III	13.8616	13.7891	13.8528	13.8267	13.8968	13.811	13.8159	14633.8	-0.0130962	0.927893
WBGene00006726	ubl-5	I	6.99726	7.32777	7.17436	7.22618	7.07366	6.73888	6.76566	136.528	0.755028	0.0182223
WBGene00006727	ubq-1	III	13.387	13.3046	13.3574	13.4443	13.2848	13.2842	13.1548	10237.2	0.192556	0.0902579
WBGene00006728	ubq-2	III	14.13	14.1233	14.2238	14.0869	14.1325	14.0915	14.0487	17820.6	0.0740315	0.566805
WBGene00006729	ucp-4	V	8.40433	8.31217	8.38944	8.46744	8.22403	8.42126	8.28089	328.989	0.150399	0.510041
WBGene00006730	uev-1	I	9.96437	9.92573	10.0326	9.98723	10.0195	9.71107	9.94126	987.302	0.126666	0.537326
WBGene00006731	uev-2	III	1.15902	1.152	1.12633	1.11286	1.12689	1.14773	1.15005	2.19677	-0.211112	NA
WBGene00006732	uev-3	I	7.50158	7.65295	7.62844	7.53567	7.43721	7.63111	7.72679	193.544	-0.0517779	0.889253
WBGene00006733	ufd-1	IV	10.318	10.2209	10.1607	10.2968	10.2701	10.2932	10.2457	1225.85	-0.0283888	0.881462
WBGene00006734	ufd-2	II	10.9784	10.9709	10.9872	10.9814	10.9641	10.9825	10.9451	2009.87	0.023237	0.869456
WBGene00006735	ula-1	III	9.0318	9.0721	8.99646	9.06259	8.95532	9.15559	9.12006	533.533	-0.0662286	0.766286
WBGene00006736	ulp-1	III	10.4901	10.3849	10.4047	10.5082	10.4141	10.3705	10.4629	1384.62	0.0500704	0.771264
WBGene00006737	ulp-2	II	9.86299	9.71132	9.70636	9.95471	9.79386	9.80354	9.87455	904.08	-0.0159916	0.94952
WBGene00006738	ulp-3	IV	7.13784	7.14894	7.20825	7.15601	7.29529	6.97287	6.95164	140.989	0.181998	0.631796
WBGene00006739	ulp-4	II	10.7303	10.778	10.8013	10.8647	10.8715	10.8669	10.9349	1830.74	-0.147259	0.226895
WBGene00006740	ulp-5	I	7.37205	7.39177	7.38995	7.5832	7.23224	7.35522	7.30251	167.194	0.303271	0.244089
WBGene00006741	unc-1	X	6.8076	6.82043	6.81343	6.79805	6.91455	6.98299	6.98811	117.926	-0.374651	0.128029
WBGene00006742	unc-2	X	7.71919	7.61247	7.74096	7.84676	7.88803	8.03724	8.02265	232.458	-0.495604	0.0138153
WBGene00006743	unc-3	X	3.71641	3.72542	3.73087	3.84986	3.74244	3.7878	3.7385	13.59	0.00467697	0.99635
WBGene00006744	unc-4	II	3.24595	3.31069	3.27217	3.36689	3.30751	3.39018	3.27033	10.0411	-0.320076	NA
WBGene00006745	unc-5	IV	7.53634	7.6258	7.56242	7.44162	7.57994	7.58789	7.53304	188.17	-0.0525726	0.869456
WBGene00006746	unc-6	X	6.40545	6.4276	6.35496	6.31037	6.45208	6.50581	6.6452	87.925	-0.450696	0.147827
WBGene00006747	unc-7	X	5.99976	6.08796	6.09495	6.0092	6.17335	6.12517	6.12859	68.389	-0.301612	0.411616
WBGene00006748	unc-8	IV	3.26516	3.38849	3.26768	3.30334	3.21803	3.24359	3.24003	9.818	1.0906	NA
WBGene00006749	unc-9	X	6.70139	6.79498	6.76617	6.71909	6.81419	6.76985	6.73417	108.387	-0.0711657	0.853568
WBGene00006750	unc-10	X	6.87127	6.78031	6.80924	6.73437	6.88451	6.89632	6.90265	114.857	-0.231855	0.434482
WBGene00006751	unc-11	I	10.0246	10.0878	10.0515	10.0167	9.98897	10.2693	9.9835	1072.46	-0.0674185	0.77198
WBGene00006752	unc-13	I	8.21272	8.20368	8.21256	8.24391	8.39076	8.38089	8.39917	314.801	-0.313224	0.0408006
WBGene00006753	unc-14	I	9.2776	9.23327	9.14059	8.98879	9.18551	9.50248	9.46954	620.747	-0.374944	0.0715548
WBGene00006754	unc-15	I	14.2306	14.2072	13.9146	14.1485	14.3539	14.6002	14.4755	20230.8	-0.506735	0.000562059
WBGene00006755	unc-16	III	10.473	10.4073	10.48	10.3761	10.4532	10.6099	10.5239	1426.55	-0.147173	0.292638
WBGene00006756	unc-17	IV	5.8418	5.77799	5.86111	5.93304	5.88344	5.93755	5.71792	58.0141	0.0163501	0.980632
WBGene00006757	unc-18	X	9.59199	9.55339	9.49942	9.54045	9.5931	9.6389	9.66305	767.937	-0.13607	0.333522
WBGene00006759	unc-22	IV	12.5023	12.5113	12.1657	12.284	12.6781	12.8471	12.7501	6072.92	-0.564024	0.000218075
WBGene00006760	unc-23	V	7.88803	8.09377	8.222	7.99004	8.29622	8.38311	8.47246	299.454	-0.611816	0.00278068
WBGene00006761	unc-24	IV	4.26792	4.32965	4.36957	4.38583	4.27757	4.31495	4.43186	20.4689	-0.0336436	0.974615
WBGene00006762	unc-25	III	8.32883	8.18095	8.17135	8.32091	8.28355	8.17956	8.13936	300.888	0.0960481	0.718836
WBGene00006763	unc-26	IV	8.82881	8.65604	8.76401	8.76622	8.80186	8.55136	8.70354	424.788	0.115184	0.633167
WBGene00006764	unc-27	X	13.3653	13.4419	13.2088	13.4089	13.4153	13.5108	13.4395	10836.3	-0.140392	0.334196
WBGene00006765	unc-29	I	5.627	5.70708	5.49038	5.63604	5.6376	5.67457	5.60319	49.5839	-0.0809565	0.89363
WBGene00006766	unc-30	IV	3.5404	3.4775	3.47758	3.49165	3.55897	3.59079	3.71607	12.4222	-1.40818	0.0748523
WBGene00006767	unc-31	IV	6.8107	6.9907	7.15491	6.41989	6.5849	6.66224	6.67677	116.052	0.594964	0.224483
WBGene00006768	unc-32	III	10.8911	11.0242	10.9085	10.9722	10.8832	10.8654	10.8154	1926.09	0.14345	0.246893
WBGene00006769	unc-33	IV	8.90553	9.02875	8.96302	8.97291	8.87074	8.98055	8.68552	485.602	0.199873	0.332775
WBGene00006770	unc-34	V	8.74148	8.67919	8.67995	8.80768	8.65948	8.67519	8.60783	414.633	0.14154	0.447484
WBGene00006771	tln-1	I	11.0208	11.022	10.8704	11.0135	11.1786	11.1342	11.1417	2136.38	-0.252522	0.02397
WBGene00006772	unc-36	III	7.3592	7.37738	7.30101	7.04607	7.30114	7.64784	7.54818	169.424	-0.494723	0.117781
WBGene00006773	unc-37	I	9.11292	9.02695	9.06664	9.10781	9.04572	8.92662	9.09748	532.807	0.0915779	0.647101
WBGene00006774	unc-38	I	5.34352	5.09566	5.08321	5.01724	5.14376	5.2146	5.42764	37.381	-0.572821	0.406879
WBGene00006775	unc-39	V	-0.25676	-0.262187	-0.262643	-0.275736	-0.26262	-0.264185	-0.275504	0.829342	0.469573	NA
WBGene00006776	unc-40	I	10.4634	10.2769	10.2977	10.4315	10.2842	10.3575	10.4077	1317.12	0.0310891	0.885836
WBGene00006777	unc-41	V	6.84221	6.77786	6.90731	6.86573	6.89398	6.92581	7.02579	119.161	-0.246728	0.401802
WBGene00006778	unc-42	V	2.70769	2.79376	2.77855	2.66451	2.68977	2.74034	2.74608	6.92463	0.224769	NA
WBGene00006779	unc-43	IV	10.5199	10.665	10.7605	10.5537	10.7016	10.7598	10.6441	1621.59	-0.114017	0.528304
WBGene00006780	unc-44	IV	11.6176	11.511	11.4944	11.4983	11.7183	11.8547	11.7856	3219.95	-0.379681	0.000170268
WBGene00006781	unc-45	III	9.55076	9.6586	9.63074	9.59021	9.69099	9.62704	9.57063	786.178	-0.0369754	0.853568
WBGene00006782	unc-46	V	2.90942	2.9509	2.88761	2.89044	2.90727	2.91848	2.89491	7.53628	0.0483196	NA
WBGene00006783	unc-47	III	3.4767	3.44886	3.45753	3.44977	3.52029	3.51826	3.49013	11.2001	-0.612269	NA
WBGene00006784	unc-49	III	8.73217	9.08072	8.74084	8.81662	9.13646	8.96268	9.31249	513.254	-0.495257	0.0284734
WBGene00006785	unc-50	III	9.63495	9.6421	9.5822	9.61594	9.54624	9.60985	9.54003	774.376	0.0852564	0.584485
WBGene00006786	unc-51	V	9.17565	9.25774	9.14336	9.08686	9.30697	9.11474	9.10116	577.778	-0.01715	0.948364
WBGene00006787	unc-52	II	12.2247	12.2767	12.2441	12.2603	12.1957	12.1139	12.2531	4790.14	0.092263	0.452087
WBGene00006788	unc-53	II	8.27232	8.3195	8.24177	8.10876	8.26099	8.33683	8.3127	308.462	-0.12126	0.608351
WBGene00006789	unc-54	I	15.3064	15.2935	15.0025	15.3097	15.4297	15.4577	15.3704	40962.8	-0.267501	0.0807087
WBGene00006790	unc-55	I	2.14256	2.17751	2.14261	2.12223	2.11528	2.09943	2.18469	4.46829	0.366007	NA
WBGene00006791	unc-57	I	10.2766	10.2556	10.2211	10.2601	10.2401	10.3773	10.4461	1261.43	-0.160988	0.263147
WBGene00006792	unc-58	X	6.17164	6.08206	6.05333	6.04636	6.10138	6.23462	6.3234	71.4034	-0.412038	0.268132
WBGene00006793	unc-59	I	9.82061	9.85889	9.81878	9.93848	9.82856	9.70683	9.76129	905.378	0.148721	0.315216
WBGene00006794	unc-60	V	12.8064	12.8143	12.8171	12.8941	12.7999	12.8619	12.8666	7321.67	-0.0142918	0.923008
WBGene00006795	unc-61	V	9.88828	9.80666	9.77517	9.90036	9.87904	9.89305	9.95016	937.366	-0.0993191	0.529149
WBGene00006796	unc-62	V	9.35174	9.26109	9.2791	9.0411	9.14431	9.68708	9.76793	681.085	-0.528614	0.225348
WBGene00006797	unc-63	I	5.48531	5.55485	5.42276	5.47292	5.4761	5.44629	5.58693	45.2235	-0.0810041	0.895273
WBGene00006798	unc-64	III	8.60419	8.49252	8.70949	8.50764	8.47571	8.56732	8.68969	383.821	0.00212728	0.994912
WBGene00006801	unc-68	V	10.6843	10.6384	10.4182	10.5874	10.6831	10.8081	10.7687	1623.6	-0.254929	0.0913783
WBGene00006802	unc-69	III	8.4381	8.37484	8.38009	8.49301	8.46522	8.45329	8.64542	354.562	-0.18134	0.386098
WBGene00006803	unc-70	V	11.3874	11.4106	11.3579	11.2702	11.5596	11.5264	11.4423	2754.87	-0.227892	0.0431107
WBGene00006804	unc-71	III	9.34146	9.15174	9.29693	9.35405	9.36275	9.36233	9.30463	636.439	-0.0878584	0.664262
WBGene00006805	unc-73	I	9.61191	9.66338	9.46	9.55925	9.7362	9.8836	9.80199	824.382	-0.370699	0.00753378
WBGene00006807	unc-75	I	4.79571	4.69018	4.78937	4.71906	4.76379	4.85825	4.73452	27.2274	-0.21422	0.767961
WBGene00006808	unc-76	V	9.30258	9.31957	9.21057	9.36263	9.28008	9.52076	9.58949	666.975	-0.277865	0.133677
WBGene00006809	unc-77	IV	5.43472	5.39006	5.45831	5.53429	5.3787	5.44143	5.46533	43.6243	0.112642	0.853214
WBGene00006810	unc-78	X	8.34577	8.34984	8.28989	8.24717	8.52447	8.39546	8.3854	330.501	-0.230776	0.212896
WBGene00006811	unc-79	III	6.26878	6.12566	6.1954	6.20953	6.46787	6.48188	6.4354	81.173	-0.753255	0.00580238
WBGene00006812	unc-80	V	7.78799	7.64956	7.66804	7.69629	7.94038	7.8904	7.74083	219.37	-0.311944	0.157331
WBGene00006814	unc-82	IV	8.42109	8.55044	8.23498	8.31649	8.65207	8.92378	8.94154	396.718	-0.800929	4.13957819634804e-05
WBGene00006815	unc-83	V	9.51278	9.42115	9.56281	9.50059	9.59244	9.65309	9.63789	754.138	-0.204652	0.129603
WBGene00006816	unc-84	X	8.80564	8.67894	8.67822	8.85899	8.79815	8.88409	8.76247	441.08	-0.0977865	0.668073
WBGene00006817	unc-85	II	9.21492	9.16757	9.19938	9.39825	9.23802	8.97889	9.1727	590.346	0.18897	0.384108
WBGene00006818	unc-86	III	4.48154	4.58049	4.55123	4.50565	4.40859	4.53685	4.47703	22.9154	0.367987	0.615061
WBGene00006819	unc-87	I	12.9421	12.941	12.7728	12.9402	13.0829	13.1229	13.1965	8256.65	-0.341548	0.00156111
WBGene00006820	unc-89	I	11.8217	11.825	11.5853	11.7077	12.0089	12.1952	12.1289	3887.9	-0.552557	1.13962767752571e-05
WBGene00006822	unc-93	III	4.73655	4.82718	4.7478	4.83057	4.74899	4.82494	4.76775	27.6469	0.0270256	0.974615
WBGene00006823	unc-94	I	10.2159	10.1615	10.0807	10.2032	10.2257	10.392	10.313	1203.86	-0.225032	0.0950482
WBGene00006824	unc-95	I	8.25598	8.28878	8.15864	8.12962	8.27643	8.26728	8.12951	297.977	-0.0292831	0.920258
WBGene00006825	unc-96	X	8.74445	8.77121	8.52298	8.84259	8.7971	8.96661	9.02238	454.097	-0.351544	0.0907967
WBGene00006826	unc-97	X	9.24482	9.37591	9.25953	9.17018	9.47843	9.58603	9.57228	676.385	-0.458143	0.000550228
WBGene00006827	unc-98	X	8.47567	8.3807	8.29189	8.24804	8.51343	8.74687	8.56751	357.399	-0.46306	0.0158214
WBGene00006829	unc-101	I	8.98874	9.03559	9.01759	9.02649	8.93008	8.74434	8.75483	490.817	0.34818	0.0205132
WBGene00006830	unc-103	III	7.25904	7.33219	7.12627	7.12414	7.2344	7.40503	7.27452	153.285	-0.208719	0.502701
WBGene00006831	unc-104	II	8.58539	8.56466	8.65351	8.55278	8.64759	8.65037	8.58204	389.797	-0.0662209	0.761584
WBGene00006832	unc-105	II	6.6854	6.8035	6.68215	6.66535	6.74404	6.7922	6.69957	106.144	-0.098789	0.795504
WBGene00006833	unc-108	I	11.0893	11.0182	11.055	11.05	11.0498	11.2832	11.2635	2229.91	-0.225651	0.0988434
WBGene00006836	unc-112	V	9.86868	9.8966	9.86717	9.87247	10.086	10.2644	10.2131	1044.81	-0.490557	5.33768383321257e-06
WBGene00006839	unc-115	X	10.7559	10.6356	10.6182	10.5772	10.7218	10.8363	10.9273	1703.27	-0.27696	0.0450243
WBGene00006840	unc-116	III	11.763	11.7102	11.699	11.7189	11.7541	11.8409	11.9284	3510.8	-0.178359	0.123432
WBGene00006843	unc-119	III	6.57142	6.43553	6.59106	6.47555	6.3856	6.33996	6.51616	89.446	0.294247	0.411126
WBGene00006844	unc-120	I	6.99847	6.95635	6.78084	7.03301	6.90895	7.21965	7.23829	131.907	-0.438611	0.192169
WBGene00006845	unc-122	I	4.73704	4.74209	4.67978	4.70578	4.8538	4.7118	4.78784	27.0336	-0.402059	0.515126
WBGene00006852	unc-129	IV	5.77322	5.80916	5.88571	5.82985	5.7475	5.9165	5.95142	57.8756	-0.17789	0.730815
WBGene00006853	unc-130	II	4.06027	4.04451	4.10319	4.08491	4.14626	4.12881	4.05155	17.0937	-0.303526	0.725419
WBGene00006856	usp-14	II	10.9689	10.9842	10.9652	11.075	10.9868	10.9904	10.9573	2034.74	0.0316064	0.843052
WBGene00006861	cal-5	X	10.5423	10.5706	10.6392	10.5489	10.625	10.5742	10.6145	1540.05	-0.044558	0.772444
WBGene00006862	pnk-4	X	7.73758	7.55022	7.55927	7.37661	7.56412	7.69272	7.66991	194.498	-0.16256	0.626722
WBGene00006863	gyg-1	X	10.1372	10.1677	9.965	10.0963	10.3587	10.4481	10.5129	1230.76	-0.535923	9.94922841845099e-06
WBGene00006864	npr-16	X	4.81906	4.79996	4.87872	4.78346	4.90638	4.90165	4.89178	29.0825	-0.435565	0.431806
WBGene00006865	slcf-2	X	5.0777	5.00716	5.15086	5.00842	4.97807	5.00402	4.89283	32.6106	0.542432	0.320051
WBGene00006868	vab-1	II	9.84563	9.83286	9.79103	9.90679	9.87584	9.82155	9.79207	915.911	0.0236419	0.90099
WBGene00006869	vab-2	IV	4.33323	4.32243	4.35607	4.35306	4.39482	4.29836	4.35783	20.3914	-0.0695025	0.937399
WBGene00006870	vab-3	X	6.44651	6.38734	6.3409	6.51177	6.40536	6.5952	6.62534	89.5132	-0.340975	0.337588
WBGene00006873	vab-7	III	1.88379	1.87935	1.86568	1.87351	1.9152	1.87429	1.88918	3.70458	-0.573008	NA
WBGene00006874	vab-8	V	7.99175	7.99639	7.93699	7.75936	8.04136	8.24798	8.31318	268.415	-0.530439	0.0144826
WBGene00006875	vab-9	II	6.54669	6.62569	6.72121	6.73033	6.68163	6.66648	6.61911	101.245	0.00338145	0.994593
WBGene00006876	vab-10	I	12.0186	12.0083	11.9664	11.8336	12.2683	12.265	12.3412	4454.58	-0.49043	9.84464082781508e-07
WBGene00006881	vab-15	X	3.2047	3.17948	3.17628	3.19986	3.17604	3.25798	3.23842	9.22386	-0.489014	NA
WBGene00006882	vab-19	II	7.24909	7.1002	7.33351	7.23609	7.40694	7.21339	7.12524	152.089	-0.0460824	0.913779
WBGene00006886	vap-1	X	7.57333	7.69991	7.75235	7.74478	7.99788	7.89603	7.92538	225.541	-0.486647	0.0105629
WBGene00006887	vav-1	X	7.93122	7.89527	7.83146	7.85078	7.87689	8.03625	7.90238	239.949	-0.122473	0.628686
WBGene00006888	vbh-1	I	12.6731	12.7267	12.6703	12.7145	12.6746	12.6302	12.6345	6542.42	0.0731198	0.490197
WBGene00006889	pfd-3	I	9.61468	9.64254	9.5739	9.65649	9.62297	9.46849	9.58825	774.923	0.0983729	0.567014
WBGene00006890	vem-1	X	7.92863	7.91335	7.91135	7.91843	7.96653	7.90323	8.01587	245.273	-0.0856759	0.732915
WBGene00006893	spon-1	II	8.62997	8.51939	8.43553	8.50657	8.54263	8.64036	8.50095	372.912	-0.0652876	0.798844
WBGene00006894	ver-1	III	2.03887	2.06542	2.11001	2.05801	2.05223	2.04842	2.06342	4.22364	0.416464	NA
WBGene00006896	ver-3	X	9.00213	9.02261	9.08118	9.0925	8.88767	8.96964	8.99957	515.949	0.161946	0.322329
WBGene00006897	ver-4	X	5.18946	5.30353	5.29235	5.07467	5.31349	5.37141	5.5505	40.5761	-0.858685	0.0949159
WBGene00006902	vet-6	I	-0.220032	-0.215638	-0.203651	-0.229259	-0.228864	-0.217505	-0.216483	0.866607	0.54732	NA
WBGene00006910	vha-1	III	11.4915	11.5723	11.601	11.526	11.6022	11.5258	11.5253	2999.06	-0.00515169	0.977362
WBGene00006911	vha-2	III	13.3974	13.4474	13.4881	13.4576	13.4322	13.4106	13.3626	11028.6	0.0670351	0.561997
WBGene00006912	vha-3	IV	11.6986	11.8782	11.8712	11.7899	11.8259	11.5048	11.4865	3415.2	0.289731	0.103382
WBGene00006913	vha-4	II	11.7763	11.7401	11.8374	11.7331	11.7227	11.9184	11.9561	3608.63	-0.145109	0.337664
WBGene00006914	vha-5	IV	11.1614	11.2932	11.3699	11.1789	11.2697	11.2626	11.1421	2424.94	0.0411147	0.843106
WBGene00006915	vha-6	II	12.7701	12.6654	12.8007	12.6649	12.7658	12.8913	12.7735	6961.7	-0.124494	0.355423
WBGene00006916	vha-7	IV	10.2138	10.2094	10.3392	10.3149	10.2459	10.0238	10.0941	1187.43	0.226978	0.139442
WBGene00006917	vha-8	IV	12.7376	12.7717	12.7959	12.6854	12.7146	12.7146	12.7651	6848.56	0.0243891	0.867363
WBGene00006918	vha-9	II	11.1397	11.1553	11.0806	11.0731	11.1906	11.2995	11.371	2343.43	-0.265171	0.0207147
WBGene00006919	vha-10	I	11.8301	11.9486	12.0066	11.9457	11.9585	11.7005	11.8654	3821.18	0.130386	0.449764
WBGene00006920	vha-11	IV	11.9123	11.9336	11.9794	11.9285	11.9827	12.1003	12.121	4090.54	-0.193952	0.064854
WBGene00006921	vha-12	X	12.2931	12.2929	12.3748	12.1745	12.3806	12.5374	12.4921	5302.57	-0.273489	0.0251658
WBGene00006922	vhl-1	X	5.582	5.54839	5.61331	5.5776	5.56004	5.59258	5.67122	48.3125	-0.11107	0.840758
WBGene00006923	vhp-1	II	9.18118	9.02986	9.22488	9.27675	9.11341	9.23946	9.44121	598.931	-0.149514	0.549126
WBGene00006924	vig-1	II	14.5864	14.615	14.5897	14.6554	14.6377	14.5294	14.4963	24644.3	0.0813819	0.518009
WBGene00006925	vit-1	X	16.226	16.2571	16.1125	16.2195	16.012	16.0466	16.1339	72661.8	0.203079	0.0583813
WBGene00006926	vit-2	X	18.0158	17.9112	17.838	17.9579	17.8499	17.8781	17.967	247884	0.048163	0.767203
WBGene00006927	vit-3	X	16.3564	16.3774	16.2033	16.4128	16.0582	16.1898	16.336	79872.4	0.203013	0.200371
WBGene00006928	vit-4	X	16.4695	16.4817	16.343	16.525	16.2033	16.2921	16.4231	86389.3	0.21343	0.115071
WBGene00006929	vit-5	X	17.1244	17.0691	16.9752	17.1425	16.8831	16.9677	17.0646	134502	0.153014	0.259195
WBGene00006930	vit-6	IV	18.0902	17.9794	17.8899	18.0437	17.9631	17.962	18.0277	261446	0.027069	0.877665
WBGene00006931	vps-26	IV	9.58641	9.62554	9.56999	9.60134	9.58025	9.65927	9.7081	787.044	-0.0877187	0.58862
WBGene00006932	vps-34	I	9.42635	9.35837	9.42056	9.34898	9.41849	9.49525	9.41661	681.948	-0.089048	0.596092
WBGene00006933	vps-35	II	10.4001	10.3741	10.4067	10.4322	10.3588	10.422	10.4716	1360.73	-0.0231716	0.89217
WBGene00006934	vps-54	V	9.64879	9.61095	9.69908	9.66499	9.62452	9.61248	9.58785	795.87	0.0769553	0.623706
WBGene00006935	vars-1	V	9.47362	9.51053	9.4863	9.61933	9.4883	9.43515	9.43435	721.585	0.114805	0.488904
WBGene00006936	glp-4	I	11.8281	11.8629	11.8776	11.8267	11.9307	11.9432	11.9041	3777.42	-0.114513	0.235871
WBGene00006937	wah-1	III	10.8603	10.8221	10.8031	10.8683	10.8328	10.8368	11.0066	1864.06	-0.0848075	0.596381
WBGene00006938	wee-1.1	II	0.692413	0.675104	0.687938	0.686421	0.699418	0.738789	0.674636	1.60887	-1.44084	NA
WBGene00006940	wee-1.3	II	10.9756	10.9193	10.9491	11.0223	10.9432	11.0373	11.0797	2035.96	-0.0818724	0.574921
WBGene00006941	wnk-1	IV	11.1951	11.148	11.1993	11.2101	11.1639	11.3105	11.4159	2418.82	-0.169683	0.240611
WBGene00006942	wrk-1	X	9.24477	9.24839	9.24746	9.24969	9.38347	9.38387	9.39432	635.217	-0.22863	0.0583813
WBGene00006943	wrm-1	III	9.96877	9.84204	9.89032	9.96363	9.85513	10.0347	9.94479	976.366	-0.046482	0.822395
WBGene00006944	wrn-1	II	9.54918	9.48262	9.43967	9.5611	9.48335	9.50317	9.53554	728.53	0.00411745	0.984853
WBGene00006945	wars-1	V	10.4864	10.5638	10.6167	10.597	10.4754	10.2653	10.359	1438.57	0.302997	0.0213401
WBGene00006946	prx-10	III	8.91427	8.81993	8.81269	8.8554	8.70767	8.78588	8.83134	452.128	0.130721	0.47908
WBGene00006947	wrt-1	II	3.29022	3.32963	3.36116	3.35951	3.40734	3.50946	3.32927	10.5827	-1.03918	NA
WBGene00006948	wrt-2	X	2.34873	2.33283	2.42688	2.31558	2.4055	2.36005	2.36428	5.2442	-0.480326	NA
WBGene00006949	wrt-3	IV	3.50207	3.66434	3.57757	3.55541	3.57581	3.65219	3.70229	12.4966	-0.745678	0.459471
WBGene00006950	wrt-4	X	4.70067	4.92254	4.93913	4.60391	5.2857	5.10339	4.97874	33.2334	-1.64521	0.401737
WBGene00006951	wrt-5	IV	6.87614	6.93782	6.86888	6.80233	7.05408	6.84514	6.72461	118.39	-0.0198794	0.967112
WBGene00006952	wrt-6	X	3.95131	3.89318	3.95999	3.83133	4.03976	4.2625	4.08158	16.8332	-1.95192	0.0115999
WBGene00006953	wrt-7	V	-1.61424	-1.61986	-1.62007	-1.62042	-1.61998	-1.61334	-1.62014	0.248442	-0.338584	NA
WBGene00006954	wrt-8	V	1.47623	1.5061	1.47947	1.47844	1.52986	1.59123	1.52878	2.94025	-3.63402	NA
WBGene00006955	wrt-9	X	3.08346	3.04729	3.06961	3.06219	3.26758	3.07507	3.11178	8.86588	-1.32085	NA
WBGene00006956	wrt-10	II	3.76516	3.75764	3.83219	3.73104	3.93662	3.91554	3.82033	14.4669	-1.17252	0.109546
WBGene00006957	wsp-1	IV	9.7412	9.72422	9.6754	9.77636	9.7413	9.71276	9.79345	854.38	-0.0308342	0.869456
WBGene00006958	wve-1	I	8.89066	9.00228	8.85835	9.02911	8.88705	8.84384	8.79496	479.716	0.17809	0.323603
WBGene00006959	xbp-1	III	12.1271	12.0738	12.0453	12.0763	11.989	12.0468	12.0655	4274.42	0.0693178	0.567014
WBGene00006960	xbx-1	V	2.36341	2.42506	2.42318	2.44862	2.42136	2.44846	2.42122	5.43069	-0.352084	NA
WBGene00006961	xnp-1	I	10.3946	10.3608	10.4174	10.3734	10.4507	10.5803	10.5606	1401.81	-0.222682	0.0487074
WBGene00006962	xol-1	X	4.12821	4.13824	4.06473	4.09955	4.0713	4.08741	4.08564	17.1315	0.226616	0.795709
WBGene00006963	xpa-1	I	8.77293	8.97487	8.8833	8.85544	8.78532	8.8179	8.96379	467.781	0.0249356	0.926603
WBGene00006964	xrn-2	II	10.4637	10.4508	10.4405	10.4571	10.4331	10.2427	10.4627	1374.92	0.107152	0.519906
WBGene00006965	xtr-1	X	3.32216	3.30508	3.27857	3.33484	3.34408	3.37448	3.29585	9.9948	-0.370174	NA
WBGene00006966	xtr-2	X	0	0	0	0	0	0	0	0	NA	NA
WBGene00006968	yars-2	IV	9.19964	9.21033	9.07868	9.21542	9.22019	9.11122	9.11729	574.802	0.0448045	0.840529
WBGene00006970	zag-1	IV	5.16814	5.2913	5.07591	5.09166	5.33772	5.42678	5.21726	38.4336	-0.767467	0.133752
WBGene00006971	zak-1	III	6.4458	6.34219	6.35735	6.39005	6.33475	6.37965	6.41186	83.3122	0.0293076	0.948553
WBGene00006974	zen-4	IV	10.3998	10.3995	10.393	10.5098	10.3114	10.3149	10.3818	1341.66	0.138964	0.291984
WBGene00006975	zfp-1	III	10.5732	10.3067	10.5349	10.5956	10.4799	10.5315	10.5329	1461.26	-0.00970888	0.969945
WBGene00006976	zhp-3	I	8.4871	8.54344	8.44466	8.54788	8.48902	8.61894	8.65681	373.54	-0.149529	0.459969
WBGene00006977	zif-1	III	9.76692	9.67399	9.62272	9.79585	9.65247	9.70112	9.72975	836.563	0.0362977	0.863656
WBGene00006978	zig-1	I	7.33406	7.40842	7.38435	7.36548	7.44842	7.37009	7.32878	166.48	-0.0235112	0.944247
WBGene00006979	zig-2	X	5.38637	5.20739	5.35059	5.24901	5.26443	5.47692	5.34363	40.3996	-0.279245	0.650854
WBGene00006980	zig-3	X	3.19484	3.13986	3.17288	3.12674	3.17083	3.16486	3.07165	8.89801	0.336102	NA
WBGene00006981	zig-4	X	5.60635	5.39407	5.52322	5.53036	5.66851	5.64053	5.47845	47.1655	-0.321741	0.554889
WBGene00006982	zig-5	III	5.67431	5.66511	5.54127	5.75156	5.63945	5.57274	5.4501	49.4202	0.409024	0.406659
WBGene00006983	zig-6	X	5.68698	5.7801	5.71606	5.68867	5.7698	5.71939	5.64666	52.7148	0.017465	0.977758
WBGene00006984	zig-7	I	9.3247	9.21687	9.10581	9.28746	9.28833	9.4284	9.37915	629.1	-0.21125	0.226895
WBGene00006985	zig-8	III	4.78012	4.75721	4.80411	4.70102	4.65633	4.73512	4.71074	26.711	0.362561	0.570034
WBGene00006986	zip-1	III	8.43194	8.50324	8.32447	8.37694	8.2654	8.41743	8.44412	337.649	0.0584216	0.833025
WBGene00006987	zmp-1	III	4.50273	4.66304	4.62206	4.51068	4.53028	4.46083	4.4781	23.5991	0.581232	0.38268
WBGene00006988	zyg-1	II	9.06812	9.06486	9.07579	9.10039	8.92648	8.89168	8.89014	514.921	0.29492	0.0207147
WBGene00006993	zyg-8	III	8.88889	8.95578	8.97744	8.92843	8.82628	8.90086	8.74325	475.424	0.190991	0.254516
WBGene00006994	zyg-9	II	11.1966	11.1191	11.0753	11.2062	11.1651	11.1787	11.1527	2284.1	-0.0217296	0.897755
WBGene00006996	zyg-11	II	10.4173	10.3762	10.5614	10.6575	10.587	10.7182	10.7447	1543.71	-0.269145	0.105348
WBGene00006997	zyg-12	II	10.3926	10.4177	10.3752	10.4452	10.3843	10.3973	10.4746	1363.62	-0.0175081	0.919178
WBGene00006999	zyx-1	II	11.5623	11.5807	11.4447	11.4296	11.7192	11.6374	11.5919	3045.83	-0.21428	0.0854809
WBGene00007000	tufm-1	III	11.7452	11.7479	11.7098	11.7771	11.7323	11.6831	11.7154	3398.39	0.0519084	0.672255
WBGene00007001	tufm-2	I	9.42723	9.51398	9.42066	9.56057	9.53247	9.39264	9.43674	710.129	0.0429042	0.84492
WBGene00007006	npr-3	IV	3.31568	3.37537	3.29115	3.29128	3.31256	3.28159	3.34699	10.0388	0.0649392	NA
WBGene00007007	mak-2	IV	8.63324	8.55907	8.5752	8.50943	8.64278	8.69561	8.6574	391.554	-0.165895	0.344384
WBGene00007008	rfp-1	III	10.2887	10.3182	10.2631	10.4144	10.2026	10.3463	10.4605	1289.35	-0.0294467	0.899609
WBGene00007009	wwp-1	I	11.4856	11.4799	11.4669	11.5923	11.4521	11.5901	11.5466	2933.15	-0.035397	0.840294
WBGene00007010	alx-1	III	10.5411	10.3871	10.5117	10.5968	10.4847	10.5902	10.5686	1477.37	-0.056026	0.769735
WBGene00007011	mdt-1.2	X	6.50075	6.56991	6.44853	6.58498	6.54993	6.61328	6.58538	93.9883	-0.152117	0.683435
WBGene00007012	mdt-4	II	8.80344	8.92562	8.80805	8.96829	8.83996	8.66602	8.82961	458.513	0.166951	0.418288
WBGene00007013	mdt-8	II	8.81785	8.74128	8.75652	8.72419	8.81037	8.77641	8.9129	443.891	-0.125666	0.506775
WBGene00007014	mdt-10	II	7.72984	7.7656	7.92156	7.98685	7.87316	7.7479	7.85073	230.296	0.0601999	0.860343
WBGene00007015	mdt-11	III	7.6209	7.54841	7.55841	7.53508	7.60421	7.28622	7.33814	182.537	0.314153	0.259334
WBGene00007016	mdt-15	III	11.3001	11.221	11.2125	11.2615	11.286	11.4376	11.4441	2546.58	-0.212614	0.0723413
WBGene00007017	mdt-17	V	9.93521	9.94104	9.93917	9.98736	9.93601	9.84244	9.75631	961.433	0.163349	0.254516
WBGene00007018	mdt-18	I	7.45735	7.4998	7.53689	7.52686	7.57405	7.46359	7.49054	182.143	-0.0115881	0.973581
WBGene00007019	mdt-19	III	8.94169	9.11828	9.10924	9.06315	8.95482	8.64341	8.91691	505.43	0.361053	0.0686232
WBGene00007020	mdt-20	IV	7.20513	7.1632	7.10515	7.06674	7.16041	7.04628	6.92819	137.505	0.20525	0.521808
WBGene00007021	immp-1	III	5.76729	5.92525	5.86855	5.91447	5.86175	5.64999	5.60862	56.682	0.576494	0.191633
WBGene00007022	mdt-22	II	8.39536	8.33672	8.37421	8.38781	8.34086	8.09973	8.22004	318.787	0.276402	0.154701
WBGene00007023	mdt-27	V	8.86543	8.74948	8.87797	8.99173	8.93003	8.92617	9.05481	484.289	-0.164077	0.417815
WBGene00007024	plin-1	I	11.4261	11.3737	11.4165	11.4258	11.4448	11.4418	11.541	2778.44	-0.0982803	0.409687
WBGene00007025	mdt-29	III	9.1544	9.06673	9.03281	9.05866	9.02929	8.91407	9.16489	535.454	0.0657521	0.786584
WBGene00007026	mdt-31	I	7.15126	7.1463	7.21961	7.11897	7.07912	7.00107	7.01182	138.122	0.300112	0.229905
WBGene00007027	ssl-1	III	10.7566	10.6605	10.7831	10.6855	10.8809	10.6711	10.7916	1723.25	-0.0934003	0.58862
WBGene00007028	trr-1	II	9.98379	9.87026	9.91748	9.94604	9.91253	10.07	10.0336	999.466	-0.12049	0.447559
WBGene00007029	mys-1	V	9.26394	9.234	9.27514	9.30493	9.2523	9.1845	9.40808	620.767	-0.0253336	0.916629
WBGene00007030	epc-1	III	10.3128	10.2483	10.4099	10.4581	10.4354	10.4274	10.4094	1341.2	-0.0980555	0.562054
WBGene00007036	sod-5	II	-1.23965	-1.25598	-1.24659	-1.25676	-1.25614	-1.25672	-1.25638	0.371114	1.79213	NA
WBGene00007041	tag-180	II	6.05274	6.04934	6.19405	6.10126	6.16768	6.16404	6.09697	69.7218	-0.136502	0.765351
WBGene00007042	pbrm-1	I	10.5307	10.4269	10.4759	10.4761	10.4844	10.6439	10.7322	1495.01	-0.224065	0.121446
WBGene00007043	algn-10	I	8.73149	8.69635	8.64607	8.80011	8.75355	8.85148	9.05279	446.489	-0.295849	0.13348
WBGene00007044	cpna-5	II	6.85826	6.97327	6.89168	6.95347	7.09318	7.11102	7.19272	130.349	-0.503475	0.0287096
WBGene00007045	tag-189	III	8.12027	8.19535	8.28187	8.259	8.31192	7.93159	7.8334	285.606	0.319126	0.294337
WBGene00007047	wts-1	I	7.46433	7.36895	7.41848	7.39505	7.39427	7.59003	7.40106	173.306	-0.113955	0.720064
WBGene00007048	nfx-1	III	10.7128	10.7597	10.687	10.7619	10.6032	10.6557	10.7536	1671.53	0.0886093	0.550318
WBGene00007049	tag-191	V	5.29848	5.26789	5.22042	5.19536	5.34544	5.297	5.30089	38.8617	-0.303738	0.558541
WBGene00007050	utp-20	II	10.5801	10.5083	10.5736	10.527	10.4814	10.7204	10.6687	1535.44	-0.122869	0.462325
WBGene00007053	chd-7	I	9.22435	9.16861	9.12766	9.18077	9.41137	9.40528	9.42204	625.255	-0.387525	0.000701127
WBGene00007054	scpl-1	I	10.1961	10.1868	10.2641	10.2451	10.2485	10.3726	10.2672	1223.37	-0.114833	0.416018
WBGene00007055	tag-196	V	9.34628	9.21946	9.20386	9.32732	9.24838	9.28416	9.21595	615.418	0.0449045	0.83561
WBGene00007056	crn-7	III	7.33447	7.29462	7.39944	7.34551	7.2211	7.45302	7.31512	162.241	0.0201877	0.956838
WBGene00007057	ant-1.2	I	-0.524011	-0.532811	-0.507864	-0.521612	-0.532896	-0.521337	-0.533017	0.693566	1.37328	NA
WBGene00007058	dmd-6	IV	7.95593	7.99137	7.88	7.72705	8.27718	8.19	8.42006	275.51	-0.760455	8.21886381198538e-05
WBGene00007059	vps-52	X	7.32264	7.27851	7.09872	7.27493	7.02536	7.35368	7.23925	151.029	0.0727416	0.867363
WBGene00007060	wht-6	III	7.57621	7.74536	7.60843	7.54642	7.56066	7.57091	7.59592	194.686	0.0921059	0.759874
WBGene00007062	ebp-3	V	5.10859	4.98992	5.15923	5.25868	5.19704	4.73971	5.18681	35.4827	0.333013	0.90152
WBGene00007063	2L52.1	II	6.72688	6.54271	6.61348	6.73256	6.64478	6.43372	6.56424	98.2667	0.288576	0.428419
WBGene00007064	rga-9	II	6.97453	7.05321	7.14089	7.06187	7.18189	7.13423	7.01462	135.932	-0.126976	0.714006
WBGene00007065	pot-3	III	6.67115	6.44518	6.67941	6.56208	6.53801	6.42806	6.42302	93.505	0.35912	0.3004
WBGene00007067	4R79.2	IV	3.50398	3.50416	3.45165	3.45973	3.50875	3.45881	3.45672	11.1789	0.0645859	NA
WBGene00007068	cTel55X.1	X	7.99819	8.01209	8.08314	8.12607	8.01275	7.75804	7.76977	252.836	0.394778	0.0700134
WBGene00007069	6R55.2	X	0	0	0	0	0	0	0	0	NA	NA
WBGene00007070	ugt-49	V	9.9922	9.98443	9.98006	9.93225	9.87683	9.92544	9.85193	979.914	0.137262	0.283663
WBGene00007071	AC3.5	V	9.91353	10.0041	10.0166	9.8483	10.0412	10.1206	10.1612	1040.09	-0.252589	0.0631608
WBGene00007072	ugt-1	V	5.41656	5.43012	5.53269	5.57194	5.59336	5.71549	5.60029	47.484	-0.587756	0.165554
WBGene00007073	ugt-2	V	7.41596	7.26462	7.34694	7.41646	7.4738	7.59268	7.24763	169.517	-0.180636	0.598917
WBGene00007075	AC8.3	X	6.94936	6.8694	6.7958	6.66697	6.92579	7.02642	7.06772	120.956	-0.440192	0.141411
WBGene00007076	AC8.4	X	6.14333	6.1516	6.08337	6.11911	6.12579	6.19465	6.21416	71.0201	-0.16843	0.683181
WBGene00007079	AC8.7	X	4.57576	4.57024	4.67204	4.62946	4.55117	4.61286	4.55793	24.2672	0.243859	0.742737
WBGene00007080	sfxn-1.1	II	6.57878	6.79449	6.7611	6.70423	6.4893	6.63947	6.56286	101.214	0.386909	0.229394
WBGene00007081	AH6.3	II	7.01017	7.01814	6.99386	6.91244	7.06932	6.89503	7.04877	127.749	-0.0527027	0.891726
WBGene00007082	acs-10	V	8.55699	8.57499	8.49086	8.5347	8.63745	8.55049	8.2855	368.867	0.0687235	0.822704
WBGene00007083	AH10.2	V	-1.62191	-1.61145	-1.62046	-1.6209	-1.6119	-1.62087	-1.62056	0.319155	-0.302743	NA
WBGene00007085	AH10.4	V	-1.2388	-1.24561	-1.25575	-1.25625	-1.25563	-1.25622	-1.25586	0.380481	1.82004	NA
WBGene00007087	B0001.2	IV	10.4595	10.4116	10.3666	10.4741	10.2653	10.227	10.2839	1315.26	0.26312	0.0138446
WBGene00007088	B0001.3	IV	9.30358	9.3394	9.23943	9.24041	9.26225	9.31306	9.335	626.702	-0.0367844	0.858146
WBGene00007089	B0001.4	IV	9.88192	9.77933	9.93231	9.83948	9.80832	10.1717	10.1897	996.849	-0.329465	0.0885032
WBGene00007090	B0001.5	IV	8.99562	8.86577	8.75557	8.85233	8.9306	8.86062	8.89485	472.006	-0.0395698	0.877317
WBGene00007091	eri-12	IV	9.54086	9.60019	9.5542	9.55263	9.46147	9.59873	9.62451	756.717	-0.00408245	0.985297
WBGene00007092	B0001.7	IV	9.35055	9.22781	9.47989	9.3025	9.33872	9.37549	9.45436	660.06	-0.0776902	0.732079
WBGene00007093	B0001.8	IV	8.6737	8.49461	8.59301	8.62859	8.53418	8.51819	8.57332	381.633	0.104089	0.628788
WBGene00007094	B0019.2	I	9.03993	8.98306	8.99356	9.08792	8.97284	8.96717	9.10704	520.485	0.0168244	0.943871
WBGene00007096	B0024.3	V	2.51042	2.55342	2.50255	2.51748	2.48803	2.47222	2.48876	5.71585	0.920121	NA
WBGene00007097	B0024.4	V	9.24146	9.12017	9.43466	9.03339	8.98944	9.28495	9.23029	590.622	0.070498	0.836785
WBGene00007099	trx-2	V	8.72151	8.73658	8.85631	8.798	8.75653	8.54706	8.53132	420.778	0.283436	0.133084
WBGene00007100	asps-1	V	9.30887	9.22631	9.31358	9.34225	9.30133	9.2727	9.25033	625.475	0.0396076	0.843052
WBGene00007101	B0024.11	V	9.67366	9.657	9.75405	9.79893	9.68673	9.5655	9.60608	821.09	0.163045	0.292249
WBGene00007102	B0024.13	V	8.90223	8.82645	8.85843	8.81932	8.91246	9.09321	9.117	492.105	-0.324606	0.038975
WBGene00007103	crm-1	V	7.86664	7.83788	7.96802	7.99312	7.99106	8.09234	8.10694	253.824	-0.280448	0.167506
WBGene00007104	B0024.15	V	3.48009	3.46707	3.55369	3.51317	3.45658	3.48229	3.47188	11.2773	0.41317	NA
WBGene00007105	znf-207	IV	10.3125	10.1823	10.0981	10.2292	10.2829	10.1938	10.3374	1207.56	-0.0988212	0.589357
WBGene00007106	B0035.3	IV	9.1214	9.06128	9.03321	8.93131	8.90068	9.02949	9.11812	523.666	0.033069	0.900276
WBGene00007107	pfd-4	IV	9.329	9.39139	9.46013	9.29096	9.37727	9.4207	9.54635	678.912	-0.1325	0.476616
WBGene00007108	gspd-1	IV	9.65497	9.77139	9.80079	9.69681	9.77956	9.73262	9.79203	860.438	-0.0584077	0.753056
WBGene00007109	edg-1	IV	10.0018	9.87679	9.99986	10.005	10.0091	9.9264	9.85584	993.311	0.0636568	0.738439
WBGene00007110	leo-1	IV	9.63349	9.67793	9.67438	9.68005	9.65746	9.60052	9.52826	796.706	0.111286	0.466461
WBGene00007111	sart-3	IV	10.703	10.6745	10.7025	10.6835	10.9367	11.1024	11.0513	1855.57	-0.515636	3.95968601904231e-08
WBGene00007112	B0035.13	IV	10.0306	10.025	10.213	10.021	10.051	9.89079	9.80864	1035.23	0.241063	0.162517
WBGene00007113	B0035.15	IV	8.67714	8.69859	8.61459	8.60959	8.67249	8.84465	8.78602	417.443	-0.207745	0.237655
WBGene00007114	mttu-1	IV	6.3186	6.19584	6.3183	6.25872	6.34562	6.36102	6.24561	78.5145	-0.129359	0.765351
WBGene00007115	B0198.2	X	4.54526	4.44124	4.53338	4.51367	4.54795	4.60028	4.63542	23.4639	-0.553532	0.370639
WBGene00007116	B0198.3	X	5.47127	5.35853	5.72212	5.26463	5.32063	5.49802	5.47512	46.6068	0.144018	0.866338
WBGene00007117	spe-42	V	4.78302	4.78135	4.6981	4.73212	4.68057	4.77642	4.75082	26.8158	0.0748206	0.923991
WBGene00007118	npp-22	V	10.1014	10.0954	10.0782	10.1471	10.1219	10.1778	10.0734	1108.56	-0.0303985	0.862939
WBGene00007119	calf-1	V	3.86132	3.79804	3.83883	3.81241	3.84008	3.88719	3.9432	14.5495	-0.594827	0.46249
WBGene00007122	B0250.5	V	10.1343	10.0725	10.0306	10.0943	10.1112	10.1975	10.1899	1113.44	-0.129016	0.337664
WBGene00007123	srbc-79	V	0	0	0	0	0	0	0	0	NA	NA
WBGene00007124	B0250.7	V	7.08555	7.09343	7.04574	6.99322	7.01953	7.03975	7.02329	131.962	0.0652692	0.853214
WBGene00007125	B0250.8	V	2.8614	2.80801	2.82052	2.92091	2.85119	2.81695	2.8572	7.216	0.216612	NA
WBGene00007126	dhcr-7	V	5.15981	5.24819	5.28396	5.19883	5.22729	5.25104	5.25358	37.7471	-0.0985885	0.877727
WBGene00007127	srbc-78	V	0	0	0	0	0	0	0	0	NA	NA
WBGene00007128	memb-1	X	5.53698	5.5891	5.60503	5.5322	5.61162	5.60337	5.7751	49.2243	-0.385966	0.387444
WBGene00007129	B0272.3	X	9.52738	9.46105	9.47701	9.45797	9.40383	9.41238	9.39821	699.172	0.125019	0.380899
WBGene00007130	B0272.4	X	7.16479	7.02427	7.18525	7.1012	6.89801	6.98452	6.88078	132.245	0.473656	0.051678
WBGene00007131	pals-26	III	2.89747	2.83318	2.93401	2.87005	2.81853	2.89036	2.88712	7.35733	0.332135	NA
WBGene00007132	pals-27	III	0.677144	0.70604	0.692227	0.690528	0.74051	0.689991	0.691501	1.6651	-1.20596	NA
WBGene00007133	B0284.3	III	3.00771	2.98072	3.05044	2.97749	2.98674	2.87396	2.88635	7.99426	1.70055	NA
WBGene00007134	pals-28	III	-2.03167	-2.03083	-2.03095	-2.03117	-2.0309	-2.02689	-2.031	0.139008	-1.05438	NA
WBGene00007135	cdk-12	III	9.41009	9.28749	9.34846	9.37831	9.44304	9.40901	9.52742	677.487	-0.167273	0.272974
WBGene00007136	B0285.3	III	7.15628	7.40406	7.37411	7.36212	7.15525	6.56503	6.68686	146.284	1.17513	0.064595
WBGene00007137	lcmt-1	III	8.57049	8.68534	8.75892	8.71221	8.56505	8.40644	8.33542	386.298	0.430644	0.0167613
WBGene00007138	B0285.6	III	4.18535	4.19583	4.18418	4.11559	4.18325	4.07529	4.10023	17.8429	0.419043	0.606487
WBGene00007139	mnp-1	III	5.85161	5.88125	6.02195	6.02967	5.88081	5.95432	5.99718	61.9789	0.0102767	0.986419
WBGene00007140	cyp-29A4	V	1.94039	1.93966	1.93726	1.8975	1.94711	1.93098	1.92411	3.82499	-0.170392	NA
WBGene00007141	pitr-4	V	0.148726	0.130967	0.13073	0.130336	0.167458	0.153896	0.143597	1.10383	-2.19718	NA
WBGene00007142	ttr-18	II	10.5712	10.6747	10.6912	10.5394	10.5091	10.6315	10.7993	1592.42	-0.0500866	0.832151
WBGene00007143	B0334.3	II	11.399	11.3054	11.3708	11.3187	11.2802	11.3556	11.2648	2572.88	0.0724103	0.59538
WBGene00007144	B0334.4	II	8.96453	9.06586	9.06857	9.10118	8.98331	9.09034	9.15387	535.258	-0.0477721	0.837677
WBGene00007145	B0334.5	II	9.3194	9.3124	9.34282	9.43875	9.424	9.44875	9.32619	664.238	-0.0758617	0.695597
WBGene00007146	B0334.6	II	2.93506	2.94068	2.93627	2.92737	2.90982	2.93547	2.96871	7.67263	-0.0581791	NA
WBGene00007148	B0334.10	II	0.416859	0.470978	0.430961	0.42985	0.431574	0.417975	0.443945	1.39732	0.566163	NA
WBGene00007149	B0334.13	II	4.02504	4.13718	4.12504	3.99162	4.0981	4.20762	4.32558	18.1176	-1.14058	0.139949
WBGene00007150	acly-2	V	10.9632	10.8615	10.7907	10.9427	10.8993	10.8792	10.9346	1907.99	-0.0186771	0.921564
WBGene00007152	clec-225	V	3.52721	3.40584	3.42924	3.48021	3.50709	3.49281	3.48998	11.1155	-0.410177	NA
WBGene00007153	clec-41	V	11.4223	11.405	11.6182	11.4874	11.2651	11.3388	11.3122	2731.4	0.269982	0.0306652
WBGene00007154	dhc-3	V	5.04041	4.96086	5.14411	5.11157	4.99778	5.05975	5.10916	33.5627	0.0502557	0.946799
WBGene00007155	B0379.1	I	8.79257	8.73642	8.83837	8.7763	8.97979	9.08887	9.12195	484.892	-0.471236	0.000347552
WBGene00007156	B0379.2	I	7.93994	7.92712	7.90893	7.86765	7.94707	8.05086	7.87407	244.479	-0.0948521	0.722022
WBGene00007158	B0379.6	I	0	0	0	0	0	0	0	0	NA	NA
WBGene00007159	B0379.7	I	9.25924	9.28549	9.19526	9.21061	9.27629	9.3745	9.34433	622.005	-0.155045	0.304607
WBGene00007162	fbxa-153	V	4.24733	4.28688	4.24503	4.36093	4.3522	4.22443	4.2079	19.5399	0.172134	0.858146
WBGene00007163	fbxa-154	V	-1.62195	-1.60282	-1.62049	-1.62093	-1.62038	-1.6209	-1.62059	0.324032	1.48171	NA
WBGene00007164	fbxa-139	V	0	0	0	0	0	0	0	0	NA	NA
WBGene00007166	fbxa-152	V	-0.59956	-0.611475	-0.611612	-0.611841	-0.611552	-0.591795	-0.590153	0.643279	-1.87898	NA
WBGene00007167	rbg-3	III	10.6026	10.4629	10.4592	10.6357	10.4674	10.5194	10.5959	1486.83	0.0226183	0.917677
WBGene00007168	B0393.3	III	9.4301	9.37235	9.35592	9.47731	9.4212	9.39002	9.45016	682.635	-0.0159966	0.939689
WBGene00007169	B0393.4	III	5.81102	5.62735	5.77585	5.78235	5.89272	6.01058	5.98731	58.2554	-0.733367	0.0417387
WBGene00007170	B0393.5	III	6.10565	6.06074	6.18597	6.13261	6.19232	6.19839	6.17742	71.2263	-0.209552	0.595119
WBGene00007171	B0393.6	III	9.28499	9.18698	9.19604	9.35152	9.18782	9.26111	9.32247	612.472	-0.00193412	0.994593
WBGene00007172	B0393.7	III	2.30228	2.26127	2.26047	2.26577	2.29595	2.30476	2.26301	4.84129	-0.390966	NA
WBGene00007173	B0393.8	III	4.37026	4.4114	4.2785	4.39136	4.31214	4.21946	4.19959	20.1489	0.940445	0.152633
WBGene00007174	mboa-1	X	3.17667	3.13341	3.16516	3.08783	3.18826	3.22442	3.11462	8.97323	-0.514377	NA
WBGene00007175	B0395.3	X	10.0966	9.91481	9.92306	9.91714	9.94475	10.1366	10.1705	1040.2	-0.190779	0.288858
WBGene00007176	kcnl-1	V	6.08331	6.04775	5.8427	6.0745	6.11381	6.17315	6.08767	67.4037	-0.347089	0.416525
WBGene00007177	oac-1	V	0.200184	0.201777	0.201522	0.201097	0.252061	0.236363	0.214031	1.18949	-3.95393	NA
WBGene00007178	B0457.2	II	6.92989	7.05153	6.98614	6.88663	7.0046	6.98223	6.95542	125.77	-0.0406538	0.916187
WBGene00007179	B0457.4	II	1.63949	1.6467	1.68133	1.62803	1.6072	1.61725	1.59431	3.1328	2.19184	NA
WBGene00007180	B0457.6	II	6.0794	6.29876	6.45312	6.22528	6.07582	6.16417	6.13053	75.2112	0.452406	0.280414
WBGene00007182	fbxb-119	V	-0.932139	-0.949824	-0.950176	-0.92766	-0.950021	-0.950473	-0.950309	0.495471	2.20987	NA
WBGene00007183	B0462.4	V	-1.22386	-1.22106	-1.22092	-1.23253	-1.23185	-1.23249	-1.23211	0.426138	1.95301	NA
WBGene00007184	ctr-9	III	10.4475	10.4284	10.4664	10.3436	10.3915	10.3402	10.4632	1363.71	0.0356516	0.846377
WBGene00007185	nlp-36	III	10.0921	10.202	10.2712	10.0535	10.1311	10.2211	10.3102	1166.98	-0.102695	0.602281
WBGene00007186	B0464.6	III	10.4543	10.3212	10.3642	10.4896	10.3639	10.4997	10.6193	1399.74	-0.137086	0.457653
WBGene00007187	tag-342	III	8.65701	8.75318	8.82699	8.77098	8.63985	8.70458	8.69584	422.997	0.124776	0.527711
WBGene00007188	B0464.9	III	8.39173	8.39676	8.33248	8.45988	8.41932	8.22452	8.25318	328.4	0.171713	0.428441
WBGene00007189	B0491.1	II	8.48599	8.42115	8.50475	8.4544	8.51947	8.60998	8.62146	367.232	-0.20816	0.221708
WBGene00007190	rmd-3	II	9.54258	9.58279	9.48947	9.37692	9.46577	9.44572	9.37966	710.512	0.112504	0.548072
WBGene00007191	lgc-20	II	2.50992	2.55131	2.57015	2.4709	2.48741	2.49373	2.52228	5.80021	0.57484	NA
WBGene00007192	B0491.5	II	11.5912	11.574	11.5718	11.5912	11.5896	11.57	11.5251	3047.83	0.0302661	0.820952
WBGene00007193	B0491.6	II	8.93212	8.92672	8.92456	8.92002	8.83978	8.86698	8.87755	477.396	0.109543	0.512686
WBGene00007194	B0491.7	II	7.71697	7.98732	8.01844	7.88339	7.85009	7.65817	7.75527	231.345	0.295118	0.266435
WBGene00007195	thoc-7	IV	9.5968	9.73928	9.63997	9.7508	9.69013	9.74251	9.82465	840.91	-0.113138	0.521808
WBGene00007196	B0513.4	IV	8.90755	9.12464	8.91627	9.10855	9.06296	8.56615	8.76816	494.166	0.341034	0.204293
WBGene00007197	prdh-1	IV	9.66962	9.61147	9.51787	9.57481	9.62262	9.66496	9.65059	785.663	-0.0810408	0.639098
WBGene00007200	vamp-8	IV	6.15628	6.273	6.2504	6.28294	6.39307	6.06054	6.28036	76.5629	-0.0352577	0.950794
WBGene00007201	exos-4.1	IV	8.8583	8.85404	8.97988	8.89666	8.80642	8.79816	8.57299	456.316	0.286111	0.121177
WBGene00007202	B0564.2	IV	7.00834	7.05829	6.94546	7.02405	7.13743	6.86948	6.96292	128.752	0.0349842	0.933969
WBGene00007203	best-1	IV	6.06397	6.16941	6.19197	6.06462	6.34713	6.4899	6.15416	75.825	-0.646968	0.0723052
WBGene00007204	best-2	IV	0.36443	0.395433	0.35601	0.379146	0.368733	0.379415	0.355905	1.31008	0.556489	NA
WBGene00007206	B0564.6	IV	6.23217	6.25586	6.18505	6.20851	6.21694	6.36306	6.46971	78.1909	-0.396123	0.261966
WBGene00007207	B0564.7	IV	8.89961	8.76799	8.71399	8.78617	9.07327	8.9315	9.04731	478.602	-0.380399	0.014883
WBGene00007209	BE10.1	III	6.95609	6.94039	6.99057	6.986	6.98501	6.81283	6.73326	121.442	0.293993	0.337304
WBGene00007210	agmo-1	III	3.38166	3.40249	3.4111	3.34348	3.52479	3.498	3.5708	11.2553	-1.8327	NA
WBGene00007211	BE10.3	III	1.69645	1.67317	1.67128	1.66736	1.68243	1.64429	1.6588	3.17523	0.628459	NA
WBGene00007212	BE10.4	III	3.13738	3.11528	3.19486	3.14948	3.21914	3.18743	3.13004	9.03171	-0.43407	NA
WBGene00007213	C01A2.1	I	1.40683	1.37166	1.4145	1.44111	1.35501	1.40326	1.37753	3.78055	1.18242	NA
WBGene00007214	C01A2.2	I	5.62645	5.54655	5.57123	5.58533	5.49901	5.46718	5.37357	46.3151	0.560665	0.17312
WBGene00007215	oxa-1	I	9.25614	9.2908	9.25332	9.27471	9.23461	9.01473	8.96035	586.27	0.320559	0.054272
WBGene00007216	C01A2.4	I	8.30433	8.30547	8.4449	8.40614	8.24693	8.15079	8.21364	316.022	0.299145	0.0946854
WBGene00007217	tads-1	I	9.22312	9.19573	9.36623	9.33597	9.20033	9.21363	9.33331	617.618	0.0522866	0.820952
WBGene00007218	C01A2.6	I	0.632078	0.640918	0.627123	0.660182	0.627139	0.613793	0.626358	1.55784	1.66134	NA
WBGene00007219	nlp-38	I	5.86893	5.74731	5.82929	5.93069	5.75218	5.78873	5.70705	56.1426	0.349936	0.409747
WBGene00007220	C01B9.1	II	6.90229	7.07735	6.93051	6.77354	6.91855	6.94778	7.22305	127.066	-0.267965	0.489795
WBGene00007221	cpna-3	IV	9.32931	9.32291	9.3297	9.41853	9.29357	9.38149	9.25224	645.55	0.0656013	0.73728
WBGene00007222	C01F6.2	IV	7.5312	7.40973	7.57179	7.54296	7.57175	7.60467	7.32298	182.989	0.0181574	0.963505
WBGene00007223	C01F6.9	IV	9.93397	10.0282	10.0456	10.0016	10.0133	9.21752	9.65505	951.463	0.515898	0.282514
WBGene00007224	C01G6.2	II	5.83056	5.89995	5.84953	5.75071	5.97055	5.89241	5.92314	59.0714	-0.33061	0.414149
WBGene00007225	C01G6.3	II	8.31652	8.36193	8.3064	8.34185	8.18538	8.38742	8.24724	317.353	0.0985966	0.683181
WBGene00007226	C01G6.4	II	8.88566	8.8458	8.88507	9.00402	8.89136	8.98477	9.07168	492.081	-0.132151	0.511313
WBGene00007227	C01G6.5	II	11.4252	11.3793	11.3966	11.4167	11.4612	11.517	11.5609	2804.59	-0.162685	0.103289
WBGene00007228	acs-7	II	8.4231	8.31904	8.33486	8.38302	8.06848	8.2468	8.27215	315.439	0.306444	0.106858
WBGene00007229	C01G6.9	II	4.37419	4.2826	4.3785	4.22592	4.34286	4.45978	4.27385	20.3643	-0.318798	0.730815
WBGene00007230	C01G10.1	V	6.76188	6.8124	6.75295	6.74037	6.82023	6.85691	6.92976	112.66	-0.257522	0.368422
WBGene00007231	C01G10.4	V	3.17002	3.20479	3.22598	3.08824	3.15315	3.18043	3.16408	9.12661	0.107816	NA
WBGene00007232	C01G10.5	V	2.54438	2.51768	2.54863	2.5204	2.52804	2.49583	2.56741	5.81137	0.0473584	NA
WBGene00007233	C01G10.6	V	3.07023	3.02895	3.01923	3.02839	3.1079	3.01306	3.04168	8.28162	-0.274494	NA
WBGene00007234	C01G10.7	V	8.22891	8.15839	8.22962	8.20041	8.26002	8.13958	8.10316	292.153	0.0659014	0.798254
WBGene00007235	ahsa-1	V	10.8108	10.881	10.8681	10.9268	10.7515	10.5993	10.5439	1759.71	0.36094	0.00300037
WBGene00007236	C01G10.9	V	6.59592	6.75595	6.82759	6.59574	6.80195	6.70171	6.72364	105.924	-0.119779	0.776304
WBGene00007237	C01G10.10	V	7.45003	7.42526	7.40353	7.32854	7.38412	7.43885	7.33127	168.451	0.0374195	0.911277
WBGene00007239	C01G10.14	V	6.92243	7.00079	6.8809	6.79846	6.94697	6.91294	6.84973	119.959	-0.00324207	0.994593
WBGene00007240	C01G10.15	V	4.00009	4.05237	4.08271	3.932	3.95088	3.91465	3.89356	16.0377	0.942937	0.206726
WBGene00007241	C01G10.16	V	0.937459	0.896568	0.922433	0.894159	0.883425	0.882639	0.918132	1.86175	1.32872	NA
WBGene00007242	madf-5	II	6.73762	6.47819	6.52587	6.6431	6.77323	6.80038	6.72186	102.676	-0.420265	0.186381
WBGene00007243	nspb-7	II	1.07249	1.0754	1.07494	1.07416	1.11328	1.14331	1.14732	2.20052	-4.84493	NA
WBGene00007244	C01G12.3	II	7.04758	6.94162	7.00441	6.87405	6.87715	6.82871	6.92588	122.223	0.224569	0.466702
WBGene00007245	C01G12.5	II	-2.028	-2.03076	-2.03086	-2.03103	-2.03081	-2.03102	-2.0309	0.109233	0.628734	NA
WBGene00007246	nspb-10	II	3.00504	2.96583	2.99666	2.94603	3.00036	3.14434	3.07447	8.25048	-1.53556	NA
WBGene00007247	C01G12.7	II	2.08991	2.09482	2.10481	2.07697	2.11884	2.11175	2.13917	4.33958	-0.91201	NA
WBGene00007248	catp-4	II	10.0075	10.039	9.98549	10.0298	10.0016	10.0032	9.89181	1020.77	0.0763455	0.625368
WBGene00007249	C01G12.9	II	5.97943	6.04464	5.87706	5.92013	5.96677	6.04162	6.03359	63.4031	-0.19071	0.674363
WBGene00007250	nspb-8	II	3.85927	3.81939	3.89922	3.76229	4.10243	4.11229	3.96557	16.0133	-2.21135	0.00582098
WBGene00007251	nspb-9	II	2.04078	2.03688	2.10478	2.0344	2.11264	2.15341	2.11763	4.35187	-2.33665	NA
WBGene00007252	mlt-2	I	5.3564	5.35662	5.44181	5.23778	5.36157	5.33397	5.2344	40.5589	0.172122	0.78665
WBGene00007253	C01H6.3	I	2.27025	2.26319	2.32499	2.29488	2.34364	2.33778	2.29224	4.97812	-0.91931	NA
WBGene00007254	C01H6.4	I	7.22991	7.41416	7.37292	7.23838	7.23433	7.29258	7.35564	158.882	0.0435995	0.905652
WBGene00007255	cnnm-4	I	7.41097	7.29214	7.25896	7.4221	7.13315	7.28755	7.36832	159.552	0.180717	0.571674
WBGene00007256	swsn-9	I	10.1448	10.0705	10.0322	10.1647	10.0816	10.2176	10.1575	1117.88	-0.076098	0.661938
WBGene00007257	C01H6.8	I	6.45139	6.40867	6.51416	6.54481	6.39262	6.71698	6.5464	92.1313	-0.215509	0.613163
WBGene00007258	hasp-1	I	8.44289	8.42565	8.45044	8.39453	8.38626	8.48748	8.47778	347.014	-0.0414693	0.863878
WBGene00007259	C02B4.3	X	0	0	0	0	0	0	0	0	NA	NA
WBGene00007260	olrn-1	X	5.71516	5.75248	5.6491	5.74995	5.69173	6.00363	5.7174	54.6991	-0.347919	0.499228
WBGene00007261	lron-3	X	8.58097	8.56358	8.46985	8.4647	8.42597	8.43324	8.56661	362.976	0.0795446	0.742748
WBGene00007262	jud-4	X	1.50472	1.49874	1.52409	1.52049	1.58506	1.50871	1.58251	2.9737	-2.11654	NA
WBGene00007264	C02F4.4	IV	1.91784	1.86886	1.943	1.85337	1.89205	1.93027	1.87857	3.74915	-0.136415	NA
WBGene00007265	C02F4.5	IV	-0.841119	-0.850446	-0.850652	-0.850852	-0.837736	-0.839516	-0.838461	0.553578	-1.78502	NA
WBGene00007266	C03A3.1	X	4.2717	4.23926	4.26661	4.29518	4.35009	4.31728	4.30923	19.6403	-0.423985	0.543652
WBGene00007267	C03A3.2	X	8.87322	8.8456	8.87323	8.98984	8.84261	8.92846	8.8757	474.917	0.0236511	0.91991
WBGene00007268	C03A3.3	X	1.44105	1.46376	1.45011	1.42346	1.46252	1.46994	1.48547	2.78267	-1.25947	NA
WBGene00007269	C03C10.2	III	5.78162	5.73867	5.78661	5.70313	5.90951	5.79993	5.848	55.8486	-0.356128	0.373038
WBGene00007270	rei-1	III	9.69699	9.66908	9.6324	9.54325	9.59026	9.53035	9.70803	791.001	0.0406071	0.857697
WBGene00007271	C03C10.5	III	-1.62173	-1.61192	-1.62036	-1.61258	-1.62025	-1.62075	-1.62045	0.300057	1.41999	NA
WBGene00007273	C03C10.7	III	-1.61391	-1.61241	-1.6202	-1.62058	-1.6201	-1.62056	-1.62028	0.271339	1.29806	NA
WBGene00007274	C03C11.1	I	7.77109	7.76412	7.63098	7.70274	7.67719	7.7698	7.68614	210.345	0.0145172	0.964027
WBGene00007275	C03D6.1	I	5.24363	5.28172	5.27706	5.2905	5.29127	5.28984	5.26864	38.8307	-0.0471139	0.939935
WBGene00007277	asfl-1	I	9.14774	9.25643	9.13782	9.23231	8.9772	8.98432	9.10752	559.546	0.283902	0.0567179
WBGene00007278	lab-1	I	8.51786	8.5666	8.6487	8.47364	8.47818	8.34104	8.40188	361.358	0.2591	0.15752
WBGene00007279	C03E10.1	V	0	0	0	0	0	0	0	0	NA	NA
WBGene00007281	C03E10.3	V	3.35765	3.31792	3.26478	3.28399	3.36437	3.33629	3.32813	10.0065	-0.471079	NA
WBGene00007282	clec-223	V	9.73335	9.58606	9.56041	9.58081	9.69245	9.59493	9.60744	789.445	-0.0216058	0.923501
WBGene00007283	clec-222	V	6.76769	6.73206	6.82695	6.78843	6.72453	6.55813	6.58997	105.65	0.400883	0.159008
WBGene00007284	C03H12.1	X	8.22107	8.30809	8.20156	8.38054	8.23078	8.27121	8.41457	314.102	-0.0541519	0.853214
WBGene00007285	C04A11.1	X	4.71625	4.78341	4.69111	4.75719	4.72876	4.90655	4.94822	28.0482	-0.720114	0.20849
WBGene00007286	C04A11.2	X	3.20879	3.18405	3.24816	3.23609	3.15668	3.2311	3.19685	9.25809	0.350855	NA
WBGene00007287	gck-4	X	8.23732	8.17949	8.18776	8.28763	8.19275	8.25723	8.1574	297.248	0.0390063	0.882434
WBGene00007288	C04A11.5	X	2.88717	2.91354	2.95126	2.93663	3.03942	2.9111	2.90551	7.82573	-0.519745	NA
WBGene00007289	C04B4.1	X	0.628415	0.620167	0.619831	0.643061	0.658479	0.653409	0.643322	1.56406	-1.92615	NA
WBGene00007290	C04B4.2	X	8.07649	8.02066	8.13652	8.1933	7.94828	8.02134	8.10127	269.828	0.15833	0.5038
WBGene00007291	lips-2	X	0	0	0	0	0	0	0	0	NA	NA
WBGene00007292	C04B4.4	X	0	0	0	0	0	0	0	0	NA	NA
WBGene00007293	C04B4.5	X	0	0	0	0	0	0	0	0	NA	NA
WBGene00007294	C04B4.6	X	0	0	0	0	0	0	0	0	NA	NA
WBGene00007295	C04C11.1	X	4.58375	4.72124	4.5757	4.54284	4.6973	4.59916	4.66688	25.0195	-0.294697	0.698586
WBGene00007296	arrd-25	X	8.87012	8.67731	8.78055	8.6636	8.92064	9.00912	9.11331	471.468	-0.452475	0.00682738
WBGene00007297	C04F12.1	I	8.65325	8.59457	8.63872	8.68047	8.51872	8.68114	8.60594	395.254	0.0668781	0.77083
WBGene00007299	C04F12.5	I	6.9502	6.94104	7.01179	6.91041	6.9942	6.91013	6.97674	124.38	-0.0167394	0.965404
WBGene00007301	C04F12.7	I	10.8712	11.0217	11.0181	10.8147	10.7999	10.7903	10.7091	1870.48	0.253704	0.0662192
WBGene00007302	C04F12.8	I	7.30868	7.33668	7.31652	7.1351	7.1088	7.50642	7.22051	156.643	-0.0349649	0.940626
WBGene00007303	rnh-1.3	I	6.85807	6.82597	6.877	6.79747	6.8631	6.98691	6.87846	117.181	-0.175078	0.581868
WBGene00007304	ttr-39	IV	5.60397	5.55217	5.5803	5.60489	5.58488	5.5282	5.70577	48.4714	-0.0880096	0.880563
WBGene00007305	ttbk-5	IV	7.38732	7.2971	7.26294	7.08705	7.39343	7.44572	7.40273	161.816	-0.325333	0.235923
WBGene00007306	C04G2.5	IV	6.33249	6.45683	6.22575	6.3701	6.41509	6.22281	6.39197	81.8952	0.00880636	0.987202
WBGene00007307	spch-1	IV	10.1196	10.2141	10.2019	10.0516	10.1731	10.0781	9.89003	1106.29	0.148018	0.450168
WBGene00007308	C04G2.9	IV	11.3522	11.403	11.3849	11.2713	11.2738	11.4082	11.2728	2592.96	0.050255	0.770489
WBGene00007309	C04G2.10	IV	6.40966	6.35058	6.38848	6.31426	6.33102	6.35104	6.35158	81.988	0.0650734	0.881239
WBGene00007310	irld-21	IV	-1.62152	-1.62001	-1.62023	-1.61268	-1.62013	-1.61314	-1.62032	0.277519	-0.280012	NA
WBGene00007311	C04H4.1	II	-1.62151	-1.62	-1.62023	-1.60529	-1.62013	-1.62059	-1.62031	0.276045	1.39828	NA
WBGene00007312	C04H5.1	II	7.85626	8.13733	8.09147	7.94974	7.84373	7.49048	7.5512	238.022	0.742554	0.00301034
WBGene00007313	clec-147	II	6.22315	6.22772	6.21399	6.1156	6.32216	6.24637	6.39669	76.6437	-0.379737	0.265368
WBGene00007314	gcy-29	II	2.97225	2.92718	2.93515	2.92657	2.91343	2.89665	2.99358	7.68269	0.0908283	NA
WBGene00007315	C04H5.7	II	5.67975	5.81502	5.78019	5.6653	5.80198	5.55533	5.5457	52.802	0.365386	0.485695
WBGene00007316	nlp-41	II	5.70204	5.68058	5.72901	5.55058	5.68043	5.67099	5.61816	50.8503	0.0402668	0.946403
WBGene00007317	C05A9.2	X	5.91657	6.01045	6.03622	6.00117	5.86197	6.04908	5.88576	62.9146	0.182687	0.710159
WBGene00007319	C05B5.1	III	-0.282739	-0.28797	-0.301394	-0.289815	-0.301318	-0.290328	-0.289373	0.807745	0.491316	NA
WBGene00007320	C05B5.2	III	9.72462	9.81489	9.67947	9.55759	9.73688	9.989	9.96071	888.491	-0.321888	0.0664465
WBGene00007321	C05B5.4	III	2.61242	2.55187	2.56142	2.54341	2.5602	2.55303	2.58227	5.90197	0.0613403	NA
WBGene00007322	C05B5.5	III	5.42023	5.27457	5.21635	5.54698	5.08906	5.29607	5.27266	40.3447	0.673248	0.268439
WBGene00007323	fbxa-155	III	5.08174	5.08238	5.09373	4.99466	5.36062	5.36144	5.29799	37.517	-1.28077	0.000792481
WBGene00007324	C05B5.8	III	6.23445	6.17043	6.1083	6.06732	5.95962	5.98672	5.8781	67.3965	0.681292	0.0398334
WBGene00007325	C05C9.1	X	1.2641	1.26758	1.24074	1.23897	1.2776	1.26148	1.24036	2.39459	-0.351916	NA
WBGene00007326	C05C9.2	X	-0.438031	-0.423657	-0.398717	-0.437437	-0.437088	-0.425724	-0.437222	0.766028	1.54326	NA
WBGene00007327	C05C9.3	X	6.82314	6.78899	6.72723	6.7766	6.71544	6.93797	7.0112	114.294	-0.287293	0.389305
WBGene00007328	pho-10	II	0.838105	0.814725	0.801323	0.83543	0.814078	0.823739	0.825547	1.74892	0.104182	NA
WBGene00007329	C05C10.2	II	10.1643	10.1282	10.1479	10.1726	10.1	10.1125	10.0627	1118.78	0.0959948	0.459976
WBGene00007330	C05C10.3	II	11.8155	11.6547	11.7206	11.6757	11.8564	11.9408	11.8199	3540.21	-0.230036	0.0500094
WBGene00007331	pho-11	II	11.9885	11.9216	11.7522	11.8816	11.7593	11.7358	11.6895	3629.53	0.239011	0.0585735
WBGene00007332	C05C10.5	II	10.2132	10.0906	10.1206	10.3425	10.1257	10.2622	10.2486	1180.83	-0.0265247	0.913779
WBGene00007333	ufd-3	II	11.3653	11.3395	11.4303	11.4391	11.3488	11.2068	11.2005	2589.2	0.210236	0.0787701
WBGene00007334	C05C10.7	II	6.76092	6.8584	7.01792	6.88178	6.89702	6.91821	6.98898	120.443	-0.129948	0.733475
WBGene00007335	C05C12.1	IV	6.74167	6.97376	7.00382	6.86241	6.87601	6.70848	6.88027	117.6	0.185198	0.636539
WBGene00007336	C05C12.4	IV	8.93236	8.9735	9.13922	9.05092	8.87786	8.86254	8.77718	496.331	0.315091	0.0509897
WBGene00007337	C05C12.5	IV	7.69377	7.78482	7.72009	7.73736	7.9068	7.41875	7.40693	207.132	0.266261	0.483791
WBGene00007338	C05C12.6	IV	3.79875	3.7923	3.81985	3.70383	3.83056	3.76076	3.71052	13.8135	0.114457	0.921161
WBGene00007339	C05D12.1	II	5.33091	5.41042	5.2894	5.22989	5.37264	5.32918	5.27797	40.1737	-0.0459362	0.946058
WBGene00007340	C05D12.2	II	5.98012	5.91042	6.05044	5.92104	6.2029	6.08373	6.04134	65.8699	-0.465695	0.199995
WBGene00007341	C05D12.4	II	6.66864	6.71997	6.64228	6.53407	6.70185	6.6244	6.86922	103.446	-0.241259	0.514057
WBGene00007342	C05D12.5	II	1.38267	1.41666	1.40184	1.38758	1.42625	1.39907	1.43973	2.71185	-1.14045	NA
WBGene00007343	C05E7.1	X	4.7794	4.84593	4.94148	4.68044	4.91769	4.85565	4.97565	29.6118	-0.550442	0.409687
WBGene00007344	C05E7.2	X	4.99991	5.14778	5.22073	4.98847	5.30516	5.53191	5.45893	40.173	-1.52636	0.0015001
WBGene00007345	C05E7.3	X	2.98431	2.97042	2.94779	3.00846	2.94776	2.91618	2.94452	7.77959	0.748747	NA
WBGene00007346	frpr-2	X	2.46388	2.49684	2.55346	2.46431	2.5059	2.49711	2.49104	5.7267	-0.0687563	NA
WBGene00007347	C05G5.1	X	7.12059	7.10309	7.09152	6.97427	6.98594	6.93356	7.22397	134.523	0.0441086	0.919178
WBGene00007348	C05G5.2	X	7.14844	6.99074	7.03607	7.06405	7.15851	7.09859	7.08191	135.767	-0.116531	0.727742
WBGene00007349	C05G5.3	X	5.5311	5.62232	5.66777	5.43367	5.56051	5.62182	5.74125	49.0291	-0.297025	0.588657
WBGene00007350	sucl-1	X	10.7826	10.8516	10.8441	10.9621	10.7555	10.5361	10.501	1739.29	0.394102	0.0059896
WBGene00007351	C05G5.5	X	-1.62195	-1.60282	-1.62049	-1.62093	-1.62038	-1.6209	-1.62059	0.324032	1.48171	NA
WBGene00007352	cdc-48.1	II	12.7271	12.7128	12.7133	12.8485	12.7265	12.678	12.6939	6795.7	0.0768217	0.563941
WBGene00007353	C06A1.2	II	6.72234	6.71857	6.57306	6.63079	6.89019	6.99901	6.89722	112.024	-0.66534	0.00734132
WBGene00007354	C06A1.3	II	7.7537	7.71075	7.68325	7.67516	7.91364	7.91126	7.64655	217.76	-0.248146	0.327939
WBGene00007355	rpb-6	II	9.71135	9.60935	9.76002	9.82207	9.72854	9.57941	9.49933	820.741	0.195399	0.28694
WBGene00007356	C06A1.6	II	-1.19058	-1.18904	-1.18935	-1.18989	-1.18922	-1.15819	-1.18947	0.417025	-2.45296	NA
WBGene00007357	C06A12.3	IV	7.09694	7.13835	7.07187	7.07533	7.32425	7.40776	7.38952	150.87	-0.621481	0.0014435
WBGene00007358	lact-6	IV	1.71319	1.6686	1.68115	1.69075	1.71753	1.76528	1.70386	3.25595	-1.53154	NA
WBGene00007359	C06A12.8	IV	0	0	0	0	0	0	0	0	NA	NA
WBGene00007360	C06B3.1	V	0	0	0	0	0	0	0	0	NA	NA
WBGene00007361	oac-3	V	3.38995	3.35337	3.47932	3.47532	3.47865	3.48473	3.46615	11.0244	-0.612191	NA
WBGene00007362	cyp-35C1	V	7.4875	7.7563	7.57134	7.81022	7.67278	7.90175	7.73757	211.125	-0.224846	0.48197
WBGene00007363	stdh-1	V	8.30609	8.29273	8.15276	8.18003	8.10561	8.13679	8.03594	289.898	0.265242	0.172448
WBGene00007364	stdh-3	V	-1.62175	-1.61181	-1.62037	-1.62079	-1.62026	-1.61262	-1.62046	0.301586	-0.315029	NA
WBGene00007365	C06B3.6	V	10.1271	10.0245	10.1838	9.77791	10.0394	10.1227	10.2576	1089.97	-0.162862	0.510075
WBGene00007366	C06B3.7	V	5.09319	4.99434	5.03375	5.18125	4.9085	5.14838	5.17	34.1042	-0.0197895	0.982865
WBGene00007367	nhr-150	V	1.80107	1.77002	1.74301	1.78678	1.74222	1.75129	1.79041	3.39575	0.533752	NA
WBGene00007368	C06B8.2	V	5.37377	5.51925	5.52994	5.50911	5.46893	5.54065	5.39934	44.8748	0.0499271	0.939689
WBGene00007369	C06B8.3	V	0	0	0	0	0	0	0	0	NA	NA
WBGene00007370	str-264	V	1.69048	1.67775	1.67617	1.64816	1.68552	1.68959	1.64797	3.18789	-0.0468414	NA
WBGene00007372	C06B8.7	V	7.48879	7.39761	7.43707	7.64108	7.36681	7.37907	7.43736	175.641	0.2163	0.436844
WBGene00007374	C06C3.3	II	2.38865	2.40829	2.38029	2.38546	2.33027	2.38256	2.36581	5.21083	0.795468	NA
WBGene00007375	C06C3.4	II	1.56396	1.55173	1.58866	1.6057	1.61074	1.53679	1.54961	3.013	0.492347	NA
WBGene00007377	C06C3.7	II	-1.21928	-1.2168	-1.2275	-1.2176	-1.22736	-1.22799	-1.22761	0.409199	1.90984	NA
WBGene00007378	lido-17	II	5.69396	5.58205	5.67078	5.63046	5.60033	5.66985	5.57517	49.6776	0.114139	0.836785
WBGene00007381	C06C6.7	V	6.50272	6.36585	6.2744	6.31755	6.42004	6.62072	6.58254	87.9374	-0.485203	0.157331
WBGene00007382	C06C6.8	V	5.27091	5.17545	5.20862	5.17533	5.30381	5.02099	5.0865	36.7191	0.309313	0.647101
WBGene00007383	C06C6.9	V	1.74431	1.72319	1.75157	1.79742	1.77234	1.70868	1.74402	3.39096	0.476002	NA
WBGene00007384	swt-3	IV	9.8713	9.97913	9.95739	10.2254	9.43492	9.70471	9.44413	925.535	0.76525	1.20093716920879e-05
WBGene00007385	atp-5	V	13.2225	13.1817	13.1995	13.2032	13.2188	13.2373	13.1709	9443.81	-0.0109462	0.933969
WBGene00007386	C06H2.2	V	9.18076	9.31296	9.31899	9.20299	9.30787	9.23087	9.10577	605.323	0.060207	0.797299
WBGene00007387	jmjd-5	V	7.96684	8.04937	8.0706	8.04876	8.08315	8.08437	8.01228	264.433	-0.0519431	0.845888
WBGene00007388	folt-1	V	5.671	5.69037	5.61262	5.73717	5.64563	5.61351	5.6401	50.6186	0.175986	0.730157
WBGene00007389	glb-3	V	3.82223	3.79439	3.83244	3.82693	3.85828	3.88032	3.85499	14.3426	-0.439054	0.597318
WBGene00007390	lmtr-3	V	9.1946	9.20729	9.17954	9.10582	9.22867	9.31027	9.48416	610.576	-0.286152	0.0819054
WBGene00007391	C06H2.7	V	6.62638	6.57319	6.58764	6.69435	6.34092	6.46367	6.65642	95.5292	0.346711	0.351518
WBGene00007392	fbxa-156	V	7.49714	7.55317	7.64418	7.71083	7.50305	7.50314	7.20875	185.73	0.400697	0.154135
WBGene00007393	fbxa-157	V	5.68848	5.72087	5.76284	5.77927	5.84828	5.62517	5.66572	53.3562	0.077126	0.897755
WBGene00007394	C06H5.6	V	8.94313	8.99961	9.05731	9.09196	9.09287	8.98834	8.89686	516.954	0.0480766	0.845206
WBGene00007395	dcar-1	V	8.53802	8.44389	8.5615	8.44354	8.4156	8.39598	8.34577	350.431	0.201875	0.266435
WBGene00007396	tiar-3	X	6.12893	6.2438	6.34719	6.15744	6.05696	6.23331	6.27178	74.4993	0.0915804	0.865479
WBGene00007397	C07A4.2	X	7.09825	7.10916	7.21693	7.04183	6.94644	7.17734	6.72716	134.245	0.357147	0.344296
WBGene00007398	C07A4.3	X	3.72426	3.70354	3.75553	3.69532	3.73963	3.78175	3.62986	13.2477	0.00805498	0.994912
WBGene00007399	clec-162	III	0	0	0	0	0	0	0	0	NA	NA
WBGene00007400	bud-31	III	9.19891	9.15904	9.1033	9.18949	9.1859	9.20523	9.29272	585.143	-0.107081	0.53651
WBGene00007401	C07A9.5	III	0	0	0	0	0	0	0	0	NA	NA
WBGene00007402	ugt-60	III	6.24721	6.35183	6.17478	6.13026	6.29678	6.17113	6.14446	74.8678	0.0697133	0.89363
WBGene00007403	set-3	III	9.0214	9.05176	9.00328	9.0012	8.97222	8.89883	8.87436	504.105	0.175588	0.250519
WBGene00007404	best-5	III	5.95298	5.95281	6.06898	6.21202	5.88961	5.90968	5.69222	63.4305	0.745407	0.0740318
WBGene00007405	C07A9.9	III	7.29559	7.20159	7.28208	7.28763	6.9469	6.95845	6.78927	141.681	0.865278	4.68550286287743e-05
WBGene00007406	C07A9.10	III	0	0	0	0	0	0	0	0	NA	NA
WBGene00007407	C07B5.2	X	0.83208	0.789906	0.776054	0.787671	0.825012	0.775486	0.787175	1.72866	0.039582	NA
WBGene00007408	C07B5.3	X	2.65513	2.67095	2.74641	2.71034	2.75528	2.78077	2.713	6.70184	-1.03521	NA
WBGene00007409	C07B5.4	X	5.81878	6.02647	5.95502	5.88542	6.01511	6.01531	6.08097	63.3586	-0.380231	0.338466
WBGene00007410	C07B5.6	X	2.62643	2.65432	2.69159	2.68993	2.62197	2.6538	2.66099	6.3784	0.40864	NA
WBGene00007411	C07C7.1	IV	1.1153	1.09776	1.09731	1.13354	1.09751	1.15005	1.16634	2.17747	-1.54939	NA
WBGene00007412	stip-1	II	9.58889	9.70258	9.52557	9.68012	9.58265	9.45915	9.606	774.315	0.121514	0.512686
WBGene00007413	pro-2	II	10.2184	10.1856	10.2377	10.296	10.1685	10.1845	10.2233	1190.53	0.0668112	0.660442
WBGene00007414	C07E3.3	II	6.99171	6.75894	6.79199	7.13863	6.79228	6.86449	6.84813	119.565	0.236801	0.561997
WBGene00007415	C07E3.4	II	5.88121	5.84777	5.78727	5.86181	5.78509	5.78532	5.91035	57.2769	0.0614327	0.910823
WBGene00007416	ceh-57	II	0.696751	0.673717	0.66013	0.694558	0.660277	0.693092	0.672038	1.57746	0.48519	NA
WBGene00007417	ceh-58	II	6.71803	6.71085	6.62469	6.66561	6.56933	6.71618	6.68061	101.922	0.0599876	0.884808
WBGene00007418	C07E3.8	II	0.642519	0.661748	0.634516	0.646247	0.64734	0.668086	0.670735	1.58577	-1.22899	NA
WBGene00007419	C07E3.9	II	7.40414	7.51926	7.27253	7.46354	7.2179	7.37437	7.2622	165.386	0.287834	0.298175
WBGene00007420	C07E3.10	II	-0.281367	-0.286556	-0.299924	-0.300215	-0.286946	-0.277486	-0.299989	0.811817	-0.557279	NA
WBGene00007421	C07H4.1	II	6.98568	7.01254	7.2386	7.20521	6.84815	6.90067	6.69224	129.6	0.723198	0.010133
WBGene00007422	ugt-17	V	9.20278	9.18074	9.14845	9.03004	8.88785	9.05145	8.94479	538.563	0.299788	0.0610116
WBGene00007423	C08B6.2	V	3.32637	3.29827	3.21678	3.185	3.29296	3.31875	3.20831	9.68966	-0.218288	NA
WBGene00007424	C08B6.3	V	6.11208	6.04532	6.12911	6.05486	6.11102	6.23848	6.24354	70.5481	-0.353477	0.322898
WBGene00007425	C08B6.4	V	2.97126	2.9651	2.96097	2.9403	2.96017	2.95203	2.97805	7.78874	-0.0654337	NA
WBGene00007426	C08B6.5	V	-2.0318	-2.03087	-2.031	-2.03125	-2.0262	-2.03123	-2.03106	0.156742	-1.05438	NA
WBGene00007427	C08B6.6	V	2.33188	2.32096	2.30741	2.34845	2.38576	2.33332	2.34018	5.06891	-0.63544	NA
WBGene00007428	wdr-20	V	10.4426	10.4025	10.2953	10.4435	10.3581	10.4703	10.448	1361.33	-0.0440065	0.814099
WBGene00007429	C08B6.8	V	8.10616	8.2779	8.27257	8.33691	8.18702	7.99938	7.88927	288.619	0.410576	0.0692174
WBGene00007430	C08B6.10	V	6.75127	6.75882	6.8282	6.74613	7.09399	6.64619	6.61705	111.944	-0.0912123	0.87031
WBGene00007431	C08B6.11	V	6.54699	6.62022	6.78563	6.55149	6.4521	6.56666	6.56147	96.8035	0.272884	0.459436
WBGene00007432	srxa-18	V	-2.03174	-2.03085	-2.03098	-2.03121	-2.03092	-2.0312	-2.02649	0.149373	-1.05438	NA
WBGene00007433	swsn-7	II	10.7971	10.7498	10.7322	10.7756	10.7412	10.7909	10.8699	1759.35	-0.057236	0.709477
WBGene00007434	arp-6	II	8.76013	8.76185	8.63402	8.79315	8.64528	8.5763	8.56721	410.861	0.249817	0.134121
WBGene00007435	algn-6	II	8.77508	8.78722	8.72433	8.78305	8.72063	8.92026	8.88562	446.692	-0.134802	0.496928
WBGene00007436	C08B11.9	II	8.37711	8.45452	8.41835	8.41704	8.45489	8.39265	8.31241	339.143	0.0506287	0.837944
WBGene00007437	C08E8.1	V	0.321645	0.323395	0.334892	0.357778	0.323237	0.351936	0.35427	1.2963	-0.841788	NA
WBGene00007438	C08E8.2	V	-2.028	-2.03076	-2.03086	-2.03103	-2.03081	-2.03102	-2.0309	0.109233	0.628734	NA
WBGene00007439	C08E8.3	V	1.76319	1.83732	1.76635	1.74734	1.77489	1.80237	1.74837	3.49041	0.129625	NA
WBGene00007440	C08E8.4	V	6.03006	5.69013	5.88167	5.78621	5.88369	5.6498	5.70681	56.7531	0.372188	0.502227
WBGene00007441	C08E8.5	V	0	0	0	0	0	0	0	0	NA	NA
WBGene00007442	C08E8.6	V	0	0	0	0	0	0	0	0	NA	NA
WBGene00007443	pfd-1	IV	9.36114	9.51555	9.60891	9.47166	9.46739	8.86045	9.05867	666.033	0.546629	0.0341308
WBGene00007444	C08F8.2	IV	9.09725	9.13425	9.13268	9.17988	9.06173	9.06873	9.00885	548.626	0.148912	0.331332
WBGene00007445	C08F8.3	IV	9.43082	9.39222	9.3795	9.41591	9.27027	9.27455	9.37979	659.764	0.156938	0.287004
WBGene00007446	mboa-4	IV	6.58407	6.64667	6.67018	6.50169	6.61201	6.65669	6.58652	97.8655	-0.0464071	0.914977
WBGene00007447	fbxb-9	IV	-1.62178	-1.62015	-1.60377	-1.62081	-1.62028	-1.62078	-1.62048	0.30548	1.48171	NA
WBGene00007448	C08F8.6	IV	8.39703	8.58212	8.54054	8.43692	8.44673	8.37936	8.55389	357.516	0.0509029	0.85785
WBGene00007449	C08F8.9	IV	6.53579	6.88518	6.62675	6.75728	6.70107	6.13201	6.2234	99.3477	0.890356	0.0713231
WBGene00007450	C08F11.1	IV	4.9574	5.07346	4.95413	4.84501	4.96287	4.9537	5.00235	31.5059	-0.0680694	0.930339
WBGene00007452	C08F11.3	IV	3.70013	3.56244	3.56779	3.46345	3.46616	3.53916	3.45339	11.7744	1.11682	0.279089
WBGene00007453	fbxa-98	IV	5.31481	5.41877	5.28768	5.38063	5.38236	5.41999	5.34831	41.3532	-0.142491	0.810634
WBGene00007454	C08F11.7	IV	3.6699	3.74897	3.75194	3.6411	3.66825	3.56611	3.6882	13.0098	0.691314	0.491076
WBGene00007455	ugt-22	IV	10.9358	11.0072	10.9153	10.951	10.9119	10.9338	10.6362	1919.87	0.177497	0.31037
WBGene00007456	srz-29	IV	0	0	0	0	0	0	0	0	NA	NA
WBGene00007457	C08F11.10	IV	7.56569	7.5998	7.55769	7.50945	7.64787	7.66915	7.88587	200.517	-0.368743	0.101899
WBGene00007458	ule-4	IV	11.3057	11.5613	11.5533	11.4656	11.5774	11.2672	11.2566	2776.71	0.147294	0.515114
WBGene00007459	C08F11.12	IV	6.7563	6.82137	6.82386	6.77389	6.9287	6.44729	6.42653	107.749	0.432189	0.347073
WBGene00007460	C08F11.13	IV	9.76827	9.63619	9.75046	9.99	8.97753	8.8588	8.77304	746.684	1.52148	2.70172221817183e-25
WBGene00007462	C08H9.1	II	4.073	4.08406	4.2513	4.09384	4.08761	4.0789	4.25921	17.9043	-0.138151	0.90152
WBGene00007463	vgln-1	II	14.2891	14.2501	14.2636	14.2445	14.2582	14.266	14.1574	19456.5	0.0491015	0.701665
WBGene00007464	algn-8	II	8.53312	8.50542	8.48067	8.67933	8.48277	8.6047	8.59279	376.899	-0.0172885	0.95046
WBGene00007465	chil-1	II	2.018	2.01494	2.06088	1.99706	1.97502	2.05047	2.03431	4.08521	0.0761218	NA
WBGene00007466	chil-2	II	2.44951	2.41606	2.43888	2.42201	2.50765	2.47486	2.4479	5.49459	-1.03482	NA
WBGene00007467	chil-3	II	1.87156	1.88957	1.88768	1.90484	1.84882	1.89156	1.86139	3.69503	0.744761	NA
WBGene00007469	chil-4	II	0.0171488	0.0351284	0.0339214	0.0200706	0.00861311	0.00817	0.0208144	1.02936	2.03059	NA
WBGene00007470	chil-5	II	1.60848	1.59414	1.59231	1.6111	1.55501	1.59867	1.56681	2.99375	1.28455	NA
WBGene00007471	chil-6	II	1.76648	1.75894	1.79483	1.77748	1.76837	1.76403	1.76781	3.42444	0.286526	NA
WBGene00007472	chil-7	II	4.48313	4.52892	4.65624	4.45566	4.44227	4.53529	4.43745	23.0224	0.410064	0.594979
WBGene00007473	chil-8	II	4.47279	4.57216	4.55246	4.46784	4.45181	4.48901	4.63007	23.2143	-0.0628515	0.945764
WBGene00007474	C08H9.15	II	5.30289	5.24878	5.18381	5.26046	5.29392	5.29363	5.50137	39.7158	-0.514456	0.308935
WBGene00007476	C09E9.1	IV	7.54366	7.60706	7.69491	7.7017	7.62684	7.32104	7.36882	190.135	0.402059	0.130647
WBGene00007478	C09F9.1	II	5.78032	5.79553	5.70444	5.74842	5.62066	5.62398	5.58084	52.0537	0.575196	0.120975
WBGene00007479	C09F9.2	II	4.5961	4.56783	4.57552	4.46798	4.75274	4.75162	4.62756	25.1251	-0.987325	0.0755345
WBGene00007480	glna-1	II	8.6198	8.63672	8.59249	8.70713	8.53773	8.59089	8.56006	390.279	0.134868	0.467807
WBGene00007482	C09F12.2	X	6.0664	6.11324	5.77799	5.78445	6.01243	6.09336	6.1948	65.7628	-0.501467	0.328463
WBGene00007483	C09F12.3	X	1.66979	1.63022	1.62923	1.66196	1.64087	1.63632	1.69618	3.13108	-0.385589	NA
WBGene00007484	C09G1.2	X	1.65965	1.61058	1.59635	1.64252	1.60913	1.6285	1.67746	3.0852	-0.435285	NA
WBGene00007485	C09G1.3	X	0	0	0	0	0	0	0	0	NA	NA
WBGene00007486	C09G1.4	X	5.60419	5.62738	5.61716	5.58732	5.49336	5.60037	5.73168	49.0077	-0.0186577	0.978857
WBGene00007487	C09G1.5	X	4.91497	4.8074	5.00321	4.8248	4.88772	4.75101	4.92105	29.7756	0.195657	0.806282
WBGene00007488	dph-2	II	8.42884	8.51259	8.55169	8.29756	8.47466	8.27516	8.54391	349.871	0.0253848	0.939935
WBGene00007489	C09G5.7	II	5.8973	5.99181	5.8877	5.84769	6.07283	5.87021	6.04301	62.1941	-0.307072	0.482429
WBGene00007490	mks-5	II	2.30646	2.23299	2.31722	2.23004	2.23341	2.26328	2.25659	4.81323	0.58233	NA
WBGene00007492	C09G9.1	IV	10.2237	10.1613	10.249	10.2985	10.1249	10.0621	10.0455	1153.74	0.244481	0.0379183
WBGene00007493	npp-23	IV	9.13827	9.11051	9.13562	9.20943	9.07865	8.91254	8.99481	544.602	0.255075	0.0914626
WBGene00007494	C09G9.3	IV	-1.6217	-1.6201	-1.62034	-1.62075	-1.61199	-1.61273	-1.62043	0.296458	-1.94945	NA
WBGene00007495	C09G9.5	IV	4.22093	4.17559	4.20281	4.17051	4.18565	4.27369	4.20698	18.4414	-0.235196	0.778753
WBGene00007496	npax-4	IV	4.656	4.53696	4.66473	4.66359	4.61289	4.68775	4.67351	25.0219	-0.167179	0.833212
WBGene00007497	C09G9.8	IV	1.50059	1.52964	1.49341	1.49986	1.49162	1.48423	1.50358	2.86007	0.605339	NA
WBGene00007499	C09H10.5	II	8.98317	9.0889	9.05216	9.07135	8.94346	8.4942	8.45694	483.605	0.676496	0.00308529
WBGene00007500	nasp-1	II	10.6227	10.4355	10.5226	10.606	10.5537	10.5753	10.702	1528.7	-0.095271	0.594999
WBGene00007501	apc-17	II	7.04049	6.95717	7.09997	7.09695	6.97515	6.97695	6.95399	129.579	0.194862	0.510399
WBGene00007502	glb-4	II	2.98965	3.01612	3.06052	3.08095	3.0015	3.0252	3.12925	8.36846	-0.253419	NA
WBGene00007503	C09H10.9	II	5.94842	6.12332	5.98729	5.96937	6.10633	6.14242	6.13405	67.217	-0.384244	0.296289
WBGene00007504	nbs-1	II	8.62236	8.57431	8.48912	8.51654	8.45513	8.56229	8.6143	374.854	0.0115521	0.966527
WBGene00007505	pezo-1	IV	10.6595	10.597	10.5843	10.5556	10.5858	10.7107	10.6454	1575.4	-0.0740688	0.626191
WBGene00007506	C10C5.2	IV	6.0741	6.22057	6.21249	6.28463	6.27011	6.10841	5.91181	72.5116	0.29209	0.56806
WBGene00007507	C10C5.3	IV	10.1094	10.2566	10.2517	10.0442	10.0915	10.2397	9.99079	1134.44	0.0877453	0.704228
WBGene00007508	C10C5.4	IV	10.136	10.2903	10.308	10.1144	9.99308	10.1509	10.0882	1145.73	0.210991	0.189099
WBGene00007509	C10C5.5	IV	8.39959	8.5015	8.53289	8.34253	8.24549	8.17243	8.03902	324.383	0.533043	0.00308529
WBGene00007511	C10C5.7	IV	4.5611	4.47384	4.52578	4.38301	4.63838	4.55325	4.57487	23.3756	-0.650724	0.329273
WBGene00007512	C10C6.3	IV	5.48667	5.41299	5.46396	5.42493	5.62406	5.50213	5.59545	45.67	-0.508849	0.220684
WBGene00007513	wht-2	IV	9.43213	9.33954	9.40978	9.45739	9.33998	9.45365	9.31899	673.272	0.0623161	0.754757
WBGene00007514	catp-8	IV	10.2828	10.3339	10.2353	10.3532	10.3782	10.3848	10.34	1288.49	-0.101363	0.461334
WBGene00007515	C10C6.7	IV	4.75728	4.71268	4.83479	4.73918	4.7061	4.64939	4.65392	26.572	0.563869	0.327503
WBGene00007516	gpx-5	X	9.35419	9.29009	9.35675	9.1803	9.49107	9.58752	9.59659	686.641	-0.423898	0.00151077
WBGene00007517	gpx-3	X	6.41769	6.42443	6.4196	6.32514	6.67244	6.52891	6.6168	90.8135	-0.574735	0.0371702
WBGene00007518	del-8	X	1.81016	1.80259	1.80104	1.79791	1.83713	1.84059	1.8229	3.5268	-1.06804	NA
WBGene00007520	C11E4.6	X	7.25235	7.14712	7.24632	7.31391	7.17037	7.33065	7.2451	151.879	-0.0204179	0.956498
WBGene00007521	C11E4.7	X	6.93366	6.88632	7.06158	6.76394	6.98657	7.15594	7.31932	132.221	-0.573519	0.0627843
WBGene00007522	C11E4.8	X	0.432538	0.396032	0.422441	0.407917	0.395874	0.416499	0.406933	1.31089	0.806402	NA
WBGene00007523	C11G6.2	X	0	0	0	0	0	0	0	0	NA	NA
WBGene00007525	C11G10.1	X	4.88302	4.86544	4.80552	4.76936	5.04689	5.02973	5.01496	30.7507	-1.04683	0.0207177
WBGene00007528	C11H1.2	X	6.09924	6.05165	6.21924	6.17519	5.98911	6.14183	6.04612	69.1196	0.246824	0.565774
WBGene00007529	C11H1.3	X	7.28962	7.25623	7.24009	7.33762	7.35926	7.31141	7.32516	158.053	-0.109685	0.711409
WBGene00007530	C11H1.5	X	2.30409	2.20713	2.23037	2.20184	2.25383	2.21079	2.2263	4.68861	0.175105	NA
WBGene00007531	C11H1.7	X	3.04463	3.06972	3.00701	3.0423	3.01385	2.99382	3.06972	8.23761	0.242891	NA
WBGene00007533	cbl-1	I	9.4622	9.62829	9.48937	9.3803	9.46854	9.36921	9.45333	708.877	0.100267	0.626191
WBGene00007534	fubl-1	V	11.019	10.9373	10.9432	10.9944	10.9786	10.9454	10.9449	2001.19	0.0272235	0.860158
WBGene00007535	ttr-19	V	0	0	0	0	0	0	0	0	NA	NA
WBGene00007536	daf-36	V	7.69334	8.04549	7.89821	7.67429	8.07732	8.03819	8.13302	249.849	-0.472093	0.0585735
WBGene00007537	fipr-8	V	5.66741	5.48456	5.6059	5.54506	6.08548	5.74616	5.61114	53.4661	-0.92343	0.0602206
WBGene00007538	C12D8.9	V	4.83206	4.83782	4.83679	4.85846	4.86716	4.71933	4.74761	28.3323	0.357676	0.571674
WBGene00007540	C12D8.13	V	-0.480947	-0.479961	-0.454754	-0.480382	-0.48005	-0.457412	-0.46748	0.730629	-0.946053	NA
WBGene00007541	fipr-4	V	5.95544	5.77589	6.22459	5.63175	6.30541	5.92204	5.73931	65.2074	-0.304699	0.82981
WBGene00007542	C12D8.15	V	-1.62179	-1.62015	-1.62039	-1.62082	-1.61191	-1.62079	-1.61221	0.306233	-1.99002	NA
WBGene00007543	fipr-7	V	7.10095	7.17522	7.23486	7.06309	7.48437	7.31738	7.29929	153.237	-0.499766	0.035235
WBGene00007544	fipr-6	V	5.82463	5.73201	6.07125	5.61727	6.20156	6.0136	5.93825	62.8755	-0.766377	0.143212
WBGene00007545	C13B4.1	II	10.1027	9.83237	9.8667	10.0494	9.82916	10.1639	10.0656	1023.23	-0.092572	0.74031
WBGene00007546	nhr-153	V	5.92756	5.92314	5.77962	6.05675	5.88141	5.94235	6.05878	61.8131	-0.123178	0.831357
WBGene00007547	nhr-154	V	6.20941	6.2304	6.18955	6.15091	6.12143	6.30258	6.37959	75.3454	-0.235758	0.576643
WBGene00007548	C13C4.4	V	5.55923	5.53268	5.67094	5.65252	5.55939	5.60487	5.58437	48.4745	0.0869407	0.880995
WBGene00007549	spin-1	V	7.1138	7.19598	7.14814	6.89586	7.33404	7.27673	7.32448	147.649	-0.489659	0.0621685
WBGene00007550	C13C4.6	V	6.24465	6.18304	6.29341	6.28246	6.16701	6.26417	5.99954	74.3352	0.314709	0.450114
WBGene00007551	C13C4.7	V	4.40624	4.31252	4.42756	4.43827	4.39954	4.49574	4.39638	21.3655	-0.237766	0.774708
WBGene00007552	C13C12.2	V	1.84867	1.9319	1.86637	1.88746	1.88999	1.95982	1.88906	3.80337	-0.968983	NA
WBGene00007553	C13G3.1	V	5.48745	5.51686	5.46575	5.35984	5.50535	5.39965	5.52472	44.4302	-0.0760187	0.903905
WBGene00007554	pptr-2	V	10.4775	10.3851	10.3433	10.45	10.4491	10.4573	10.4447	1380.38	-0.0528465	0.745912
WBGene00007555	dohh-1	II	8.95378	9.0567	9.15458	9.07936	9.1079	8.77572	8.71965	510.819	0.306414	0.189099
WBGene00007556	algn-9	II	9.35973	9.46979	9.4684	9.46977	9.3635	9.18053	9.07623	655.474	0.375849	0.0222438
WBGene00007557	C14A4.6	II	7.34841	7.54245	7.49277	7.46483	7.31425	7.27105	7.2148	167.923	0.427722	0.058859
WBGene00007558	C14A4.7	II	5.64414	5.61363	5.66045	5.57008	5.60621	5.65086	5.55052	49.0264	0.0739283	0.896841
WBGene00007559	C14A4.8	II	4.93241	4.90581	4.91243	5.01821	4.94718	5.06081	4.96728	31.3168	-0.259395	0.683435
WBGene00007560	C14A4.9	II	0.589306	0.552491	0.575798	0.551655	0.564885	0.587183	0.564587	1.46875	-0.382671	NA
WBGene00007561	ccm-3	II	9.01847	9.0141	9.01015	9.10482	9.04527	9.07291	9.11817	532.299	-0.0695762	0.721564
WBGene00007562	C14A4.12	II	6.73602	6.63465	6.56829	6.61007	6.58284	6.81718	6.70743	101.928	-0.17517	0.655985
WBGene00007563	C14A4.13	II	6.55489	6.55056	6.55345	6.54386	6.80008	6.83624	6.61701	100.773	-0.535414	0.0506727
WBGene00007564	mrps-22	II	9.31529	9.28779	9.28627	9.31412	9.16452	9.16491	9.24691	611.758	0.179435	0.196969
WBGene00007565	clec-48	V	9.1759	9.08387	8.97141	9.26285	9.00693	9.00592	8.96211	539.43	0.231045	0.221747
WBGene00007567	C14A6.3	V	-1.61416	-1.61985	-1.62006	-1.6135	-1.61997	-1.62038	-1.62013	0.246676	1.30206	NA
WBGene00007569	C14A6.5	V	1.73235	1.77445	1.73545	1.70724	1.75942	1.70621	1.73161	3.39038	0.187581	NA
WBGene00007570	C14A6.6	V	6.64397	6.68811	6.72051	6.68391	6.54846	6.48079	6.71439	100.383	0.262908	0.449635
WBGene00007571	C14A6.7	V	2.29076	2.29795	2.33925	2.31382	2.30891	2.35213	2.30386	5.01141	-0.292651	NA
WBGene00007572	C14A6.8	V	1.58499	1.6187	1.6329	1.62437	1.60508	1.61104	1.62578	3.10678	0.0444686	NA
WBGene00007573	C14B1.2	III	9.43089	9.26214	9.28083	9.4068	9.39146	9.38967	9.46996	666.026	-0.111521	0.554273
WBGene00007574	C14B1.3	III	7.97095	7.89973	8.00216	7.76671	7.83498	7.87609	7.95887	239.956	0.04418	0.891717
WBGene00007576	dph-1	III	8.08828	8.14052	8.10601	8.08107	8.12495	8.01711	7.92015	269.18	0.151078	0.515609
WBGene00007577	nrde-1	III	9.32557	9.38367	9.24747	9.35539	9.28773	9.34645	9.34983	643.306	0.0010693	0.995442
WBGene00007579	C14B1.8	III	9.02215	8.98651	9.03175	8.96451	8.88934	9.00587	9.1347	515.085	-0.0216689	0.933527
WBGene00007580	C14B1.9	III	10.379	10.339	10.3339	10.4332	10.3039	10.2453	10.2487	1286.18	0.164197	0.16837
WBGene00007581	alkb-8	III	9.03538	9.00762	9.05908	9.08011	8.9846	8.9822	8.9545	517.681	0.121614	0.454166
WBGene00007583	C14B4.2	V	6.51997	6.83485	6.56079	6.38683	6.77482	6.74706	6.80204	103.562	-0.483117	0.210397
WBGene00007584	C14C10.1	V	9.23026	9.39703	9.21173	9.17533	9.1047	9.1039	8.92041	578.797	0.348894	0.0416844
WBGene00007585	C14C10.2	V	6.8055	6.80969	6.70941	6.91481	6.77854	6.78245	6.87342	112.576	0.00185296	0.996072
WBGene00007586	ril-2	V	10.8852	10.7977	10.8446	10.8737	10.8083	10.9593	10.9144	1872.76	-0.0678822	0.664263
WBGene00007587	mma-1	V	10.563	10.5569	10.6182	10.5202	10.6127	10.5467	10.5763	1521.59	-0.0210436	0.899319
WBGene00007588	C14C10.5	V	11.5473	11.5263	11.5099	11.5835	11.4954	11.6005	11.5353	2984.83	-0.003732	0.982743
WBGene00007589	erg-28	V	5.83709	5.71161	5.74547	5.82746	5.74883	5.75211	5.76421	54.5756	0.101598	0.849755
WBGene00007590	ttr-43	V	4.69555	4.70297	4.69004	4.67749	4.72559	4.83898	4.76809	26.6872	-0.511069	0.359568
WBGene00007591	zipt-13	X	9.66428	9.65419	9.68076	9.52688	9.67289	9.74562	9.56251	801.918	-0.0481409	0.827918
WBGene00007592	C14H10.2	X	6.96022	7.02029	6.98833	6.81166	6.99392	7.07004	7.11533	128.289	-0.268816	0.36463
WBGene00007593	C14H10.3	X	8.75021	8.78338	8.69852	8.74011	8.80998	8.84968	8.82427	440.013	-0.145891	0.375942
WBGene00007594	lgc-23	X	1.20663	1.25358	1.21321	1.22309	1.24849	1.22033	1.22291	2.38399	-0.337816	NA
WBGene00007595	C15A7.2	X	1.4933	1.51639	1.48977	1.5221	1.50218	1.5331	1.51374	2.86209	-0.472694	NA
WBGene00007597	C15A11.2	I	6.20747	6.2087	6.39807	6.25368	6.23426	6.34886	6.33351	78.3347	-0.112356	0.811307
WBGene00007598	C15A11.4	I	4.43967	4.45413	4.53124	4.32113	4.3896	4.45952	4.44145	21.8267	0.057526	0.952545
WBGene00007599	C15A11.7	I	7.73419	7.7324	8.02052	7.70475	7.68688	7.44138	7.29967	208.426	0.654437	0.0214077
WBGene00007600	C15C6.1	I	4.53969	4.61927	4.56851	4.58458	4.7745	4.61892	4.65152	24.9949	-0.650034	0.26512
WBGene00007601	C15C6.2	I	10.7751	10.8565	10.7693	10.7483	10.8385	10.7048	10.6053	1735.35	0.102692	0.55159
WBGene00007602	C15C6.3	I	9.01592	8.9628	8.99457	9.11044	9.09698	8.94019	9.02514	520.437	0.00121675	0.995442
WBGene00007603	C15C6.4	I	7.66569	7.7291	7.77015	7.71592	7.60693	7.4071	7.55119	200.621	0.404899	0.0555465
WBGene00007604	xbx-9	V	4.90972	4.94092	4.88434	4.86282	4.8517	4.9556	4.84855	29.7872	0.070352	0.924861
WBGene00007605	hrg-7	V	13.3783	13.3299	13.5114	13.3707	13.2674	13.25	12.9726	10172.8	0.334122	0.0261466
WBGene00007606	C15C8.4	V	8.9741	8.99841	9.00457	8.97045	8.98039	9.00674	8.99011	508.264	-0.010339	0.960772
WBGene00007607	C15C8.5	V	1.76958	1.76115	1.82116	1.76787	1.80805	1.73361	1.76081	3.474	0.458429	NA
WBGene00007608	C15C8.6	V	2.61042	2.62376	2.60966	2.66087	2.67453	2.6267	2.66582	6.25995	-0.596767	NA
WBGene00007609	C15C8.7	V	7.51067	7.55871	7.61227	7.56707	7.59377	7.79344	7.69011	197.503	-0.275552	0.228358
WBGene00007610	C15H7.3	III	7.43462	7.55553	7.48477	7.35761	7.52821	7.41386	7.43674	176.499	-0.00244702	0.994912
WBGene00007611	C15H7.4	III	4.62601	4.60834	4.61952	4.66805	4.70506	4.58704	4.6678	25.0323	-0.144496	0.853362
WBGene00007613	C15H11.1	V	7.78865	7.82666	7.65963	7.52782	7.67687	7.65053	7.66869	206.949	0.0851997	0.801482
WBGene00007614	gnrr-2	V	5.25886	5.3523	5.34873	5.38736	5.35559	5.4104	5.42281	41.3796	-0.257119	0.62685
WBGene00007615	set-31	V	8.3265	8.25754	8.30424	8.35902	8.14092	8.32584	8.24888	311.64	0.131067	0.563686
WBGene00007616	rpoa-12	V	7.66697	7.87034	7.7664	7.8157	7.79278	7.59172	7.49384	212.132	0.30061	0.264504
WBGene00007617	rrbs-1	V	10.311	10.3705	10.2799	10.3856	10.3483	10.1043	10.4104	1280.01	0.0655022	0.775544
WBGene00007618	C15H11.10	V	1.26204	1.27217	1.28616	1.30229	1.25858	1.27784	1.25695	2.435	0.871719	NA
WBGene00007619	C15H11.11	V	2.2396	2.19897	2.21278	2.29735	2.21108	2.2464	2.17122	4.6613	0.786303	NA
WBGene00007620	ocrl-1	I	9.87802	9.84268	9.89013	9.92004	9.79515	10.0252	9.9362	956.449	-0.0624871	0.757665
WBGene00007621	C16C2.4	I	9.83981	9.86949	9.77476	9.88351	9.82115	9.83757	9.92392	923.82	-0.0298422	0.877064
WBGene00007622	C16C10.1	III	8.97542	8.89503	9.03687	9.11687	9.0558	9.02283	8.8653	512.22	0.0418004	0.876508
WBGene00007623	C16C10.2	III	8.95064	9.02897	9.04157	9.07222	8.96155	8.48647	8.6425	482.855	0.528348	0.0172343
WBGene00007624	hrde-1	III	12.1987	12.0942	12.1276	12.2953	12.069	12.1151	12.1555	4557.85	0.100493	0.504225
WBGene00007625	C16C10.4	III	9.04933	9.00476	9.04387	9.09981	9.09327	8.91661	9.05112	526.209	0.0471869	0.836735
WBGene00007626	rnf-121	III	9.03707	9.21787	9.09103	9.25636	9.10829	9.10701	9.19305	567.594	0.0276472	0.914782
WBGene00007627	ccdc-55	III	9.70562	9.5534	9.58687	9.68236	9.65526	9.45304	9.67791	787.562	0.0563251	0.812974
WBGene00007628	C16C10.8	III	8.31918	8.44371	8.52955	8.44305	8.22326	8.01055	8.1723	321.752	0.546551	0.00269499
WBGene00007629	C16C10.9	III	1.61145	1.57008	1.55611	1.55284	1.55522	1.5622	1.54147	2.93501	0.900951	NA
WBGene00007630	har-1	III	11.0682	11.1191	11.2101	11.0799	11.0974	11.1751	11.1226	2235.28	-0.0179994	0.919178
WBGene00007631	wht-3	III	5.09797	5.19064	5.12774	5.05261	5.171	5.24152	5.0666	35.4895	-0.212823	0.744939
WBGene00007632	C16C10.13	III	4.72425	4.61783	4.56488	4.67084	4.73108	4.61775	4.68973	25.3619	-0.2028	0.797636
WBGene00007633	C16D2.1	II	6.11198	6.0986	6.08314	6.11582	6.08133	5.95501	5.98618	66.9896	0.309283	0.412258
WBGene00007634	C16D6.1	X	2.11173	2.07718	2.09041	2.10604	2.10089	2.12512	2.08509	4.26262	-0.209649	NA
WBGene00007635	npr-4	X	4.52603	4.52732	4.62264	4.39018	4.44857	4.5191	4.57862	23.253	0.0174759	0.986641
WBGene00007636	C16D6.3	X	0	0	0	0	0	0	0	0	NA	NA
WBGene00007637	dhhc-7	I	9.0633	9.06965	9.0608	9.10746	9.17939	8.97201	9.13746	543.934	-0.0395376	0.866474
WBGene00007638	C17D12.3	I	3.5536	3.48189	3.50075	3.5991	3.49147	3.50327	3.51199	11.4717	0.397984	0.711426
WBGene00007639	C17D12.5	I	5.37179	5.39399	5.22217	5.18493	5.19475	5.17519	5.30196	38.7945	0.328411	0.588566
WBGene00007640	C17D12.7	I	8.11237	8.21961	8.18963	8.38799	8.27364	8.09078	8.05682	294.247	0.163053	0.557253
WBGene00007641	C17E4.1	I	5.61995	5.66205	5.54976	5.54893	5.67328	5.53415	5.73743	49.4698	-0.21245	0.696978
WBGene00007642	C17E4.2	I	1.0946	1.09504	1.09388	1.09121	1.105	1.06747	1.1052	2.14595	0.0599303	NA
WBGene00007643	2003-03-01	I	9.69862	9.64946	9.60587	9.70385	9.62556	9.62819	9.91374	829.774	-0.104108	0.647469
WBGene00007644	C17E4.4	I	6.73287	6.67284	6.72545	6.65869	6.76197	6.6837	6.55797	103.173	0.071141	0.865604
WBGene00007645	C17E4.6	I	9.80401	9.75643	9.67418	9.80058	9.64955	9.62207	9.7482	846.499	0.137183	0.383644
WBGene00007646	nkb-1	I	11.7829	11.8277	11.765	11.7555	11.7752	11.8036	11.8641	3558.74	-0.0473031	0.730687
WBGene00007647	C17E4.10	I	9.13148	9.04794	9.10269	9.09718	9.04916	9.25682	9.22317	561.82	-0.140733	0.452407
WBGene00007648	folr-1	X	0.799358	0.828381	0.827329	0.80075	0.82725	0.835267	0.838033	1.80404	-1.3671	NA
WBGene00007649	C17G1.2	X	8.03043	8.07498	8.04597	8.08927	7.93048	8.03771	8.07692	263.738	0.0814975	0.75004
WBGene00007650	ugt-23	X	9.01691	9.00978	9.08223	8.95632	9.03898	9.332	9.20097	549.761	-0.30033	0.0898369
WBGene00007651	nra-3	X	7.76309	7.65829	7.68338	7.72456	7.62345	7.72625	7.70353	207.716	0.0473743	0.874479
WBGene00007652	C17G1.5	X	5.68391	5.67203	5.53468	5.58054	5.49106	5.68597	5.56577	48.8034	0.139076	0.817628
WBGene00007653	cysl-1	X	8.49618	8.56371	8.61126	8.53151	8.59864	8.52962	8.46563	373.384	0.0317595	0.899319
WBGene00007655	C17H1.2	I	-2.03174	-2.03085	-2.03098	-2.03121	-2.03092	-2.0312	-2.02649	0.149373	-1.05438	NA
WBGene00007656	pals-2	I	-0.545202	-0.5636	-0.551681	-0.563988	-0.563682	-0.563971	-0.538278	0.677438	-0.145507	NA
WBGene00007657	pals-3	I	0.909233	0.899754	0.910453	0.90865	0.910409	0.937674	0.926911	1.90835	-1.16774	NA
WBGene00007658	pals-4	I	3.09063	3.0657	2.94135	2.99429	2.94025	3.00154	3.097	8.2071	0.152228	NA
WBGene00007659	pals-5	I	-1.19176	-1.16685	-1.17874	-1.19097	-1.19024	-1.19093	-1.19051	0.475906	2.09263	NA
WBGene00007660	pals-6	I	5.6647	5.53857	5.64967	5.419	5.55816	5.46553	5.57083	47.3008	0.162104	0.797299
WBGene00007661	pals-7	I	0	0	0	0	0	0	0	0	NA	NA
WBGene00007662	pals-8	I	0.532652	0.551193	0.524405	0.535838	0.536835	0.535702	0.574931	1.48392	-1.09282	NA
WBGene00007663	C18B12.1	X	0	0	0	0	0	0	0	0	NA	NA
WBGene00007664	seb-3	X	4.95251	4.97365	4.96401	4.87783	4.93966	5.09101	5.119	32.0608	-0.564073	0.295832
WBGene00007666	C18B12.4	X	9.23796	9.19775	9.1476	9.0988	9.17471	9.28289	9.12439	581.307	-0.040002	0.86271
WBGene00007668	C18B12.6	X	7.54271	7.63976	7.63616	7.55311	7.59395	7.65985	7.6839	196.53	-0.111493	0.679687
WBGene00007669	C18D1.2	II	1.5271	1.45491	1.50448	1.46564	1.46719	1.49742	1.48927	2.77611	0.16867	NA
WBGene00007670	stg-1	II	1.26655	1.2831	1.29514	1.31513	1.30674	1.31419	1.30637	2.48729	-0.942387	NA
WBGene00007672	fbxa-136	V	1.80853	1.84892	1.82133	1.88454	1.80816	1.81694	1.78305	3.59372	1.56277	NA
WBGene00007673	C18D4.3	V	0	0	0	0	0	0	0	0	NA	NA
WBGene00007674	C18D4.4	V	-0.0620951	-0.0901299	-0.0533178	-0.0906678	-0.0776241	-0.0906446	-0.0904068	0.943965	1.90908	NA
WBGene00007675	C18D4.6	V	6.24348	6.334	6.32324	6.28938	6.02838	5.80572	5.91833	72.8924	1.25102	4.73273222942119e-05
WBGene00007678	srz-90	V	0	0	0	0	0	0	0	0	NA	NA
WBGene00007679	C18D11.1	III	6.81344	7.01346	7.16356	6.89387	7.16807	7.07887	7.10419	132.829	-0.326764	0.324601
WBGene00007680	maa-1	III	6.05315	5.9434	6.03065	6.13166	6.03268	6.12898	6.11318	67.0411	-0.160767	0.732079
WBGene00007681	C18D11.3	III	10.5504	10.6816	10.5853	10.5826	10.4988	10.3372	10.3196	1467.15	0.327282	0.0093834
WBGene00007682	C18D11.6	III	-2.03177	-2.03086	-2.02636	-2.03123	-2.03093	-2.03121	-2.03104	0.15274	0.628734	NA
WBGene00007683	C18E9.2	II	10.2611	10.3669	10.3631	10.3583	10.2915	10.2537	10.2967	1273.52	0.0877433	0.538254
WBGene00007684	C18E9.4	II	10.3771	10.4496	10.4846	10.3854	10.4857	10.5979	10.6325	1441.52	-0.229037	0.0629083
WBGene00007685	C18E9.5	II	8.80271	8.78186	8.79935	8.66541	8.82843	8.96299	8.90817	454.246	-0.235521	0.156463
WBGene00007686	tomm-40	II	10.9561	10.9645	10.8752	10.9054	10.9725	10.9441	11.0132	1976.17	-0.0767178	0.564134
WBGene00007687	C18E9.7	II	4.3741	4.37953	4.41384	4.33264	4.5194	4.46852	4.61533	22.2212	-1.08933	0.0485965
WBGene00007688	C18E9.8	II	7.13024	7.096	7.20928	6.8912	7.35422	7.37613	7.24933	148.283	-0.538303	0.0436983
WBGene00007689	C18E9.9	II	8.7575	8.69021	8.82162	8.74346	8.69536	8.84952	8.92038	441.769	-0.124078	0.56806
WBGene00007690	sftd-3	II	7.89242	8.0561	7.90837	8.04499	7.96273	8.0215	7.96858	252.964	-0.0152926	0.960458
WBGene00007691	C23H4.2	X	5.94933	5.74724	5.74051	6.12778	5.46385	5.57176	5.49327	56.0064	1.54992	0.000191049
WBGene00007692	C23H4.3	X	6.35439	6.33952	6.37606	6.26683	6.39104	6.48162	6.59613	85.3214	-0.446405	0.158282
WBGene00007693	C23H4.4	X	5.00623	4.98538	5.003	5.13447	4.80882	4.94157	4.84638	31.8185	0.946531	0.0576045
WBGene00007694	C23H4.6	X	4.97662	4.91027	4.9385	4.84749	4.91028	4.91998	4.93127	30.2772	-0.00330843	0.996072
WBGene00007695	C23H4.7	X	6.98666	6.86006	7.04145	7.01081	6.74189	6.74519	6.7402	118.77	0.588455	0.0154195
WBGene00007696	tram-1	IV	11.1517	11.2381	11.1703	11.1816	11.1779	11.165	11.0986	2304.25	0.0569217	0.68172
WBGene00007697	C24F3.2	IV	7.28324	7.22941	7.35418	7.27724	7.28589	7.2671	7.57167	161.674	-0.210834	0.516262
WBGene00007698	qns-1	IV	9.66823	9.67032	9.75213	9.80855	9.77277	9.63409	9.59905	834.332	0.0878131	0.654357
WBGene00007699	C24H11.1	III	6.1027	5.59241	6.19664	5.82362	5.8974	6.14421	6.05491	65.1765	-0.269719	0.842337
WBGene00007700	C24H11.2	III	5.96576	6.30134	6.02601	6.0557	6.16221	6.3306	6.14273	71.9234	-0.373401	0.42508
WBGene00007701	srd-74	III	0.889872	0.901345	0.87525	0.861967	0.875392	0.874038	0.912428	1.86477	-0.33887	NA
WBGene00007702	C24H11.5	III	4.88137	5.00797	4.85241	4.96112	4.75737	4.55114	4.67255	29.3393	1.67072	0.00425567
WBGene00007703	gbf-1	III	10.8171	10.7689	10.6502	10.7145	10.7775	10.7553	10.7954	1729.27	-0.0552061	0.741149
WBGene00007704	mdt-21	III	7.08529	7.07965	7.1368	7.14261	6.98921	6.96896	6.98672	133.647	0.306068	0.210102
WBGene00007705	C25A1.1	I	9.45292	9.32664	9.3852	9.47285	9.30605	9.29182	9.24822	656.796	0.212174	0.139822
WBGene00007707	fath-1	I	10.0441	10.1096	10.1864	10.1919	10.03	10.0741	10.1291	1106.63	0.0866758	0.60648
WBGene00007708	nola-3	I	0	0	0	0	0	0	0	0	NA	NA
WBGene00007709	clec-87	I	12.4608	12.3619	12.3379	12.5158	12.4118	12.3618	12.3646	5421.58	0.0619683	0.696978
WBGene00007710	rsa-1	I	9.89149	9.83109	9.75755	9.86055	9.86376	9.89315	9.81148	919.963	-0.0310802	0.871588
WBGene00007711	lid-1	I	9.37466	9.42818	9.4767	9.45828	9.42299	9.34495	9.31849	678.274	0.116451	0.474176
WBGene00007712	mrpl-34	I	8.13434	8.17099	8.13334	8.09538	8.13258	8.03525	8.1694	279.437	0.038258	0.887795
WBGene00007713	C25A1.15	I	0	0	0	0	0	0	0	0	NA	NA
WBGene00007714	C25D7.1	V	7.69536	7.69901	7.62523	7.53668	7.71709	7.68442	7.64475	202.347	-0.0839528	0.774764
WBGene00007716	fbxa-82	V	4.96705	4.93684	4.89015	4.94078	4.91338	4.92345	4.99085	30.6543	-0.0445774	0.95046
WBGene00007717	C25D7.5	V	5.43251	5.62483	5.39154	5.48706	5.41029	5.39895	5.42382	44.2544	0.318368	0.548265
WBGene00007718	otub-1	V	9.87705	9.86649	9.89769	9.88032	9.80397	9.87148	9.82615	929.994	0.0726228	0.623473
WBGene00007719	C25D7.9	V	0	0	0	0	0	0	0	0	NA	NA
WBGene00007720	C25D7.10	V	8.58111	8.56465	8.56661	8.58845	8.59707	8.39306	8.48066	372.991	0.147596	0.467208
WBGene00007722	C25D7.15	V	3.7454	3.74937	3.73355	3.75788	3.70598	3.67772	3.75434	13.3299	0.357667	0.708807
WBGene00007723	C25F9.2	V	0.589287	0.552575	0.564783	0.551739	0.577492	0.586289	0.564376	1.46946	-0.900067	NA
WBGene00007724	C25F9.4	V	6.4288	6.43247	6.43022	6.50068	6.55169	6.54375	6.78422	93.265	-0.497143	0.108288
WBGene00007725	C25F9.5	V	7.22379	7.1561	7.21004	7.10303	7.20878	7.2178	7.15479	145.36	-0.0437973	0.899687
WBGene00007726	C25F9.6	V	4.0455	4.15024	4.1383	4.03894	4.06959	4.08272	3.98142	17.0471	0.419411	0.634429
WBGene00007727	C25F9.8	V	0	0	0	0	0	0	0	0	NA	NA
WBGene00007728	C25F9.9	V	4.88585	4.95439	4.86735	4.80071	4.7625	4.80637	4.83703	28.9646	0.430343	0.472184
WBGene00007729	clec-185	IV	2.18231	2.18473	2.14515	2.16467	2.18337	2.174	2.16627	4.50657	-0.141462	NA
WBGene00007730	C25G4.2	IV	8.38543	8.29248	8.33566	8.31148	8.25454	7.94299	7.99205	301.703	0.485449	0.0175542
WBGene00007731	C25G4.3	IV	7.56603	7.56035	7.62484	7.42698	7.42699	7.62622	7.58381	187.633	-0.00253967	0.994912
WBGene00007732	spe-44	IV	7.67903	7.7066	7.68203	7.79176	7.71847	7.80355	7.91055	217.022	-0.196204	0.41768
WBGene00007733	smz-1	IV	9.72842	9.81077	9.80135	9.68547	9.77017	9.73104	9.6898	859.253	0.0415271	0.82981
WBGene00007734	C25G4.7	IV	5.18528	5.21342	5.05956	5.22858	5.2161	5.32443	5.18212	37.0291	-0.318867	0.58862
WBGene00007735	C25G4.8	IV	5.40979	5.48884	5.49839	5.48959	5.43878	5.63219	5.45709	45.1801	-0.170579	0.771385
WBGene00007736	igdb-2	IV	8.43941	8.28329	8.44346	8.34362	8.36459	8.40684	8.18546	328.146	0.100683	0.710153
WBGene00007739	C26C6.4	I	2.6737	2.62391	2.7081	2.60408	2.60654	2.57713	2.57099	6.39601	1.57318	NA
WBGene00007740	C26C6.6	I	5.28308	5.41712	5.38387	5.36532	5.25043	5.19305	5.06415	39.6815	0.898195	0.0509897
WBGene00007741	glb-8	I	3.73729	3.8178	3.77716	3.77156	3.88295	3.78089	3.65218	13.9418	0.00193403	0.998685
WBGene00007742	C26C6.8	I	-0.915333	-0.933171	-0.921337	-0.922207	-0.933372	-0.933792	-0.933664	0.507748	2.24282	NA
WBGene00007743	C26C6.9	I	7.82451	7.87255	7.84307	7.79285	7.75222	7.71275	7.73045	221.794	0.202501	0.332712
WBGene00007744	C26D10.3	II	5.33354	5.41104	5.45391	5.30079	5.51946	5.5575	5.46492	43.8171	-0.575669	0.179889
WBGene00007745	C26D10.4	II	6.27184	6.2061	6.15197	6.29975	6.4066	6.3133	6.35891	78.5387	-0.368187	0.274367
WBGene00007746	C26D10.6	II	7.57004	7.54948	7.58782	7.57648	7.46595	7.55056	7.59096	188.346	0.0709507	0.809242
WBGene00007747	C26E1.1	V	-2.03184	-2.02599	-2.03102	-2.03127	-2.03096	-2.03125	-2.03107	0.162016	0.628734	NA
WBGene00007748	C26E1.2	V	6.89615	6.92038	6.76574	6.94503	6.69176	6.81201	6.74031	114.033	0.338462	0.24519
WBGene00007749	ceh-79	V	7.38493	7.20042	7.22338	7.34556	7.13215	7.42873	7.25783	156.535	0.0265507	0.950108
WBGene00007750	syg-2	X	6.14444	6.00173	6.06686	6.08413	6.33707	6.26024	6.34148	73.7486	-0.720668	0.0146316
WBGene00007751	C26G2.2	X	8.85267	8.84701	8.97899	8.82853	8.79548	8.87336	8.99311	472.856	-0.0213619	0.935535
WBGene00007752	wdfy-3	IV	8.65662	8.66656	8.53678	8.60155	8.54693	8.48319	8.55035	382.792	0.159214	0.389697
WBGene00007753	C27A7.1	V	8.10327	8.21584	8.24329	8.05297	8.09613	8.25079	8.19431	288.076	-0.0509428	0.863984
WBGene00007755	C27A7.3	V	5.02009	5.13712	5.00059	4.94658	5.10773	5.13343	5.11655	33.849	-0.450877	0.408921
WBGene00007756	C27A7.5	V	9.92812	9.98906	9.92132	9.80949	9.97979	10.0539	9.9774	992.483	-0.142676	0.344495
WBGene00007757	C27A7.6	V	9.32766	9.39499	9.36755	9.37656	9.32173	9.32363	9.45879	661.228	-0.00542672	0.981703
WBGene00007758	C27A7.8	V	1.97341	2.07002	1.99497	2.0132	2.03145	2.05688	1.96805	4.14294	-0.175693	NA
WBGene00007759	C27A7.9	V	0	0	0	0	0	0	0	0	NA	NA
WBGene00007760	C27B7.2	IV	7.65862	7.76869	7.92652	7.82169	7.58564	7.60799	7.65374	212.518	0.365854	0.10369
WBGene00007761	rad-26	IV	9.96263	9.89277	9.82638	9.95221	9.9286	9.99748	10.0126	983.19	-0.10937	0.480783
WBGene00007762	C27B7.5	IV	9.80056	9.73969	9.73903	9.92945	9.74769	9.59605	9.54313	853.88	0.275855	0.0885032
WBGene00007763	C27B7.6	IV	7.01168	7.12645	7.08024	7.19225	7.08487	7.15997	7.14598	138.953	-0.0638934	0.860452
WBGene00007764	C27B7.7	IV	7.9854	7.99994	7.75756	7.93305	8.0942	8.08642	8.03839	255.031	-0.285628	0.187343
WBGene00007765	C27B7.9	IV	7.44914	7.32583	7.51622	7.37161	7.24547	7.2718	7.58053	169.807	0.0879443	0.833057
WBGene00007766	C27C7.1	I	10.6659	10.6095	10.5894	10.7644	10.2495	10.2558	10.1243	1449.95	0.691399	1.44390700023252e-10
WBGene00007768	C27C7.5	I	-0.715171	-0.67456	-0.714439	-0.714671	-0.701251	-0.714655	-0.714491	0.642604	1.14855	NA
WBGene00007769	C27C7.7	I	0.606776	0.614778	0.589241	0.633512	0.589383	0.600889	0.61472	1.52144	0.813901	NA
WBGene00007770	nhr-259	I	-0.871511	-0.870606	-0.870881	-0.8248	-0.870819	-0.871068	-0.870926	0.55209	2.34281	NA
WBGene00007771	C27C12.1	X	6.73044	6.65216	6.55109	6.68004	6.59272	6.65947	6.72422	101.032	-0.00892021	0.984753
WBGene00007772	egrh-1	X	7.63191	7.55256	7.6734	7.73772	7.58914	7.80159	7.86674	208.419	-0.217805	0.437337
WBGene00007773	C27C12.3	X	7.33049	7.30335	7.25194	7.33077	7.34255	7.20999	7.33737	157.924	0.0168312	0.962081
WBGene00007774	C27C12.4	X	7.14714	7.20805	7.14095	7.08745	7.09899	7.12931	7.11979	140.53	0.069232	0.838232
WBGene00007775	acd-3	X	5.52649	5.53193	5.46296	5.51431	5.35974	5.44061	5.45328	44.4784	0.379945	0.403264
WBGene00007776	dmd-4	X	0.0351458	0.0497801	0.0491719	0.0478564	0.074406	0.0480204	0.0362617	1.05717	-0.870326	NA
WBGene00007777	C27D8.1	IV	8.80512	8.92376	8.79708	8.80065	8.85845	8.89343	8.71611	455.437	0.0113802	0.966015
WBGene00007778	C27D8.2	IV	8.75977	8.63973	8.72043	8.45869	8.77291	8.87639	8.93108	431.487	-0.363043	0.0636395
WBGene00007779	C27D8.3	IV	8.09934	8.01688	8.00721	8.15001	7.93436	8.07917	8.16587	268.575	0.0117524	0.9728
WBGene00007780	C27D8.4	IV	8.44792	8.54685	8.43249	8.5892	8.51557	8.61465	8.64305	373.779	-0.153907	0.45619
WBGene00007784	ruvb-1	V	10.4159	10.4726	10.4067	10.4924	10.4141	10.3371	10.2913	1358.02	0.152077	0.235925
WBGene00007785	tofu-1	V	9.20155	9.19855	9.16117	9.19316	9.17984	9.19372	9.15164	581.23	0.0224325	0.910823
WBGene00007786	rmd-2	V	10.882	10.9077	10.9037	10.8821	10.8682	10.9749	10.8455	1905.42	-0.00616923	0.973575
WBGene00007787	C27H6.8	V	9.93178	9.9714	9.92859	9.92676	9.81014	9.85182	9.76312	946.744	0.205895	0.0764386
WBGene00007788	C28A5.1	III	8.63139	8.57339	8.64799	8.80543	8.4725	8.50913	8.51777	388.762	0.297054	0.0938064
WBGene00007789	C28A5.2	III	8.67256	8.60867	8.56175	8.93586	8.51791	8.42476	8.37988	390.677	0.464333	0.0297211
WBGene00007791	C28A5.6	III	8.84166	8.93098	8.92792	8.83476	8.81374	8.97573	8.90788	475.408	-0.0298109	0.90152
WBGene00007792	C28D4.4	IV	6.36019	6.34332	6.38727	6.35362	6.32722	6.39404	6.54194	84.0346	-0.182264	0.647469
WBGene00007793	C28D4.5	IV	8.41541	8.44639	8.41597	8.33231	8.38759	8.54507	8.4413	344.728	-0.103102	0.647469
WBGene00007794	C28D4.7	IV	8.26416	8.27075	8.34039	8.09612	8.2373	8.71811	8.64603	339.1	-0.550116	0.0297298
WBGene00007795	C28D4.8	IV	5.25878	5.23159	5.13716	5.261	5.23744	5.22527	5.30158	37.7706	-0.143457	0.819145
WBGene00007796	C28D4.10	IV	-0.339619	-0.335194	-0.311152	-0.345793	-0.316725	-0.345765	-0.345475	1.03565	0.575766	NA
WBGene00007797	C29A12.1	V	9.25862	9.33533	9.25756	9.28682	9.18336	9.04564	9.16025	598.141	0.254644	0.0713231
WBGene00007799	nrx-1	V	6.32181	6.53719	6.20325	6.44334	6.42988	6.27772	6.21547	83.0473	0.209531	0.674363
WBGene00007800	C29A12.6	V	-0.289832	-0.311474	-0.311648	-0.311939	-0.311572	-0.294716	-0.283676	0.811284	-1.37521	NA
WBGene00007801	trpa-1	IV	6.55768	6.45779	6.40278	6.56789	6.60253	6.61959	6.73946	95.4485	-0.418505	0.174662
WBGene00007802	cutl-27	IV	1.37524	1.32084	1.33339	1.31942	1.34558	1.3858	1.36766	2.53234	-1.38483	NA
WBGene00007804	C29F3.3	V	1.77936	1.78779	1.81385	1.77225	1.79998	1.85086	1.90118	3.60697	-2.39808	NA
WBGene00007805	clec-231	V	-2.028	-2.03076	-2.03086	-2.03103	-2.03081	-2.03102	-2.0309	0.109233	0.628734	NA
WBGene00007806	clec-230	V	0.55601	0.647499	0.557763	0.557206	0.570734	0.56917	0.57072	1.56952	0.873583	NA
WBGene00007807	C29F3.7	V	8.68982	8.76378	8.96779	8.77736	9.17372	9.3735	9.28228	531.552	-0.794066	2.38771713316691e-07
WBGene00007808	best-7	IV	6.53445	6.52763	6.66289	6.54012	6.63661	6.66953	6.66725	97.7519	-0.241525	0.456541
WBGene00007809	C29F4.3	IV	1.91934	1.91415	1.8617	1.87082	1.87216	1.90119	1.89573	3.69868	0.0724553	NA
WBGene00007810	C29F7.1	X	6.47026	6.5873	6.74256	6.58956	6.57274	6.70059	6.51187	97.5458	0.00615515	0.990622
WBGene00007811	C29F7.2	X	8.86477	9.01216	8.852	8.87729	8.63006	8.891	8.69384	459.041	0.271427	0.167341
WBGene00007812	C29F7.3	X	10.0678	10.2359	10.3106	10.1358	10.2244	10.0999	10.0143	1146.04	0.116161	0.572749
WBGene00007813	jmjd-3.3	X	2.91452	2.91762	2.85956	2.86073	2.86988	2.90067	3.011	7.66933	-0.671718	NA
WBGene00007816	C30F2.2	X	1.47004	1.47686	1.4762	1.47401	1.48967	1.51978	1.56803	2.87252	-2.46896	NA
WBGene00007817	C30F2.3	X	6.31738	6.20204	6.23576	5.98869	6.67599	6.75998	6.61649	89.8118	-1.36583	1.28822887651278e-05
WBGene00007818	C30F2.4	X	-0.445867	-0.44484	-0.445004	-0.445278	-0.419134	-0.445259	-0.407836	0.761605	-3.30647	NA
WBGene00007819	C30F2.5	X	4.66794	4.62644	4.60618	4.49532	4.61555	4.65114	4.69439	24.8334	-0.328309	0.65597
WBGene00007820	clec-199	IV	5.39013	5.34761	5.3235	5.32168	5.29243	5.39744	5.34894	40.6523	-0.00543952	0.994088
WBGene00007822	clec-202	IV	0	0	0	0	0	0	0	0	NA	NA
WBGene00007823	C30H6.5	IV	3.36075	3.5424	3.52404	3.36965	3.57883	3.48223	3.66908	12.0067	-1.40373	0.656396
WBGene00007824	dlat-2	IV	10.8604	10.827	10.8509	10.8747	10.8213	11.0468	10.9687	1906.91	-0.145504	0.315216
WBGene00007825	C30H6.8	IV	8.30132	8.24689	8.36297	8.22542	8.28558	8.35545	8.3124	315.29	-0.0603708	0.807884
WBGene00007826	C30H6.9	IV	8.01946	8.07156	7.97903	8.02283	7.96184	7.82529	7.80479	249.576	0.306955	0.114329
WBGene00007827	trh-1	IV	4.22557	4.20729	4.23273	4.30257	4.40658	4.22251	4.3445	19.6866	-0.624369	0.389697
WBGene00007829	oac-5	V	2.47829	2.46938	2.49117	2.55858	2.45469	2.44998	2.46562	5.61804	1.07187	NA
WBGene00007831	srbc-83	V	0	0	0	0	0	0	0	0	NA	NA
WBGene00007832	srbc-82	V	0.204584	0.220071	0.219603	0.242023	0.218287	0.205529	0.228004	1.18291	0.453475	NA
WBGene00007833	oac-6	V	9.376	9.33341	9.57482	10.2481	8.90013	8.81321	8.95881	717.311	1.32455	0.0120755
WBGene00007834	srxa-7	V	0	0	0	0	0	0	0	0	NA	NA
WBGene00007835	oac-7	V	3.57998	3.57845	3.52622	3.65104	3.55067	3.64088	3.56905	12.0436	-0.0313965	0.981703
WBGene00007836	C31C9.2	II	8.62668	8.55251	8.62019	8.58408	8.77973	8.54827	8.62129	394.37	-0.0994647	0.669606
WBGene00007837	fbxa-167	II	5.71273	5.62999	5.8178	5.8297	5.68171	5.72385	5.67071	53.1294	0.216334	0.673222
WBGene00007840	C31C9.6	II	6.93625	6.83189	6.89673	6.91433	6.6904	7.08901	7.02679	121.63	-0.130228	0.774868
WBGene00007841	C31C9.7	II	7.29153	7.33772	7.22687	7.16367	7.04212	6.8673	6.99532	142.864	0.670149	0.0037597
WBGene00007842	C31E10.1	X	-2.03177	-2.03086	-2.02636	-2.03123	-2.03093	-2.03121	-2.03104	0.15274	0.628734	NA
WBGene00007844	irld-24	X	-0.770453	-0.755953	-0.756494	-0.769985	-0.769709	-0.769969	-0.746522	0.602583	-0.279855	NA
WBGene00007845	C31E10.4	X	0.58934	0.565463	0.552359	0.551836	0.577425	0.598707	0.552242	1.47698	-0.913205	NA
WBGene00007846	C31E10.5	X	7.55579	7.56026	7.54607	7.50703	7.55671	7.65702	7.54213	189.011	-0.0927395	0.743933
WBGene00007847	C31E10.6	X	6.04836	6.13772	6.06688	6.1593	6.06455	6.35035	6.09448	70.8046	-0.232408	0.624126
WBGene00007848	cytb-5.1	X	9.17034	9.31156	9.24614	9.13627	9.44568	9.46333	9.76143	672.667	-0.565386	0.000815961
WBGene00007849	tbc-19	X	6.16973	6.23223	6.11468	6.19095	6.13785	6.20266	6.30929	73.4986	-0.126872	0.780146
WBGene00007850	C31G12.1	V	4.08288	4.11651	4.16729	4.14188	4.15812	4.10152	4.10085	17.5474	0.0557973	0.953636
WBGene00007851	clec-245	V	4.22664	4.20418	4.2077	4.28904	4.26916	4.17003	4.2129	18.7637	0.115948	0.90008
WBGene00007852	C31G12.3	V	0	0	0	0	0	0	0	0	NA	NA
WBGene00007853	C31G12.4	V	3.86005	3.81326	3.83552	3.8009	3.81087	3.73767	3.77935	14.0156	0.536473	0.530867
WBGene00007854	C31H5.1	I	1.69709	1.69798	1.64684	1.66757	1.65912	1.64504	1.68375	3.18796	0.609662	NA
WBGene00007855	C31H5.4	I	6.53721	6.74079	6.69009	6.66246	6.65238	6.30141	6.22939	96.4287	0.686597	0.0845109
WBGene00007856	C31H5.5	I	5.58107	5.65356	5.60887	5.47944	5.5189	5.5902	5.50916	47.5381	0.165665	0.766638
WBGene00007857	C31H5.6	I	8.66335	8.66386	8.71901	8.74106	8.74552	8.65783	8.69765	415.688	-0.00659658	0.980046
WBGene00007858	C31H5.7	I	2.90808	2.86307	2.99746	2.97481	2.84869	2.90704	2.85668	7.63135	1.24407	NA
WBGene00007859	mrps-31	III	8.53384	8.27955	8.49677	8.44211	8.3798	8.36427	8.44257	343.565	0.0860765	0.746167
WBGene00007860	rilp-1	III	9.18223	9.09729	9.14922	9.17914	9.0906	9.23001	9.18816	572.438	-0.0306011	0.889253
WBGene00007861	C32A9.1	X	-0.542385	-0.551316	-0.551463	-0.540018	-0.538681	-0.528643	-0.551517	0.680412	-1.09743	NA
WBGene00007862	C32C4.1	V	4.72382	4.70372	4.64238	4.57917	4.70144	4.806	4.84744	26.6544	-0.718643	0.219568
WBGene00007863	C32C4.3	V	5.01726	5.07949	5.24579	5.1334	5.31986	5.25865	5.36476	37.7867	-0.884414	0.06051
WBGene00007864	irg-6	IV	0.856949	0.833701	0.833012	0.831371	0.857858	0.842699	0.832534	1.78171	-0.361272	NA
WBGene00007865	srz-15	IV	-2.0318	-2.03087	-2.031	-2.03125	-2.0262	-2.03123	-2.03106	0.156742	-1.05438	NA
WBGene00007866	C32H11.3	IV	5.07278	5.01145	4.98997	5.05837	5.20139	5.18486	5.26358	35.0756	-0.874559	0.03887
WBGene00007867	C32H11.4	IV	9.94218	10.1991	10.3399	10.3393	10.3731	10.3342	10.3259	1241.9	-0.198284	0.365358
WBGene00007868	C32H11.5	IV	1.24604	1.23973	1.25278	1.29659	1.33631	1.26138	1.23901	2.46598	-1.03054	NA
WBGene00007869	C32H11.6	IV	-1.19148	-1.18981	-1.17861	-1.19072	-1.16743	-1.19068	-1.19027	0.461739	-1.24666	NA
WBGene00007871	C32H11.8	IV	1.29053	1.30743	1.34611	1.29256	1.37943	1.29263	1.35554	2.59878	-1.64614	NA
WBGene00007872	C32H11.9	IV	9.4908	9.31725	9.42071	9.00299	8.68199	8.74989	8.43532	555.948	1.1748	1.40205083501894e-08
WBGene00007873	dod-21	IV	10.0993	10.1014	10.145	9.87956	9.32533	9.39351	9.2055	913.875	1.20474	1.66673117911586e-20
WBGene00007874	C32H11.11	IV	0	0	0	0	0	0	0	0	NA	NA
WBGene00007875	dod-24	IV	11.6913	11.6892	11.7678	11.7177	11.8597	11.8968	11.9733	3582.42	-0.287485	0.00199236
WBGene00007876	dct-19	IV	1.80378	1.79863	1.82395	1.80845	1.89593	1.85397	1.89224	3.66886	-2.88906	NA
WBGene00007877	nfki-1	X	8.68584	8.8158	8.77533	8.61647	8.76994	8.80591	8.92166	438.641	-0.188268	0.338806
WBGene00007878	C33A11.2	X	6.89944	6.71871	6.72154	6.66851	6.82194	6.96829	6.90377	113.419	-0.353895	0.255348
WBGene00007880	C33A12.1	IV	9.95022	10.0129	9.8826	9.8717	9.90844	9.9416	9.99899	982.249	-0.0310502	0.87548
WBGene00007881	nlp-35	IV	5.1526	5.12848	5.18139	5.14037	5.07987	5.33493	5.36692	37.2279	-0.538681	0.332135
WBGene00007882	C33A12.3	IV	9.38677	9.35948	9.39037	9.40385	9.26376	9.36175	9.31787	655.424	0.114085	0.459969
WBGene00007883	C33A12.4	IV	5.94677	5.9403	6.10908	6.12385	5.93079	5.56716	5.67523	62.2265	1.06024	0.0195498
WBGene00007885	ugt-21	IV	6.5168	6.40826	6.60365	6.36419	6.67905	6.54658	6.4262	91.814	-0.213556	0.623079
WBGene00007886	ethe-1	IV	6.94132	6.96009	6.97234	6.95377	6.83238	7.0585	7.07475	125.962	-0.0898574	0.817183
WBGene00007887	gadr-2	IV	2.99502	3.0678	3.0027	3.02823	3.1187	2.96862	2.95154	8.28994	0.129786	NA
WBGene00007888	ttr-9	IV	5.31919	5.25482	5.31673	5.25676	5.2079	5.29143	5.17644	38.418	0.280007	0.6075
WBGene00007890	C33A12.19	IV	5.96857	5.82301	5.90823	5.71464	6.07983	6.07647	6.09281	62.9583	-0.740443	0.0420913
WBGene00007891	C33B4.2	II	0.859837	0.848631	0.835495	0.845078	0.861153	0.835283	0.822975	1.78983	0.530742	NA
WBGene00007892	C33B4.4	II	6.659	6.56702	6.77946	6.71913	6.5885	6.623	6.67239	101.402	0.145668	0.708357
WBGene00007893	C33B4.5	II	0	0	0	0	0	0	0	0	NA	NA
WBGene00007894	C33D3.3	X	2.82096	2.82674	2.87255	2.7939	2.93679	2.88271	2.83805	7.34203	-1.02434	NA
WBGene00007895	C33D3.4	X	-2.03167	-2.03083	-2.03095	-2.03117	-2.0309	-2.02689	-2.031	0.139008	-1.05438	NA
WBGene00007896	C33D3.5	X	-2.03177	-2.03086	-2.02636	-2.03123	-2.03093	-2.03121	-2.03104	0.15274	0.628734	NA
WBGene00007897	clec-182	IV	0.860644	0.852848	0.851253	0.813803	0.827108	0.813847	0.827351	1.78646	1.86737	NA
WBGene00007898	C33D9.3	IV	7.18309	7.14102	7.19534	7.07454	7.42778	7.4386	7.58379	160.099	-0.733582	0.000247418
WBGene00007900	C33D9.6	IV	6.30195	6.34835	6.16759	6.36033	6.31765	6.28553	6.20809	78.5153	0.0754372	0.877064
WBGene00007901	C33D9.8	IV	3.13299	3.28816	3.21496	3.21319	3.20657	3.23028	3.24531	9.49859	-0.195882	NA
WBGene00007903	lgc-21	X	4.66394	4.95839	5.02907	4.56799	4.99953	4.92527	5.04665	31.4154	-0.837712	0.742363
WBGene00007904	C33G3.4	X	7.10649	7.09929	7.23764	7.13696	7.23578	7.48688	7.26123	151.235	-0.419547	0.108996
WBGene00007905	C33G3.5	X	0	0	0	0	0	0	0	0	NA	NA
WBGene00007906	C33G3.6	X	6.8452	6.93794	6.84221	6.88449	6.97436	6.87611	7.00025	120.545	-0.179527	0.567774
WBGene00007907	C34B4.2	V	9.6061	9.55983	9.54123	9.50031	9.75469	10.0745	10.0046	864.053	-0.633602	1.09197692793283e-05
WBGene00007908	C34B4.3	V	4.40587	4.39569	4.36405	4.28369	4.26927	4.33327	4.18116	20.1511	0.773852	0.285753
WBGene00007909	C34B4.4	V	1.71613	1.67055	1.74781	1.70586	1.74346	1.67904	1.69261	3.31562	0.192816	NA
WBGene00007910	C34B4.5	V	2.12187	2.14565	2.13063	2.11315	2.11467	2.15961	2.11166	4.38637	-0.0371088	NA
WBGene00007911	C34B7.1	I	5.21225	5.22958	5.13033	5.08519	5.17255	5.25788	5.15206	36.3225	-0.138553	0.836673
WBGene00007912	C34B7.2	I	9.24679	9.25975	9.22639	9.32214	9.16067	9.29665	9.31795	614.606	0.00566601	0.981703
WBGene00007913	cyp-36A1	I	5.51829	5.3879	5.53346	5.44577	5.63664	5.64494	5.93977	49.8939	-1.04984	0.012972
WBGene00007914	mys-4	I	8.76484	8.76904	8.79414	8.83864	8.73892	8.77926	8.70715	436.982	0.0853458	0.659412
WBGene00007916	C34C6.3	II	3.64611	3.78693	3.81148	3.85005	3.75583	3.71101	3.69986	13.7664	0.56546	0.591515
WBGene00007917	C34C6.4	II	9.18312	9.09747	9.06003	9.07023	9.16898	9.17308	9.21469	564.393	-0.134256	0.414316
WBGene00007918	sphk-1	II	8.95883	9.02068	9.04716	9.03735	8.94997	8.97919	9.00338	512.224	0.0641795	0.742748
WBGene00007919	cup-16	II	5.64978	5.57832	5.59613	5.6084	5.47022	5.58713	5.69925	48.6653	0.0744874	0.903905
WBGene00007920	C34C12.1	III	0.478812	0.486467	0.461061	0.471823	0.461192	0.508288	0.473971	1.39548	-0.578215	NA
WBGene00007921	C34C12.2	III	9.02639	8.84984	8.98597	9.09454	8.83475	9.01741	9.04616	506.793	0.0388864	0.891167
WBGene00007922	pph-6	III	9.55121	9.67022	9.55345	9.63432	9.60969	9.43599	9.50221	759.868	0.137265	0.423403
WBGene00007923	C34C12.4	III	8.86691	8.86546	8.92639	8.87571	8.90507	9.00188	9.036	487.196	-0.168772	0.300012
WBGene00007924	rsu-1	III	9.37398	9.28549	9.32033	9.32621	9.4271	9.54101	9.35144	666.166	-0.187771	0.234198
WBGene00007925	C34C12.6	III	4.69343	4.64528	4.61655	4.54305	4.54771	4.58541	4.50129	24.2043	0.530386	0.41188
WBGene00007926	C34C12.7	III	7.68834	7.69824	7.78475	7.4397	7.85476	7.81765	7.64306	210.742	-0.232878	0.453097
WBGene00007927	C34C12.8	III	9.4612	9.61583	9.55152	9.46234	9.44704	9.58259	9.63533	744.78	-0.0553834	0.80496
WBGene00007928	C34C12.9	III	4.25005	4.25714	4.27436	4.40155	4.2353	4.29458	4.30586	19.6607	0.138774	0.881964
WBGene00007929	dmd-10	V	3.55093	3.61652	3.50583	3.51679	3.51489	3.56952	3.52976	11.7226	0.113107	0.924825
WBGene00007930	dmd-11	V	-2.03166	-2.03082	-2.03095	-2.02693	-2.03089	-2.03115	-2.031	0.138023	0.628734	NA
WBGene00007931	C34D1.4	V	5.97195	6.04153	6.0395	5.97869	6.24904	6.16323	6.34396	70.7068	-0.766227	0.0112819
WBGene00007932	zip-5	V	6.22135	6.20791	6.66485	6.28299	6.32116	6.35953	6.45717	84.3668	-0.0580521	0.929454
WBGene00007933	C34E7.3	X	2.83825	2.85437	2.87663	2.84428	2.91172	2.86303	2.9134	7.39612	-0.751009	NA
WBGene00007934	C34E7.4	X	7.49437	7.46303	7.60534	7.47842	7.62055	7.84641	7.88228	201.136	-0.565078	0.0086347
WBGene00007935	C34E11.2	X	3.94692	3.96441	3.95006	3.87212	4.11184	4.07736	4.07222	16.3537	-1.34201	0.0360807
WBGene00007937	C34E11.4	X	4.38075	4.55409	4.36351	4.37358	4.41018	4.24589	4.31052	21.2826	0.712479	0.347547
WBGene00007938	C34F6.1	X	3.41224	3.40137	3.39653	3.43026	3.44506	3.52747	3.40408	10.8473	-0.61129	NA
WBGene00007939	C34F6.5	X	7.0627	7.04925	7.11596	7.09803	7.02621	7.04177	7.13365	135.049	0.0330536	0.927104
WBGene00007941	C34F6.7	X	7.62389	7.57527	7.52864	7.68392	7.62717	7.60717	7.59083	194.924	-0.00601547	0.985496
WBGene00007942	idh-2	X	8.9444	8.93691	9.00521	8.96269	8.92556	9.08413	9.20398	517.753	-0.192631	0.314504
WBGene00007943	C34F6.9	X	6.84379	6.90091	6.80042	6.97563	6.82544	6.91885	7.00285	119.523	-0.088852	0.82127
WBGene00007944	C34F6.10	X	8.65324	8.67014	8.49978	8.53528	8.66485	8.76298	8.72274	401.752	-0.218551	0.231887
WBGene00007945	C34F6.11	X	6.31281	6.50453	6.36453	6.46079	6.31727	6.30232	6.22996	82.6259	0.375881	0.275735
WBGene00007946	ugt-33	V	4.06421	4.02794	3.97504	4.10461	3.85137	3.87078	3.92532	16.0594	1.65237	0.0162862
WBGene00007947	C35A5.3	V	6.06251	5.91781	5.93251	5.88585	5.99781	6.13871	6.03028	64.1472	-0.342243	0.404491
WBGene00007948	C35A5.4	V	6.13222	6.0432	6.07378	6.03533	6.29748	6.34997	6.33289	73.7185	-0.772459	0.00578902
WBGene00007949	C35A5.5	V	-1.62186	-1.62018	-1.62043	-1.62086	-1.60336	-1.62083	-1.62053	0.313485	-2.02101	NA
WBGene00007950	C35A5.6	V	6.90923	6.91784	7.00034	6.9076	6.90728	7.02184	6.94982	123.386	-0.0669944	0.857011
WBGene00007951	dmsr-8	V	4.27378	4.16524	4.16706	4.28761	4.13059	4.25727	4.17997	18.5233	0.274594	0.76761
WBGene00007952	C35A5.8	V	11.2038	11.1966	11.1915	11.1813	11.1484	11.1881	11.1049	2310.84	0.0684112	0.576643
WBGene00007953	hda-11	V	3.91811	3.98265	3.91232	4.00171	3.87965	3.89123	3.89269	15.2779	0.642559	0.410324
WBGene00007954	gcp-2.2	X	1.37257	1.34671	1.34615	1.39222	1.38376	1.43551	1.3586	2.6035	-1.324	NA
WBGene00007955	selt-1.1	X	9.36389	9.25407	9.17039	9.2424	9.37647	9.34642	9.49571	642.967	-0.239609	0.139175
WBGene00007956	trpp-9	X	7.62481	7.57935	7.54095	7.74653	7.78999	7.75115	7.7597	206.873	-0.28358	0.20333
WBGene00007957	C35C5.8	X	6.76852	6.65992	6.95969	6.70056	6.91257	6.75781	6.81343	112.092	-0.12859	0.767264
WBGene00007958	C35C5.9	X	5.42194	5.76081	5.63275	5.46589	5.79471	5.37049	5.45553	49.0619	0.0879207	0.922795
WBGene00007959	C35C5.10	X	8.7794	8.7699	8.82581	8.68572	8.77015	9.05054	9.04731	465.047	-0.336556	0.0739661
WBGene00007960	C35D6.3	IV	0	0	0	0	0	0	0	0	NA	NA
WBGene00007961	C35D6.4	IV	-2.03167	-2.03083	-2.03095	-2.03117	-2.0309	-2.02689	-2.031	0.139008	-1.05438	NA
WBGene00007963	cyp-25A1	III	6.54711	6.59224	6.41337	6.56391	6.60265	6.57445	6.87678	98.1784	-0.427693	0.229609
WBGene00007964	cyp-25A2	III	6.63805	6.80599	6.79035	6.57163	6.96677	7.03501	7.141	118.895	-0.842172	0.00113004
WBGene00007965	C36A4.4	III	10.6745	10.6276	10.6523	10.7119	10.6334	10.5444	10.5749	1588.18	0.126145	0.29963
WBGene00007966	maph-1.3	III	10.6186	10.537	10.5142	10.7171	10.4442	10.5007	10.3463	1482.53	0.257955	0.0688348
WBGene00007967	cyp-25A4	III	5.89565	5.87956	5.92322	5.76411	5.81587	5.90454	5.8362	58.2419	0.0492179	0.928833
WBGene00007969	acs-19	III	12.3275	12.3548	12.3616	12.2031	12.2403	12.2386	12.1678	4952.5	0.143799	0.242888
WBGene00007970	C36A4.10	III	-2.03184	-2.02599	-2.03102	-2.03127	-2.03096	-2.03125	-2.03107	0.162016	0.628734	NA
WBGene00007971	rpb-3	I	10.1444	10.1102	10.0762	10.1765	10.1565	10.2371	10.2886	1154.59	-0.156691	0.240373
WBGene00007972	prp-4	I	8.68108	8.72121	8.75322	8.75089	8.56174	8.56964	8.50581	403.333	0.316165	0.0290713
WBGene00007973	C36B1.6	I	6.08931	5.95892	6.17966	6.04145	5.82445	6.00567	5.8407	64.5955	0.592359	0.124938
WBGene00007974	dhfr-1	I	9.05764	9.07174	9.08909	9.11554	8.97925	8.97099	8.94748	524.901	0.197681	0.157933
WBGene00007975	gls-1	I	10.7917	10.7519	10.7327	10.8005	10.7353	10.8773	10.8364	1771.93	-0.0734436	0.622658
WBGene00007976	C36B1.9	I	7.91585	7.9776	7.9909	7.98428	7.99707	8.18717	8.08797	260.729	-0.242544	0.235925
WBGene00007977	gska-3	I	8.33569	8.48438	8.4171	8.17368	8.44901	8.47444	8.34527	335.825	-0.120333	0.662628
WBGene00007978	C36B1.11	I	9.97564	9.90655	9.94127	10.1339	9.91453	9.96377	10.0084	1010.87	0.0473727	0.828022
WBGene00007979	imp-1	I	10.337	10.2506	10.2192	10.4281	10.2132	10.3085	10.3316	1262.26	0.0410554	0.848428
WBGene00007980	C36E8.1	III	11.4613	11.4469	11.4838	11.5581	11.4126	11.3577	11.2463	2758.15	0.220356	0.0621685
WBGene00007981	glb-11	III	5.67969	5.69113	5.72644	5.75131	5.7301	5.77126	5.80155	53.3928	-0.205918	0.65547
WBGene00007982	pxd-1	III	8.04896	7.96738	7.89058	7.82106	7.96671	7.90866	7.90802	244.523	0.0167855	0.958691
WBGene00007983	C36E8.4	III	6.23515	6.24671	6.15859	6.26149	6.24174	6.20094	6.32742	75.714	-0.0944459	0.836681
WBGene00007984	irx-1	I	7.4186	7.28106	7.30628	7.33572	7.41212	7.46845	7.35173	165.468	-0.159256	0.56918
WBGene00007985	swah-1	I	7.74882	7.72853	7.69606	7.64827	7.59048	7.52964	7.70082	203.369	0.200073	0.409747
WBGene00007986	C36F7.5	I	7.3092	7.38488	7.25791	7.2891	7.28644	7.36474	7.30009	159.252	-0.0153943	0.965102
WBGene00007987	C36H8.1	IV	8.51215	8.48243	8.49366	8.36868	8.57922	8.39101	8.55873	359.101	-0.0823102	0.746895
WBGene00007988	best-8	I	4.56804	4.76301	4.7299	4.66834	4.82721	4.62714	4.68998	26.454	-0.198459	0.819602
WBGene00007989	fipr-22	I	6.37263	6.04864	6.25275	6.15069	5.92601	6.00437	5.74022	69.4365	1.06223	0.00817555
WBGene00007990	fipr-23	I	2.8731	2.78108	2.74345	2.90674	2.85417	2.83407	2.76848	7.11703	0.1518	NA
WBGene00007991	C37A5.7	I	6.85425	6.75303	6.77719	6.82845	6.66356	6.47654	6.58218	105.721	0.602885	0.0229055
WBGene00007992	fipr-24	I	2.65132	2.60908	2.64715	2.68683	2.55688	2.60876	2.62513	6.19467	1.1795	NA
WBGene00007993	idhb-1	X	10.4543	10.4714	10.3815	10.5153	10.4253	10.5653	10.5398	1429.69	-0.084929	0.598873
WBGene00007994	C37E2.2	X	2.5882	2.61367	2.57509	2.61067	2.57028	2.51684	2.56704	6.03587	1.06216	NA
WBGene00007995	C37E2.3	X	0	0	0	0	0	0	0	0	NA	NA
WBGene00007996	C38C6.3	II	1.0217	0.988887	0.988218	0.974842	0.98856	1.05491	0.975397	1.99412	-0.783509	NA
WBGene00007997	sre-13	II	0.411884	0.467136	0.413463	0.425258	0.426229	0.412996	0.449941	1.39653	-0.010651	NA
WBGene00007998	C38C6.5	II	3.44053	3.66621	3.48158	3.47109	3.50574	3.56817	3.53806	11.8552	-0.215184	0.877017
WBGene00007999	tag-297	II	5.31865	5.79612	5.86382	5.19829	6.07205	5.88946	5.82246	57.9528	-1.17509	0.649929
WBGene00008000	slc-17.2	III	10.9881	10.9965	10.9064	10.9873	11.0611	10.9679	10.9973	2030.49	-0.058956	0.685105
WBGene00008001	C38C10.3	III	6.34998	6.52029	6.37493	6.26776	6.31599	6.36942	6.36503	82.9941	0.088557	0.854045
WBGene00008002	nlp-48	III	1.87647	1.92558	1.90416	1.928	1.88674	1.88184	1.93002	3.79246	0.298318	NA
WBGene00008003	enu-3.2	III	9.15124	9.03599	8.9995	9.17455	9.21094	9.18243	9.25569	568.005	-0.203478	0.218186
WBGene00008005	C38D4.4	III	9.44041	9.41545	9.49515	9.51172	9.27447	9.39739	9.33596	682.381	0.209856	0.137375
WBGene00008006	tag-325	III	9.6923	9.7018	9.75623	9.68507	9.58601	9.80312	9.79999	844.131	-0.0414703	0.854963
WBGene00008007	C38D4.7	III	5.46896	5.43362	5.46852	5.38051	5.49166	5.39058	5.40358	43.3233	0.0390076	0.949933
WBGene00008008	C38D4.9	III	6.59513	6.62689	6.73135	6.67127	6.6898	6.71523	6.72437	102.751	-0.139555	0.698108
WBGene00008009	fbxa-171	V	-0.903803	-0.912571	-0.912934	-0.901123	-0.912775	-0.891374	-0.912997	0.516706	-0.388692	NA
WBGene00008010	C38D9.2	V	4.25944	4.2176	4.25826	4.15889	4.18119	4.19461	4.08286	18.4358	0.576057	0.454166
WBGene00008012	fbxa-133	V	0	0	0	0	0	0	0	0	NA	NA
WBGene00008014	fbxa-172	V	3.03815	2.95765	2.96613	3.03295	2.94085	2.97823	2.95239	7.86981	0.735415	NA
WBGene00008015	fbxa-174	V	-0.814287	-0.796484	-0.823267	-0.811441	-0.823212	-0.823462	-0.823313	0.576393	2.38612	NA
WBGene00008016	C38D9.8	V	-2.03166	-2.03082	-2.03095	-2.02693	-2.03089	-2.03115	-2.031	0.138023	0.628734	NA
WBGene00008017	fbxa-176	V	4.72042	4.67614	4.7257	4.8526	4.69711	4.74303	4.61885	26.5103	0.351443	0.620611
WBGene00008018	tbc-8	III	5.83316	5.80556	5.70558	5.61863	5.81085	5.85532	5.76789	55.109	-0.246118	0.623874
WBGene00008019	C38H2.2	III	8.7948	8.8641	8.90524	8.93793	8.92919	9.04519	9.05794	491.016	-0.231198	0.155293
WBGene00008020	C38H2.3	III	5.51643	5.48918	5.63887	5.40065	5.3907	5.34917	5.36454	44.4437	0.620531	0.158739
WBGene00008021	C39B10.1	X	4.52849	4.53555	4.49169	4.41372	4.54232	4.48805	4.62663	23.1487	-0.395622	0.585852
WBGene00008022	lgc-41	X	2.54647	2.61585	2.54975	2.64284	2.52263	2.5711	2.53311	6.05891	1.08059	NA
WBGene00008023	C39B10.3	X	0.64012	0.648456	0.622066	0.645175	0.660638	0.644358	0.62194	1.56901	-0.262341	NA
WBGene00008024	C39B10.4	X	0	0	0	0	0	0	0	0	NA	NA
WBGene00008025	C39B10.5	X	-0.0105079	-0.00252266	-0.0293213	-0.0296791	-0.0159702	-0.018304	-0.0173354	0.993501	-0.0892627	NA
WBGene00008027	scl-5	IV	4.13542	4.0931	4.23659	4.14313	4.20209	4.15741	4.15184	18.0028	-0.140502	0.882871
WBGene00008028	scl-6	IV	3.85116	3.89435	3.82156	3.76566	3.92288	3.99274	3.87049	14.926	-0.902398	0.2556
WBGene00008029	scl-7	IV	-1.25633	-1.27945	-1.27971	-1.28015	-1.27959	-1.28012	-1.27981	0.327698	1.63344	NA
WBGene00008030	scl-8	IV	0.403219	0.358346	0.358076	0.357627	0.382974	0.392927	0.357976	1.27509	-0.79071	NA
WBGene00008031	C39E9.7	IV	5.29183	5.22258	5.31807	5.29823	5.23983	5.32258	5.29747	38.9938	-0.0177904	0.980355
WBGene00008032	C39E9.8	IV	9.65433	9.5119	9.64178	9.49223	9.74076	9.97375	9.93876	849.528	-0.493454	0.000713581
WBGene00008033	spin-2	IV	5.35715	5.26283	5.15783	5.32356	5.30416	5.27165	5.1791	38.5873	0.117223	0.866281
WBGene00008034	C39E9.11	IV	9.8328	9.81147	9.79159	9.81787	9.85772	9.86303	9.93703	920.305	-0.114454	0.398845
WBGene00008035	C39E9.12	IV	9.53019	9.49481	9.48969	9.56513	9.45414	9.43289	9.47216	720.313	0.109699	0.460443
WBGene00008036	C40C9.3	X	4.0647	4.18111	4.15411	4.11212	4.11335	4.23624	4.19396	17.959	-0.4383	0.591515
WBGene00008037	C40C9.4	X	0	0	0	0	0	0	0	0	NA	NA
WBGene00008038	C40H1.2	III	4.89558	4.80652	4.83345	5.08081	4.7176	4.93634	4.84278	29.7742	0.40524	0.6075
WBGene00008039	C40H1.3	III	0.233026	0.247583	0.271945	0.233968	0.259882	0.246193	0.247285	1.21623	-0.447966	NA
WBGene00008040	ttr-5	III	8.08445	7.94314	7.99091	8.07673	7.96016	8.06587	8.00622	259.564	0.0284391	0.92271
WBGene00008041	ufc-1	III	8.20507	8.24859	8.28633	8.22619	8.29343	8.05231	8.06288	294.808	0.186194	0.429115
WBGene00008042	C40H1.7	III	3.94	4.04262	3.94298	3.86194	4.08382	4.15039	4.12692	16.7776	-1.48897	0.0429256
WBGene00008043	C40H1.8	III	5.41787	5.38221	5.58475	5.416	5.67524	5.77263	5.80764	49.5827	-1.15323	0.0020497
WBGene00008044	C40H1.9	III	2.44067	2.38555	2.42135	2.41553	2.46688	2.47984	2.4205	5.40467	-0.920755	NA
WBGene00008045	C40H5.2	X	3.60033	3.59426	3.62585	3.6092	3.59586	3.67061	3.57423	12.232	-0.0812968	0.943392
WBGene00008047	lact-7	X	3.40082	3.39007	3.39691	3.38536	3.38759	3.45201	3.44157	10.6421	-0.428008	NA
WBGene00008049	C40H5.7	X	-0.446823	-0.455316	-0.41478	-0.455753	-0.442866	-0.455734	-0.455541	0.758407	1.50377	NA
WBGene00008050	chst-1	II	4.01803	3.96055	4.02859	4.0252	3.93036	3.86593	3.92662	15.7561	0.976905	0.165326
WBGene00008051	lron-4	II	3.99345	3.98277	4.0194	4.06901	3.94392	4.03122	3.98141	16.0845	0.273161	0.76761
WBGene00008052	ctns-1	II	9.94852	9.95845	9.94683	10.0475	9.8766	9.92144	9.9025	985.659	0.118909	0.389061
WBGene00008053	cdc-48.2	II	12.1437	12.1424	12.0853	12.188	12.1353	12.1022	12.1012	4479.1	0.0407518	0.759874
WBGene00008054	C41C4.9	II	0	0	0	0	0	0	0	0	NA	NA
WBGene00008056	nhr-164	V	-1.61409	-1.61993	-1.61271	-1.62052	-1.62006	-1.6205	-1.62023	0.262868	1.29467	NA
WBGene00008057	irld-25	V	-1.19072	-1.17781	-1.17811	-1.18999	-1.18927	-1.17884	-1.18954	0.454209	0.509201	NA
WBGene00008058	C41G6.12	V	0	0	0	0	0	0	0	0	NA	NA
WBGene00008059	C41G6.13	V	-2.028	-2.03076	-2.03086	-2.03103	-2.03081	-2.03102	-2.0309	0.109233	0.628734	NA
WBGene00008061	C41G7.3	I	9.48801	9.50103	9.35681	9.44403	9.4459	9.48971	9.63715	716.538	-0.126288	0.499228
WBGene00008062	set-32	I	7.00831	7.05441	6.92618	6.94216	6.76769	6.88725	6.87223	121.99	0.343102	0.206693
WBGene00008063	C41G7.6	I	9.12264	9.31586	9.15482	9.14714	9.27649	9.21665	9.2877	597.017	-0.121815	0.520219
WBGene00008064	C41G7.7	I	-1.62172	-1.62011	-1.62035	-1.62077	-1.62025	-1.62074	-1.60411	0.298747	-1.96041	NA
WBGene00008065	npr-18	X	3.46214	3.55648	3.57695	3.57992	3.46977	3.55053	3.55672	11.7555	0.213271	0.86437
WBGene00008066	fbxb-65	V	-0.58506	-0.587045	-0.613085	-0.613316	-0.613024	-0.613301	-0.613137	0.651722	2.58808	NA
WBGene00008067	C43D7.4	V	-1.62153	-1.62001	-1.62024	-1.62063	-1.62014	-1.60518	-1.62032	0.278016	-1.87044	NA
WBGene00008068	sdz-6	V	4.84242	4.9677	5.0203	4.83311	4.90878	4.87379	5.00458	30.7388	-0.0665442	0.935274
WBGene00008069	C43D7.7	V	0.593374	0.570387	0.598298	0.59052	0.557726	0.557094	0.557469	1.4891	3.77334	NA
WBGene00008070	C43D7.8	V	0	0	0	0	0	0	0	0	NA	NA
WBGene00008071	fbxb-64	V	0	0	0	0	0	0	0	0	NA	NA
WBGene00008072	C43F9.4	IV	1.91656	1.90506	1.81472	1.88266	1.82915	1.82389	1.82634	3.64868	2.46662	NA
WBGene00008073	C43F9.5	IV	4.10607	4.06257	4.16763	4.10681	4.30863	4.24559	4.06955	18.1794	-0.796809	0.311985
WBGene00008074	nkb-2	IV	8.18247	8.26007	8.27463	8.12852	8.10071	8.11796	8.14421	289.315	0.169827	0.414099
WBGene00008075	C43F9.7	IV	0.890309	0.885511	0.899837	0.883092	0.897491	0.894695	0.908302	1.86849	-0.680284	NA
WBGene00008076	lgc-43	IV	5.75836	5.9463	5.85695	5.65931	5.67056	5.61246	5.9127	55.8607	0.253771	0.686016
WBGene00008077	oac-8	IV	3.25444	3.24268	3.17793	3.23708	3.26537	3.19806	3.24005	9.40665	-0.0846432	NA
WBGene00008078	vps-50	III	6.5011	6.4279	6.42229	6.49899	6.39608	6.37735	6.44461	86.8035	0.164878	0.659419
WBGene00008079	C44B9.2	III	6.38838	6.36794	6.28644	6.20575	6.51293	6.54733	6.56157	86.3734	-0.633561	0.0278394
WBGene00008080	C44B9.3	III	7.67959	7.5282	7.45162	7.71747	7.55431	7.66323	7.87506	201.325	-0.214011	0.51924
WBGene00008081	athp-1	III	9.6622	9.61508	9.62906	9.8324	9.57948	9.59143	9.60591	803.315	0.154031	0.367529
WBGene00008082	com-1	III	8.85151	8.651	8.6252	8.75494	8.62306	8.57886	8.7949	416.964	0.0977437	0.719015
WBGene00008084	C44C10.3	X	5.35404	5.27777	5.24488	5.29944	5.38185	5.39517	5.31028	40.1214	-0.296136	0.56755
WBGene00008085	smcl-1	X	5.98903	6.14155	5.99003	6.09546	6.09287	6.176	6.04787	67.8376	-0.167471	0.72193
WBGene00008086	C44C10.5	X	1.94328	1.94899	1.95968	1.91953	1.98368	1.95319	1.96967	3.91309	-0.824832	NA
WBGene00008087	C44C10.6	X	0	0	0	0	0	0	0	0	NA	NA
WBGene00008088	C44C10.7	X	-1.62173	-1.61192	-1.62036	-1.61259	-1.62025	-1.62075	-1.62045	0.300077	1.41977	NA
WBGene00008089	C44C10.9	X	8.18993	8.08795	8.32983	8.03694	8.42614	8.58336	8.65429	331.036	-0.705429	0.000216457
WBGene00008090	C44C10.10	X	-2.028	-2.03076	-2.03086	-2.03103	-2.03081	-2.03102	-2.0309	0.109233	0.628734	NA
WBGene00008091	C44F1.1	III	6.51785	6.74214	6.93793	6.88323	6.82937	6.53553	6.59608	107.923	0.310511	0.509146
WBGene00008092	gmeb-3	III	3.63862	3.56166	3.48642	3.46713	3.62569	3.5511	3.66245	12.0949	-0.811549	0.454166
WBGene00008093	lron-1	X	1.09095	1.12052	1.10642	1.09264	1.14384	1.16063	1.11802	2.21826	-2.38297	NA
WBGene00008094	C44H4.4	X	8.02335	8.10498	7.99446	8.04598	8.12654	8.37933	8.41292	289.54	-0.502946	0.00946094
WBGene00008095	C44H4.6	X	2.8651	2.86681	2.80287	2.81912	2.83788	2.83531	2.79635	7.13219	0.289349	NA
WBGene00008096	C44H4.8	X	2.37128	2.50709	2.39588	2.43598	2.4285	2.43185	2.43932	5.52585	-0.102979	NA
WBGene00008097	ugt-15	V	1.08406	1.09391	1.06675	1.08988	1.11513	1.10027	1.09195	2.14242	-1.0684	NA
WBGene00008099	C44H9.4	V	5.97458	5.89983	6.02545	6.00188	6.01057	5.92069	5.87041	62.3439	0.139963	0.773625
WBGene00008100	C44H9.5	V	6.92836	7.05225	7.04302	7.13666	6.88252	6.84498	6.83018	125.702	0.459452	0.0723052
WBGene00008101	C44H9.6	V	7.13945	7.08252	7.00118	7.03617	7.08667	6.99691	6.99288	132.55	0.0969462	0.777914
WBGene00008102	C44H9.7	V	0.403418	0.416401	0.427099	0.418263	0.446478	0.430088	0.40487	1.37578	-0.973991	NA
WBGene00008105	C45B11.2	V	3.41396	3.47042	3.43024	3.47245	3.40113	3.48395	3.48844	11.009	-0.145586	NA
WBGene00008106	C45B11.5	V	2.88428	2.84486	2.96232	2.93723	2.90457	2.92966	2.85063	7.57048	0.219586	NA
WBGene00008107	aspm-1	I	9.73527	9.65518	9.71317	9.81858	9.66095	9.79949	9.72822	850.661	0.00212584	0.99336
WBGene00008110	C46C2.2	IV	9.75268	9.7008	9.6573	9.70308	9.70716	9.70735	9.75193	838.732	-0.0279117	0.879358
WBGene00008111	C46C2.3	IV	4.34502	4.30157	4.25102	4.3117	4.23966	4.27037	4.42275	19.9042	-0.0800006	0.935083
WBGene00008113	C46C2.5	IV	6.93531	6.90364	6.94038	6.88567	6.93928	7.06444	6.983	123.928	-0.193789	0.512686
WBGene00008114	C46C2.6	IV	2.65164	2.61664	2.62287	2.69189	2.6878	2.65513	2.61509	6.46331	-0.13951	NA
WBGene00008117	gsr-1	III	10.66	10.7068	10.7564	10.8196	10.6891	10.6733	10.515	1656.29	0.165209	0.271555
WBGene00008118	madf-8	III	7.98345	7.98862	8.05532	7.91491	7.85613	7.86027	7.96635	247.407	0.176228	0.433352
WBGene00008119	C46F11.4	III	9.52069	9.42689	9.43222	9.43251	9.4861	9.43251	9.4722	703.462	-0.0145361	0.94271
WBGene00008120	C46F11.5	III	8.55202	8.7078	8.67154	8.65263	8.56517	8.53666	8.60221	392.334	0.137098	0.482429
WBGene00008121	C46F11.6	III	6.63911	6.41134	6.53324	6.42263	6.52185	6.6012	6.51174	92.0467	-0.104806	0.816555
WBGene00008122	C47A4.1	IV	0	0	0	0	0	0	0	0	NA	NA
WBGene00008123	ent-4	IV	6.98334	7.3747	7.26382	7.06938	7.43031	7.21143	7.35828	154.188	-0.340762	0.333522
WBGene00008124	C47A4.3	IV	6.69942	6.84713	6.87319	6.67468	6.83082	6.4737	6.63992	107.012	0.30739	0.453631
WBGene00008125	C47A4.5	IV	2.03637	2.08733	2.05395	2.05514	2.04888	2.04312	2.0917	4.2121	-0.0983957	NA
WBGene00008126	sre-21	V	-0.216332	-0.21514	-0.165091	-0.192341	-0.215248	-0.215627	-0.215402	0.890619	3.01635	NA
WBGene00008127	ddo-1	V	7.61771	7.53477	7.63394	7.51677	7.49959	7.57669	7.52406	188.636	0.0904512	0.756395
WBGene00008128	srab-12	V	0.782962	0.812334	0.811486	0.796637	0.811052	0.828455	0.796419	1.77589	-0.781953	NA
WBGene00008129	C47A10.12	V	0.235175	0.250132	0.261028	0.236123	0.287777	0.248623	0.236465	1.2275	-1.22584	NA
WBGene00008130	fbxa-140	I	5.68259	5.7919	5.85909	5.90217	5.75215	5.80243	5.88404	56.5917	-0.00955098	0.988369
WBGene00008131	C47B2.2	I	9.34404	9.4066	9.34129	9.43884	9.42022	9.4177	9.3882	673.168	-0.0416569	0.829335
WBGene00008132	gale-1	I	9.99231	9.98869	10.2018	10.0266	9.90069	9.88883	9.71876	1005.16	0.340482	0.0276615
WBGene00008133	efsc-1	I	7.28457	7.31374	7.38165	7.24906	7.19984	7.16365	6.95953	150.985	0.442578	0.0838477
WBGene00008134	C47B2.9	I	7.67219	7.53757	7.55421	7.57935	7.56715	7.62307	7.7579	196.389	-0.131118	0.647703
WBGene00008136	C47D12.2	II	10.2422	10.1643	10.208	10.2301	10.2236	10.5415	10.5613	1284.91	-0.370934	0.0222113
WBGene00008137	sfxn-1.4	II	6.32464	6.47709	6.40507	6.48539	6.29809	6.46537	6.39674	85.4206	0.102648	0.82356
WBGene00008138	C47D12.4	II	-0.256413	-0.265039	-0.265221	-0.253726	-0.265142	-0.265502	-0.216424	0.847575	-1.57021	NA
WBGene00008139	C47D12.5	II	7.3959	7.35668	7.47325	7.47429	7.2389	7.28686	7.22497	164.191	0.386452	0.0753526
WBGene00008140	xpf-1	II	9.48344	9.38594	9.45132	9.43034	9.41578	9.49263	9.4916	699.964	-0.0458973	0.808444
WBGene00008141	C47E8.1	V	5.38418	5.37958	5.2908	5.30469	5.42649	5.43032	5.30503	41.2284	-0.207668	0.720416
WBGene00008142	C47E8.3	V	3.55629	3.64862	3.58702	3.58346	3.58677	3.55906	3.61632	12.1543	0.0732008	0.949676
WBGene00008143	C47E8.4	V	8.73574	8.77133	8.92034	9.02238	8.67971	8.69826	8.56818	442.021	0.375475	0.0501115
WBGene00008144	gasr-8	V	1.41505	1.38056	1.42898	1.40231	1.39246	1.41437	1.44293	2.66946	-0.447249	NA
WBGene00008145	set-5	V	8.65107	8.64582	8.69551	8.676	8.68917	8.801	8.85908	422.138	-0.204449	0.228358
WBGene00008146	C47E8.9	V	1.56672	1.56775	1.59933	1.523	1.53252	1.52949	1.50901	3.1774	2.22673	NA
WBGene00008147	C47E12.2	IV	8.784	8.71455	8.69165	8.75796	8.79673	8.7532	8.75407	430.859	-0.0508257	0.813287
WBGene00008148	C47E12.3	IV	9.22951	9.32003	9.21405	9.37731	9.22201	9.22011	9.31791	619.273	0.0537091	0.805566
WBGene00008149	pyp-1	IV	11.4048	11.3623	11.4128	11.3702	11.3527	11.1322	11.2099	2569.26	0.228571	0.0683518
WBGene00008150	mam-2	IV	2.4563	2.44767	2.51937	2.45477	2.495	2.59865	2.52091	5.78104	-1.54827	NA
WBGene00008151	rrp-1	IV	9.1953	9.19264	9.23123	9.29581	9.19854	9.13936	9.29609	597.798	0.0275436	0.902705
WBGene00008152	C47E12.9	IV	4.65394	4.59468	4.58333	4.63582	4.61841	4.50363	4.65678	24.4612	0.148065	0.858784
WBGene00008153	C47E12.10	IV	5.55407	5.74196	5.58669	5.68899	5.62898	5.57224	5.64852	49.933	0.107111	0.858146
WBGene00008154	C47E12.11	IV	7.1986	7.23001	7.27716	6.98881	7.17075	7.35521	7.30701	150.211	-0.228099	0.491076
WBGene00008155	C47E12.12	IV	3.98312	3.96051	3.9888	3.96676	3.90876	3.97917	3.93169	15.5709	0.319668	0.720466
WBGene00008156	C47E12.13	IV	0	0	0	0	0	0	0	0	NA	NA
WBGene00008157	C47F8.1	I	2.83679	2.90188	2.96504	2.84245	2.89496	2.85304	2.79988	7.49231	0.698126	NA
WBGene00008158	nhr-165	I	-1.61405	-1.61993	-1.61277	-1.62052	-1.62005	-1.62049	-1.62023	0.262232	1.29712	NA
WBGene00008159	C47F8.3	I	0	0	0	0	0	0	0	0	NA	NA
WBGene00008160	glct-4	I	-0.657191	-0.684977	-0.685105	-0.662899	-0.685049	-0.685302	-0.685152	0.604243	2.50143	NA
WBGene00008161	C47F8.5	I	0	0	0	0	0	0	0	0	NA	NA
WBGene00008162	C47F8.6	I	-2.03184	-2.02599	-2.03102	-2.03127	-2.03096	-2.03125	-2.03107	0.162016	0.628734	NA
WBGene00008163	C47F8.7	I	-1.62195	-1.60282	-1.62049	-1.62093	-1.62038	-1.6209	-1.62059	0.324032	1.48171	NA
WBGene00008164	C47G2.3	II	8.32449	8.41917	8.45854	8.51054	8.44204	8.22535	8.08918	330.459	0.305585	0.20089
WBGene00008165	C47G2.4	II	9.58655	9.54982	9.42131	9.5759	9.4937	9.70426	9.63197	760.758	-0.125024	0.520219
WBGene00008166	saps-1	II	10.3023	10.2645	10.3107	10.3513	10.3627	10.2384	10.3386	1270.38	-0.0100206	0.957676
WBGene00008167	acox-1.5	III	8.71586	8.68708	9.09993	9.10783	9.13974	9.17898	9.16088	527.14	-0.398863	0.113276
WBGene00008168	C48B4.3	III	2.84105	2.8462	2.73374	2.73995	2.75642	2.73669	2.75386	6.89226	0.847956	NA
WBGene00008169	C48B4.6	III	8.21387	8.30223	8.25624	8.36582	8.27863	8.22688	8.18252	307.392	0.10198	0.662546
WBGene00008170	C48B4.7	III	8.48081	8.37903	8.28514	8.34931	8.43804	8.7044	8.64522	358.535	-0.400078	0.039952
WBGene00008171	C48B4.8	III	7.56325	7.70247	7.52517	7.52516	7.62877	7.68818	7.50261	193.552	-0.059817	0.861091
WBGene00008172	C48B4.9	III	8.30622	8.30255	8.32638	8.30996	8.23925	8.38485	8.59041	328.884	-0.18544	0.456526
WBGene00008173	C48B4.10	III	8.87556	8.9491	8.95344	9.01264	8.92014	8.93066	8.88046	488.901	0.0630633	0.760221
WBGene00008174	C48B4.11	III	9.05533	9.086	9.09186	9.12835	9.05551	9.1083	9.09407	544.576	0.00652133	0.977465
WBGene00008175	C48B4.12	III	-1.62162	-1.62006	-1.62029	-1.61269	-1.62019	-1.62066	-1.61255	0.287216	-0.314551	NA
WBGene00008176	C48B4.13	III	3.1568	3.27895	3.15617	3.1468	3.17515	3.15187	3.29316	9.39013	-0.315197	NA
WBGene00008177	C48D1.1	IV	5.21561	5.20059	5.22623	5.21386	5.31787	5.29674	5.3456	38.4536	-0.477183	0.281946
WBGene00008178	C48D1.5	IV	4.86638	4.84999	4.80974	4.94995	4.93747	4.86697	4.76284	29.5077	0.0723023	0.928588
WBGene00008180	C48D5.3	III	1.70732	1.73582	1.70861	1.69311	1.757	1.73472	1.70433	3.33631	-0.777581	NA
WBGene00008183	rin-1	V	10.4963	10.3963	10.4512	10.4444	10.4042	10.4376	10.391	1381.8	0.0569365	0.703764
WBGene00008184	C49A1.1	I	-0.637541	-0.665154	-0.665284	-0.654159	-0.665227	-0.665486	-0.653158	0.614579	1.18051	NA
WBGene00008185	best-10	I	4.42218	4.34297	4.34494	4.28761	4.44256	4.3808	4.49046	21.2061	-0.627326	0.343485
WBGene00008186	best-11	I	4.53814	4.64615	4.54522	4.58292	4.73748	4.65432	4.68809	25.0755	-0.708952	0.201976
WBGene00008187	C49A1.5	I	0	0	0	0	0	0	0	0	NA	NA
WBGene00008188	clec-115	I	0	0	0	0	0	0	0	0	NA	NA
WBGene00008190	clec-114	I	-1.60831	-1.6197	-1.61989	-1.62021	-1.6198	-1.62018	-1.61996	0.218465	1.22235	NA
WBGene00008191	C49A1.10	I	7.65432	7.80727	7.73228	7.79737	7.69257	7.56362	7.67021	209.242	0.213583	0.374101
WBGene00008194	C49C3.4	IV	11.0767	11.098	11.0964	11.0313	11.0955	11.1547	11.1941	2207.72	-0.109845	0.351781
WBGene00008195	ceh-88	IV	6.7788	6.71237	6.76622	6.73012	6.65285	6.71811	6.78027	106.563	0.0759693	0.845746
WBGene00008196	C49C3.6	IV	8.2988	8.42466	8.35272	8.36676	8.30507	8.29439	8.32094	323.923	0.0977976	0.653447
WBGene00008197	C49C3.7	IV	9.09311	9.05901	8.97468	9.05835	8.981	9.06246	9.29577	542.189	-0.122799	0.606487
WBGene00008198	C49C3.8	IV	5.89985	6.0969	5.96692	5.93965	5.89457	6.00958	6.03188	63.4276	-0.0116123	0.984329
WBGene00008199	C49C3.9	IV	9.47122	9.47877	9.8578	9.78882	9.39101	9.40414	9.31956	754.133	0.469461	0.020727
WBGene00008200	C49C3.10	IV	6.7909	7.07574	7.09188	6.8403	7.00076	7.0412	7.05033	128.052	-0.177401	0.653877
WBGene00008201	C49C3.11	IV	1.76232	1.77502	1.76162	1.79113	1.82355	1.74888	1.7763	3.46562	-0.384186	NA
WBGene00008202	clec-197	IV	0.109891	0.0830648	0.106728	0.0824643	0.0829377	0.10622	0.0954667	1.05368	0.0827636	NA
WBGene00008203	clec-198	IV	4.2998	4.31474	4.26211	4.38103	4.29825	4.29172	4.28426	19.8158	0.180432	0.833212
WBGene00008204	C49C3.15	IV	6.10806	6.11555	6.10073	6.20552	6.25233	6.26777	6.22518	72.9682	-0.35352	0.297071
WBGene00008205	sams-1	X	11.7196	12.0661	11.99	11.6747	11.998	11.9014	12.1794	3961.12	-0.231987	0.304488
WBGene00008206	set-6	X	6.87521	6.90083	6.83251	6.89182	6.78186	6.88287	6.95666	117.563	-0.00263934	0.994983
WBGene00008207	C49F5.3	X	6.12072	6.11213	6.2671	6.15308	6.07107	6.17012	6.15505	71.2706	0.0972386	0.840758
WBGene00008208	nhr-167	X	2.69435	2.65294	2.69973	2.60852	2.65822	2.69953	2.67755	6.37417	-0.278495	NA
WBGene00008209	C49F5.5	X	0.873154	0.872828	0.885635	0.88054	0.846562	0.845781	0.869936	1.83299	1.99244	NA
WBGene00008210	C49F5.6	X	7.53986	7.57564	7.58228	7.59399	7.38697	7.45467	7.37844	182.089	0.350576	0.0850591
WBGene00008211	C49F5.7	X	9.02218	9.3403	9.49122	9.09698	9.23185	8.68146	8.72758	565.73	0.573278	0.265473
WBGene00008212	C49F5.8	X	1.42438	1.42608	1.43843	1.40962	1.43503	1.42795	1.44228	2.70191	-0.472756	NA
WBGene00008213	C49F8.1	X	5.68279	5.82647	5.75025	5.81593	5.89264	5.67889	5.89202	55.9879	-0.197924	0.719015
WBGene00008214	gem-1	X	8.00224	7.94152	7.82056	7.91986	8.06523	8.23794	8.21586	264.448	-0.476438	0.0105609
WBGene00008215	C49F8.3	X	6.07106	6.32065	6.43245	6.15587	6.48121	6.5794	6.34049	83.3652	-0.621785	0.125303
WBGene00008216	mec-19	I	3.38539	3.38877	3.47692	3.44747	3.36119	3.42001	3.34264	10.6823	0.65974	NA
WBGene00008217	C50B6.1	V	0	0	0	0	0	0	0	0	NA	NA
WBGene00008218	nasp-2	V	12.5501	12.4939	12.4703	12.6531	12.5364	12.5087	12.6049	5987.53	-0.00956469	0.959977
WBGene00008219	C50B6.3	V	10.0878	9.97038	10.0421	10.0982	9.93814	9.91295	10.0052	1031.74	0.155093	0.260673
WBGene00008220	C50B6.7	V	9.0437	8.96238	9.16791	8.88541	9.12453	9.13168	8.97964	529.824	-0.102477	0.677787
WBGene00008221	nhr-168	V	4.30362	4.2458	4.39447	4.47238	4.31361	4.35856	4.35623	20.6608	0.103733	0.918394
WBGene00008222	C50B6.9	V	3.45849	3.54069	3.53437	3.47679	3.56053	3.49535	3.46422	11.4843	-0.0567863	0.963724
WBGene00008223	lgc-48	V	-1.61395	-1.61236	-1.6202	-1.62059	-1.6201	-1.62056	-1.62029	0.271901	1.2962	NA
WBGene00008224	slrp-1	V	10.1752	10.1287	10.1797	10.1088	10.0776	9.78821	9.73966	1058.88	0.423459	0.00967184
WBGene00008225	nuaf-1	V	8.6881	8.59768	8.60156	8.57807	8.57392	8.61524	8.53309	387.88	0.0762923	0.7292
WBGene00008226	C50B8.4	V	5.98243	5.92394	5.9161	5.77522	5.85756	5.95987	6.00826	60.7762	-0.139358	0.793119
WBGene00008227	C50B8.5	V	5.71909	5.72983	5.76309	5.63054	5.59949	5.76078	5.71395	52.2955	0.0655802	0.91138
WBGene00008228	C50B8.6	V	7.15595	7.07309	7.15562	7.26228	7.12399	7.07143	7.16615	141.798	0.0998997	0.769061
WBGene00008229	C50F4.1	V	8.13664	8.31139	8.41882	8.3278	8.47005	8.34526	8.45565	329.071	-0.222614	0.324454
WBGene00008230	pfk-1.2	V	7.43218	7.52607	7.36831	7.38012	7.38104	7.48202	7.49025	173.766	-0.0515523	0.878763
WBGene00008231	tag-329	V	1.71239	1.74106	1.71443	1.6989	1.70219	1.72354	1.71553	3.30347	0.108699	NA
WBGene00008232	C50F4.4	V	6.62276	6.6625	6.60431	6.50694	6.60051	6.34631	6.42465	93.9729	0.381773	0.273077
WBGene00008233	C50F4.8	V	8.93224	8.85465	8.96386	8.91367	8.90331	9.11332	9.20368	509.946	-0.275144	0.140833
WBGene00008234	C50F4.9	V	3.82126	3.68841	3.85973	3.79471	3.79125	3.7985	3.84902	14.0184	-0.199139	0.864712
WBGene00008235	C50F4.10	V	7.03311	7.13924	7.10638	7.08844	7.05764	7.07239	7.00438	134.74	0.107474	0.742748
WBGene00008236	C50F4.12	V	8.44819	8.35999	8.4428	8.476	8.3678	8.5206	8.40075	345.592	0.00145734	0.995198
WBGene00008237	nstp-10	V	9.59742	9.52363	9.50742	9.59361	9.52879	9.43991	9.42612	733.837	0.147444	0.325491
WBGene00008238	C50F4.16	V	8.83636	8.80409	8.88851	8.9148	8.83232	8.81643	8.79943	459.199	0.0782816	0.692106
WBGene00008239	fshr-1	V	9.00749	8.92738	8.97945	9.0392	8.90742	9.12449	9.00975	512.893	-0.0478497	0.844036
WBGene00008240	C50H2.4	V	1.06299	1.0365	1.08894	1.06045	1.03625	1.0673	1.07033	2.08947	0.251095	NA
WBGene00008241	C50H2.5	V	-1.60831	-1.6197	-1.61989	-1.62021	-1.6198	-1.62018	-1.61996	0.218465	1.22235	NA
WBGene00008242	ceh-75	V	0	0	0	0	0	0	0	0	NA	NA
WBGene00008243	C50H2.7	V	3.31132	3.40092	3.34168	3.42046	3.27624	3.34485	3.38034	10.3581	0.462213	NA
WBGene00008244	fipr-11	V	6.36087	6.36517	6.46957	6.24895	6.81943	6.32694	6.27856	88.0535	-0.387298	0.466383
WBGene00008245	fipr-10	V	6.66808	6.81423	7.00396	6.66172	7.31893	6.95578	6.98163	125.424	-0.719907	0.0396677
WBGene00008246	C50H2.13	V	5.45721	5.50065	5.60086	5.54263	5.64602	5.58455	5.72261	48.3108	-0.492061	0.244843
WBGene00008247	srsx-26	V	0.942072	0.948596	0.948095	0.946089	0.946649	0.99819	0.969908	1.94331	-1.66354	NA
WBGene00008248	srsx-27	V	2.65073	2.58439	2.59515	2.62406	2.62811	2.6166	2.67901	6.15239	-0.554284	NA
WBGene00008249	srsx-28	V	-0.449176	-0.44815	-0.448314	-0.448588	-0.435514	-0.448569	-0.398183	0.764288	-3.3111	NA
WBGene00008250	srsx-29	V	-2.0318	-2.03087	-2.031	-2.03125	-2.0262	-2.03123	-2.03106	0.156742	-1.05438	NA
WBGene00008251	srsx-30	V	0.171981	0.177422	0.176791	0.163074	0.176113	0.196501	0.175648	1.1342	-1.12761	NA
WBGene00008252	C51E3.6	V	6.961	6.99027	6.92026	6.91777	7.01173	6.88021	6.95158	123.629	-0.00234127	0.995154
WBGene00008254	C51E3.9	V	7.70033	7.70304	7.84137	7.71962	7.85754	7.87308	7.83618	222.131	-0.225966	0.293359
WBGene00008255	C51E3.10	V	6.68833	6.92056	7.11776	7.22213	7.05038	6.93738	7.12672	131.881	-0.0822711	0.885836
WBGene00008256	glb-12	II	2.31186	2.3344	2.35591	2.30257	2.2946	2.3256	2.36699	5.07646	-0.0816896	NA
WBGene00008257	C52A11.3	II	-2.03184	-2.02599	-2.03102	-2.03127	-2.03096	-2.03125	-2.03107	0.162016	0.628734	NA
WBGene00008258	mans-2	V	9.24961	9.41848	9.36992	9.17335	9.49398	9.63836	9.61361	695.565	-0.449139	0.00319001
WBGene00008259	C52E4.7	V	7.37285	7.29634	7.47571	7.16731	7.35058	7.28692	7.30112	160.841	0.0456133	0.90764
WBGene00008260	C52G5.2	X	7.78385	7.87892	7.85961	7.65352	7.80064	7.7975	7.88175	224.95	-0.0609859	0.848596
WBGene00008261	C52G5.3	X	0	0	0	0	0	0	0	0	NA	NA
WBGene00008262	ril-1	V	12.6472	12.5616	12.5745	12.569	12.5936	11.9684	12.2488	5731.32	0.42465	0.229394
WBGene00008263	C53A5.2	V	-0.760783	-0.759954	-0.760086	-0.760308	-0.72111	-0.748462	-0.760136	0.613706	-2.99291	NA
WBGene00008265	kcnl-4	V	4.19863	4.26726	4.32494	4.30189	4.34263	4.30443	4.243	19.6583	-0.17919	0.843604
WBGene00008266	C53A5.6	V	10.1178	10.0593	10.0418	10.0504	10.0664	10.0923	10.1222	1081.8	-0.0398917	0.808769
WBGene00008267	C53A5.9	V	0	0	0	0	0	0	0	0	NA	NA
WBGene00008268	srt-32	V	0	0	0	0	0	0	0	0	NA	NA
WBGene00008269	C53A5.11	V	-2.03184	-2.02599	-2.03102	-2.03127	-2.03096	-2.03125	-2.03107	0.162016	0.628734	NA
WBGene00008270	C53A5.13	V	6.94451	6.94145	6.979	6.77009	6.80321	6.73005	6.77527	116.128	0.355566	0.219487
WBGene00008271	C53B4.1	IV	2.14099	2.12355	2.12096	2.1156	2.11825	2.10028	2.11631	4.34159	0.41208	NA
WBGene00008272	C53B4.2	IV	5.60892	5.5409	5.5567	5.49734	5.74629	5.47736	5.57526	48.0048	-0.206072	0.728717
WBGene00008273	C53B4.3	IV	7.98089	7.97329	8.19453	8.20913	7.91535	7.91607	7.90869	260.909	0.348213	0.112499
WBGene00008274	C53B4.4	IV	11.0474	10.9289	10.9146	11.0074	10.9321	11.0482	11.0519	2037.1	-0.0539611	0.754481
WBGene00008275	nstp-1	IV	6.8626	6.84241	7.0712	6.91844	6.82801	7.01152	6.94919	122.286	-0.0150542	0.974978
WBGene00008277	mltn-12	IV	2.33967	2.33519	2.33213	2.27929	2.29269	2.36408	2.33978	5.03094	-0.268327	NA
WBGene00008278	npr-10	X	4.7692	4.83349	4.86871	4.92335	4.90532	4.79484	4.74748	28.8058	0.181355	0.813577
WBGene00008279	C53C7.3	X	-2.028	-2.03076	-2.03086	-2.03103	-2.03081	-2.03102	-2.0309	0.109233	0.628734	NA
WBGene00008280	acc-2	IV	2.85953	2.88929	2.90643	2.81842	2.8108	2.83792	2.86778	7.31275	0.549378	NA
WBGene00008281	C53D6.4	IV	8.63649	8.61123	8.64211	8.57851	8.59809	8.48569	8.51698	383.655	0.146813	0.42327
WBGene00008283	C53D6.6	IV	5.80158	5.74333	5.74742	5.89966	5.70876	5.88925	5.82897	56.0503	-0.0413485	0.944743
WBGene00008284	C53D6.7	IV	6.30288	6.19711	6.34446	6.26711	6.39506	6.69113	6.66584	87.614	-0.870389	0.00463246
WBGene00008285	C53D6.8	IV	0	0	0	0	0	0	0	0	NA	NA
WBGene00008286	C54C6.4	III	-2.03184	-2.02599	-2.03102	-2.03127	-2.03096	-2.03125	-2.03107	0.162016	0.628734	NA
WBGene00008287	C54C6.5	III	2.34269	2.37486	2.379	2.35421	2.36127	2.36196	2.412	5.21885	-0.392916	NA
WBGene00008288	C54C6.6	III	7.30724	7.21056	7.18344	7.30395	7.29685	7.21676	7.31529	153.703	-0.0495406	0.886952
WBGene00008289	nhr-169	I	-2.03177	-2.03086	-2.02636	-2.03123	-2.03093	-2.03121	-2.03104	0.15274	0.628734	NA
WBGene00008290	bgnt-1.8	I	-1.1915	-1.17852	-1.19016	-1.19074	-1.19001	-1.1907	-1.16744	0.462799	-1.2616	NA
WBGene00008291	C54C8.3	I	0	0	0	0	0	0	0	0	NA	NA
WBGene00008292	C54C8.4	I	0	0	0	0	0	0	0	0	NA	NA
WBGene00008293	glct-5	I	0	0	0	0	0	0	0	0	NA	NA
WBGene00008294	clec-11	I	0	0	0	0	0	0	0	0	NA	NA
WBGene00008295	nlp-39	I	0	0	0	0	0	0	0	0	NA	NA
WBGene00008296	cdr-2	V	7.22756	7.27081	7.44579	7.14869	7.35238	7.31952	7.43463	160.39	-0.201139	0.525551
WBGene00008297	cdr-3	V	0	0	0	0	0	0	0	0	NA	NA
WBGene00008298	C54D10.3	V	8.88677	8.86397	8.85317	8.89189	8.99551	8.82472	8.76649	468.607	0.0136597	0.958617
WBGene00008299	C54D10.4	V	6.64839	6.58404	6.63539	6.72053	6.73823	6.57019	6.71411	101.375	-0.0716984	0.865604
WBGene00008300	C54D10.5	V	2.26227	2.33587	2.24611	2.22985	2.25622	2.27131	2.32219	4.92834	-0.367546	NA
WBGene00008301	pals-39	V	3.09312	3.08179	3.14869	3.13887	3.07566	3.17135	3.16363	8.77469	-0.326971	NA
WBGene00008302	pals-38	V	1.82522	1.81048	1.83602	1.84452	1.83467	1.93029	1.88216	3.65642	-1.90179	NA
WBGene00008303	C54D10.9	V	2.87522	2.85194	2.93896	2.93321	2.95752	2.92514	2.88594	7.57953	-0.38821	NA
WBGene00008304	C54D10.10	V	5.76617	5.65651	5.94154	5.59224	6.18008	6.1848	6.25428	65.6302	-1.50782	8.92435199699994e-05
WBGene00008307	ncs-5	V	3.40687	3.51635	3.47899	3.43282	3.44953	3.43377	3.47647	11.1133	0.0703281	NA
WBGene00008308	C54E10.3	V	-0.8075	-0.816548	-0.790795	-0.816882	-0.804007	-0.816867	-0.81672	0.577818	1.00172	NA
WBGene00008309	nhr-170	V	5.82523	5.57445	5.60938	5.57861	5.69117	5.6998	5.5454	50.4271	0.0207677	0.978129
WBGene00008310	C54E10.6	V	3.92575	3.91774	4.01656	3.90553	3.96834	3.78737	3.90906	15.4448	0.484933	0.63504
WBGene00008311	rskn-2	I	9.98619	9.8644	9.93186	9.82268	10.0148	10.261	10.0734	1028.85	-0.340699	0.0243359
WBGene00008312	C54G4.2	I	7.08823	7.09831	6.97991	6.93903	7.03636	7.17981	7.20838	135.778	-0.267624	0.359194
WBGene00008313	C54G4.3	I	7.4444	7.45821	7.51746	7.45197	7.497	7.6147	7.46581	180.539	-0.127378	0.647381
WBGene00008314	C54G4.4	I	3.2662	3.30935	3.29195	3.23693	3.50643	3.34725	3.45254	10.636	-2.17976	NA
WBGene00008315	C54G4.5	I	4.59205	4.5635	4.59688	4.6552	4.76172	4.72547	4.84146	26.0586	-1.04326	0.036629
WBGene00008316	dod-18	I	7.6716	7.70119	7.82533	7.71749	7.50343	7.44801	7.56278	200.555	0.463573	0.0194565
WBGene00008317	C54G4.7	I	8.9563	8.93287	8.91433	8.9538	8.93562	8.94998	8.95787	492.186	-0.0135237	0.949256
WBGene00008318	C54G4.9	I	8.22003	8.16466	8.44649	8.41925	8.33707	8.11858	8.07129	308.751	0.25493	0.347551
WBGene00008319	C54G10.1	V	0.782088	0.793833	0.783637	0.754143	0.767652	0.765005	0.778193	1.7304	0.604596	NA
WBGene00008320	slc-25A29	V	5.08664	5.01392	5.06984	5.12751	4.84113	4.80702	4.9396	32.3375	1.17317	0.0120468
WBGene00008321	C55A1.1	V	0	0	0	0	0	0	0	0	NA	NA
WBGene00008322	C55A1.4	V	0	0	0	0	0	0	0	0	NA	NA
WBGene00008323	C55A1.6	V	1.71649	1.71838	1.79608	1.73676	1.73	1.72313	1.69117	3.39751	1.1163	NA
WBGene00008324	C55A1.7	V	0	0	0	0	0	0	0	0	NA	NA
WBGene00008326	C55A1.11	V	0	0	0	0	0	0	0	0	NA	NA
WBGene00008327	srz-44	V	0	0	0	0	0	0	0	0	NA	NA
WBGene00008330	C55A6.1	V	9.54911	9.48041	9.4673	9.49162	9.55083	9.36812	9.22153	701.908	0.177691	0.378028
WBGene00008331	ttll-5	V	9.72013	9.67885	9.78092	9.75606	9.78159	9.83356	9.75476	866.761	-0.0889395	0.569351
WBGene00008332	C55A6.3	V	6.69258	6.80959	6.69017	6.71143	6.65093	6.81055	6.77764	106.848	-0.0585082	0.888403
WBGene00008333	C55A6.4	V	7.40289	7.47448	7.48764	7.37608	7.36115	7.34017	7.30878	168.586	0.213133	0.387922
WBGene00008334	sdz-8	V	5.16906	5.24576	5.12172	5.1973	5.19482	5.40184	5.25462	37.8338	-0.471138	0.363828
WBGene00008335	C55A6.6	V	5.58815	5.61072	5.5852	5.52161	5.54821	5.55442	5.55955	47.4602	0.0902664	0.871407
WBGene00008336	C55A6.7	V	6.65022	6.7257	6.86851	6.68883	6.77507	6.69152	6.85626	108.424	-0.103649	0.803247
WBGene00008338	pafo-1	V	9.74242	9.72694	9.72148	9.7515	9.69168	9.73168	9.80951	855.207	-0.0151028	0.93782
WBGene00008339	C55A6.10	V	8.57094	8.4435	8.56105	8.5155	8.61647	8.53458	8.51092	371.706	-0.0533057	0.825378
WBGene00008340	C55A6.11	V	5.14441	5.21312	5.23363	5.07524	5.11767	5.16944	5.18275	36.0264	0.0510635	0.941961
WBGene00008341	ttr-44	V	10.2152	10.1452	9.97715	10.1922	9.7765	9.79631	9.87141	1036.82	0.505382	8.37467516166843e-05
WBGene00008342	frpr-5	V	5.36857	5.39568	5.46411	5.36073	5.29294	5.16353	5.20955	40.8794	0.795912	0.0564284
WBGene00008343	C56A3.4	V	8.50389	8.40678	8.49281	8.32066	8.49389	8.53751	8.5075	354.526	-0.140939	0.503821
WBGene00008344	C56A3.5	V	9.01395	9.07275	8.90753	9.05535	8.97142	9.01249	8.97327	513.05	0.0475991	0.830581
WBGene00008345	C56A3.6	V	8.4547	8.46854	8.39949	8.40448	8.44959	8.58912	8.61789	359.218	-0.217967	0.230405
WBGene00008346	C56A3.8	V	8.42174	8.51267	8.39332	8.42695	8.37131	8.39051	8.19201	336.249	0.212349	0.29963
WBGene00008348	C56G7.3	III	6.72641	6.77714	6.68754	6.83973	6.63497	6.61401	6.70836	105.352	0.276064	0.370999
WBGene00008352	fbxa-6	III	5.65071	5.43723	5.59278	5.67759	5.51809	5.49908	5.56636	47.5347	0.265813	0.626419
WBGene00008353	D1025.1	X	6.01897	5.92277	5.88098	5.92252	6.00141	5.91771	5.82043	61.0035	0.0790448	0.884808
WBGene00008354	gcsh-1	X	7.63839	8.12292	7.96517	7.63653	8.021	7.81412	7.97996	240.977	-0.157247	0.718415
WBGene00008355	fbxa-141	X	1.67422	1.64737	1.67066	1.63117	1.63264	1.69638	1.64453	3.14615	-0.0874044	NA
WBGene00008356	nspc-20	X	7.71816	7.79471	7.95531	7.71047	8.77156	7.99373	8.1487	280.097	-1.03815	0.042471
WBGene00008357	nspc-16	X	5.24274	5.23452	5.18488	5.19619	5.91107	5.69801	5.79589	49.4258	-2.42674	4.75139010198994e-13
WBGene00008358	nspc-18	X	3.27734	3.33401	3.2891	3.2735	3.49759	3.38462	3.36457	10.477	-1.6228	NA
WBGene00008359	nspc-17	X	4.91047	5.07163	5.00249	4.98099	5.65074	5.28621	5.37964	40.0421	-2.11668	1.9497516305282e-06
WBGene00008360	nspc-19	X	3.95604	3.92263	3.91762	3.97557	4.29208	4.0495	4.25151	17.5964	-2.26251	0.000626323
WBGene00008361	D1043.1	II	9.32723	9.31853	9.23613	9.32354	9.23577	9.37581	9.36103	636.045	-0.0391308	0.856765
WBGene00008362	cfim-2	IV	9.77474	9.72046	9.74928	9.79313	9.78844	9.89901	9.91556	897.101	-0.1727	0.199172
WBGene00008363	D1046.2	IV	8.50843	8.59379	8.49857	8.59375	8.49027	8.32731	8.42011	361.205	0.241549	0.179697
WBGene00008364	slc-25A26	IV	8.11767	8.0699	8.1055	8.08917	8.17521	7.93886	8.05092	270.999	0.0708517	0.800247
WBGene00008365	D1046.4	IV	5.4375	5.43917	5.41559	5.41606	5.40958	5.3668	5.3962	42.6067	0.155955	0.774708
WBGene00008366	tpra-1	IV	7.47438	7.3894	7.71135	7.40816	7.58009	7.42693	7.73131	187.794	-0.169686	0.652645
WBGene00008367	D1053.2	X	0	0	0	0	0	0	0	0	NA	NA
WBGene00008368	D1053.3	X	4.44512	4.38147	4.52769	4.48184	4.50972	4.6168	4.65189	23.2989	-0.879769	0.147028
WBGene00008369	D1053.4	X	4.3492	4.26002	4.40392	4.33421	4.25319	4.20118	4.32245	19.9537	0.601091	0.409747
WBGene00008370	D1054.1	V	7.86473	7.93244	7.94727	7.94925	7.95255	7.78343	7.80907	238.123	0.141986	0.56755
WBGene00008371	D1054.3	V	9.48353	9.45277	9.54073	9.52836	9.54651	9.59264	9.63362	745.558	-0.144394	0.311252
WBGene00008372	D1054.5	V	6.21558	6.1657	6.17727	6.22418	6.23543	6.22748	6.25922	74.3185	-0.134499	0.745912
WBGene00008375	D1054.8	V	7.28381	7.49446	7.53382	7.2895	7.45718	7.27399	7.42116	169.553	0.0396111	0.923976
WBGene00008376	D1054.9	V	3.04608	3.03805	3.04997	2.98712	3.14819	3.21874	3.1162	8.76556	-2.13916	NA
WBGene00008377	D1054.10	V	11.9292	11.9791	11.9757	11.8578	11.8547	11.8892	11.8189	3829.46	0.121077	0.300432
WBGene00008378	ule-3	V	12.1409	12.2256	12.1228	12.141	12.0637	12.1718	12.0953	4509.9	0.069308	0.607774
WBGene00008379	secs-1	V	7.67631	7.63175	7.68114	7.67397	7.56587	7.52898	7.44475	194.859	0.314821	0.126942
WBGene00008380	prp-38	V	9.25717	9.18112	9.2193	9.37944	9.21804	9.10357	9.26993	603.499	0.104566	0.620236
WBGene00008381	D1081.3	I	3.54357	3.45609	3.5349	3.50072	3.57348	3.57219	3.51327	11.5465	-0.505227	0.610892
WBGene00008382	D1081.4	I	1.33701	1.36331	1.30139	1.31148	1.30163	1.36005	1.34023	2.53679	-0.273106	NA
WBGene00008383	D1081.5	I	6.97253	6.90975	6.85795	6.74197	6.96491	7.02301	7.05254	122.988	-0.335344	0.245882
WBGene00008384	D1081.6	I	5.79261	5.70417	5.82764	5.72039	5.70849	5.72166	5.76641	53.8841	0.111109	0.83483
WBGene00008385	D1081.7	I	11.5904	11.5657	11.5538	11.7054	11.5567	11.539	11.4411	3036.33	0.137333	0.304488
WBGene00008386	cdc-5L	I	11.0309	11.0082	10.9984	11.0413	10.9937	11.0837	11.095	2100.96	-0.0579796	0.676098
WBGene00008387	zhp-2	I	8.2105	8.1445	8.01598	8.25276	8.04947	8.20477	8.21123	286.166	0.00459057	0.989224
WBGene00008388	D1086.1	V	5.801	5.80168	5.60903	5.70673	5.72695	5.71216	5.66254	52.7932	0.12042	0.833025
WBGene00008389	D1086.2	V	4.35215	4.29678	4.41151	4.29562	4.31273	4.4496	4.57969	21.3574	-0.778877	0.288858
WBGene00008390	D1086.3	V	8.91823	9.17122	9.03585	9.07219	8.26069	8.48499	8.61372	467.383	1.02487	8.49764198120205e-09
WBGene00008392	D1086.5	V	7.49802	7.52899	7.3916	7.4417	7.39247	7.51443	7.32462	174.373	0.112409	0.72385
WBGene00008393	D1086.6	V	10.1369	10.1337	10.0931	10.013	10.301	10.2792	10.2662	1161.53	-0.289152	0.00833866
WBGene00008394	D1086.7	V	8.92181	8.89736	8.97999	8.94664	9.02466	9.10535	9.36534	531.021	-0.397429	0.029048
WBGene00008395	D1086.8	V	6.9808	6.96086	6.9812	6.88697	7.04036	7.0708	7.02071	127.58	-0.216778	0.438412
WBGene00008396	D1086.9	V	0	0	0	0	0	0	0	0	NA	NA
WBGene00008397	D2005.1	I	6.76249	6.7058	7.16476	6.72839	6.79783	6.51383	6.38438	110.255	0.719371	0.102884
WBGene00008398	D2005.3	I	8.94822	8.80677	8.93759	8.87424	9.02353	8.83874	8.78879	475.436	0.0101502	0.972844
WBGene00008399	D2005.4	I	9.35071	9.35383	9.37755	9.40856	9.35516	9.32124	9.37453	658.746	0.0366902	0.846377
WBGene00008400	drh-3	I	10.0141	9.998	10.0446	10.0225	9.96835	10.0933	10.0917	1048.82	-0.0514291	0.765351
WBGene00008401	D2005.6	I	3.89157	3.8802	3.88629	3.87981	3.89586	3.94664	3.95339	15.014	-0.444517	0.583701
WBGene00008402	wdfy-2	II	9.28242	9.26882	9.21485	9.33518	9.15053	9.1308	9.2679	604.327	0.151839	0.359262
WBGene00008403	csa-1	II	4.64671	4.67355	4.61014	4.68271	4.72438	4.65443	4.66954	25.4593	-0.18023	0.804104
WBGene00008404	D2013.6	II	8.79368	8.83598	8.77271	8.81362	8.80971	8.79739	8.80257	446.954	0.00150326	0.994912
WBGene00008405	ttll-12	II	9.61228	9.68872	9.65002	9.65462	9.70241	9.73811	9.59512	811.647	-0.0467943	0.805697
WBGene00008407	D2023.3	V	3.27464	3.27051	3.22782	3.19192	3.27934	3.21707	3.24108	9.47901	-0.0575731	NA
WBGene00008408	D2023.4	V	8.87668	8.76217	8.84278	8.84987	8.80243	8.83288	8.89719	457.908	-0.0174127	0.940491
WBGene00008409	mpst-1	V	8.6723	8.79758	8.75183	8.73272	8.73913	8.81579	8.87107	437.102	-0.123713	0.521357
WBGene00008410	D2023.6	V	9.67933	9.63172	9.56652	9.71713	9.64121	9.70504	9.63658	806.448	-0.0173263	0.933686
WBGene00008411	mans-1	I	10.0905	10.1123	10.0742	10.1115	10.0345	10.1317	10.109	1094.04	0.00701982	0.970529
WBGene00008412	D2030.2	I	10.9473	10.9849	10.9834	10.8801	10.8318	10.907	10.6334	1897.04	0.231427	0.12671
WBGene00008413	D2030.3	I	8.88437	8.90141	8.88572	8.98827	8.85772	8.64027	8.68202	459.76	0.318465	0.0589155
WBGene00008414	D2030.4	I	10.35	10.4793	10.6421	10.5182	10.3188	9.55246	9.7336	1280.45	0.904776	0.0528891
WBGene00008415	mce-1	I	9.84168	9.84966	9.82711	9.87957	9.6413	9.41545	9.52035	850.183	0.512982	3.24647000228427e-05
WBGene00008417	D2030.7	I	9.159	9.15571	9.12849	9.26592	9.11939	9.11025	9.14623	570.772	0.0887895	0.627819
WBGene00008418	D2030.8	I	9.19948	9.22402	9.17744	9.24086	8.994	8.88567	8.92727	551.6	0.460558	0.000125216
WBGene00008419	wdr-23	I	10.1445	10.1306	10.1078	10.154	10.169	10.1769	10.3238	1156.48	-0.141102	0.316401
WBGene00008420	D2030.11	I	6.65878	6.94394	6.9124	6.77841	6.68376	6.22458	6.39652	105.817	1.01426	0.0100235
WBGene00008421	D2030.12	I	4.6665	4.7433	4.61359	4.62651	4.5744	4.66459	4.6953	25.3432	0.107657	0.896506
WBGene00008422	D2045.2	III	11.0107	10.979	11.0177	10.9816	10.9413	10.7579	10.8656	1966.27	0.212025	0.0734719
WBGene00008423	D2045.5	III	6.31575	6.39048	6.29881	6.29146	6.21408	6.29621	6.19941	78.2714	0.261865	0.472227
WBGene00008424	D2045.7	III	6.73772	6.65447	6.60701	6.56577	6.8393	6.79515	6.77394	105.491	-0.406181	0.147028
WBGene00008425	D2045.8	III	6.17579	6.16899	5.99467	6.04286	6.03797	5.89307	5.89026	66.0529	0.525051	0.166935
WBGene00008426	D2045.9	III	7.09981	7.19184	7.13806	7.0208	7.13845	7.02565	6.97724	136.336	0.15077	0.647703
WBGene00008427	atg-10	II	3.17153	3.13842	3.14945	3.18955	3.19352	3.18173	3.10903	8.95965	0.00792858	NA
WBGene00008428	eif-2Bepsilon	II	9.12295	9.22081	9.23497	9.24302	9.14613	9.17042	9.23854	587.511	0.032744	0.879358
WBGene00008429	etc-1	II	9.76123	9.68006	9.78822	9.74001	9.75547	9.78685	9.74926	862.469	-0.032745	0.858798
WBGene00008430	hgap-2	II	10.483	10.3999	10.3939	10.5102	10.4449	10.581	10.5275	1428.21	-0.108898	0.471091
WBGene00008431	piga-1	II	7.98352	7.93636	7.85086	8.0195	8.0524	7.98337	7.96585	251.268	-0.0974724	0.710344
WBGene00008432	D2085.7	II	5.64301	5.7386	5.68899	5.72626	5.69658	5.73392	5.84812	53.2161	-0.231502	0.628686
WBGene00008433	2002-03-01	II	5.7995	5.82732	5.87875	5.7633	5.93716	5.89761	5.85446	58.0115	-0.278989	0.50528
WBGene00008434	D2089.3	II	3.50703	3.49911	3.44633	3.52714	3.58394	3.60089	3.58549	11.6978	-1.08917	0.171735
WBGene00008435	glna-2	II	8.53222	8.68822	8.6433	8.5681	8.5338	8.4701	8.40229	376.232	0.245136	0.1712
WBGene00008436	DH11.2	II	8.27421	8.20663	8.13778	8.13429	8.06985	8.20438	8.09506	286.724	0.122583	0.609447
WBGene00008438	DH11.5	II	7.40513	7.16688	7.23751	7.06457	7.29993	7.30462	7.42377	156.134	-0.259667	0.42508
WBGene00008439	mfb-1	I	7.82261	7.91781	7.72701	7.59529	7.89833	8.09521	8.07024	238.74	-0.490381	0.0357753
WBGene00008440	DY3.8	I	8.73673	8.7885	8.70992	8.83648	8.74144	8.70089	8.88571	437.981	-0.0168486	0.949054
WBGene00008441	usp-50	V	8.81153	8.87931	8.7124	8.84411	8.87746	8.78267	8.77853	450.315	-2.8579e-05	0.999893
WBGene00008442	E01B7.2	V	7.28999	7.40802	7.31381	7.32969	7.40569	7.12847	7.36713	160.855	0.0643623	0.868345
WBGene00008443	pde-3	II	7.04734	7.02089	6.95144	6.83163	7.22316	7.1545	7.09958	133.786	-0.450969	0.0817049
WBGene00008444	tbc-14	II	9.63671	9.65628	9.60736	9.77735	9.58612	9.64715	9.5242	796.364	0.134937	0.423602
WBGene00008446	E01G4.3	II	9.01372	9.21636	9.04357	8.89631	9.09235	9.19023	9.28136	555.01	-0.23807	0.251054
WBGene00008447	E01G4.5	II	5.75681	5.64482	5.75429	5.67147	5.64511	5.68111	5.60293	51.3474	0.247402	0.602073
WBGene00008448	E01G4.6	II	6.9197	6.16096	6.56013	5.91889	7.19103	7.5771	6.65346	128.847	-1.74841	0.283568
WBGene00008449	E01G6.1	X	3.87023	4.0337	4.0381	3.88354	4.33657	4.10703	4.29672	18.5141	-2.47229	0.338549
WBGene00008450	E01G6.2	X	5.33762	5.25951	5.33811	5.35211	5.44037	5.54933	5.49489	42.5547	-0.727142	0.0652316
WBGene00008451	E01G6.3	X	5.35139	5.6161	5.43471	5.31356	5.42248	5.45333	5.58208	44.6352	-0.218272	0.74715
WBGene00008452	mrps-5	V	10.0081	10.0051	10.0342	10.0116	10.0503	9.93517	9.90746	1020.31	0.0765561	0.634429
WBGene00008453	E02A10.3	V	5.22161	5.13646	5.11936	5.09627	5.18036	5.23245	5.07721	35.6807	-0.0957511	0.891536
WBGene00008454	E02A10.4	V	5.44724	5.34065	5.36555	5.31155	5.51016	5.36753	5.37781	42.0954	-0.218924	0.704393
WBGene00008455	E02H1.1	II	8.54208	8.57247	8.47818	8.56405	8.54587	8.43221	8.39308	363.917	0.144968	0.469762
WBGene00008456	eral-1	II	8.19714	8.2568	8.28485	8.34353	8.13228	8.18064	8.1908	300.339	0.19071	0.332135
WBGene00008457	E02H1.5	II	7.47602	7.70827	7.59569	7.54222	7.46214	7.43656	7.3131	183.399	0.373463	0.122816
WBGene00008458	E02H1.6	II	7.37714	7.60846	7.75226	7.56698	7.43144	7.30109	7.08491	179.583	0.647874	0.0280618
WBGene00008459	mrpl-53	II	7.83887	8.01397	8.04616	7.90617	7.8866	7.85431	7.88197	242.92	0.152021	0.545905
WBGene00008460	E02H4.2	X	4.40883	4.44131	4.4826	4.42003	4.45737	4.44707	4.39029	21.7257	0.0428303	0.960458
WBGene00008462	E02H4.4	X	2.87875	2.8948	2.91474	2.87286	2.88007	2.94072	3.02836	7.70755	-1.02499	NA
WBGene00008463	E02H4.5	X	0.205733	0.224356	0.223684	0.19666	0.197194	0.218973	0.209058	1.17517	0.434869	NA
WBGene00008464	E02H4.6	X	6.68188	6.67992	6.556	6.61975	6.52116	6.465	6.39761	95.1441	0.478675	0.0938064
WBGene00008468	E03G2.1	X	-2.03167	-2.03083	-2.03095	-2.03117	-2.0309	-2.02689	-2.031	0.139008	-1.05438	NA
WBGene00008470	E03H4.2	I	0	0	0	0	0	0	0	0	NA	NA
WBGene00008471	E03H4.3	I	0	0	0	0	0	0	0	0	NA	NA
WBGene00008472	E03H4.4	I	0	0	0	0	0	0	0	0	NA	NA
WBGene00008473	E03H4.5	I	0	0	0	0	0	0	0	0	NA	NA
WBGene00008474	nhr-174	I	-1.24039	-1.24712	-1.25728	-1.25778	-1.25716	-1.25775	-1.25739	0.380222	1.81893	NA
WBGene00008475	oac-13	I	-0.258183	-0.266951	-0.254438	-0.255739	-0.254412	-0.244233	-0.267197	0.833447	-0.505974	NA
WBGene00008476	E03H4.8	I	6.60322	6.61707	6.70697	6.80839	6.68644	6.58388	6.44422	100.416	0.295277	0.426849
WBGene00008477	clec-17	I	2.86497	2.8455	2.86858	2.84129	2.98929	3.02572	3.07719	8.0333	-3.87918	NA
WBGene00008478	E03H4.11	I	-0.49381	-0.492835	-0.492991	-0.458673	-0.467092	-0.493233	-0.493049	0.726312	-0.0199327	NA
WBGene00008479	glct-2	I	0	0	0	0	0	0	0	0	NA	NA
WBGene00008480	eif-2A	II	12.3952	12.3916	12.35	12.3709	12.2568	12.254	12.2279	5126.83	0.193057	0.015599
WBGene00008481	E04D5.2	II	3.62605	3.61533	3.72411	3.64408	3.72116	3.73215	3.67555	12.9187	-0.603602	0.500029
WBGene00008482	cut-4	II	6.42533	6.54167	6.65707	6.3579	6.73422	6.93891	6.77161	102.352	-0.826063	0.00682738
WBGene00008483	E04D5.4	II	4.43899	4.52525	4.50377	4.36984	4.5071	4.4271	4.48419	22.3331	-0.0874487	0.923008
WBGene00008484	E04D5.5	II	5.63553	5.86935	5.78364	5.69892	5.67593	5.59277	5.87869	54.1484	0.0999599	0.882989
WBGene00008485	ugt-43	IV	6.25571	6.28229	6.18029	6.28259	6.19617	6.15617	6.2285	74.9971	0.175877	0.662258
WBGene00008486	ugt-44	IV	8.61937	8.77427	8.94254	8.10005	8.7662	8.60028	9.31787	452.679	-0.486674	0.569793
WBGene00008488	F01D4.5	IV	8.04145	7.96295	8.04071	7.9976	7.98508	7.88813	7.80408	249.971	0.227167	0.285587
WBGene00008489	srb-17	IV	1.13687	1.12411	1.10998	1.12146	1.14704	1.17503	1.13399	2.19154	-1.63312	NA
WBGene00008490	F01D4.8	IV	2.33587	2.4121	2.44303	2.36683	2.38318	2.40018	2.33501	5.32706	0.421165	NA
WBGene00008491	bgnt-1.1	IV	0.864437	0.837892	0.875636	0.848854	0.850121	0.85977	0.874186	1.8125	-0.301364	NA
WBGene00008492	F01D5.1	II	7.82555	7.90738	8.26171	7.83367	8.25906	8.13004	8.22925	273.423	-0.44192	0.111417
WBGene00008493	F01D5.2	II	5.66611	5.90433	5.95585	5.75629	5.93817	5.55399	5.56388	56.267	0.456474	0.475627
WBGene00008494	F01D5.3	II	7.22113	7.24804	7.26974	6.95708	7.4359	7.52347	7.51662	162.512	-0.676718	0.00651859
WBGene00008495	F01D5.5	II	7.63209	7.61567	7.90459	7.28465	8.09307	7.98711	8.05763	232.571	-0.808723	0.0073065
WBGene00008496	F01D5.6	II	1.91175	1.95637	1.94178	1.91484	1.98096	2.02906	2.00091	4.01003	-2.56077	NA
WBGene00008497	F01D5.7	II	1.93677	1.96909	1.98766	1.90168	1.90342	1.94794	1.98902	3.93592	0.0659818	NA
WBGene00008498	F01D5.8	II	7.78077	7.84552	7.83127	7.85909	7.81486	7.6141	7.60031	218.767	0.299954	0.180767
WBGene00008499	cyp-37A1	II	8.29615	8.35756	8.32283	8.39609	8.36612	8.37075	8.38089	327.834	-0.053324	0.821666
WBGene00008500	F01D5.10	II	2.23988	2.27795	2.22522	2.23516	2.33669	2.34965	2.31105	5.00181	-2.45765	NA
WBGene00008502	skih-2	IV	9.92274	9.86597	9.989	9.84703	9.81719	9.9624	9.86172	953.852	0.0397334	0.848072
WBGene00008503	F01G4.4	IV	9.80307	9.84159	9.69498	9.87129	9.68928	9.6973	9.76612	872.903	0.137891	0.383467
WBGene00008504	F01G4.5	IV	8.14323	8.13647	8.14311	8.08325	8.10747	8.16267	8.16248	281.057	-0.0333225	0.897755
WBGene00008505	F01G4.6	IV	13.642	13.5578	13.5656	13.6564	13.6043	13.8019	13.7913	12994.7	-0.189234	0.140571
WBGene00008506	tkt-1	IV	12.599	12.5583	12.5369	12.5751	12.5461	12.5643	12.5207	6028.44	0.0350218	0.775448
WBGene00008507	F01G10.4	IV	1.06453	1.06741	1.06695	1.13768	1.09225	1.06624	1.1488	2.19138	-1.02219	NA
WBGene00008508	F01G10.5	IV	6.96932	6.92801	6.90742	6.84573	7.0591	7.22947	7.32091	134.213	-0.683199	0.00455701
WBGene00008509	F01G10.6	IV	3.25347	3.21472	3.22437	3.2457	3.27502	3.28297	3.19769	9.45492	-0.247294	NA
WBGene00008510	lipl-7	IV	7.3945	7.51689	7.23533	7.42727	7.40524	7.47634	7.54617	173.37	-0.169582	0.587461
WBGene00008511	F01G10.9	IV	5.92139	5.96619	5.82807	5.88365	5.82791	5.8773	5.81707	58.8251	0.209097	0.644195
WBGene00008512	F01G10.10	IV	4.04041	4.01251	4.03516	3.97679	3.90163	4.04599	4.00406	16.0848	0.276263	0.77727
WBGene00008513	F02A9.1	III	4.12143	4.19401	4.11377	4.0813	4.04729	4.12808	4.02653	17.3271	0.512502	0.522266
WBGene00008514	mrpl-44	III	11.902	11.9936	11.9562	11.9848	11.954	11.9141	11.9015	3941.71	0.0534199	0.679
WBGene00008515	F02C12.1	X	7.91522	7.93121	8.02019	8.11229	7.74056	7.99862	7.78197	245.787	0.292364	0.242524
WBGene00008516	F02C12.2	X	0.373696	0.391395	0.365273	0.376412	0.403644	0.389194	0.365167	1.32193	-0.859277	NA
WBGene00008517	F02C12.3	X	1.72285	1.76891	1.75332	1.72795	1.76945	1.73969	1.74369	3.41371	-0.287751	NA
WBGene00008518	irld-2	X	1.93415	1.92945	1.95208	1.92363	1.94114	1.94688	1.91515	3.83032	0.0106589	NA
WBGene00008519	cyp-13B1	X	3.37427	3.26607	3.41405	3.47593	3.31244	3.30498	3.3242	10.3506	0.995503	NA
WBGene00008520	F02D8.1	V	-0.174145	-0.142542	-0.182918	-0.183249	-0.156939	-0.183226	-0.182992	0.918064	0.52265	NA
WBGene00008521	F02D8.4	V	8.96272	8.84384	8.8881	8.76596	9.25549	9.32264	9.28464	542.133	-0.697815	2.58326079568065e-08
WBGene00008522	nlp-59	V	5.56865	5.66748	5.62956	5.61104	5.65535	5.48643	5.51637	48.5485	0.253427	0.619913
WBGene00008523	F02D10.2	X	0	0	0	0	0	0	0	0	NA	NA
WBGene00008524	F02D10.3	X	-0.352346	-0.379835	-0.379995	-0.357176	-0.379925	-0.380244	-0.368045	0.754065	1.55972	NA
WBGene00008526	F02D10.6	X	3.72307	3.70954	3.73747	3.62275	3.58639	3.62626	3.63571	12.7996	0.959684	0.250503
WBGene00008527	set-8	X	-0.751378	-0.750537	-0.750672	-0.750896	-0.699336	-0.750881	-0.750722	0.62697	-3.02283	NA
WBGene00008528	F02E9.1	I	7.85467	8.0476	7.79919	7.84248	7.88421	8.02619	7.93126	242.06	-0.116879	0.68809
WBGene00008529	F02E9.3	I	7.59015	7.56874	7.52965	7.49406	7.59051	7.78058	7.65697	195.168	-0.272927	0.235352
WBGene00008530	F02E9.5	I	9.03385	9.06029	8.91036	8.95436	9.05057	9.20119	9.11731	531.187	-0.223804	0.173949
WBGene00008531	F02E9.7	I	8.802	8.79361	8.82807	8.8401	8.74134	8.77032	8.69715	440.636	0.136547	0.417431
WBGene00008532	dpt-1	I	10.7206	10.7987	10.7423	10.7856	10.7049	10.5754	10.4802	1657.29	0.261181	0.0446596
WBGene00008533	F02E9.10	I	8.78448	8.78614	8.71341	8.76674	8.67265	8.84537	8.85482	438.843	-0.0535976	0.82356
WBGene00008535	F02H6.2	IV	7.02635	7.07417	7.0872	7.11028	6.95314	6.95576	7.09396	132.277	0.169083	0.584618
WBGene00008536	F02H6.3	IV	6.1	6.29907	6.11334	6.22222	6.26933	6.08437	6.18548	73.2629	0.0137672	0.981703
WBGene00008538	sqrd-1	IV	6.94364	6.67395	6.73339	6.71983	7.20077	7.18333	7.31218	130.971	-1.07454	1.120554731412e-05
WBGene00008539	F02H6.6	IV	0	0	0	0	0	0	0	0	NA	NA
WBGene00008540	F02H6.7	IV	0	0	0	0	0	0	0	0	NA	NA
WBGene00008541	F07A5.2	I	9.93095	10.0197	9.97812	9.92721	9.94089	10.1118	9.98257	1014.95	-0.0790665	0.656396
WBGene00008542	scav-6	I	7.14921	7.11845	7.19068	7.03989	7.08895	7.104	6.94319	136.808	0.181408	0.565084
WBGene00008543	F07A5.4	I	2.47969	2.57238	2.46672	2.54802	2.56566	2.54302	2.56205	5.92116	-0.843046	NA
WBGene00008545	F07A11.1	II	1.82015	1.8508	1.80017	1.8305	1.78852	1.78738	1.8394	3.54844	0.761228	NA
WBGene00008546	gfat-1	II	11.2228	11.151	11.1816	11.2726	11.2114	11.2585	11.2316	2384.55	-0.0387395	0.799662
WBGene00008547	F07A11.4	II	8.45299	8.51552	8.54295	8.39761	8.66092	8.66113	8.66592	378.831	-0.325539	0.0337757
WBGene00008548	F07A11.5	II	8.85381	8.87868	8.94709	8.79381	8.88348	8.87028	8.9473	472.513	-0.0539022	0.8069
WBGene00008549	din-1	II	9.69107	9.72243	9.53203	9.74458	9.67744	9.65584	9.58993	810.481	0.0543687	0.79987
WBGene00008550	F07B10.4	V	1.53636	1.55772	1.56973	1.56519	1.54161	1.61312	1.56489	2.97967	-0.680697	NA
WBGene00008551	lgc-36	V	-0.519952	-0.528912	-0.529062	-0.517238	-0.504032	-0.517753	-0.529118	0.696026	-1.1104	NA
WBGene00008552	srsx-31	V	0	0	0	0	0	0	0	0	NA	NA
WBGene00008553	F07C6.2	IV	5.00642	5.09619	5.16534	5.04576	5.25794	5.111	5.24948	35.7109	-0.611762	0.226509
WBGene00008554	F07C6.3	IV	7.08742	7.24173	7.19315	7.12931	7.19598	7.12869	7.07757	142.538	0.0639439	0.859691
WBGene00008555	F07C6.4	IV	9.884	9.80425	9.85492	9.87547	10.0097	10.0589	10.2114	1002.93	-0.377752	0.00254677
WBGene00008556	F07D3.3	V	4.12213	4.15919	4.12973	4.12087	4.06909	4.20856	4.17751	17.733	-0.168755	0.859059
WBGene00008557	F07H5.6	II	-0.840729	-0.849372	-0.836092	-0.838368	-0.836908	-0.849771	-0.849627	0.560215	0.952653	NA
WBGene00008558	F07H5.7	II	3.6197	3.60353	3.74093	3.77063	3.70073	3.65094	3.74933	13.1353	-0.155069	0.903905
WBGene00008559	F07H5.8	II	2.66433	2.76855	2.68895	2.67224	2.77539	2.73638	2.87216	6.95009	-1.88933	NA
WBGene00008560	pho-13	II	8.18088	8.16824	8.1903	8.06193	8.19825	8.1736	8.20615	288.083	-0.0766358	0.754041
WBGene00008561	F07H5.10	II	8.36474	8.30914	8.45585	8.526	8.34592	8.23943	8.16403	327.216	0.300473	0.138857
WBGene00008563	F07H5.13	II	3.83743	3.81593	3.8368	3.89148	3.81052	3.86069	3.91977	14.4932	-0.180157	0.861483
WBGene00008564	acox-1.1	I	9.32908	9.36336	9.46853	9.22867	9.53508	9.55615	9.64	704.084	-0.368076	0.0120468
WBGene00008565	acox-1.2	I	7.68258	7.78791	7.84637	7.67969	7.89518	7.97947	8.10454	234.641	-0.479803	0.0175542
WBGene00008566	acox-1.3	I	9.2832	9.19012	9.19827	9.15805	8.96875	8.92209	8.78836	546.044	0.526834	0.000105748
WBGene00008567	acox-1.4	I	9.80465	9.59797	9.69769	9.56762	9.77706	9.60148	9.47655	806.062	0.0742947	0.780144
WBGene00008568	F08A8.5	I	3.95022	3.9452	3.86341	3.85733	3.70107	3.73979	3.78093	14.5792	1.89421	0.0107971
WBGene00008569	fbxa-101	I	8.42741	8.5196	8.3596	8.51097	8.32137	8.32664	8.13758	333.943	0.345512	0.0684522
WBGene00008570	kcnl-2	I	5.79719	5.83325	6.00851	5.79083	5.76594	5.83963	5.79461	57.4443	0.211724	0.67581
WBGene00008571	prmn-1	X	7.73192	7.7743	7.83526	7.62395	7.85363	8.075	7.85167	228.592	-0.371056	0.108968
WBGene00008572	F08B12.4	X	10.5214	10.4399	10.5853	10.6499	10.4484	10.6669	10.6887	1528.34	-0.083827	0.699314
WBGene00008574	srbc-61	V	-2.03174	-2.03085	-2.03098	-2.03121	-2.03092	-2.0312	-2.02649	0.149373	-1.05438	NA
WBGene00008575	scl-24	V	2.22735	2.21002	2.24472	2.20245	2.16989	2.16688	2.25295	4.67463	0.683602	NA
WBGene00008576	F08G2.4	II	6.50429	6.63434	6.6105	6.50168	6.5259	6.55798	6.47211	93.645	0.118666	0.768037
WBGene00008577	F08G2.5	II	5.69393	5.89014	6.04802	5.83787	6.36641	6.1855	6.51699	73.2467	-1.51452	6.81933543502055e-05
WBGene00008578	F08G2.7	II	5.34126	5.41177	5.46728	5.62737	5.24305	5.27892	5.25443	42.4792	0.934441	0.0369198
WBGene00008579	F08G2.8	II	5.16542	5.17714	5.03426	5.07788	5.22238	5.07648	5.03179	34.888	0.0136098	0.986641
WBGene00008580	dsb-1	IV	9.1217	9.04015	9.06825	8.9831	8.97655	9.23378	9.26785	551.664	-0.186379	0.375206
WBGene00008581	acl-13	IV	6.91118	6.91706	6.89181	6.98363	6.90989	6.847	7.00834	121.715	0.00817279	0.984329
WBGene00008582	F08G5.3	IV	6.40736	6.4975	6.60913	6.34765	6.57464	6.61259	6.63335	93.1769	-0.377846	0.261144
WBGene00008583	ugt-65	IV	5.54634	5.49627	5.51141	5.43498	5.37018	5.41663	5.53721	44.615	0.228406	0.677607
WBGene00008584	irg-4	IV	7.90215	8.0675	7.93011	8.0645	8.09641	8.31949	8.03958	269.568	-0.313666	0.183318
WBGene00008585	F08G12.1	X	6.78995	6.78128	6.63549	6.69537	6.8009	6.79653	6.80195	108.485	-0.181869	0.587203
WBGene00008586	snrp-40.1	X	7.39916	7.41617	7.41179	7.41314	7.41906	7.47092	7.54504	173.896	-0.148422	0.570563
WBGene00008587	F08G12.3	X	5.0604	4.96346	5.02549	5.18492	5.07156	5.12242	5.0245	33.6297	-0.0575074	0.939935
WBGene00008588	F08G12.5	X	5.27509	5.27356	5.3324	5.21352	5.03079	5.0187	5.16038	37.1276	1.00873	0.0238975
WBGene00008589	nlp-57	X	3.35877	3.34636	3.32054	3.44241	3.31853	3.28357	3.34737	10.2339	0.706201	NA
WBGene00008590	F08H9.2	V	10.0908	10.0287	10.1488	9.97071	10.0042	9.99032	9.88037	1038.89	0.16024	0.300729
WBGene00008591	F08H9.3	V	-2.03167	-2.03083	-2.03095	-2.03117	-2.0309	-2.02689	-2.031	0.139008	-1.05438	NA
WBGene00008592	F08H9.4	V	-0.569824	-0.552055	-0.546096	-0.569093	-0.561896	-0.569069	-0.547886	0.856624	0.0782759	NA
WBGene00008593	clec-227	V	6.20863	6.25031	6.25603	6.09425	6.31371	6.36308	6.38537	77.7211	-0.447171	0.166935
WBGene00008594	clec-57	V	7.13818	7.15015	7.10685	7.08302	7.01264	7.19018	7.23385	140.564	-0.06979	0.852367
WBGene00008595	clec-56	V	8.79646	8.74101	8.76747	8.60283	8.86049	8.80771	8.87179	440.702	-0.200963	0.261374
WBGene00008596	clec-54	V	6.84948	6.88017	7.09781	6.9488	6.99748	7.01268	7.03549	126.511	-0.162552	0.643098
WBGene00008597	clec-55	V	2.21894	2.22583	2.24773	2.19608	2.24831	2.24113	2.30382	4.79636	-1.1237	NA
WBGene00008598	spin-3	X	7.20257	7.47291	7.5635	7.38822	7.41269	7.3708	7.34327	169.589	0.0802857	0.841229
WBGene00008599	F09A5.2	X	5.36975	5.27204	5.35019	5.39976	5.50251	5.40649	5.4307	42.1755	-0.414174	0.374122
WBGene00008600	F09A5.3	X	1.33401	1.31255	1.33707	1.36744	1.32407	1.30843	1.31008	2.51787	1.3231	NA
WBGene00008601	mob-2	X	8.80268	8.91606	8.88686	8.83315	8.96195	8.92693	8.88181	474.213	-0.109976	0.551539
WBGene00008602	oac-14	X	8.70287	8.32616	8.98156	8.86568	8.20792	8.33841	8.43746	391.508	0.7334	0.00810121
WBGene00008603	F09B9.4	X	8.77456	8.82037	8.6667	8.8126	8.85346	8.6782	8.72323	435.051	0.0294849	0.911032
WBGene00008604	F09B9.5	X	3.21743	3.22253	3.25791	3.25585	3.34677	3.33136	3.32159	9.86526	-1.29932	NA
WBGene00008605	mlt-9	X	4.14991	4.05329	4.1012	4.0456	4.14996	4.33699	4.12706	17.9618	-0.953739	0.193622
WBGene00008606	dhhc-1	X	6.16636	6.19929	6.25606	6.44313	6.21094	6.31786	6.26055	77.4708	0.021426	0.970444
WBGene00008607	F09B12.3	X	9.88921	9.94307	9.94367	9.56589	10.2193	10.3845	10.3896	1098.6	-0.757186	7.26530809821981e-06
WBGene00008609	F09B12.5	X	0.68622	0.639873	0.639544	0.662929	0.652536	0.639034	0.684107	1.55514	-0.109736	NA
WBGene00008610	F09C3.2	I	7.59737	7.58201	7.67216	7.51523	7.60213	7.3567	7.50579	188.172	0.210861	0.449764
WBGene00008611	fbxb-68	I	0	0	0	0	0	0	0	0	NA	NA
WBGene00008612	fbxa-103	I	-1.62172	-1.62011	-1.62035	-1.62077	-1.62025	-1.62074	-1.60411	0.298747	-1.96041	NA
WBGene00008613	fbxb-69	I	1.47052	1.43951	1.43861	1.44839	1.4507	1.44659	1.50636	2.74235	-0.820187	NA
WBGene00008615	F09C6.1	V	1.54696	1.60488	1.56742	1.60651	1.54399	1.54216	1.54363	2.99056	2.03104	NA
WBGene00008616	fbxa-44	V	2.20969	2.12237	2.13397	2.10525	2.16563	2.11456	2.1657	4.41417	-0.142356	NA
WBGene00008617	F09C6.3	V	2.20899	2.18617	2.17131	2.14285	2.14554	2.2059	2.14397	4.49779	0.341529	NA
WBGene00008618	fbxa-45	V	0	0	0	0	0	0	0	0	NA	NA
WBGene00008619	nhr-262	V	0	0	0	0	0	0	0	0	NA	NA
WBGene00008620	F09C6.10	V	-0.0869215	-0.115248	-0.115444	-0.11577	-0.115359	-0.104406	-0.079342	0.919373	-1.10333	NA
WBGene00008621	F09C8.1	X	5.51274	5.46601	5.40586	5.33633	5.78451	5.77651	5.84842	50.4958	-1.41547	4.20621459794949e-05
WBGene00008622	F09C8.2	X	9.12864	8.96003	8.94112	9.02973	8.96279	8.925	8.93927	507.407	0.129692	0.496155
WBGene00008623	spe-43	IV	4.38853	4.40504	4.45694	4.35529	4.43035	4.47059	4.35207	21.3461	-0.127158	0.884581
WBGene00008624	crld-1	IV	9.12821	9.15584	9.03197	9.14735	9.20215	9.17171	9.24808	571.289	-0.149517	0.350504
WBGene00008625	scl-14	IV	-0.284579	-0.283471	-0.283649	-0.22765	-0.270603	-0.283924	-0.283715	0.83747	1.67255	NA
WBGene00008626	nlp-79	IV	4.93891	4.96036	4.99882	5.00926	5.00021	5.04179	5.05223	32.1028	-0.28324	0.623361
WBGene00008627	hpx-2	V	-1.19058	-1.18904	-1.18935	-1.18989	-1.18922	-1.15819	-1.18947	0.417025	-2.45296	NA
WBGene00008628	ttr-21	V	7.4801	7.62675	7.68445	7.41024	7.69554	7.86931	8.04907	211.924	-0.651676	0.00963083
WBGene00008629	cpt-5	V	8.17073	8.18249	8.013	7.96234	8.14996	8.10031	8.23351	278.787	-0.141599	0.59093
WBGene00008630	nhr-175	V	0	0	0	0	0	0	0	0	NA	NA
WBGene00008631	F10A3.1	V	-0.176916	-0.175672	-0.163441	-0.164115	-0.124126	-0.17618	-0.175945	0.924639	-1.54176	NA
WBGene00008632	fbxa-88	V	2.25393	2.29974	2.34298	2.26637	2.2457	2.30809	2.22038	4.94363	0.899138	NA
WBGene00008633	fbxa-18	V	0.939523	0.90413	0.903729	0.949715	0.928672	0.925927	0.928711	1.88355	-0.202755	NA
WBGene00008634	F10A3.4	V	7.29931	7.40579	7.40844	7.21809	7.62438	7.57817	7.54544	176.086	-0.525825	0.0125166
WBGene00008636	F10A3.11	V	-0.550934	-0.559777	-0.559922	-0.54867	-0.559859	-0.536995	-0.547519	0.674593	-1.10389	NA
WBGene00008637	F10A3.12	V	0	0	0	0	0	0	0	0	NA	NA
WBGene00008639	F10B5.2	II	8.94643	8.96652	8.82388	8.92315	8.87568	8.82695	8.86053	474.775	0.106302	0.573164
WBGene00008640	F10B5.3	II	0.188519	0.183851	0.195963	0.169822	0.207409	0.16985	0.170142	1.14926	0.211862	NA
WBGene00008641	pch-2	II	8.68773	8.59068	8.73752	8.69235	8.60385	8.58099	8.5594	398.69	0.170672	0.333522
WBGene00008642	F10B5.8	II	10.0922	10.1516	10.0741	10.1976	10.0354	10.2003	10.0914	1115	0.028629	0.889391
WBGene00008643	tmem-138	II	-1.19097	-1.18936	-1.17892	-1.17923	-1.18954	-1.1902	-1.17865	0.440134	0.422641	NA
WBGene00008644	F10C2.3	V	5.67453	5.91346	5.92193	6.06842	5.72064	5.85878	5.74789	58.6866	0.444422	0.389187
WBGene00008645	F10C2.4	V	10.1721	10.1485	10.1086	10.2427	10.0607	10.1207	10.1813	1136.07	0.073927	0.659339
WBGene00008646	F10C2.5	V	8.85463	8.84373	8.85763	8.87405	8.77177	9.00621	9.05156	478.015	-0.156416	0.460022
WBGene00008647	F10C2.7	V	3.11269	3.12937	3.10018	3.4276	3.03608	3.10206	3.06103	9.40704	2.43814	NA
WBGene00008648	F10D11.2	I	9.02401	8.89646	9.00472	9.00643	8.89154	9.05834	9.15849	515.941	-0.0960569	0.683251
WBGene00008649	F10D11.3	I	5.62676	5.89861	5.8318	5.83485	5.74827	5.69779	5.64534	54.8338	0.382267	0.427541
WBGene00008650	F10D11.4	I	5.07984	5.15144	4.97736	5.04306	5.18549	5.12402	5.16643	34.6823	-0.45471	0.389873
WBGene00008651	F10D11.5	I	6.46875	6.55492	6.45859	6.48542	6.55733	6.66789	6.67348	94.4909	-0.384573	0.185506
WBGene00008652	F10D11.6	I	6.34297	6.43608	6.5343	6.21922	6.75633	6.80868	6.80954	98.4594	-1.06777	0.000155464
WBGene00008654	pfas-1	III	9.77963	9.83173	9.73551	9.75333	9.5833	9.58287	9.74177	843.942	0.218928	0.125615
WBGene00008655	lips-3	III	2.99803	3.05209	3.07084	2.99306	3.10402	3.01907	2.9908	8.31405	-0.162802	NA
WBGene00008656	lron-5	III	3.83233	3.67015	3.73516	3.63187	3.75104	3.69179	3.74693	13.2789	-0.100495	0.938082
WBGene00008659	clec-151	III	7.97308	8.07523	7.91483	7.84055	8.12798	8.1157	8.11721	262.116	-0.316386	0.113604
WBGene00008660	clec-153	III	7.11571	7.09033	7.17784	7.0506	6.99319	7.19639	7.14514	138.582	-0.0131983	0.975279
WBGene00008661	F10G8.1	I	6.765	6.7709	6.77318	6.80929	6.74957	6.99417	6.72557	112.189	-0.122625	0.761734
WBGene00008662	F10G8.2	I	4.57526	4.60149	4.61235	4.5472	4.63206	4.53559	4.61721	24.179	-0.0727639	0.928588
WBGene00008663	eak-6	I	0.60133	0.592804	0.596538	0.567802	0.582093	0.567839	0.59309	1.50269	0.752482	NA
WBGene00008664	nubp-1	I	9.37001	9.55969	9.55447	9.46165	9.4502	9.1683	9.18615	679.876	0.346882	0.0618642
WBGene00008665	ercc-1	I	8.84842	8.74908	8.66128	8.81401	8.73446	8.6539	8.92689	438.454	-0.0103714	0.974978
WBGene00008666	F10G8.8	I	8.11611	8.03533	8.03634	8.10476	7.87376	8.23441	8.17877	272.884	-0.0623122	0.859264
WBGene00008667	F10G8.9	I	7.22104	7.14775	7.3897	7.46944	7.2011	7.17183	7.34719	156.784	0.161218	0.668694
WBGene00008668	F11A1.2	X	-1.61408	-1.61993	-1.61273	-1.62052	-1.62005	-1.6205	-1.62023	0.262718	1.29523	NA
WBGene00008669	acs-14	V	9.95301	10.1011	10.1683	9.98384	10.0646	10.0701	9.98683	1060.54	0.0201683	0.929454
WBGene00008670	eif-2Bdelta	V	9.63298	9.84814	9.72043	9.77575	9.63937	9.41996	9.52059	811.662	0.346811	0.027957
WBGene00008671	F11A5.3	V	0	0	0	0	0	0	0	0	NA	NA
WBGene00008672	F11A5.4	V	0	0	0	0	0	0	0	0	NA	NA
WBGene00008673	F11A5.5	V	-1.62187	-1.61173	-1.61188	-1.62087	-1.62033	-1.62084	-1.62053	0.314666	1.47268	NA
WBGene00008675	irld-26	V	0.00964814	0.0110426	0.0108194	0.034418	0.023362	0.0104729	0.0603602	1.03962	-1.80011	NA
WBGene00008676	oac-15	V	0	0	0	0	0	0	0	0	NA	NA
WBGene00008677	F11A5.9	V	9.97347	10.1902	10.2745	10.0216	10.2172	9.99208	9.77745	1083.98	0.173588	0.522137
WBGene00008678	stdh-2	V	1.07411	1.084	1.07025	1.05586	1.06933	1.05592	1.16396	2.18087	-1.49016	NA
WBGene00008679	F11A5.13	V	-0.293706	-0.312188	-0.300504	-0.301139	-0.312285	-0.300636	-0.299954	0.79805	0.378843	NA
WBGene00008680	F11A5.15	V	5.00185	5.05492	4.85847	4.85621	4.75897	4.87734	4.7937	30.0301	0.763561	0.184459
WBGene00008681	scrm-4	I	7.18268	7.16257	7.2256	7.12705	7.03691	6.88724	6.88405	136.141	0.561125	0.0157012
WBGene00008682	lex-1	IV	11.1795	11.1524	11.0798	11.2299	11.0647	11.2368	11.32	2328.59	-0.0757856	0.699789
WBGene00008683	repo-1	IV	8.36898	8.5061	8.45927	8.55998	8.37141	8.16043	8.12213	333.961	0.458828	0.0184142
WBGene00008684	mig-32	IV	9.34109	9.26142	9.19288	9.15257	9.09045	9.70181	9.68933	671.508	-0.467028	0.0831695
WBGene00008685	mon-2	IV	10.2203	10.2184	10.1873	10.2501	10.2175	10.3639	10.3986	1234.15	-0.170222	0.216502
WBGene00008686	F11A10.5	IV	10.2543	10.2396	10.1799	10.2876	10.1901	10.2299	10.2914	1209.41	0.00545542	0.979108
WBGene00008687	F11A10.6	IV	8.57454	8.57619	8.54857	8.56786	8.51776	8.67582	8.59282	382.856	-0.0543569	0.815722
WBGene00008688	rbm-34	IV	9.55238	9.60343	9.60797	9.64602	9.57857	9.5525	9.65878	776.681	0.00855378	0.967419
WBGene00008690	F11C1.1	X	6.36231	6.39369	6.39427	6.26177	6.44924	6.27169	6.47062	83.3409	-0.133379	0.766916
WBGene00008691	mff-1	X	6.02565	6.07923	6.18545	6.02013	6.15214	6.09562	6.04585	68.3096	-0.0634016	0.900884
WBGene00008692	scav-4	X	6.6216	6.92266	6.86451	6.73663	7.00923	6.98112	7.23885	123.916	-0.710348	0.0199681
WBGene00008693	F11C1.4	X	2.24256	2.22884	2.34535	2.25565	2.20194	2.23549	2.20286	4.82565	1.73083	NA
WBGene00008694	vwa-8	X	10.3902	10.1483	10.1489	10.3252	10.1996	10.3422	10.405	1249.58	-0.0923864	0.684515
WBGene00008695	F11C3.1	I	3.22093	3.23383	3.20484	3.20663	3.30228	3.21346	3.17743	9.40948	-0.219497	NA
WBGene00008696	clec-255	V	0	0	0	0	0	0	0	0	NA	NA
WBGene00008698	F11D11.3	V	-0.903751	-0.922625	-0.922984	-0.923217	-0.922827	-0.911974	-0.91121	0.510551	-0.529937	NA
WBGene00008699	F11D11.4	V	-0.865258	-0.864364	-0.864623	-0.864825	-0.864571	-0.8182	-0.864668	0.556033	-2.86751	NA
WBGene00008700	clec-254	V	0	0	0	0	0	0	0	0	NA	NA
WBGene00008701	F11D11.6	V	0	0	0	0	0	0	0	0	NA	NA
WBGene00008702	clec-252	V	0	0	0	0	0	0	0	0	NA	NA
WBGene00008703	clec-251	V	-2.03174	-2.03085	-2.03098	-2.03121	-2.03092	-2.0312	-2.02649	0.149373	-1.05438	NA
WBGene00008706	gba-3	IV	6.77817	6.75876	6.69201	6.6701	6.80115	6.8445	6.91072	110.406	-0.319894	0.256852
WBGene00008707	F11E6.3	IV	14.5658	14.4404	14.5223	14.4579	14.5776	14.5895	14.7123	24105	-0.189501	0.0916269
WBGene00008708	F11E6.4	IV	2.86327	2.88743	2.93658	2.98523	2.98849	2.87661	2.83463	7.7639	0.297081	NA
WBGene00008709	F11E6.6	IV	4.56584	4.54379	4.65814	4.56177	4.61342	4.64364	4.64153	24.4562	-0.314442	0.646349
WBGene00008710	F11E6.7	IV	10.3331	10.2503	10.1894	10.3207	10.1657	10.1194	10.1961	1199.95	0.178601	0.172832
WBGene00008711	F11E6.8	IV	5.82917	5.98537	6.15982	5.79257	5.99485	6.00551	5.97963	64.4044	-0.154803	0.798059
WBGene00008712	F11E6.9	IV	2.26822	2.30729	2.21402	2.29599	2.27721	2.2773	2.24735	4.87428	0.119923	NA
WBGene00008713	F11E6.10	IV	-0.0425597	-0.0198012	-0.0608929	-0.0612953	-0.0530379	-0.0421653	-0.0609827	1.07362	0.808289	NA
WBGene00008714	F11F1.1	III	6.43321	6.32788	6.3698	6.15756	6.33391	6.45625	6.43051	82.6809	-0.230748	0.591515
WBGene00008716	F11F1.4	III	0	0	0	0	0	0	0	0	NA	NA
WBGene00008717	F11F1.5	III	-1.62175	-1.61182	-1.62037	-1.62079	-1.62026	-1.61261	-1.62046	0.301542	-0.316295	NA
WBGene00008719	ttr-52	III	-1.21871	-1.22661	-1.22692	-1.22744	-1.21633	-1.21722	-1.22703	0.405334	-1.22146	NA
WBGene00008720	F12F6.1	IV	10.4035	10.2627	10.1995	10.4137	10.306	10.3191	10.2732	1273.43	0.0382405	0.859644
WBGene00008722	F12F6.7	IV	9.33632	9.34914	9.29385	9.3499	9.29551	9.14762	9.11149	619.505	0.238211	0.113604
WBGene00008724	F13A7.1	V	9.12486	9.2969	9.05193	9.13121	9.17469	9.23378	9.03189	570.165	0.00709892	0.981703
WBGene00008725	F13A7.7	V	5.58957	5.49739	5.50956	5.49763	5.72894	5.64506	5.61744	48.3772	-0.540268	0.172642
WBGene00008726	F13A7.11	V	6.13014	6.41838	6.6056	6.55398	6.23628	6.22925	6.31888	84.379	0.522624	0.245882
WBGene00008727	F13A7.12	V	1.48566	1.48932	1.46305	1.47244	1.47547	1.51827	1.4755	2.79627	-0.533125	NA
WBGene00008728	sre-36	V	-1.62163	-1.62006	-1.6203	-1.6207	-1.62019	-1.61275	-1.61243	0.288425	-1.91695	NA
WBGene00008729	F13B12.1	IV	10.4171	10.4202	10.337	10.3856	10.2597	10.2447	10.2927	1296.01	0.193145	0.0768285
WBGene00008730	F13B12.2	IV	6.45524	6.44666	6.45942	6.60899	6.28573	6.37938	6.37351	86.8514	0.422711	0.183198
WBGene00008731	F13B12.3	IV	5.24605	5.20866	5.15562	5.23255	5.18542	5.20723	5.20893	36.9161	0.0525662	0.935949
WBGene00008732	F13B12.4	IV	4.62592	4.57852	4.63145	4.48438	4.47218	4.55202	4.4828	23.5242	0.531655	0.428419
WBGene00008733	F13B12.6	IV	10.1099	10.098	10.0839	10.2486	10.0153	9.91844	9.96215	1074.66	0.268416	0.038528
WBGene00008734	F13B12.7	IV	2.15417	2.16714	2.18105	2.1353	2.16522	2.13316	2.13652	4.4946	0.418997	NA
WBGene00008735	F13D2.1	X	7.49069	7.5004	7.43648	7.33247	7.47011	7.54366	7.57512	178.976	-0.186674	0.481217
WBGene00008736	gnrr-6	X	2.08551	2.08592	2.05873	2.07833	2.08285	2.06511	2.1157	4.24486	-0.314853	NA
WBGene00008737	gnrr-7	X	2.58178	2.56955	2.68444	2.61762	2.56714	2.6077	2.56707	6.13234	0.733015	NA
WBGene00008739	F13D12.3	II	7.86942	7.83199	7.90523	7.68383	7.77681	7.70689	7.86423	224.594	0.0820084	0.792899
WBGene00008740	F13D12.5	II	9.25603	9.19285	9.23184	9.24799	9.24285	9.23679	9.19547	600.247	0.0127653	0.949916
WBGene00008741	F13D12.6	II	12.5649	12.5489	12.5694	12.5021	12.4278	12.6087	12.5633	5966.51	0.0155889	0.929692
WBGene00008742	F13D12.8	II	5.06878	5.13631	5.17018	5.12715	5.21648	5.11125	5.18826	35.6138	-0.225396	0.706453
WBGene00008743	F13D12.9	II	8.37262	8.32604	8.39424	8.16932	8.42939	8.65698	8.56953	346.148	-0.424143	0.0282825
WBGene00008744	F13D12.10	II	4.27109	4.18023	4.23578	4.17025	4.32855	4.33757	4.34265	19.4043	-0.900956	0.143442
WBGene00008745	F13E6.1	X	9.23339	9.26597	9.26183	9.24004	9.23465	9.38044	9.47096	631.929	-0.191217	0.252711
WBGene00008746	F13E6.2	X	3.48248	3.54834	3.68166	3.53245	3.58013	3.60293	3.63693	12.25	-0.477287	0.678262
WBGene00008747	phf-31	X	4.18174	4.14255	4.12832	4.12388	4.12618	4.04868	4.15075	17.5355	0.298553	0.732079
WBGene00008748	yap-1	X	8.24158	8.13843	8.27964	8.3235	8.4022	8.46733	8.42143	322.643	-0.330939	0.0532012
WBGene00008749	plpp-1.3	X	7.80979	7.97733	7.87531	7.87673	7.91827	8.07149	8.05511	247.022	-0.256349	0.232367
WBGene00008750	F13E9.1	IV	9.60919	9.60995	9.59768	9.58063	9.55816	9.61071	9.66539	778.848	-0.0208944	0.913458
WBGene00008751	fipr-14	IV	0	0	0	0	0	0	0	0	NA	NA
WBGene00008752	fipr-15	IV	0	0	0	0	0	0	0	0	NA	NA
WBGene00008753	F13E9.4	IV	0	0	0	0	0	0	0	0	NA	NA
WBGene00008754	F13E9.5	IV	6.63027	6.6389	6.5965	6.60957	6.55867	6.54308	6.58299	96.6938	0.155322	0.654674
WBGene00008755	sdz-13	IV	-2.03166	-2.03082	-2.03095	-2.02693	-2.03089	-2.03115	-2.031	0.138023	0.628734	NA
WBGene00008757	F13E9.8	IV	-2.03184	-2.02599	-2.03102	-2.03127	-2.03096	-2.03125	-2.03107	0.162016	0.628734	NA
WBGene00008758	F13E9.9	IV	-2.0318	-2.03087	-2.031	-2.03125	-2.0262	-2.03123	-2.03106	0.156742	-1.05438	NA
WBGene00008759	F13E9.10	IV	0	0	0	0	0	0	0	0	NA	NA
WBGene00008760	F13E9.11	IV	5.5635	5.58838	5.47876	5.6915	5.5828	5.80383	5.69017	50.0547	-0.427717	0.378747
WBGene00008761	F13E9.12	IV	1.67654	1.70811	1.66176	1.72009	1.64558	1.64138	1.63223	3.21364	2.95074	NA
WBGene00008762	ztf-2	I	3.48345	3.46337	3.44768	3.45726	3.45281	3.48119	3.48167	11.0278	-0.107219	NA
WBGene00008763	F13G3.3	I	3.08694	3.11691	3.19449	3.22385	3.14414	3.09265	3.18411	9.03328	0.239844	NA
WBGene00008764	dylt-1	I	9.70414	9.72848	9.75053	9.82089	9.74808	9.52398	9.68317	839.818	0.154287	0.372475
WBGene00008765	ttx-7	I	9.38203	9.46058	9.3946	9.50458	9.25137	9.13202	9.08444	644.503	0.457616	0.000553192
WBGene00008766	F13G3.6	I	7.94302	7.94006	7.92339	7.94107	7.90076	7.8929	7.83909	240.896	0.115021	0.617866
WBGene00008767	F13G3.7	I	8.90498	8.90013	8.90582	8.88405	8.83837	9.0896	8.9323	486.523	-0.102158	0.640805
WBGene00008768	F13G3.10	I	9.65042	9.68218	9.67561	9.6113	9.685	9.14306	9.3006	757.2	0.411498	0.0774886
WBGene00008769	mrpl-13	I	8.33142	8.44074	8.51341	8.38998	8.41536	8.34842	8.33817	337.906	0.0934355	0.694053
WBGene00008770	F13G3.12	I	5.84406	5.86405	5.83329	5.87764	5.81663	5.79262	5.68696	56.5757	0.316534	0.449764
WBGene00008772	irld-4	IV	6.5226	6.43597	6.44115	6.42501	6.44912	6.5722	6.50511	89.311	-0.145254	0.710344
WBGene00008773	F13H10.1	IV	1.95752	1.95059	1.93852	1.98007	1.97472	1.96616	2.01511	3.92223	-0.89806	NA
WBGene00008774	F13H10.3	IV	9.56472	9.51907	9.58577	9.70408	9.52383	9.44098	9.56115	755.447	0.138895	0.417815
WBGene00008775	mogs-1	IV	10.1665	10.1798	10.1844	10.1186	10.1324	10.119	10.1419	1135.75	0.0487684	0.750611
WBGene00008776	F13H10.5	IV	2.76276	2.76055	2.74532	2.75009	2.76705	2.85164	2.76589	6.854	-0.758078	NA
WBGene00008777	F13H10.6	IV	7.04542	7.17152	7.12068	7.13329	6.98265	6.67457	6.7471	129.892	0.754317	0.00501997
WBGene00008778	nhr-264	IV	-2.03177	-2.03086	-2.02636	-2.03123	-2.03093	-2.03121	-2.03104	0.15274	0.628734	NA
WBGene00008779	F14B4.1	I	4.73211	4.63136	4.57745	4.7259	4.56833	4.69772	4.72069	25.464	0.028988	0.97693
WBGene00008780	hxk-1	I	10.845	10.8807	10.8349	10.8627	10.834	10.6663	10.6599	1786.17	0.20194	0.108947
WBGene00008781	rpoa-2	I	10.4632	10.5284	10.4773	10.4694	10.4047	10.4579	10.4532	1414.13	0.0700583	0.6075
WBGene00008782	sdz-14	I	0.328314	0.313636	0.313316	0.311591	0.312873	0.300014	0.325208	1.23876	0.413514	NA
WBGene00008783	F14B6.2	I	4.95148	5.03828	5.02254	4.94284	5.04551	5.2157	5.18359	33.9418	-0.796178	0.0907967
WBGene00008784	F14B6.3	I	1.19222	1.20142	1.20027	1.17463	1.26028	1.1871	1.20181	2.35046	-1.30286	NA
WBGene00008785	F14B6.4	I	3.0396	2.98925	3.0121	3.15103	3.03788	3.04334	3.12866	8.43736	-0.319719	NA
WBGene00008786	oac-16	I	-0.833642	-0.819449	-0.832987	-0.833195	-0.832933	-0.798596	-0.833034	0.572233	-1.69278	NA
WBGene00008787	F14B6.6	I	5.41698	5.44243	5.45662	5.41059	5.55964	5.296	5.18158	42.8542	0.316692	0.646148
WBGene00008788	F14D7.1	V	0.169007	0.177629	0.150764	0.174255	0.163586	0.161679	0.150674	1.12282	1.10656	NA
WBGene00008789	F14D7.2	V	8.3222	8.29365	8.26087	8.37731	8.18684	8.24514	8.20374	309.294	0.188957	0.315611
WBGene00008790	F14D7.3	V	0	0	0	0	0	0	0	0	NA	NA
WBGene00008792	F14D7.5	V	0.343625	0.36125	0.349846	0.369109	0.335574	0.335025	0.358816	1.28292	1.37881	NA
WBGene00008793	F14D7.6	V	7.30146	7.46279	7.65706	7.3822	7.58979	7.52337	7.38519	179.189	-0.0926281	0.818657
WBGene00008794	F14D7.7	V	4.52403	4.66268	4.68767	4.56562	4.53537	4.42827	4.43255	24.0426	0.999961	0.0975519
WBGene00008795	F14D7.8	V	1.28794	1.23002	1.22948	1.2389	1.22896	1.23763	1.25226	2.33263	0.398228	NA
WBGene00008796	F14D7.9	V	-2.03177	-2.03086	-2.02636	-2.03123	-2.03093	-2.03121	-2.03104	0.15274	0.628734	NA
WBGene00008797	F14D7.10	V	2.73362	2.71637	2.695	2.694	2.73863	2.72134	2.69553	6.55293	-0.164059	NA
WBGene00008798	F14D7.11	V	-0.54517	-0.553888	-0.540826	-0.531083	-0.55397	-0.543086	-0.554088	0.679386	1.39678	NA
WBGene00008799	F14E5.1	II	3.76646	3.80218	3.71589	3.83571	3.75269	3.77256	3.71456	13.6586	0.353353	0.725166
WBGene00008800	F14E5.2	II	10.8482	10.8145	10.8709	10.8574	10.829	10.8781	10.8868	1852.67	-0.0255826	0.865
WBGene00008801	acp-3	II	6.84383	6.90702	6.84105	6.74047	6.72743	6.8217	6.78588	112.506	0.138371	0.698288
WBGene00008802	acp-2	II	6.52513	6.41397	6.61586	6.43349	6.56163	6.46937	6.39008	90.1561	0.0679194	0.886604
WBGene00008803	lips-10	II	5.81826	5.94698	5.91759	5.7906	5.95726	6.27176	6.08165	64.4274	-0.790823	0.0353653
WBGene00008804	acp-4	II	3.10844	3.11277	3.09587	3.04146	3.06985	3.14279	3.07966	8.55633	-0.123758	NA
WBGene00008805	git-1	X	6.9788	7.0357	6.81188	6.97563	6.85529	6.8381	6.81638	120.22	0.288599	0.331609
WBGene00008806	mboa-7	X	7.06453	7.01286	6.8888	7.07051	7.01219	7.13806	7.05066	131.431	-0.131428	0.706453
WBGene00008807	F14F3.4	X	-1.19157	-1.18989	-1.19022	-1.1908	-1.16706	-1.19076	-1.17903	0.466536	-2.59437	NA
WBGene00008808	ntr-2	X	1.70123	1.72231	1.79365	1.74082	1.72078	1.73952	1.71963	3.38987	0.506011	NA
WBGene00008809	cyp-13A11	III	-1.62153	-1.62001	-1.62024	-1.62063	-1.62014	-1.60518	-1.62032	0.278016	-1.87044	NA
WBGene00008810	cyp-13A12	III	2.25977	2.24658	2.21975	2.22874	2.26918	2.29814	2.31657	4.85255	-1.46535	NA
WBGene00008811	F14F7.4	III	6.48456	6.37096	6.41431	6.3348	6.31535	6.4917	6.35677	84.4253	0.0356538	0.941215
WBGene00008812	F14F7.5	III	4.97781	4.9301	4.9332	4.94201	4.82413	4.89129	4.97042	30.4322	0.267816	0.676318
WBGene00008814	srz-1	V	0	0	0	0	0	0	0	0	NA	NA
WBGene00008815	srz-103	V	-2.03177	-2.03086	-2.02636	-2.03123	-2.03093	-2.03121	-2.03104	0.15274	0.628734	NA
WBGene00008816	F14F8.8	V	-2.0318	-2.03087	-2.031	-2.03125	-2.0262	-2.03123	-2.03106	0.156742	-1.05438	NA
WBGene00008817	F14F8.9	V	0	0	0	0	0	0	0	0	NA	NA
WBGene00008818	srz-101	V	0	0	0	0	0	0	0	0	NA	NA
WBGene00008819	shw-1	II	6.50894	6.48034	6.57079	6.40518	6.42275	6.33821	6.4941	88.5094	0.206669	0.58862
WBGene00008820	nlp-55	II	6.56424	6.44713	6.57548	6.49734	6.623	6.68186	6.66932	96.1446	-0.36232	0.216502
WBGene00008821	best-12	V	5.03364	5.10167	4.98525	4.95948	5.08123	5.07139	4.97052	32.832	-0.107534	0.880995
WBGene00008822	F14H3.3	V	6.11044	5.99322	6.05191	6.1483	6.08852	5.81103	6.10944	66.7418	0.217986	0.685574
WBGene00008823	F14H3.4	V	6.71479	6.48571	6.55532	6.78234	6.58713	6.40313	6.58773	97.2401	0.304808	0.452077
WBGene00008824	F14H3.5	V	6.48471	6.53604	6.28258	6.50021	6.42201	6.43393	6.40304	87.0789	0.101453	0.827362
WBGene00008825	F14H3.6	V	9.56516	9.50455	9.50948	9.69751	9.38584	9.25378	9.28569	710.744	0.427468	0.00229007
WBGene00008826	fbxa-100	V	-2.03167	-2.03083	-2.03095	-2.03117	-2.0309	-2.02689	-2.031	0.139008	-1.05438	NA
WBGene00008829	cyp-35D1	V	4.13387	4.08947	4.11324	4.26115	4.12564	4.10869	3.97814	17.543	0.674524	0.445151
WBGene00008830	nhr-176	V	6.91851	6.97774	7.08676	7.16698	6.93143	6.8373	6.93571	127.3	0.334948	0.262713
WBGene00008831	F14H3.12	V	6.09006	6.30482	6.37473	6.06405	6.32498	6.04249	5.99663	73.9416	0.266335	0.647469
WBGene00008832	obr-2	V	8.69404	8.72328	8.67362	8.51456	8.69388	8.76606	8.81297	416.758	-0.181292	0.359194
WBGene00008833	F14H8.2	V	1.24418	1.25095	1.2502	1.32745	1.26261	1.2477	1.27361	2.4393	0.386367	NA
WBGene00008834	F14H8.4	V	0.438927	0.434384	0.420958	0.455193	0.421083	0.465485	0.420851	1.344	0.12604	NA
WBGene00008835	F14H8.5	V	-2.03177	-2.03086	-2.02636	-2.03123	-2.03093	-2.03121	-2.03104	0.15274	0.628734	NA
WBGene00008837	sre-38	II	0	0	0	0	0	0	0	0	NA	NA
WBGene00008838	F15A4.2	II	2.59212	2.49762	2.56981	2.57282	2.54442	2.57407	2.59432	5.90403	-0.262906	NA
WBGene00008839	sre-37	II	-1.21833	-1.21592	-1.2266	-1.21674	-1.22647	-1.22709	-1.22672	0.40895	1.90934	NA
WBGene00008840	F15A4.5	II	4.06077	4.00558	4.02123	4.07077	4.02347	4.01896	4.04439	16.3733	0.100494	0.917814
WBGene00008841	F15A4.6	II	7.04855	7.11041	7.12951	7.18174	7.20176	7.17874	7.22186	142.743	-0.189628	0.493106
WBGene00008843	arrd-9	II	3.63391	3.57778	3.71879	3.57409	3.72328	3.61743	3.6158	12.6318	-0.275297	0.816555
WBGene00008844	F15A4.10	II	5.07699	5.12599	5.20276	5.19426	5.26609	5.01113	4.89504	35.4729	0.402006	0.602073
WBGene00008847	fbxb-102	II	-1.62178	-1.62015	-1.60377	-1.62081	-1.62028	-1.62078	-1.62048	0.30548	1.48171	NA
WBGene00008848	inft-2	V	9.65846	9.55593	9.62552	9.81155	9.53355	9.49397	9.46993	776.788	0.270102	0.0824317
WBGene00008849	try-10	V	6.25287	6.15932	5.99916	6.10598	6.08928	6.15538	6.0756	69.9961	0.0822994	0.876864
WBGene00008850	F15B9.6	V	4.55616	4.44359	4.56883	4.54296	4.50607	4.51279	4.51356	22.9677	0.124758	0.880041
WBGene00008851	F15B9.8	V	3.65633	3.74419	3.76989	3.64361	4.01079	3.73289	3.79276	14.3114	-1.44358	0.113493
WBGene00008852	ubql-1	I	10.7956	10.7275	10.7137	10.7046	10.7874	10.8644	10.9156	1771.48	-0.18314	0.119026
WBGene00008853	clec-101	I	0	0	0	0	0	0	0	0	NA	NA
WBGene00008854	F15D3.4	I	6.37033	6.52085	6.33	6.33206	6.44154	6.42703	6.44664	85.4464	-0.136698	0.746895
WBGene00008855	F15D3.5	I	0	0	0	0	0	0	0	0	NA	NA
WBGene00008856	F15D3.6	I	10.1729	10.1295	10.1537	10.1901	10.1531	9.9386	9.85167	1093.82	0.273624	0.0857256
WBGene00008857	timm-23	I	10.2826	10.2696	10.3405	10.2825	10.286	10.0614	10.0087	1199.54	0.261871	0.0917529
WBGene00008858	pals-1	I	3.94954	3.98074	4.0159	4.00274	3.99137	3.86125	3.8842	15.68	0.700917	0.389111
WBGene00008859	F15D4.2	II	7.26987	7.34146	7.23695	7.27107	7.31716	7.21225	7.33144	155.999	-0.0170486	0.961661
WBGene00008860	romo-1	II	8.8464	9.14252	9.17304	9.01504	9.05917	7.98776	8.20713	481.696	0.902028	0.274978
WBGene00008861	F15D4.4	II	4.46723	4.43267	4.36056	4.38214	4.32303	4.45333	4.46836	21.367	-0.0370536	0.970346
WBGene00008862	F15D4.5	II	6.21318	6.24093	6.25336	6.10735	6.39559	6.33467	6.40232	78.4049	-0.509797	0.0961173
WBGene00008863	F15D4.6	II	3.74968	3.72183	3.65951	3.70523	3.88751	3.74108	3.88967	13.8657	-1.31701	0.0902579
WBGene00008865	F15G9.1	X	9.75497	9.82297	9.82231	9.51274	9.94528	9.94888	9.92325	911.926	-0.321599	0.0576045
WBGene00008866	F15G9.2	X	-0.810937	-0.810156	-0.79717	-0.798313	-0.810227	-0.810475	-0.787212	0.577834	-0.31998	NA
WBGene00008868	F15G9.5	X	5.48022	5.28055	5.40221	5.45556	5.42814	5.33466	5.39955	42.2706	0.087344	0.895273
WBGene00008869	F15G9.6	X	1.81705	1.81903	1.84453	1.83725	1.8306	1.84632	1.83898	3.57673	-0.321634	NA
WBGene00008870	F15H9.1	I	3.82568	3.77462	3.82933	3.88888	3.85646	3.8313	3.94053	14.4958	-0.442727	0.63013
WBGene00008871	tag-314	V	5.67734	5.70351	5.80367	5.75228	5.80394	5.80376	5.744	54.2295	-0.181419	0.711409
WBGene00008872	F15H10.5	V	-2.0318	-2.03087	-2.031	-2.03125	-2.0262	-2.03123	-2.03106	0.156742	-1.05438	NA
WBGene00008874	F15H10.7	V	5.60957	5.57049	5.51969	5.61842	5.45902	5.47562	5.58886	46.9846	0.289187	0.556663
WBGene00008875	F15H10.8	V	0.510399	0.533446	0.505493	0.490742	0.491395	0.512035	0.512896	1.44049	0.388508	NA
WBGene00008876	F16A11.1	I	9.76279	9.7003	9.72817	9.76403	9.65511	9.65156	9.47186	821.605	0.229139	0.114005
WBGene00008877	rtcb-1	I	8.82101	8.82273	8.87411	8.73829	8.71443	8.84171	8.86798	450.099	0.00819718	0.976649
WBGene00008878	ppfr-1	I	10.7658	10.7608	10.7244	10.7709	10.7742	10.739	10.8029	1737.7	-0.0249505	0.869456
WBGene00008879	F16B12.1	X	2.16316	2.14337	2.20333	2.18556	2.16674	2.18438	2.22347	4.56533	-0.483531	NA
WBGene00008880	F16B12.4	X	6.29625	6.44243	6.34884	6.34447	6.42211	6.38973	6.36385	83.1232	-0.0985257	0.817628
WBGene00008881	F16B12.5	X	-2.03177	-2.03086	-2.02636	-2.03123	-2.03093	-2.03121	-2.03104	0.15274	0.628734	NA
WBGene00008882	F16B12.6	X	8.19774	8.19285	8.20076	8.35715	8.25483	8.28673	8.26037	304.999	-0.0515778	0.848439
WBGene00008883	F16B12.7	X	2.4481	2.48454	2.45707	2.52738	2.44268	2.4603	2.46716	5.58333	0.543384	NA
WBGene00008884	nhr-281	X	-0.0336273	-0.0285794	-0.0422483	-0.0426002	-0.0421563	-0.00848502	-0.0174719	0.98229	-1.81102	NA
WBGene00008885	F16C3.1	I	4.30755	4.21647	4.22012	4.15841	4.17789	4.28806	4.22716	18.7607	-0.035992	0.973215
WBGene00008886	F16C3.2	I	7.54458	7.60262	7.77135	7.69079	7.64598	7.96969	7.74901	211.837	-0.285327	0.316932
WBGene00008887	tbcd-1	I	10.2107	10.2083	10.2526	10.2149	10.1451	10.1393	10.1843	1171.87	0.101491	0.420011
WBGene00008889	F16D3.6	I	0.291851	0.263899	0.263643	0.275711	0.276	0.285214	0.287767	1.19487	-0.880883	NA
WBGene00008890	ser-5	I	4.07955	4.0807	4.09702	4.05595	4.19349	4.04315	4.08719	17.184	-0.260198	0.773625
WBGene00008891	clec-42	V	1.96157	2.02123	1.9559	1.9897	2.01837	2.06583	2.00432	4.08589	-1.4951	NA
WBGene00008892	clec-246	V	3.51782	3.53123	3.50362	3.43695	3.44182	3.50717	3.48271	11.2617	0.248154	NA
WBGene00008893	F16H6.3	V	-1.62169	-1.6201	-1.62033	-1.61274	-1.61205	-1.62071	-1.62042	0.295237	-0.351209	NA
WBGene00008894	F16H6.4	V	4.04471	4.10894	4.04537	3.98897	4.08804	4.15022	4.04067	16.9885	-0.390623	0.647703
WBGene00008897	F16H6.7	V	4.756	4.89777	5.0036	4.7911	4.78492	4.70735	4.87828	29.0949	0.419384	0.569793
WBGene00008898	F16H6.8	V	-1.62172	-1.62011	-1.62035	-1.62077	-1.62025	-1.62074	-1.60411	0.298747	-1.96041	NA
WBGene00008899	F16H6.9	V	3.17405	3.16777	3.11548	3.21388	3.10393	3.14104	3.16152	8.91773	0.501681	NA
WBGene00008900	F16H6.10	V	7.24062	7.28918	7.21629	7.28985	7.08381	7.09209	7.07878	146.375	0.398301	0.0688087
WBGene00008901	nhr-27	X	0	0	0	0	0	0	0	0	NA	NA
WBGene00008902	phf-32	X	0.151767	0.137118	0.1236	0.123207	0.149276	0.134732	0.135618	1.09528	-0.621956	NA
WBGene00008903	F17A2.4	X	0	0	0	0	0	0	0	0	NA	NA
WBGene00008904	F17A2.13	X	2.64894	2.63902	2.64812	2.60572	2.63448	2.62756	2.62294	6.20504	0.152338	NA
WBGene00008905	F17B5.1	I	3.54969	3.66005	3.53166	3.53648	3.76248	3.72471	3.75691	13.039	-1.97695	0.0128486
WBGene00008906	oac-17	I	0	0	0	0	0	0	0	0	NA	NA
WBGene00008907	clec-109	I	0	0	0	0	0	0	0	0	NA	NA
WBGene00008908	F17B5.4	I	0	0	0	0	0	0	0	0	NA	NA
WBGene00008909	clec-110	I	0	0	0	0	0	0	0	0	NA	NA
WBGene00008910	F17C8.3	III	4.87201	4.90045	4.94786	4.91141	4.97797	5.09713	5.10426	31.8628	-0.790269	0.0885032
WBGene00008911	F17C8.6	III	-0.745673	-0.731581	-0.706808	-0.745191	-0.744908	-0.745175	-0.745017	0.622291	2.4868	NA
WBGene00008912	F17C8.7	III	7.58163	7.67542	7.75877	7.6062	7.52626	7.35669	7.25895	188.948	0.571616	0.0140177
WBGene00008914	F17C11.2	V	7.33351	7.24821	7.29826	7.32602	7.33281	7.38191	7.38515	160.995	-0.140039	0.608351
WBGene00008915	F17C11.4	V	8.62466	8.62709	8.66527	8.54351	8.73399	8.85415	8.86284	419.327	-0.351189	0.0199289
WBGene00008916	clec-221	V	4.28888	4.25326	4.3055	4.15331	4.16414	4.14577	4.16468	18.6615	0.7769	0.266363
WBGene00008917	F17C11.6	V	8.13213	8.10095	8.12973	7.83345	7.96645	8.36783	8.31577	283.179	-0.325975	0.282229
WBGene00008918	F17C11.7	V	9.35707	9.29325	9.26106	9.36797	9.30822	9.33823	9.28072	637.413	0.0198788	0.924042
WBGene00008919	vps-36	V	9.62842	9.56728	9.6368	9.63051	9.53885	9.67329	9.79319	799.285	-0.0912451	0.649872
WBGene00008920	eef-1G	V	14.6768	14.6106	14.6295	14.663	14.6378	14.6982	14.7058	25905.8	-0.0519446	0.653447
WBGene00008921	ctf-4	V	10.6015	10.5402	10.6109	10.6185	10.6042	10.4871	10.4986	1517.7	0.095349	0.498296
WBGene00008922	F17C11.11	V	9.10456	9.34267	9.22542	9.03459	9.23346	9.45265	9.66129	641.092	-0.456482	0.0386362
WBGene00008923	F17C11.12	V	7.27511	7.19048	7.15422	7.21105	7.27706	7.47669	7.3599	156.351	-0.362197	0.1371
WBGene00008924	F17E5.2	X	7.24316	7.21529	7.04019	7.1522	7.14546	7.09947	7.2448	143.78	0.00381712	0.99336
WBGene00008925	F17H10.1	X	9.70633	9.57075	9.53976	9.45234	9.64658	9.74411	9.62493	785.907	-0.162158	0.377658
WBGene00008926	F17H10.2	X	7.90626	7.99209	8.09716	7.85198	7.95684	7.95644	7.76667	245.862	0.130303	0.66169
WBGene00008927	snx-17	X	7.30648	7.2329	7.30223	7.2722	7.13653	7.38182	7.37298	156.691	-0.0536992	0.887197
WBGene00008928	F17H10.4	X	0	0	0	0	0	0	0	0	NA	NA
WBGene00008929	F18A11.2	II	4.07044	4.15613	4.08712	4.03683	4.08817	4.01863	3.96355	16.8715	0.566553	0.492354
WBGene00008930	F18A11.3	II	7.61667	7.7811	7.6827	7.58572	7.62773	7.28087	7.4224	193.3	0.45182	0.0906801
WBGene00008932	F18A11.5	II	5.3932	5.38389	5.34957	5.34969	5.42583	5.48022	5.41937	42.3877	-0.310086	0.514765
WBGene00008934	F18C12.3	I	8.86294	8.78209	8.94431	8.9299	8.80937	8.89269	8.90198	470.194	0.0222003	0.927964
WBGene00008935	F18C12.4	I	4.67589	4.59754	4.64433	4.53386	4.56567	4.59967	4.69411	24.6216	-0.0407959	0.962832
WBGene00008936	papl-1	V	8.95908	8.91715	8.82668	8.77052	8.9331	9.0374	9.10872	492.86	-0.265249	0.131288
WBGene00008937	srt-43	V	1.67971	1.6692	1.64295	1.66229	1.61763	1.61631	1.68798	3.15144	0.954961	NA
WBGene00008939	F18H3.1	X	5.65204	5.57382	5.67921	5.56245	5.57433	5.53834	5.48371	48.0226	0.342332	0.45773
WBGene00008940	F18H3.4	X	7.12775	6.99404	7.12431	7.18967	7.13927	7.20302	7.32593	143.632	-0.25925	0.370639
WBGene00008944	F19B2.5	V	8.3547	8.16647	8.69337	8.15443	8.94869	8.82536	9.08685	415.543	-1.02519	4.20621459794949e-05
WBGene00008945	F19B2.6	V	6.31725	6.25293	6.23272	6.34611	6.13018	6.18193	6.25599	76.1218	0.29897	0.409859
WBGene00008946	F19B2.7	V	-0.501409	-0.510224	-0.497788	-0.49914	-0.497863	-0.510615	-0.497274	0.707087	-0.0274158	NA
WBGene00008947	srz-16	V	-2.028	-2.03076	-2.03086	-2.03103	-2.03081	-2.03102	-2.0309	0.109233	0.628734	NA
WBGene00008948	F19B6.1	IV	10.9334	10.9626	10.8672	10.9717	10.8041	10.9161	10.7543	1898.95	0.162781	0.215676
WBGene00008949	F19B6.3	IV	4.81951	4.76857	4.83458	4.88385	4.86316	4.82008	4.77221	28.3652	0.0486448	0.94952
WBGene00008950	wht-5	IV	6.92188	7.19975	7.08254	6.94854	7.09702	7.13498	6.94306	133.411	-0.0454106	0.919178
WBGene00008951	F19C6.2	X	7.26353	7.26003	7.28583	7.12164	7.29088	7.29241	7.2366	152.578	-0.0873379	0.790185
WBGene00008952	F19C6.3	X	4.70045	4.81289	4.72197	4.6886	4.81924	4.82794	4.8642	27.737	-0.603546	0.265914
WBGene00008953	F19C6.4	X	6.7015	6.85219	6.72898	6.74134	6.66677	6.91188	6.89934	111.184	-0.189699	0.616744
WBGene00008954	F19C6.5	X	5.3643	5.27655	5.29988	5.32369	5.24038	5.2206	5.35408	39.4095	0.199044	0.736807
WBGene00008955	F19D8.2	X	3.59937	3.55901	3.62481	3.67329	3.51899	3.62194	3.52775	12.1068	0.680352	0.488904
WBGene00008956	nekl-3	X	6.13766	6.18753	6.12715	6.23525	6.0401	6.06947	6.11135	70.3157	0.313336	0.389289
WBGene00008957	glb-13	X	5.901	5.83501	5.75026	5.79694	5.85909	5.86257	6.03102	58.5996	-0.33645	0.443884
WBGene00008958	F19H6.3	X	1.1667	1.18626	1.1593	1.15848	1.19704	1.23758	1.19643	2.31365	-2.57377	NA
WBGene00008959	F19H6.4	X	7.17307	7.22327	7.1897	7.30214	7.19263	7.10379	7.06008	145.396	0.236346	0.384938
WBGene00008960	F19H6.5	X	1.51412	1.52514	1.56172	1.52083	1.57251	1.52874	1.49736	2.94719	-0.115578	NA
WBGene00008961	F19H6.6	X	0.434038	0.491173	0.435659	0.448196	0.462289	0.446025	0.447228	1.42698	0.0522449	NA
WBGene00008963	F19H8.2	II	5.27758	5.33607	5.21578	5.2439	5.2694	5.2504	5.33692	38.86	-0.0765196	0.905102
WBGene00008964	mltn-9	II	5.07026	5.07298	5.13391	5.0601	5.11459	5.22571	5.11561	34.7763	-0.334822	0.539234
WBGene00008965	mltn-10	II	3.51066	3.5802	3.5739	3.56022	3.44011	3.63948	3.60344	11.948	-0.0872059	0.953018
WBGene00008967	F20B10.3	IV	1.9417	2.00606	1.9908	1.9375	1.95257	1.95822	2.01874	4.01253	-0.240096	NA
WBGene00008968	elli-1	IV	9.56402	9.49177	9.53929	9.62749	9.44402	9.22112	9.34317	710.869	0.353881	0.0157769
WBGene00008969	F20C5.4	IV	6.61685	6.60769	6.72144	6.73824	6.49233	6.81714	6.61933	101.863	0.0537414	0.914914
WBGene00008970	F20C5.5	IV	3.32761	3.34641	3.362	3.37086	3.32074	3.30163	3.27856	10.1101	0.714903	NA
WBGene00008971	F20C5.6	IV	5.10643	5.10714	5.07289	5.26301	5.1007	5.08539	5.21639	35.4217	0.0212845	0.979571
WBGene00008972	F20C5.7	IV	0	0	0	0	0	0	0	0	NA	NA
WBGene00008973	F20D1.1	X	9.64443	9.65457	9.69734	9.77599	9.59376	9.48523	9.52651	793.332	0.254511	0.0555465
WBGene00008974	tbc-1	X	8.45363	8.32192	8.35673	8.36715	8.30773	8.37019	8.42962	331.774	0.0126609	0.962647
WBGene00008975	F20D1.3	X	9.77406	9.65243	9.61186	9.75178	9.6649	9.61309	9.67818	820.51	0.077345	0.676098
WBGene00008976	plp-2	X	1.6455	1.629	1.70459	1.64799	1.60171	1.61092	1.62467	3.17478	2.2784	NA
WBGene00008977	iglr-1	X	3.20209	3.25512	3.13028	3.14779	3.19945	3.20808	3.22009	9.23592	-0.34656	NA
WBGene00008978	cutl-3	X	4.97697	4.84108	4.92148	4.81601	4.99615	5.02216	4.86038	30.4884	-0.375994	0.56806
WBGene00008979	slc-25A18.1	X	9.1256	9.17893	9.21941	9.09404	9.09057	9.05265	9.13792	560.549	0.101275	0.575328
WBGene00008980	emre-1	X	7.33098	7.29172	7.35537	7.28467	7.40213	7.22865	7.14826	157.399	0.115248	0.735537
WBGene00008981	srz-48	V	0	0	0	0	0	0	0	0	NA	NA
WBGene00008982	srsx-2	V	0	0	0	0	0	0	0	0	NA	NA
WBGene00008984	F20E11.7	V	-1.60831	-1.6197	-1.61989	-1.62021	-1.6198	-1.62018	-1.61996	0.218465	1.22235	NA
WBGene00008985	F20G2.1	V	3.42452	3.46614	3.46115	3.35812	3.55078	3.48049	3.58927	11.4461	-1.34684	0.138252
WBGene00008986	F20G2.2	V	8.32624	8.35968	8.40433	8.23324	8.45953	8.36213	8.37338	329.39	-0.121072	0.587203
WBGene00008987	F20G2.3	V	5.55709	5.82673	5.65024	5.63358	5.65583	5.85589	5.73576	53.1493	-0.307624	0.569793
WBGene00008988	F20G2.5	V	4.76105	4.81923	4.88045	4.96716	4.80725	4.91666	4.85139	29.2548	-0.00118732	0.998685
WBGene00008989	F20G2.6	V	3.60132	3.63441	3.61151	3.56965	3.55382	3.60591	3.67374	12.2621	-0.087371	0.940491
WBGene00008990	smgl-1	I	10.2001	10.1981	10.225	10.1264	10.2601	10.2416	10.2492	1189.09	-0.0966815	0.469914
WBGene00008991	F20G4.2	I	7.33688	7.23411	7.22288	7.32976	7.29092	7.37384	7.45508	160.359	-0.201324	0.465182
WBGene00008992	F21A3.2	V	0	0	0	0	0	0	0	0	NA	NA
WBGene00008993	F21A3.3	V	7.1381	7.17591	7.22361	7.07825	7.27036	7.32801	7.28528	149.311	-0.315214	0.184642
WBGene00008994	F21A3.4	V	4.4324	4.41469	4.49195	4.46598	4.54498	4.5345	4.58688	22.8298	-0.691034	0.226895
WBGene00008995	prde-1	V	8.14086	8.17943	8.13721	8.31203	8.1969	8.11944	7.99987	286.298	0.161908	0.510583
WBGene00008996	glb-14	V	3.92216	3.84291	3.93444	3.88293	3.84771	3.8975	3.81784	14.7095	0.405342	0.656396
WBGene00008997	lgc-31	V	4.87013	4.87998	4.87304	4.72365	4.83841	4.85583	4.8026	28.687	0.0313476	0.970666
WBGene00008998	ncs-4	X	4.93422	4.98364	5.03372	4.94595	4.93818	4.81745	4.93302	31.0109	0.418143	0.475646
WBGene00008999	myrf-2	X	8.98106	8.88557	8.75722	8.87677	8.88872	9.12571	9.03428	492.786	-0.239839	0.224745
WBGene00009000	arrd-28	X	1.86165	1.82496	1.79832	1.82036	1.83613	1.84296	1.89299	3.589	-1.05359	NA
WBGene00009001	tyr-3	I	2.63313	2.63049	2.74229	2.69899	2.60429	2.6707	2.66568	6.42227	0.631171	NA
WBGene00009002	hint-1	I	9.10784	9.21225	9.1322	9.24032	9.08024	9.07279	8.97314	557.195	0.218266	0.16351
WBGene00009004	pfd-6	I	9.54426	9.61531	9.76966	9.68923	9.57717	9.64531	9.87643	821.868	-0.0794144	0.759976
WBGene00009005	F21C3.6	I	5.14978	5.29278	5.30271	5.14572	5.23698	5.01558	5.06696	36.8527	0.550365	0.345234
WBGene00009006	F21D5.1	IV	10.3169	10.2651	10.3022	10.3415	10.2131	10.1986	10.17	1226.84	0.175327	0.112965
WBGene00009007	otub-3	IV	10.1382	10.1573	10.1311	10.1204	10.0778	9.99353	10.0879	1099.54	0.129761	0.307522
WBGene00009008	F21D5.3	IV	8.90462	8.87471	8.71244	8.98235	8.78838	8.79225	8.91828	464.586	0.0648525	0.80628
WBGene00009009	F21D5.4	IV	6.13653	6.14571	6.26341	6.22886	6.10021	6.13364	6.2045	72.4481	0.14748	0.741157
WBGene00009010	F21D5.5	IV	8.69736	8.60157	8.72542	8.62691	8.70454	8.81575	8.82823	421.433	-0.207918	0.229394
WBGene00009011	F21D5.6	IV	8.93715	9.05167	9.07552	8.94885	8.85351	8.77931	8.8425	489.61	0.304194	0.0417387
WBGene00009012	F21D5.7	IV	10.7897	10.7878	10.8332	10.8456	10.7441	10.6961	10.6948	1749.08	0.155813	0.139316
WBGene00009013	mrps-33	IV	7.95982	8.11802	8.12699	8.11314	8.07438	7.91881	8.02422	265.757	0.139138	0.581919
WBGene00009014	F21D5.9	IV	0.92493	0.961429	0.934204	0.919047	0.933044	0.917151	0.918629	1.94608	0.812733	NA
WBGene00009015	F21D9.1	V	-2.03167	-2.03083	-2.03095	-2.03117	-2.0309	-2.02689	-2.031	0.139008	-1.05438	NA
WBGene00009016	F21D9.2	V	7.14302	7.31302	7.24942	7.23873	7.13663	7.31039	7.14658	149.688	0.0782082	0.830858
WBGene00009017	F21D9.3	V	0	0	0	0	0	0	0	0	NA	NA
WBGene00009018	F21D9.4	V	2.84034	2.85651	2.80798	2.80045	2.83396	2.92342	2.77978	7.19062	-0.374802	NA
WBGene00009021	F21D9.8	V	-0.243694	-0.236182	-0.249579	-0.262614	-0.262231	-0.262593	-0.249979	0.843299	1.7016	NA
WBGene00009023	F21G4.1	X	6.85716	6.88588	6.97927	7.00558	6.76601	6.86928	6.63358	117.097	0.430649	0.145611
WBGene00009024	F21G4.3	X	-0.000454297	0.00443824	0.0037835	-0.00946917	-0.00900932	0.00212132	0.0278038	1.01308	-0.892937	NA
WBGene00009025	phf-34	X	5.95307	6.04889	6.03137	5.96054	5.99363	5.99822	6.07569	64.6035	-0.0817356	0.869456
WBGene00009026	F21G4.5	X	4.59789	4.63389	4.53847	4.47725	4.53028	4.61703	4.59831	23.8675	-0.122925	0.885376
WBGene00009027	F21G4.6	X	7.1785	7.20727	7.27626	7.02539	7.23005	7.27739	7.11629	146.524	-0.0796064	0.836735
WBGene00009028	F21H7.2	V	8.07183	8.04451	7.95417	7.83742	8.0529	8.17881	8.07701	263.121	-0.234173	0.313448
WBGene00009029	F21H7.3	V	3.9095	3.90103	3.81975	3.97014	3.78708	3.83087	3.82574	14.6759	0.883453	0.261931
WBGene00009030	clec-233	V	3.50579	3.57822	3.49663	3.43993	3.55876	3.50622	3.51206	11.5604	-0.232347	0.846377
WBGene00009031	F21H7.5	V	10.1875	10.315	10.1933	10.1502	10.2799	10.2647	10.1336	1193.31	-0.0235493	0.912063
WBGene00009032	bgnt-1.3	V	0	0	0	0	0	0	0	0	NA	NA
WBGene00009033	F21H7.12	V	2.92523	2.92612	2.94159	2.90048	2.88288	2.85088	2.91381	7.5455	0.746022	NA
WBGene00009035	gfat-2	IV	11.9789	11.9365	11.9343	12.08	11.9628	11.8084	11.8481	3929.48	0.162015	0.22358
WBGene00009036	F22B3.5	IV	0	0	0	0	0	0	0	0	NA	NA
WBGene00009038	F22B3.7	IV	0	0	0	0	0	0	0	0	NA	NA
WBGene00009039	F22B3.8	IV	6.03246	6.02417	5.93389	5.93686	6.13333	6.08392	5.99575	65.2238	-0.291369	0.467357
WBGene00009041	cut-3	II	0.213533	0.23128	0.204893	0.216203	0.217686	0.204496	0.242837	1.18503	-0.538285	NA
WBGene00009042	F22B5.4	II	7.23986	7.10282	7.0815	6.98115	7.31742	6.96305	7.08958	139.668	-0.0620522	0.895273
WBGene00009043	F22B5.5	II	7.40972	7.41812	7.41736	7.36779	7.44818	7.46237	7.54731	173.843	-0.177858	0.475389
WBGene00009044	F22B5.6	II	4.83852	4.91658	4.93354	4.88475	4.85931	4.97561	4.96944	30.2672	-0.232622	0.728717
WBGene00009045	F22B5.10	II	9.50864	9.66028	9.7408	9.66592	9.65524	9.64144	9.56853	796.862	0.0374768	0.869456
WBGene00009046	F22B8.3	V	0	0	0	0	0	0	0	0	NA	NA
WBGene00009048	cth-1	V	7.80266	7.86378	7.78033	7.93816	7.75092	7.53576	7.48837	216.45	0.507459	0.0226409
WBGene00009049	F22B8.7	V	7.80135	7.67644	7.72778	7.77474	7.66285	7.66618	7.63498	209.202	0.188067	0.409148
WBGene00009050	F22D6.2	I	12.4247	12.4498	12.3961	12.465	12.4224	12.5215	12.51	5622.18	-0.0755878	0.529614
WBGene00009051	nduf-6	I	9.96985	9.9606	9.99181	9.96731	9.9529	9.81155	9.68621	964.23	0.236826	0.121756
WBGene00009052	ekl-1	I	9.6405	9.66707	9.63382	9.54452	9.58057	9.58639	9.501	773.634	0.105136	0.515945
WBGene00009054	F22D6.9	I	8.32384	8.26345	8.27351	8.23722	8.34974	8.37947	8.3692	318.688	-0.165002	0.371581
WBGene00009056	F22D6.15	I	5.03105	5.04879	5.00923	5.02358	5.10438	5.03734	5.16804	33.5433	-0.377333	0.481217
WBGene00009057	cept-1	X	8.78047	8.97049	9.08221	8.67662	9.12738	9.12972	9.16171	516.825	-0.421724	0.042471
WBGene00009058	F22E12.1	V	8.47893	8.49065	8.41058	8.3575	8.61442	8.83974	8.85976	389.959	-0.59688	0.000260805
WBGene00009059	chw-1	V	4.89118	4.88642	5.00522	4.76002	5.02133	4.95421	4.9879	30.9209	-0.519537	0.398271
WBGene00009060	F22E12.3	V	2.53505	2.53921	2.47429	2.5269	2.48463	2.50051	2.5296	5.71157	0.323038	NA
WBGene00009061	pals-14	I	2.24924	2.21421	2.2125	2.28622	2.28472	2.20966	2.23674	4.75239	-0.0801059	NA
WBGene00009063	F22G12.3	I	0.453772	0.445846	0.445553	0.479867	0.44568	0.490356	0.470282	1.37495	-1.09039	NA
WBGene00009064	F22G12.4	I	9.45348	9.49065	9.40603	9.43619	9.46918	9.27043	9.27159	677.875	0.172893	0.312777
WBGene00009065	F22G12.5	I	10.5421	10.4364	10.4853	10.5231	10.531	10.4383	10.4514	1436.14	0.0367225	0.830581
WBGene00009067	F23A7.1	X	-1.62173	-1.61192	-1.62036	-1.61258	-1.62025	-1.62075	-1.62045	0.300039	1.4202	NA
WBGene00009068	F23A7.3	X	5.49904	5.48848	5.4376	5.40308	5.46511	5.57779	5.51426	44.8555	-0.255078	0.612782
WBGene00009069	F23A7.4	X	4.78936	4.85692	4.61214	4.77953	4.91178	4.56638	4.63112	27.4212	0.282256	0.784891
WBGene00009070	F23A7.5	X	4.4536	4.4835	4.57832	4.55227	4.44555	4.46573	4.36813	22.5272	0.638379	0.329569
WBGene00009073	delm-1	IV	-2.03174	-2.03085	-2.03098	-2.03121	-2.03092	-2.0312	-2.02649	0.149373	-1.05438	NA
WBGene00009075	F23B2.7	IV	6.31193	6.29591	6.45137	6.2865	6.42676	6.33914	6.33081	81.8648	-0.0823028	0.859175
WBGene00009077	F23B2.10	IV	-0.436538	-0.4355	-0.409348	-0.435943	-0.398342	-0.435924	-0.435728	0.769036	-0.98127	NA
WBGene00009078	rpb-12	IV	6.75182	7.17842	7.02641	7.15716	7.05121	6.59556	6.7294	126.437	0.562158	0.192589
WBGene00009079	F23B12.1	V	5.80216	5.94731	5.81444	5.7163	5.92028	5.91093	5.89726	58.5163	-0.302339	0.496745
WBGene00009081	F23B12.4	V	9.69518	9.59019	9.8583	9.498	9.9061	10.1228	10.0238	919.972	-0.554526	0.0012383
WBGene00009082	dlat-1	V	11.8717	11.8302	11.749	11.8572	11.9117	11.9498	12.0806	3819.73	-0.22916	0.0525899
WBGene00009084	F23B12.7	V	10.6076	10.5531	10.6664	10.649	10.6146	10.5261	10.6327	1561.35	0.0428908	0.79987
WBGene00009085	F23D12.1	X	1.51265	1.53591	1.53413	1.5529	1.54529	1.49476	1.53099	2.92366	0.443234	NA
WBGene00009086	F23D12.2	X	5.4528	5.31751	5.41834	5.49482	5.37338	5.54898	5.35205	43.1061	-0.0236264	0.975219
WBGene00009087	F23D12.3	X	5.69534	5.64928	5.6446	5.54957	5.52181	5.37133	5.3908	47.5414	0.858079	0.0314226
WBGene00009088	F23D12.4	X	-2.0318	-2.03087	-2.031	-2.03125	-2.0262	-2.03123	-2.03106	0.156742	-1.05438	NA
WBGene00009089	jmjd-3.2	X	1.57281	1.50015	1.48629	1.50734	1.47398	1.50689	1.49811	2.80102	1.15448	NA
WBGene00009090	fipr-3	X	4.97338	5.13447	5.26946	5.01431	5.51262	5.12861	5.14489	37.9201	-0.778299	0.25623
WBGene00009091	F23D12.7	X	4.41746	4.46505	4.44735	4.51515	4.35759	4.21058	4.3694	21.5312	1.11464	0.0986689
WBGene00009092	tomm-20	V	9.36754	9.40687	9.46689	9.37712	9.40951	9.30601	9.22998	661.743	0.142337	0.404153
WBGene00009093	F23H12.3	V	6.43934	6.43125	6.52185	6.37397	6.49407	6.49162	6.56471	89.2307	-0.207638	0.562445
WBGene00009094	F23H12.5	V	3.79788	3.81734	3.88838	3.82048	3.82025	3.95425	3.90641	14.6411	-0.605362	0.474176
WBGene00009095	F23H12.7	V	-0.279036	-0.287585	-0.287761	-0.265506	-0.287685	-0.275763	-0.263459	0.818894	-0.616575	NA
WBGene00009096	fipr-1	V	8.46992	8.52478	8.44544	8.3198	8.88901	9.17032	9.43899	470.052	-1.26607	1.21851990494884e-10
WBGene00009097	fipr-2	V	9.12926	9.06794	9.01451	8.96423	9.7228	10.0519	10.1724	787.062	-1.52051	1.49842308768992e-22
WBGene00009098	ehbp-1	V	10.2316	10.1001	10.1531	10.2131	10.1155	10.2462	10.1717	1158.25	-0.00456814	0.982865
WBGene00009099	F25B3.2	V	0.198455	0.190107	0.215786	0.201361	0.215044	0.189465	0.214073	1.16388	-0.494356	NA
WBGene00009100	rgef-1	V	5.48408	5.58616	5.59159	5.46359	5.57797	5.57453	5.50024	46.785	-0.0796679	0.894991
WBGene00009101	F25B3.4	V	6.27841	6.40088	6.38581	6.31881	6.37646	6.3581	6.37315	82.1382	-0.0683819	0.877317
WBGene00009102	F25B3.5	V	6.06467	6.08939	6.26215	6.02724	5.92826	5.9576	5.94296	66.7139	0.564777	0.114524
WBGene00009103	rtfo-1	V	10.7577	10.7764	10.7465	10.7761	10.6975	10.6508	10.7082	1700.49	0.11966	0.274991
WBGene00009106	acs-12	V	7.80624	7.64551	7.86542	7.75307	7.61403	7.77796	7.67436	213.743	0.161106	0.561219
WBGene00009107	F25D1.2	V	-0.00551534	0.0231648	-0.004362	0.00766514	-0.00426611	0.0284325	0.00765844	1.01931	-0.645063	NA
WBGene00009108	F25D1.3	V	-2.03166	-2.03082	-2.03095	-2.02693	-2.03089	-2.03115	-2.031	0.138023	0.628734	NA
WBGene00009109	degt-1	V	3.22771	3.342	3.26362	3.28995	3.36178	3.3453	3.35004	10.1043	-0.941908	NA
WBGene00009110	F25D1.5	V	4.01124	3.96894	4.00959	3.93857	4.12153	4.09313	4.08511	16.5881	-1.00298	0.120612
WBGene00009112	tag-353	I	10.5918	10.528	10.4924	10.5871	10.6118	10.795	10.6968	1574.83	-0.233179	0.0655521
WBGene00009113	maph-1.2	I	10.539	10.3984	10.4397	10.6833	10.4215	10.3974	10.3386	1416.25	0.207051	0.214181
WBGene00009114	F25D7.5	I	1.10564	1.10229	1.1387	1.09966	1.15059	1.08775	1.11308	2.20343	-0.320648	NA
WBGene00009115	F25F2.1	III	7.41826	7.52656	7.38273	7.43203	7.4753	7.67603	7.40891	178.937	-0.181847	0.548072
WBGene00009116	snx-27	I	7.72592	7.6102	7.79495	7.67793	7.70542	7.96859	7.81359	217.883	-0.259666	0.30816
WBGene00009117	F25H2.3	I	1.3663	1.37956	1.39034	1.35064	1.35197	1.3616	1.38845	2.61147	0.205416	NA
WBGene00009118	F25H2.4	I	8.9288	8.95048	8.87029	8.94933	8.9098	8.76882	8.77137	471.944	0.182781	0.284111
WBGene00009119	ndk-1	I	13.8526	13.8649	13.8062	13.8429	13.8529	13.9534	13.9589	15054.2	-0.118107	0.252858
WBGene00009120	F25H2.6	I	9.56731	9.50943	9.49863	9.64266	9.581	9.57269	9.58836	758.575	-0.0385841	0.846354
WBGene00009121	F25H2.7	I	7.6899	7.73516	7.69165	7.72948	7.62566	7.58821	7.61062	203.659	0.211442	0.324355
WBGene00009122	tct-1	I	13.7182	13.7869	13.8618	13.7786	13.7448	13.6175	13.6456	13684.6	0.17086	0.133498
WBGene00009123	F25H2.12	I	7.96835	8.04839	7.91247	7.95804	7.88515	7.8176	7.91781	244.54	0.19232	0.372331
WBGene00009124	rtel-1	I	9.27446	9.35622	9.31121	9.2611	9.31824	9.26296	9.32341	631.254	-0.00166487	0.994593
WBGene00009125	F25H5.2	I	5.97278	6.0518	5.96591	6.07832	6.03676	5.87124	5.98786	64.1212	0.17005	0.725166
WBGene00009126	pyk-1	I	12.7074	12.7465	12.6736	12.7073	12.6762	12.659	12.712	6644.47	0.038724	0.755763
WBGene00009127	clsp-1	I	9.7462	9.78605	9.63834	9.82184	9.51927	9.88539	9.92123	874.403	-0.061474	0.840294
WBGene00009128	mrpl-54	I	7.01336	7.22901	7.19771	7.33611	7.25458	6.75398	6.76123	140.337	0.583971	0.157652
WBGene00009129	F25H5.7	I	6.83363	6.8424	6.88811	6.79663	6.91648	6.87456	6.9115	116.876	-0.149493	0.639186
WBGene00009130	F25H5.8	I	7.42859	7.42964	7.52853	7.28687	7.62766	7.2083	7.35065	172.224	0.0257853	0.956566
WBGene00009131	F25H8.1	IV	8.54681	8.48599	8.44336	8.47503	8.48748	8.3827	8.50532	356.295	0.0539558	0.823977
WBGene00009132	F25H8.2	IV	8.8445	8.7694	8.80856	8.91365	8.85125	8.71704	8.81828	451.97	0.0679469	0.763037
WBGene00009133	bed-3	IV	3.46185	3.45915	3.43066	3.54158	3.49826	3.61662	3.52495	11.4548	-0.857704	0.356655
WBGene00009134	lurp-2	V	0.491494	0.497253	0.483165	0.482656	0.508858	0.527819	0.507279	1.42436	-2.47759	NA
WBGene00009135	F25H9.2	V	4.82073	4.82215	4.78723	4.84739	4.81562	4.76363	4.8461	28.1865	0.0623391	0.933686
WBGene00009136	lurp-3	V	1.821	1.85025	1.8844	1.79465	1.80879	1.79474	1.90986	3.68915	-0.0239193	NA
WBGene00009137	bath-39	V	4.74726	4.75423	4.76432	4.91774	4.79206	4.73129	4.67735	27.533	0.374684	0.583701
WBGene00009138	F25H9.6	V	7.92509	7.95004	7.87446	7.96313	7.97391	7.93178	7.87759	243.733	0.000630557	0.998103
WBGene00009139	F25H9.7	V	7.59065	7.66752	7.7374	7.52236	7.6404	7.58709	7.57129	196.892	0.0653153	0.840294
WBGene00009140	F26A3.1	I	8.18783	8.09902	8.15674	8.11439	8.09433	8.15111	8.10026	280.085	0.0472048	0.85685
WBGene00009141	ncbp-2	I	9.33768	9.30305	9.38132	9.3952	9.39943	9.49968	9.31115	665.648	-0.0825757	0.672255
WBGene00009142	F26A3.4	I	10.235	10.2186	10.1828	9.87327	10.4512	10.3086	10.4549	1233.79	-0.416086	0.0199289
WBGene00009143	F26A3.5	I	7.62416	7.76808	7.70164	7.60257	7.81472	8.05359	7.92613	223.863	-0.516049	0.0120487
WBGene00009144	del-3	I	1.67866	1.63903	1.62508	1.63589	1.68601	1.68079	1.68622	3.16593	-1.53455	NA
WBGene00009145	F26A3.7	I	8.34009	8.46435	8.28543	8.37955	8.36727	8.39398	8.56207	339.024	-0.135731	0.56964
WBGene00009146	F26C11.1	II	7.63503	7.57162	7.68932	7.63518	7.57499	7.7054	7.54659	197.434	0.0448626	0.889029
WBGene00009147	F26C11.3	II	-2.03174	-2.03085	-2.03098	-2.03121	-2.03092	-2.0312	-2.02649	0.149373	-1.05438	NA
WBGene00009148	F26D2.3	V	3.22916	3.25131	3.14307	3.24685	3.19661	3.19986	3.2263	9.38278	0.152878	NA
WBGene00009149	F26D2.10	V	7.27931	7.31575	7.31917	7.29942	7.3572	7.46637	7.34818	162.515	-0.195036	0.44607
WBGene00009150	clec-234	V	0	0	0	0	0	0	0	0	NA	NA
WBGene00009151	F26D2.13	V	0	0	0	0	0	0	0	0	NA	NA
WBGene00009152	F26D2.14	V	-2.028	-2.03076	-2.03086	-2.03103	-2.03081	-2.03102	-2.0309	0.109233	0.628734	NA
WBGene00009153	F26D2.15	V	-0.000743888	0.0162576	0.00303462	0.00168503	-0.00936535	0.00250464	0.003235	1.00765	0.798358	NA
WBGene00009154	F26D2.16	V	-1.01613	-1.05096	-1.05128	-1.05184	-1.05114	-1.0518	-1.05141	0.43693	2.04444	NA
WBGene00009155	lhfp-4	IV	1.74323	1.71553	1.75187	1.72238	1.70185	1.75601	1.70163	3.30596	0.50758	NA
WBGene00009156	clec-196	IV	0.401013	0.397145	0.396585	0.386722	0.430572	0.404873	0.409307	1.46181	-1.69262	NA
WBGene00009157	F26E4.2	I	4.01197	3.95304	4.03122	3.96102	4.01392	3.85099	3.90342	15.7749	0.611041	0.488904
WBGene00009158	F26E4.3	I	8.48844	8.57199	8.51113	8.50278	8.38871	8.38892	8.44071	355.485	0.200977	0.237001
WBGene00009159	F26E4.4	I	9.46986	9.38372	9.39833	9.3867	9.24606	9.45415	9.53709	683.088	-0.0138735	0.958691
WBGene00009160	F26E4.5	I	6.99342	7.04006	7.00967	7.03271	6.97797	6.90236	6.96105	127.144	0.171413	0.563733
WBGene00009161	cox-7C	I	11.1833	11.3225	11.376	11.2751	11.1789	10.1101	10.368	2203.11	0.963579	0.155627
WBGene00009162	F26E4.7	I	6.99789	7.04324	7.04407	7.086	6.928	6.97851	7.03721	129.711	0.144447	0.645309
WBGene00009163	drsh-1	I	9.27028	9.21886	9.28835	9.31418	9.28051	9.28465	9.2459	618.386	0.00525352	0.981703
WBGene00009164	hrdl-1	I	10.853	10.7785	10.7747	10.7434	10.7085	10.9426	10.825	1791.83	-0.0627481	0.744344
WBGene00009165	gpx-1	I	7.39348	7.45615	7.48739	7.38891	7.55375	7.31258	7.3889	172.723	0.0201074	0.956838
WBGene00009166	F26F2.1	V	2.51578	2.50362	2.52479	2.57292	2.50323	2.5104	2.58469	5.82109	-0.0828275	NA
WBGene00009167	F26F2.2	V	0	0	0	0	0	0	0	0	NA	NA
WBGene00009168	F26F2.3	V	-0.738514	-0.711733	-0.724982	-0.738029	-0.737745	-0.738014	-0.724957	0.621488	1.08276	NA
WBGene00009169	F26F2.4	V	-1.6219	-1.61161	-1.62046	-1.6209	-1.61175	-1.62087	-1.62056	0.318758	-0.333052	NA
WBGene00009170	F26F2.5	V	-0.422567	-0.421514	-0.394098	-0.421963	-0.39704	-0.421944	-0.409547	0.775987	-0.927313	NA
WBGene00009171	clec-263	V	0	0	0	0	0	0	0	0	NA	NA
WBGene00009172	F26F2.7	V	9.22175	9.26079	9.23809	9.34979	9.14347	8.89292	9.02622	578.911	0.405604	0.00983926
WBGene00009173	prom-1	I	8.86115	8.53338	8.82698	8.77614	8.84545	8.88454	8.89258	449.659	-0.200301	0.373587
WBGene00009174	F26H9.2	I	9.42984	9.31659	9.39603	9.54922	9.38843	9.47047	9.50868	694.952	-0.0495388	0.831357
WBGene00009176	nmat-2	I	7.03166	7.10357	6.93418	7.19821	7.00451	7.01754	7.06784	133.213	0.0963545	0.799662
WBGene00009177	F26H9.5	I	10.3775	10.4129	10.5632	10.4377	10.4402	10.4499	10.5988	1421	-0.075009	0.697975
WBGene00009178	uggt-2	I	6.09733	6.11277	6.15475	6.03081	6.25643	6.32128	6.34171	73.8687	-0.635853	0.0317529
WBGene00009179	kbp-3	II	8.73462	8.77815	8.87934	8.8784	8.68298	8.36331	8.74289	428.507	0.366291	0.10289
WBGene00009180	nurf-1	II	11.5204	11.4655	11.4618	11.4074	11.5305	11.4766	11.5377	2870.26	-0.0754888	0.559548
WBGene00009182	F26H11.4	II	6.99338	6.89173	6.72148	6.73328	6.9622	6.91938	6.87397	117.831	-0.187786	0.622406
WBGene00009183	F27C8.2	IV	2.71193	2.75057	2.78037	2.6438	2.66971	2.70628	2.69199	6.6566	0.680904	NA
WBGene00009184	F27C8.3	IV	0.0244725	0.0258889	0.0519175	0.0252843	0.0634411	0.0485389	0.0255778	1.05108	-1.71742	NA
WBGene00009185	F27C8.5	IV	7.91978	7.93004	7.84679	7.74471	7.92111	8.00954	7.96772	240.763	-0.201809	0.376994
WBGene00009186	trcs-1	IV	11.3727	11.2946	11.2966	11.3733	11.3514	11.3768	11.2837	2586.1	-0.00409878	0.981751
WBGene00009187	F27D4.1	I	11.1827	11.1461	11.1742	11.1978	11.158	11.1819	11.1018	2294.21	0.0416028	0.766286
WBGene00009188	lsy-22	I	9.73047	9.69807	9.62992	9.72997	9.6216	9.70504	9.70639	825.935	0.0313666	0.870807
WBGene00009189	F27D4.4	I	10.7024	10.722	10.7292	10.6827	10.6798	10.7478	10.825	1696.68	-0.0658362	0.660452
WBGene00009190	F27D4.6	I	7.99308	7.97278	7.99657	7.94064	7.9247	8.09381	8.05042	255.726	-0.0954294	0.710442
WBGene00009191	F27D4.7	I	8.28947	8.35204	8.42692	8.35962	8.10408	7.97291	7.86592	300.221	0.697052	4.0918074107106e-05
WBGene00009192	asah-2	II	9.85829	9.84701	9.93369	9.83091	10.0898	9.96699	9.86704	967.989	-0.173266	0.275207
WBGene00009193	F27E5.3	II	5.6777	5.72193	5.72343	5.62475	5.87534	5.88228	5.89684	55.4037	-0.706597	0.033964
WBGene00009194	F27E5.5	II	2.66102	2.69311	2.68766	2.62345	2.68566	2.7188	2.64964	6.43642	-0.370278	NA
WBGene00009195	hpo-33	V	-0.849232	-0.858098	-0.858342	-0.847025	-0.85829	-0.858528	-0.833167	0.551805	-0.612237	NA
WBGene00009196	F28B1.2	V	-1.60831	-1.6197	-1.61989	-1.62021	-1.6198	-1.62018	-1.61996	0.218465	1.22235	NA
WBGene00009200	F28C1.1	V	9.71316	9.68262	9.7254	9.73244	9.69262	9.72574	9.90456	857.036	-0.102184	0.574779
WBGene00009201	F28C1.3	V	9.51613	9.32885	9.38924	9.51103	9.30088	9.51638	9.4702	693.734	0.0109901	0.968246
WBGene00009202	aptf-4	II	2.89828	2.88805	2.93143	2.88882	2.89498	2.92666	2.91401	7.50596	-0.177913	NA
WBGene00009203	aptf-3	II	9.16957	9.10709	9.22409	9.27977	9.16635	9.33978	9.3625	605.232	-0.158772	0.406368
WBGene00009204	F28C6.4	II	8.61696	8.69646	8.64742	8.81196	8.62724	8.58214	8.61896	404.936	0.150209	0.4527
WBGene00009205	F28C6.5	II	3.50065	3.36899	3.43984	3.39455	3.57049	3.42643	3.54094	11.2294	-1.04529	NA
WBGene00009207	F28C6.8	II	8.55975	8.57982	8.62483	8.56891	8.51858	8.46959	8.37373	370.303	0.226547	0.183793
WBGene00009208	F28C6.9	II	0.340659	0.358104	0.321992	0.333643	0.322111	0.332719	0.348591	1.26714	0.414634	NA
WBGene00009209	F28C6.10	II	3.27994	3.24534	3.22071	3.25114	3.17677	3.21922	3.23994	9.39695	0.545148	NA
WBGene00009211	wdr-46	IV	10.059	9.98204	9.96804	10.0615	10.008	9.97286	9.99966	1029.79	0.0402934	0.816108
WBGene00009212	atz-1	IV	3.55065	3.66175	3.50534	3.52491	3.48199	3.53412	3.51052	11.7591	0.644429	0.522176
WBGene00009213	thn-1	IV	3.43019	3.43837	3.48339	3.44873	3.37112	3.38722	3.3341	10.7012	1.21411	NA
WBGene00009215	thn-2	IV	9.51313	9.41057	9.60395	9.32766	9.21486	9.18899	9.20971	661.435	0.433411	0.00438554
WBGene00009216	F28D1.6	IV	4.30093	4.34064	4.185	4.22012	4.37734	4.20778	4.15536	19.4024	0.0938658	0.933384
WBGene00009217	spe-45	IV	4.6104	4.5238	4.57544	4.58412	4.67399	4.64653	4.62488	24.4351	-0.464595	0.44683
WBGene00009218	acs-20	IV	6.74901	6.76218	6.63047	6.7038	6.66082	6.79913	6.72558	105.551	-0.0448035	0.91534
WBGene00009219	dpm-3	IV	8.03748	8.06038	8.20862	7.89292	8.09771	7.5062	7.58469	250.146	0.569352	0.102572
WBGene00009220	F28D9.4	I	7.65841	7.6031	7.66492	7.63448	7.85389	7.61726	7.67257	204.834	-0.157648	0.564512
WBGene00009221	acs-2	V	11.2295	10.5743	10.8405	11.1811	10.5006	10.4739	9.9612	1772.47	0.990112	0.038975
WBGene00009222	fbxa-95	V	6.22934	6.16139	6.20609	6.36159	6.0832	6.00148	6.1671	72.8994	0.494113	0.167622
WBGene00009223	mdt-28	V	8.52938	8.51459	8.51544	8.54443	8.56541	8.46326	8.3928	363.521	0.0897289	0.685442
WBGene00009224	F28F8.7	V	6.78144	6.71898	6.84205	6.73499	6.93367	6.87013	6.83974	113.238	-0.27753	0.333522
WBGene00009225	fbxa-94	V	3.14724	3.07379	3.12108	3.1814	3.17044	3.08272	3.04381	8.73592	0.488822	NA
WBGene00009226	cyp-37B1	V	7.66697	7.49699	7.36753	7.45149	7.3137	7.37105	7.23377	172.408	0.421807	0.101781
WBGene00009227	F28G4.2	V	2.8277	2.7847	2.74451	2.7734	2.7678	2.76872	2.81898	6.87009	-0.0385268	NA
WBGene00009228	F28G4.3	V	-0.932534	-0.950368	-0.95072	-0.928405	-0.950566	-0.951018	-0.950853	0.494825	2.20866	NA
WBGene00009229	F28G4.4	V	0.178575	0.186717	0.173241	0.171776	0.17297	0.171139	0.160134	1.13075	1.12238	NA
WBGene00009231	ceh-89	X	4.79108	4.64951	4.74183	4.62435	4.5968	4.70475	4.69507	25.8603	0.227	0.77198
WBGene00009232	nkat-1	X	3.26889	3.16657	3.26909	3.23438	3.18687	3.23281	3.25515	9.38841	0.148662	NA
WBGene00009233	F28H6.4	X	7.46633	7.37092	7.54222	7.45904	7.50607	7.52747	7.52104	179.461	-0.119618	0.670378
WBGene00009234	F28H6.6	X	7.20937	7.00002	6.9284	7.11356	7.06708	7.03601	7.13015	134.831	-0.0184482	0.966527
WBGene00009235	F28H6.7	X	0	0	0	0	0	0	0	0	NA	NA
WBGene00009236	F28H7.2	V	2.21782	2.23372	2.2562	2.23827	2.24467	2.2616	2.29076	4.80407	-0.770454	NA
WBGene00009237	F28H7.3	V	11.4513	11.5744	11.6436	11.3836	11.6013	11.5641	11.5586	2986.61	-0.0851703	0.643098
WBGene00009238	selt-1.2	V	2.56174	2.553	2.53921	2.53072	2.53402	2.57951	2.48588	5.82152	0.273146	NA
WBGene00009239	irld-6	V	5.81712	5.73917	5.69883	5.64849	5.68484	5.7996	5.7163	53.1542	-0.0235591	0.969928
WBGene00009240	F28H7.7	V	1.76044	1.80512	1.79056	1.79896	1.83704	1.81915	1.82514	3.55445	-1.38075	NA
WBGene00009241	F28H7.8	V	6.16181	6.15407	6.1571	6.18554	6.17465	6.42459	6.19908	74.5097	-0.327366	0.400018
WBGene00009242	sre-6	V	0.611634	0.588269	0.57419	0.573654	0.598907	0.584836	0.611001	1.50318	-0.876534	NA
WBGene00009243	F29C6.1	I	7.81866	7.68811	7.90092	7.56294	8.08511	8.09066	8.20401	246.897	-0.724882	0.000558637
WBGene00009245	rict-1	II	9.7591	9.70599	9.78382	9.69101	9.61742	9.80166	9.66508	843.625	0.0611672	0.75953
WBGene00009246	gfm-1	II	10.7551	10.7014	10.6598	10.7094	10.7476	10.8009	10.8071	1712.52	-0.118784	0.318615
WBGene00009247	bath-45	II	4.71231	4.70078	4.65956	4.7241	4.68231	4.55799	4.69056	25.6737	0.339534	0.622658
WBGene00009248	F29C12.6	II	0	0	0	0	0	0	0	0	NA	NA
WBGene00009250	F29D10.1	I	4.4277	4.45648	4.37444	4.30303	4.44823	4.26651	4.19079	20.901	0.625218	0.48766
WBGene00009251	F29D10.2	I	-1.19082	-1.1892	-1.16711	-1.17912	-1.18938	-1.19005	-1.18965	0.44847	2.02211	NA
WBGene00009252	F29D10.3	I	1.25408	1.25764	1.21811	1.25246	1.24312	1.25181	1.24287	2.36755	-0.0109275	NA
WBGene00009254	capg-1	I	10.3868	10.3575	10.3693	10.4496	10.3488	10.5362	10.4993	1374.2	-0.112429	0.477389
WBGene00009255	ugt-34	V	-0.205803	-0.204605	-0.191349	-0.19276	-0.180116	-0.205095	-0.181251	0.886692	-1.37542	NA
WBGene00009256	tut-2	V	8.40574	8.51423	8.42528	8.5096	8.37795	8.31242	8.46042	345.689	0.142613	0.497136
WBGene00009257	F29G6.1	X	3.58721	3.59865	3.56866	3.57188	3.76709	3.67223	3.7478	12.8332	-1.61945	0.0199289
WBGene00009258	ccdc-149	X	3.52371	3.41974	3.48301	3.41852	3.46386	3.50244	3.55033	11.2448	-0.518342	NA
WBGene00009259	hpo-34	X	12.3599	12.3131	12.3917	12.3341	12.3876	12.5471	12.478	5425.9	-0.180652	0.100175
WBGene00009260	calm-1	I	5.08744	5.0471	5.15458	4.99432	5.02779	5.02994	5.17528	33.931	-0.0363445	0.962081
WBGene00009261	F30A10.2	I	1.61972	1.63434	1.60714	1.59262	1.66634	1.66962	1.61828	3.12671	-1.54353	NA
WBGene00009262	F30A10.3	I	9.45417	9.44458	9.45163	9.48635	9.52019	9.54048	9.67332	731.31	-0.194352	0.170393
WBGene00009263	F30A10.4	I	-0.208246	-0.19043	-0.204185	-0.217493	-0.217092	-0.206107	-0.204675	0.878044	0.598508	NA
WBGene00009264	sac-1	I	10.3404	10.341	10.2588	10.2786	10.295	10.2432	10.2229	1246.85	0.0795727	0.583689
WBGene00009266	F30A10.9	I	9.01965	9.16764	9.21924	9.16213	9.17283	9.00878	9.05286	556.38	0.105985	0.621942
WBGene00009267	usp-48	I	10.7274	10.6389	10.6787	10.7787	10.6568	10.8376	10.8558	1714.53	-0.121138	0.464652
WBGene00009268	F30A10.11	I	-0.834187	-0.842922	-0.816248	-0.831928	-0.843063	-0.843312	-0.843164	0.572846	2.37813	NA
WBGene00009269	F30A10.12	I	6.71141	6.83059	6.92973	6.74299	6.90987	6.78514	6.79613	113.303	-0.0660574	0.877017
WBGene00009270	F30F8.1	I	9.98464	9.89576	9.99606	10.0469	9.81963	9.93313	9.97714	991.697	0.110713	0.512557
WBGene00009271	glna-3	I	8.11599	8.23691	8.23683	8.02628	8.15491	8.14038	8.25842	288.58	-0.054336	0.85785
WBGene00009272	gras-1	I	9.42916	9.41301	9.39067	9.50415	9.34711	9.31457	9.35971	673.955	0.154772	0.287004
WBGene00009274	F30F8.5	I	5.86112	5.92058	5.86514	5.71543	5.87343	5.8985	5.87863	58.3383	-0.142686	0.780881
WBGene00009276	F30F8.9	I	8.68762	8.77928	8.92639	8.75234	8.816	8.68268	8.70074	436.38	0.0936684	0.703107
WBGene00009277	F30F8.10	I	8.94559	8.9175	9.01116	9.03874	8.90821	8.71395	8.66753	477.491	0.361048	0.034024
WBGene00009278	npr-33	X	2.03744	2.03564	2.10487	2.02782	2.00907	1.99374	2.00828	4.14491	1.75875	NA
WBGene00009279	F31B9.2	X	-2.03184	-2.02599	-2.03102	-2.03127	-2.03096	-2.03125	-2.03107	0.162016	0.628734	NA
WBGene00009280	F31B9.3	X	6.38401	6.50527	6.53456	6.50629	6.44655	6.32012	6.39377	87.4877	0.270548	0.44609
WBGene00009281	F31B9.4	X	-1.62152	-1.62001	-1.62023	-1.61301	-1.62013	-1.61283	-1.62032	0.2771	-0.349175	NA
WBGene00009283	F31B12.4	X	1.42685	1.44388	1.47024	1.48729	1.4813	1.47304	1.4534	2.79807	-0.53006	NA
WBGene00009284	F31C3.2	I	9.9409	9.83718	9.84807	9.90625	9.81611	9.88184	9.89041	939.277	0.0337718	0.857932
WBGene00009285	F31C3.3	I	10.5423	10.5359	10.5226	10.5109	10.5837	10.5009	10.6028	1492.61	-0.0536754	0.721062
WBGene00009286	zipt-1	I	9.74596	9.75936	9.74369	9.81036	9.65403	9.51369	9.53246	825.043	0.315201	0.01041
WBGene00009287	psf-2	I	7.49042	7.44662	7.38352	7.56645	7.59495	7.49668	7.77272	187.373	-0.316843	0.228358
WBGene00009288	F31C3.6	I	6.9254	6.84974	6.93541	6.79795	6.87901	6.8321	6.7281	115.718	0.160394	0.645408
WBGene00009289	exos-7	V	8.73566	8.71496	8.6721	8.77514	8.71343	8.7267	8.77177	424.842	-0.0204222	0.929682
WBGene00009290	F31D4.2	V	9.728	9.74719	9.78444	9.7807	9.58594	9.63003	9.71742	839.886	0.18185	0.173569
WBGene00009291	clec-264	V	5.44876	5.40522	5.37361	5.41233	5.48281	5.51191	5.47648	43.6423	-0.330709	0.471091
WBGene00009292	F31D4.5	V	3.97099	3.98191	3.98762	4.12199	4.06017	4.00384	4.19228	16.8566	-0.593753	0.506563
WBGene00009293	F31D4.8	V	5.53989	5.49875	5.58854	5.4649	5.58728	5.69235	5.67582	48.1348	-0.50444	0.21788
WBGene00009294	F31D4.9	V	9.46892	9.62435	9.62458	9.50413	9.58263	9.09056	9.06933	703.868	0.460934	0.0621685
WBGene00009296	F31E9.3	V	5.00373	5.01029	5.02304	5.11515	4.95231	4.97228	4.92645	32.1598	0.466715	0.378747
WBGene00009297	sdz-16	V	0	0	0	0	0	0	0	0	NA	NA
WBGene00009298	srz-58	V	0	0	0	0	0	0	0	0	NA	NA
WBGene00009299	F31E9.6	V	4.20355	4.21118	4.2718	4.1714	4.0288	4.19606	4.1044	18.2007	0.87214	0.254038
WBGene00009300	F31F6.1	X	5.6999	5.67258	5.73785	5.73089	5.686	5.57371	5.67231	51.4841	0.251239	0.590389
WBGene00009301	F31F6.2	X	5.31174	5.48161	5.5335	5.30565	5.38944	5.45852	5.43682	43.2417	-0.0704432	0.91955
WBGene00009302	F31F6.3	X	4.55353	4.53651	4.54948	4.6123	4.53916	4.54284	4.47269	23.3623	0.298182	0.675808
WBGene00009303	lips-8	X	0	0	0	0	0	0	0	0	NA	NA
WBGene00009304	eva-1	I	4.44192	4.53905	4.44616	4.49558	4.58317	4.56926	4.60167	23.3119	-0.675951	0.240383
WBGene00009305	F32A7.4	I	9.287	9.30734	9.21243	9.3214	9.28141	9.26134	9.31956	623.948	-0.00743453	0.97406
WBGene00009306	maph-1.1	I	9.89927	9.71935	9.69166	9.83439	9.72708	9.91074	9.72349	886.291	-0.00108976	0.996265
WBGene00009307	F32A11.1	II	10.4573	10.4674	10.4015	10.4905	10.4524	10.374	10.3542	1379.29	0.0930354	0.504225
WBGene00009308	F32A11.3	II	9.98109	9.93689	9.97116	9.86031	9.94914	9.94447	9.89572	979.005	0.013358	0.944743
WBGene00009311	mltn-1	II	6.89813	6.67224	6.83421	6.76067	6.79336	6.6451	6.61903	108.038	0.27678	0.423858
WBGene00009312	F32B4.1	I	-0.460812	-0.446746	-0.447413	-0.460235	-0.459896	-0.436468	-0.447313	0.742746	-1.00911	NA
WBGene00009313	F32B4.2	I	7.72021	7.72295	7.90309	7.53434	7.84001	7.90341	7.79697	221.059	-0.239361	0.399364
WBGene00009314	F32B4.4	I	9.38332	9.39226	9.30783	9.35051	9.4005	9.30653	9.30907	653.118	0.0332025	0.869456
WBGene00009315	F32B4.5	I	4.38651	4.50044	4.36466	4.34015	4.31762	4.37454	4.49542	21.3463	0.00749516	0.99468
WBGene00009316	abhd-11.1	I	-0.233631	-0.239382	-0.251883	-0.252192	-0.251802	-0.25217	-0.211957	0.859913	-0.80127	NA
WBGene00009318	F32B4.8	I	1.75166	1.72071	1.75599	1.76295	1.74547	1.74107	1.74372	3.34465	0.174696	NA
WBGene00009319	mccc-1	IV	11.5161	11.4884	11.3961	11.4843	11.5204	11.471	11.4071	2837.56	0.00777134	0.965102
WBGene00009320	F32B6.3	IV	8.19833	8.24044	8.29161	8.35198	8.24904	8.25232	8.12253	303.922	0.113724	0.634429
WBGene00009321	F32B6.4	IV	8.4065	8.60752	8.42113	8.3111	8.49164	8.53574	8.32678	350.098	-0.0255681	0.939419
WBGene00009322	tbc-3	IV	10.0759	10.0176	10.0609	9.97956	10.0007	10.1266	10.0592	1058.11	-0.045693	0.799662
WBGene00009323	best-13	IV	5.62996	5.65151	5.69952	5.68816	5.69299	5.74797	5.58008	51.0868	-0.0345459	0.953497
WBGene00009324	ttbk-3	IV	6.23536	6.15945	6.13153	6.07431	6.2155	6.08923	6.14631	71.2009	0.0041163	0.994593
WBGene00009325	F32D8.15	V	3.2402	3.2328	3.15701	3.16965	3.20775	3.12543	3.12125	9.1546	0.744682	NA
WBGene00009326	F32D8.1	V	0.354037	0.345808	0.371303	0.368574	0.358314	0.35663	0.369895	1.28983	-0.155164	NA
WBGene00009327	F32D8.2	V	1.58002	1.63667	1.57016	1.54246	1.54381	1.58565	1.59058	3.04792	0.392391	NA
WBGene00009328	F32D8.3	V	4.70798	4.75152	4.77263	4.64625	4.81364	4.79336	4.95299	27.8873	-0.766497	0.16267
WBGene00009329	F32D8.4	V	7.76776	7.80059	7.79835	7.9074	7.69773	7.45862	7.43126	210.989	0.581089	0.00805132
WBGene00009330	F32D8.5	V	8.1593	8.17059	8.17898	8.21952	8.09957	8.06714	7.98842	280.29	0.243697	0.182174
WBGene00009331	F32D8.7	V	4.25318	4.36872	4.40176	4.24388	4.43122	4.54881	4.52027	21.7716	-1.26726	0.0437389
WBGene00009332	F32D8.8	V	0.107967	0.0799127	0.0796885	0.0793153	0.0920192	0.11336	0.0921321	1.05069	-1.38496	NA
WBGene00009333	F32D8.10	V	5.98004	5.95199	6.10328	6.02883	6.08483	5.99942	6.17477	66.5105	-0.229196	0.602926
WBGene00009334	F32D8.12	V	10.5136	10.341	10.1971	10.4116	10.3667	10.6731	10.5688	1402.52	-0.262203	0.182927
WBGene00009335	F32D8.13	V	5.42631	5.35855	5.35385	5.27227	5.49435	5.38884	5.43462	42.1137	-0.35908	0.470487
WBGene00009336	F32D8.14	V	8.70736	8.88283	8.77916	8.74649	8.69337	8.8485	8.76173	438.937	0.0179328	0.946157
WBGene00009337	uig-1	V	7.38258	7.78228	7.59755	7.37802	7.82751	7.81042	7.69119	204.129	-0.47316	0.101899
WBGene00009338	F32G8.2	V	0.371588	0.387233	0.386593	0.38507	0.409916	0.394637	0.385056	1.32664	-1.31865	NA
WBGene00009339	F32G8.3	V	-1.61403	-1.61995	-1.62017	-1.62055	-1.61256	-1.62052	-1.62026	0.26675	-0.346201	NA
WBGene00009340	best-14	V	8.74924	8.82634	9.00267	8.79564	8.74706	8.65967	8.62795	440.645	0.289148	0.121446
WBGene00009341	thoc-3	I	8.805	8.84354	8.7209	8.78862	8.74519	8.77263	8.91466	446.204	-0.038884	0.875492
WBGene00009342	fasn-1	I	11.6701	11.6362	11.6562	11.6125	11.6703	11.7062	11.6342	3226.26	-0.0396385	0.766916
WBGene00009343	F32H2.6	I	-0.77035	-0.769534	-0.756705	-0.769882	-0.744289	-0.757948	-0.769713	0.601851	-1.8065	NA
WBGene00009344	F32H2.7	I	9.32297	9.35331	9.32116	9.19466	9.345	9.47101	9.39752	651.745	-0.174066	0.285057
WBGene00009345	F32H2.8	I	0	0	0	0	0	0	0	0	NA	NA
WBGene00009346	F32H2.10	I	7.61631	7.59009	7.55337	7.63871	7.6022	7.58548	7.71257	196.188	-0.0693238	0.815253
WBGene00009347	F32H5.1	V	9.50786	9.45088	9.65417	9.57823	9.47077	9.374	9.2051	712.063	0.316089	0.068717
WBGene00009349	F32H5.3	V	5.14076	4.99395	5.27706	5.03066	5.21364	5.24577	5.14301	35.9983	-0.399961	0.540306
WBGene00009350	F32H5.4	V	5.45664	5.61851	5.58892	5.49615	5.5899	5.63478	5.46253	47.2437	-0.0956959	0.879358
WBGene00009352	F33A8.4	II	9.17807	9.13571	9.08842	9.10005	9.10943	9.13733	9.12545	558.48	0.00441146	0.98429
WBGene00009353	sdhd-1	II	10.1208	10.1919	10.1867	10.2105	10.1299	10.0581	10.1924	1142.26	0.0768984	0.631796
WBGene00009354	ilkp-1	II	5.60824	5.59951	5.60225	5.61918	5.54358	5.54856	5.41142	47.4254	0.420494	0.338522
WBGene00009355	F33A8.7	II	2.96255	2.97693	2.96298	2.93276	3.12969	3.0441	3.10127	8.38138	-2.30101	NA
WBGene00009356	F33A8.10	II	1.51517	1.53534	1.55897	1.53091	1.53428	1.54257	1.58222	2.96284	-0.759232	NA
WBGene00009357	F33C8.2	X	-0.0398795	-0.0484799	-0.0486889	-0.0250158	-0.0360347	-0.0263495	-0.0364109	0.970283	-0.915556	NA
WBGene00009358	F33C8.4	X	7.52356	7.46337	7.46584	7.44065	7.76952	7.82307	7.81912	199.687	-0.670662	5.61417223050241e-05
WBGene00009359	clec-102	I	-2.028	-2.03076	-2.03086	-2.03103	-2.03081	-2.03102	-2.0309	0.109233	0.628734	NA
WBGene00009360	F33E2.4	I	3.33773	3.2791	3.35692	3.29979	3.27565	3.30359	3.32221	9.92618	0.24827	NA
WBGene00009361	F33E2.5	I	4.19235	4.19374	4.11288	4.13279	4.13466	4.13745	4.01242	17.6331	0.526257	0.524686
WBGene00009362	F33E2.6	I	0	0	0	0	0	0	0	0	NA	NA
WBGene00009363	F33E2.7	I	-1.62162	-1.62006	-1.62029	-1.6207	-1.62019	-1.61257	-1.61261	0.288199	-1.9162	NA
WBGene00009364	F33H1.3	II	9.36606	9.29907	9.31906	9.30259	9.34652	9.35611	9.46971	654.138	-0.113576	0.4926
WBGene00009365	F33H1.4	II	10.6257	10.6366	10.6282	10.6786	10.6215	10.6485	10.6594	1598.93	-0.0012155	0.994593
WBGene00009366	F33H2.2	I	9.54932	9.52564	9.48887	9.59307	9.43356	9.39311	9.49482	723.933	0.160679	0.26561
WBGene00009367	F33H2.3	I	9.2295	9.15571	9.07441	9.24527	9.04658	9.04832	9.16368	564.893	0.152916	0.401672
WBGene00009368	pole-1	I	10.1169	10.0248	10.0719	10.0736	10.1731	10.1252	10.0729	1094.05	-0.0806305	0.593784
WBGene00009369	F33H2.6	I	8.69755	8.79641	8.76663	8.78335	8.61647	8.5094	8.65365	414.87	0.29069	0.0666899
WBGene00009370	set-10	I	5.49379	5.42067	5.57555	5.56345	5.46707	5.42188	5.35321	44.6408	0.422665	0.371172
WBGene00009371	F33H2.8	I	1.37951	1.39725	1.37807	1.4213	1.37866	1.36954	1.38074	2.6126	0.919446	NA
WBGene00009372	evl-18	III	9.3808	9.4188	9.42843	9.46609	9.35987	9.35091	9.31437	671.034	0.133087	0.358172
WBGene00009373	F34D10.3	III	4.41087	4.43053	4.46499	4.46551	4.48458	4.40864	4.46022	21.8799	-0.0588231	0.944743
WBGene00009374	F34D10.4	III	10.6509	10.5917	10.4852	10.6468	10.5314	10.6416	10.6333	1551.73	-0.0112963	0.956259
WBGene00009375	F34D10.6	III	6.5529	6.65239	6.53805	6.54256	6.70205	6.41674	6.56873	95.6544	0.0127116	0.981703
WBGene00009377	F34D10.8	III	6.47997	6.79468	6.62223	6.62969	6.58447	6.36916	6.50989	96.6083	0.395492	0.291543
WBGene00009378	F34H10.1	X	0	0	0	0	0	0	0	0	NA	NA
WBGene00009379	F34H10.2	X	1.36699	1.42455	1.37568	1.38245	1.39887	1.36987	1.41875	2.67483	-0.389768	NA
WBGene00009380	F34H10.3	X	8.1848	8.19481	8.25063	8.19794	8.07025	8.43151	8.2995	302.696	-0.13072	0.648045
WBGene00009381	F34H10.4	X	2.33515	2.39158	2.35066	2.36971	2.38629	2.38247	2.37561	5.21693	-0.478938	NA
WBGene00009382	F34H10.5	X	2.19267	2.20848	2.18312	2.15278	2.18097	2.13996	2.22409	4.5927	0.0623231	NA
WBGene00009383	F35B12.3	V	8.45072	8.31603	8.20748	8.23284	8.41583	8.49796	8.5748	337.321	-0.342592	0.0850591
WBGene00009384	piit-1	V	4.4063	4.41033	4.41626	4.38577	4.59919	4.58807	4.58096	22.8705	-1.24566	0.011033
WBGene00009385	sas-5	V	9.64865	9.68007	9.61207	9.5963	9.64159	9.73971	9.7684	815.864	-0.132893	0.371581
WBGene00009386	tag-290	V	7.27771	7.30643	7.44019	7.15163	7.53195	7.40456	7.45739	166.836	-0.361201	0.166069
WBGene00009387	glb-15	V	3.62821	3.69033	3.6616	3.63697	3.73493	3.69083	3.6524	12.8445	-0.418608	0.656396
WBGene00009388	F35B12.9	V	7.99994	7.96831	7.92362	7.84671	7.86663	8.0837	8.06314	250.806	-0.140474	0.600572
WBGene00009389	F35B12.10	V	6.63311	6.79268	6.8333	6.79564	6.74771	6.94915	6.91426	113.232	-0.274182	0.417184
WBGene00009390	F35C5.1	II	5.1312	5.18571	5.23328	4.94947	5.02078	5.04834	4.93102	34.3127	0.655126	0.268439
WBGene00009391	F35C5.3	II	-1.61421	-1.61985	-1.62006	-1.61343	-1.61997	-1.62039	-1.62014	0.247096	1.29894	NA
WBGene00009392	F35C5.4	II	-2.03167	-2.03083	-2.03095	-2.03117	-2.0309	-2.02689	-2.031	0.139008	-1.05438	NA
WBGene00009393	clec-62	II	9.31381	9.41161	9.41944	9.39801	9.23403	9.20411	9.16368	636.35	0.30374	0.0173625
WBGene00009394	clec-63	II	14.0663	14.0197	14.0698	14.0415	13.9664	13.8336	13.8326	16176.8	0.24841	0.00893142
WBGene00009395	clec-64	II	3.0388	3.17906	3.05664	3.06172	3.13053	3.1757	3.18786	8.95273	-1.17671	NA
WBGene00009396	clec-65	II	11.0163	10.9732	10.9897	11.01	10.7872	10.8368	10.7372	1930.89	0.317838	0.000457521
WBGene00009397	clec-66	II	9.42503	9.40703	9.45362	10.0153	9.28323	9.58333	9.35905	746.739	0.307608	0.580508
WBGene00009398	nspb-11	II	2.36401	2.39489	2.33964	2.33768	2.52671	2.42767	2.42347	5.51618	-2.61962	NA
WBGene00009399	ddn-2	II	2.55366	2.54575	2.54475	2.53766	2.5192	2.62763	2.60449	5.96456	-0.83407	NA
WBGene00009400	F35C5.12	II	5.4277	5.35699	5.40491	5.25771	5.51326	5.42281	5.45844	42.752	-0.423581	0.379708
WBGene00009401	F35C11.2	II	6.31556	6.28487	6.34784	6.35855	6.32574	6.3447	6.3489	80.616	-0.0371866	0.933686
WBGene00009402	F35C11.3	II	6.21037	6.13699	6.32166	6.07372	6.14911	6.19076	6.11155	72.4199	0.119491	0.810817
WBGene00009403	F35C11.4	II	6.78962	6.78169	7.00814	6.96169	6.85657	6.91675	6.88916	118.923	0.00299865	0.994912
WBGene00009404	F35C11.5	II	9.79133	9.85878	9.78315	10.0301	9.76317	9.74849	9.79488	910.399	0.160449	0.36552
WBGene00009405	F35C11.6	II	4.76168	4.77331	4.80852	4.66644	4.88588	4.78179	4.662	27.4681	-0.155182	0.856327
WBGene00009406	F35C11.7	II	3.73906	3.85038	3.80824	3.72975	3.85512	3.79585	3.71175	14.0213	-0.0637045	0.958118
WBGene00009408	F35C12.3	I	6.66847	6.69758	6.66152	6.65581	6.70516	6.63637	6.53891	100.749	0.110275	0.774708
WBGene00009409	F35E2.1	I	-1.61399	-1.6123	-1.62021	-1.62059	-1.62011	-1.62056	-1.62029	0.272653	1.29388	NA
WBGene00009410	F35E2.2	I	0	0	0	0	0	0	0	0	NA	NA
WBGene00009412	F35E2.5	I	4.61776	4.62936	4.61838	4.5368	4.5656	4.74641	4.72955	25.0781	-0.505661	0.446705
WBGene00009413	oac-19	I	5.3945	5.43581	5.44513	5.41781	5.45009	5.39692	5.53247	43.5549	-0.158663	0.776304
WBGene00009415	F35E2.8	I	-0.798006	-0.797208	-0.797336	-0.797549	-0.79728	-0.797534	-0.748239	0.597494	-2.96069	NA
WBGene00009416	F35E2.9	I	7.74249	7.91989	7.73476	7.74286	7.81423	7.94883	7.84861	227.269	-0.169285	0.510399
WBGene00009417	F35E8.1	V	0	0	0	0	0	0	0	0	NA	NA
WBGene00009418	F35E8.2	V	2.79249	2.8291	2.80016	2.83547	2.75319	2.76655	2.77121	6.97494	1.02422	NA
WBGene00009420	F35E8.6	V	0	0	0	0	0	0	0	0	NA	NA
WBGene00009421	F35E8.7	V	0	0	0	0	0	0	0	0	NA	NA
WBGene00009422	F35E8.9	V	0	0	0	0	0	0	0	0	NA	NA
WBGene00009423	F35E8.10	V	2.777	2.7149	2.74933	2.84254	2.67686	2.75099	2.66226	6.72429	1.66848	NA
WBGene00009424	F35E8.13	V	1.38465	1.34016	1.37701	1.39573	1.33985	1.33877	1.41055	2.5871	0.53697	NA
WBGene00009426	F35E12.2	V	0.91739	0.953376	0.939151	0.898812	0.899687	0.90979	0.935346	1.94017	0.833772	NA
WBGene00009427	fbxa-181	V	2.92329	2.90803	2.86843	2.92855	2.9008	3.01009	2.86815	7.57471	-0.349695	NA
WBGene00009429	irg-5	V	11.324	11.2692	10.9737	11.2703	11.3249	11.6119	11.2407	2535.61	-0.278581	0.199535
WBGene00009430	F35E12.6	V	9.90454	9.80103	9.85207	9.90035	9.793	10.1503	10.1088	984.189	-0.256019	0.178994
WBGene00009431	dct-17	V	8.58506	8.75235	8.79617	8.55654	8.76995	8.88371	8.71953	425.463	-0.202813	0.352806
WBGene00009432	cld-9	V	6.98006	7.02076	7.09265	7.26906	7.1611	7.23192	7.49268	148.117	-0.473272	0.131975
WBGene00009433	F35E12.9	V	7.67981	7.68936	7.98538	8.56154	7.45667	7.58748	7.5724	241.206	0.991671	0.136855
WBGene00009434	F35E12.10	V	9.77587	9.88984	9.89514	9.92093	9.80543	9.90811	9.80913	929.305	0.0453456	0.817628
WBGene00009435	F35G2.1	IV	11.0006	10.9923	10.9442	11.0492	10.9598	11.1318	11.0646	2080.72	-0.0863172	0.572894
WBGene00009436	marb-1	IV	8.41406	8.56456	8.55875	8.41833	8.43238	8.10005	8.15594	338.021	0.457148	0.0369198
WBGene00009437	F35G2.3	IV	0.775293	0.758244	0.833985	0.768961	0.783509	0.769063	0.75773	1.75568	1.11598	NA
WBGene00009438	F35G2.5	IV	0.328159	0.370704	0.34042	0.329663	0.374569	0.357867	0.338785	1.72814	-1.37447	NA
WBGene00009439	mlcd-1	III	9.53348	9.47092	9.32778	9.3923	9.46768	9.45835	9.4822	699.493	-0.0559236	0.790811
WBGene00009440	idhg-1	III	11.1579	11.0961	11.0881	11.1069	11.1153	11.2157	11.1286	2242.56	-0.0622256	0.656396
WBGene00009441	wdr-48	III	9.28955	9.14059	9.08425	9.29872	9.26724	9.14465	9.36353	601.992	-0.0882805	0.725568
WBGene00009442	F35G12.5	III	8.5005	8.48332	8.42757	8.48577	8.46922	8.37891	8.4332	350.98	0.0858646	0.688624
WBGene00009443	F35G12.7	III	6.53026	6.57706	6.5211	6.60948	6.59412	6.46192	6.70515	95.6034	-0.0838972	0.852464
WBGene00009444	erh-2	III	8.04087	8.17984	8.10665	8.12795	8.05968	7.9393	8.02804	269.427	0.197709	0.346285
WBGene00009445	F35G12.12	III	9.68315	9.76152	9.73632	9.817	9.70986	9.56417	9.49816	825.482	0.24897	0.102505
WBGene00009446	F35H8.1	II	5.6347	5.60618	5.61122	5.6869	5.52607	5.54506	5.53449	48.3793	0.399417	0.337817
WBGene00009447	F35H8.2	II	6.37138	6.23631	6.41637	6.29084	6.3414	6.28216	6.23525	79.6317	0.13162	0.766303
WBGene00009448	zfp-2	II	9.38552	9.26141	9.25512	9.30431	9.30807	9.35981	9.42985	644.328	-0.103143	0.569534
WBGene00009449	F35H8.4	II	7.0494	7.03552	6.98342	6.9363	6.98329	7.26863	7.3834	138.845	-0.509799	0.0858942
WBGene00009450	ugt-58	II	9.13997	9.13108	9.15517	9.0971	9.25209	9.26825	9.12025	575.725	-0.140228	0.399323
WBGene00009451	cids-2	I	10.0733	10.0551	10.0086	10.0897	10.0071	9.98586	10.0505	1052.4	0.0668798	0.659438
WBGene00009452	F36A2.2	I	9.14415	9.14818	9.00606	9.13837	9.10834	9.15941	9.37931	573.383	-0.18328	0.371581
WBGene00009453	F36A2.3	I	8.43619	8.63539	8.89334	8.48833	8.76187	8.67948	8.59164	404.188	-0.0916624	0.798294
WBGene00009454	F36A2.7	I	12.099	12.0645	12.0789	12.0999	12.1009	11.9092	11.9894	4245.88	0.123228	0.341193
WBGene00009455	phip-1	I	7.66047	7.73311	7.70863	7.64616	7.70354	7.35505	7.32959	196.086	0.439897	0.11386
WBGene00009456	F36A2.9	I	10.1697	10.2122	10.1566	10.1788	10.1455	10.1692	10.1724	1153.92	0.0261473	0.871588
WBGene00009457	F36A2.10	I	9.32818	9.33643	9.30425	9.22234	9.3393	9.23237	9.17552	621.541	0.0785012	0.697001
WBGene00009458	F36A2.11	I	6.17146	6.21757	6.31028	6.0699	6.18004	6.04946	6.18258	72.5284	0.176404	0.713363
WBGene00009459	F36A2.12	I	7.11269	7.14178	7.23841	6.98431	7.17813	7.11468	7.10992	140.303	-0.0286055	0.942327
WBGene00009460	ubr-5	I	11.5002	11.411	11.4783	11.4769	11.4359	11.4963	11.4848	2836.03	-0.00794039	0.959977
WBGene00009461	madf-2	I	5.66217	5.75018	5.66337	5.70101	5.71423	5.68224	5.61588	51.5592	0.0865194	0.87586
WBGene00009462	sre-22	I	-0.446174	-0.418248	-0.445312	-0.421466	-0.44524	-0.445567	-0.433396	0.757572	1.52958	NA
WBGene00009463	F36D1.4	I	3.84164	3.74446	3.6987	3.79858	3.71767	3.6202	3.62564	13.3082	1.36858	0.103959
WBGene00009464	F36D1.5	I	0	0	0	0	0	0	0	0	NA	NA
WBGene00009465	F36D1.6	I	3.561	3.5807	3.65486	3.56483	3.63597	3.65171	3.5741	12.274	-0.338667	0.748308
WBGene00009466	F36D1.7	I	4.8536	4.93781	4.98027	4.82182	4.88204	4.7683	4.74707	29.4133	0.568999	0.341033
WBGene00009467	F36D1.8	I	0.0116785	0.0297766	0.0159755	0.0265616	0.0157987	0.00275769	0.0030191	1.02377	2.02705	NA
WBGene00009468	F36D1.9	I	4.11037	4.17846	4.12404	4.18533	4.18225	4.04143	4.07397	17.6842	0.414706	0.626444
WBGene00009469	F36D3.1	V	6.99407	6.99116	7.04759	7.15277	7.06115	7.00498	6.87846	130.25	0.153125	0.658826
WBGene00009470	F36D3.4	V	8.66895	8.79378	8.70236	8.64064	8.67655	8.8367	8.69755	421.785	-0.0653714	0.786798
WBGene00009471	F36D3.5	V	7.35122	7.34572	7.46649	7.32165	7.36883	7.48791	7.4922	170.073	-0.170197	0.537326
WBGene00009473	F36D3.8	V	5.17804	5.26274	5.2671	5.21386	5.16418	5.3036	5.26926	37.9065	-0.0790177	0.905129
WBGene00009475	F36F2.1	I	6.65941	6.64485	6.67566	6.67769	6.81352	6.82549	6.80948	106.597	-0.387283	0.129076
WBGene00009476	F36F2.2	I	7.33543	7.32719	7.39961	7.3632	7.25312	7.2354	7.32125	160.034	0.19054	0.459976
WBGene00009477	rbpl-1	I	10.8843	10.8628	10.8779	10.904	10.8961	11.0067	10.935	1925.52	-0.0971514	0.433056
WBGene00009478	syx-7	I	9.06732	9.123	9.04273	9.09221	9.06283	9.04836	9.16806	544.14	-0.0209662	0.924943
WBGene00009479	fcp-1	I	10.0491	10.0368	9.94326	10.0491	9.97727	10.0132	10.168	1050.54	-0.0548665	0.783779
WBGene00009480	F36F2.7	I	3.30952	3.26958	3.30691	3.29503	3.31998	3.30347	3.39696	9.95759	-0.593002	NA
WBGene00009481	F36F2.8	I	0.50571	0.510789	0.512263	0.531209	0.547762	0.497344	0.497711	1.44967	0.043424	NA
WBGene00009482	F36G3.1	X	8.03835	8.12523	8.14429	8.01473	8.14105	8.29084	8.436	291.456	-0.397867	0.0520532
WBGene00009483	F36G3.2	X	7.80633	7.73104	7.9501	7.7633	7.90946	7.77122	7.84795	227.721	-0.0554905	0.863427
WBGene00009484	F36G3.3	X	1.89017	1.91669	1.93508	1.88643	1.91512	1.87579	1.93808	3.80593	-0.091612	NA
WBGene00009485	F36G9.3	V	6.23991	6.36762	6.54188	6.32025	6.39822	6.36526	6.23822	82.6295	0.104159	0.842035
WBGene00009486	F36G9.7	V	3.70399	3.64367	3.72247	3.65648	3.58355	3.64732	3.50784	12.6495	1.19633	0.198809
WBGene00009487	clec-232	V	3.08649	3.04875	2.9869	3.07585	3.01264	3.05194	3.03693	8.22077	0.267183	NA
WBGene00009488	oac-20	V	9.09182	9.28213	9.6027	9.93539	9.1696	9.27517	9.4025	700.075	0.387533	0.55159
WBGene00009489	F36G9.13	V	5.5885	5.64319	5.62332	5.56156	5.66704	5.62839	5.60313	49.1781	-0.112729	0.83561
WBGene00009490	fbxa-99	V	4.35447	4.41272	4.38445	4.44522	4.40015	4.38338	4.27294	20.9627	0.331695	0.676098
WBGene00009491	F36G9.15	V	1.05429	1.06693	1.04237	1.08407	1.02834	1.02746	1.06276	2.07667	1.53285	NA
WBGene00009492	F36H1.3	IV	7.02385	7.02018	6.99755	6.98964	7.10268	7.17014	7.18818	135.029	-0.340036	0.14977
WBGene00009493	hrg-4	IV	7.78245	7.71546	7.95301	7.93351	7.77639	7.74476	7.55873	221.976	0.305769	0.238883
WBGene00009494	hrg-5	IV	-0.262457	-0.267597	-0.267722	-0.281093	-0.280718	-0.281072	-0.256754	0.827636	0.465046	NA
WBGene00009495	hrg-6	IV	4.73705	4.84845	4.82122	4.68525	4.91198	4.78166	4.91104	28.6528	-0.530319	0.389305
WBGene00009496	F36H1.11	IV	2.4028	2.36603	2.43263	2.38512	2.41526	2.44586	2.44263	5.35166	-0.889531	NA
WBGene00009497	F36H1.12	IV	-2.03166	-2.03082	-2.03095	-2.02693	-2.03089	-2.03115	-2.031	0.138023	0.628734	NA
WBGene00009498	tat-5	I	10.7604	10.698	10.7149	10.7119	10.751	10.8484	10.8362	1736.85	-0.137884	0.234983
WBGene00009499	ent-6	I	9.11888	9.17104	9.32366	9.15793	9.10002	9.03477	8.98495	562.384	0.256655	0.118197
WBGene00009500	F36H2.3	I	6.25725	6.07439	6.12701	6.18131	6.14477	6.30108	6.22248	73.1552	-0.187267	0.673222
WBGene00009501	F37A8.1	III	5.89937	6.06937	5.88923	5.84678	5.94797	5.95467	5.92727	61.4937	-0.0499876	0.928588
WBGene00009502	F37A8.2	III	6.03552	6.15958	6.09555	6.05331	6.07674	6.08688	6.14617	68.5074	-0.0564648	0.909275
WBGene00009503	F37A8.5	III	6.91154	6.86652	6.98768	6.81117	7.09499	7.07014	7.16066	128.029	-0.504456	0.0353653
WBGene00009504	F37B12.1	II	6.07079	5.98531	6.03554	5.92642	6.08452	6.04763	5.96626	64.8922	-0.089774	0.860206
WBGene00009505	F37B12.3	II	9.16417	9.17162	9.17334	9.16393	9.20689	9.1077	9.15064	573.33	0.0208395	0.919178
WBGene00009507	mus-101	I	9.41485	9.41272	9.48518	9.54562	9.40745	9.41748	9.40438	696.006	0.0909033	0.598013
WBGene00009508	row-1	I	9.38075	9.38798	9.33151	9.41558	9.44544	9.25447	9.37602	662.933	0.0303207	0.891952
WBGene00009509	F37D6.3	I	2.66468	2.65199	2.74673	2.68609	2.61241	2.6399	2.60941	6.41074	1.56307	NA
WBGene00009510	F37D6.4	I	0.509006	0.489847	0.489538	0.502217	0.553138	0.499749	0.500536	1.44485	-1.76069	NA
WBGene00009511	F37H8.2	II	6.02217	6.10483	6.00803	6.05966	6.01929	6.03878	6.12433	66.6063	-0.041901	0.933686
WBGene00009512	bigr-1	II	7.64869	7.62092	7.86938	7.71365	7.53136	7.56497	7.67116	203.74	0.258284	0.31894
WBGene00009513	sfxn-1.2	II	6.39866	6.30467	6.19526	6.21961	6.45113	6.45029	6.56265	83.8235	-0.583925	0.0627143
WBGene00009514	F37H8.5	II	10.1587	10.231	9.98296	10.3032	10.1114	10.1126	9.98267	1124.17	0.163714	0.409528
WBGene00009515	clec-170	IV	7.79852	7.8334	7.80491	7.71342	7.92052	7.85712	7.82082	226.692	-0.155334	0.506627
WBGene00009517	clec-167	IV	1.89874	1.90712	1.90614	1.92692	1.9548	1.98062	1.98756	3.88949	-2.26943	NA
WBGene00009518	clec-166	IV	6.84526	6.90031	7.02155	6.82022	7.47259	7.44648	7.42913	148.89	-1.23969	9.09370156241863e-11
WBGene00009519	F38A1.6	IV	-0.740711	-0.739864	-0.739999	-0.740225	-0.700701	-0.740209	-0.727631	0.62598	-3.0178	NA
WBGene00009520	clec-168	IV	-1.21911	-1.22684	-1.22714	-1.21756	-1.22701	-1.22762	-1.21698	0.396963	0.325693	NA
WBGene00009521	F38A1.8	IV	9.89964	9.95635	10.0443	9.91559	9.95533	9.84868	9.76521	966.859	0.151483	0.356086
WBGene00009522	F38A1.9	IV	3.1048	3.10147	3.02241	3.12868	3.15541	3.11288	3.04909	8.62512	-0.249819	NA
WBGene00009523	clec-165	IV	4.20536	4.23898	4.20016	4.21125	4.31166	4.32297	4.23769	19.1192	-0.590213	0.370639
WBGene00009524	F38A1.11	IV	-1.62166	-1.62008	-1.61215	-1.62072	-1.62021	-1.61281	-1.62041	0.29241	-0.303514	NA
WBGene00009525	F38A1.13	IV	-2.0318	-2.03087	-2.031	-2.03125	-2.0262	-2.03123	-2.03106	0.156742	-1.05438	NA
WBGene00009526	clec-169	IV	4.29184	4.41653	4.37621	4.37613	4.52863	4.48419	4.44844	21.7658	-0.841089	0.157587
WBGene00009528	F38A6.4	V	3.45441	3.47583	3.52021	3.46055	3.58365	3.52259	3.45823	11.4381	-0.525886	0.601512
WBGene00009529	F38B2.2	X	4.44606	4.54863	4.49192	4.42603	4.5365	4.53893	4.63104	23.1846	-0.59917	0.338741
WBGene00009530	F38B2.3	X	1.7468	1.78733	1.73438	1.75584	1.78243	1.79613	1.7209	3.42365	-0.387573	NA
WBGene00009531	F38B2.4	X	9.14775	9.23931	9.08093	9.20037	9.21449	9.13887	8.94053	565.783	0.107501	0.647101
WBGene00009532	ccch-1	V	10.468	10.2701	10.3239	10.4053	10.4883	10.7356	10.6488	1441.94	-0.396179	0.00586051
WBGene00009533	F38B7.2	V	6.31144	6.22538	6.37694	6.33331	6.10654	6.13098	6.1041	75.8109	0.615653	0.03887
WBGene00009534	F38B7.3	V	7.80083	7.61077	7.58477	7.59146	7.80785	7.65355	7.72019	206.271	-0.154919	0.596209
WBGene00009535	F38C2.1	IV	0	0	0	0	0	0	0	0	NA	NA
WBGene00009536	F38C2.4	IV	2.97122	2.88038	2.91297	2.85977	2.93475	2.9122	2.9086	7.51249	-0.190916	NA
WBGene00009537	ccch-2	IV	-2.03167	-2.03083	-2.03095	-2.03117	-2.0309	-2.02689	-2.031	0.139008	-1.05438	NA
WBGene00009538	clec-191	IV	0	0	0	0	0	0	0	0	NA	NA
WBGene00009539	F38C2.7	IV	0	0	0	0	0	0	0	0	NA	NA
WBGene00009540	hlh-31	IV	-1.19147	-1.1898	-1.17859	-1.19071	-1.16746	-1.19067	-1.19026	0.461249	-1.24127	NA
WBGene00009541	cutl-17	IV	1.89103	1.95699	1.98796	1.87667	1.87823	1.89895	1.87832	3.88492	1.70062	NA
WBGene00009542	copb-2	IV	11.6345	11.6879	11.6736	11.6965	11.6766	11.6306	11.5811	3225.67	0.0642772	0.612676
WBGene00009543	F38E11.6	IV	3.73388	3.89323	3.78594	3.77128	3.74858	3.72151	3.72278	13.8781	0.698745	0.418933
WBGene00009544	F38E11.9	IV	5.14746	5.17756	5.22345	5.11077	5.16863	5.30893	5.36505	37.54	-0.543613	0.274144
WBGene00009546	fbxb-3	IV	-0.81873	-0.827863	-0.814653	-0.828213	-0.815615	-0.828199	-0.815893	0.568525	-0.51125	NA
WBGene00009547	F38H4.3	IV	5.57564	5.50399	5.47825	5.49401	5.53043	5.63253	5.53765	46.4748	-0.214225	0.676098
WBGene00009548	F38H4.4	IV	7.90174	7.95795	7.95171	7.82545	7.91839	8.1325	8.13389	253.441	-0.299734	0.167341
WBGene00009549	F38H4.5	IV	5.68684	5.6466	5.61534	5.62468	5.62347	5.61473	5.67317	49.9047	0.0271518	0.962244
WBGene00009550	F38H4.6	IV	5.7323	5.62234	5.68006	5.74831	5.81459	5.82969	5.80565	54.0352	-0.430713	0.268439
WBGene00009551	mob-1	IV	7.26219	7.45456	7.35105	7.38358	7.23607	7.14184	7.04298	156.129	0.495796	0.0391488
WBGene00009552	piki-1	X	9.02724	9.04704	8.92406	8.95729	9.01272	9.09503	8.96145	514.065	-0.0581925	0.789155
WBGene00009553	hinf-1	I	9.68146	9.66289	9.63485	9.79628	9.70248	9.57725	9.6141	814.754	0.101889	0.568556
WBGene00009554	F39B2.3	I	8.28587	8.2319	8.18699	8.23535	8.30375	8.47879	8.56471	324.502	-0.394721	0.0321447
WBGene00009556	F39B2.5	I	7.26267	7.37098	7.25044	7.27904	7.1777	7.19471	7.17153	152.098	0.246183	0.32327
WBGene00009557	mtcu-1	I	6.77888	6.91418	6.7066	6.81093	6.74166	6.66673	6.827	110.315	0.147796	0.699784
WBGene00009558	F39B2.8	I	6.23525	6.27928	6.2304	6.24449	6.31796	6.14415	6.06522	74.8238	0.203918	0.644934
WBGene00009559	mtx-1	I	8.79732	8.77664	8.81763	8.9146	8.90568	8.7988	8.76951	454.521	0.00345467	0.989649
WBGene00009560	psa-3	X	3.46921	3.30164	3.41279	3.42733	3.40347	3.36688	3.36764	10.532	0.333537	NA
WBGene00009561	F39D8.3	X	2.09811	2.10431	2.05163	2.08289	2.07569	2.0469	2.05666	4.22736	0.78087	NA
WBGene00009562	flp-22	I	7.4895	7.62076	7.56615	7.56722	7.6341	7.49688	7.35278	186.24	0.127784	0.693609
WBGene00009563	F39H2.3	I	9.08186	9.1707	9.19051	9.17166	9.0939	9.06182	9.07315	557.458	0.128512	0.428429
WBGene00009565	F39H11.1	I	8.76136	8.77099	8.76228	8.80503	8.72374	8.62789	8.89175	435.87	0.0385474	0.885836
WBGene00009566	srsx-1	V	0	0	0	0	0	0	0	0	NA	NA
WBGene00009567	srbc-25	V	0	0	0	0	0	0	0	0	NA	NA
WBGene00009568	srbc-26	V	0	0	0	0	0	0	0	0	NA	NA
WBGene00009569	srz-66	V	0	0	0	0	0	0	0	0	NA	NA
WBGene00009571	F40D4.12	V	3.0614	3.15221	3.11143	3.07952	3.08543	3.13986	3.14046	8.739	-0.317302	NA
WBGene00009572	F40D4.13	V	3.21963	3.25348	3.19225	3.11764	3.22204	3.20357	3.21179	9.30336	-0.221377	NA
WBGene00009573	F40E10.5	X	3.44258	3.5382	3.48768	3.34769	3.63809	3.41585	3.38797	11.5498	-0.349483	0.833212
WBGene00009574	F40E10.6	X	10.0053	10.0052	9.96596	9.94286	9.96562	9.96317	10.1431	1025.14	-0.0736307	0.69135
WBGene00009575	F40F8.1	II	9.52998	9.57325	9.52334	9.5232	9.53712	9.45178	9.46844	732.344	0.0824092	0.609178
WBGene00009576	F40F8.3	II	5.51925	5.68941	5.68641	5.78129	5.50069	5.55387	5.43168	49.266	0.704378	0.107201
WBGene00009577	F40F8.4	II	7.67963	7.65676	7.75568	7.73046	7.7139	7.52556	7.48352	201.946	0.261446	0.290012
WBGene00009578	F40F8.5	II	10.7354	10.6202	10.4891	10.6881	10.5114	10.6039	10.5987	1564.14	0.0999041	0.585323
WBGene00009579	arrd-6	II	4.42357	4.4722	4.52538	4.34057	4.4964	4.37232	4.38369	21.8494	0.165065	0.860206
WBGene00009580	xbx-6	V	9.69435	9.80555	9.73845	9.69111	9.67311	9.58582	9.72951	834.924	0.10951	0.512557
WBGene00009581	F40F9.3	V	8.38959	8.51995	8.51184	8.29005	8.55576	8.50234	8.49317	355.237	-0.154555	0.493234
WBGene00009582	F40F9.5	V	7.05512	7.2279	7.25576	7.0742	7.25251	7.18281	7.11759	144.482	-0.069487	0.858146
WBGene00009583	aagr-3	V	11.6355	11.5445	11.5359	11.5367	11.6094	11.7433	11.6186	3118.56	-0.140875	0.264022
WBGene00009584	drap-1	V	10.1215	10.1097	10.1445	10.0905	10.1096	10.1465	10.3117	1137.19	-0.118211	0.465563
WBGene00009585	cal-7	V	-2.03166	-2.03082	-2.03095	-2.02693	-2.03089	-2.03115	-2.031	0.138023	0.628734	NA
WBGene00009586	F40F9.10	V	2.3481	2.33328	2.30616	2.32377	2.30602	2.33725	2.3325	5.00375	0.0698118	NA
WBGene00009587	mig-38	IV	9.99337	9.94761	9.88231	9.99623	9.97846	10.1514	10.0904	1031.49	-0.187255	0.192169
WBGene00009588	F40F11.3	IV	7.8045	7.75443	7.87824	7.80183	7.69352	7.58325	7.82556	218.391	0.211749	0.401094
WBGene00009589	F40F11.4	IV	4.41567	4.41582	4.43614	4.42459	4.44385	4.49613	4.42469	21.6914	-0.225059	0.766548
WBGene00009592	F40F12.3	III	7.66898	7.68768	7.54621	7.48038	7.70881	7.73858	7.62465	199.941	-0.188534	0.482197
WBGene00009593	mam-7	III	0.794449	0.800323	0.825126	0.785872	0.811471	0.785916	0.847387	1.79241	-0.935947	NA
WBGene00009594	cyld-1	III	11.0095	10.9904	10.9819	11.0701	11.0235	11.1351	11.1562	2128.01	-0.139774	0.263208
WBGene00009595	cbp-3	III	8.97531	9.0059	9.22024	9.01903	8.93234	8.78292	8.68589	500.099	0.431444	0.0193577
WBGene00009596	sre-8	V	-0.827933	-0.823603	-0.83711	-0.825205	-0.824802	-0.837301	-0.837156	0.566573	1.00308	NA
WBGene00009597	F40G12.2	V	1.69917	1.69194	1.69077	1.66225	1.77197	1.69482	1.69816	3.30735	-1.37077	NA
WBGene00009599	F40G12.4	V	0	0	0	0	0	0	0	0	NA	NA
WBGene00009600	F40G12.5	V	0.186729	0.195302	0.181536	0.180132	0.193635	0.168241	0.168532	1.14318	1.06816	NA
WBGene00009601	F40G12.6	V	1.57354	1.55617	1.5798	1.55177	1.5891	1.53927	1.55383	2.96672	0.192067	NA
WBGene00009602	F40G12.7	V	0.926257	0.881596	0.906665	0.925886	0.905954	0.892437	0.881058	1.84865	1.26955	NA
WBGene00009603	srt-33	V	0	0	0	0	0	0	0	0	NA	NA
WBGene00009604	F40G12.9	V	0	0	0	0	0	0	0	0	NA	NA
WBGene00009605	F40G12.10	V	7.85429	7.83665	7.84777	7.83297	7.82756	7.9235	8.01504	235.718	-0.158642	0.498957
WBGene00009606	F40G12.11	V	7.05935	7.20936	7.0755	7.23802	7.12257	7.1458	7.18554	142.317	-0.009846	0.981703
WBGene00009607	oac-26	I	0	0	0	0	0	0	0	0	NA	NA
WBGene00009608	nhr-265	I	0	0	0	0	0	0	0	0	NA	NA
WBGene00009609	oac-27	I	3.72293	3.66928	3.75067	3.73313	3.64319	3.67547	3.69598	13.0008	0.525886	0.561997
WBGene00009610	oac-28	I	-0.341514	-0.360013	-0.36018	-0.360459	-0.360107	-0.314566	-0.360242	0.773567	-1.53766	NA
WBGene00009611	F41D3.6	I	1.90885	1.90998	1.87093	1.94488	1.87111	1.86746	1.84541	3.71762	2.00575	NA
WBGene00009612	F41D3.7	I	-2.0318	-2.03087	-2.031	-2.03125	-2.0262	-2.03123	-2.03106	0.156742	-1.05438	NA
WBGene00009613	F41D3.8	I	-0.182094	-0.164376	-0.15094	-0.19097	-0.190556	-0.190948	-0.190715	0.910747	3.03426	NA
WBGene00009614	F41D3.9	I	2.7115	2.70112	2.72412	2.71645	2.77206	2.7137	2.81763	6.75186	-1.046	NA
WBGene00009615	oac-25	I	0	0	0	0	0	0	0	0	NA	NA
WBGene00009616	F41D3.11	I	0.774371	0.776736	0.813429	0.798794	0.814572	0.823812	0.776217	1.76772	-0.970368	NA
WBGene00009617	F41E7.1	X	5.76687	5.81278	5.70354	5.78659	5.62383	5.95776	5.81527	55.4687	-0.143582	0.815664
WBGene00009618	F41E7.2	X	5.10305	5.00361	5.039	5.03607	5.16235	5.04762	5.12091	33.8062	-0.315709	0.580148
WBGene00009619	npr-6	X	3.435	3.47736	3.42439	3.41413	3.44658	3.49379	3.4457	10.9598	-0.301787	NA
WBGene00009620	fip-5	X	5.50639	5.68627	5.76869	5.57444	5.8044	5.40593	5.35554	50.1726	0.373902	0.617866
WBGene00009621	fipr-21	X	11.163	11.3249	11.4526	11.197	11.4392	11.1749	11.044	2470.25	0.0874461	0.753775
WBGene00009622	F41E7.6	X	3.11138	2.94946	3.04365	3.06602	3.00677	3.00829	2.9935	8.12995	0.693579	NA
WBGene00009623	F41E7.7	X	2.10208	2.11464	2.11608	2.11659	2.07709	2.10294	2.08709	4.28155	0.715805	NA
WBGene00009624	cnc-8	X	6.30428	6.74804	6.77741	6.6636	6.33587	6.02473	6.03129	92.5338	1.46791	0.000309646
WBGene00009625	F41E7.9	X	0.760288	0.759845	0.732487	0.731882	0.758497	0.754402	0.768281	1.69073	-1.00662	NA
WBGene00009626	F42A8.1	II	9.62842	9.75652	9.89892	9.45045	10.1888	10.1131	10.2067	985.115	-0.742688	1.61471807667045e-05
WBGene00009627	cup-15	II	8.48915	8.40709	8.42792	8.44121	8.41556	8.19134	8.24465	333.616	0.281099	0.140822
WBGene00009628	tatn-1	X	8.44898	8.02742	8.30202	8.19989	8.18756	8.24493	8.48873	312.645	-0.107419	0.774708
WBGene00009629	sprr-2	X	5.51721	5.48672	5.43298	5.64394	5.38914	5.38895	5.44823	44.7132	0.483846	0.29962
WBGene00009630	F42E8.1	V	2.0874	2.23925	2.11403	2.09734	2.08871	2.09667	2.07551	4.51853	1.60902	NA
WBGene00009632	ttyh-1	X	8.56186	8.5818	8.39623	8.45568	8.51131	8.52918	8.49053	363.689	-0.0158171	0.953497
WBGene00009633	F42E11.3	X	1.21988	1.25358	1.22628	1.23635	1.22573	1.29585	1.22344	2.38235	-0.76435	NA
WBGene00009634	nspc-9	X	6.68753	6.7019	6.86055	6.73461	7.29586	6.83629	6.74705	118.556	-0.580121	0.141202
WBGene00009635	F42F12.3	X	7.36703	7.44129	7.46122	7.42117	7.45314	7.52722	7.53908	176.335	-0.181694	0.465182
WBGene00009636	F42F12.4	X	6.73786	6.70214	6.7639	6.79871	6.68686	6.59681	6.56781	104.003	0.350085	0.222416
WBGene00009637	nspc-13	X	5.87004	5.91168	6.06371	5.9265	6.48599	6.15549	6.2085	71.2809	-1.07999	0.00201625
WBGene00009638	nspc-14	X	7.2565	7.52979	7.31979	7.26994	8.21461	7.82542	7.65744	206.363	-1.15838	2.76042406950248e-05
WBGene00009639	nspc-15	X	7.78066	7.9175	7.82438	7.66914	8.81646	8.63568	8.55146	322.961	-1.59249	1.93654404824882e-22
WBGene00009640	nspc-10	X	6.91777	7.01677	7.03535	6.83913	7.69079	7.44016	7.2404	153.028	-1.14871	1.120554731412e-05
WBGene00009641	F42G4.2	II	7.13071	7.11866	7.06359	6.9299	7.33857	7.46011	7.44299	152.187	-0.779732	0.000260189
WBGene00009642	F42G4.5	II	6.27787	6.34113	6.24644	6.30621	6.29968	6.30473	6.30884	78.7534	-0.0336767	0.940491
WBGene00009643	F42G4.6	II	7.63283	7.64426	7.57519	7.53759	7.58998	7.94561	7.63231	203.208	-0.277687	0.337664
WBGene00009644	F42G4.7	II	5.33298	5.44303	5.34419	5.35515	5.36656	5.31792	5.33285	41.1661	0.131792	0.82356
WBGene00009645	F42G10.1	X	9.06144	9.25132	9.13123	9.16737	9.35602	9.38711	9.35453	610.896	-0.348953	0.0101296
WBGene00009646	F42H11.1	I	-1.62172	-1.62011	-1.62035	-1.62077	-1.62025	-1.62074	-1.60411	0.298747	-1.96041	NA
WBGene00009647	phlp-2	III	3.03535	3.08132	3.02821	3.01977	3.0138	3.06587	2.98753	8.23222	0.294996	NA
WBGene00009648	zhit-2	III	7.05111	7.14852	6.95932	7.07664	7.04384	6.92127	7.07807	132.116	0.106172	0.770489
WBGene00009649	F43C1.5	III	4.86769	4.81134	4.88713	4.89966	4.78656	4.79077	5.09588	29.893	-0.184493	0.833212
WBGene00009650	ccnk-1	V	9.06265	9.11403	9.09011	9.14269	8.99208	9.02835	9.0068	535.401	0.156207	0.300432
WBGene00009652	F43D2.3	V	2.44092	2.48821	2.47298	2.40815	2.50072	2.42077	2.5079	5.63988	-0.543829	NA
WBGene00009653	F43D9.1	III	4.21482	4.16477	4.23309	4.24181	4.18241	4.34189	4.20702	18.8113	-0.248354	0.780625
WBGene00009654	sly-1	III	9.04612	9.07434	9.13665	9.16343	9.18932	9.11335	9.00065	551.222	0.0037688	0.988562
WBGene00009657	F43G6.4	II	7.08379	6.93423	6.9365	6.89278	7.16647	6.97894	6.97563	128.332	-0.18365	0.599028
WBGene00009658	F43G6.5	II	-0.227412	-0.222994	-0.223597	-0.2249	-0.223613	-0.224424	-0.236351	0.857715	0.491163	NA
WBGene00009659	F43G6.7	II	5.7587	6.0074	5.82631	5.93224	5.60511	5.29114	5.38301	55.4987	1.85675	6.74243418612855e-05
WBGene00009660	F43G6.8	II	7.24123	7.22624	7.1942	7.24928	7.24047	7.18679	7.29536	150.602	-0.0293887	0.932145
WBGene00009661	patr-1	II	11.6976	11.5231	11.5347	11.6961	11.6414	11.6439	11.6557	3170.15	-0.0453638	0.803783
WBGene00009662	F43G6.10	II	4.92236	5.08335	5.02522	5.09737	5.00019	4.89824	4.88994	32.226	0.548838	0.33238
WBGene00009663	hda-5	II	7.73042	7.36	7.59601	7.50566	7.48225	7.37175	7.31342	180.559	0.353862	0.226895
WBGene00009664	idha-1	I	11.7312	11.6908	11.655	11.7251	11.7174	11.7247	11.7025	3343.31	-0.0203462	0.885936
WBGene00009665	lmd-1	I	8.63368	8.69668	8.61101	8.60477	8.48528	8.62306	8.77139	398.258	0.00640968	0.983397
WBGene00009666	slc-25A42	I	9.65789	9.65093	9.75729	9.66397	9.64443	9.7608	9.75923	832.411	-0.0644736	0.729222
WBGene00009667	F43G9.4	I	8.79963	8.7196	8.76597	8.83938	8.69608	8.64174	8.54358	422.181	0.267593	0.100797
WBGene00009668	cfim-1	I	8.97302	8.84921	8.88112	8.96241	8.80485	8.89689	8.94949	479.271	0.0564267	0.804505
WBGene00009670	F43G9.8	I	5.06444	5.15174	5.1293	4.99603	5.13115	5.07362	5.02334	34.1247	0.0484962	0.946825
WBGene00009671	mfap-1	I	10.5585	10.4784	10.4485	10.5621	10.5257	10.5118	10.6848	1491	-0.0967598	0.56806
WBGene00009672	F43G9.12	I	9.69864	9.66687	9.64973	9.56208	9.65203	9.5907	9.62306	795.714	0.0377293	0.847375
WBGene00009673	F43G9.13	I	7.89167	7.92718	7.92281	7.89574	7.84581	8.15523	8.2519	256.564	-0.359982	0.149019
WBGene00009674	nucb-1	X	9.41183	9.32299	9.36943	9.45912	9.48692	9.44893	9.48765	689.322	-0.132462	0.38827
WBGene00009675	F44A6.3	X	0.171411	0.152936	0.167099	0.152287	0.191919	0.152315	0.17347	1.13189	-1.24728	NA
WBGene00009676	F44A6.4	X	6.73461	6.72617	6.82865	6.8129	6.67175	6.85745	6.76151	109.451	0.0233475	0.956498
WBGene00009677	F44A6.5	X	5.41715	5.23978	5.21011	5.29004	5.15836	5.32791	5.26443	38.7936	0.182941	0.785837
WBGene00009678	magu-4	IV	8.48318	8.38614	8.43871	8.1169	8.25098	8.36649	8.27484	324.424	0.121472	0.694634
WBGene00009679	F44D12.2	IV	6.56705	6.6215	6.57946	6.65503	6.57999	6.64452	6.63583	97.9188	-0.04002	0.922863
WBGene00009680	msd-1	IV	10.3121	10.52	10.5576	10.26	10.3549	9.97735	9.92306	1267.43	0.491511	0.0236339
WBGene00009681	gipc-2	IV	11.6533	11.7009	11.6793	11.5698	11.5698	11.4998	11.4917	3102.15	0.195177	0.0703592
WBGene00009682	msd-2	IV	10.8251	10.9445	11.0513	10.7542	10.816	10.7802	10.558	1823.7	0.266258	0.148409
WBGene00009683	F44D12.6	IV	5.79733	5.68502	5.76057	5.71571	5.87136	5.75966	5.68626	54.1692	-0.122696	0.823619
WBGene00009684	msd-3	IV	0	0	0	0	0	0	0	0	NA	NA
WBGene00009685	F44D12.8	IV	7.03512	7.13631	6.95573	6.99829	7.08156	7.29965	7.14833	137.821	-0.340459	0.225511
WBGene00009686	ent-7	IV	6.33204	6.48727	6.47723	6.33395	6.54777	6.19422	6.25965	84.3464	0.18612	0.724466
WBGene00009687	F44D12.10	IV	0	0	0	0	0	0	0	0	NA	NA
WBGene00009688	F44E5.1	II	11.3191	11.3914	11.4812	11.4067	11.3053	10.0525	10.2931	2366.54	1.06139	0.156533
WBGene00009689	F44E5.2	II	-1.62184	-1.61165	-1.62042	-1.62085	-1.62031	-1.62082	-1.61215	0.311685	-0.31711	NA
WBGene00009690	F44E5.3	II	-1.19106	-1.18946	-1.18978	-1.19034	-1.17877	-1.16852	-1.18991	0.435021	-2.5081	NA
WBGene00009691	F44E5.4	II	4.40256	4.45423	4.44629	4.43279	4.44976	5.58671	5.81581	43.6925	-9.15399	0.0751204
WBGene00009692	F44E5.5	II	5.13163	5.32852	5.4066	5.23506	5.89199	4.83058	4.83973	44.4665	-0.118512	0.981703
WBGene00009695	clp-8	I	6.97217	7.1377	6.93808	7.03745	6.99856	7.04197	7.12911	131.867	-0.0818564	0.82981
WBGene00009696	F44F1.4	I	3.77967	3.72788	3.65358	3.75448	3.63009	3.67566	3.67708	13.0195	0.770899	0.373771
WBGene00009698	F44F1.6	I	1.0797	1.06986	1.06847	1.06598	1.06864	1.05471	1.06869	2.09103	0.428765	NA
WBGene00009700	lurp-1	II	3.97017	3.96843	3.94328	3.96656	4.01793	4.05312	4.02461	16.0014	-0.615691	0.385579
WBGene00009701	egg-3	II	9.88337	9.85081	9.86086	10.0218	9.8771	9.62842	9.60736	911.255	0.309602	0.0727063
WBGene00009702	F44F4.3	II	4.81066	4.78597	4.82436	4.83206	4.78009	4.90022	4.84959	28.4263	-0.175471	0.800235
WBGene00009704	F44F4.9	II	4.69407	4.74318	4.74281	4.60752	4.60896	4.72624	4.94217	27.0225	-0.402823	0.623706
WBGene00009705	F44F4.10	II	5.87293	5.87182	5.79706	5.6815	5.91288	5.90394	5.74936	57.2047	-0.173961	0.751066
WBGene00009706	argk-1	V	3.89907	3.87031	3.92082	4.24043	3.86839	3.86163	3.82363	15.9301	1.41304	0.126752
WBGene00009707	srxa-16	V	-0.854512	-0.863779	-0.864039	-0.864237	-0.863987	-0.852918	-0.839387	0.547517	-1.77183	NA
WBGene00009708	F44G3.7	V	7.5011	7.53866	7.47915	7.32506	7.55382	7.37527	7.42718	176.516	0.0201546	0.957428
WBGene00009709	fbxa-144	V	1.5606	1.52543	1.5243	1.51382	1.5474	1.55077	1.49815	2.84208	-0.0467371	NA
WBGene00009710	F44G3.10	V	2.91062	2.8778	2.9268	2.89092	3.00418	2.86634	2.8945	7.63199	-0.362291	NA
WBGene00009711	F44G4.1	II	9.81947	9.85538	9.93268	9.91429	9.85867	9.72824	9.78209	919.588	0.142885	0.336716
WBGene00009712	F44G4.2	II	10.8516	10.9449	10.8647	10.9187	10.8565	10.8151	10.8533	1875.82	0.0812495	0.532295
WBGene00009713	F44G4.3	II	7.21876	7.32404	7.32812	7.27256	7.15977	7.00734	6.98195	147.397	0.536291	0.0207147
WBGene00009714	F44G4.5	II	6.31664	6.50581	6.54462	6.36238	6.36915	6.39648	6.25806	84.9042	0.264498	0.513186
WBGene00009715	F44G4.6	II	3.32941	3.35203	3.39097	3.30868	3.35802	3.34949	3.27872	10.1998	0.217892	NA
WBGene00009716	F44G4.7	II	2.31807	2.40139	2.36171	2.3311	2.30003	2.27316	2.34627	5.15673	1.30999	NA
WBGene00009717	dep-1	II	6.97414	6.89415	7.11531	6.95308	7.17025	7.09568	7.07552	132.635	-0.298726	0.292249
WBGene00009720	F45B8.3	X	-0.52167	-0.53087	-0.53102	-0.531269	-0.517481	-0.519802	-0.507747	0.694722	-2.19393	NA
WBGene00009721	F45D3.1	V	-1.6219	-1.61155	-1.62046	-1.6209	-1.61181	-1.62087	-1.62056	0.318854	-0.322137	NA
WBGene00009722	F45D3.2	V	5.58573	5.47391	5.45242	5.6683	5.40073	5.59471	5.54406	46.5487	0.131864	0.843629
WBGene00009723	F45D3.3	V	9.21164	9.26283	9.17767	9.12619	9.32134	9.38651	9.67038	643.94	-0.447126	0.0123602
WBGene00009724	F45D3.4	V	10.4001	10.2299	10.2047	10.185	10.2198	10.4935	10.3993	1272.75	-0.181796	0.341033
WBGene00009725	F45E6.1	X	1.08964	1.09987	1.11146	1.07148	1.08498	1.11601	1.10807	2.1583	-0.565245	NA
WBGene00009726	tbc-13	X	6.40268	6.49613	6.34911	6.28849	6.51386	6.40247	6.53394	86.635	-0.275753	0.454602
WBGene00009727	lips-1	X	3.31685	3.42503	3.32941	3.2947	3.29138	3.23636	3.33456	10.1725	0.758248	NA
WBGene00009728	sdz-19	X	-2.0318	-2.03087	-2.031	-2.03125	-2.0262	-2.03123	-2.03106	0.156742	-1.05438	NA
WBGene00009729	F45E10.2	II	4.82047	4.71176	4.74864	4.83342	4.81335	4.72547	4.77387	27.4216	0.0536776	0.94623
WBGene00009730	myo-6	III	6.80514	6.82995	6.8548	6.86482	7.03572	7.03316	7.06808	122.919	-0.498774	0.0268134
WBGene00009731	exo-1	III	9.38906	9.31657	9.33332	9.37392	9.30688	9.44347	9.38638	659.675	-0.0429445	0.832482
WBGene00009732	cope-1	III	9.67016	9.69244	9.64438	9.67549	9.73032	9.66284	9.71208	822.89	-0.049638	0.76761
WBGene00009733	F45G2.7	III	6.53425	6.49191	6.5955	6.44151	6.47076	6.34554	6.22077	88.0505	0.47581	0.159606
WBGene00009734	F45G2.8	III	8.11271	8.2333	8.31292	8.28867	8.06913	7.69918	7.75234	276.747	0.738263	0.00116078
WBGene00009735	F45G2.9	III	6.10138	6.0962	6.10464	6.05029	6.09952	6.08635	5.9366	67.2588	0.144671	0.75714
WBGene00009736	F45G2.10	III	7.99795	7.9975	7.98736	8.03508	8.04076	7.71103	7.94174	250.463	0.191567	0.47908
WBGene00009738	hecw-1	III	7.00573	6.92983	6.87403	6.70542	6.93733	6.94817	6.87333	119.975	-0.0896345	0.833419
WBGene00009739	F45H10.2	II	10.9651	11.0939	11.1717	11.0453	11.0877	10.8503	10.8792	2079.11	0.19183	0.253932
WBGene00009740	F45H10.3	II	10.4925	10.5881	10.6836	10.647	10.5488	9.91648	10.0028	1414.86	0.633746	0.11447
WBGene00009741	drr-1	II	6.77267	6.87575	6.75782	6.99248	6.65765	6.40779	6.5057	107.794	0.861097	0.00325503
WBGene00009742	F45H10.5	II	2.18403	2.2266	2.25554	2.17117	2.23633	2.17264	2.17462	4.69007	0.41603	NA
WBGene00009743	sptf-1	I	4.96463	4.94289	4.94997	4.87411	4.83104	4.94607	4.89058	30.2252	0.234849	0.725419
WBGene00009744	hpo-35	I	9.26748	9.24211	9.22239	9.30413	9.2802	9.24795	9.39057	622.21	-0.078731	0.676098
WBGene00009745	cox-19	I	7.44288	7.46258	7.51262	7.39308	7.57837	7.29411	7.31383	173.521	0.110494	0.756839
WBGene00009746	F46A8.3	I	-0.854262	-0.86302	-0.863278	-0.863476	-0.850509	-0.839601	-0.863322	0.548518	-1.81675	NA
WBGene00009747	F46A8.4	I	0	0	0	0	0	0	0	0	NA	NA
WBGene00009748	F46A8.5	I	-1.2391	-1.25546	-1.24607	-1.25623	-1.25562	-1.2562	-1.25585	0.371218	1.79255	NA
WBGene00009749	F46A8.6	I	3.90046	3.9008	3.97892	3.89884	3.88024	3.86681	3.9316	15.0875	0.257166	0.787563
WBGene00009750	F46A8.7	I	2.89489	2.82802	2.78809	2.82626	2.86131	2.83123	2.88186	7.18478	-0.406236	NA
WBGene00009751	F46A8.8	I	0	0	0	0	0	0	0	0	NA	NA
WBGene00009753	scrm-6	I	6.60646	6.78593	6.70044	6.74441	6.74234	6.80671	6.73458	106.711	-0.133352	0.724001
WBGene00009754	F46A9.1	I	6.28104	6.36292	6.54744	6.33206	6.28686	6.29877	6.12094	80.9634	0.432866	0.261812
WBGene00009755	F46A9.2	I	5.90315	6.04255	6.15125	5.96584	6.00117	5.85034	5.85754	63.4008	0.384093	0.382828
WBGene00009756	F46B3.1	V	0	0	0	0	0	0	0	0	NA	NA
WBGene00009758	ttr-11	V	0.0538237	0.0307468	0.0422824	0.0301702	0.0306248	0.0633511	0.0463318	1.01365	-0.857222	NA
WBGene00009759	ttr-12	V	6.24683	6.61194	6.57839	6.30221	6.29764	6.26017	6.16035	83.9531	0.602327	0.140046
WBGene00009760	F46B3.7	V	-1.61414	-1.61985	-1.62006	-1.62042	-1.61997	-1.61346	-1.62014	0.24762	-0.313625	NA
WBGene00009761	F46B3.8	V	0	0	0	0	0	0	0	0	NA	NA
WBGene00009762	F46B3.9	V	-2.03184	-2.02599	-2.03102	-2.03127	-2.03096	-2.03125	-2.03107	0.162016	0.628734	NA
WBGene00009763	srz-18	V	0	0	0	0	0	0	0	0	NA	NA
WBGene00009765	F46B3.14	V	-2.028	-2.03076	-2.03086	-2.03103	-2.03081	-2.03102	-2.0309	0.109233	0.628734	NA
WBGene00009766	F46B3.15	V	0.716123	0.698745	0.698394	0.744487	0.698547	0.69785	0.768921	1.65988	-0.5601	NA
WBGene00009767	F46B3.16	V	0	0	0	0	0	0	0	0	NA	NA
WBGene00009768	F46B6.2	V	-1.23049	-1.24679	-1.24706	-1.24754	-1.24694	-1.23819	-1.24717	0.359703	0.297181	NA
WBGene00009769	F46B6.4	V	7.74934	7.89589	7.85166	7.83969	7.83512	7.64873	7.45471	218.6	0.356864	0.184083
WBGene00009770	F46B6.5	V	10.4352	10.3891	10.351	10.4023	10.4059	10.5161	10.4628	1374.69	-0.103735	0.445259
WBGene00009771	F46B6.6	V	9.50439	9.61921	9.59599	9.56321	9.57369	9.67067	9.63834	774.497	-0.0928786	0.575535
WBGene00009772	ztf-7	V	12.5908	12.5345	12.5374	12.5578	12.5368	12.5667	12.5231	5996.45	0.0192761	0.88427
WBGene00009773	lipl-2	V	9.33973	9.27799	9.342	9.2546	9.44691	9.63637	9.57537	687.308	-0.407033	0.00201625
WBGene00009774	F46B6.9	V	3.95235	4.00117	3.98122	3.8899	3.94038	3.96887	3.89475	15.5217	0.198132	0.843629
WBGene00009775	F46B6.10	V	-0.040854	-0.0362055	-0.049557	-0.0380506	-0.0364027	-0.0161847	-0.0496349	0.972755	-0.878913	NA
WBGene00009776	F46B6.12	V	8.37262	8.40739	8.52271	8.45599	8.41637	8.35396	8.39284	342.5	0.0942479	0.674241
WBGene00009777	F46C3.2	X	3.75703	3.71926	3.80284	3.77524	3.74297	3.74055	3.81	13.6366	-0.00841841	0.994593
WBGene00009778	F46C5.1	II	5.6621	5.47557	5.75911	5.7723	5.79736	5.78685	5.83875	53.6605	-0.485638	0.32317
WBGene00009779	F46C5.2	II	4.19111	4.33116	4.30449	4.26598	4.28997	4.22372	4.28514	19.5108	0.054615	0.954857
WBGene00009780	F46C5.4	II	3.19179	3.29	3.19178	3.25873	3.23199	3.26293	3.20055	9.4922	0.0198318	NA
WBGene00009781	F46C5.6	II	6.16603	6.29838	6.22013	6.30248	6.25366	6.43215	6.60899	81.8302	-0.557729	0.127627
WBGene00009782	F46C5.7	II	3.23787	3.26382	3.3162	3.20044	3.15652	3.19157	3.2148	9.52108	1.02636	NA
WBGene00009783	rer-1	II	9.81944	9.83193	9.8652	9.73811	9.81248	9.72677	9.63405	878.841	0.139312	0.390681
WBGene00009784	F46C5.9	II	9.80501	9.85026	9.70324	9.81325	9.71751	9.60076	9.70046	858.716	0.191967	0.179719
WBGene00009785	F46C5.10	II	8.0406	8.04798	8.00309	8.10558	7.90889	8.17551	8.36188	275.788	-0.21533	0.472184
WBGene00009787	F46F2.3	X	8.83159	8.91982	8.67741	8.70714	8.23725	7.97929	8.01718	383.708	1.27947	2.43594035404966e-14
WBGene00009788	F46F2.4	X	0.738174	0.747343	0.733754	0.743671	0.721049	0.765689	0.73326	1.66838	0.0328312	NA
WBGene00009789	F46F2.5	X	3.06547	3.06341	3.01115	3.03849	3.06149	3.04831	3.09911	8.3353	-0.386479	NA
WBGene00009790	lgc-44	V	6.12135	6.05801	6.13019	6.12392	6.00631	6.01624	6.09975	67.7636	0.219106	0.587648
WBGene00009791	F46F3.3	V	0.950777	0.940045	0.95362	0.954758	0.957103	0.969897	0.993371	1.98939	-1.51385	NA
WBGene00009793	pkn-1	X	8.82563	8.76649	8.69706	9.01735	8.79286	8.84333	8.7877	453.563	0.0436633	0.880901
WBGene00009796	F46G10.1	X	9.31492	9.3836	9.46114	9.27983	9.45007	9.15546	9.27419	647.682	0.101328	0.676098
WBGene00009797	F46G10.2	X	7.87101	7.88058	7.8518	7.76179	8.0369	7.99632	7.8415	238.63	-0.232348	0.302016
WBGene00009798	F46G10.4	X	7.25711	7.49742	7.46152	7.4002	7.2863	7.33785	7.39696	167.143	0.140119	0.661938
WBGene00009799	lgc-47	X	4.93908	4.92744	4.85955	4.94555	5.08415	5.06527	5.04854	31.9253	-0.752114	0.0996783
WBGene00009800	rrc-1	X	5.04378	5.14076	4.93151	4.89612	5.10499	5.05488	5.03194	33.0537	-0.285492	0.682159
WBGene00009801	ipla-2	X	8.28442	8.20424	8.1684	8.37925	8.3327	8.29585	8.25016	310.203	-0.055386	0.842337
WBGene00009802	F47B8.1	V	0	0	0	0	0	0	0	0	NA	NA
WBGene00009803	F47B8.2	V	5.94388	5.88886	6.0488	5.91655	5.99911	5.97409	5.9801	62.6453	-0.112356	0.819145
WBGene00009804	F47B8.3	V	5.6519	5.48907	5.65847	5.50148	5.62484	5.59323	5.58478	48.2059	-0.0856086	0.88897
WBGene00009805	F47B8.4	V	3.52492	3.50675	3.59443	3.63473	3.39871	3.44756	3.50333	11.7172	1.5392	0.0947001
WBGene00009806	F47B8.5	V	1.05846	1.08751	1.07466	1.0719	1.07308	1.14933	1.08518	2.16039	-1.79012	NA
WBGene00009807	pepm-1	V	2.63495	2.66097	2.6971	2.64282	2.77707	2.78413	2.76298	6.74037	-2.46695	NA
WBGene00009808	srm-4	V	0.676784	0.692919	0.731468	0.714655	0.678819	0.688686	0.702116	1.66442	1.1564	NA
WBGene00009809	F47B8.8	V	6.39708	6.37001	6.46121	6.46346	6.55385	6.49919	6.50121	88.5532	-0.263069	0.419991
WBGene00009810	srm-6	V	0.528597	0.464571	0.477354	0.463787	0.488898	0.463821	0.476328	1.3699	0.68034	NA
WBGene00009811	F47B8.10	V	7.30003	7.34184	7.37408	7.14793	7.39706	7.18017	7.21157	156.336	0.0602668	0.879358
WBGene00009812	suca-1	X	11.4032	11.4371	11.3784	11.405	11.3842	11.5364	11.49	2769.72	-0.0987675	0.452077
WBGene00009813	haly-1	X	10.0018	10.0024	10.0513	9.86661	10.2483	10.2731	10.3618	1124.44	-0.485764	2.76042406950248e-05
WBGene00009814	F47B10.3	X	1.71576	1.70822	1.68009	1.7156	1.70543	1.76389	1.7373	3.28187	-1.15069	NA
WBGene00009815	F47B10.4	X	0	0	0	0	0	0	0	0	NA	NA
WBGene00009816	F47B10.5	X	5.56313	5.4926	5.37041	5.39755	5.58099	5.44442	5.73859	46.5466	-0.536147	0.301969
WBGene00009817	F47B10.6	X	-1.62153	-1.62001	-1.62024	-1.62063	-1.62014	-1.60518	-1.62032	0.278016	-1.87044	NA
WBGene00009818	acbp-3	X	7.3379	7.43971	7.44526	7.30026	7.44801	7.59334	7.62894	177.199	-0.3781	0.102028
WBGene00009819	F47B10.8	X	3.09748	3.05615	3.08787	3.1075	3.15762	3.12826	3.06299	8.61567	-0.435387	NA
WBGene00009820	F47B10.9	X	6.24667	6.14056	6.27504	6.25174	6.23183	6.34221	6.23924	76.0736	-0.128361	0.770489
WBGene00009822	clec-113	I	0	0	0	0	0	0	0	0	NA	NA
WBGene00009823	gadr-6	I	6.56255	6.56561	6.51775	6.46556	6.54087	6.63105	6.54462	93.6739	-0.121708	0.754041
WBGene00009824	gpdh-1	I	6.05608	6.22205	6.31973	5.91153	6.20809	6.21137	6.06715	71.9654	-0.0806494	0.90152
WBGene00009825	F47G4.4	I	6.89023	6.87935	6.84751	6.9837	6.72076	6.85905	6.77233	115.855	0.290211	0.32398
WBGene00009826	F47G4.5	I	0.606269	0.579555	0.625883	0.578693	0.617226	0.591611	0.579111	1.51532	0.135423	NA
WBGene00009827	hmg-6	I	-1.19144	-1.17839	-1.1901	-1.19068	-1.18996	-1.19064	-1.16763	0.45957	-1.22405	NA
WBGene00009829	F47G9.1	V	10.8665	10.8295	10.7839	10.7717	10.7945	10.7772	10.9258	1811.78	-0.0314894	0.864023
WBGene00009830	cutl-18	V	5.59012	5.63692	5.73916	5.61495	5.68556	5.76531	5.95052	53.3998	-0.582956	0.17147
WBGene00009831	F47G9.4	V	6.625	6.42917	6.43764	6.4452	6.51463	6.62202	6.72565	94.1	-0.363681	0.300729
WBGene00009833	F47G9.6	V	-0.618904	-0.646344	-0.633994	-0.646699	-0.646419	-0.646684	-0.634378	0.626919	1.21329	NA
WBGene00009834	lsy-27	V	6.39731	6.22678	6.1591	6.34439	6.18072	6.12393	6.13429	75.3012	0.434802	0.229781
WBGene00009835	F47H4.2	V	6.90161	6.8952	6.6863	6.71279	6.50922	6.73226	6.75789	108.285	0.338528	0.358958
WBGene00009836	fbxa-185	V	2.28173	2.32006	2.30532	2.32334	2.31684	2.38926	2.34184	5.08023	-1.05568	NA
WBGene00009839	fbxa-188	V	5.45144	5.19598	5.41004	5.45775	5.32157	5.48589	5.42088	42.2816	-0.115357	0.877317
WBGene00009840	fbxa-189	V	7.48767	7.44329	7.51814	7.58475	7.24558	7.4155	7.24235	172.834	0.443224	0.0505907
WBGene00009841	fbxa-134	V	2.2046	2.19457	2.15616	2.20911	2.21581	2.2209	2.16794	4.57502	-0.28233	NA
WBGene00009842	igeg-2	X	4.67191	4.80513	4.7638	4.74662	4.71682	4.83191	4.71857	27.1268	-0.0610035	0.939935
WBGene00009843	F48C5.2	X	5.67158	5.71834	5.60366	5.68177	5.72202	5.71143	5.82568	52.4065	-0.312067	0.478419
WBGene00009844	cwp-5	X	2.08257	2.03321	2.04448	2.04121	2.13083	2.07564	2.0672	4.2289	-1.19756	NA
WBGene00009848	F48F5.6	V	4.65978	4.69653	4.66872	4.53542	4.71854	4.60857	4.7425	25.552	-0.299198	0.695326
WBGene00009849	F48F7.3	X	-1.25633	-1.27945	-1.27971	-1.28015	-1.27959	-1.28012	-1.27981	0.327698	1.63344	NA
WBGene00009850	F48F7.5	X	4.94889	5.01076	5.0917	4.97967	5.10601	4.97727	5.24127	33.8107	-0.515782	0.382796
WBGene00009851	F48F7.6	X	7.27364	7.22488	7.05859	7.17155	7.14279	7.32556	7.35522	150.167	-0.207071	0.517752
WBGene00009852	arrd-24	X	3.84258	3.86559	4.00793	4.12923	3.92128	3.94943	4.07472	16.1955	-0.139564	0.9222
WBGene00009853	arrd-27	X	1.6646	1.6306	1.67952	1.70704	1.63022	1.66346	1.69109	3.18131	0.354702	NA
WBGene00009854	clec-31	V	4.76662	4.64658	4.74971	4.64547	4.67475	4.82039	4.65064	26.2562	-0.0850046	0.921564
WBGene00009855	clec-22	V	2.86157	2.87727	2.83746	2.83042	2.88498	2.82973	2.88149	7.28971	-0.243567	NA
WBGene00009856	clec-24	V	2.15867	2.1788	2.18014	2.16417	2.19318	2.3407	2.23475	4.74166	-2.59526	NA
WBGene00009857	clec-28	V	4.36807	4.37024	4.32854	4.27928	4.54782	4.51074	4.63348	22.3526	-1.56479	0.00323637
WBGene00009858	thn-4	V	-0.014871	0.0179838	-0.0336674	-0.0222934	-0.0335738	-0.0340008	-0.0337474	1.00251	3.1886	NA
WBGene00009859	clec-33	V	3.942	4.03696	4.07281	4.0029	4.04218	4.11531	4.08382	16.6926	-0.569778	0.472184
WBGene00009860	clec-32	V	0.735577	0.699165	0.748752	0.709922	0.724096	0.709887	0.698684	1.64465	1.02301	NA
WBGene00009861	fbxb-8	I	-0.467393	-0.466389	-0.46655	-0.44325	-0.428195	-0.466799	-0.46661	0.74603	-1.11423	NA
WBGene00009862	fbxb-67	I	3.41508	3.36316	3.37144	3.43542	3.48389	3.36465	3.48674	10.8049	-0.612421	NA
WBGene00009863	F49B2.3	I	-2.03174	-2.03085	-2.03098	-2.03121	-2.03092	-2.0312	-2.02649	0.149373	-1.05438	NA
WBGene00009865	F49B2.6	I	5.94214	6.11439	5.75791	5.94325	6.18214	6.05358	6.11081	66.0383	-0.548427	0.207125
WBGene00009866	F49C5.3	II	0	0	0	0	0	0	0	0	NA	NA
WBGene00009867	F49C5.4	II	3.2345	3.237	3.19813	3.2205	3.23597	3.18298	3.2236	9.3227	0.121319	NA
WBGene00009868	F49C5.5	II	0	0	0	0	0	0	0	0	NA	NA
WBGene00009869	F49C5.7	II	0	0	0	0	0	0	0	0	NA	NA
WBGene00009871	F49C12.1	IV	0	0	0	0	0	0	0	0	NA	NA
WBGene00009872	F49C12.2	IV	1.7809	1.74055	1.70113	1.7346	1.70143	1.75563	1.76206	3.31829	-0.0146258	NA
WBGene00009873	F49C12.3	IV	-0.219683	-0.228414	-0.2155	-0.228915	-0.203798	-0.228893	-0.203782	0.868929	-1.54664	NA
WBGene00009874	F49C12.4	IV	0	0	0	0	0	0	0	0	NA	NA
WBGene00009875	F49C12.5	IV	0	0	0	0	0	0	0	0	NA	NA
WBGene00009876	F49C12.6	IV	5.01911	5.03517	5.01564	5.00606	5.12752	4.94347	4.83944	32.3254	0.218173	0.774868
WBGene00009877	F49C12.7	IV	8.5482	8.7891	8.54318	8.5342	8.63566	8.63192	8.58993	392.461	-0.0200729	0.946157
WBGene00009878	F49C12.9	IV	9.82575	9.74246	9.6921	9.79537	9.69145	9.72036	9.68393	853.758	0.107084	0.485695
WBGene00009879	F49C12.10	IV	3.24142	3.30806	3.32596	3.25938	3.37999	3.36772	3.25781	10.0732	-0.697449	NA
WBGene00009880	F49C12.11	IV	10.2599	10.6006	10.5046	10.4825	10.4332	9.39061	9.49095	1261.93	0.91124	0.210397
WBGene00009881	F49C12.12	IV	10.2161	10.2687	10.2099	10.1773	10.1897	10.0762	10.1695	1167.27	0.112664	0.423406
WBGene00009882	vha-17	IV	11.2866	11.1656	11.1673	11.1799	11.3485	11.4882	11.518	2558.51	-0.377447	0.00064981
WBGene00009883	F49C12.14	IV	6.92275	6.98122	7.20012	7.02622	6.9716	6.99809	6.89902	128.892	0.189097	0.590897
WBGene00009884	F49C12.15	IV	10.8676	10.9418	10.8874	10.7941	10.8604	10.879	10.7731	1858.03	0.0531107	0.751957
WBGene00009885	F49E2.1	X	7.24586	7.30124	7.38078	7.34933	7.42245	7.43867	7.33413	164.027	-0.174332	0.521398
WBGene00009886	F49E2.2	X	9.30131	9.23978	9.30757	9.16352	9.40786	9.39754	9.46633	645.07	-0.276417	0.043058
WBGene00009887	glb-17	X	4.85301	4.98075	4.81921	4.85252	4.83795	4.88319	5.01156	30.1141	-0.191004	0.798838
WBGene00009888	F49E2.5	X	11.3748	11.3591	11.2208	11.2283	11.4159	11.6053	11.6269	2739.82	-0.380485	0.00359268
WBGene00009889	F49E11.2	IV	3.07693	3.0364	3.16209	3.10347	3.06809	3.0579	3.04244	8.52057	0.635604	NA
WBGene00009890	scl-9	IV	-2.03174	-2.03085	-2.03098	-2.03121	-2.03092	-2.0312	-2.02649	0.149373	-1.05438	NA
WBGene00009891	scl-10	IV	-2.028	-2.03076	-2.03086	-2.03103	-2.03081	-2.03102	-2.0309	0.109233	0.628734	NA
WBGene00009892	scl-11	IV	-2.028	-2.03076	-2.03086	-2.03103	-2.03081	-2.03102	-2.0309	0.109233	0.628734	NA
WBGene00009893	F49E11.7	IV	5.94696	5.90346	5.92598	5.74302	5.90863	5.87898	5.96109	59.8441	-0.115466	0.831357
WBGene00009895	scl-2	IV	9.19065	9.14171	8.91312	9.23468	8.68636	8.52031	8.6934	499.151	0.842027	4.03973232904162e-07
WBGene00009896	scl-3	IV	7.13399	7.26359	7.19166	7.30537	7.25306	7.00762	7.08596	145.803	0.240005	0.445274
WBGene00009897	skpo-1	II	10.5504	10.5658	10.3962	10.5782	10.578	10.584	10.5419	1493.57	-0.0654572	0.709477
WBGene00009898	dod-23	II	9.92762	10.2217	9.96471	10.3752	9.36359	9.22711	9.23181	953.128	1.38355	1.23408571207405e-16
WBGene00009899	efl-3	II	4.90546	5.02577	4.9745	4.97178	4.97955	4.97789	5.04121	31.7924	-0.15942	0.812461
WBGene00009900	F49E12.7	II	0.0722714	0.100473	0.112616	0.0731268	0.0863151	0.0731543	0.0858958	1.10079	0.969534	NA
WBGene00009901	F49E12.8	II	3.6493	3.66401	3.67059	3.56749	3.63425	3.73401	3.74227	12.8606	-0.698567	0.452305
WBGene00009902	drd-1	II	6.45713	6.81743	6.57558	6.42068	6.87025	6.83683	7.30333	115.855	-1.09487	0.00402911
WBGene00009903	F49E12.10	II	3.06712	3.15036	3.07379	3.06575	3.15142	3.11392	3.12395	8.72406	-0.607856	NA
WBGene00009904	F49E12.12	II	2.98316	2.98662	2.9706	2.94956	2.94066	3.00216	2.94916	7.83138	0.13435	NA
WBGene00009905	clec-240	V	0.53683	0.577371	0.576486	0.572682	0.552061	0.538028	0.53841	1.50608	2.62111	NA
WBGene00009906	clec-241	V	0	0	0	0	0	0	0	0	NA	NA
WBGene00009907	F49H6.3	V	0.585592	0.587718	0.587378	0.679647	0.587526	0.58685	0.624208	1.56185	0.927337	NA
WBGene00009908	F49H6.5	V	2.28562	2.38687	2.32725	2.29044	2.28128	2.30391	2.25782	5.02697	1.19383	NA
WBGene00009909	F49H6.8	V	-2.03166	-2.03082	-2.03095	-2.02693	-2.03089	-2.03115	-2.031	0.138023	0.628734	NA
WBGene00009912	srz-94	V	-2.03174	-2.03085	-2.03098	-2.03121	-2.03092	-2.0312	-2.02649	0.149373	-1.05438	NA
WBGene00009913	F49H6.12	V	0	0	0	0	0	0	0	0	NA	NA
WBGene00009914	F49H6.13	V	4.95756	4.86795	5.22807	5.47663	4.82685	4.8073	4.81202	35.1328	1.91495	0.0037253
WBGene00009915	F52A8.1	I	10.6121	10.5852	10.5492	10.5842	10.707	10.7269	10.7668	1608.63	-0.229435	0.0177209
WBGene00009916	F52A8.3	I	2.46778	2.38859	2.41204	2.39436	2.45843	2.40609	2.43506	5.36264	-0.391545	NA
WBGene00009917	glb-18	I	5.40045	5.34823	5.36986	5.46347	5.34904	5.28173	5.20328	40.9492	0.522978	0.263843
WBGene00009918	gcsh-2	I	9.40845	9.54842	9.4637	9.39636	9.46631	9.57136	9.59864	722.923	-0.148622	0.371326
WBGene00009919	kbrl-1	I	9.4911	9.46382	9.33257	9.42221	9.39546	9.45207	9.39865	686.857	0.0226287	0.917524
WBGene00009920	abts-1	I	10.4224	10.4419	10.2672	10.3184	10.5383	10.7528	10.7093	1461.9	-0.466991	0.000356362
WBGene00009921	F52B5.2	I	9.8754	9.93493	9.9936	10.0561	9.7872	9.64694	9.64636	932.417	0.43026	0.000889662
WBGene00009922	F52B5.3	I	9.87725	9.75217	9.82707	9.8566	9.71255	9.80877	9.7788	893.791	0.0990131	0.533753
WBGene00009923	F52B5.7	I	5.64334	5.75408	5.6345	5.63745	5.52589	5.65209	5.76994	50.9414	0.0520541	0.935083
WBGene00009924	cfp-1	IV	9.78685	9.77069	9.76728	9.88019	9.74029	9.70258	9.81199	880.338	0.0795457	0.64259
WBGene00009925	F52B11.2	IV	8.61892	8.45357	8.63456	8.62289	8.58879	8.70886	8.60887	390.55	-0.0902876	0.70623
WBGene00009926	noah-2	IV	6.0357	5.89244	6.00781	5.86038	6.04991	6.16775	5.89131	64.0528	-0.296534	0.539151
WBGene00009927	F52B11.5	IV	3.98651	4.06598	4.03898	4.02694	4.02317	3.93396	4.02261	16.2983	0.320238	0.726354
WBGene00009929	abts-2	X	5.94342	5.88891	5.90737	6.03017	5.8697	6.1152	5.88433	62.1478	-0.0637236	0.914782
WBGene00009930	F52D10.2	X	6.97074	6.95522	6.90752	6.92084	6.93585	7.04282	6.98481	124.611	-0.119748	0.719425
WBGene00009931	F52D10.4	X	3.28419	3.21263	3.23129	3.23122	3.17349	3.21149	3.25406	9.3578	0.392601	NA
WBGene00009933	F52E10.2	X	-1.19194	-1.15484	-1.19055	-1.19114	-1.19039	-1.1911	-1.19068	0.486048	2.12705	NA
WBGene00009934	F52E10.3	X	0	0	0	0	0	0	0	0	NA	NA
WBGene00009935	F52E10.4	X	5.17354	5.30127	5.29558	5.11753	5.44925	5.3031	5.31471	39.638	-0.59259	0.240383
WBGene00009937	lsl-1	I	9.1807	9.2326	9.26506	9.32931	9.06798	9.1531	9.12354	587.479	0.227306	0.124634
WBGene00009938	F52F12.5	I	7.67878	7.67273	7.7218	7.63311	7.85654	7.4313	7.80547	208.122	-0.0726815	0.860343
WBGene00009939	ztf-11	I	5.27101	5.09501	4.9875	5.1598	5.15971	5.2083	5.2604	36.3294	-0.357567	0.584618
WBGene00009940	strl-1	I	9.19915	9.27447	9.22475	9.29379	9.17229	9.19469	9.15788	595.711	0.12052	0.449764
WBGene00009941	F52F12.8	I	6.37572	6.53107	6.34381	6.29659	6.37471	6.45979	6.51008	85.8132	-0.170764	0.692066
WBGene00009942	F52F12.9	I	4.47417	4.37742	4.35859	4.34932	4.42666	4.48188	4.36029	21.2126	-0.226588	0.787701
WBGene00009943	F52G2.3	IV	6.80575	6.79332	7.03527	6.82932	6.84557	6.98217	7.06156	121.222	-0.234668	0.515267
WBGene00009944	mtcu-2	II	9.53748	9.40192	9.43516	9.4684	9.42575	9.53703	9.58461	717.7	-0.0888912	0.640051
WBGene00009945	bath-38	II	7.65392	7.49428	7.63808	7.71838	7.60065	7.55636	7.55947	194.932	0.120321	0.676968
WBGene00009946	ogr-2	II	8.01478	8.01755	8.03213	8.06298	7.9355	7.7143	7.85162	248.779	0.379916	0.050202
WBGene00009947	ttc-36	II	6.94993	7.12776	7.3197	7.06296	7.33239	7.45153	7.31373	152.514	-0.545519	0.0525899
WBGene00009948	F52H3.6	II	9.07271	9.04713	8.94501	8.94907	9.01894	9.26634	9.11064	536.167	-0.220149	0.240258
WBGene00009949	F53A2.1	III	3.18633	3.2056	3.25784	3.1223	3.2331	3.24903	3.18506	9.34086	-0.404094	NA
WBGene00009950	sdz-20	III	-1.62172	-1.62011	-1.62035	-1.62077	-1.62025	-1.62074	-1.60411	0.298747	-1.96041	NA
WBGene00009951	F53A2.3	III	5.05637	5.04779	5.10542	5.12553	5.1049	5.0626	5.0893	33.9903	-0.00717087	0.992683
WBGene00009952	acaa-2	III	11.1897	11.1633	11.0893	11.165	11.0818	11.1034	11.0811	2234.89	0.0961773	0.416018
WBGene00009953	F53A2.9	III	5.39893	5.22722	5.21265	5.42667	5.21754	5.2495	5.14017	38.9377	0.543237	0.307522
WBGene00009955	eak-4	IV	0	0	0	0	0	0	0	0	NA	NA
WBGene00009956	F53B2.5	IV	7.04389	7.09707	7.05459	6.96928	7.20038	7.16774	7.0893	136.738	-0.259807	0.327999
WBGene00009957	F53B2.8	IV	9.77311	9.81846	9.94615	10.2699	9.53102	9.18995	9.39567	881.875	0.943744	6.96735094481185e-06
WBGene00009958	madd-4	I	5.89978	6.08506	6.14293	5.96907	6.28083	6.0489	5.8581	67.6067	-0.153424	0.8148
WBGene00009959	F53B6.4	I	9.84647	9.99135	9.97411	9.87795	9.96138	9.82547	9.74689	951.551	0.118445	0.52867
WBGene00009960	F53B6.5	I	1.44273	1.45555	1.46719	1.42729	1.45487	1.45186	1.44292	2.7528	-0.0794184	NA
WBGene00009961	cutl-7	I	-0.0867362	-0.10477	-0.104967	-0.0821669	-0.104881	-0.0823589	-0.0927361	0.921302	-0.164716	NA
WBGene00009962	F53B6.7	I	7.56733	7.75484	7.58785	7.53987	7.53732	7.51774	7.40212	189.762	0.265697	0.298175
WBGene00009963	fipr-26	I	0	0	0	0	0	0	0	0	NA	NA
WBGene00009964	fip-6	I	3.73333	3.80593	3.92324	3.92196	3.73075	3.81544	3.73307	14.3991	0.915312	0.321273
WBGene00009965	frpr-9	V	3.29673	3.29101	3.39967	3.27886	3.40088	3.32702	3.3514	10.2273	-0.554964	NA
WBGene00009966	isy-1	V	9.0805	9.23011	9.24602	9.24294	9.08597	9.01115	9.20118	573.23	0.164967	0.389061
WBGene00009967	F53B7.4	V	0.320668	0.302738	0.353513	0.302023	0.302587	0.335731	0.30237	1.25635	0.634589	NA
WBGene00009968	fig-1	V	7.03804	7.08419	7.01558	7.33303	7.06442	7.53311	7.4427	154.277	-0.531754	0.139919
WBGene00009969	F53B7.7	V	2.25955	2.27626	2.32826	2.26948	2.28728	2.29982	2.32772	4.9665	-0.552033	NA
WBGene00009971	F53C11.1	V	8.52199	8.515	8.67048	8.60475	8.65246	8.72662	8.69982	396.794	-0.199756	0.263553
WBGene00009973	F53C11.3	V	8.98951	8.92656	8.96518	8.9898	8.86312	8.94244	8.94065	493.308	0.0890851	0.628052
WBGene00009974	F53C11.4	V	9.92121	9.95211	10.0089	9.99918	10.0355	10.2139	10.2694	1073.53	-0.322407	0.0184516
WBGene00009975	F53C11.5	V	10.7775	10.7296	10.7325	10.73	10.753	10.7885	10.8037	1733.88	-0.0592841	0.65375
WBGene00009976	swan-2	V	7.84416	7.79811	7.84298	7.83146	7.86993	7.90221	8.00893	234.721	-0.193194	0.367525
WBGene00009977	swan-1	V	7.20396	7.17569	7.12028	7.16411	7.10334	7.08061	7.03864	139.99	0.214815	0.418288
WBGene00009978	F53E4.1	V	10.0126	9.95578	10.0206	10.0419	9.98682	10.0992	10.0711	1044.27	-0.070839	0.658822
WBGene00009979	cutl-1	V	-0.231241	-0.216829	-0.230258	-0.183986	-0.217481	-0.230549	-0.230328	0.873891	1.75853	NA
WBGene00009980	F53F1.2	V	8.75441	8.85148	8.73692	8.73855	8.75856	8.7345	8.67969	431.284	0.0794544	0.704389
WBGene00009981	F53F1.3	V	7.22066	7.31558	7.26546	7.24171	7.38755	7.27789	7.23567	155.582	-0.0922544	0.773625
WBGene00009982	F53F1.4	V	6.63124	7.51102	7.39482	6.52079	7.88064	7.35315	7.3833	172.554	-0.955502	0.47476
WBGene00009983	cut-2	V	4.86842	5.0243	5.11654	4.72591	5.37571	5.20042	5.27377	36.5733	-1.60544	0.39917
WBGene00009984	F53F1.6	V	7.62194	7.38906	7.99585	8.22303	7.33409	7.58732	7.72447	219.69	0.588833	0.45716
WBGene00009985	F53F4.1	V	1.74698	1.75042	1.72779	1.73332	1.77443	1.76502	1.75825	3.36526	-0.950166	NA
WBGene00009986	F53F4.2	V	2.36731	2.35268	2.36679	2.39231	2.41327	2.35639	2.44955	5.27948	-0.883988	NA
WBGene00009987	tbcb-1	V	9.04696	9.0562	9.01649	9.16928	9.06633	8.92683	9.14491	535.697	0.0412964	0.870486
WBGene00009988	F53F4.4	V	3.60431	3.56869	3.61671	3.60254	3.56658	3.5953	3.57171	12.0168	0.234446	0.825033
WBGene00009990	F53F4.7	V	0	0	0	0	0	0	0	0	NA	NA
WBGene00009992	F53F4.10	V	11.3369	11.4231	11.4572	11.4409	11.3591	11.1075	11.0594	2568.92	0.348137	0.0183119
WBGene00009993	F53F4.11	V	10.5694	10.5878	10.58	10.6558	10.5717	10.4247	10.4285	1498.97	0.186415	0.147551
WBGene00009994	F53F4.12	V	8.46443	8.33961	8.39055	8.41094	8.41251	8.30501	8.29356	332.309	0.119447	0.582335
WBGene00009995	F53F4.13	V	9.58783	9.73156	9.84891	9.61803	9.67263	9.03576	9.02895	759.295	0.664466	0.167702
WBGene00009996	F53F4.14	V	9.38314	9.37451	9.2926	9.43032	9.20072	9.35196	9.5477	664.568	-0.00719405	0.981703
WBGene00009997	F53F4.15	V	-2.03177	-2.03086	-2.02636	-2.03123	-2.03093	-2.03121	-2.03104	0.15274	0.628734	NA
WBGene00009998	klf-2	V	0.890557	0.919393	0.905667	0.938655	0.90573	0.915195	0.92924	1.91014	-0.201253	NA
WBGene00009999	srsx-35	V	-2.03184	-2.02599	-2.03102	-2.03127	-2.03096	-2.03125	-2.03107	0.162016	0.628734	NA
WBGene00010000	F53F8.3	V	7.20571	7.19078	7.30485	7.37448	7.22396	7.0541	7.26661	151.237	0.194817	0.545785
WBGene00010001	F53F8.4	V	8.02374	7.95577	8.04741	7.8089	8.24133	8.28649	8.10921	272.075	-0.473747	0.017945
WBGene00010002	F53F8.5	V	9.31132	9.33807	9.26859	9.36029	9.28903	9.04193	9.1544	613.201	0.255033	0.122227
WBGene00010003	F53F8.6	V	1.75018	1.79216	1.77072	1.7934	1.71603	1.74681	1.71544	3.4215	2.44565	NA
WBGene00010004	F53H2.1	V	3.30526	3.1886	3.21241	3.20952	3.44011	3.20402	3.26666	10.6212	-1.0366	NA
WBGene00010005	cnc-7	V	-1.62195	-1.60282	-1.62049	-1.62093	-1.62038	-1.6209	-1.62059	0.324032	1.48171	NA
WBGene00010006	F53H2.3	V	9.82785	9.85959	9.93938	10.0453	9.9207	9.82479	9.95993	965.487	0.0282866	0.902846
WBGene00010007	F53H4.2	X	10.0997	10.2385	10.2592	10.0312	10.0642	10.0952	10.0328	1115.02	0.149576	0.378868
WBGene00010008	F53H4.3	X	4.15486	4.02526	4.08759	4.01584	4.09836	4.05486	4.10473	16.908	-0.10981	0.914585
WBGene00010009	F53H4.4	X	5.05276	5.05528	5.20634	5.07765	5.12544	5.14475	5.05034	34.5595	-0.040702	0.955818
WBGene00010010	gmeb-2	X	4.77627	4.73559	4.70266	4.70257	4.73408	4.90078	4.86056	27.5432	-0.593376	0.298175
WBGene00010011	F53H4.6	X	5.58126	5.523	5.40854	5.54443	5.52738	5.46202	5.50751	45.593	0.0734684	0.90481
WBGene00010012	saeg-1	V	9.85635	9.71216	9.8131	9.50954	9.91389	10.118	10.0692	943.624	-0.480764	0.00618959
WBGene00010013	F54B3.1	II	10.4738	10.4736	10.4723	10.3871	10.4357	10.5571	10.5481	1428.59	-0.096478	0.510323
WBGene00010014	F54B3.2	II	5.37904	5.43004	5.44683	5.37731	5.47023	5.49901	5.33277	43.0026	-0.120565	0.84492
WBGene00010015	atad-3	II	10.49	10.4665	10.5188	10.5297	10.4823	10.4541	10.5003	1440.25	0.0346949	0.82088
WBGene00010016	F54B8.1	V	-1.62178	-1.62015	-1.60377	-1.62081	-1.62028	-1.62078	-1.62048	0.30548	1.48171	NA
WBGene00010017	nhr-282	V	0.205135	0.220105	0.232068	0.217939	0.206586	0.228726	0.231367	1.18083	-0.363865	NA
WBGene00010018	fbxa-69	V	7.68987	7.60157	7.77976	7.59472	7.57832	7.6724	7.36837	197.354	0.250213	0.391227
WBGene00010019	F54B8.4	V	4.29026	4.28869	4.32624	4.23997	4.29319	4.24022	4.35128	19.674	-0.0693094	0.939935
WBGene00010020	srbc-48	V	-0.821041	-0.820266	-0.82039	-0.783534	-0.820336	-0.809592	-0.820436	0.577307	1.10577	NA
WBGene00010021	srbc-49	V	0	0	0	0	0	0	0	0	NA	NA
WBGene00010022	srbc-50	V	-2.03184	-2.02599	-2.03102	-2.03127	-2.03096	-2.03125	-2.03107	0.162016	0.628734	NA
WBGene00010023	srbc-51	V	0	0	0	0	0	0	0	0	NA	NA
WBGene00010025	srbc-54	V	0	0	0	0	0	0	0	0	NA	NA
WBGene00010026	srbc-56	V	0	0	0	0	0	0	0	0	NA	NA
WBGene00010027	F54B11.4	X	0.334324	0.326474	0.376831	0.372003	0.326319	0.325774	0.326097	1.28774	3.55395	NA
WBGene00010028	F54B11.5	X	7.30771	7.39903	7.31828	7.37834	7.34376	7.19533	7.32337	160.693	0.136796	0.645408
WBGene00010030	F54B11.7	X	-1.19118	-1.1896	-1.17914	-1.16895	-1.18978	-1.19042	-1.19004	0.428489	1.96876	NA
WBGene00010031	F54B11.8	X	2.12962	2.21661	2.13811	2.17062	2.12766	2.14736	2.23524	4.61446	-0.188478	NA
WBGene00010032	F54B11.9	X	1.43082	1.44201	1.41368	1.4127	1.50212	1.45742	1.46059	2.78378	-2.39587	NA
WBGene00010033	F54B11.10	X	-2.03174	-2.03085	-2.03098	-2.03121	-2.03092	-2.0312	-2.02649	0.149373	-1.05438	NA
WBGene00010034	F54B11.11	X	5.53665	5.52612	5.54977	5.51585	5.51755	5.49762	5.77572	47.705	-0.283793	0.607465
WBGene00010035	F54C8.1	III	7.64605	7.63426	7.63702	7.63852	7.65132	7.56291	7.45965	195.036	0.161429	0.531688
WBGene00010036	cpar-1	III	8.5972	8.49538	8.57603	8.73469	8.62514	8.38886	8.64449	384.977	0.0817242	0.780705
WBGene00010037	F54C8.4	III	10.1788	10.1325	10.0979	10.1904	10.2291	9.97076	10.3075	1148.12	-0.0419114	0.869456
WBGene00010038	rheb-1	III	9.10435	9.136	9.28539	9.11021	9.08518	9.09477	9.11833	562.962	0.101621	0.603593
WBGene00010039	F54C8.6	III	4.51824	4.68664	4.51312	4.53024	4.75155	4.62793	4.67544	25.4879	-0.755979	0.217555
WBGene00010040	F54C8.7	III	9.27796	9.2199	9.25872	9.24109	9.27323	9.57186	9.53123	654.406	-0.351489	0.0345547
WBGene00010041	F54C9.3	II	9.06642	9.32123	9.22499	9.25739	8.98807	9.04131	9.15355	572.354	0.260845	0.153468
WBGene00010042	bcs-1	II	9.04104	8.98141	8.93851	9.01062	9.01899	8.94239	9.06141	512.208	-0.0234923	0.918394
WBGene00010043	F54C9.7	II	2.50054	2.42767	2.43893	2.52239	2.43876	2.50124	2.50816	5.55809	-0.224667	NA
WBGene00010044	F54C9.9	II	10.3358	10.3797	10.325	10.4981	10.3618	10.311	10.3836	1326.24	0.0528987	0.773537
WBGene00010045	F54C9.11	II	6.14365	6.03013	6.00585	6.07255	5.93036	5.96353	6.12657	66.0344	0.180986	0.709807
WBGene00010046	F54D1.1	IV	7.45979	7.52812	7.45027	7.42669	7.41652	7.54956	7.53703	179.006	-0.0780865	0.799626
WBGene00010047	F54D1.6	IV	9.49397	9.4731	9.59223	9.65078	9.477	9.66281	9.56164	756.313	-0.0246136	0.919178
WBGene00010048	F54D5.2	II	8.92299	8.8401	8.8303	8.86259	8.7751	8.70645	8.96475	460.806	0.0762399	0.759976
WBGene00010049	F54D5.3	II	10.8314	10.8062	10.9292	10.7218	11.0309	11.0481	11.2448	1997.15	-0.433376	0.00109107
WBGene00010050	F54D5.4	II	11.8045	11.9321	12.0146	11.9153	11.6827	11.5119	11.5048	3542.37	0.520035	1.01099568595247e-05
WBGene00010051	F54D5.5	II	7.58882	7.38948	7.44551	7.67261	7.50707	7.33258	7.41222	179.684	0.237351	0.432187
WBGene00010052	F54D5.7	II	10.3468	10.3943	10.3367	10.4202	10.342	10.2483	10.2101	1288.63	0.164871	0.199032
WBGene00010053	F54D5.9	II	9.48342	9.37503	9.35267	9.47337	9.3041	9.34133	9.29872	665.764	0.177534	0.235676
WBGene00010054	gtf-2E2	II	8.89332	9.1266	8.97379	8.98336	8.87666	8.73607	8.87986	489.198	0.278093	0.121487
WBGene00010055	F54D5.12	II	10.491	10.2569	9.97791	10.4481	10.1147	10.1915	10.0139	1207.15	0.314308	0.183613
WBGene00010056	smc-6	II	11.1687	11.1268	11.1185	11.1476	11.117	11.2219	11.237	2294.46	-0.0788718	0.5564
WBGene00010057	F54D5.15	II	4.74365	4.78087	4.77883	4.71433	4.9537	4.844	4.99598	29.0559	-0.983799	0.038975
WBGene00010058	F54E4.2	X	1.10627	1.15439	1.0891	1.1121	1.11446	1.11167	1.11417	2.20046	0.124945	NA
WBGene00010059	F54E4.3	X	7.6648	7.62654	7.6018	7.60625	7.63929	7.87167	7.69135	204.864	-0.230536	0.346947
WBGene00010060	F54E4.4	X	2.7422	2.71069	2.7583	2.70443	2.7693	2.81298	2.81124	6.79681	-1.31391	NA
WBGene00010061	F54E12.2	IV	11.3355	11.2366	11.1895	11.3151	11.2082	11.3139	11.3383	2484.96	-0.025606	0.891594
WBGene00010062	lipl-1	V	7.65837	7.72197	7.85754	7.79761	7.87167	8.04657	8.10218	236.673	-0.487531	0.0196026
WBGene00010063	dhrs-4	V	7.39135	7.46898	7.63595	7.35385	7.38835	7.5097	7.32029	174.741	0.123295	0.733122
WBGene00010064	F54F7.2	X	7.47081	7.4217	7.39493	7.56476	7.30422	7.20416	7.27901	167.686	0.445985	0.0423104
WBGene00010065	F54F7.3	X	8.62188	8.71463	8.84926	8.38519	8.82307	8.94113	8.95091	440.042	-0.431252	0.0605582
WBGene00010066	F54F7.6	X	5.04876	5.21419	5.17106	5.05247	5.03977	5.04251	5.11898	34.6205	0.275975	0.660349
WBGene00010067	dot-1.2	X	1.66811	1.62829	1.69946	1.69267	1.62757	1.62448	1.61412	3.15941	2.87847	NA
WBGene00010068	F54F7.8	X	0.823849	0.830608	0.857645	0.840623	0.855345	0.824506	0.825573	1.83533	0.212159	NA
WBGene00010069	F54F11.1	II	0.198872	0.200459	0.21304	0.199781	0.213151	0.223365	0.248924	1.1821	-3.01929	NA
WBGene00010070	nep-17	II	13.5154	13.3918	13.5138	13.4058	13.5717	13.6244	13.5202	11666.4	-0.167277	0.141584
WBGene00010071	sre-45	II	-2.03167	-2.03083	-2.03095	-2.03117	-2.0309	-2.02689	-2.031	0.139008	-1.05438	NA
WBGene00010072	F54F12.1	III	6.84684	6.82544	6.89813	6.71586	6.92247	7.03147	6.86686	117.958	-0.293971	0.33169
WBGene00010073	F54F12.2	III	4.06942	4.00482	3.98894	3.93984	4.04713	3.9984	4.01142	16.1166	-0.144965	0.884808
WBGene00010074	irld-34	III	-0.051062	-0.0558618	-0.069342	-0.0578156	-0.0692523	-0.0696609	-0.0336548	0.958061	-0.136886	NA
WBGene00010075	F55A11.1	V	10.2302	10.1432	10.1151	10.2461	10.1709	10.1378	10.3798	1183.13	-0.076388	0.723539
WBGene00010077	F55A11.4	V	8.47705	8.51087	8.45069	8.48463	8.38423	8.2655	8.3796	344.125	0.247386	0.144195
WBGene00010079	F55A11.6	V	8.40059	8.37913	8.25746	8.29887	8.40202	8.51237	8.53042	338.879	-0.264627	0.145611
WBGene00010080	F55A11.7	V	9.28744	9.32968	9.22088	9.28099	9.25314	9.18708	9.27393	614.522	0.0693021	0.711409
WBGene00010081	F55A11.8	V	8.11735	8.15781	8.16908	8.22223	8.15038	8.04328	8.07479	281.431	0.144448	0.501815
WBGene00010082	F55A11.11	V	7.79694	7.7776	7.81479	7.79562	7.86336	7.79312	7.746	222.745	-0.010804	0.9728
WBGene00010083	xdh-1	IV	9.53089	9.61904	9.63573	9.39242	9.7788	9.88953	9.86021	827.706	-0.470188	0.000806439
WBGene00010084	F55B11.2	IV	11.1001	11.1435	11.0544	11.0205	11.1485	10.9766	11.0684	2158.04	0.0212317	0.912247
WBGene00010085	F55B11.3	IV	10.2787	10.4295	10.271	10.2837	10.3139	10.385	10.2425	1276.3	0.002639	0.990622
WBGene00010086	F55B11.4	IV	8.75827	8.78183	8.78379	8.75911	8.71875	8.39005	8.42612	409.915	0.437058	0.024168
WBGene00010087	F55B11.5	IV	4.32724	4.301	4.33763	4.31787	4.23669	4.18888	4.26066	19.5542	0.73205	0.251209
WBGene00010088	F55B12.2	V	-0.819859	-0.829177	-0.829337	-0.829544	-0.803949	-0.829529	-0.816985	0.569044	-1.83762	NA
WBGene00010089	hpo-31	V	8.79805	8.84277	8.75365	8.83242	8.69044	8.70135	8.79114	438.127	0.136694	0.447921
WBGene00010091	ssp-35	V	8.70011	8.84324	8.83696	8.72403	8.7119	8.73197	8.67092	430.254	0.123121	0.533753
WBGene00010093	capg-2	V	9.25473	9.17199	9.22547	9.26594	9.15558	9.23928	9.19357	594.768	0.0559798	0.771385
WBGene00010094	tsfm-1	V	9.17519	9.24046	9.22691	9.27456	9.15743	9.09785	9.10262	582.127	0.182226	0.20965
WBGene00010096	rskd-1	V	9.69672	9.68815	9.7692	9.73131	9.80605	9.63269	9.69409	842.868	0.0145024	0.946157
WBGene00010097	srpa-68	V	10.7133	10.7047	10.7017	10.7145	10.7344	10.8011	10.8348	1716.42	-0.125017	0.272877
WBGene00010098	F55C5.10	V	0	0	0	0	0	0	0	0	NA	NA
WBGene00010099	fbxb-117	V	0	0	0	0	0	0	0	0	NA	NA
WBGene00010100	F55C9.3	V	0.623241	0.613747	0.626533	0.598367	0.58675	0.595974	0.586485	1.52782	2.79861	NA
WBGene00010101	fbxb-57	V	-2.03174	-2.03085	-2.03098	-2.03121	-2.03092	-2.0312	-2.02649	0.149373	-1.05438	NA
WBGene00010102	F55C9.5	V	0.402183	0.407504	0.448712	0.405332	0.394	0.404563	0.405744	1.36891	1.50615	NA
WBGene00010103	F55C9.6	V	0	0	0	0	0	0	0	0	NA	NA
WBGene00010104	fbxb-60	V	-2.03166	-2.03082	-2.03095	-2.02693	-2.03089	-2.03115	-2.031	0.138023	0.628734	NA
WBGene00010105	fbxb-62	V	0	0	0	0	0	0	0	0	NA	NA
WBGene00010106	fbxb-61	V	0	0	0	0	0	0	0	0	NA	NA
WBGene00010107	F55C9.11	V	0	0	0	0	0	0	0	0	NA	NA
WBGene00010108	F55C10.4	V	-1.62176	-1.61162	-1.62038	-1.6208	-1.62027	-1.61276	-1.62047	0.303029	-0.280903	NA
WBGene00010109	F55C10.5	V	6.97539	6.93588	7.13833	6.89838	7.19025	7.0396	6.99827	131.344	-0.207716	0.548072
WBGene00010110	F55D12.1	I	5.26171	5.22843	5.25362	5.23282	5.27114	5.12989	5.28554	37.8903	0.0641196	0.924462
WBGene00010111	F55D12.2	I	7.23499	7.23535	7.29313	7.25394	7.36724	7.35114	7.4495	159.597	-0.296593	0.190736
WBGene00010113	F55D12.5	I	10.1533	10.0999	10.0962	10.1733	10.1181	10.1674	10.2592	1139.6	-0.0805913	0.615228
WBGene00010114	F55D12.6	I	7.65343	7.74167	7.65332	7.69031	7.72592	7.60397	7.76879	207.11	-0.0335867	0.916231
WBGene00010115	aakb-1	X	8.00543	8.05004	7.87086	7.90389	7.82613	7.97792	7.87536	244.681	0.125003	0.641343
WBGene00010116	F55F3.2	X	8.72442	8.72313	8.80031	8.66622	8.71524	8.91728	8.72708	432.977	-0.106599	0.640133
WBGene00010117	nkb-3	X	11.1265	11.1702	11.2057	10.9957	11.2241	11.452	11.3941	2416.01	-0.351699	0.0120468
WBGene00010118	F55F3.4	X	3.10745	3.07425	3.022	3.12626	3.08086	3.16478	3.06873	8.54475	-0.339788	NA
WBGene00010119	F55G7.1	X	3.30335	3.25862	3.2792	3.3019	3.35914	3.27792	3.34	9.91615	-0.530537	NA
WBGene00010120	dot-1.4	X	0.673068	0.622284	0.621627	0.620059	0.633339	0.60833	0.608715	1.51928	1.66326	NA
WBGene00010121	F55G7.3	X	-0.827215	-0.826416	-0.826567	-0.814756	-0.813539	-0.803901	-0.826613	0.568232	-1.75538	NA
WBGene00010122	F55G11.1	IV	2.66876	2.68137	2.65429	2.70604	2.72336	2.74599	2.73558	6.55713	-1.1221	NA
WBGene00010123	F55G11.2	IV	9.07142	9.15694	9.36734	9.18632	9.54462	9.59279	9.45908	660.158	-0.542439	0.000416965
WBGene00010124	F55G11.4	IV	9.91984	9.80811	9.70644	9.61321	9.90203	10.0405	9.97606	933.29	-0.324098	0.0537002
WBGene00010125	dod-22	IV	9.1611	9.38738	9.6949	9.6508	9.1575	8.9126	8.99441	648.696	0.771163	0.000672918
WBGene00010126	F55G11.6	IV	1.05813	1.03181	1.0691	1.04232	1.04405	1.08771	1.0559	2.07671	-0.707425	NA
WBGene00010127	F55G11.7	IV	0.635223	0.650589	0.659723	0.694467	0.650025	0.648768	0.650093	1.59411	0.877584	NA
WBGene00010128	F55G11.8	IV	8.72643	8.78043	8.82165	8.98977	8.69281	8.90581	8.69377	448.874	0.110993	0.678402
WBGene00010129	F55G11.10	IV	0	0	0	0	0	0	0	0	NA	NA
WBGene00010130	vha-14	III	11.7419	11.8444	11.8859	11.7948	11.792	11.8164	11.7921	3592.79	0.0257864	0.871635
WBGene00010131	F55H2.5	III	8.23769	8.18457	8.11341	8.05885	8.05815	7.9967	7.90821	272.266	0.308333	0.122935
WBGene00010132	F55H2.7	III	9.04024	8.97429	8.94039	9.09018	8.82852	9.15981	9.08364	520.697	-0.0341375	0.910081
WBGene00010133	F55H12.2	I	8.50359	8.48776	8.49672	8.2225	8.51174	8.44216	8.46205	350.577	-0.0679218	0.817628
WBGene00010134	F55H12.3	I	8.9942	9.05523	8.93762	9.06416	8.84357	8.90789	8.83062	495.741	0.258838	0.0815199
WBGene00010135	F55H12.4	I	10.5106	10.3799	10.5739	10.3941	10.5438	10.7447	10.5062	1479.58	-0.207559	0.229676
WBGene00010136	F55H12.5	I	8.15525	8.32112	8.06994	8.05482	8.2219	8.15664	7.9944	283.76	0.0495293	0.885575
WBGene00010137	ztf-26	I	6.46005	6.70049	6.71315	6.60536	6.55367	6.68539	7.08156	106.793	-0.440032	0.332829
WBGene00010138	anoh-1	III	2.35866	2.34047	2.36285	2.32208	2.36155	2.32201	2.36299	5.10576	-0.0676538	NA
WBGene00010139	F56A8.3	III	10.6123	10.6541	10.6011	10.6484	10.6542	10.9493	10.96	1711.52	-0.355139	0.0172343
WBGene00010140	F56A8.4	III	8.4696	8.48044	8.4767	8.57965	8.40727	8.38009	8.40628	352.226	0.187851	0.291543
WBGene00010141	F56A8.5	III	8.06069	7.96325	8.00798	8.09702	7.87029	8.01233	7.92417	255.06	0.186188	0.401804
WBGene00010142	F56A8.8	III	0.154403	0.136349	0.13611	0.159375	0.174446	0.147136	0.136022	1.11063	-0.639064	NA
WBGene00010143	F56A12.2	V	3.08236	3.05736	3.07742	3.09926	3.02857	3.04368	3.12926	8.45296	0.176532	NA
WBGene00010144	F56C4.1	IV	2.22918	2.25563	2.22763	2.21028	2.21358	2.22879	2.24603	4.71414	0.0291347	NA
WBGene00010145	F56C4.2	IV	-2.03166	-2.03082	-2.03095	-2.02693	-2.03089	-2.03115	-2.031	0.138023	0.628734	NA
WBGene00010146	glb-19	IV	5.10586	5.0879	5.06808	5.13215	5.0407	5.09619	5.00662	33.7583	0.252108	0.668694
WBGene00010147	F56D5.2	IV	4.61864	4.51242	4.52491	4.47244	4.51617	4.61889	4.56503	23.4112	-0.215951	0.786368
WBGene00010148	F56D5.3	IV	5.56054	5.58478	5.66268	5.72922	5.68881	5.81295	5.89215	52.9969	-0.604636	0.141848
WBGene00010149	F56D5.5	IV	2.96371	2.97054	3.04861	2.9901	2.98492	2.88567	2.92683	7.96792	1.09079	NA
WBGene00010150	F56D5.6	IV	8.86326	8.85336	8.84874	9.02943	8.85159	8.92561	9.03026	484.148	-0.0618434	0.804943
WBGene00010152	F56D5.9	IV	3.02646	3.0008	3.04564	3.03737	3.11875	3.09648	3.04381	8.35306	-0.921067	NA
WBGene00010153	srxa-2	IV	0	0	0	0	0	0	0	0	NA	NA
WBGene00010155	F56F3.4	III	7.76719	7.75308	7.78674	7.66082	7.7624	7.97542	7.93352	225.241	-0.299239	0.174392
WBGene00010157	oac-34	I	1.74301	1.71204	1.77158	1.74292	1.7114	1.75542	1.72346	3.33242	0.471881	NA
WBGene00010159	F56G4.4	I	9.03404	9.11086	9.02086	9.10146	9.02961	8.80092	8.98961	518.908	0.207847	0.255244
WBGene00010160	png-1	I	8.92283	8.95	8.9151	8.89826	8.8501	8.754	8.72302	465.979	0.248374	0.0947001
WBGene00010161	F56G4.6	I	8.1836	8.00026	8.10315	8.15356	8.16256	8.02664	8.22669	279.559	-0.0517028	0.864664
WBGene00010162	F56H6.1	I	-2.028	-2.03076	-2.03086	-2.03103	-2.03081	-2.03102	-2.0309	0.109233	0.628734	NA
WBGene00010163	F56H6.2	I	0.669866	0.627035	0.626504	0.658718	0.61406	0.61341	0.613796	1.52397	3.82922	NA
WBGene00010164	F56H6.3	I	0	0	0	0	0	0	0	0	NA	NA
WBGene00010165	F56H6.4	I	0	0	0	0	0	0	0	0	NA	NA
WBGene00010166	gmd-2	I	-1.61392	-1.61241	-1.6202	-1.62058	-1.6201	-1.62056	-1.62028	0.27137	1.29796	NA
WBGene00010167	bgnt-1.6	I	0.655591	0.673938	0.660509	0.681858	0.685816	0.65892	0.64744	1.60677	0.299531	NA
WBGene00010168	F56H6.7	I	0	0	0	0	0	0	0	0	NA	NA
WBGene00010169	clec-18	I	0	0	0	0	0	0	0	0	NA	NA
WBGene00010170	F56H6.9	I	0	0	0	0	0	0	0	0	NA	NA
WBGene00010171	oac-35	I	0	0	0	0	0	0	0	0	NA	NA
WBGene00010172	oac-36	I	-0.269566	-0.278408	-0.278586	-0.278883	-0.26571	-0.244462	-0.266364	0.828366	-2.50888	NA
WBGene00010173	F56H6.13	I	0	0	0	0	0	0	0	0	NA	NA
WBGene00010174	F56H9.2	V	10.5851	10.4719	10.6778	10.3611	10.8295	10.3506	10.3221	1485.49	0.00641257	0.987167
WBGene00010175	F56H11.2	IV	4.46063	4.51163	4.5144	4.48252	4.59466	4.66845	4.70802	24.3114	-1.05031	0.038528
WBGene00010177	F57A8.1	V	8.09585	8.01484	7.82591	8.03664	8.08967	8.06312	8.01633	260.598	-0.109016	0.701815
WBGene00010178	yif-1	V	9.36082	9.41993	9.50271	9.39891	9.38681	9.18296	9.26519	660.211	0.2291	0.158973
WBGene00010179	F57A8.4	V	3.46196	3.53428	3.57265	3.492	3.4203	3.49837	3.50056	11.4468	0.517519	0.626902
WBGene00010180	nhr-192	V	-2.03167	-2.03083	-2.03095	-2.03117	-2.0309	-2.02689	-2.031	0.139008	-1.05438	NA
WBGene00010181	F57A8.6	V	5.79595	5.77939	5.79145	5.65019	5.75803	5.87801	5.71954	54.7184	-0.114916	0.838576
WBGene00010182	F57A8.7	V	0.169037	0.170573	0.170327	0.181812	0.183069	0.215934	0.195159	1.14682	-2.99626	NA
WBGene00010183	fipr-13	V	7.30013	7.50345	7.55779	7.41912	7.51525	7.04448	7.0531	167.051	0.484816	0.188968
WBGene00010184	F57A10.2	V	2.02995	2.12196	2.0053	2.11925	2.04475	2.03736	2.01666	4.28065	1.24325	NA
WBGene00010185	F57A10.4	V	6.11762	6.16678	6.24498	6.16887	6.29979	6.08116	6.1599	72.8088	-0.0277283	0.958453
WBGene00010186	nhr-283	V	-2.03177	-2.03086	-2.02636	-2.03123	-2.03093	-2.03121	-2.03104	0.15274	0.628734	NA
WBGene00010187	F57B1.1	V	2.23594	2.2699	2.22889	2.23726	2.25094	2.29384	2.28156	4.79746	-0.854572	NA
WBGene00010188	F57B1.5	V	4.35585	4.41814	4.34919	4.30702	4.43659	4.39069	4.26878	20.7578	-0.0672053	0.944434
WBGene00010189	F57B1.6	V	1.65305	1.70126	1.67388	1.68221	1.71004	1.69185	1.67757	3.26756	-0.596695	NA
WBGene00010191	dmsr-1	V	6.14876	6.21573	5.94608	6.24574	6.31638	6.29262	6.27271	74.7494	-0.447874	0.259195
WBGene00010192	F57B7.2	V	5.72047	5.84698	5.67819	5.755	5.72794	5.6401	5.62335	52.8516	0.326545	0.472227
WBGene00010193	btb-20	II	7.71388	7.70713	7.60242	7.59207	7.55584	7.7932	7.62937	202.444	-0.0185572	0.958815
WBGene00010194	btb-19	II	7.61378	7.75639	7.55913	7.74185	7.62396	7.47977	7.43595	195.979	0.32128	0.193622
WBGene00010195	pot-2	II	7.45916	7.40772	7.44876	7.55855	7.34192	7.22453	7.14008	167.169	0.50856	0.0248067
WBGene00010196	F57C2.4	II	7.18387	7.46424	7.46271	7.43118	7.17813	6.5929	6.80586	153.326	1.16994	0.00148969
WBGene00010197	F57C2.5	II	10.4202	10.4313	10.3655	10.399	10.3465	10.3399	10.2462	1320.03	0.142796	0.246893
WBGene00010198	spat-1	II	9.33402	9.37777	9.33369	9.46956	9.3447	9.25842	9.15324	643.922	0.205832	0.217229
WBGene00010199	bet-2	X	8.77975	8.71824	8.67051	8.67499	8.78966	8.82705	8.82184	432.761	-0.172921	0.298422
WBGene00010200	F57C7.4	X	4.12529	4.04737	4.05008	4.05689	4.12219	4.11813	4.10703	17.0207	-0.372305	0.643098
WBGene00010202	F57E7.1	V	0.476643	0.462527	0.463224	0.472069	0.462068	0.458699	0.460045	1.37178	0.793306	NA
WBGene00010203	F57E7.2	V	-2.028	-2.03076	-2.03086	-2.03103	-2.03081	-2.03102	-2.0309	0.109233	0.628734	NA
WBGene00010204	F57F5.1	V	13.7109	13.6284	13.7095	13.6247	13.6343	13.8142	13.645	13159.2	-0.0463911	0.78627
WBGene00010205	F57F5.3	V	1.26176	1.28233	1.26875	1.30139	1.32572	1.27579	1.26697	2.465	-0.554148	NA
WBGene00010206	F57G4.1	V	-0.532994	-0.542005	-0.542153	-0.506646	-0.529937	-0.542383	-0.542208	0.69114	1.39072	NA
WBGene00010212	fbxa-192	V	8.41236	8.41304	8.38792	8.29487	8.29458	8.24324	8.32622	324.494	0.164133	0.403863
WBGene00010214	F57G8.5	V	4.84035	4.90003	4.75211	4.74729	4.89511	4.87808	4.82023	28.7104	-0.294971	0.661062
WBGene00010215	nhr-193	V	5.39374	5.3035	5.33144	5.35237	5.23873	5.34094	5.27122	39.9512	0.276756	0.60153
WBGene00010216	F57G8.7	V	1.62955	1.8259	1.63845	1.63465	1.65071	1.63347	1.62315	3.44031	2.3273	NA
WBGene00010217	sre-31	II	-0.561995	-0.580529	-0.580672	-0.569017	-0.555949	-0.580893	-0.580725	0.665309	-0.0968237	NA
WBGene00010218	sre-30	II	-1.62184	-1.61159	-1.62043	-1.62085	-1.62032	-1.62082	-1.6122	0.311952	-0.306164	NA
WBGene00010219	F57G9.3	II	0	0	0	0	0	0	0	0	NA	NA
WBGene00010220	sre-29	II	0	0	0	0	0	0	0	0	NA	NA
WBGene00010221	F57G12.1	X	9.65948	9.38734	9.55004	9.56813	9.60369	9.75462	9.71638	783.764	-0.23503	0.176731
WBGene00010222	F57G12.2	X	1.6251	1.59588	1.59519	1.60301	1.64873	1.60209	1.60459	3.00562	-0.535477	NA
WBGene00010223	F58A3.3	X	4.82373	4.83263	4.89136	4.7766	4.91542	4.87948	4.90717	29.2139	-0.379434	0.512686
WBGene00010224	F58A3.4	X	3.67497	3.70165	3.68049	3.74099	3.63962	3.71269	3.70593	12.9647	0.138331	0.899561
WBGene00010225	ttr-31	X	8.42211	8.51811	8.58272	8.45206	8.6163	8.66188	8.49892	372.687	-0.177607	0.380504
WBGene00010226	F58A4.1	III	2.79366	2.83384	2.73268	2.80728	2.7829	2.78909	2.74941	6.93277	0.354359	NA
WBGene00010227	F58A4.2	III	8.42536	8.36118	8.33217	8.45537	8.34646	8.45772	8.51676	341.715	-0.0859086	0.726354
WBGene00010228	clec-161	III	-0.199299	-0.24391	-0.244086	-0.244378	-0.244009	-0.232843	-0.231617	0.81928	0.497	NA
WBGene00010229	F58A4.6	III	6.74068	6.74036	6.7285	6.70834	6.68796	6.57922	6.68704	103.929	0.20293	0.529597
WBGene00010230	rpac-19	III	8.93645	9.09425	9.00323	9.01103	8.95331	8.60707	8.51101	479.467	0.521546	0.0175542
WBGene00010231	F58B3.4	IV	9.99971	10.003	9.94971	10.044	9.9456	10.0639	10.1635	1043.93	-0.0957715	0.591176
WBGene00010232	F58B3.6	IV	10.2551	10.1831	10.1989	10.2267	10.202	10.3015	10.2931	1208.09	-0.077112	0.604531
WBGene00010233	rbm-17	IV	8.52191	8.58354	8.60548	8.59433	8.48976	8.42629	8.57664	373.7	0.137232	0.488904
WBGene00010234	ttr-50	IV	5.76394	5.81106	5.66008	5.75344	5.69913	5.69335	5.72463	53.1683	0.160285	0.753066
WBGene00010235	F58B4.2	V	0.491703	0.47402	0.473715	0.496711	0.548931	0.473241	0.473601	1.43843	-1.28603	NA
WBGene00010236	F58B4.3	V	5.20748	5.40255	5.35789	5.19895	5.2471	5.195	5.19698	39.0593	0.367415	0.517277
WBGene00010237	scvp-1	V	-0.41931	-0.418254	-0.391603	-0.418705	-0.392641	-0.418685	-0.406507	0.777962	-0.986223	NA
WBGene00010238	F58B4.5	V	8.73749	8.86333	8.82231	8.49254	8.86549	9.07775	9.005	465.125	-0.423018	0.0482421
WBGene00010239	F58B4.6	V	5.14462	5.10918	5.04551	5.17677	5.19312	5.14429	5.12416	35.1547	-0.159178	0.802337
WBGene00010241	F58D2.2	IV	8.68324	8.64779	8.66351	8.5681	8.53084	8.73698	8.59392	397.646	0.0299583	0.91138
WBGene00010242	F58D5.2	I	4.83918	4.82953	4.9998	4.876	4.81688	4.76794	4.66052	28.8702	0.817847	0.15996
WBGene00010243	F58D5.3	I	3.16016	3.12789	3.11123	3.09018	3.11047	3.10591	3.05759	8.63824	0.49288	NA
WBGene00010244	F58D5.5	I	10.2263	10.3243	10.3601	10.4907	10.2796	10.0201	10.0921	1236.6	0.338979	0.0427518
WBGene00010245	F58D5.6	I	4.38087	4.44384	4.49308	4.4122	4.4458	4.46988	4.44621	21.8557	-0.148809	0.858146
WBGene00010246	F58D5.7	I	7.66021	7.60652	7.63588	7.62957	7.78441	7.71195	7.85507	208.709	-0.30462	0.13137
WBGene00010247	F58D5.8	I	4.56552	4.62004	4.51911	4.50594	4.49191	4.47627	4.54851	23.2676	0.318761	0.659234
WBGene00010248	F58D5.9	I	4.56478	4.47173	4.49952	4.4517	4.62152	4.46266	4.43632	22.8349	-0.076203	0.934584
WBGene00010249	F58D12.1	V	-1.62179	-1.61134	-1.62039	-1.62081	-1.62028	-1.61295	-1.62048	0.305849	-0.233669	NA
WBGene00010250	F58D12.3	V	2.36896	2.37124	2.36758	2.42922	2.37847	2.38357	2.34265	5.21163	0.402941	NA
WBGene00010251	sta-2	V	7.45209	7.36074	7.58123	7.6066	7.33176	7.49925	7.08578	173.872	0.398778	0.226895
WBGene00010253	F58E6.4	V	0	0	0	0	0	0	0	0	NA	NA
WBGene00010254	F58E6.5	V	9.14014	9.32272	9.18299	9.10301	9.10501	9.24581	9.23571	586.258	-0.0130707	0.960458
WBGene00010255	F58E6.6	V	-2.03174	-2.03085	-2.03098	-2.03121	-2.03092	-2.0312	-2.02649	0.149373	-1.05438	NA
WBGene00010256	hrg-3	V	8.56283	8.50698	8.92787	8.69084	8.31035	8.64346	8.07296	383.203	0.561817	0.27034
WBGene00010257	F58E6.8	V	2.29033	2.34099	2.4369	2.4006	2.31009	2.33847	2.29776	5.27354	1.48451	NA
WBGene00010258	F58E6.11	V	3.14882	3.10296	3.23238	3.14107	3.23818	3.19589	3.16596	9.14043	-0.618748	NA
WBGene00010259	ric-7	V	9.80328	9.84979	9.66029	9.77465	9.76092	9.64639	9.84543	871.448	0.0331525	0.888403
WBGene00010260	ddx-17	V	12.865	12.919	12.8926	12.9229	12.8946	12.7978	12.7946	7492.03	0.102857	0.346625
WBGene00010261	srh-308	V	0	0	0	0	0	0	0	0	NA	NA
WBGene00010262	droe-4	V	6.72843	6.73362	6.81394	6.72201	6.69302	6.71342	6.67731	106.027	0.1415	0.679889
WBGene00010263	wago-4	II	10.3333	10.4049	10.2909	10.3991	10.3268	10.3364	10.2174	1289.21	0.0972677	0.528745
WBGene00010264	F58G1.2	II	8.70296	8.65398	8.70103	8.75719	8.63756	8.76104	8.57384	412.071	0.0765298	0.742748
WBGene00010265	F58G1.3	II	8.04523	8.21043	8.09673	8.05432	8.12177	7.95026	7.87104	266.733	0.222536	0.360466
WBGene00010266	dct-18	II	11.8537	11.8438	11.9798	11.6897	12.0307	12.2527	12.3103	4164.37	-0.527636	0.000290082
WBGene00010267	lips-9	II	2.06643	2.0985	2.18234	2.06989	2.16026	2.1738	2.10901	4.50333	-1.18191	NA
WBGene00010268	arrd-10	II	6.06042	6.22386	6.42716	6.07839	6.20782	6.18379	6.20884	74.5946	0.020672	0.975219
WBGene00010269	F58G1.7	II	5.52219	5.48613	5.47706	5.48001	5.57131	5.42007	5.36319	44.6824	0.15348	0.797438
WBGene00010270	F58G1.8	II	0	0	0	0	0	0	0	0	NA	NA
WBGene00010272	amph-1	IV	8.97306	9.12522	9.03125	9.06058	9.08802	9.11971	9.06378	536.716	-0.0724064	0.719917
WBGene00010273	srm-3	IV	3.73683	3.74699	3.84111	3.88013	3.78647	3.85544	3.75129	14.0937	0.0405877	0.975102
WBGene00010274	F58G6.3	IV	8.15375	8.28621	8.27597	7.99969	8.202	8.05878	7.96909	283.699	0.19423	0.48766
WBGene00010275	acc-1	IV	3.02492	3.08142	3.04818	3.11778	3.02762	3.00311	3.13874	8.48574	0.164377	NA
WBGene00010277	F58G6.7	IV	8.8351	8.95859	8.94451	8.8401	8.90444	8.80251	8.59467	461.54	0.206709	0.345027
WBGene00010278	F58G6.8	IV	-1.6217	-1.6201	-1.62034	-1.62075	-1.61206	-1.61268	-1.62043	0.296101	-1.94831	NA
WBGene00010279	letm-1	V	10.7476	10.71	10.7153	10.6637	10.739	10.8093	10.7886	1710.85	-0.105918	0.382796
WBGene00010280	rde-12	V	11.179	11.198	11.1527	11.1675	11.1629	11.1167	11.2055	2303.18	0.0184367	0.903183
WBGene00010281	F58G11.3	V	9.86391	9.83367	9.88196	9.88109	9.82283	9.76787	9.79848	914.466	0.109242	0.416018
WBGene00010282	F58G11.4	V	3.58626	3.55524	3.60845	3.5171	3.63556	3.60961	3.58093	12.0632	-0.466478	0.630802
WBGene00010283	ccz-1	V	8.92681	8.81715	8.90576	8.95536	8.85833	8.91836	8.94686	479.523	-0.00901452	0.971253
WBGene00010284	aman-2	V	10.3131	10.2467	10.2563	10.2704	10.2276	10.3495	10.393	1257.17	-0.0822627	0.608351
WBGene00010285	F58H1.2	V	1.74609	1.71805	1.74186	1.71379	1.7056	1.77345	1.71806	3.31934	-0.102904	NA
WBGene00010286	F58H1.3	V	8.1712	8.25409	8.20029	8.35324	8.34684	8.15874	8.40179	310.222	-0.110182	0.691163
WBGene00010288	F58H1.5	V	4.76255	4.76303	4.87756	4.8618	4.83531	4.79069	4.81218	28.2774	0.0255708	0.976025
WBGene00010289	F58H1.6	V	7.16199	7.29577	7.21644	7.07937	7.20974	7.38481	7.32343	152.097	-0.264554	0.348073
WBGene00010290	F58H1.7	V	6.80191	6.69472	6.89978	6.79253	6.88746	6.91161	6.73435	113.33	-0.119249	0.763037
WBGene00010291	F58H10.1	I	3.07063	2.99792	2.9897	3.07037	2.95926	2.96793	2.92746	8.03276	1.51442	NA
WBGene00010292	F59A1.6	V	0	0	0	0	0	0	0	0	NA	NA
WBGene00010293	fbxa-108	V	6.78728	6.8649	6.8148	6.71155	6.88259	6.69734	6.82783	111.776	-0.0234869	0.956498
WBGene00010296	dgat-2	V	6.91543	7.1288	6.93376	6.73523	7.15524	7.05803	7.13683	131.008	-0.424471	0.186902
WBGene00010297	F59A1.11	V	0.468394	0.45073	0.46349	0.462	0.487944	0.48324	0.450324	1.37859	-1.10228	NA
WBGene00010298	F59A1.12	V	-1.21693	-1.22513	-1.22545	-1.22598	-1.20418	-1.22594	-1.22556	0.419834	-1.27141	NA
WBGene00010299	F59A1.13	V	4.01504	3.96804	3.9855	4.01239	4.08699	4.23396	4.02041	16.8544	-1.02445	0.146646
WBGene00010300	F59A1.15	V	5.92319	6.00311	5.72824	5.88913	5.88867	5.83568	5.85882	59.085	0.102647	0.859059
WBGene00010301	F59A1.16	V	0	0	0	0	0	0	0	0	NA	NA
WBGene00010303	cri-3	III	11.0073	11.0198	10.9498	11.0525	10.9472	11.0467	10.9792	2050.02	0.0242153	0.884677
WBGene00010304	clpf-1	III	9.09709	8.95574	9.07434	9.07343	9.03929	9.14933	9.12904	539.888	-0.0911865	0.643098
WBGene00010305	F59A2.5	III	7.11511	7.10523	7.34287	7.07849	7.35873	6.97955	6.94529	142.905	0.12474	0.79987
WBGene00010306	golg-4	III	10.3235	10.3418	10.345	10.2811	10.382	10.351	10.5339	1322.97	-0.157055	0.26716
WBGene00010307	skat-1	III	9.54933	9.61832	9.55794	9.63805	9.53339	9.51377	9.56042	759.391	0.0887215	0.57601
WBGene00010308	F59B2.3	III	9.14944	9.14761	9.06252	9.16883	9.16158	9.24969	9.20761	574.43	-0.12251	0.460495
WBGene00010309	rpn-6.2	III	8.31791	8.23211	8.36422	8.31364	8.25924	8.25236	8.11134	308.417	0.181066	0.383896
WBGene00010310	F59B2.8	III	3.42727	3.43427	3.48581	3.44913	3.45594	3.36896	3.447	10.9324	0.311906	NA
WBGene00010311	F59B2.9	III	3.66972	3.56276	3.53394	3.70476	3.52902	3.49994	3.55734	12.0765	1.12673	0.221135
WBGene00010314	F59B2.12	III	0.945515	0.865517	0.865131	0.908575	0.865299	0.864532	0.890697	1.80814	1.88383	NA
WBGene00010315	F59B2.13	III	5.61564	5.47362	5.67588	5.78642	5.56084	5.56053	5.54585	49.092	0.346341	0.513297
WBGene00010316	F59B8.1	IV	3.18429	3.18321	3.22791	3.15072	3.20302	3.13086	3.16183	9.16389	0.318616	NA
WBGene00010317	idh-1	IV	12.553	12.4631	12.6148	12.4527	12.6381	12.6889	12.5786	6098.74	-0.166206	0.180488
WBGene00010318	F59B10.2	II	0.346797	0.328744	0.341706	0.328012	0.366148	0.339386	0.352971	1.27541	-1.57789	NA
WBGene00010319	F59B10.3	II	3.80816	3.92504	3.79788	3.8234	4.0622	4.05882	3.98808	15.7345	-1.85358	0.00702433
WBGene00010320	F59B10.4	II	6.16608	6.09537	6.11085	5.99214	6.30479	6.29148	6.22867	72.7412	-0.555631	0.0828229
WBGene00010321	F59B10.5	II	5.60798	5.60445	5.51323	5.57154	5.73373	5.61885	5.636	49.1615	-0.338476	0.449278
WBGene00010322	F59B10.6	II	3.19013	3.18006	3.19823	3.18962	3.18506	3.22112	3.15866	9.12635	0.0114406	NA
WBGene00010323	dhhc-12	I	5.8169	5.68636	5.67505	5.58956	5.7766	5.73446	5.74401	52.828	-0.203267	0.70034
WBGene00010324	F59C6.3	I	5.88202	5.96145	5.89762	6.01444	5.96372	5.82501	5.81878	60.4186	0.237587	0.60648
WBGene00010325	exos-3	I	8.62065	8.54405	8.54509	8.60853	8.49523	8.59909	8.59182	380.869	0.0316488	0.896506
WBGene00010326	F59C6.5	I	11.1891	11.3066	11.2996	11.2901	11.1722	10.9498	10.9602	2320.72	0.361172	0.00527453
WBGene00010327	F59C6.8	I	4.49439	4.37956	4.56679	4.45844	4.43168	4.47414	4.56732	22.5052	-0.104661	0.911277
WBGene00010328	F59C6.11	I	6.26445	6.36514	6.38379	6.49787	6.11351	6.10617	6.01091	78.162	0.93905	0.00187858
WBGene00010329	F59D12.1	X	5.1644	5.30316	5.05144	5.14897	5.17459	5.13227	5.22038	36.3601	-0.0269699	0.973581
WBGene00010330	F59D12.2	X	2.66737	2.68286	2.70124	2.66181	2.71583	2.68111	2.72112	6.50594	-0.546541	NA
WBGene00010331	F59D12.3	X	2.70012	2.66381	2.72239	2.71271	2.71848	2.67618	2.68211	6.49684	0.154581	NA
WBGene00010332	F59D12.5	X	5.50466	5.54677	5.63866	5.66065	5.52375	5.44514	5.39349	46.731	0.553386	0.210022
WBGene00010333	copz-1	II	9.41244	9.5167	9.51012	9.47768	9.4531	9.3698	9.34287	696.255	0.14548	0.344384
WBGene00010334	del-5	X	6.15326	6.12148	6.30126	6.326	6.11903	6.11204	5.96994	72.3274	0.508646	0.17346
WBGene00010335	F59F3.6	X	3.58086	3.66268	3.61259	3.60958	3.63137	3.75556	3.62077	12.6217	-0.588834	0.531284
WBGene00010336	acox-1.6	X	8.58339	8.23478	8.27502	8.56962	8.08081	8.17652	7.9165	315.875	0.675783	0.00449281
WBGene00010337	F59F4.2	X	11.4421	11.3999	11.4658	11.4551	11.3995	11.1268	11.3208	2666.88	0.229589	0.106671
WBGene00010338	F59F4.3	X	7.00269	6.86248	6.85919	7.00181	6.92686	7.15236	7.11026	127.891	-0.314765	0.302987
WBGene00010339	acl-1	X	8.82619	8.95703	8.9353	8.75968	9.01411	9.22748	9.33614	525.354	-0.549909	0.00187858
WBGene00010340	slcf-1	X	6.65906	6.67244	6.8196	6.7461	6.73747	6.76832	6.77583	107.193	-0.0905892	0.815664
WBGene00010341	glo-3	X	7.06962	6.95152	7.04592	7.11498	6.94211	6.96483	6.851	127.855	0.305561	0.265473
WBGene00010342	F59F5.3	X	3.86171	3.81593	3.93769	3.85579	3.74408	3.74156	3.75397	14.316	1.33344	0.0611288
WBGene00010343	F59F5.4	X	-2.028	-2.03076	-2.03086	-2.03103	-2.03081	-2.03102	-2.0309	0.109233	0.628734	NA
WBGene00010344	F59F5.5	X	3.70414	3.68751	3.73697	3.72078	3.69452	3.66625	3.71719	13.0576	0.211713	0.837889
WBGene00010345	F59F5.7	X	2.41639	2.34714	2.42001	2.40218	2.42024	2.38966	2.45142	5.32258	-0.558443	NA
WBGene00010348	H01G02.1	IV	8.38073	8.42019	8.46356	8.41035	8.47603	8.37191	8.28548	338.769	0.0690039	0.780625
WBGene00010349	dyf-18	IV	0.949927	0.972236	0.945756	0.931981	0.932854	1.00976	0.944773	1.95948	-0.795882	NA
WBGene00010350	H01G02.3	IV	5.85065	5.77624	5.81172	5.87933	5.88272	5.91366	5.82686	57.7137	-0.156144	0.745871
WBGene00010351	cbd-1	IV	13.3536	13.2071	13.2027	13.5058	13.2539	13.3349	13.2455	10136.3	0.0667295	0.758254
WBGene00010352	fbxb-76	IV	-2.028	-2.03076	-2.03086	-2.03103	-2.03081	-2.03102	-2.0309	0.109233	0.628734	NA
WBGene00010353	memi-3	IV	10.2375	10.1212	10.0717	10.3571	10.1413	10.0674	10.0443	1141.2	0.183657	0.304488
WBGene00010354	cyp-31A2	IV	9.86348	9.80698	9.82643	9.81313	9.76883	9.69943	9.79787	890.302	0.114742	0.417431
WBGene00010355	clec-229	V	0.390953	0.39279	0.442966	0.392006	0.405397	0.39204	0.441883	1.37173	-0.738813	NA
WBGene00010356	famk-1	X	8.56676	8.50287	8.54122	8.53506	8.77392	8.85017	8.84547	409.056	-0.497212	0.000100031
WBGene00010357	H03A11.2	X	9.81892	9.68498	9.87926	9.8894	9.85913	9.8701	9.84081	914.95	-0.0557856	0.780881
WBGene00010358	H03G16.1	X	0	0	0	0	0	0	0	0	NA	NA
WBGene00010359	mam-6	X	-0.765799	-0.751965	-0.752347	-0.753643	-0.765054	-0.765315	-0.752253	0.602235	1.0233	NA
WBGene00010360	fbxa-96	X	0.209241	0.214339	0.200574	0.200149	0.251306	0.21186	0.212941	1.18526	-2.14072	NA
WBGene00010361	H03G16.5	X	3.39418	3.49807	3.44768	3.42191	3.46164	3.40557	3.39639	10.9315	0.241321	NA
WBGene00010362	enu-3.1	III	8.17594	8.08769	8.10879	8.08505	8.09454	8.02532	8.00984	271.724	0.138134	0.525428
WBGene00010363	H04D03.2	III	8.57176	8.41677	8.52097	8.59342	8.50831	8.45452	8.48276	364.379	0.0842058	0.719373
WBGene00010364	H04D03.3	III	8.44159	8.30867	8.33689	8.42159	8.30791	8.89394	8.64901	365.89	-0.466196	0.0821889
WBGene00010365	H04D03.4	III	2.43057	2.39806	2.45706	2.44934	2.37038	2.45316	2.4617	5.40226	0.112094	NA
WBGene00010366	H05L14.1	I	8.63712	8.69937	8.54011	8.50487	8.64722	8.53888	8.52917	385.116	0.0439383	0.869456
WBGene00010367	H05L14.2	I	9.78294	9.7689	9.80625	9.87444	9.77696	9.7365	9.64932	875.289	0.137763	0.353547
WBGene00010368	H06A10.1	X	7.10611	7.11812	7.31325	7.18357	7.38442	7.13115	7.16537	148.292	-0.111292	0.773843
WBGene00010369	chd-1	I	9.99288	9.88558	9.90354	9.97999	9.96364	10.0449	9.99858	1002.09	-0.0952584	0.533753
WBGene00010370	ctg-1	I	9.00405	8.99218	9.10485	8.9163	9.07361	8.86177	8.65853	497.971	0.219394	0.380409
WBGene00010372	H08J19.1	X	-1.62195	-1.60282	-1.62049	-1.62093	-1.62038	-1.6209	-1.62059	0.324032	1.48171	NA
WBGene00010373	H08M01.1	IV	7.02616	7.08479	7.00967	6.8036	6.99394	7.16375	7.07792	131.129	-0.224157	0.518494
WBGene00010374	rga-5	IV	7.29226	7.3347	7.22747	6.97274	7.1003	7.45944	7.79685	167.774	-0.587362	0.159282
WBGene00010375	H09F14.1	V	3.18056	3.30253	3.21866	3.27665	3.21125	3.30594	3.22371	9.6515	-0.0351894	NA
WBGene00010377	nspa-1	V	0	0	0	0	0	0	0	0	NA	NA
WBGene00010378	H12D21.2	V	4.88044	4.90696	4.79326	4.91922	4.95421	4.91667	4.96246	30.1768	-0.365896	0.535367
WBGene00010379	H12D21.3	V	0.467707	0.439622	0.439331	0.461984	0.464727	0.450199	0.463672	1.36071	-0.619389	NA
WBGene00010380	mpst-2	V	0	0	0	0	0	0	0	0	NA	NA
WBGene00010381	H12D21.5	V	5.06007	5.07782	5.07725	5.19111	5.11519	5.08407	5.07423	34.3369	0.0574887	0.934244
WBGene00010382	H12D21.6	V	0.174586	0.18192	0.156127	0.167195	0.181506	0.16815	0.156037	1.12781	0.153322	NA
WBGene00010383	mpst-3	V	8.12735	8.0319	8.12238	7.97288	8.11631	8.16444	8.14338	274.405	-0.142245	0.529545
WBGene00010385	H12D21.9	V	4.05007	4.01753	4.07115	4.02467	4.02264	4.03619	4.07373	16.459	-0.0290075	0.978419
WBGene00010386	H12D21.10	V	6.47329	6.45463	6.42408	6.43385	6.37988	6.4519	6.32263	85.7665	0.172441	0.647101
WBGene00010387	H12D21.11	V	-1.24243	-1.24905	-1.25923	-1.25973	-1.25911	-1.2597	-1.25934	0.379905	1.81753	NA
WBGene00010388	srz-42	IV	0	0	0	0	0	0	0	0	NA	NA
WBGene00010389	srz-31	IV	0	0	0	0	0	0	0	0	NA	NA
WBGene00010391	oac-37	IV	0.218701	0.233686	0.25808	0.231639	0.220175	0.231177	0.244777	1.19944	0.361065	NA
WBGene00010392	oac-38	IV	0	0	0	0	0	0	0	0	NA	NA
WBGene00010394	srz-59	IV	0	0	0	0	0	0	0	0	NA	NA
WBGene00010396	H13N06.2	X	2.87733	2.90875	2.92786	2.85025	2.98584	2.83891	2.93829	7.66247	-0.527556	NA
WBGene00010397	suox-1	X	8.22248	8.2636	8.22771	8.33339	8.4074	8.34571	8.38748	318.908	-0.214843	0.231887
WBGene00010399	clec-13	I	1.2521	1.21636	1.2284	1.22658	1.29022	1.24988	1.24068	2.38197	-1.51368	NA
WBGene00010401	H16D19.3	I	0.956302	0.942517	0.94186	0.928659	0.942276	0.997659	0.954055	1.93967	-1.4135	NA
WBGene00010403	otpl-8	X	2.42927	2.40718	2.40602	2.41649	2.51552	2.55573	2.55608	5.7246	-3.72415	NA
WBGene00010404	H19J13.2	X	0	0	0	0	0	0	0	0	NA	NA
WBGene00010405	erfa-3	V	11.3759	11.3921	11.3694	11.4388	11.373	11.2333	11.2856	2620.02	0.143274	0.225511
WBGene00010406	math-33	V	11.5065	11.4423	11.4138	11.4573	11.4716	11.6273	11.6544	2927.86	-0.196158	0.113129
WBGene00010407	H19N07.3	V	8.35104	8.22431	8.21595	8.30365	8.10692	8.24179	8.032	297.901	0.269582	0.18999
WBGene00010408	mboa-2	V	9.84817	9.77475	9.78886	9.77948	9.65069	9.77055	9.54335	856.784	0.22195	0.14264
WBGene00010409	H21P03.2	IV	9.2896	9.17011	9.21688	9.29225	9.27223	9.32016	9.37698	621.495	-0.130591	0.437756
WBGene00010410	nhr-267	IV	-0.857653	-0.866379	-0.866648	-0.854896	-0.866591	-0.866831	-0.842209	0.546345	-0.561485	NA
WBGene00010411	H25K10.1	IV	3.77546	3.73772	3.78655	3.79873	3.7222	3.68727	3.72804	13.4717	0.676722	0.407797
WBGene00010412	H25K10.2	IV	0	0	0	0	0	0	0	0	NA	NA
WBGene00010413	H25K10.4	IV	0.141487	0.123207	0.122972	0.122581	0.136253	0.145197	0.159045	1.09466	-2.15415	NA
WBGene00010414	hpa-1	IV	0	0	0	0	0	0	0	0	NA	NA
WBGene00010415	irld-39	IV	0	0	0	0	0	0	0	0	NA	NA
WBGene00010416	hxk-2	I	10.0232	10.047	9.95895	10.0878	9.99082	9.98985	9.9983	1034.56	0.0585205	0.724466
WBGene00010417	clpr-3	I	0.646948	0.659207	0.645179	0.630965	0.644525	0.619064	0.619463	1.57036	1.66701	NA
WBGene00010418	H27A22.1	V	8.49246	8.60142	8.50099	8.49833	8.46745	8.48815	8.41439	361.305	0.117951	0.561092
WBGene00010419	atp-1	I	14.9992	14.9519	14.9057	15.0015	14.9588	14.9606	14.9468	31899.3	0.0143716	0.917814
WBGene00010420	mcrs-1	I	8.91541	8.79598	8.78164	8.95496	8.83176	8.82552	9.00217	470.174	-0.0408951	0.879292
WBGene00010421	slc-36.4	I	5.95342	6.00874	6.22788	6.04551	6.00283	5.94426	6.00834	65.9183	0.255251	0.584364
WBGene00010422	H32K16.2	I	8.45039	8.39604	8.42077	8.36159	8.33292	8.05321	7.95839	316.913	0.519885	0.0152185
WBGene00010423	zmp-5	X	-2.028	-2.03076	-2.03086	-2.03103	-2.03081	-2.03102	-2.0309	0.109233	0.628734	NA
WBGene00010425	lpin-1	V	11.138	11.1247	11.096	11.0761	11.2933	11.2946	11.365	2362.63	-0.313143	0.000318447
WBGene00010426	H37A05.2	V	3.1575	3.16661	3.17468	3.10769	3.20381	3.1615	3.18272	9.02854	-0.449868	NA
WBGene00010427	hpo-11	I	9.92232	9.87515	9.86836	9.92997	9.9262	10.0687	10.0312	988.783	-0.173992	0.191095
WBGene00010428	dcn-1	III	10.4676	10.4046	10.4087	10.5172	10.4094	10.453	10.5487	1408.91	-0.0324189	0.863878
WBGene00010429	H38K22.4	III	0	0	0	0	0	0	0	0	NA	NA
WBGene00010432	H39E23.2	V	-1.62151	-1.62	-1.62023	-1.60529	-1.62013	-1.62059	-1.62031	0.276045	1.39828	NA
WBGene00010433	H40L08.1	X	8.25205	8.2388	8.182	8.43458	8.20815	8.25591	8.23263	307.089	0.0900388	0.740952
WBGene00010434	H40L08.3	X	4.33054	4.32212	4.29078	4.35469	4.35392	4.33165	4.49244	20.6453	-0.499124	0.482474
WBGene00010435	JC8.2	IV	10.2408	10.1724	10.1741	10.2193	10.2085	10.1912	10.2085	1178.24	-0.000203974	0.998964
WBGene00010436	JC8.4	IV	6.17188	6.09735	6.10136	6.01391	6.28305	6.04055	6.14696	70.1724	-0.197929	0.673849
WBGene00010437	cox-11	IV	8.11775	8.06638	7.98957	8.03135	8.19539	8.00438	8.11463	270.244	-0.100917	0.701815
WBGene00010439	JC8.7	IV	8.17659	8.2449	8.26964	8.36043	8.16469	8.1581	8.24618	301.411	0.136986	0.548072
WBGene00010440	ttr-51	IV	11.1328	11.2995	11.3253	11.3345	10.9579	10.203	10.1918	2129.01	1.15628	0.014883
WBGene00010442	bus-12	IV	2.33182	2.35102	2.29095	2.39172	2.35295	2.2996	2.31665	5.07337	0.487048	NA
WBGene00010444	magi-1	IV	9.26433	9.07036	9.24485	9.05996	9.07997	9.20683	8.94712	561.551	0.135362	0.574921
WBGene00010446	K01A6.4	IV	0.340957	0.35539	0.36717	0.398521	0.356327	0.341985	0.342313	1.30138	2.37169	NA
WBGene00010447	K01A6.5	IV	2.84735	2.9153	2.84047	2.86473	2.88637	2.84426	2.90834	7.40614	-0.224219	NA
WBGene00010448	K01A6.6	IV	2.69162	2.73021	2.65575	2.61472	2.66138	2.62838	2.6825	6.42384	0.335262	NA
WBGene00010449	K01A11.1	III	5.88223	6.0424	6.11026	5.80278	5.98296	5.96247	6.01418	63.5181	-0.0705339	0.907701
WBGene00010450	K01A11.2	III	7.58043	7.55645	7.5423	7.5812	7.48716	7.24938	7.2972	179.174	0.463422	0.0386166
WBGene00010451	K01A11.3	III	3.07993	3.11146	3.06124	3.00862	3.0797	3.03701	3.05325	8.40691	0.145365	NA
WBGene00010453	fozi-1	III	6.73286	6.42372	6.584	6.43765	6.42473	6.66942	6.48277	93.7505	0.0592449	0.916231
WBGene00010454	K01B6.3	III	3.30408	3.32564	3.3207	3.2641	3.27229	3.26234	3.24798	9.79748	0.610937	NA
WBGene00010455	K01B6.4	III	-1.21845	-1.21588	-1.22675	-1.22727	-1.22661	-1.21696	-1.22686	0.410737	0.365517	NA
WBGene00010456	K01C8.1	II	8.81393	8.80464	8.99747	8.68006	9.42138	9.65954	9.91937	647.581	-1.39227	6.74060120372733e-14
WBGene00010457	K01C8.2	II	2.09032	2.0717	2.06943	2.01687	2.06846	2.07244	2.07731	4.19898	-0.302502	NA
WBGene00010458	mrpl-10	II	8.82645	9.03381	8.96827	8.89464	8.88953	8.77272	8.89699	478.721	0.13294	0.524634
WBGene00010459	slc-25A32	II	7.56717	7.61302	7.55527	7.47355	7.52934	7.44755	7.51969	185.145	0.112613	0.689254
WBGene00010460	clec-142	II	5.63125	5.6971	5.74813	5.60719	5.61982	5.73286	5.71428	51.4568	-0.0715851	0.901187
WBGene00010461	K01D12.1	V	1.16372	1.13744	1.13696	1.15931	1.17369	1.17148	1.19909	2.25028	-1.76938	NA
WBGene00010464	K01D12.5	V	3.19753	3.30394	3.26279	3.21867	3.4056	3.42369	3.45524	10.4818	-2.65061	NA
WBGene00010465	K01D12.6	V	9.47186	9.61311	9.51991	9.59078	9.43852	9.4871	9.379	726.291	0.1839	0.22358
WBGene00010466	K01D12.7	V	7.33996	7.40565	7.3956	7.29289	7.31761	6.98158	6.8661	154.213	0.652718	0.0351469
WBGene00010467	K01D12.8	V	0.250913	0.265893	0.304533	0.251879	0.27831	0.263373	0.252228	1.24849	0.392252	NA
WBGene00010468	K01D12.9	V	3.63301	3.82581	3.84199	3.66772	3.8319	3.82952	4.01959	14.8551	-1.4006	0.534775
WBGene00010469	K01D12.10	V	0	0	0	0	0	0	0	0	NA	NA
WBGene00010470	cdr-4	V	6.97752	6.93434	7.19794	6.90713	7.28442	7.45843	7.58566	152.895	-0.974244	0.000147752
WBGene00010471	cdr-6	V	8.75142	8.8168	8.89047	8.72089	8.85946	8.90743	8.91269	458.638	-0.167328	0.344041
WBGene00010472	cdr-7	V	6.80568	6.79131	6.89934	6.88937	6.89355	6.74789	6.68328	113.241	0.1737	0.627028
WBGene00010473	hrg-2	V	6.43419	6.46969	6.61976	6.56562	6.19581	6.48261	6.31666	88.2616	0.52805	0.141907
WBGene00010474	K01D12.15	V	7.06548	7.1931	7.27148	7.15837	7.15632	6.80305	6.90686	138.084	0.490743	0.115343
WBGene00010475	K01F9.2	III	5.81371	5.92834	5.91911	6.06151	5.88194	6.00039	5.98325	61.8905	-0.0780938	0.89118
WBGene00010476	rnf-113	III	8.70296	8.72137	8.62521	8.68325	8.61629	8.51885	8.61845	400.025	0.173432	0.323371
WBGene00010477	enu-3.6	III	7.52909	7.19439	7.27186	7.44144	7.47396	7.29811	7.35073	166.172	-0.0158916	0.973235
WBGene00010478	K01G5.5	III	11.8794	11.9786	12.0064	12.0839	11.832	11.8286	11.8935	3913.71	0.203869	0.091338
WBGene00010479	K01G5.8	III	7.99444	8.19481	8.09973	8.1457	8.1262	7.0367	7.20884	253.7	1.0503	0.303764
WBGene00010480	tasp-1	III	9.35972	9.22936	9.2456	9.32114	9.38005	9.36748	9.31476	638.708	-0.103294	0.554076
WBGene00010481	K01G5.10	III	5.96419	5.7869	5.90832	6.01555	5.80912	5.79177	5.96503	59.7799	0.224829	0.661877
WBGene00010483	K01G12.3	IV	4.52626	4.45556	4.39408	4.46589	4.40104	4.44664	4.43835	21.8026	0.232341	0.769735
WBGene00010484	dph-3	IV	7.16408	7.41809	7.37509	7.24734	7.36044	7.21013	7.2727	157.9	0.0475409	0.903905
WBGene00010485	ant-1.3	IV	7.9084	8.09958	8.0165	7.86632	7.92498	7.80309	7.73434	242.143	0.296665	0.212046
WBGene00010486	K01H12.4	IV	8.55155	8.60563	8.55687	8.47109	8.64803	8.56029	8.53277	378.267	-0.0606486	0.797164
WBGene00010487	K02A11.2	I	4.59891	4.71181	4.66197	4.60753	4.7628	4.76312	4.77558	26.3021	-0.725144	0.170334
WBGene00010488	endu-1	I	7.78576	7.75505	7.83227	7.85748	7.86473	7.7909	7.70859	223.135	0.0371099	0.902478
WBGene00010491	K02B7.3	II	8.00177	8.18698	8.07462	8.12486	7.9081	7.72897	7.9811	259.265	0.426296	0.0443183
WBGene00010492	meg-1	X	9.67382	9.58274	9.53949	9.75427	9.59068	9.68978	9.72794	806.281	-0.0475231	0.836735
WBGene00010493	meg-2	X	7.31679	7.2735	7.16905	7.45853	7.52956	7.32614	7.38405	164.687	-0.22949	0.467807
WBGene00010494	K02B9.3	X	-2.03166	-2.03082	-2.03095	-2.02693	-2.03089	-2.03115	-2.031	0.138023	0.628734	NA
WBGene00010495	K02B12.2	I	1.34344	1.33175	1.34365	1.36421	1.36695	1.33878	1.34151	2.54952	-0.153628	NA
WBGene00010496	sec-12	I	9.26124	9.26789	9.15692	9.30426	9.33672	9.27642	9.30854	619.609	-0.0950718	0.593265
WBGene00010497	axl-1	I	5.19282	5.1683	5.06513	5.2458	5.15149	5.18013	5.13856	35.9024	0.0655691	0.925251
WBGene00010498	K02B12.5	I	8.9462	8.94973	8.90952	8.91212	8.9321	8.92347	8.86361	484.395	0.0386455	0.854503
WBGene00010499	K02B12.6	I	2.02222	1.98741	2.01395	1.98267	2.01152	2.03511	1.99469	4.0104	-0.371082	NA
WBGene00010500	K02B12.7	I	9.55834	9.56993	9.53223	9.50672	9.50855	9.70271	9.75417	774.219	-0.189401	0.257421
WBGene00010501	K02C4.2	II	3.01961	3.12452	3.05114	3.02868	3.02194	3.08823	3.05671	8.42745	0.00553881	NA
WBGene00010502	K02C4.3	II	10.6618	10.6918	10.6103	10.5956	10.5703	10.6643	10.5277	1573.16	0.0785693	0.609573
WBGene00010503	K02C4.5	II	7.98945	8.12346	8.26293	8.32448	8.15959	8.37752	8.38831	304.015	-0.242532	0.377912
WBGene00010504	K02D3.1	X	5.25327	5.12792	5.20934	5.22771	5.21821	5.25435	5.28805	37.3936	-0.218275	0.709412
WBGene00010505	K02D3.2	X	3.78647	3.68985	3.76793	3.80005	3.77761	3.71725	3.78271	13.5763	0.0288979	0.981703
WBGene00010506	K02E2.1	V	-0.0316781	-0.0369942	-0.0500857	-0.0504355	-0.0243002	-0.0268354	-0.0501639	0.974747	-1.03641	NA
WBGene00010507	K02E2.6	V	8.09398	8.10135	8.21319	8.1658	8.16309	8.19564	8.36353	292.367	-0.185829	0.406659
WBGene00010508	K02E2.7	V	2.37831	2.42798	2.38596	2.38068	2.36215	2.42268	2.41757	5.30586	-0.193038	NA
WBGene00010509	K02E2.8	V	0.461649	0.492376	0.486411	0.462728	0.463362	0.513682	0.477196	1.40948	-0.775267	NA
WBGene00010510	ent-3	V	7.91698	7.90009	7.75948	7.82381	7.84135	7.85845	7.68041	227.601	0.110417	0.702523
WBGene00010511	sre-7	V	-2.0318	-2.03087	-2.031	-2.03125	-2.0262	-2.03123	-2.03106	0.156742	-1.05438	NA
WBGene00010512	K02E11.3	V	5.58897	5.47483	5.64967	5.61955	5.54439	5.47565	5.46499	46.9938	0.366853	0.438193
WBGene00010513	K02E11.4	V	5.88578	5.90215	5.86048	5.82793	5.76329	5.85532	5.73541	57.1829	0.296749	0.48197
WBGene00010514	K02E11.5	V	5.69291	5.6459	5.73584	5.80803	5.85124	5.6337	5.80454	53.861	-0.16094	0.775645
WBGene00010515	K02E11.6	V	5.82265	5.80051	5.89233	5.83651	5.84077	5.76042	5.88104	57.1835	0.0361785	0.946825
WBGene00010516	K02E11.7	V	6.01652	6.1484	6.06437	6.20646	5.99916	5.73928	5.81829	65.7042	0.865413	0.0224125
WBGene00010519	K03A11.1	X	2.3438	2.34198	2.35212	2.34685	2.4328	2.34292	2.3587	5.19605	-0.784261	NA
WBGene00010520	cpx-2	X	2.87029	2.77367	2.80789	2.76467	2.83069	2.78988	2.77055	6.96771	0.147664	NA
WBGene00010521	K03A11.4	X	1.69365	1.71133	1.72306	1.73145	1.75986	1.75349	1.78149	3.39567	-1.95611	NA
WBGene00010522	K03A11.5	X	7.33484	7.00005	7.03428	7.24192	7.00149	7.12065	6.94299	138.427	0.322653	0.350504
WBGene00010523	K03B8.4	V	0	0	0	0	0	0	0	0	NA	NA
WBGene00010524	K03B8.6	V	7.53015	7.67672	7.63544	7.54701	7.52204	7.63637	7.4521	190.966	0.119871	0.691882
WBGene00010525	K03B8.8	V	6.15937	6.12857	6.08304	6.06995	6.32379	6.14402	6.19876	71.8919	-0.346381	0.344041
WBGene00010526	K03B8.11	V	0	0	0	0	0	0	0	0	NA	NA
WBGene00010527	srz-74	IV	-2.03166	-2.03082	-2.03095	-2.02693	-2.03089	-2.03115	-2.031	0.138023	0.628734	NA
WBGene00010528	K03D3.2	IV	0.776187	0.844185	0.768033	0.790767	0.768198	0.79121	0.780445	1.76995	1.17475	NA
WBGene00010530	srz-61	IV	0	0	0	0	0	0	0	0	NA	NA
WBGene00010531	K03D3.5	IV	-0.76227	-0.808229	-0.808346	-0.808539	-0.808295	-0.808526	-0.808389	0.546163	2.36442	NA
WBGene00010534	fbxa-102	V	0	0	0	0	0	0	0	0	NA	NA
WBGene00010537	mys-2	I	8.73378	8.73738	8.67091	8.86786	8.78564	8.76377	8.82833	437.306	-0.0647993	0.779551
WBGene00010538	ttr-3	III	7.06242	7.07328	7.12338	7.10162	7.03713	6.92329	7.13061	134.338	0.134167	0.689254
WBGene00010539	ttr-2	III	10.8221	10.7747	10.8273	10.7249	10.8344	10.9	10.923	1823.17	-0.149241	0.20965
WBGene00010540	K03H1.5	III	8.98118	8.83428	8.94475	9.06027	8.80223	8.94594	8.78074	482.289	0.192711	0.331819
WBGene00010541	ttr-1	III	6.57225	6.45499	6.41843	6.42727	6.61096	6.62015	6.57635	92.6644	-0.356617	0.246893
WBGene00010542	K03H1.7	III	8.51045	8.3996	8.3724	8.48522	8.35434	8.23821	8.32531	335.391	0.251133	0.166935
WBGene00010544	K03H1.9	III	5.10543	5.046	5.24382	5.0808	5.12191	4.91815	5.05318	34.3289	0.440058	0.485695
WBGene00010545	cbp-2	III	8.57028	8.58309	8.78226	8.63706	8.50006	8.3032	8.26335	373.084	0.50994	0.00651859
WBGene00010546	K03H1.11	III	7.20569	7.1803	7.12457	7.15619	7.24329	7.28773	7.10444	145.942	-0.107093	0.746601
WBGene00010547	K03H1.12	III	6.34771	6.58111	6.51131	6.3849	6.51638	6.31388	6.30089	86.8566	0.222005	0.617951
WBGene00010550	K04B12.2	II	6.99884	6.85905	6.9989	6.96958	6.95983	6.98399	6.91743	124.234	0.0120289	0.977362
WBGene00010551	smg-8	II	9.19535	8.97439	9.08312	9.09495	9.10874	8.96664	9.06091	538.63	0.0735805	0.75267
WBGene00010552	K04C1.2	X	6.97686	6.89837	6.8805	6.98904	6.94801	7.04678	6.95331	124.325	-0.110264	0.750962
WBGene00010553	K04C1.3	X	5.61226	5.4099	5.48939	5.51255	5.45072	5.53562	5.42879	45.0623	0.150843	0.801267
WBGene00010554	mlc-6	X	4.2644	4.35557	4.36369	4.45136	4.3175	4.34823	4.32002	20.5267	0.233288	0.788551
WBGene00010555	K04C1.5	X	8.02997	7.95049	8.04182	8.03628	7.99165	7.92032	7.89125	252.966	0.155645	0.478375
WBGene00010556	rack-1	IV	14.6919	14.6534	14.6634	14.6813	14.7164	14.5037	14.3791	25199.7	0.190123	0.231232
WBGene00010557	mspn-1	IV	9.55831	9.68827	9.62201	9.63274	9.58912	9.63876	9.71501	796.14	-0.0375724	0.854045
WBGene00010558	ptp-4	IV	4.6812	4.79514	4.72219	4.75915	4.77034	4.82666	4.80171	27.3572	-0.349133	0.575328
WBGene00010559	K04D7.6	IV	2.39981	2.38675	2.41091	2.43887	2.45389	2.44004	2.40317	5.36356	-0.543755	NA
WBGene00010560	eif-2beta	I	10.9712	10.9268	10.9563	10.8792	11.0056	10.8661	10.9022	1952.58	0.0120759	0.946825
WBGene00010562	cdc-48.3	I	8.5876	8.61418	8.57003	8.59585	8.58907	8.61299	8.47534	382.501	0.0541328	0.814955
WBGene00010563	K04G2.4	I	8.50586	8.5349	8.51205	8.42429	8.52676	8.64628	8.66261	374.684	-0.210388	0.237105
WBGene00010564	ath-1	I	10.04	10.113	10.0525	10.1479	9.98416	9.98612	10.0475	1063.98	0.129542	0.344041
WBGene00010565	vacl-14	I	9.30074	9.19072	9.18693	9.19735	9.19882	9.26192	9.26488	600.456	-0.0349559	0.869205
WBGene00010566	K04G2.7	I	2.91724	2.90287	2.88849	2.95574	2.8982	2.96024	2.96109	7.62879	-0.405813	NA
WBGene00010567	K04G2.9	I	7.17629	7.33273	7.40509	7.28737	7.3166	7.16755	7.32046	157.058	0.0702419	0.853062
WBGene00010568	K04G2.10	I	5.13434	5.01592	5.13858	5.20159	5.24307	5.02937	5.06214	35.0251	0.0446349	0.95584
WBGene00010569	scbp-2	I	6.16739	6.22131	6.23981	6.14362	6.18351	5.81498	5.82288	69.9241	0.779167	0.0754015
WBGene00010570	K04G11.1	X	0	0	0	0	0	0	0	0	NA	NA
WBGene00010571	K04G11.3	X	5.09644	5.12272	5.06025	5.07853	5.1597	5.21384	5.20296	35.2759	-0.493241	0.293359
WBGene00010572	wdr-5.2	X	5.64148	5.67448	5.70732	5.77085	5.78149	5.5821	5.69391	52.0884	0.0415108	0.946157
WBGene00010573	K04H4.2	III	4.64692	4.47784	4.55827	4.55246	4.8872	5.07039	4.68097	28.5951	-1.89436	0.00109389
WBGene00010574	K04H4.5	III	8.76489	8.77795	8.66299	8.62212	8.74977	8.77704	8.84823	429.698	-0.143603	0.46201
WBGene00010575	flp-25	III	5.02157	5.19974	5.10937	5.14172	5.0721	5.39184	5.2687	36.8761	-0.612238	0.297071
WBGene00010576	clec-116	I	0	0	0	0	0	0	0	0	NA	NA
WBGene00010577	K04H8.2	I	0	0	0	0	0	0	0	0	NA	NA
WBGene00010578	K04H8.3	I	1.33916	1.2945	1.34327	1.29306	1.39292	1.29312	1.3064	2.55811	-0.678019	NA
WBGene00010579	K05C4.2	I	10.275	10.4342	10.5128	10.3979	10.4064	10.2572	10.2354	1320.33	0.163112	0.346429
WBGene00010580	K05C4.3	I	-0.521686	-0.530587	-0.517661	-0.530987	-0.518238	-0.507911	-0.530793	0.69495	-1.06745	NA
WBGene00010581	K05C4.4	I	5.87978	5.72926	5.90364	5.81682	5.64394	5.65285	5.5878	54.4062	0.788548	0.0287054
WBGene00010582	K05C4.5	I	9.79655	9.83758	9.79664	9.88265	9.83794	9.67709	9.73117	889.735	0.124076	0.435144
WBGene00010583	K05C4.7	I	9.47714	9.41373	9.48437	9.4458	9.44479	9.33848	9.3817	688.957	0.109419	0.489293
WBGene00010584	K05C4.8	I	1.2072	1.24639	1.18019	1.17935	1.21953	1.19079	1.22834	2.3613	-0.48698	NA
WBGene00010585	K05C4.9	I	3.04078	3.08053	3.00448	3.07207	2.96431	3.0111	2.96294	8.19396	1.24939	NA
WBGene00010586	K05C4.10	I	-1.61414	-1.61994	-1.61265	-1.62053	-1.62006	-1.6205	-1.62024	0.263613	1.29208	NA
WBGene00010587	sol-2	I	5.29733	5.25469	5.26109	5.18088	5.16743	5.174	5.23995	37.4777	0.261142	0.642668
WBGene00010588	srz-14	V	-1.62153	-1.62001	-1.62024	-1.62063	-1.62014	-1.60518	-1.62032	0.278016	-1.87044	NA
WBGene00010589	cyp-33D1	V	1.17911	1.16962	1.16834	1.15401	1.18048	1.14206	1.18998	2.25747	-0.170366	NA
WBGene00010590	srz-13	V	0	0	0	0	0	0	0	0	NA	NA
WBGene00010591	K05D4.9	V	-1.62182	-1.62016	-1.61184	-1.62084	-1.61208	-1.62081	-1.62051	0.30958	-0.298395	NA
WBGene00010592	K06A4.2	V	3.19595	3.1389	3.24496	3.25003	3.14044	3.24686	3.1351	9.19721	0.485405	NA
WBGene00010593	gsnl-1	V	9.02872	9.11596	8.96385	9.20585	9.10112	9.01349	9.05274	538.581	0.0436284	0.863211
WBGene00010594	swt-5	V	3.19976	3.18046	3.2232	3.09863	3.10373	3.19908	3.26267	9.20755	-0.197923	NA
WBGene00010595	haao-1	V	8.11543	8.20968	8.37255	8.00701	8.37334	8.35878	8.48427	314.212	-0.407054	0.0686232
WBGene00010596	K06A4.6	V	2.89642	2.86466	2.87963	2.8413	2.87749	2.79874	2.8216	7.32204	0.718755	NA
WBGene00010597	K06A4.7	V	8.82475	9.00515	8.77525	8.77223	8.89488	7.90013	8.01065	421.393	0.838686	0.300432
WBGene00010599	K06B4.4	V	0.339251	0.347771	0.320979	0.332531	0.321098	0.331981	0.357059	1.2665	-0.157361	NA
WBGene00010600	nhr-196	V	0	0	0	0	0	0	0	0	NA	NA
WBGene00010601	nhr-268	V	-1.21653	-1.22453	-1.22483	-1.22536	-1.2247	-1.22532	-1.20438	0.404957	-1.21213	NA
WBGene00010602	nhr-197	V	0	0	0	0	0	0	0	0	NA	NA
WBGene00010603	nhr-198	V	-1.21806	-1.22621	-1.22652	-1.22706	-1.20513	-1.22702	-1.22664	0.421733	-1.28679	NA
WBGene00010604	nhr-199	V	-0.718423	-0.690806	-0.704662	-0.717927	-0.704804	-0.717911	-0.717748	0.634766	1.14084	NA
WBGene00010605	K06G5.1	X	12.0986	12.0964	12.122	11.9525	12.0283	12.1524	12.1642	4362.39	-0.0700581	0.674241
WBGene00010606	cyp-13B2	X	2.89052	2.95153	2.85334	2.85794	2.92327	2.83627	2.90074	7.50206	0.0292628	NA
WBGene00010607	K06G5.3	X	-1.61417	-1.61986	-1.62006	-1.62042	-1.61997	-1.61343	-1.62014	0.247823	-0.320446	NA
WBGene00010608	K07A1.1	I	9.01885	9.10011	9.09573	9.00885	9.08478	8.78128	8.81536	511.399	0.260707	0.196283
WBGene00010609	dut-1	I	10.4389	10.3623	10.393	10.4813	10.4454	10.3007	10.2701	1340.02	0.121053	0.44609
WBGene00010610	K07A1.3	I	5.28346	5.35953	5.36156	5.43726	5.31616	5.23547	5.2981	40.427	0.348308	0.49833
WBGene00010611	K07A1.4	I	6.67737	6.83153	6.87576	6.73026	6.86864	6.70219	6.71574	109.969	0.0393528	0.929992
WBGene00010612	K07A1.5	I	8.3243	8.37008	8.35218	8.12139	8.28872	8.5034	8.38995	325.332	-0.184425	0.463203
WBGene00010613	K07A1.6	I	7.9892	8.18922	8.27379	7.99332	8.11937	8.07497	7.99858	274.689	0.0969572	0.760221
WBGene00010614	cri-1	I	2.8947	2.87363	2.90308	2.84878	2.79726	2.80421	2.85611	7.27464	1.21558	NA
WBGene00010615	ate-1	I	8.9589	8.94045	9.00725	8.87563	8.92638	8.95024	8.9087	490.932	0.0297598	0.892615
WBGene00010616	K07A1.10	I	8.91714	8.88131	8.89824	8.87136	9.06079	9.08265	9.42937	529.756	-0.519709	0.00504223
WBGene00010617	K07A1.13	I	7.55125	7.61696	7.56755	7.562	7.3762	7.6339	7.61305	189.516	0.0552111	0.87586
WBGene00010619	K07A1.15	I	5.2977	5.42658	5.25187	5.36212	5.26835	5.19757	5.24196	39.5352	0.456937	0.353636
WBGene00010620	K07A12.1	I	10.1457	10.1926	10.1509	10.1635	10.1653	10.263	10.3147	1177.94	-0.133782	0.32398
WBGene00010621	egg-6	I	11.1954	11.1842	11.188	11.3146	11.1249	11.0528	11.1428	2313.08	0.17223	0.152152
WBGene00010622	K07A12.4	I	8.77333	8.8744	8.71519	8.8702	8.83332	8.85387	8.95677	459.456	-0.123819	0.543652
WBGene00010623	K07A12.5	I	7.39637	7.37218	7.34446	7.33051	7.28921	7.47128	7.39091	165.785	-0.0554741	0.869456
WBGene00010624	mrps-15	I	9.30991	9.39904	9.44429	9.36856	9.43515	9.46453	9.43255	680.151	-0.104001	0.525446
WBGene00010625	K07C5.2	V	7.84797	8.00402	7.93378	7.99977	7.85569	7.90243	7.82433	241.259	0.165991	0.478462
WBGene00010626	K07C5.3	V	9.16667	9.06659	9.0575	9.22215	9.12465	9.30541	9.33015	583.852	-0.208114	0.261222
WBGene00010627	nol-56	V	12.0954	12.1444	12.151	12.1925	12.0151	11.9422	12.0491	4355.5	0.212054	0.03144
WBGene00010628	ceeh-2	V	7.34831	7.25279	7.49943	7.22223	7.13869	7.20939	7.13386	154.637	0.39139	0.141584
WBGene00010629	K07C5.6	V	10.7458	10.6555	10.6155	10.7515	10.6456	10.5812	10.7526	1641.94	0.049015	0.798902
WBGene00010630	ttll-15	V	7.48008	7.35144	7.53618	7.40172	7.41099	7.57676	7.43687	176.186	-0.0695912	0.840758
WBGene00010631	cash-1	V	11.2703	11.1398	11.1958	11.3035	11.1854	11.227	11.2326	2391.57	0.0215568	0.903905
WBGene00010632	K07C5.9	V	4.61225	4.6514	4.64153	4.57815	4.52007	4.55594	4.76147	24.8424	0.0185653	0.984853
WBGene00010633	nspd-2	IV	9.44695	9.99677	9.93065	9.79851	9.56454	8.89845	9.17855	799.2	0.909289	0.0601452
WBGene00010634	K07F5.6	IV	6.67874	6.69027	6.59027	6.54765	6.80347	6.69827	6.6538	102.091	-0.239531	0.478462
WBGene00010635	K07F5.7	IV	0	0	0	0	0	0	0	0	NA	NA
WBGene00010636	K07F5.8	IV	4.32812	4.52135	4.4239	4.43769	4.51555	4.44122	4.39931	21.9905	-0.162454	0.860206
WBGene00010637	K07F5.12	IV	6.8444	6.97792	6.96097	6.95235	6.8589	6.67609	6.81568	117.924	0.36959	0.196949
WBGene00010638	K07F5.14	IV	9.44696	9.40931	9.59899	9.5584	9.47167	9.46912	9.58022	728.343	-0.00324437	0.989804
WBGene00010639	K07F5.15	IV	9.82236	9.92924	10.0067	9.79929	9.86592	9.99314	9.9071	960.412	-0.0504526	0.817628
WBGene00010640	K07F5.16	IV	4.99199	5.14177	5.13395	5.09879	4.86389	5.0157	5.02973	33.4847	0.617537	0.272134
WBGene00010641	crml-1	I	10.7124	10.6305	10.716	10.7677	10.6127	10.5984	10.6347	1629.16	0.141539	0.242908
WBGene00010642	mks-6	I	3.50314	3.47017	3.52412	3.5019	3.53201	3.52055	3.67098	11.761	-0.874144	0.325593
WBGene00010643	K07G5.4	I	3.18305	3.17058	3.18916	3.12162	3.07907	3.17678	3.1555	8.93039	0.426593	NA
WBGene00010644	K07G5.5	I	7.26948	7.0901	7.31812	7.57065	7.06006	6.96219	6.93517	148.88	0.780796	0.00786354
WBGene00010645	fecl-1	I	9.84076	9.88646	9.895	9.91313	9.82991	9.87199	9.85807	936.64	0.0474938	0.771385
WBGene00010646	K08C7.1	IV	8.0987	8.12091	7.93202	8.13079	7.87475	7.87065	7.8531	255.128	0.401686	0.0329426
WBGene00010647	K08C7.4	IV	3.11221	3.19044	3.16233	3.11919	3.19863	3.17526	3.20672	9.11178	-0.687385	NA
WBGene00010648	K08C7.6	IV	7.27441	7.25764	7.37509	7.38711	7.33421	7.21583	7.33809	159.326	0.0611442	0.860206
WBGene00010649	K08C7.7	IV	5.04832	5.22662	5.17723	5.1319	5.11908	5.12045	5.1665	35.5929	0.0545379	0.939615
WBGene00010650	K08C9.1	I	7.73587	7.88279	7.80305	7.61543	7.80703	7.82343	7.78533	220.594	-0.0857363	0.780505
WBGene00010651	K08C9.2	I	9.39787	9.3649	9.36517	9.33963	9.43848	9.24564	9.19678	648.043	0.11232	0.575945
WBGene00010652	K08C9.5	I	0.305955	0.307626	0.307358	0.331908	0.307475	0.363005	0.330628	1.25811	-2.12536	NA
WBGene00010653	K08C9.6	I	0	0	0	0	0	0	0	0	NA	NA
WBGene00010654	K08C9.7	I	0	0	0	0	0	0	0	0	NA	NA
WBGene00010655	K08D8.1	IV	2.66662	2.67513	2.67171	2.66283	2.6124	2.5956	2.73144	6.40443	0.429688	NA
WBGene00010656	K08D8.2	IV	0	0	0	0	0	0	0	0	NA	NA
WBGene00010657	K08D8.3	IV	7.73746	7.60617	7.55198	7.54161	7.78303	7.80579	7.85158	209.284	-0.401499	0.0532012
WBGene00010658	K08D8.4	IV	7.60721	7.61141	7.69686	8.02891	7.59018	7.66503	7.85078	214.283	0.0859717	0.849295
WBGene00010659	K08D8.5	IV	9.61504	9.80646	9.94793	9.89059	9.52972	9.31513	9.28281	815.198	0.7085	2.76042406950248e-05
WBGene00010660	K08D8.6	IV	9.30275	9.45161	9.60511	9.84753	9.43147	9.64338	9.49469	754.743	0.069791	0.848596
WBGene00010661	tyr-2	III	8.34098	8.31204	8.33806	7.98695	9.08681	9.19075	9.004	433.132	-1.44996	1.9229377671436e-16
WBGene00010662	K08E3.2	III	-1.62169	-1.6201	-1.62033	-1.62075	-1.61222	-1.61254	-1.62043	0.295451	-1.94623	NA
WBGene00010663	toca-2	III	9.52428	9.42514	9.41405	9.53527	9.43339	9.4653	9.47809	708.783	0.0289933	0.888403
WBGene00010664	dbn-1	III	10.712	10.6489	10.6163	10.7533	10.6865	10.6383	10.6339	1630.74	0.0477511	0.771303
WBGene00010665	K08E3.5	III	12.1127	12.075	12.0624	12.1692	12.0669	12.1134	12.1074	4395.48	0.0142644	0.925763
WBGene00010666	K08E4.2	IV	6.66599	6.75261	6.65658	6.52295	6.6375	6.59178	6.64058	100.04	0.0760239	0.860206
WBGene00010667	K08E4.3	IV	6.65958	6.63148	6.70746	6.73379	6.63059	6.53337	6.60655	100.275	0.248623	0.435144
WBGene00010669	bath-37	IV	1.84333	1.86279	1.86054	1.85508	1.89298	1.81745	1.81961	3.66686	0.407763	NA
WBGene00010670	K08E4.6	IV	9.42025	9.43561	9.42	9.42295	9.32727	9.54087	9.60618	703.603	-0.118809	0.559832
WBGene00010671	eak-7	IV	9.83867	9.93231	9.82723	9.86878	9.80208	9.77184	9.74857	909.847	0.147113	0.270249
WBGene00010672	K08E7.4	IV	3.68256	3.55384	3.65881	3.56409	3.56303	3.63852	3.71124	12.4313	-0.250544	0.843604
WBGene00010673	K08E7.5	IV	2.96762	2.90189	2.88696	2.90759	2.96571	2.88829	2.92216	7.61173	-0.15515	NA
WBGene00010674	K08E7.6	IV	2.18127	2.19656	2.25363	2.20149	2.24513	2.19183	2.20749	4.69941	-0.177718	NA
WBGene00010675	K08E7.8	IV	4.84033	4.945	4.84696	4.68707	4.78489	5.00864	4.84638	29.3565	-0.275002	0.745058
WBGene00010676	ctf-18	IV	10.1593	10.1368	10.1245	10.1496	10.0763	10.2792	10.3012	1159.67	-0.125464	0.454082
WBGene00010677	gtbp-1	IV	12.1991	12.0932	12.0891	12.1445	12.1517	12.1824	12.2452	4575.4	-0.0902533	0.475389
WBGene00010678	K08F4.3	IV	9.09067	9.095	9.09078	9.12908	9.18392	9.30831	9.29032	578.268	-0.266367	0.0469746
WBGene00010679	K08F4.5	IV	7.485	7.61145	7.60578	7.55006	7.58225	7.03302	7.36247	180.263	0.459233	0.190056
WBGene00010680	K08F4.12	IV	1.6321	1.62976	1.67266	1.70444	1.67838	1.61529	1.6391	3.20909	0.639183	NA
WBGene00010681	mak-1	II	11.272	11.2509	11.36	11.1896	11.5912	11.621	11.6959	2798.69	-0.54663	1.23711862197374e-08
WBGene00010682	K08F8.5	II	6.09801	6.13226	6.13097	6.11065	6.16441	6.25255	6.21125	71.6336	-0.287247	0.417431
WBGene00010683	K08F8.7	II	1.75375	1.75269	1.76464	1.79609	1.79895	1.84	1.73788	3.44761	-0.931766	NA
WBGene00010684	K08F9.1	V	4.27157	4.43283	4.29038	4.15403	4.28567	4.31805	4.21475	20.0917	0.133437	0.902705
WBGene00010685	aipl-1	V	10.5483	10.5309	10.4415	10.5822	10.5236	10.4138	10.4483	1448.86	0.0989508	0.509805
WBGene00010686	K08F9.3	V	3.91695	3.84466	3.83602	3.90737	3.83143	3.95526	3.91231	14.793	-0.223454	0.829977
WBGene00010687	K08F9.4	V	9.25667	9.20382	9.09239	9.22157	9.15089	9.20467	9.28544	590.036	-0.0313942	0.892315
WBGene00010688	srz-12	V	-1.19141	-1.18975	-1.15618	-1.19065	-1.18993	-1.19061	-1.19021	0.45822	2.05418	NA
WBGene00010689	K08H2.2	X	0	0	0	0	0	0	0	0	NA	NA
WBGene00010690	K08H2.3	X	5.89048	6.00221	5.9355	5.99689	6.0224	6.10549	6.00412	64.0884	-0.293921	0.459204
WBGene00010691	K08H2.4	X	1.96497	2.00402	1.98034	1.94663	1.93735	1.94096	1.92115	3.95755	1.49668	NA
WBGene00010692	K08H2.5	X	3.89377	3.86817	3.88713	3.88729	3.91403	3.90341	3.82072	14.7512	0.0373307	0.973698
WBGene00010693	K08H2.7	X	1.24817	1.21669	1.20291	1.21398	1.26614	1.20213	1.26168	2.36416	-1.18706	NA
WBGene00010694	bgnt-1.5	X	1.90248	1.94322	1.96467	1.89984	1.927	1.89845	1.913	3.85838	0.504136	NA
WBGene00010697	uda-1	V	10.5351	10.5567	10.5382	10.5067	10.5261	10.5442	10.5464	1485.12	-0.00735246	0.963041
WBGene00010698	K08H10.6	V	2.87064	2.89702	2.81945	2.86063	2.92318	2.88874	2.87541	7.38663	-0.584358	NA
WBGene00010699	trpp-6	V	8.33654	8.29876	8.27799	8.36809	8.37969	8.32514	8.41052	324.899	-0.0914997	0.676098
WBGene00010700	nipi-3	X	8.93571	8.99783	9.01688	8.78645	9.20782	9.34668	9.31024	554.153	-0.585328	5.58723755684372e-05
WBGene00010701	ent-2	X	10.6196	10.5394	10.521	10.4565	10.6933	10.8606	10.7217	1597.77	-0.342592	0.0055716
WBGene00010702	usp-33	X	7.43325	7.3655	7.32953	7.45712	7.3916	7.45106	7.20665	166.796	0.0935453	0.788176
WBGene00010703	K09A9.6	X	8.65267	8.6423	8.49644	8.45728	8.76891	9.01896	8.97025	429.965	-0.617081	0.000325648
WBGene00010704	K09A11.1	X	5.74771	5.78419	5.75896	5.75832	5.60865	5.78934	5.91847	54.9067	-0.0633093	0.919405
WBGene00010705	cyp-14A1	X	5.90863	5.8476	5.84278	5.85499	5.72423	5.78761	5.9471	57.7299	0.144298	0.784993
WBGene00010706	cyp-14A2	X	5.83233	5.84016	5.85045	5.89547	5.88425	5.95058	5.93548	59.1955	-0.239222	0.567109
WBGene00010707	cyp-14A3	X	-0.196104	-0.194886	-0.195081	-0.195406	-0.182239	-0.183592	-0.144863	0.90602	-3.55773	NA
WBGene00010708	phf-33	X	-0.763346	-0.762523	-0.736707	-0.762874	-0.749625	-0.75124	-0.762704	0.606592	-0.379985	NA
WBGene00010709	nol-9	IV	8.28811	8.25866	8.37289	8.33383	8.17282	8.40162	8.28507	316.513	0.0416744	0.884808
WBGene00010711	K09B11.4	IV	3.49933	3.56181	3.45104	3.45222	3.44563	3.58032	3.56428	11.4513	-0.466654	0.6851
WBGene00010712	K09B11.5	IV	6.40182	6.4112	6.41501	6.18582	6.29572	6.36552	6.4215	82.4751	-0.0133528	0.981703
WBGene00010713	uso-1	IV	9.40229	9.33577	9.41659	9.30513	9.46517	9.55779	9.54855	694.176	-0.257135	0.0527154
WBGene00010714	mam-3	IV	2.88685	2.84672	2.7828	2.78947	2.90897	2.83423	2.81848	7.19992	-0.481098	NA
WBGene00010715	K09C8.2	X	-2.028	-2.03076	-2.03086	-2.03103	-2.03081	-2.03102	-2.0309	0.109233	0.628734	NA
WBGene00010716	lge-1	X	2.99798	2.89541	2.98125	2.96129	3.07641	2.95715	3.01038	7.99865	-0.908041	NA
WBGene00010717	K09C8.7	X	1.93145	1.9181	1.99081	1.88887	1.87882	1.9231	1.92584	3.84703	0.813845	NA
WBGene00010718	K09C8.8	X	0.53966	0.53176	0.559641	0.5309	0.582703	0.541858	0.555157	1.49903	-1.65588	NA
WBGene00010719	K09E4.1	II	8.55886	8.64161	8.58799	8.61953	8.56192	8.41415	8.26161	370.226	0.324907	0.096292
WBGene00010720	algn-3	II	9.15204	8.96509	9.01402	9.07438	9.03795	8.92056	8.90009	516.97	0.169421	0.362739
WBGene00010721	K09E4.3	II	8.72736	8.69131	8.70125	8.6836	8.6168	8.43022	8.45853	394.833	0.346607	0.0308495
WBGene00010722	K09E4.4	II	6.02663	5.82556	5.84882	5.97549	5.92484	5.76763	5.8662	59.6419	0.239537	0.629935
WBGene00010723	cpg-7	II	9.54856	9.57864	9.62611	9.6553	9.58595	9.58006	9.43656	763.258	0.10633	0.545367
WBGene00010724	K09E9.1	X	7.56387	7.48872	7.6544	7.61631	7.59607	7.58727	7.49883	190.684	0.0437639	0.892398
WBGene00010725	erv-46	X	8.37322	8.3605	8.39478	8.17219	8.37619	8.53188	8.68208	345.243	-0.373026	0.0850591
WBGene00010726	K09E9.3	X	6.27251	6.25787	6.14371	6.32409	6.21828	6.24049	6.33755	76.6896	-0.0432255	0.930219
WBGene00010727	K09G1.1	V	10.9243	10.9705	11.0241	10.8696	11.0724	10.938	10.9434	2000.22	-0.0574039	0.746167
WBGene00010728	K09G1.2	V	6.1888	6.23323	6.31684	6.14579	6.21773	6.09756	6.19251	73.8777	0.161708	0.719373
WBGene00010730	ensa-1	I	11.1821	11.0773	11.0777	11.1382	11.0462	11.0816	11.1259	2203.15	0.0528494	0.728717
WBGene00010731	K10C3.4	I	10.4899	10.4952	10.3609	10.4947	10.393	10.4893	10.4657	1405.87	0.017703	0.926566
WBGene00010732	K10C3.5	I	9.7571	9.76699	9.79751	9.82237	9.6942	9.732	9.62884	858.244	0.159042	0.231921
WBGene00010734	parn-1	V	8.20953	8.15724	8.05154	8.22823	8.0774	8.04828	8.04208	278.306	0.205374	0.320174
WBGene00010735	frpr-15	V	2.93413	2.93642	2.94202	2.92323	2.8919	2.97821	2.87657	7.61102	0.298878	NA
WBGene00010736	istr-1	V	10.3293	10.3404	10.2977	10.3866	10.271	10.3089	10.3329	1282.38	0.0530351	0.730815
WBGene00010737	K10C8.4	V	3.15314	3.24764	3.178	3.09919	3.22136	3.13042	3.16328	9.16232	-0.0240592	NA
WBGene00010738	K10D3.4	I	6.55398	6.55941	6.36231	6.61478	6.58947	6.66342	6.50436	94.2669	-0.164078	0.703316
WBGene00010740	K10D3.6	I	7.31937	7.71764	7.42639	7.27478	7.22734	7.36604	7.29355	169.128	0.325357	0.347547
WBGene00010741	lgc-49	V	2.32516	2.39612	2.34283	2.3606	2.34074	2.39591	2.29127	5.17051	0.323721	NA
WBGene00010742	K10D6.2	V	6.2122	6.22199	6.23599	5.99935	6.27177	6.2349	6.17779	73.7493	-0.175872	0.712328
WBGene00010743	K10D6.3	V	2.70412	2.7176	2.7292	2.69367	2.77761	2.71327	2.70899	6.81622	-0.413021	NA
WBGene00010744	K10D6.4	V	6.85778	6.85602	6.90801	6.84128	6.70842	6.97112	6.75382	115.327	0.117673	0.769297
WBGene00010745	dod-17	IV	10.1662	10.1788	10.4167	10.1214	10.3711	10.5436	10.4621	1295.73	-0.360899	0.0258347
WBGene00010746	K10D11.2	IV	4.87603	5.11412	5.03029	5.11002	4.86715	4.87714	4.94666	32.1943	0.754367	0.180631
WBGene00010747	K10D11.3	IV	4.33624	4.33502	4.33014	4.32295	4.38769	4.30614	4.2509	20.1051	0.110142	0.901526
WBGene00010748	K10D11.4	IV	0	0	0	0	0	0	0	0	NA	NA
WBGene00010749	K10D11.5	IV	8.38959	8.29892	8.65632	8.69599	8.27676	8.44945	8.33272	352.972	0.300658	0.268439
WBGene00010750	K10D11.6	IV	5.126	5.23985	5.07936	5.14027	5.30613	5.20909	5.38738	37.7389	-0.709507	0.132917
WBGene00010752	K10G4.3	V	4.74907	4.7053	4.70334	4.87029	4.66162	4.78923	4.99956	28.0672	-0.372969	0.656624
WBGene00010754	K10G4.5	V	4.54965	4.61557	4.50384	4.51948	4.43421	4.46179	4.49133	22.9665	0.584445	0.346625
WBGene00010755	vglu-2	III	9.19099	9.2142	9.27445	8.99265	9.22007	9.14857	9.09173	575.074	0.0298067	0.913779
WBGene00010756	K10G9.2	III	6.2158	6.1169	6.09707	6.03489	6.16077	6.27299	6.15336	71.2915	-0.242419	0.561092
WBGene00010757	pad-2	III	6.25644	6.16526	6.0394	6.14332	6.07353	6.19268	6.1533	71.0315	0.0437861	0.933969
WBGene00010758	vnut-1	II	8.34605	8.55506	8.54262	8.48211	8.41245	8.30234	8.31225	345.054	0.253178	0.20089
WBGene00010759	cysl-2	II	8.88144	8.56969	8.81308	8.59359	9.1821	9.07273	9.20845	494.166	-0.727014	4.09773316618235e-05
WBGene00010760	K10H10.4	II	5.45073	5.37901	5.58212	5.16898	5.9651	6.20923	6.0301	59.7417	-2.41601	0.146999
WBGene00010761	K10H10.5	II	2.90912	2.92062	2.93046	2.8889	3.00508	3.04056	3.01778	7.99813	-1.85146	NA
WBGene00010762	K10H10.6	II	-1.62172	-1.62011	-1.62035	-1.62077	-1.62025	-1.62074	-1.60411	0.298747	-1.96041	NA
WBGene00010763	K10H10.7	II	5.73577	5.76921	5.69459	5.79513	5.76681	5.63122	5.64429	52.9188	0.252035	0.594999
WBGene00010764	K10H10.9	II	-0.864101	-0.873375	-0.873658	-0.873856	-0.873586	-0.873842	-0.838007	0.545767	-1.76574	NA
WBGene00010765	K10H10.10	II	3.5673	3.58703	3.59844	3.47411	3.61416	3.74705	3.62032	12.5823	-1.14651	0.216977
WBGene00010766	mrps-27	I	9.51267	9.6715	9.59375	9.62629	9.63845	9.57766	9.73988	790.41	-0.0834823	0.667283
WBGene00010767	blos-9	I	7.1679	7.22427	7.20105	7.24627	7.24325	7.12385	7.26575	148.405	-0.00496324	0.989649
WBGene00010768	K11D2.1	I	5.04835	5.00756	4.97429	5.01627	5.01636	4.94879	4.94513	31.8871	0.221416	0.726369
WBGene00010769	asah-1	I	9.9126	9.89478	10.0759	9.866	10.2341	10.2077	10.2075	1077.42	-0.430172	0.000399397
WBGene00010770	K11D2.4	I	8.54652	8.60323	8.58892	8.57159	8.66755	8.45718	8.60274	382.704	-0.00191174	0.994912
WBGene00010771	K11D2.5	I	7.26482	7.44176	7.3747	7.35457	7.3591	7.18367	7.12165	159.04	0.297888	0.288139
WBGene00010772	K11D9.3	III	8.46944	8.49644	8.56926	8.60731	8.4707	8.61746	8.51898	371.812	-0.00240149	0.993977
WBGene00010773	K11E4.1	X	4.78036	4.65977	4.76563	4.83799	4.79865	4.79606	4.7623	27.3934	-0.129551	0.869456
WBGene00010774	K11E4.2	X	4.26391	4.23491	4.26809	4.29225	4.21693	4.12507	4.21312	18.8781	0.644839	0.352543
WBGene00010775	poml-1	X	0.777387	0.773646	0.811216	0.794823	0.772359	0.75917	0.771249	1.73914	1.88961	NA
WBGene00010776	pix-1	X	7.6526	7.77114	7.7977	7.66808	7.58193	7.57355	7.6174	204.088	0.269448	0.221011
WBGene00010778	gpdh-2	III	10.3807	10.4304	10.4189	10.4271	10.2675	10.1641	10.0776	1279.44	0.374182	0.000939563
WBGene00010779	K11H3.2	III	6.4803	6.46363	6.29499	6.39153	6.49229	6.63636	6.62233	90.3499	-0.480006	0.124265
WBGene00010780	K11H3.3	III	10.8438	10.9102	10.9968	10.9688	10.9522	10.5043	10.4225	1821.8	0.424524	0.0525866
WBGene00010781	K11H3.4	III	7.72386	7.68058	7.66451	7.69275	7.64656	7.6661	7.70052	205.408	0.0409826	0.888403
WBGene00010782	K11H3.5	III	1.23347	1.22485	1.21235	1.22079	1.2232	1.23922	1.22082	2.31789	-0.248441	NA
WBGene00010783	mrpl-36	III	7.97638	8.03211	8.11956	7.95757	8.14228	7.67668	8.10588	259.826	0.0550125	0.897755
WBGene00010784	twk-48	III	3.23534	3.28371	3.32323	3.24622	3.32179	3.32282	3.22124	9.82695	-0.23517	NA
WBGene00010785	top-2	II	11.9367	11.9266	11.9309	12.0825	11.9508	11.9007	11.8848	3948.73	0.0870352	0.545659
WBGene00010786	K12D12.4	II	5.56257	5.61536	5.67907	5.62831	5.46578	5.64746	5.4706	48.2301	0.357829	0.467669
WBGene00010787	K12D12.5	II	8.71702	8.65383	8.54508	8.66216	8.52479	8.60369	8.70314	397.106	0.0594424	0.81648
WBGene00010788	sulp-4	V	5.2867	5.20898	5.17598	5.33277	5.21698	5.19874	5.19733	37.6349	0.229942	0.697001
WBGene00010789	sulp-5	V	5.04385	5.11899	5.08563	5.03767	5.13763	5.04639	5.12749	34.1212	-0.16284	0.798661
WBGene00010790	sodh-1	V	11.4881	11.3006	11.3143	11.3489	11.5478	11.6459	11.5871	2843.02	-0.340053	0.00301356
WBGene00010791	sodh-2	V	2.53057	2.45133	2.49853	2.51142	2.49813	2.46956	2.46209	5.59016	0.517233	NA
WBGene00010792	K12G11.6	V	1.88163	1.89241	1.85391	1.82626	1.91331	1.88279	1.83942	3.69571	-0.502649	NA
WBGene00010793	LLC1.2	IV	11.2336	11.2516	11.2407	11.1916	11.2514	11.3426	11.3466	2465.19	-0.127307	0.25508
WBGene00010794	dld-1	IV	12.1876	12.2073	12.1046	12.202	12.0876	12.0491	12.1007	4502.3	0.143317	0.161718
WBGene00010795	M01A8.1	III	5.93073	5.81124	5.96254	5.96754	5.72815	6.04554	5.84056	60.1837	0.13717	0.82302
WBGene00010796	clip-1	III	8.44194	8.45289	8.33909	8.4117	8.42924	8.46877	8.38803	342.512	-0.0302081	0.903905
WBGene00010797	srbc-75	V	-0.411239	-0.382532	-0.396689	-0.410627	-0.397702	-0.39943	-0.410406	0.783668	0.354705	NA
WBGene00010798	srbc-76	V	0	0	0	0	0	0	0	0	NA	NA
WBGene00010799	chil-12	V	4.74881	4.69628	4.67495	4.60274	4.72768	4.87229	4.75714	26.6974	-0.612607	0.306412
WBGene00010800	srsx-37	V	-2.0318	-2.03087	-2.031	-2.03125	-2.0262	-2.03123	-2.03106	0.156742	-1.05438	NA
WBGene00010801	M01B2.8	V	-0.434254	-0.419861	-0.419842	-0.43366	-0.420249	-0.422186	-0.421278	0.761305	-0.963129	NA
WBGene00010802	srsx-39	V	0	0	0	0	0	0	0	0	NA	NA
WBGene00010803	M01B2.10	V	5.82506	5.82595	5.81508	5.86963	5.81146	5.81649	5.79409	56.6112	0.0957454	0.850112
WBGene00010805	M01E5.2	I	7.13192	7.0921	7.03243	7.09675	7.05265	6.85946	6.91782	131.133	0.343896	0.200839
WBGene00010806	M01E5.3	I	10.8398	10.8254	10.7987	10.9549	10.821	10.8709	10.8229	1844.8	0.0271959	0.879292
WBGene00010807	M01E5.4	I	9.45084	9.23206	9.37436	9.21006	9.29467	9.29669	9.50543	650.489	-0.0780828	0.766916
WBGene00010808	sepa-1	I	-0.615161	-0.642488	-0.642623	-0.642846	-0.630231	-0.642831	-0.630048	0.62977	-0.243816	NA
WBGene00010809	M01F1.3	III	9.7814	9.8642	9.86147	9.881	9.95147	9.87453	9.68578	921.13	0.00679119	0.980046
WBGene00010810	M01F1.4	III	9.63266	9.5578	9.43158	9.61828	9.47292	9.55148	9.39494	738.162	0.142662	0.445159
WBGene00010811	hmit-1.3	III	9.56514	9.67732	9.59966	9.66245	9.34983	9.33809	9.19212	726.747	0.537411	1.36545639168625e-05
WBGene00010812	mrpl-35	III	7.97623	7.8983	7.91206	7.9563	7.93824	7.91584	7.86211	242.767	0.0608127	0.81913
WBGene00010813	pitp-1	III	7.98014	8.03219	7.93852	7.91563	7.91792	8.14927	8.02532	255.899	-0.130867	0.616744
WBGene00010814	M01F1.8	III	8.42543	8.19909	8.3228	8.36313	8.25452	8.19151	8.2006	312.003	0.214931	0.298175
WBGene00010815	M01F1.9	III	9.22621	9.33571	9.32562	9.36717	9.25863	9.33768	9.33882	636.761	0.0019707	0.993977
WBGene00010817	M01G12.2	I	0	0	0	0	0	0	0	0	NA	NA
WBGene00010819	M01G12.5	I	0	0	0	0	0	0	0	0	NA	NA
WBGene00010820	M01G12.6	I	0	0	0	0	0	0	0	0	NA	NA
WBGene00010821	M01G12.7	I	0	0	0	0	0	0	0	0	NA	NA
WBGene00010822	M01G12.9	I	7.9097	7.93218	7.99852	7.99325	8.26335	8.25752	8.41669	282.033	-0.664744	2.46117321346068e-05
WBGene00010823	M01G12.10	I	-2.03184	-2.02599	-2.03102	-2.03127	-2.03096	-2.03125	-2.03107	0.162016	0.628734	NA
WBGene00010825	M01G12.14	I	4.67954	4.64459	4.62406	4.66379	4.59782	4.59124	4.63535	24.8252	0.288231	0.668694
WBGene00010827	M02B1.2	IV	7.89996	8.03771	8.0397	8.09805	7.82023	7.8142	7.70835	244.554	0.464573	0.0151967
WBGene00010828	M02B1.3	IV	10.1303	10.1609	10.2329	10.1929	10.1428	10.1832	10.3213	1174.3	-0.0604537	0.746167
WBGene00010829	M02B1.4	IV	7.23334	7.32584	7.21395	7.30386	7.31036	7.06378	7.12718	150.575	0.221306	0.467357
WBGene00010830	M02G9.1	II	2.75041	2.81223	2.78231	2.72702	2.88251	2.80581	2.79926	7.10559	-1.14102	NA
WBGene00010831	M02G9.2	II	2.24179	2.39077	2.26396	2.23541	2.26378	2.32584	2.34482	5.1096	-0.64414	NA
WBGene00010832	M02G9.3	II	0.242713	0.257487	0.294663	0.243669	0.269618	0.243699	0.256963	1.2362	0.310711	NA
WBGene00010833	M03B6.1	X	4.19587	4.27081	4.27144	4.13845	4.25764	4.14626	4.15846	18.7163	0.252526	0.783853
WBGene00010834	mct-3	X	9.44606	9.542	9.59964	9.33588	9.75955	9.64328	9.66395	766.937	-0.328827	0.038528
WBGene00010835	M03B6.3	X	2.11123	2.15735	2.12978	2.06554	2.1672	2.08878	2.10309	4.44222	-0.107422	NA
WBGene00010836	M03B6.4	X	5.02442	4.97309	5.03043	5.04886	4.92564	4.99063	5.06614	32.3751	0.13507	0.84697
WBGene00010837	M03B6.5	X	0.955491	0.922521	0.908869	0.931703	0.947705	0.930301	0.920622	1.89423	-0.185827	NA
WBGene00010838	M03C11.1	III	5.07959	4.9516	5.00939	5.07383	5.06325	5.11162	5.02245	33.0552	-0.179596	0.784891
WBGene00010839	chl-1	III	9.18063	9.10678	9.15238	9.1763	9.16185	9.09054	8.98231	558.17	0.12409	0.494582
WBGene00010840	M03C11.3	III	9.92948	9.8604	9.87092	9.94197	9.88577	9.97583	9.9982	972.048	-0.0829449	0.603657
WBGene00010842	ymel-1	III	9.76365	9.79669	9.81047	9.79624	9.72816	9.65321	9.54618	851.233	0.233665	0.0817049
WBGene00010843	M03C11.6	III	6.05849	6.09539	6.06182	6.04109	6.00068	5.96883	6.01768	65.6991	0.22543	0.570866
WBGene00010844	prp-3	III	10.1433	10.0424	10.0635	10.0889	9.96254	10.14	10.0686	1078.58	0.0407023	0.836788
WBGene00010845	M03C11.8	III	10.2766	10.3169	10.328	10.4246	10.2022	10.2639	10.3244	1267.83	0.112985	0.459471
WBGene00010846	M04B2.2	IV	7.90169	7.90663	8.00726	7.92606	8.01172	7.93672	7.98021	248.122	-0.0788127	0.75983
WBGene00010847	M04B2.4	IV	8.95531	8.97323	8.95752	8.8509	8.98557	8.90066	8.93345	490.53	-0.00867209	0.972111
WBGene00010848	M04B2.6	IV	5.01159	4.95859	5.1123	4.9309	4.95077	5.09077	5.19538	33.2657	-0.389098	0.557264
WBGene00010849	M04B2.7	IV	3.89374	3.86625	3.95358	4.03206	4.02134	3.94708	3.93759	15.5916	-0.279124	0.784948
WBGene00010850	M04C3.1	V	9.05994	8.93717	8.93036	9.19697	8.83242	8.81044	8.8228	496.298	0.366073	0.0337363
WBGene00010851	M04C3.2	V	5.70626	5.87941	5.91393	5.84409	5.87372	5.87856	6.0052	59.1738	-0.287647	0.53717
WBGene00010854	M04C7.3	I	-0.57706	-0.59539	-0.571703	-0.595764	-0.595469	-0.583561	-0.595582	0.655377	1.25643	NA
WBGene00010855	M04C7.4	I	0.328521	0.336261	0.310068	0.344248	0.310185	0.309651	0.334339	1.25401	1.28374	NA
WBGene00010856	M04C9.1	I	4.81399	4.81622	4.85793	4.85091	4.94312	4.90836	4.8379	29.2505	-0.342885	0.564486
WBGene00010857	M04C9.2	I	0.678896	0.711035	0.684036	0.682439	0.696174	0.682143	0.696211	1.64139	-0.186627	NA
WBGene00010858	M04C9.3	I	6.5879	6.61805	6.66322	6.56298	6.60582	6.37752	6.48283	94.8184	0.316855	0.351406
WBGene00010859	M04C9.4	I	4.96206	4.99481	5.04661	5.08153	5.06341	4.93778	5.09594	32.828	-0.0625355	0.933686
WBGene00010862	M04D8.4	III	0	0	0	0	0	0	0	0	NA	NA
WBGene00010863	M04D8.5	III	-1.61396	-1.61995	-1.62017	-1.62054	-1.61267	-1.62052	-1.62025	0.265623	-0.326675	NA
WBGene00010864	xbx-3	III	1.25005	1.24974	1.23628	1.2685	1.23592	1.25646	1.25953	2.37422	0.0272963	NA
WBGene00010865	M04D8.7	III	4.90455	4.75244	4.79919	4.78961	4.96384	4.92603	4.79888	29.012	-0.462681	0.461452
WBGene00010866	M04D8.8	III	0	0	0	0	0	0	0	0	NA	NA
WBGene00010867	tag-260	V	8.84548	8.77597	8.66084	8.6781	8.65142	8.90487	8.66093	429.528	-0.00547008	0.986641
WBGene00010868	somi-1	V	8.42497	8.44345	8.48702	8.4024	8.58761	8.8022	8.76573	382.251	-0.498234	0.0012908
WBGene00010869	M05B5.1	I	7.79519	7.84112	7.91174	7.8822	8.04927	7.96722	7.96841	242.695	-0.267625	0.168794
WBGene00010870	let-522	I	7.9858	8.14496	8.28844	8.22573	7.94346	7.96851	7.89348	271.285	0.437425	0.0360863
WBGene00010871	M05B5.3	I	5.96225	5.74566	6.24836	5.83268	6.08513	6.12899	6.01894	67.2454	-0.371231	0.535385
WBGene00010872	M05B5.4	I	8.0838	8.13568	8.05099	8.12083	8.04978	7.99526	7.95987	266.801	0.182825	0.363164
WBGene00010873	trpa-2	I	5.72185	5.63552	5.67821	5.79864	5.63582	5.71143	5.55675	51.3872	0.282099	0.567014
WBGene00010874	M05D6.1	II	6.83245	6.89059	6.73629	6.73221	6.88738	6.73185	6.76934	111.61	0.00377814	0.99406
WBGene00010875	M05D6.2	II	9.94704	9.82519	9.8991	9.94854	9.87848	10.0449	10.0198	983.057	-0.12107	0.467807
WBGene00010876	M05D6.3	II	6.06314	6.11195	6.11872	6.00025	6.22768	6.16522	6.15342	69.9872	-0.340883	0.338741
WBGene00010877	lact-4	II	7.45043	7.38774	7.56785	7.44805	7.49723	7.57312	7.52132	180.54	-0.138886	0.617951
WBGene00010878	M05D6.5	II	8.85506	8.74351	8.74317	8.64689	8.77446	8.86947	8.72781	436.354	-0.0721546	0.76761
WBGene00010879	M05D6.6	II	9.56798	9.54597	9.6498	9.36056	9.51457	9.10132	9.24559	700.04	0.383569	0.0822742
WBGene00010880	M05D6.8	II	0.534032	0.512532	0.512231	0.526309	0.56232	0.528172	0.52673	1.41962	-1.54791	NA
WBGene00010881	M05D6.9	II	4.61337	4.46241	4.61759	4.49435	4.53379	4.87025	4.72783	25.4156	-1.02478	0.147028
WBGene00010882	atg-7	IV	9.08211	9.0901	9.04809	9.14403	9.08626	9.17063	9.11934	551.382	-0.0573746	0.769735
WBGene00010883	M7.7	IV	6.48399	6.66322	6.65762	6.57157	6.66151	6.70324	6.7172	100.193	-0.262261	0.426866
WBGene00010884	M7.8	IV	5.56007	5.54547	5.4846	5.58057	5.50859	5.34162	5.45625	45.4565	0.442378	0.338466
WBGene00010885	M7.9	IV	-1.25633	-1.27945	-1.27971	-1.28015	-1.27959	-1.28012	-1.27981	0.327698	1.63344	NA
WBGene00010886	M7.10	IV	0.363224	0.354979	0.393761	0.354227	0.36787	0.376989	0.378699	1.3081	-0.730503	NA
WBGene00010887	M7.12	IV	6.85726	6.95339	6.8622	6.86868	6.58364	6.57136	6.5831	110	0.801703	0.000417467
WBGene00010888	dlc-2	IV	8.11853	8.02613	8.14681	8.04077	8.05221	7.90353	7.8529	261.148	0.279459	0.182272
WBGene00010889	M18.3	IV	7.89189	7.8285	7.96611	7.98746	7.89628	7.78772	7.82281	236.721	0.16517	0.489043
WBGene00010890	ddb-1	IV	10.2066	10.216	10.2971	10.2792	10.2161	10.1317	9.95532	1171.11	0.223535	0.151399
WBGene00010891	M18.6	IV	8.49634	8.38412	8.44049	8.54425	8.50212	8.54477	8.59619	363.209	-0.14058	0.488904
WBGene00010892	dhhc-6	IV	9.70763	9.75696	9.78199	9.83398	9.7336	9.65687	9.74257	859.163	0.0943436	0.561997
WBGene00010893	cutl-9	II	0.15234	0.147576	0.134105	0.14557	0.134208	0.145197	0.170575	1.10526	-0.550151	NA
WBGene00010894	M28.2	II	-0.228847	-0.22415	-0.224829	-0.237996	-0.225068	-0.214507	-0.237755	0.85913	-0.453825	NA
WBGene00010895	M28.4	II	4.52479	4.47893	4.44798	4.33445	4.47553	4.48763	4.55704	22.3848	-0.388548	0.621942
WBGene00010896	M28.5	II	12.1259	12.242	12.3529	12.2834	12.1792	11.4742	11.5836	4391.17	0.684383	0.130386
WBGene00010897	lact-3	II	8.69564	8.65844	8.59623	8.58024	8.59767	8.81619	8.7458	408.781	-0.156579	0.453392
WBGene00010898	nphp-1	II	2.23063	2.22977	2.21551	2.2657	2.20298	2.28809	2.19064	4.70974	0.197607	NA
WBGene00010899	M28.8	II	6.01405	6.08779	5.95576	5.98243	6.09205	6.09243	6.23357	67.5594	-0.416115	0.25095
WBGene00010900	M28.9	II	8.81886	9.03884	8.99299	8.85198	8.80699	8.92633	8.84633	478.816	0.113894	0.617315
WBGene00010901	M28.10	II	10.8882	10.9534	10.9775	10.8397	10.7824	10.909	10.8711	1899.45	0.0908664	0.552925
WBGene00010902	M79.2	X	7.86951	7.96314	8.08474	7.8875	7.93372	7.97857	8.03798	250.794	-0.0599557	0.844036
WBGene00010904	ugt-62	III	10.08	9.99972	10.1848	10.0636	9.95	9.92452	9.72488	1025.58	0.334294	0.0269918
WBGene00010905	mrps-34	III	8.46954	8.54611	8.63052	8.56373	8.56119	8.40111	8.29702	363.285	0.228589	0.289116
WBGene00010906	M88.3	III	6.49457	6.58169	6.57083	6.51955	6.7214	6.55974	6.65269	96.6477	-0.281063	0.379453
WBGene00010907	M88.4	III	5.02227	5.04876	4.87546	5.08104	4.9869	5.06355	5.1719	33.1462	-0.333788	0.622658
WBGene00010908	imph-1	III	11.3054	11.2137	11.2384	11.2566	11.2685	11.3607	11.3654	2502.17	-0.117052	0.329273
WBGene00010909	cisd-3.1	III	8.81474	8.91729	8.83231	8.82061	8.87612	8.78922	8.70454	453.655	0.0936238	0.657685
WBGene00010910	M106.2	II	9.60535	9.7223	9.64981	9.59886	9.62325	9.51718	9.61025	787.3	0.0967207	0.569793
WBGene00010911	M106.3	II	9.42656	9.45443	9.50552	9.49884	9.61834	9.29549	9.36193	703.703	0.0614111	0.814336
WBGene00010912	gmps-1	II	10.6728	10.683	10.6237	10.6949	10.7087	10.7916	10.7291	1666.01	-0.113892	0.344204
WBGene00010913	M110.3	II	8.71261	8.55998	8.59227	8.55673	8.44048	8.74564	8.78098	398.084	-0.10147	0.735076
WBGene00010915	M110.7	II	6.75866	7.00281	6.76472	6.76826	6.78839	6.85836	6.82135	113.974	0.0103423	0.982814
WBGene00010916	M110.8	II	-0.784441	-0.771577	-0.770995	-0.773244	-0.783672	-0.78394	-0.768437	0.611851	0.781041	NA
WBGene00010917	M110.9	II	2.83158	2.85846	2.86878	2.85621	2.8342	2.81369	2.81886	7.25736	0.586182	NA
WBGene00010918	M117.1	IV	7.82683	7.7086	7.69571	7.6556	7.74161	7.86263	7.6075	212.97	-0.0364189	0.918468
WBGene00010919	M117.3	IV	2.67431	2.72115	2.61344	2.62839	2.66094	2.66023	2.64401	6.35084	0.103937	NA
WBGene00010920	M117.4	IV	6.95451	6.88882	6.95933	7.02761	6.92983	6.96887	7.02034	125.016	-0.0354012	0.925924
WBGene00010922	M142.5	III	8.02718	8.1627	8.08831	8.14641	7.93987	7.85426	7.84814	260.08	0.433655	0.0138349
WBGene00010923	rle-1	III	10.6987	10.9709	10.6777	10.8541	10.7745	10.8356	10.6522	1768.94	0.0750114	0.751957
WBGene00010924	M153.1	X	6.32493	6.34811	6.38587	6.31201	6.39555	6.49642	6.45054	84.0842	-0.302924	0.347625
WBGene00010925	M153.2	X	7.07157	7.12615	6.98274	7.06576	7.08545	7.04811	6.87488	131.806	0.13209	0.713268
WBGene00010926	M153.3	X	0	0	0	0	0	0	0	0	NA	NA
WBGene00010928	clec-258	V	0.471349	0.47324	0.472937	0.541437	0.498797	0.495398	0.472825	1.42678	0.0960589	NA
WBGene00010929	srt-45	V	0	0	0	0	0	0	0	0	NA	NA
WBGene00010931	M162.5	V	3.73215	3.69051	3.61707	3.70744	3.61052	3.63218	3.63961	12.6583	0.687406	0.439023
WBGene00010933	M162.7	V	7.19623	7.24087	7.26427	7.19378	7.25085	7.25918	6.98761	147.76	0.113506	0.75983
WBGene00010934	fbxa-118	V	0.679314	0.711447	0.710405	0.682757	0.671532	0.682147	0.696011	1.64797	1.03556	NA
WBGene00010935	M163.1	X	8.21826	8.09256	8.18793	7.87915	8.30879	8.39227	8.40445	301.239	-0.489307	0.0217674
WBGene00010936	ztf-14	X	5.10159	5.198	5.05455	5.09709	5.26346	5.23961	5.37002	37.1187	-0.82554	0.0599689
WBGene00010937	M163.5	X	-0.95685	-0.984244	-0.984591	-0.984995	-0.972697	-0.984983	-0.984723	0.48541	0.708239	NA
WBGene00010938	M163.6	X	0	0	0	0	0	0	0	0	NA	NA
WBGene00010939	M163.7	X	0	0	0	0	0	0	0	0	NA	NA
WBGene00010940	M163.8	X	4.86075	5.04633	4.89784	4.80917	5.05496	4.72683	4.89466	30.6788	0.0349465	0.974261
WBGene00010941	gss-1	II	9.57323	9.55229	9.5583	9.50357	9.62546	9.57644	9.55555	757.13	-0.0623823	0.714715
WBGene00010942	chch-3	II	10.1576	10.2595	10.1741	10.2668	10.1452	10.1835	10.134	1168.57	0.0939856	0.521543
WBGene00010943	M176.4	II	8.1568	8.17871	8.1974	8.11952	8.10088	7.86819	7.8342	270.81	0.42435	0.0369198
WBGene00010944	M176.5	II	6.38553	6.5304	6.57851	6.43753	6.61178	6.7572	6.72558	96.8461	-0.576309	0.044483
WBGene00010945	chil-13	II	6.95813	6.8947	7.10158	7.07185	6.99275	6.90235	6.79593	125.372	0.264863	0.415044
WBGene00010946	M176.10	II	-0.497173	-0.552216	-0.552356	-0.552589	-0.552295	-0.552573	-0.552408	0.655395	2.62571	NA
WBGene00010947	M176.11	II	6.69238	6.5837	6.65248	6.63433	6.65933	6.86817	6.88719	105.735	-0.429234	0.147217
WBGene00010948	M195.2	II	1.79364	1.81994	1.78072	1.78933	1.79251	1.80582	1.78844	3.47393	0.0118106	NA
WBGene00010949	M195.4	II	0.628485	0.624671	0.647971	0.61228	0.635358	0.632807	0.635365	1.54956	-0.469918	NA
WBGene00010950	srt-44	IV	-1.23719	-1.25352	-1.25381	-1.25429	-1.25368	-1.25426	-1.24433	0.368268	0.272852	NA
WBGene00010951	M199.2	IV	5.19356	5.15576	5.18702	5.20965	5.21569	5.07241	5.22772	36.393	0.0618482	0.928757
WBGene00010953	clec-190	IV	4.1392	4.23726	4.2068	4.12599	4.26619	4.18297	4.11456	18.3829	-0.0939066	0.926132
WBGene00010954	clec-189	IV	0	0	0	0	0	0	0	0	NA	NA
WBGene00010955	M199.7	IV	-2.03177	-2.03086	-2.02636	-2.03123	-2.03093	-2.03121	-2.03104	0.15274	0.628734	NA
WBGene00010956	M199.8	IV	0	0	0	0	0	0	0	0	NA	NA
WBGene00010957	nduo-6	MtDNA	9.78048	10.4574	10.2837	10.5717	10.1905	9.66407	9.57321	1151.51	0.72735	0.225274
WBGene00010958	ndfl-4	MtDNA	4.50603	4.83446	4.58901	4.77228	4.76909	4.45944	4.56636	26.1122	0.473929	0.647469
WBGene00010959	nduo-1	MtDNA	13.3811	13.4561	13.5092	13.504	13.2578	13.473	13.5054	11156.8	0.0673504	0.725419
WBGene00010960	atp-6	MtDNA	13.7478	13.7513	13.7175	13.763	13.7305	14.173	14.334	15578	-0.52619	0.00647575
WBGene00010961	nduo-2	MtDNA	11.4193	10.2552	10.0127	10.5716	10.6307	10.9708	10.8465	1782.34	-0.182183	0.878938
WBGene00010962	ctc-3	MtDNA	14.715	14.6677	14.5979	14.6684	14.5864	14.5932	14.7181	25733.3	0.041994	0.784866
WBGene00010963	nduo-4	MtDNA	12.7657	12.7136	12.7775	12.7802	12.6295	12.7802	12.8067	6900.69	0.0262249	0.879358
WBGene00010964	ctc-1	MtDNA	15.4664	15.4696	15.4228	15.551	15.2523	15.2969	15.2958	43257.5	0.285934	0.000633019
WBGene00010965	ctc-2	MtDNA	14.4905	14.5252	14.4859	14.5086	14.3227	14.4784	14.4687	22710.1	0.112197	0.346976
WBGene00010966	nduo-3	MtDNA	11.3484	10.9889	10.8708	11.2468	11.0217	12.8085	12.8326	4228.21	-1.95246	0.0253866
WBGene00010967	nduo-5	MtDNA	13.4866	13.5359	13.6305	13.6186	13.3683	13.3034	13.2005	11300.4	0.40492	0.000100422
WBGene00010968	R01E6.2	X	0.338688	0.340425	0.379038	0.339683	0.353013	0.395779	0.340044	1.30418	-1.27069	NA
WBGene00010969	R01E6.5	X	1.51376	1.50122	1.56168	1.51015	1.54034	1.51942	1.49774	2.9094	0.117378	NA
WBGene00010970	glb-20	X	5.4274	5.3057	5.34991	5.19803	5.29865	5.36857	5.36485	40.4188	-0.0893105	0.896841
WBGene00010971	R01E6.7	X	2.98245	2.95836	3.04833	3.0655	2.98197	2.9842	2.95475	8.03653	0.699208	NA
WBGene00010972	R01H10.4	III	6.28882	6.2445	6.36928	6.37299	6.27375	6.19769	6.17357	77.777	0.317272	0.369946
WBGene00010973	rip-1	III	3.68162	3.62847	3.61476	3.56492	3.52081	3.54784	3.59257	12.1163	0.832382	0.351261
WBGene00010974	bbs-5	III	3.88623	4.01624	3.96566	3.93781	3.90541	3.93162	3.92165	15.4675	0.302458	0.748609
WBGene00010975	R01H10.7	III	9.40434	9.37489	9.3459	9.39677	9.41618	9.29934	9.29635	658.708	0.0702376	0.704228
WBGene00010976	R02D5.1	V	5.72142	5.59025	5.57459	5.66872	5.55002	5.53207	5.56439	48.679	0.366991	0.408921
WBGene00010977	R02D5.3	V	6.02124	6.1098	6.11882	6.02266	5.97532	5.89412	5.88761	64.7529	0.500415	0.15036
WBGene00010978	R02D5.4	V	-1.62151	-1.62	-1.62023	-1.60529	-1.62013	-1.62059	-1.62031	0.276045	1.39828	NA
WBGene00010979	R02D5.6	V	2.18813	2.2717	2.31245	2.22755	2.23143	2.30738	2.20697	4.88943	0.0507671	NA
WBGene00010980	R02D5.7	V	7.14896	7.29362	7.21639	7.12857	7.15426	7.20376	7.34075	148.99	-0.086086	0.811213
WBGene00010981	blos-8	X	4.16733	4.1869	4.2236	4.1497	4.13756	4.25955	4.18785	18.2936	-0.11576	0.90152
WBGene00010982	flp-32	X	5.1339	5.25215	5.07733	5.23102	5.21537	5.13665	5.1179	36.163	0.0888039	0.899983
WBGene00010983	mocs-1	X	6.79303	6.86103	6.80812	6.65118	6.8786	6.83399	6.73806	111.562	-0.0955405	0.813677
WBGene00010984	nkat-3	X	8.14027	8.26929	8.23503	8.26858	8.2603	8.06313	8.1798	295.544	0.108546	0.669311
WBGene00010985	R03A10.5	X	7.27132	7.41324	7.32541	7.18317	7.21678	7.20253	7.13916	153.105	0.254946	0.355015
WBGene00010986	sprr-1	X	4.02618	4.03552	3.94863	3.98861	4.01734	4.03397	4.02068	16.1255	-0.20653	0.823881
[truncated: 5,483,024 more chars]
