## Supplementary material for "Transposable elements drive regulatory and functional innovation of F-box genes": Table S3 (part 1 of 3)

### Sheet: Table S3A. MS FBXA192 FL
Table S3A. Mass spectrometry results of GST::FBXA-192 and GST pulldowns from young adult animal extracts. Proteins in green background are enriched in GST::FBXA-192 versus GST pulldowns, while proteins in orange background are enriched in GST pulldowns versus GST::FBXA-192. Proteins in green background were used for Gene ontology analysis (see Table S3B). Fold change > 2 and p-value < 0.1 were defined as threshold for significance.
Protein.IDs	my_label	Link	WB_ID	difference_GST_FBXA192_FL	log10.pvalue_GST_FBXA192_FL	log2.LFQ.intensity.GST_1	log2.LFQ.intensity.GST_2	log2.LFQ.intensity.GST_3	log2.LFQ.intensity.GST_4	imputed.log2.LFQ.intensity.GST_1	imputed.log2.LFQ.intensity.GST_2	imputed.log2.LFQ.intensity.GST_3	imputed.log2.LFQ.intensity.GST_4	value_count_GST	log2.LFQ.intensity.FBXA192_FL_1	log2.LFQ.intensity.FBXA192_FL_2	log2.LFQ.intensity.FBXA192_FL_3	log2.LFQ.intensity.FBXA192_FL_4	imputed.log2.LFQ.intensity.FBXA192_FL_1	imputed.log2.LFQ.intensity.FBXA192_FL_2	imputed.log2.LFQ.intensity.FBXA192_FL_3	imputed.log2.LFQ.intensity.FBXA192_FL_4	value_count_FBXA192_FL
F57G4.8	fbxa-192	http://www.ensembl.org/Multi/Search/Results?q=F57G4.8	WBGene00010212	-8.39071	3.10934	25.2777	25.5515	25.2939	25.8194	25.2777	25.5515	25.2939	25.8194	4	31.8958	34.5261	34.4551	34.6283	31.8958	34.5261	34.4551	34.6283	4
T07A9.11	rps-24	http://www.ensembl.org/Multi/Search/Results?q=T07A9.11	WBGene00004493	-7.62453	3.08428					16.6634	18.6379	19.2474	19.4142	0	23.3665	27.3104	27.0735	26.7106	23.3665	27.3104	27.0735	26.7106	4
F55F10.1b;F55F10.1a	F55F10.1b	http://www.ensembl.org/Multi/Search/Results?q=F55F10.1b%20OR%20F55F10.1a	WBGene00018898	-6.92049	1.57809			25.8916		17.58	18.8046	25.8916	19.2241	1	24.8286	28.3172	28.0888	27.9477	24.8286	28.3172	28.0888	27.9477	4
F32D8.6	emo-1	http://www.ensembl.org/Multi/Search/Results?q=F32D8.6	WBGene00001303	-6.66198	2.63071					18.0163	19.0839	19.1016	19.3863	0	23.083	26.6356	26.732	25.7854	23.083	26.6356	26.732	25.7854	4
K08B4.3	ugt-19	http://www.ensembl.org/Multi/Search/Results?q=K08B4.3	WBGene00019515	-6.26915	3.63923					17.3187	18.6451	19.4028	19.3119	0	23.1458	25.436	25.6176	25.5556	23.1458	25.436	25.6176	25.5556	4
T05C3.6a	T05C3.6a	http://www.ensembl.org/Multi/Search/Results?q=T05C3.6a	WBGene00020256	-6.22644	3.19054					17.6714	19.1031	19.2192	19.3261	0	23.0324	25.9688	25.4577	25.7668	23.0324	25.9688	25.4577	25.7668	4
F40F11.1	rps-11	http://www.ensembl.org/Multi/Search/Results?q=F40F11.1	WBGene00004480	-6.21315	2.36388	21.7619	21.1637	22.2165	23.2604	21.7619	21.1637	22.2165	23.2604	4	25.3133	29.1859	29.4557	29.3003	25.3133	29.1859	29.4557	29.3003	4
C06B8.8	rpl-38	http://www.ensembl.org/Multi/Search/Results?q=C06B8.8	WBGene00004452	-6.01431	2.23671					16.5443	19.2001	19.5339	19.674	0	21.5355	26.2353	24.9698	26.2689	21.5355	26.2353	24.9698	26.2689	4
F38E1.9	mpdu-1	http://www.ensembl.org/Multi/Search/Results?q=F38E1.9	WBGene00018181	-5.9814	2.2029					16.5543	18.9131	19.243	19.3394	0	21.4242	26.1195	26.2026	24.2291	21.4242	26.1195	26.2026	24.2291	4
K11G12.1b;K11G12.1a	nas-11	http://www.ensembl.org/Multi/Search/Results?q=K11G12.1b%20OR%20K11G12.1a	WBGene00003530	-5.84738	2.15399				20.0559	17.8806	19.0101	19.5999	20.0559	1	21.7836	25.734	26.2781	26.1404	21.7836	25.734	26.2781	26.1404	4
T07C4.7a;T07C4.7b	mev-1	http://www.ensembl.org/Multi/Search/Results?q=T07C4.7a%20OR%20T07C4.7b	WBGene00003225	-5.79576	2.67779					17.4884	18.5335	19.2493	19.7077	0	22.0599	25.6095	25.4363	25.0563	22.0599	25.6095	25.4363	25.0563	4
R08C7.3	htz-1	http://www.ensembl.org/Multi/Search/Results?q=R08C7.3	WBGene00019947	-5.70604	1.98356	21.2016				21.2016	18.7166	19.568	19.5232	1	21.9473	26.4886	26.6473	26.7503	21.9473	26.4886	26.6473	26.7503	4
K10B3.10a;K10B3.10b	spc-1	http://www.ensembl.org/Multi/Search/Results?q=K10B3.10a%20OR%20K10B3.10b	WBGene00004951	-5.69905	1.80166					18.9124	18.6446	19.0361	19.8806	0	24.3587	26.4229		26.9051	24.3587	26.4229	21.5832	26.9051	3
C14A4.14	mrps-22	http://www.ensembl.org/Multi/Search/Results?q=C14A4.14	WBGene00007564	-5.65044	2.44721		19.864		17.2689	18.3181	19.864	19.1147	17.2689	2	21.5395	25.5254	25.2231	24.8795	21.5395	25.5254	25.2231	24.8795	4
T19H12.9;H23N18.4;T19H12.12;H23N18.3;T19H12.1b;T19H12.10;T19H12.1a;T19H12.11	ugt-12	http://www.ensembl.org/Multi/Search/Results?q=T19H12.9%20OR%20H23N18.4%20OR%20T19H12.12%20OR%20H23N18.3%20OR%20T19H12.1b%20OR%20T19H12.10%20OR%20T19H12.1a%20OR%20T19H12.11	WBGene00020592	-5.64861	2.37961					17.2278	19.3471	19.3306	19.4881	0	21.6386	25.5387	25.4278	25.3829	21.6386	25.5387	25.4278	25.3829	4
F39B2.10	dnj-12	http://www.ensembl.org/Multi/Search/Results?q=F39B2.10	WBGene00001030	-5.57092	2.30128	19.7701	22.8404	22.273	23.0312	19.7701	22.8404	22.273	23.0312	4	24.5765	28.4832	28.6232	28.5156	24.5765	28.4832	28.6232	28.5156	4
Y43B11AR.4	rps-4	http://www.ensembl.org/Multi/Search/Results?q=Y43B11AR.4	WBGene00004473	-5.50188	2.11859	22.9341	22.7192	23.5706	24.1285	22.9341	22.7192	23.5706	24.1285	4	25.92	29.6609	29.9261	29.853	25.92	29.6609	29.9261	29.853	4
F57B10.14	ucr-11	http://www.ensembl.org/Multi/Search/Results?q=F57B10.14	WBGene00019007	-5.46283	2.66167					17.6106	19.1329	19.2162	19.68	0	22.0677	25.1025	25.614	24.7069	22.0677	25.1025	25.614	24.7069	4
F56D1.3	mrps-16	http://www.ensembl.org/Multi/Search/Results?q=F56D1.3	WBGene00018961	-5.3423	2.45826					17.5833	19.1147	19.1678	19.5456	0	21.6822	24.8592	25.3457	24.8936	21.6822	24.8592	25.3457	24.8936	4
MTCE.12	atp-6	http://www.ensembl.org/Multi/Search/Results?q=MTCE.12	WBGene00010960	-5.27556	2.41974					18.2913	18.7757	19.3086	19.7235	0	21.9564	25	24.7557	25.4892	21.9564	25	24.7557	25.4892	4
F39B2.6	rps-26	http://www.ensembl.org/Multi/Search/Results?q=F39B2.6	WBGene00004495	-5.21112	2.14403	20.3358		20.4206		20.3358	18.5778	20.4206	19.4868	2	22.0593	26.0783	26.1133	25.4147	22.0593	26.0783	26.1133	25.4147	4
K01D12.11	cdr-4	http://www.ensembl.org/Multi/Search/Results?q=K01D12.11	WBGene00010470	-5.17437	2.25169				21.3806	18.1361	18.6489	19.5991	21.3806	1	21.7998	25.4873	25.8562	25.3188	21.7998	25.4873	25.8562	25.3188	4
F53A3.3a;F53A3.3b	rps-22	http://www.ensembl.org/Multi/Search/Results?q=F53A3.3a%20OR%20F53A3.3b	WBGene00004491	-5.14001	1.9922	22.4273	21.9749	21.669	22.5829	22.4273	21.9749	21.669	22.5829	4	24.4758	28.1928	28.344	28.2015	24.4758	28.1928	28.344	28.2015	4
Y48E1A.1a;Y48E1A.1b	rpoa-1	http://www.ensembl.org/Multi/Search/Results?q=Y48E1A.1a%20OR%20Y48E1A.1b	WBGene00012999	-5.09943	2.15399				18.6935	18.3498	18.8263	19.6167	18.6935	1	21.3578	24.8413	24.8396	24.8452	21.3578	24.8413	24.8396	24.8452	4
Y53F4B.18	Y53F4B.18	http://www.ensembl.org/Multi/Search/Results?q=Y53F4B.18	WBGene00013164	-4.99198	2.07428					17.2373	19.4204	19.0752	19.903	0	20.8919	24.7571	25.0564	24.8984	20.8919	24.7571	25.0564	24.8984	4
C42C1.14	rpl-34	http://www.ensembl.org/Multi/Search/Results?q=C42C1.14	WBGene00004448	-4.98433	2.09347	20.6693			21.0913	20.6693	19.0097	19.5307	21.0913	2	22.1541	26.0523	25.7952	26.2367	22.1541	26.0523	25.7952	26.2367	4
K07A12.3	asg-1	http://www.ensembl.org/Multi/Search/Results?q=K07A12.3	WBGene00000209	-4.98074	1.67668					19.3724	19.0107	19.5243	19.3141	0	20.9048	25.26	25.4222	25.5573	20.9048	25.26	25.4222	25.5573	4
H17B01.4a;H17B01.4b	emc-1	http://www.ensembl.org/Multi/Search/Results?q=H17B01.4a%20OR%20H17B01.4b	WBGene00019209	-4.9771	1.67181	16.4111	18.0199	22.0898	19.8004	16.4111	18.0199	22.0898	19.8004	4	20.9827	24.948	25.2496	25.0492	20.9827	24.948	25.2496	25.0492	4
H43I07.2	rpac-40	http://www.ensembl.org/Multi/Search/Results?q=H43I07.2	WBGene00019275	-4.95757	1.90758		19.1705	19.0734		17.1781	19.1705	19.0734	19.2857	2	20.4049	24.6311	24.7247	24.7774	20.4049	24.6311	24.7247	24.7774	4
Y47G6A.19a;Y47G6A.19c;Y47G6A.19b	Y47G6A.19a	http://www.ensembl.org/Multi/Search/Results?q=Y47G6A.19a%20OR%20Y47G6A.19c%20OR%20Y47G6A.19b	WBGene00021645	-4.95619	2.01108			22.164	22.2686	18.5299	19.1266	22.164	22.2686	2	22.8368	26.2762	26.3648	26.436	22.8368	26.2762	26.3648	26.436	4
C34E10.11	mrps-26	http://www.ensembl.org/Multi/Search/Results?q=C34E10.11	WBGene00016412	-4.87788	1.90049			18.7536		16.809	18.6412	18.7536	19.5444	1	20.0742	24.5331	24.2288	24.4235	20.0742	24.5331	24.2288	24.4235	4
F28D1.7a	rps-23	http://www.ensembl.org/Multi/Search/Results?q=F28D1.7a	WBGene00004492	-4.82354	1.86015	22.8933		22.9344	24.3816	22.8933	19.3022	22.9344	24.3816	3	24.6873	28.1646	28.0916	27.8621	24.6873	28.1646	28.0916	27.8621	4
C49H3.11	rps-2	http://www.ensembl.org/Multi/Search/Results?q=C49H3.11	WBGene00004471	-4.78754	2.08405	21.6161	20.4247	21.3301	22.8213	21.6161	20.4247	21.3301	22.8213	4	23.5089	27.2356	27.5177	27.0802	23.5089	27.2356	27.5177	27.0802	4
B0336.10	rpl-23	http://www.ensembl.org/Multi/Search/Results?q=B0336.10	WBGene00004435	-4.74285	1.96489	24.1534	23.7218	24.4019	25.2471	24.1534	23.7218	24.4019	25.2471	4	26.3026	29.8854	30.169	30.1386	26.3026	29.8854	30.169	30.1386	4
F32A5.5b;F32A5.5a	aqp-1	http://www.ensembl.org/Multi/Search/Results?q=F32A5.5b%20OR%20F32A5.5a	WBGene00000169	-4.63332	2.2293					17.5221	19.3576	19.7117	19.3704	0	21.0889	24.3354	24.8099	24.2609	21.0889	24.3354	24.8099	24.2609	4
R12H7.2	asp-4	http://www.ensembl.org/Multi/Search/Results?q=R12H7.2	WBGene00000217	-4.60544	1.91188					17.7912	18.5769	19.4245	19.1826	0	20.4571	24.3359	24.4416	24.1625	20.4571	24.3359	24.4416	24.1625	4
C24F3.1a;C24F3.1b	tram-1	http://www.ensembl.org/Multi/Search/Results?q=C24F3.1a%20OR%20C24F3.1b	WBGene00007696	-4.60069	2.09461					18.2965	18.9405	19.2726	19.097	0	21.123	24.1831	24.5968	24.1065	21.123	24.1831	24.5968	24.1065	4
ZK1193.1	col-19	http://www.ensembl.org/Multi/Search/Results?q=ZK1193.1	WBGene00000608	-4.5989	1.11521					18.3519	18.8406	19.489	19.6554	0		25.1536	25.5706	25.5729	18.4354	25.1536	25.5706	25.5729	3
Y48B6A.2	rpl-43	http://www.ensembl.org/Multi/Search/Results?q=Y48B6A.2	WBGene00004456	-4.58917	1.81329					16.6878	18.8398	19.1768	19.4678	0	19.969	24.5987	23.5261	24.435	19.969	24.5987	23.5261	24.435	4
K11D9.2a;K11D9.2c	sca-1	http://www.ensembl.org/Multi/Search/Results?q=K11D9.2a%20OR%20K11D9.2c	WBGene00004736	-4.58766	2.92254					17.2772	18.5289	19.2112	19.2449	0	21.3516	23.626	23.9389	23.6965	21.3516	23.626	23.9389	23.6965	4
F26F12.1	col-140	http://www.ensembl.org/Multi/Search/Results?q=F26F12.1	WBGene00000713	-4.57603	1.75016					18.1903	19.3024	19.3911	19.7806	0	20.5982	24.7387	25.1049	24.5267	20.5982	24.7387	25.1049	24.5267	4
F22B7.5a;F22B7.5b	dnj-10	http://www.ensembl.org/Multi/Search/Results?q=F22B7.5a%20OR%20F22B7.5b	WBGene00001028	-4.56683	1.98101					16.7829	18.8217	19.5455	19.6186	0	20.3429	24.1409	24.3605	24.1917	20.3429	24.1409	24.3605	24.1917	4
T05C3.5	dnj-19	http://www.ensembl.org/Multi/Search/Results?q=T05C3.5	WBGene00001037	-4.56014	1.89853	21.7306	22.1755	22.9062	23.4731	21.7306	22.1755	22.9062	23.4731	4	24.213	28.1435	28.0877	28.0818	24.213	28.1435	28.0877	28.0818	4
F58G11.2a;F58G11.2b;F58G11.2c	rde-12	http://www.ensembl.org/Multi/Search/Results?q=F58G11.2a%20OR%20F58G11.2b%20OR%20F58G11.2c	WBGene00010280	-4.53739	1.98694		20.4077	19.8171	21.3049	17.1825	20.4077	19.8171	21.3049	3	21.6561	25.2303	24.9382	25.0371	21.6561	25.2303	24.9382	25.0371	4
B0350.2f;B0350.2c;B0350.2h;B0350.2e;B0350.2i;B0350.2d;B0350.2b;B0350.2j	unc-44	http://www.ensembl.org/Multi/Search/Results?q=B0350.2f%20OR%20B0350.2c%20OR%20B0350.2h%20OR%20B0350.2e%20OR%20B0350.2i%20OR%20B0350.2d%20OR%20B0350.2b%20OR%20B0350.2j	WBGene00006780	-4.53028	3.19104					18.1912	19.2478	19.3594	19.0971	0	22.0392	23.9692	23.9674	24.0408	22.0392	23.9692	23.9674	24.0408	4
W09C5.6a;W09C5.6b	rpl-31	http://www.ensembl.org/Multi/Search/Results?q=W09C5.6a%20OR%20W09C5.6b	WBGene00004445	-4.52681	1.69119	22.8216	22.2271	22.9154	23.3668	22.8216	22.2271	22.9154	23.3668	4	24.2282	28.0527	28.5304	28.6269	24.2282	28.0527	28.5304	28.6269	4
C18C4.10b;C18C4.10c;C18C4.10a	klc-2	http://www.ensembl.org/Multi/Search/Results?q=C18C4.10b%20OR%20C18C4.10c%20OR%20C18C4.10a	WBGene00002215	-4.50641	1.76678					18.3843	19.2899	19.56	19.1684	0	20.6277	24.3538	24.7917	24.655	20.6277	24.3538	24.7917	24.655	4
B0035.8;C50F4.5;F54E12.4;F55G1.3;H02I12.6;T10C6.11;F07B7.11;F07B7.4;K06C4.4;F35H10.11;F45F2.12;K06C4.12;ZK131.5;F17E9.9;ZK131.9;F08G2.1;F45F2.2	his-48	http://www.ensembl.org/Multi/Search/Results?q=B0035.8%20OR%20C50F4.5%20OR%20F54E12.4%20OR%20F55G1.3%20OR%20H02I12.6%20OR%20T10C6.11%20OR%20F07B7.11%20OR%20F07B7.4%20OR%20K06C4.4%20OR%20F35H10.11	WBGene00001922	-4.49951	1.21979			24.7318		17.5593	19.2185	24.7318	19.2614	1	21.54	25.8007	25.9662	25.4621	21.54	25.8007	25.9662	25.4621	4
AC3.2	ugt-49	http://www.ensembl.org/Multi/Search/Results?q=AC3.2	WBGene00007070	-4.48177	2.09817			18.9661	19.5205	17.9137	18.8296	18.9661	19.5205	2	20.7921	24.2711	24.2055	23.8882	20.7921	24.2711	24.2055	23.8882	4
F42G10.1	F42G10.1	http://www.ensembl.org/Multi/Search/Results?q=F42G10.1	WBGene00009645	-4.47735	1.87994					17.8211	18.975	19.3048	19.4391	0	20.4792	24.3377	24.4223	24.2101	20.4792	24.3377	24.4223	24.2101	4
K03B8.6	K03B8.6	http://www.ensembl.org/Multi/Search/Results?q=K03B8.6	WBGene00010524	-4.46168	1.76668					18.1887	18.8569	19.1903	19.5853	0	20.4289	24.495	24.0684	24.6756	20.4289	24.495	24.0684	24.6756	4
F58G11.1a	letm-1	http://www.ensembl.org/Multi/Search/Results?q=F58G11.1a	WBGene00010279	-4.43729	1.98987	20.9145	19.0295	22.122	19.3645	20.9145	19.0295	22.122	19.3645	4	22.0151	25.6232	25.7341	25.8073	22.0151	25.6232	25.7341	25.8073	4
ZC443.6;C44H9.1	ugt-16	http://www.ensembl.org/Multi/Search/Results?q=ZC443.6%20OR%20C44H9.1	WBGene00013901	-4.4359	2.11174					17.279	18.8911	19.0486	19.3118	0	20.5106	24.3002	23.6055	23.8579	20.5106	24.3002	23.6055	23.8579	4
T24B8.1a;T24B8.1b	rpl-32	http://www.ensembl.org/Multi/Search/Results?q=T24B8.1a%20OR%20T24B8.1b	WBGene00004446	-4.43354	2.16641			21.1741	21.6061	18.6708	19.0541	21.1741	21.6061	2	22.1433	25.4512	25.4003	25.2445	22.1433	25.4512	25.4003	25.2445	4
R07E4.3	R07E4.3	http://www.ensembl.org/Multi/Search/Results?q=R07E4.3	WBGene00019937	-4.39979	1.96904					18.2627	19.0056	19.214	19.3874	0	20.8213	24.1273	24.3772	24.143	20.8213	24.1273	24.3772	24.143	4
C16A3.9	rps-13	http://www.ensembl.org/Multi/Search/Results?q=C16A3.9	WBGene00004482	-4.39387	1.90953	23.3689	22.8178	23.0426	24.0545	23.3689	22.8178	23.0426	24.0545	4	25.0469	28.7211	28.6829	28.4085	25.0469	28.7211	28.6829	28.4085	4
B0001.4a;B0001.4c	B0001.4a	http://www.ensembl.org/Multi/Search/Results?q=B0001.4a%20OR%20B0001.4c	WBGene00007089	-4.38874	2.3336					17.4263	19.1064	19.6945	19.5695	0	21.024	23.9983	24.2112	24.1181	21.024	23.9983	24.2112	24.1181	4
B0250.1	rpl-2	http://www.ensembl.org/Multi/Search/Results?q=B0250.1	WBGene00004413	-4.38002	1.71956			20.7971	21.3707	16.9717	18.733	20.7971	21.3707	2	21.0595	25.0572	24.7794	24.4964	21.0595	25.0572	24.7794	24.4964	4
Y57G11C.16	rps-18	http://www.ensembl.org/Multi/Search/Results?q=Y57G11C.16	WBGene00004487	-4.37565	1.71944	24.458	24.118	24.7935	25.653	24.458	24.118	24.7935	25.653	4	26.0436	30.0206	30.2294	30.2315	26.0436	30.0206	30.2294	30.2315	4
F52A8.1	F52A8.1	http://www.ensembl.org/Multi/Search/Results?q=F52A8.1	WBGene00009915	-4.35931	1.11698					18.0124	19.0117	19.4411	19.2109	0		24.4079	25.2747	25.1045	18.3263	24.4079	25.2747	25.1045	3
T04F8.1	sfxn-1.5	http://www.ensembl.org/Multi/Search/Results?q=T04F8.1	WBGene00011440	-4.35766	3.66884					18.7064	19.1853	19.5954	19.3689	0	22.5677	23.5509	24.1787	23.9895	22.5677	23.5509	24.1787	23.9895	4
ZK353.8	ubxn-4	http://www.ensembl.org/Multi/Search/Results?q=ZK353.8	WBGene00022703	-4.34175	1.78061					16.6993	19.164	19.5105	19.4644	0	19.9272	24.2059	24.0442	24.0278	19.9272	24.2059	24.0442	24.0278	4
F43H9.2a;F43H9.2b	sptl-2	http://www.ensembl.org/Multi/Search/Results?q=F43H9.2a%20OR%20F43H9.2b	WBGene00018398	-4.33302	2.39014					17.3958	18.6114	19.7043	19.3241	0	20.8704	23.877	23.8339	23.7863	20.8704	23.877	23.8339	23.7863	4
F26A3.1	F26A3.1	http://www.ensembl.org/Multi/Search/Results?q=F26A3.1	WBGene00009140	-4.32809	1.6686					19.1796	18.945	19.5661	19.5665	0	20.639	24.6224	24.668	24.6402	20.639	24.6224	24.668	24.6402	4
C03C10.1	kin-19	http://www.ensembl.org/Multi/Search/Results?q=C03C10.1	WBGene00002202	-4.32426	1.73732	21.6349	21.7131	22.3262	22.6378	21.6349	21.7131	22.3262	22.6378	4	23.4744	27.4113	27.4822	27.241	23.4744	27.4113	27.4822	27.241	4
F25B4.6	hmgs-1	http://www.ensembl.org/Multi/Search/Results?q=F25B4.6	WBGene00017769	-4.31733	1.77905					18.6	19.0231	19.4778	19.1521	0	20.695	23.6227	24.7113	24.4933	20.695	23.6227	24.7113	24.4933	4
C30H6.7a	dlat-2	http://www.ensembl.org/Multi/Search/Results?q=C30H6.7a	WBGene00007824	-4.3158	3.0959					17.2614	18.8317	19.6373	19.2239	0	21.7345	23.3898	23.4869	23.6064	21.7345	23.3898	23.4869	23.6064	4
C08F11.8;Y43D4A.2	ugt-22	http://www.ensembl.org/Multi/Search/Results?q=C08F11.8%20OR%20Y43D4A.2	WBGene00007455	-4.31287	1.92059	20.0189	21.416	21.8877	23.1546	20.0189	21.416	21.8877	23.1546	4	23.081	26.8065	26.972	26.8691	23.081	26.8065	26.972	26.8691	4
ZK652.4	rpl-35	http://www.ensembl.org/Multi/Search/Results?q=ZK652.4	WBGene00004449	-4.29485	2.15994	20.7106		20.8327	20.6166	20.7106	19.1479	20.8327	20.6166	3	22.2122	25.4348	25.4255	25.4146	22.2122	25.4348	25.4255	25.4146	4
F25D7.1	cup-2	http://www.ensembl.org/Multi/Search/Results?q=F25D7.1	WBGene00000843	-4.2934	1.95288					16.5041	18.804	19.4937	19.4471	0	20.1264	23.9415	23.9101	23.4444	20.1264	23.9415	23.9101	23.4444	4
Y62E10A.10	emc-3	http://www.ensembl.org/Multi/Search/Results?q=Y62E10A.10	WBGene00013378	-4.29328	1.92067					17.9673	18.853	19.2005	19.5007	0	20.5263	24.4083	24.0103	23.7496	20.5263	24.4083	24.0103	23.7496	4
F26E4.6	cox-7C	http://www.ensembl.org/Multi/Search/Results?q=F26E4.6	WBGene00009161	-4.28796	1.38728		20.4465			18.238	20.4465	18.9995	19.8491	1	19.7073	24.8866	25.109	24.9821	19.7073	24.8866	25.109	24.9821	4
F57B10.10	dad-1	http://www.ensembl.org/Multi/Search/Results?q=F57B10.10	WBGene00000896	-4.28359	1.87682					18.5889	18.9004	19.4204	19.2524	0	20.8591	24.1327	24.749	23.5557	20.8591	24.1327	24.749	23.5557	4
Y39A1A.14	Y39A1A.14	http://www.ensembl.org/Multi/Search/Results?q=Y39A1A.14	WBGene00012652	-4.26135	1.99262					18.4625	19.3454	19.3898	19.4088	0	20.9936	24.2318	24.2985	24.1281	20.9936	24.2318	24.2985	24.1281	4
F18C5.3	utp-20	http://www.ensembl.org/Multi/Search/Results?q=F18C5.3	WBGene00007050	-4.25899	1.13788					18.4576	19.0581	19.1712	19.681	0		24.5217	25.1543	25.1103	18.6176	24.5217	25.1543	25.1103	3
Y53H1B.2	Y53H1B.2	http://www.ensembl.org/Multi/Search/Results?q=Y53H1B.2	WBGene00013181	-4.23933	1.72417					18.8629	18.5925	19.2075	19.2695	0	20.408	24.0777	24.0423	24.3617	20.408	24.0777	24.0423	24.3617	4
W02D3.2	dhod-1	http://www.ensembl.org/Multi/Search/Results?q=W02D3.2	WBGene00020932	-4.23898	1.65527	18.9409		19.3016	19.8784	18.9409	18.9109	19.3016	19.8784	3	20.4679	24.502	24.7123	24.3056	20.4679	24.502	24.7123	24.3056	4
C04F12.4	rpl-14	http://www.ensembl.org/Multi/Search/Results?q=C04F12.4	WBGene00004426	-4.21497	1.99787	22.4999	21.2508	22.7338	23.3178	22.4999	21.2508	22.7338	23.3178	4	24.0497	27.4359	27.6262	27.5504	24.0497	27.4359	27.6262	27.5504	4
C53A5.1	ril-1	http://www.ensembl.org/Multi/Search/Results?q=C53A5.1	WBGene00008262	-4.21302	1.90873	22.9273	21.184	23.1105	24.6141	22.9273	21.184	23.1105	24.6141	4	24.4109	27.9385	28.2965	28.0421	24.4109	27.9385	28.2965	28.0421	4
Y55F3AM.1	mrps-25	http://www.ensembl.org/Multi/Search/Results?q=Y55F3AM.1	WBGene00021920	-4.20559	1.7841					17.6005	18.6833	19.2371	19.4117	0	20.0552	24.3244	23.9321	23.4433	20.0552	24.3244	23.9321	23.4433	4
R10E11.8	vha-1	http://www.ensembl.org/Multi/Search/Results?q=R10E11.8	WBGene00006910	-4.15469	1.77504				21.9652	18.1676	18.929	19.4479	21.9652	1	21.0256	24.1156	25.3044	24.6828	21.0256	24.1156	25.3044	24.6828	4
Y37E11AM.3b;Y37E11AM.3c	Y37E11AM.3b	http://www.ensembl.org/Multi/Search/Results?q=Y37E11AM.3b%20OR%20Y37E11AM.3c	WBGene00021367	-4.14082	2.0613		19.1806		20.1642	17.7635	19.1806	19.44	20.1642	2	20.7624	24.2964	24.1212	23.9317	20.7624	24.2964	24.1212	23.9317	4
ZK1058.2	pat-3	http://www.ensembl.org/Multi/Search/Results?q=ZK1058.2	WBGene00003930	-4.13162	2.00216		18.4727	20.5564	19.0256	17.7838	18.4727	20.5564	19.0256	3	20.4827	24.0495	23.8934	23.9394	20.4827	24.0495	23.8934	23.9394	4
F46C5.8	rer-1	http://www.ensembl.org/Multi/Search/Results?q=F46C5.8	WBGene00009783	-4.11745	2.12951					16.6423	19.2411	19.4199	19.1943	0	20.4281	23.6144	23.135	23.7898	20.4281	23.6144	23.135	23.7898	4
C25H3.7a	C25H3.7a	http://www.ensembl.org/Multi/Search/Results?q=C25H3.7a	WBGene00016116	-4.09712	1.89264		19.7274	19.7762	20.4384	17.7359	19.7274	19.7762	20.4384	3	20.7622	24.5011	24.2523	24.5507	20.7622	24.5011	24.2523	24.5507	4
C18B2.3	C18B2.3	http://www.ensembl.org/Multi/Search/Results?q=C18B2.3	WBGene00015954	-4.09699	1.53008		20.8114	21.4088	20.9704	17.8426	20.8114	21.4088	20.9704	3	20.9481	25.5323	25.387	25.5537	20.9481	25.5323	25.387	25.5537	4
Y77E11A.15	col-106	http://www.ensembl.org/Multi/Search/Results?q=Y77E11A.15	WBGene00000680	-4.09696	1.90434			21.558		17.7451	19.2311	21.558	19.3973	1	21.0795	24.6222	24.7201	23.8975	21.0795	24.6222	24.7201	23.8975	4
H27M09.2	rpb-5	http://www.ensembl.org/Multi/Search/Results?q=H27M09.2	WBGene00019246	-4.09589	1.52818					18.5964	18.6638	19.2838	19.3667	0	19.8605	24.3828	23.876	24.175	19.8605	24.3828	23.876	24.175	4
T23G11.1	T23G11.1	http://www.ensembl.org/Multi/Search/Results?q=T23G11.1	WBGene00011968	-4.0952	1.31555				24.2672	18.5737	19.1566	19.0263	24.2672	1	21.9059	25.1017	25.1805	25.2165	21.9059	25.1017	25.1805	25.2165	4
F41F3.4	col-139	http://www.ensembl.org/Multi/Search/Results?q=F41F3.4	WBGene00000712	-4.09502	2.00668		20.9051			18.8195	20.9051	19.5086	19.5625	1	21.2681	24.5955	24.4314	24.8807	21.2681	24.5955	24.4314	24.8807	4
F29C4.2	cox-6C	http://www.ensembl.org/Multi/Search/Results?q=F29C4.2	WBGene00017926	-4.06943	1.66753		21.8977	22.672	22.0555	18.3205	21.8977	22.672	22.0555	3	22.7143	26.1138	26.2306	26.1648	22.7143	26.1138	26.2306	26.1648	4
T27D12.2b;T27D12.2a	clh-1	http://www.ensembl.org/Multi/Search/Results?q=T27D12.2b%20OR%20T27D12.2a	WBGene00000528	-4.06597	2.32632					18.0973	18.7455	19.2801	19.4487	0	20.9685	23.3776	23.953	23.5364	20.9685	23.3776	23.953	23.5364	4
D2013.5	eat-3	http://www.ensembl.org/Multi/Search/Results?q=D2013.5	WBGene00001134	-4.05579	2.23494					16.8935	19.3616	19.0835	19.4586	0	20.5478	23.5243	23.4423	23.5058	20.5478	23.5243	23.4423	23.5058	4
C41G7.9a;C41G7.9b	C41G7.9a	http://www.ensembl.org/Multi/Search/Results?q=C41G7.9a%20OR%20C41G7.9b	WBGene00077771	-4.04973	1.61091	21.9775			21.8346	21.9775	18.8244	19.6285	21.8346	2	21.4373	25.6181	25.753	25.6555	21.4373	25.6181	25.753	25.6555	4
C09D1.1p;C09D1.1j;C09D1.1h;C09D1.1i;C09D1.1g;C09D1.1o;C09D1.1e;C09D1.1l;C09D1.1a;C09D1.1n;C09D1.1f;C09D1.1m;C09D1.1k;C09D1.1b	unc-89	http://www.ensembl.org/Multi/Search/Results?q=C09D1.1p%20OR%20C09D1.1j%20OR%20C09D1.1h%20OR%20C09D1.1i%20OR%20C09D1.1g%20OR%20C09D1.1o%20OR%20C09D1.1e%20OR%20C09D1.1l%20OR%20C09D1.1a%20OR%20C09D1.1n	WBGene00006820	-4.04775	1.14184					18.6585	19.1706	19.1163	19.4505	0		24.5232	24.765	24.6264	18.6723	24.5232	24.765	24.6264	3
F49E12.1	skpo-1	http://www.ensembl.org/Multi/Search/Results?q=F49E12.1	WBGene00009897	-4.03602	1.88262					17.19	18.6295	19.3717	19.4936	0	20.0281	23.3861	24.1016	23.313	20.0281	23.3861	24.1016	23.313	4
R07E3.1b;R07E3.1a	R07E3.1b	http://www.ensembl.org/Multi/Search/Results?q=R07E3.1b%20OR%20R07E3.1a	WBGene00011102	-4.02353	1.64378					17.6677	18.5096	19.1404	19.8012	0	19.8272	22.955	24.3795	24.0514	19.8272	22.955	24.3795	24.0514	4
Y71A12B.1a;Y71A12B.1b;Y71A12B.1c	rps-6	http://www.ensembl.org/Multi/Search/Results?q=Y71A12B.1a%20OR%20Y71A12B.1b%20OR%20Y71A12B.1c	WBGene00004475	-4.00393	1.53067	21.3221	21.036	21.1356	22.1551	21.3221	21.036	21.1356	22.1551	4	22.2224	26.5016	26.4037	26.5368	22.2224	26.5016	26.4037	26.5368	4
F55A12.8	nath-10	http://www.ensembl.org/Multi/Search/Results?q=F55A12.8	WBGene00018866	-3.98411	2.34779					16.9016	18.9239	19.2603	19.7669	0	20.7702	23.4718	23.1245	23.4227	20.7702	23.4718	23.1245	23.4227	4
C53H9.1	rpl-27	http://www.ensembl.org/Multi/Search/Results?q=C53H9.1	WBGene00004441	-3.97765	1.46043	21.5297	21.3132	21.8159	23.1057	21.5297	21.3132	21.8159	23.1057	4	22.4668	26.8763	27.2194	27.1126	22.4668	26.8763	27.2194	27.1126	4
Y49E10.20	scav-3	http://www.ensembl.org/Multi/Search/Results?q=Y49E10.20	WBGene00013039	-3.96371	1.33311					16.8351	18.9495	19.0689	19.4168	0		24.0486	23.9951	23.394	18.6875	24.0486	23.9951	23.394	3
F36A2.6	rps-15	http://www.ensembl.org/Multi/Search/Results?q=F36A2.6	WBGene00004484	-3.96098	1.83231	23.0112	22.473	22.7851	24.2193	23.0112	22.473	22.7851	24.2193	4	24.4055	27.8803	27.9356	28.1112	24.4055	27.8803	27.9356	28.1112	4
F56D5.6b;F56D5.6a	F56D5.6b	http://www.ensembl.org/Multi/Search/Results?q=F56D5.6b%20OR%20F56D5.6a	WBGene00010150	-3.9545	1.36847					17.1964	18.9237	19.2193	19.5026	0	18.9432	23.5544	24.1452	24.0173	18.9432	23.5544	24.1452	24.0173	4
F40F8.10	rps-9	http://www.ensembl.org/Multi/Search/Results?q=F40F8.10	WBGene00004478	-3.95199	1.75312	20.6691		21.9572	21.1391	20.6691	19.003	21.9572	21.1391	3	21.7665	25.3796	25.8734	25.5568	21.7665	25.3796	25.8734	25.5568	4
F01D5.9	cyp-37A1	http://www.ensembl.org/Multi/Search/Results?q=F01D5.9	WBGene00008499	-3.94587	1.97308					17.9897	19.0324	19.2114	19.2895	0	20.4475	23.7276	23.6227	23.5086	20.4475	23.7276	23.6227	23.5086	4
M01G5.3	M01G5.3	http://www.ensembl.org/Multi/Search/Results?q=M01G5.3	WBGene00019716	-3.94338	1.72893					17.4018	18.4963	19.0563	19.717	0	19.6971	23.6231	23.6005	23.5243	19.6971	23.6231	23.6005	23.5243	4
R144.12	R144.12	http://www.ensembl.org/Multi/Search/Results?q=R144.12	WBGene00043060	-3.93882	2.49432					17.3804	19.1282	19.6391	19.6748	0	21.0558	23.2327	23.7114	23.578	21.0558	23.2327	23.7114	23.578	4
K11H12.7	K11H12.7	http://www.ensembl.org/Multi/Search/Results?q=K11H12.7	WBGene00019663	-3.93449	1.62278					18.4521	19.2186	19.7319	19.195	0	20.1711	24.0932	23.7045	24.3667	20.1711	24.0932	23.7045	24.3667	4
F26E4.9	cox-5B	http://www.ensembl.org/Multi/Search/Results?q=F26E4.9	WBGene00000371	-3.93175	1.39702		20.7001	21.3655	21.6869	16.6414	20.7001	21.3655	21.6869	3	21.3289	24.6143	24.9883	25.1894	21.3289	24.6143	24.9883	25.1894	4
F45H10.2	F45H10.2	http://www.ensembl.org/Multi/Search/Results?q=F45H10.2	WBGene00009739	-3.9295	1.83678	21.93	22.7285		21.1651	21.93	22.7285	19.299	21.1651	3	22.583	26.2244	25.9651	26.0682	22.583	26.2244	25.9651	26.0682	4
Y58A7A.1b;Y58A7A.1a	Y58A7A.1b	http://www.ensembl.org/Multi/Search/Results?q=Y58A7A.1b%20OR%20Y58A7A.1a	WBGene00021975	-3.91016	1.77189				20.8679	17.9091	19.2269	19.2616	20.8679	1	20.4106	24.4358	23.9677	24.0921	20.4106	24.4358	23.9677	24.0921	4
D1054.10	D1054.10	http://www.ensembl.org/Multi/Search/Results?q=D1054.10	WBGene00008377	-3.9019	1.50612		21.4102	22.0922		18.0517	21.4102	22.0922	19.471	2	21.0501	25.2865	25.3011	24.995	21.0501	25.2865	25.3011	24.995	4
F58H7.2	faah-3	http://www.ensembl.org/Multi/Search/Results?q=F58H7.2	WBGene00019068	-3.89568	1.44324	19.0492	18.5235	19.0348	19.6716	19.0492	18.5235	19.0348	19.6716	4	19.6644	23.7204	24.2299	24.2473	19.6644	23.7204	24.2299	24.2473	4
F59F4.4	acl-1	http://www.ensembl.org/Multi/Search/Results?q=F59F4.4	WBGene00010339	-3.87893	2.14378					17.9245	18.7922	19.364	19.3345	0	20.5815	23.652	23.1613	23.5361	20.5815	23.652	23.1613	23.5361	4
T06D8.5	cox-15	http://www.ensembl.org/Multi/Search/Results?q=T06D8.5	WBGene00011526	-3.87019	1.66215					18.7311	19.2538	19.0607	19.5117	0	20.2912	23.9151	24.0429	23.7891	20.2912	23.9151	24.0429	23.7891	4
C24F3.6	col-124	http://www.ensembl.org/Multi/Search/Results?q=C24F3.6	WBGene00000698	-3.86792	1.18729			23.9463	21.5593	18.564	18.9247	23.9463	21.5593	2	21.1291	25.7168	25.8154	25.8047	21.1291	25.7168	25.8154	25.8047	4
T10H9.4	snb-1	http://www.ensembl.org/Multi/Search/Results?q=T10H9.4	WBGene00004897	-3.84833	1.40573		20.4323		22.1973	16.7932	20.4323	19.289	22.1973	2	20.8382	24.6063	24.3668	24.2939	20.8382	24.6063	24.3668	24.2939	4
C56G2.6a;C56G2.6b;C56G2.6c	let-767	http://www.ensembl.org/Multi/Search/Results?q=C56G2.6a%20OR%20C56G2.6b%20OR%20C56G2.6c	WBGene00002891	-3.84737	1.69581	23.7581	22.1143	23.4574	24.7289	23.7581	22.1143	23.4574	24.7289	4	24.4532	28.0788	28.3966	28.5195	24.4532	28.0788	28.3966	28.5195	4
C12D12.1b;C12D12.1a;C12D12.1c	C12D12.1b	http://www.ensembl.org/Multi/Search/Results?q=C12D12.1b%20OR%20C12D12.1a%20OR%20C12D12.1c	WBGene00015713	-3.84465	1.64365					18.8169	18.6797	19.3745	19.6788	0	20.1762	24.0474	23.8209	23.884	20.1762	24.0474	23.8209	23.884	4
F42A8.1	F42A8.1	http://www.ensembl.org/Multi/Search/Results?q=F42A8.1	WBGene00009626	-3.84463	1.53076					18.916	19.3894	19.0107	19.6347	0	20.0983	23.7249	24.2282	24.2779	20.0983	23.7249	24.2282	24.2779	4
B0218.1	faah-1	http://www.ensembl.org/Multi/Search/Results?q=B0218.1	WBGene00015047	-3.84271	1.3408	18.7643	19.1092	19.3715	19.8805	18.7643	19.1092	19.3715	19.8805	4	19.5552	24.2723	24.4299	24.2387	19.5552	24.2723	24.4299	24.2387	4
R193.2	R193.2	http://www.ensembl.org/Multi/Search/Results?q=R193.2	WBGene00020128	-3.83946	1.51376		19.4445	20.1497	20.8247	16.7734	19.4445	20.1497	20.8247	3	20.0797	24.0922	24.4738	23.9044	20.0797	24.0922	24.4738	23.9044	4
K09H9.8	K09H9.8	http://www.ensembl.org/Multi/Search/Results?q=K09H9.8	WBGene00045387	-3.83744	1.24681					17.7513	18.9672	19.2288	19.2892	0		23.8963	23.8959	24.079	18.7151	23.8963	23.8959	24.079	3
M70.3b;M70.3a;M70.1a;M70.1b	M70.3b	http://www.ensembl.org/Multi/Search/Results?q=M70.3b%20OR%20M70.3a%20OR%20M70.1a%20OR%20M70.1b	WBGene00019785	-3.81722	2.81785					18.0565	18.8802	19.1146	19.8465	0	21.2677	23.0662	23.6987	23.134	21.2677	23.0662	23.6987	23.134	4
F26F4.11	rpb-8	http://www.ensembl.org/Multi/Search/Results?q=F26F4.11	WBGene00017830	-3.81671	1.68216					17.9115	18.8268	19.12	19.2599	0	20.6832	24.0103	24.3497		20.6832	24.0103	24.3497	21.3418	3
C32E8.10e;C32E8.10d;C32E8.10b;C32E8.10h;C32E8.10a;C32E8.10c	unc-11	http://www.ensembl.org/Multi/Search/Results?q=C32E8.10e%20OR%20C32E8.10d%20OR%20C32E8.10b%20OR%20C32E8.10h%20OR%20C32E8.10a%20OR%20C32E8.10c	WBGene00006751	-3.81525	1.59812	19.1792	20.4375	19.9359	21.2692	19.1792	20.4375	19.9359	21.2692	4	20.9822	25.0467	25.1996	24.8542	20.9822	25.0467	25.1996	24.8542	4
F30F8.9b;F30F8.9a	F30F8.9b	http://www.ensembl.org/Multi/Search/Results?q=F30F8.9b%20OR%20F30F8.9a	WBGene00009276	-3.80206	1.54225	20.2564			21.6998	20.2564	18.9226	19.2938	21.6998	2	20.6489	24.8544	24.9643	24.9132	20.6489	24.8544	24.9643	24.9132	4
Y37E11AR.3a;Y37E11AR.3c;Y37E11AR.3b;Y37E11AR.4	nape-2	http://www.ensembl.org/Multi/Search/Results?q=Y37E11AR.3a%20OR%20Y37E11AR.3c%20OR%20Y37E11AR.3b%20OR%20Y37E11AR.4	WBGene00021370	-3.801	2.90897					17.8272	19.3786	19.4622	19.5637	0	21.3657	23.4906	23.3207	23.2587	21.3657	23.4906	23.3207	23.2587	4
Y59E9AL.7	nbet-1	http://www.ensembl.org/Multi/Search/Results?q=Y59E9AL.7	WBGene00043064	-3.79814	1.58693					17.5653	19.015	19.2478	19.1571	0	19.5171	23.4609	23.657	23.5427	19.5171	23.4609	23.657	23.5427	4
Y53C12B.2	pno-1	http://www.ensembl.org/Multi/Search/Results?q=Y53C12B.2	WBGene00013144	-3.78917	3.18118					18.6256	18.6927	19.0229	19.3078	0	21.6216	23.011	23.2894	22.8835	21.6216	23.011	23.2894	22.8835	4
F45G2.8	F45G2.8	http://www.ensembl.org/Multi/Search/Results?q=F45G2.8	WBGene00009734	-3.78119	1.55661				21.1605	17.691	18.9891	19.4045	21.1605	1	19.9915	24.1967	24.2803	23.9014	19.9915	24.1967	24.2803	23.9014	4
Y39B6A.34a;Y39B6A.34b	Y39B6A.34a	http://www.ensembl.org/Multi/Search/Results?q=Y39B6A.34a%20OR%20Y39B6A.34b	WBGene00012693	-3.7751	2.61204					18.0012	19.2565	19.2595	19.7844	0	21.1486	23.5713	23.5242	23.158	21.1486	23.5713	23.5242	23.158	4
F28C6.7b;F28C6.7c;F28C6.7a	rpl-26	http://www.ensembl.org/Multi/Search/Results?q=F28C6.7b%20OR%20F28C6.7c%20OR%20F28C6.7a	WBGene00004440	-3.75812	1.43426	21.3388	19.9569	20.3197	20.9988	21.3388	19.9569	20.3197	20.9988	4	21.1277	25.6135	25.3382	25.5673	21.1277	25.6135	25.3382	25.5673	4
T25G12.4	rab-6.2	http://www.ensembl.org/Multi/Search/Results?q=T25G12.4	WBGene00004270	-3.75554	3.09631					17.9124	19.2495	19.7391	19.7455	0	21.6575	23.2342	23.4306	23.3464	21.6575	23.2342	23.4306	23.3464	4
T01E8.6	mrps-14	http://www.ensembl.org/Multi/Search/Results?q=T01E8.6	WBGene00011334	-3.74971	1.29553					18.696	19.3161	19.298	19.4528	0	19.3502	23.9822	24.2443	24.1851	19.3502	23.9822	24.2443	24.1851	4
T09E8.3	cni-1	http://www.ensembl.org/Multi/Search/Results?q=T09E8.3	WBGene00011648	-3.74831	1.82883				20.8224	17.7377	19.0315	19.3489	20.8224	1	20.4389	23.8469	24.234	23.414	20.4389	23.8469	24.234	23.414	4
C02F4.2a;C02F4.2c;C02F4.2b;W03D8.2a;F23B12.1;C34D4.2;T25B9.2;W03D8.2b;Y69E1A.4	tax-6	http://www.ensembl.org/Multi/Search/Results?q=C02F4.2a%20OR%20C02F4.2c%20OR%20C02F4.2b%20OR%20W03D8.2a%20OR%20F23B12.1%20OR%20C34D4.2%20OR%20T25B9.2%20OR%20W03D8.2b%20OR%20Y69E1A.4	WBGene00006527	-3.74544	2.03522					17.4864	19.101	19.0782	19.6983	0	20.2781	23.587	23.287	23.1935	20.2781	23.587	23.287	23.1935	4
K12H6.6a	K12H6.6a	http://www.ensembl.org/Multi/Search/Results?q=K12H6.6a	WBGene00019686	-3.74502	1.21165					17.7958	19.0018	19.6911	19.2077	0		23.9176	24.0737	23.9943	18.6909	23.9176	24.0737	23.9943	3
F32A11.1;W09H1.3	F32A11.1	http://www.ensembl.org/Multi/Search/Results?q=F32A11.1%20OR%20W09H1.3	WBGene00009307	-3.7447	1.75069	18.9795		20.5347	20.2695	18.9795	19.0065	20.5347	20.2695	3	20.748	24.1554	24.4493	24.4162	20.748	24.1554	24.4493	24.4162	4
B0464.3	nlp-36	http://www.ensembl.org/Multi/Search/Results?q=B0464.3	WBGene00007185	-3.72572	1.05729					18.5252	19.1621	19.232	19.7238	0		24.0734	24.7133	24.3645	18.3947	24.0734	24.7133	24.3645	3
Y48C3A.3	Y48C3A.3	http://www.ensembl.org/Multi/Search/Results?q=Y48C3A.3	WBGene00012987	-3.71301	1.43702		20.8094	19.4079	22.2909	17.409	20.8094	19.4079	22.2909	3	20.9945	24.4072	24.8899	24.4777	20.9945	24.4072	24.8899	24.4777	4
F26A3.3;F26A3.8b;F26A3.8a;M01G12.12	ego-1	http://www.ensembl.org/Multi/Search/Results?q=F26A3.3%20OR%20F26A3.8b%20OR%20F26A3.8a%20OR%20M01G12.12	WBGene00001214	-3.70735	1.4466					16.5884	18.7998	19.5182	19.7569	0	19.1028	23.2815	23.2314	23.877	19.1028	23.2815	23.2314	23.877	4
R31.2c;R31.2d;R31.2b;R31.2a	R31.2c	http://www.ensembl.org/Multi/Search/Results?q=R31.2c%20OR%20R31.2d%20OR%20R31.2b%20OR%20R31.2a	WBGene00011270	-3.69528	1.69913	21.4371		21.5035		21.4371	18.953	21.5035	19.3624	2	21.259	24.7196	24.9679	25.0905	21.259	24.7196	24.9679	25.0905	4
Y71F9B.3	yop-1	http://www.ensembl.org/Multi/Search/Results?q=Y71F9B.3	WBGene00022127	-3.69437	1.54222	22.9594		23.1437	23.0191	22.9594	18.9058	23.1437	23.0191	3	23.8711	26.6246	26.2948	26.0149	23.8711	26.6246	26.2948	26.0149	4
C55A6.12a;C55A6.12b	C55A6.12a	http://www.ensembl.org/Multi/Search/Results?q=C55A6.12a%20OR%20C55A6.12b	WBGene00044019	-3.68522	2.17906					17.77	19.0197	19.1779	19.7753	0	20.9104	22.5167	22.7185	24.3381	20.9104	22.5167	22.7185	24.3381	4
F36A4.7	ama-1	http://www.ensembl.org/Multi/Search/Results?q=F36A4.7	WBGene00000123	-3.67656	1.67532					18.2084	19.1912	19.2956	19.7972	0	20.0738	23.7409	23.6431	23.741	20.0738	23.7409	23.6431	23.741	4
F29B9.11	F29B9.11	http://www.ensembl.org/Multi/Search/Results?q=F29B9.11	WBGene00017925	-3.67623	1.42801	21.9429	20.7523	22.1764		21.9429	20.7523	22.1764	19.8623	3	21.5189	25.9215	26.1318	25.8666	21.5189	25.9215	26.1318	25.8666	4
T06E8.1a;T06E8.1b	acl-2	http://www.ensembl.org/Multi/Search/Results?q=T06E8.1a%20OR%20T06E8.1b	WBGene00011543	-3.67562	1.54369					18.644	19.1572	19.3572	19.2732	0	19.9579	23.9961	23.4534	23.7267	19.9579	23.9961	23.4534	23.7267	4
ZK1098.5	trpp-3	http://www.ensembl.org/Multi/Search/Results?q=ZK1098.5	WBGene00014222	-3.67178	1.14229					17.777	19.1149	19.6661	19.2466	0		23.6059	24.4628	23.9172	18.5058	23.6059	24.4628	23.9172	3
F55A12.4a;F55A12.4c;F55A12.4b	dhs-2	http://www.ensembl.org/Multi/Search/Results?q=F55A12.4a%20OR%20F55A12.4c%20OR%20F55A12.4b	WBGene00000966	-3.66559	1.60872					18.6351	18.9633	19.2778	19.5624	0	20.085	23.366	24.0782	23.5717	20.085	23.366	24.0782	23.5717	4
Y106G6E.6	csnk-1	http://www.ensembl.org/Multi/Search/Results?q=Y106G6E.6	WBGene00013709	-3.66012	1.54057					19.3502	18.9591	19.1418	19.4482	0	20.081	23.7775	23.9507	23.7307	20.081	23.7775	23.9507	23.7307	4
ZC410.5a;ZC410.5c	msa-1	http://www.ensembl.org/Multi/Search/Results?q=ZC410.5a%20OR%20ZC410.5c	WBGene00013882	-3.65712	2.1782					16.7668	19.0837	19.3439	19.4469	0	20.4265	22.6806	23.0573	23.1054	20.4265	22.6806	23.0573	23.1054	4
T03F7.1	snf-11	http://www.ensembl.org/Multi/Search/Results?q=T03F7.1	WBGene00004910	-3.65293	2.53454					18.4632	19.0436	19.1432	19.4032	0	21.1658	23.1835	23.4133	22.9024	21.1658	23.1835	23.4133	22.9024	4
T19B10.1	cyp-29A2	http://www.ensembl.org/Multi/Search/Results?q=T19B10.1	WBGene00011830	-3.6507	1.37928					18.8305	19.0729	19.2437	19.2794	0	19.543	23.8318	23.9847	23.6698	19.543	23.8318	23.9847	23.6698	4
Y59A8B.22a;Y59A8B.22c;Y59A8B.22b;Y59A8B.22d	snx-6	http://www.ensembl.org/Multi/Search/Results?q=Y59A8B.22a%20OR%20Y59A8B.22c%20OR%20Y59A8B.22b%20OR%20Y59A8B.22d	WBGene00013354	-3.64517	2.45055					17.5381	19.1743	19.2753	19.0819	0	20.6737	23.0364	23.384	22.5562	20.6737	23.0364	23.384	22.5562	4
F31D4.9	F31D4.9	http://www.ensembl.org/Multi/Search/Results?q=F31D4.9	WBGene00009294	-3.63071	1.31481		21.1589	20.904	20.6977	16.8235	21.1589	20.904	20.6977	3	20.4128	24.8981	24.1461	24.65	20.4128	24.8981	24.1461	24.65	4
F35H12.5a	F35H12.5a	http://www.ensembl.org/Multi/Search/Results?q=F35H12.5a	WBGene00018077	-3.63035	1.2505					17.183	18.9322	19.4729	19.315	0		23.5853	23.6932	23.5674	18.5786	23.5853	23.6932	23.5674	3
C14B9.7	rpl-21	http://www.ensembl.org/Multi/Search/Results?q=C14B9.7	WBGene00004433	-3.63026	1.53931	22.4913	22.817	22.0578	22.9877	22.4913	22.817	22.0578	22.9877	4	23.3757	27.0012	27.0786	27.4194	23.3757	27.0012	27.0786	27.4194	4
C16A3.3	let-716	http://www.ensembl.org/Multi/Search/Results?q=C16A3.3	WBGene00002850	-3.62703	1.54056			19.6219	20.2018	17.8613	18.7584	19.6219	20.2018	2	19.6992	23.5744	23.9526	23.7253	19.6992	23.5744	23.9526	23.7253	4
F28B3.8	imb-1	http://www.ensembl.org/Multi/Search/Results?q=F28B3.8	WBGene00002075	-3.6252	1.42271			22.0434	22.0899	18.8753	18.6287	22.0434	22.0899	2	21.124	24.8084	25.0856	25.1202	21.124	24.8084	25.0856	25.1202	4
F57C2.5a;F57C2.5b;F57C2.5c;C08E8.2	F57C2.5a	http://www.ensembl.org/Multi/Search/Results?q=F57C2.5a%20OR%20F57C2.5b%20OR%20F57C2.5c%20OR%20C08E8.2	WBGene00010197	-3.62015	1.38474	20.7516	20.0325	20.0409	21.6086	20.7516	20.0325	20.0409	21.6086	4	20.9021	25.1211	25.5421	25.349	20.9021	25.1211	25.5421	25.349	4
K12H4.7a;K12H4.7b	K12H4.7a	http://www.ensembl.org/Multi/Search/Results?q=K12H4.7a%20OR%20K12H4.7b	WBGene00019682	-3.61726	1.23807					17.264	18.5931	19.2874	19.7313	0		23.4906	23.7056	23.6155	18.5331	23.4906	23.7056	23.6155	3
F14B4.3	rpoa-2	http://www.ensembl.org/Multi/Search/Results?q=F14B4.3	WBGene00008781	-3.61146	1.84943	20.445	19.405	21.372	21.1961	20.445	19.405	21.372	21.1961	4	21.749	24.7734	25.2176	25.1239	21.749	24.7734	25.2176	25.1239	4
Y71F9B.2a	Y71F9B.2a	http://www.ensembl.org/Multi/Search/Results?q=Y71F9B.2a	WBGene00022126	-3.61123	1.60978	20.0536	20.3745	20.4729	21.3769	20.0536	20.3745	20.4729	21.3769	4	21.4191	25.1465	25.1308	25.0265	21.4191	25.1465	25.1308	25.0265	4
F56F3.5	rps-1	http://www.ensembl.org/Multi/Search/Results?q=F56F3.5	WBGene00004470	-3.60869	1.62443	23.5409	22.9458	23.6769	24.7116	23.5409	22.9458	23.6769	24.7116	4	24.5276	28.225	28.3186	28.2388	24.5276	28.225	28.3186	28.2388	4
K07G5.6	fecl-1	http://www.ensembl.org/Multi/Search/Results?q=K07G5.6	WBGene00010645	-3.60854	2.24116					16.971	19.097	19.5382	19.8469	0	21.552	22.5278	22.6327	23.1747	21.552	22.5278	22.6327	23.1747	4
C36A4.2;C36A4.3;C36A4.1;C36A4.6;K06B9.1	cyp-25A2	http://www.ensembl.org/Multi/Search/Results?q=C36A4.2%20OR%20C36A4.3%20OR%20C36A4.1%20OR%20C36A4.6%20OR%20K06B9.1	WBGene00007964	-3.60837	1.4423	19.0973	19.6338	19.9121	19.9742	19.0973	19.6338	19.9121	19.9742	4	20.2028	24.3892	24.3651	24.0939	20.2028	24.3892	24.3651	24.0939	4
R11D1.8	rpl-28	http://www.ensembl.org/Multi/Search/Results?q=R11D1.8	WBGene00004442	-3.60214	1.45239	22.405	22.0938	22.0196	23.2495	22.405	22.0938	22.0196	23.2495	4	22.9512	27.018	27.1814	27.026	22.9512	27.018	27.1814	27.026	4
W04C9.2	W04C9.2	http://www.ensembl.org/Multi/Search/Results?q=W04C9.2	WBGene00021024	-3.60214	1.51178					18.9399	18.7632	19.4906	19.9772	0	19.9819	23.8465	24.2736	23.4775	19.9819	23.8465	24.2736	23.4775	4
T05E7.1	T05E7.1	http://www.ensembl.org/Multi/Search/Results?q=T05E7.1	WBGene00020258	-3.601	2.46189					17.8452	18.6542	19.0896	19.8075	0	21.2799	23.5394	23.4034		21.2799	23.5394	23.4034	21.5779	3
T21E8.1b;T21E8.1c;T21E8.1a;T21E8.2;C05A9.1b;C05A9.1a	pgp-6	http://www.ensembl.org/Multi/Search/Results?q=T21E8.1b%20OR%20T21E8.1c%20OR%20T21E8.1a%20OR%20T21E8.2%20OR%20C05A9.1b%20OR%20C05A9.1a	WBGene00004000	-3.59982	1.32187					18.4812	18.7099	19.6094	19.395	0	19.2339	23.5559	24.0467	23.7584	19.2339	23.5559	24.0467	23.7584	4
F17E9.5	F17E9.5	http://www.ensembl.org/Multi/Search/Results?q=F17E9.5	WBGene00017542	-3.59626	1.41744	23.2342	23.3382	23.5164		23.2342	23.3382	23.5164	19.6167	3	23.0832	27.1869	26.8497	26.9708	23.0832	27.1869	26.8497	26.9708	4
T01C3.7	fib-1	http://www.ensembl.org/Multi/Search/Results?q=T01C3.7	WBGene00001423	-3.59536	1.53699	23.2704	22.5387	23.6204	24.7371	23.2704	22.5387	23.6204	24.7371	4	24.1366	27.891	28.2987	28.2218	24.1366	27.891	28.2987	28.2218	4
ZK1320.9	ZK1320.9	http://www.ensembl.org/Multi/Search/Results?q=ZK1320.9	WBGene00014258	-3.59139	1.5188	20.7534		20.7656	21.8826	20.7534	18.5798	20.7656	21.8826	3	21.0601	25.0298	25.2551	25.002	21.0601	25.0298	25.2551	25.002	4
C46F4.2	acs-17	http://www.ensembl.org/Multi/Search/Results?q=C46F4.2	WBGene00016716	-3.58936	1.51753	20.056	20.0454	20.524	20.8671	20.056	20.0454	20.524	20.8671	4	21.1062	25.1044	24.9798	24.6595	21.1062	25.1044	24.9798	24.6595	4
F41H10.7	elo-5	http://www.ensembl.org/Multi/Search/Results?q=F41H10.7	WBGene00001243	-3.58523	1.34031		22.8414		22.783	18.3799	22.8414	19.5485	22.783	2	22.1398	25.582	25.0032	25.1687	22.1398	25.582	25.0032	25.1687	4
F23H11.5	F23H11.5	http://www.ensembl.org/Multi/Search/Results?q=F23H11.5	WBGene00000263	-3.58023	1.12036					18.7015	19.1116	19.3815	19.1355	0		24.0873	24.0486	23.894	18.6211	24.0873	24.0486	23.894	3
W10D9.5a	tomm-22	http://www.ensembl.org/Multi/Search/Results?q=W10D9.5a	WBGene00021133	-3.57956	1.35848	22.4671			21.4296	22.4671	18.6801	19.2009	21.4296	2	20.8273	24.9724	25.0197	25.2766	20.8273	24.9724	25.0197	25.2766	4
T01B11.4	ant-1.4	http://www.ensembl.org/Multi/Search/Results?q=T01B11.4	WBGene00020140	-3.57884	1.61362					19.01	19.2095	19.6116	19.2635	0	20.3011	23.4124	24.1418	23.5549	20.3011	23.4124	24.1418	23.5549	4
H40L08.1	H40L08.1	http://www.ensembl.org/Multi/Search/Results?q=H40L08.1	WBGene00010433	-3.57508	2.70929					17.4735	19.2156	19.7452	19.399	0	21.1886	22.9154	22.981	23.0486	21.1886	22.9154	22.981	23.0486	4
F56F10.1	F56F10.1	http://www.ensembl.org/Multi/Search/Results?q=F56F10.1	WBGene00018984	-3.57132	1.52946	19.7119	19.8918	20.5484		19.7119	19.8918	20.5484	19.8134	3	20.7807	24.8268	24.5758	24.0673	20.7807	24.8268	24.5758	24.0673	4
Y63D3A.6b;Y63D3A.6a	dnj-29	http://www.ensembl.org/Multi/Search/Results?q=Y63D3A.6b%20OR%20Y63D3A.6a	WBGene00001047	-3.56937	1.59563			22.1214		19.5351	19.2298	22.1214	19.7014	1	20.8567	24.6987	24.5962	24.7136	20.8567	24.6987	24.5962	24.7136	4
D1007.12	rpl-24.1	http://www.ensembl.org/Multi/Search/Results?q=D1007.12	WBGene00004436	-3.56712	1.44817	23.1342	23.3242	23.3605	23.9222	23.1342	23.3242	23.3605	23.9222	4	24.0142	28.2235	27.8367	27.9351	24.0142	28.2235	27.8367	27.9351	4
Y46H3A.6a;Y46H3A.6b;Y46H3A.6c	gly-7	http://www.ensembl.org/Multi/Search/Results?q=Y46H3A.6a%20OR%20Y46H3A.6b%20OR%20Y46H3A.6c	WBGene00001632	-3.56141	1.40308	20.3717	20.0307		21.0232	20.3717	20.0307	19.5021	21.0232	3	20.5915	24.8974	24.9875	24.6969	20.5915	24.8974	24.9875	24.6969	4
F01G10.7	lipl-7	http://www.ensembl.org/Multi/Search/Results?q=F01G10.7	WBGene00008510	-3.55734	1.77987					18.6318	19.0349	19.3118	19.2484	0	20.3353	23.4491	23.1586	23.5133	20.3353	23.4491	23.1586	23.5133	4
F35D11.4	F35D11.4	http://www.ensembl.org/Multi/Search/Results?q=F35D11.4	WBGene00018045	-3.54908	1.27467					17.1138	19.0531	19.1957	19.3807	0		23.418	23.6975	23.2022	18.6218	23.418	23.6975	23.2022	3
Y46G5A.17	cpt-1	http://www.ensembl.org/Multi/Search/Results?q=Y46G5A.17	WBGene00012907	-3.54565	1.32077				21.5201	17.3208	19.2049	19.3841	21.5201	1	19.5641	24.011	24.1393	23.898	19.5641	24.011	24.1393	23.898	4
C10H11.6b;C10H11.6a	ugt-26	http://www.ensembl.org/Multi/Search/Results?q=C10H11.6b%20OR%20C10H11.6a	WBGene00015695	-3.54145	1.40042		19.9642	20.6762	20.9794	17.0853	19.9642	20.6762	20.9794	3	20.1922	24.017	24.4468	24.2148	20.1922	24.017	24.4468	24.2148	4
PAR2.1	mtss-1	http://www.ensembl.org/Multi/Search/Results?q=PAR2.1	WBGene00019800	-3.54142	2.26431					18.4292	18.7473	19.7189	19.6718	0	20.8231	23.1609	23.158	23.5909	20.8231	23.1609	23.158	23.5909	4
C02E11.1a;C02E11.1b	nra-4	http://www.ensembl.org/Multi/Search/Results?q=C02E11.1a%20OR%20C02E11.1b	WBGene00015344	-3.53953	1.50323	18.6411	18.7329	21.8067	21.7319	18.6411	18.7329	21.8067	21.7319	4	21.0657	24.6054	24.7204	24.6794	21.0657	24.6054	24.7204	24.6794	4
B0218.2	faah-2	http://www.ensembl.org/Multi/Search/Results?q=B0218.2	WBGene00015048	-3.53696	1.5635		20.6096	21.125	21.5019	18.8186	20.6096	21.125	21.5019	3	21.1258	24.8953	25.0791	25.1026	21.1258	24.8953	25.0791	25.1026	4
ZC395.2	clk-1	http://www.ensembl.org/Multi/Search/Results?q=ZC395.2	WBGene00000536	-3.53636	1.59919				21.3155	18.6356	18.979	19.3935	21.3155	1	20.2834	24.2555	23.7315	24.1986	20.2834	24.2555	23.7315	24.1986	4
F56E10.4	rps-27	http://www.ensembl.org/Multi/Search/Results?q=F56E10.4	WBGene00004496	-3.52568	1.40447	22.3248	21.7086	22.6371	23.2696	22.3248	21.7086	22.6371	23.2696	4	22.8461	26.8235	27.2883	27.0849	22.8461	26.8235	27.2883	27.0849	4
F10B5.1	rpl-10	http://www.ensembl.org/Multi/Search/Results?q=F10B5.1	WBGene00004421	-3.52464	1.52836	23.646	23.2893	23.8057	24.6265	23.646	23.2893	23.8057	24.6265	4	24.5074	28.1507	28.381	28.427	24.5074	28.1507	28.381	28.427	4
C17G1.3a;C17G1.3b;F10D2.5;C49A9.8	ugt-23	http://www.ensembl.org/Multi/Search/Results?q=C17G1.3a%20OR%20C17G1.3b%20OR%20F10D2.5%20OR%20C49A9.8	WBGene00007650	-3.52266	1.40353	20.3835	19.9851	20.6618	21.1898	20.3835	19.9851	20.6618	21.1898	4	20.9592	24.9599	25.3664	25.0254	20.9592	24.9599	25.3664	25.0254	4
Y38E10A.24	Y38E10A.24	http://www.ensembl.org/Multi/Search/Results?q=Y38E10A.24	WBGene00012602	-3.51979	1.1551					17.4024	18.7129	19.2704	19.6959	0		23.6533	23.9193	23.2398	18.3484	23.6533	23.9193	23.2398	3
Y59A8A.1	csn-1	http://www.ensembl.org/Multi/Search/Results?q=Y59A8A.1	WBGene00000813	-3.5158	1.74708					18.3108	18.5894	18.9633	19.6474	0	19.9714	22.9921	23.6217	22.9888	19.9714	22.9921	23.6217	22.9888	4
W06B11.2	puf-9	http://www.ensembl.org/Multi/Search/Results?q=W06B11.2	WBGene00004245	-3.51396	1.49104					16.9897	18.8444	19.7087	19.4844	0	19.229	23.0356	23.3401	23.4783	19.229	23.0356	23.3401	23.4783	4
C06B3.3;B0213.15c;B0213.15d;C49G7.8;B0213.15a;B0213.15b	cyp-35C1	http://www.ensembl.org/Multi/Search/Results?q=C06B3.3%20OR%20B0213.15c%20OR%20B0213.15d%20OR%20C49G7.8%20OR%20B0213.15a%20OR%20B0213.15b	WBGene00007362	-3.49515	1.60422	21.6245				21.6245	19.0763	19.3291	19.7412	1	20.6514	23.9815	24.5634	24.5554	20.6514	23.9815	24.5634	24.5554	4
Y45F3A.3b;Y45F3A.3a	acdh-11	http://www.ensembl.org/Multi/Search/Results?q=Y45F3A.3b%20OR%20Y45F3A.3a	WBGene00012860	-3.48413	1.40743	21.1071	20.9576	20.9337	21.8807	21.1071	20.9576	20.9337	21.8807	4	21.6456	25.4979	25.8772	25.795	21.6456	25.4979	25.8772	25.795	4
C15F1.4	eif-2Bgamma	http://www.ensembl.org/Multi/Search/Results?q=C15F1.4	WBGene00004090	-3.47776	1.27348					16.6241	18.9927	19.6613	19.552	0		23.1642	23.4482	23.4696	18.6591	23.1642	23.4482	23.4696	3
W05B2.6;W05B2.5;W05B2.1;F52B11.4	col-92	http://www.ensembl.org/Multi/Search/Results?q=W05B2.6%20OR%20W05B2.5%20OR%20W05B2.1%20OR%20F52B11.4	WBGene00000667	-3.4714	1.27007	21.9175	22.0334		23.0155	21.9175	22.0334	19.1913	23.0155	3	21.6445	25.4162	26.5863	26.3961	21.6445	25.4162	26.5863	26.3961	4
F37C12.9	rps-14	http://www.ensembl.org/Multi/Search/Results?q=F37C12.9	WBGene00004483	-3.46548	1.46463	22.8924	22.6871	23.2848	24.0851	22.8924	22.6871	23.2848	24.0851	4	23.7363	27.4662	27.8434	27.7653	23.7363	27.4662	27.8434	27.7653	4
C18C4.3	ugt-48	http://www.ensembl.org/Multi/Search/Results?q=C18C4.3	WBGene00015965	-3.46024	1.46017					18.5262	19.1763	19.5063	19.4638	0	19.7107	23.74	23.4643	23.5987	19.7107	23.74	23.4643	23.5987	4
F13D12.5	F13D12.5	http://www.ensembl.org/Multi/Search/Results?q=F13D12.5	WBGene00008740	-3.45201	1.67194			20.4342		18.3905	18.8814	20.4342	19.8541	1	20.1877	23.8043	23.7313	23.6448	20.1877	23.8043	23.7313	23.6448	4
C29H12.2	C29H12.2	http://www.ensembl.org/Multi/Search/Results?q=C29H12.2	WBGene00016235	-3.45095	1.07689					18.6367	18.6862	19.2656	19.729	0		24.0015	24.1448	23.531	18.444	24.0015	24.1448	23.531	3
Y41D4B.5	rps-28	http://www.ensembl.org/Multi/Search/Results?q=Y41D4B.5	WBGene00004497	-3.44449	1.48658	22.1549				22.1549	19.1201	19.3679	19.9088	1	20.6622	24.5054	24.9659	24.1961	20.6622	24.5054	24.9659	24.1961	4
F46A9.5	skr-1	http://www.ensembl.org/Multi/Search/Results?q=F46A9.5	WBGene00004807	-3.44309	1.19905					17.2323	19.1225	19.5999	19.7108	0		23.4773	23.6853	23.6591	18.6163	23.4773	23.6853	23.6591	3
T09F3.3;F33H1.2	gpd-1	http://www.ensembl.org/Multi/Search/Results?q=T09F3.3%20OR%20F33H1.2	WBGene00001683	-3.442	1.09098			21.519	22.3552	16.8814	18.7316	21.519	22.3552	2	20.2249	24.4273	24.1422	24.4608	20.2249	24.4273	24.1422	24.4608	4
ZC434.2	rps-7	http://www.ensembl.org/Multi/Search/Results?q=ZC434.2	WBGene00004476	-3.43591	1.42908	24.6837	24.8821	24.9168	25.2018	24.6837	24.8821	24.9168	25.2018	4	25.4555	29.3962	29.358	29.2183	25.4555	29.3962	29.358	29.2183	4
C50F2.3	syf-1	http://www.ensembl.org/Multi/Search/Results?q=C50F2.3	WBGene00016837	-3.43118	1.39915			21.8135		19.1547	18.6708	21.8135	19.675	1	20.2226	23.7357	25.0542	24.0263	20.2226	23.7357	25.0542	24.0263	4
B0511.6	B0511.6	http://www.ensembl.org/Multi/Search/Results?q=B0511.6	WBGene00015232	-3.42968	1.61714		21.4553	21.3409		18.557	21.4553	21.3409	19.1835	2	20.9795	24.4542	24.3434	24.4784	20.9795	24.4542	24.3434	24.4784	4
ZK809.2	acl-3	http://www.ensembl.org/Multi/Search/Results?q=ZK809.2	WBGene00006491	-3.42145	1.62814					17.8942	19.0063	19.1618	19.3825	0	19.6652	22.8856	23.4	23.1797	19.6652	22.8856	23.4	23.1797	4
Y48G1A.4	nol-14	http://www.ensembl.org/Multi/Search/Results?q=Y48G1A.4	WBGene00021660	-3.41961	3.69658					18.5797	19.1984	19.3203	19.4544	0	21.6461	22.8791	22.8855	22.8205	21.6461	22.8791	22.8855	22.8205	4
C46G7.2	C46G7.2	http://www.ensembl.org/Multi/Search/Results?q=C46G7.2	WBGene00016722	-3.41763	1.60486	20.9554	20.5668		21.436	20.9554	20.5668	19.309	21.436	3	21.2726	24.8668	24.5547	25.2436	21.2726	24.8668	24.5547	25.2436	4
H41C03.3	H41C03.3	http://www.ensembl.org/Multi/Search/Results?q=H41C03.3	WBGene00019270	-3.41107	2.05002					17.1877	18.6394	19.4065	19.5051	0	20.079	22.5231	23.2045	22.5765	20.079	22.5231	23.2045	22.5765	4
F56A3.3a;F56A3.3b	npp-6	http://www.ensembl.org/Multi/Search/Results?q=F56A3.3a%20OR%20F56A3.3b	WBGene00003792	-3.40989	1.21724					17.9339	18.77	19.1697	19.4013	0		23.5093	23.2797	23.4805	18.645	23.5093	23.2797	23.4805	3
C56G2.3	C56G2.3	http://www.ensembl.org/Multi/Search/Results?q=C56G2.3	WBGene00016978	-3.40208	1.20887					17.4949	18.6226	19.1502	19.6132	0		23.6762	23.2522	23.0733	18.4875	23.6762	23.2522	23.0733	3
Y49C4A.8a;C10H11.4	ugt-29	http://www.ensembl.org/Multi/Search/Results?q=Y49C4A.8a%20OR%20C10H11.4	WBGene00021709	-3.3992	4.10538					18.9102	19.1192	19.3783	19.6168	0	21.9523	22.7466	23.1062	22.8162	21.9523	22.7466	23.1062	22.8162	4
C25A1.13	mrpl-34	http://www.ensembl.org/Multi/Search/Results?q=C25A1.13	WBGene00007712	-3.39789	1.31276			20.6149	21.4979	18.6424	18.9803	20.6149	21.4979	2	19.9974	24.2185	24.3721	24.739	19.9974	24.2185	24.3721	24.739	4
F54D7.2	ept-1	http://www.ensembl.org/Multi/Search/Results?q=F54D7.2	WBGene00018797	-3.39473	1.39258	23.0731				23.0731	19.3689	18.9887	19.4966	1	20.9654	24.5419	24.4359	24.563	20.9654	24.5419	24.4359	24.563	4
F08F3.2a;F08F3.2b	acl-6	http://www.ensembl.org/Multi/Search/Results?q=F08F3.2a%20OR%20F08F3.2b	WBGene00017261	-3.38416	1.42752					18.1606	18.5796	19.5505	19.8265	0	19.3971	23.1838	23.2691	23.8038	19.3971	23.1838	23.2691	23.8038	4
R10E4.4	mcm-5	http://www.ensembl.org/Multi/Search/Results?q=R10E4.4	WBGene00003157	-3.37448	1.38647			19.7589	19.8077	18.0823	18.6009	19.7589	19.8077	2	19.2922	23.5392	23.4478	23.4685	19.2922	23.5392	23.4478	23.4685	4
T21C9.5a;T21C9.5b	lpd-9	http://www.ensembl.org/Multi/Search/Results?q=T21C9.5a%20OR%20T21C9.5b	WBGene00003065	-3.37199	1.31037		23.0157		22.2828	18.6999	23.0157	19.6732	22.2828	2	21.6249	24.964	25.2941	25.2764	21.6249	24.964	25.2941	25.2764	4
F56B3.11a;F56B3.11b	F56B3.11a	http://www.ensembl.org/Multi/Search/Results?q=F56B3.11a%20OR%20F56B3.11b	WBGene00018934	-3.36379	1.51365	21.5934		21.4904	22.2045	21.5934	18.9583	21.4904	22.2045	3	21.6434	25.2612	25.4806	25.3165	21.6434	25.2612	25.4806	25.3165	4
T06A1.5;C31B8.7	T06A1.5	http://www.ensembl.org/Multi/Search/Results?q=T06A1.5%20OR%20C31B8.7	WBGene00020280	-3.35668	1.8865					16.7865	18.5889	19.5483	19.4454	0	20.3125		23.1353	23.1519	20.3125	21.1961	23.1353	23.1519	3
R08F11.1a;R08F11.1b	R08F11.1a	http://www.ensembl.org/Multi/Search/Results?q=R08F11.1a%20OR%20R08F11.1b	WBGene00019965	-3.35468	1.54427					18.7219	18.5153	19.0928	19.594	0	19.6998	23.1251	23.5889	22.9289	19.6998	23.1251	23.5889	22.9289	4
Y38C1AA.1b;Y38C1AA.1a;Y38C1AA.1d;Y38C1AA.1c	Y38C1AA.1b	http://www.ensembl.org/Multi/Search/Results?q=Y38C1AA.1b%20OR%20Y38C1AA.1a%20OR%20Y38C1AA.1d%20OR%20Y38C1AA.1c	WBGene00021394	-3.35159	1.8636					18.9677	18.9963	19.1526	19.2225	0	20.5018	22.884	23.0885	23.2711	20.5018	22.884	23.0885	23.2711	4
Y82E9BR.14a;Y82E9BR.14b	Y82E9BR.14a	http://www.ensembl.org/Multi/Search/Results?q=Y82E9BR.14a%20OR%20Y82E9BR.14b	WBGene00022347	-3.3497	1.137	21.1717	21.5639	20.601	22.0121	21.1717	21.5639	20.601	22.0121	4	20.9145	25.8076	26.1511	25.8742	20.9145	25.8076	26.1511	25.8742	4
T23G11.3	gld-1	http://www.ensembl.org/Multi/Search/Results?q=T23G11.3	WBGene00001595	-3.34656	1.15548	18.879		19.428	19.7039	18.879	18.9832	19.428	19.7039	3	18.9267	23.7047	23.9244	23.8245	18.9267	23.7047	23.9244	23.8245	4
F46E10.1a;F46E10.1c;F46E10.1b	acs-1	http://www.ensembl.org/Multi/Search/Results?q=F46E10.1a%20OR%20F46E10.1c%20OR%20F46E10.1b	WBGene00018488	-3.33955	2.26262					17.9283	18.7612	19.0362	19.6434	0	20.7357	23.2624	23.0938		20.7357	23.2624	23.0938	21.6354	3
R13A5.8	rpl-9	http://www.ensembl.org/Multi/Search/Results?q=R13A5.8	WBGene00004420	-3.32837	1.47555	24.2213	23.9842	23.427	25.021	24.2213	23.9842	23.427	25.021	4	24.6368	28.4581	28.5596	28.3125	24.6368	28.4581	28.5596	28.3125	4
T19D12.4a;T19D12.4b	T19D12.4a	http://www.ensembl.org/Multi/Search/Results?q=T19D12.4a%20OR%20T19D12.4b	WBGene00020579	-3.32518	1.38056		20.2092	19.6415		18.9206	20.2092	19.6415	19.8095	2	19.9502	24.0768	24.1029	23.7517	19.9502	24.0768	24.1029	23.7517	4
C10G8.5a;C10G8.5d;C10G8.5c	ncx-2	http://www.ensembl.org/Multi/Search/Results?q=C10G8.5a%20OR%20C10G8.5d%20OR%20C10G8.5c	WBGene00003567	-3.32228	1.47128	20.2173	19.5906	21.6789	20.5131	20.2173	19.5906	21.6789	20.5131	4	20.9089	24.8742	24.6357	24.8701	20.9089	24.8742	24.6357	24.8701	4
Y41C4A.13	sup-1	http://www.ensembl.org/Multi/Search/Results?q=Y41C4A.13	WBGene00012759	-3.3213	1.305	20.8496				20.8496	18.7381	19.1299	19.3558	1	20.5546	24.4153		25.0138	20.5546	24.4153	21.375	25.0138	3
Y34D9A.1	mrpl-38	http://www.ensembl.org/Multi/Search/Results?q=Y34D9A.1	WBGene00021327	-3.31965	3.13344					17.5652	18.6212	19.3426	19.1144	0	21.4283	22.2142		22.7926	21.4283	22.2142	21.487	22.7926	3
F54E2.1	F54E2.1	http://www.ensembl.org/Multi/Search/Results?q=F54E2.1	WBGene00018823	-3.31659	1.34283	20.3897	20.5731	20.6534	20.6455	20.3897	20.5731	20.6534	20.6455	4	20.8682	24.8685	24.9189	24.8725	20.8682	24.8685	24.9189	24.8725	4
T20D3.6a;T20D3.6b	T20D3.6a	http://www.ensembl.org/Multi/Search/Results?q=T20D3.6a%20OR%20T20D3.6b	WBGene00011859	-3.31354	1.60251					19.0999	18.8419	19.3502	19.8036	0	20.1193	23.2508	23.2034	23.7764	20.1193	23.2508	23.2034	23.7764	4
F13B10.2a;F13B10.2c;F13B10.2d	rpl-3	http://www.ensembl.org/Multi/Search/Results?q=F13B10.2a%20OR%20F13B10.2c%20OR%20F13B10.2d	WBGene00004414	-3.31309	1.38006	21.843	18.5442	22.0684	22.1627	21.843	18.5442	22.0684	22.1627	4	21.6595	25.5355	25.2142	25.4613	21.6595	25.5355	25.2142	25.4613	4
T21C9.3b;T21C9.3a	del-6	http://www.ensembl.org/Multi/Search/Results?q=T21C9.3b%20OR%20T21C9.3a	WBGene00011891	-3.30686	1.60357	19.1905	20.067	21.7636	21.384	19.1905	20.067	21.7636	21.384	4	21.2598	24.7876	24.7975	24.7876	21.2598	24.7876	24.7975	24.7876	4
C09D4.5	rpl-19	http://www.ensembl.org/Multi/Search/Results?q=C09D4.5	WBGene00004431	-3.30465	1.50161	21.9862	22.406	22.8275	23.5423	21.9862	22.406	22.8275	23.5423	4	23.2218	27.1117	26.9861	26.661	23.2218	27.1117	26.9861	26.661	4
C05D2.8	C05D2.8	http://www.ensembl.org/Multi/Search/Results?q=C05D2.8	WBGene00015469	-3.30228	1.40889			21.1643	21.963	18.7037	18.9424	21.1643	21.963	2	20.6538	24.5781	24.3548	24.3958	20.6538	24.5781	24.3548	24.3958	4
F26D10.9a;F26D10.9b	atgp-1	http://www.ensembl.org/Multi/Search/Results?q=F26D10.9a%20OR%20F26D10.9b	WBGene00000224	-3.29878	1.49356	19.9265	19.6513	20.7668	20.9157	19.9265	19.6513	20.7668	20.9157	4	20.8303	24.6051	24.5568	24.4631	20.8303	24.6051	24.5568	24.4631	4
R151.3	rpl-6	http://www.ensembl.org/Multi/Search/Results?q=R151.3	WBGene00004417	-3.29754	1.56363	21.0727	19.5209	21.4113	22.177	21.0727	19.5209	21.4113	22.177	4	21.6374	25.466	25.351	24.9176	21.6374	25.466	25.351	24.9176	4
T01H3.1	vha-4	http://www.ensembl.org/Multi/Search/Results?q=T01H3.1	WBGene00006913	-3.29706	1.54383	21.2562		21.3013	21.9249	21.2562	18.889	21.3013	21.9249	3	21.4466	24.8329	25.1772	25.1029	21.4466	24.8329	25.1772	25.1029	4
ZK40.1	acl-9	http://www.ensembl.org/Multi/Search/Results?q=ZK40.1	WBGene00022646	-3.29671	1.16242					18.3541	18.7286	19.2282	19.188	0		22.9725	23.5105	23.6057	18.597	22.9725	23.5105	23.6057	3
Y110A7A.16	elpc-1	http://www.ensembl.org/Multi/Search/Results?q=Y110A7A.16	WBGene00022463	-3.29441	1.69142			21.284		18.1584	18.9048	21.284	19.2438	1	20.3822	23.7869	23.7431	22.8564	20.3822	23.7869	23.7431	22.8564	4
K08D8.6b;K08D8.6a	K08D8.6b	http://www.ensembl.org/Multi/Search/Results?q=K08D8.6b%20OR%20K08D8.6a	WBGene00010660	-3.29299	1.41389	19.6523			19.7962	19.6523	19.203	19.4577	19.7962	2	20.0651	23.3156	23.5541	24.3462	20.0651	23.3156	23.5541	24.3462	4
F56A11.5a;F56A11.5b	F56A11.5a	http://www.ensembl.org/Multi/Search/Results?q=F56A11.5a%20OR%20F56A11.5b	WBGene00018925	-3.29175	1.8982					17.742	18.7568	19.5286	19.2471	0	19.934	22.8116	23.0773	22.6185	19.934	22.8116	23.0773	22.6185	4
T23B3.2	T23B3.2	http://www.ensembl.org/Multi/Search/Results?q=T23B3.2	WBGene00020710	-3.28313	1.50237					17.9573	18.7874	19.46	19.1325	0	19.4113	23.0569	22.5435	23.4581	19.4113	23.0569	22.5435	23.4581	4
C12D8.5	daf-36	http://www.ensembl.org/Multi/Search/Results?q=C12D8.5	WBGene00007536	-3.27933	1.07744					18.4382	19.2583	19.3398	19.4846	0		23.7063	23.984	23.4184	18.5295	23.7063	23.984	23.4184	3
D1054.11	ule-3	http://www.ensembl.org/Multi/Search/Results?q=D1054.11	WBGene00008378	-3.27693	1.31479	21.7562		21.5782	22.4261	21.7562	18.6498	21.5782	22.4261	3	21.3772	25.6818	25.5255	24.9336	21.3772	25.6818	25.5255	24.9336	4
C18G1.4a;C18G1.4b	pgl-3	http://www.ensembl.org/Multi/Search/Results?q=C18G1.4a%20OR%20C18G1.4b	WBGene00003994	-3.27319	1.18288			21.2994	21.6016	17.4097	19.1702	21.2994	21.6016	2	19.9498	23.9805	24.5454	24.098	19.9498	23.9805	24.5454	24.098	4
C44B7.5	C44B7.5	http://www.ensembl.org/Multi/Search/Results?q=C44B7.5	WBGene00016627	-3.27223	1.30026	19.1	20.1895	19.1887	19.8977	19.1	20.1895	19.1887	19.8977	4	19.6973	24.158	23.6303	23.9792	19.6973	24.158	23.6303	23.9792	4
T05E11.1	rps-5	http://www.ensembl.org/Multi/Search/Results?q=T05E11.1	WBGene00004474	-3.26756	1.5328	23.5723	23.2456	23.6495	24.8098	23.5723	23.2456	23.6495	24.8098	4	24.391	28.1931	27.9214	27.8419	24.391	28.1931	27.9214	27.8419	4
Y45G12B.3a;Y45G12B.3b	Y45G12B.3a	http://www.ensembl.org/Multi/Search/Results?q=Y45G12B.3a%20OR%20Y45G12B.3b	WBGene00021564	-3.26699	1.16259		21.743		21.3597	16.7874	21.743	19.3146	21.3597	2	20.3369	23.6559	24.2415	24.0384	20.3369	23.6559	24.2415	24.0384	4
H24K24.4a;H24K24.4b;H24K24.4c	trm-2A	http://www.ensembl.org/Multi/Search/Results?q=H24K24.4a%20OR%20H24K24.4b%20OR%20H24K24.4c	WBGene00019241	-3.26352	1.80447			20.3981		16.7435	18.8273	20.3981	19.426	1	20.6685	22.8104	22.4737	22.4964	20.6685	22.8104	22.4737	22.4964	4
C09G12.8b;C09G12.8a;K03D3.10	ced-10	http://www.ensembl.org/Multi/Search/Results?q=C09G12.8b%20OR%20C09G12.8a%20OR%20K03D3.10	WBGene00000424	-3.26266	1.48242					17.4927	19.2261	19.5084	19.3314	0	19.3002	22.9841	23.1741	23.151	19.3002	22.9841	23.1741	23.151	4
C07A12.7a;C07A12.7b;C07A12.7c	C07A12.7a	http://www.ensembl.org/Multi/Search/Results?q=C07A12.7a%20OR%20C07A12.7b%20OR%20C07A12.7c	WBGene00015561	-3.2615	1.17047					17.6789	18.7712	19.4733	19.8622	0		23.5041	23.4206	23.3255	18.5814	23.5041	23.4206	23.3255	3
T19A6.2b;T19A6.2c;T19A6.2a	ngp-1	http://www.ensembl.org/Multi/Search/Results?q=T19A6.2b%20OR%20T19A6.2c%20OR%20T19A6.2a	WBGene00003596	-3.26076	1.20873					17.6271	18.9255	19.491	19.0163	0		22.6678	23.4978	23.3604	18.577	22.6678	23.4978	23.3604	3
C14C11.3	hex-2	http://www.ensembl.org/Multi/Search/Results?q=C14C11.3	WBGene00015767	-3.25523	1.61508					17.3918	18.8021	19.4019	19.2978	0	19.4017	22.8993	23.1098	22.5037	19.4017	22.8993	23.1098	22.5037	4
T22A3.4a;T22A3.4b	set-18	http://www.ensembl.org/Multi/Search/Results?q=T22A3.4a%20OR%20T22A3.4b	WBGene00044070	-3.25367	1.20716					17.2833	18.7722	19.3889	19.7339	0		23.2039	23.2907	23.1652	18.5332	23.2039	23.2907	23.1652	3
F10E7.4	spon-1	http://www.ensembl.org/Multi/Search/Results?q=F10E7.4	WBGene00006893	-3.25203	1.3556					17.0062	19.1983	19.4312	19.9725	0	19.0605	23.0989	23.1599	23.2971	19.0605	23.0989	23.1599	23.2971	4
R07B7.5	kmo-1	http://www.ensembl.org/Multi/Search/Results?q=R07B7.5	WBGene00011089	-3.24943	1.37527				21.4223	18.019	19.2264	19.777	21.4223	1	19.8744	23.5426	23.9431	24.0824	19.8744	23.5426	23.9431	24.0824	4
F55A4.1	sec-22	http://www.ensembl.org/Multi/Search/Results?q=F55A4.1	WBGene00018853	-3.24765	1.29481	20.5421		21.7439		20.5421	19.2896	21.7439	19.4336	2	20.2659	24.7991	24.8072	24.1275	20.2659	24.7991	24.8072	24.1275	4
C15H11.4	dhs-22	http://www.ensembl.org/Multi/Search/Results?q=C15H11.4	WBGene00000985	-3.24753	1.47865				22.0671	18.8128	19.0033	19.2343	22.0671	1	20.3941	23.5997	24.2433	23.8705	20.3941	23.5997	24.2433	23.8705	4
Y38F2AR.12a;Y38F2AR.12c;Y38F2AR.12b	Y38F2AR.12a	http://www.ensembl.org/Multi/Search/Results?q=Y38F2AR.12a%20OR%20Y38F2AR.12c%20OR%20Y38F2AR.12b	WBGene00021430	-3.24707	1.06166					18.9996	18.9453	19.0342	19.2291	0		23.9008	23.6412	23.2127	18.4418	23.9008	23.6412	23.2127	3
F54A3.2;T08D2.8	F54A3.2	http://www.ensembl.org/Multi/Search/Results?q=F54A3.2%20OR%20T08D2.8	WBGene00018781	-3.24651	1.70036					18.0004	18.8262	19.2931	19.6037	0	19.7683	22.9689	23.0755	22.8968	19.7683	22.9689	23.0755	22.8968	4
F45E12.3	cul-4	http://www.ensembl.org/Multi/Search/Results?q=F45E12.3	WBGene00000839	-3.24466	1.35578					17.2761	18.782	19.1597	19.6153	0	18.8696	22.5822	23.0308	23.3292	18.8696	22.5822	23.0308	23.3292	4
E01G4.1a;E01G4.1b	tbc-14	http://www.ensembl.org/Multi/Search/Results?q=E01G4.1a%20OR%20E01G4.1b	WBGene00008444	-3.24252	2.30626					17.6677	18.7323	19.0558	19.4766	0	20.2449	22.6528	22.5809	22.4238	20.2449	22.6528	22.5809	22.4238	4
Y16B4A.2	Y16B4A.2	http://www.ensembl.org/Multi/Search/Results?q=Y16B4A.2	WBGene00012445	-3.24093	1.27868	20.3199	20.6089	20.6831	20.1712	20.3199	20.6089	20.6831	20.1712	4	20.5475	24.564	24.8072	24.8282	20.5475	24.564	24.8072	24.8282	4
R11A8.5	pges-2	http://www.ensembl.org/Multi/Search/Results?q=R11A8.5	WBGene00011239	-3.23988	1.34522	21.2464	21.3768	21.6805	21.8654	21.2464	21.3768	21.6805	21.8654	4	21.814	25.765	25.7976	25.7521	21.814	25.765	25.7976	25.7521	4
F54A3.5	F54A3.5	http://www.ensembl.org/Multi/Search/Results?q=F54A3.5	WBGene00018784	-3.23918	1.33438	20.9496	20.9025	21.0011	21.4563	20.9496	20.9025	21.0011	21.4563	4	21.3306	25.1647	25.4233	25.3476	21.3306	25.1647	25.4233	25.3476	4
F47G9.1	F47G9.1	http://www.ensembl.org/Multi/Search/Results?q=F47G9.1	WBGene00009829	-3.23631	1.38277	20.037	20.6797	20.9755	21.0841	20.037	20.6797	20.9755	21.0841	4	21.0288	24.7924	25.2454	24.6549	21.0288	24.7924	25.2454	24.6549	4
F33C8.3	tsp-8	http://www.ensembl.org/Multi/Search/Results?q=F33C8.3	WBGene00006634	-3.23304	1.40796					18.5018	19.1402	19.0782	19.6274	0	19.483	23.1752	23.6035	23.0181	19.483	23.1752	23.6035	23.0181	4
C54E4.2a;C54E4.2b	test-1	http://www.ensembl.org/Multi/Search/Results?q=C54E4.2a%20OR%20C54E4.2b	WBGene00016918	-3.23261	1.3325					17.0603	18.8235	19.0809	19.2622	0		23.1133	22.5537	22.8436	18.6467	23.1133	22.5537	22.8436	3
F48C1.6	F48C1.6	http://www.ensembl.org/Multi/Search/Results?q=F48C1.6	WBGene00018599	-3.21264	1.48317				21.3576	18.9037	18.7562	19.4127	21.3576	1	20.0323	23.564	23.8168	23.8678	20.0323	23.564	23.8168	23.8678	4
T19C3.5	T19C3.5	http://www.ensembl.org/Multi/Search/Results?q=T19C3.5	WBGene00020563	-3.20551	1.23668					16.9996	18.8796	19.0282	19.1236	0		23.3489	23.4054		18.6082	23.3489	23.4054	21.4905	2
Y46G5A.2	cox-10	http://www.ensembl.org/Multi/Search/Results?q=Y46G5A.2	WBGene00012895	-3.20484	1.16659					17.651	19.4056	19.5593	19.4234	0		23.3973	23.4695	23.3504	18.6415	23.3973	23.4695	23.3504	3
T14G10.7	hpo-5	http://www.ensembl.org/Multi/Search/Results?q=T14G10.7	WBGene00011776	-3.20208	1.21759					17.5077	19.2682	19.1637	19.2479	0		23.2497	23.2973	22.8518	18.597	23.2497	23.2973	22.8518	3
Y45F10D.12	rpl-18	http://www.ensembl.org/Multi/Search/Results?q=Y45F10D.12	WBGene00004430	-3.20087	1.52047	21.4056	22.8561	21.4343	22.828	21.4056	22.8561	21.4343	22.828	4	22.6194	26.293	26.2257	26.1894	22.6194	26.293	26.2257	26.1894	4
ZK686.2	ZK686.2	http://www.ensembl.org/Multi/Search/Results?q=ZK686.2	WBGene00022792	-3.19426	2.27853					17.98	19.066	19.3045	19.3055	0	20.537	22.1949	23.2404	22.4608	20.537	22.1949	23.2404	22.4608	4
T23E7.2e;T23E7.2f	T23E7.2e	http://www.ensembl.org/Multi/Search/Results?q=T23E7.2e%20OR%20T23E7.2f	WBGene00020732	-3.19262	1.4953	21.3403	21.2612	21.6252	22.2771	21.3403	21.2612	21.6252	22.2771	4	22.1786	25.7003	25.69	25.7054	22.1786	25.7003	25.69	25.7054	4
T10E9.4	T10E9.4	http://www.ensembl.org/Multi/Search/Results?q=T10E9.4	WBGene00020414	-3.19067	1.52255				19.9682	18.6501	19.2594	19.0084	19.9682	1	19.8079	23.5472	23.0588	23.2348	19.8079	23.5472	23.0588	23.2348	4
B0310.5a;B0310.5b	ugt-46	http://www.ensembl.org/Multi/Search/Results?q=B0310.5a%20OR%20B0310.5b	WBGene00015141	-3.18636	1.42407	21.8868	21.5702	21.9886	22.2953	21.8868	21.5702	21.9886	22.2953	4	22.3947	26.008	26.1769	25.9067	22.3947	26.008	26.1769	25.9067	4
F47B7.2b;F47B7.2a;F47B7.2c	F47B7.2b	http://www.ensembl.org/Multi/Search/Results?q=F47B7.2b%20OR%20F47B7.2a%20OR%20F47B7.2c	WBGene00018533	-3.18496	1.34342		20.9166			18.7127	20.9166	19.2528	19.3801	1	19.6839	24.082	23.5436	23.6925	19.6839	24.082	23.5436	23.6925	4
T19B4.4	dnj-21	http://www.ensembl.org/Multi/Search/Results?q=T19B4.4	WBGene00001039	-3.17531	1.1191					17.437	19.307	19.0035	19.4744	0		23.013	23.8471	22.7042	18.3589	23.013	23.8471	22.7042	3
F35C8.5	F35C8.5	http://www.ensembl.org/Multi/Search/Results?q=F35C8.5	WBGene00018036	-3.16695	1.20882					16.9916	19.0783	19.3671	19.3508	0		23.105	23.0951	22.7999	18.4555	23.105	23.0951	22.7999	3
C25A1.4	sup-46	http://www.ensembl.org/Multi/Search/Results?q=C25A1.4	WBGene00045383	-3.16613	1.91849					16.6945	19.1362	19.645	19.4818	0	20.3896	22.0007	22.6717	22.5602	20.3896	22.0007	22.6717	22.5602	4
T16G1.11	eif-3.K	http://www.ensembl.org/Multi/Search/Results?q=T16G1.11	WBGene00001233	-3.16009	1.36227		22.3741	22.6841		18.8602	22.3741	22.6841	19.322	2	22.2208	24.3292	25.1884	24.1423	22.2208	24.3292	25.1884	24.1423	4
C26E6.4	rpb-2	http://www.ensembl.org/Multi/Search/Results?q=C26E6.4	WBGene00016140	-3.15938	1.40172	19.8376			20.304	19.8376	19.062	19.0967	20.304	2	19.8853	23.4633	23.8615	23.7276	19.8853	23.4633	23.8615	23.7276	4
R06B9.4	arrd-14	http://www.ensembl.org/Multi/Search/Results?q=R06B9.4	WBGene00011055	-3.15696	1.24204	18.9498	19.0452		20.097	18.9498	19.0452	19.2743	20.097	3	19.2735	23.3827	23.7384	23.5996	19.2735	23.3827	23.7384	23.5996	4
C46C2.5	C46C2.5	http://www.ensembl.org/Multi/Search/Results?q=C46C2.5	WBGene00008113	-3.15219	1.65764					18.0709	18.649	19.438	19.3553	0	19.6429	22.719	22.7633	22.9968	19.6429	22.719	22.7633	22.9968	4
F52E1.7b;F52E1.7a	hsp-17	http://www.ensembl.org/Multi/Search/Results?q=F52E1.7b%20OR%20F52E1.7a	WBGene00002021	-3.14498	2.08534			19.7976	20.1551	19.0778	18.9742	19.7976	20.1551	2	20.9117	23.5552	22.678	23.4397	20.9117	23.5552	22.678	23.4397	4
Y66D12A.9	Y66D12A.9	http://www.ensembl.org/Multi/Search/Results?q=Y66D12A.9	WBGene00013435	-3.14118	1.14964					18.6224	18.8287	19.0411	19.5799	0		23.3745	23.4497	23.1207	18.6918	23.3745	23.4497	23.1207	3
ZK270.2a;ZK270.2d;ZK270.2e;ZK270.2b	frm-1	http://www.ensembl.org/Multi/Search/Results?q=ZK270.2a%20OR%20ZK270.2d%20OR%20ZK270.2e%20OR%20ZK270.2b	WBGene00001488	-3.13991	1.13025					18.2161	18.6903	19.3054	19.2897	0		22.9439	23.4935	23.15	18.4739	22.9439	23.4935	23.15	3
F15B9.10b;F15B9.10a	F15B9.10b	http://www.ensembl.org/Multi/Search/Results?q=F15B9.10b%20OR%20F15B9.10a	WBGene00045418	-3.1393	1.37422			20.2621	21.1432	19.1824	18.6268	20.2621	21.1432	2	20.0144	24.287	23.4775	23.9927	20.0144	24.287	23.4775	23.9927	4
Y18D10A.20	pfn-1	http://www.ensembl.org/Multi/Search/Results?q=Y18D10A.20	WBGene00003989	-3.13615	1.15362					17.7242	19.0513	19.5312	19.474	0	18.5951	23.0835	23.7617	22.8849	18.5951	23.0835	23.7617	22.8849	4
T01B11.3	syx-4	http://www.ensembl.org/Multi/Search/Results?q=T01B11.3	WBGene00006374	-3.13397	1.4368					17.0467	18.6215	19.6705	19.6189	0	19.0907	22.4445	23.0014	22.957	19.0907	22.4445	23.0014	22.957	4
K07C5.5	ceeh-2	http://www.ensembl.org/Multi/Search/Results?q=K07C5.5	WBGene00010628	-3.13296	1.1416					17.9463	18.5287	19.0351	19.2649	0		22.8461	23.289	22.8556	18.3161	22.8461	23.289	22.8556	3
F27C1.2a;F27C1.2b	F27C1.2a	http://www.ensembl.org/Multi/Search/Results?q=F27C1.2a%20OR%20F27C1.2b	WBGene00017852	-3.13001	1.1909					18.0018	18.7074	19.6459	19.3426	0		22.9161	23.4571	23.1702	18.6744	22.9161	23.4571	23.1702	3
F09E5.2	algn-2	http://www.ensembl.org/Multi/Search/Results?q=F09E5.2	WBGene00017282	-3.12582	1.843					16.7474	18.7357	19.254	19.3967	0	20.0738		22.8229	22.7548	20.0738	20.9856	22.8229	22.7548	3
Y39E4B.3a;Y39E4B.3c;Y39E4B.3b	pqn-83	http://www.ensembl.org/Multi/Search/Results?q=Y39E4B.3a%20OR%20Y39E4B.3c%20OR%20Y39E4B.3b	WBGene00004164	-3.11017	1.83557					18.6812	18.9681	19.5151	19.594	0	20.2951	22.9842	22.7516	23.1682	20.2951	22.9842	22.7516	23.1682	4
F57B9.5	byn-1	http://www.ensembl.org/Multi/Search/Results?q=F57B9.5	WBGene00000276	-3.10998	1.36042	19.8122	19.7286	20.6586	20.9808	19.8122	19.7286	20.6586	20.9808	4	20.4906	24.3892	24.4102	24.3301	20.4906	24.3892	24.4102	24.3301	4
R53.4	R53.4	http://www.ensembl.org/Multi/Search/Results?q=R53.4	WBGene00011273	-3.10863	1.35763	23.1771	22.5546	23.0582	24.0762	23.1771	22.5546	23.0582	24.0762	4	23.4056	27.1821	27.4297	27.2833	23.4056	27.1821	27.4297	27.2833	4
W03D8.8	W03D8.8	http://www.ensembl.org/Multi/Search/Results?q=W03D8.8	WBGene00020989	-3.10313	1.25471			20.0668		17.919	18.601	20.0668	19.2233	1	18.9051	22.8218	23.7327	22.763	18.9051	22.8218	23.7327	22.763	4
F15A2.1b;F15A2.1a	col-184	http://www.ensembl.org/Multi/Search/Results?q=F15A2.1b%20OR%20F15A2.1a	WBGene00000757	-3.09939	1.3697		21.489	22.1271		18.7235	21.489	22.1271	19.6242	2	20.9158	24.3255	24.9196	24.2006	20.9158	24.3255	24.9196	24.2006	4
T10F2.2	T10F2.2	http://www.ensembl.org/Multi/Search/Results?q=T10F2.2	WBGene00020422	-3.09734	1.57304					17.0635	19.1163	19.6271	19.4962	0	20.3589		23.7124	22.9774	20.3589	20.6438	23.7124	22.9774	3
F15D4.3	romo-1	http://www.ensembl.org/Multi/Search/Results?q=F15D4.3	WBGene00008860	-3.09533	1.14836					18.6328	19.0377	19.1543	19.0326	0		22.9555	23.1096	23.4956	18.6781	22.9555	23.1096	23.4956	3
Y39A1A.19a;Y39A1A.19b;K08C7.5	fmo-3	http://www.ensembl.org/Multi/Search/Results?q=Y39A1A.19a%20OR%20Y39A1A.19b%20OR%20K08C7.5	WBGene00001478	-3.09467	1.25233		19.5091		21.151	18.1312	19.5091	19.616	21.151	2	19.5593	24.3215	23.6383	23.2667	19.5593	24.3215	23.6383	23.2667	4
R13A1.2c;R13A1.2d;R13A1.2e;R13A1.2b;R13A1.2a	kcc-1	http://www.ensembl.org/Multi/Search/Results?q=R13A1.2c%20OR%20R13A1.2d%20OR%20R13A1.2e%20OR%20R13A1.2b%20OR%20R13A1.2a	WBGene00006504	-3.09412	1.3664	19.0931	19.8384	21.8092	20.4486	19.0931	19.8384	21.8092	20.4486	4	20.4517	24.3274	24.4089	24.3778	20.4517	24.3274	24.4089	24.3778	4
W02D3.1	cytb-5.2	http://www.ensembl.org/Multi/Search/Results?q=W02D3.1	WBGene00020931	-3.08977	1.30449	21.9592	22.0188	22.4137	22.7672	21.9592	22.0188	22.4137	22.7672	4	22.4305	26.1136	26.5698	26.4041	22.4305	26.1136	26.5698	26.4041	4
D2030.3	D2030.3	http://www.ensembl.org/Multi/Search/Results?q=D2030.3	WBGene00008413	-3.08404	1.34795					17.1297	18.8059	19.4994	19.182	0		22.9555	22.4996	22.7278	18.7704	22.9555	22.4996	22.7278	3
B0361.5b;B0361.5a	psd-1	http://www.ensembl.org/Multi/Search/Results?q=B0361.5b%20OR%20B0361.5a	WBGene00015159	-3.07679	2.31341					17.3258	19.3478	19.1941	19.5941	0	21.8091		23.3286		21.8091	21.2318	23.3286	21.3996	2
Y41D4B.16	hpo-6	http://www.ensembl.org/Multi/Search/Results?q=Y41D4B.16	WBGene00021518	-3.07324	1.51292					19.4692	19.0403	19.3699	19.3682	0	19.9723	23.1293	23.1688	23.2703	19.9723	23.1293	23.1688	23.2703	4
F45H10.4	drr-1	http://www.ensembl.org/Multi/Search/Results?q=F45H10.4	WBGene00009741	-3.06822	1.05962					17.17	18.6119	19.3181	19.8754	0		23.1668	24.3498		18.6295	23.1668	24.3498	21.1022	2
ZK770.3	inx-12	http://www.ensembl.org/Multi/Search/Results?q=ZK770.3	WBGene00002134	-3.06589	1.3721				20.7187	16.9421	19.0393	19.2606	20.7187	1	19.4059	22.5479	23.3283	22.942	19.4059	22.5479	23.3283	22.942	4
F58E10.3a	ddx-17	http://www.ensembl.org/Multi/Search/Results?q=F58E10.3a	WBGene00010260	-3.06443	1.44399	20.6481	20.695	21.5913	22.1376	20.6481	20.695	21.5913	22.1376	4	21.6096	25.3559	25.2404	25.1238	21.6096	25.3559	25.2404	25.1238	4
C48A7.2b;C48A7.2a	pitr-1	http://www.ensembl.org/Multi/Search/Results?q=C48A7.2b%20OR%20C48A7.2a	WBGene00016739	-3.0619	1.05515		20.5387	19.6906	20.4773	18.5704	20.5387	19.6906	20.4773	3	19.5062	23.3485	25.5951	23.0748	19.5062	23.3485	25.5951	23.0748	4
Y39G10AR.8	eif-2gamma	http://www.ensembl.org/Multi/Search/Results?q=Y39G10AR.8	WBGene00021466	-3.05482	1.38932	23.7993	23.6677	23.7339	24.4355	23.7993	23.6677	23.7339	24.4355	4	24.2471	27.8403	27.8035	27.9647	24.2471	27.8403	27.8035	27.9647	4
C46C2.2;ZK892.3	C46C2.2	http://www.ensembl.org/Multi/Search/Results?q=C46C2.2%20OR%20ZK892.3	WBGene00008110	-3.05451	1.4176	20.5537	20.9444		21.1737	20.5537	20.9444	19.2362	21.1737	3	20.7544	24.7703	24.3222	24.279	20.7544	24.7703	24.3222	24.279	4
F32D8.5a;F32D8.5b	F32D8.5a	http://www.ensembl.org/Multi/Search/Results?q=F32D8.5a%20OR%20F32D8.5b	WBGene00009330	-3.05175	2.11351					19.0849	19.1174	19.6202	19.3422	0	20.8	22.8312	22.7741	22.9664	20.8	22.8312	22.7741	22.9664	4
B0564.7a;B0564.7b	B0564.7a	http://www.ensembl.org/Multi/Search/Results?q=B0564.7a%20OR%20B0564.7b	WBGene00007207	-3.04794	2.08098					16.9103	19.1278	19.4268	19.45	0	21.2484			23.1276	21.2484	21.3465	21.3843	23.1276	2
T02G5.13a;T02G5.13b	mmaa-1	http://www.ensembl.org/Multi/Search/Results?q=T02G5.13a%20OR%20T02G5.13b	WBGene00020169	-3.0445	1.54376					18.3325	18.9902	19.5025	19.6971	0	19.6959	22.7629	23.1636	23.0778	19.6959	22.7629	23.1636	23.0778	4
M28.5	M28.5	http://www.ensembl.org/Multi/Search/Results?q=M28.5	WBGene00010896	-3.0394	1.16918					17.5866	18.6399	19.2637	19.6864	0		22.8154	22.9926	23.0751	18.4511	22.8154	22.9926	23.0751	3
F13D12.9	F13D12.9	http://www.ensembl.org/Multi/Search/Results?q=F13D12.9	WBGene00008743	-3.03665	1.26492	20.6287	19.9952	20.293		20.6287	19.9952	20.293	19.0684	3	19.9973	24.3305	24.2989	23.5052	19.9973	24.3305	24.2989	23.5052	4
C27F2.5	vps-22	http://www.ensembl.org/Multi/Search/Results?q=C27F2.5	WBGene00016167	-3.03332	1.35056					17.8803	18.5819	19.2731	19.258	0	19.2387	22.6696	23.7127		19.2387	22.6696	23.7127	21.5056	3
H23N18.1	ugt-13	http://www.ensembl.org/Multi/Search/Results?q=H23N18.1	WBGene00019232	-3.02979	1.46493					18.725	18.9567	19.2636	19.3619	0	19.5973	22.8306	22.9856	23.0129	19.5973	22.8306	22.9856	23.0129	4
H25P06.1	hxk-2	http://www.ensembl.org/Multi/Search/Results?q=H25P06.1	WBGene00010416	-3.02425	1.5127	21.7476				21.7476	19.0501	19.4804	19.3379	1	20.3964	23.8217	23.8049	23.6899	20.3964	23.8217	23.8049	23.6899	4
F35H8.6	ugt-58	http://www.ensembl.org/Multi/Search/Results?q=F35H8.6	WBGene00009450	-3.0234	1.39707	20.2025				20.2025	19.0397	19.576	19.6349	1	19.9379	23.2931	23.7603	23.5554	19.9379	23.2931	23.7603	23.5554	4
K08C7.2	fmo-1	http://www.ensembl.org/Multi/Search/Results?q=K08C7.2	WBGene00001476	-3.02329	1.81238		21.8412			18.604	21.8412	19.2764	19.7961	1	21.296	23.3067	23.4941	23.514	21.296	23.3067	23.4941	23.514	4
W01G7.5	lem-2	http://www.ensembl.org/Multi/Search/Results?q=W01G7.5	WBGene00002275	-3.02323	1.16866					18.126	19.4011	19.1609	19.4014	0		23.0252	23.2365	23.199	18.7217	23.0252	23.2365	23.199	3
F22A3.6c;F22A3.6a	ilys-5	http://www.ensembl.org/Multi/Search/Results?q=F22A3.6c%20OR%20F22A3.6a	WBGene00017691	-3.0214	1.05119					18.2002	18.7807	19.3342	19.2493	0		22.1965	23.627	23.4823	18.3442	22.1965	23.627	23.4823	3
H34C03.2b;H34C03.2a	H34C03.2b	http://www.ensembl.org/Multi/Search/Results?q=H34C03.2b%20OR%20H34C03.2a	WBGene00019259	-3.01841	2.54139					17.7197	18.8345	19.6908	19.6223	0	20.8611	22.7233	22.5002	21.8564	20.8611	22.7233	22.5002	21.8564	4
C34F6.8	idh-2	http://www.ensembl.org/Multi/Search/Results?q=C34F6.8	WBGene00007942	-3.01396	1.3829	20.7992		21.3371	21.5727	20.7992	18.9021	21.3371	21.5727	3	20.8658	24.734	24.4282	24.6391	20.8658	24.734	24.4282	24.6391	4
F19B6.1a;F19B6.1b;F19B6.1d;F19B6.1c	F19B6.1a	http://www.ensembl.org/Multi/Search/Results?q=F19B6.1a%20OR%20F19B6.1b%20OR%20F19B6.1d%20OR%20F19B6.1c	WBGene00008948	-3.01386	1.16743	20.5504		21.3548	21.7276	20.5504	18.9301	21.3548	21.7276	3	20.3099	24.7324	24.8699	24.7063	20.3099	24.7324	24.8699	24.7063	4
W01D2.1;C54C6.1	W01D2.1 wormpep=CE18312 gene=WBGene00012179 status=Confirmed uniprot=O62388 insdc=CAB05635.1 product=Ribosomal protein L37;rpl-37	http://www.ensembl.org/Multi/Search/Results?q=W01D2.1%20OR%20C54C6.1	WBGene00012179	-3.00835	1.46379					17.8667	19.2255	19.3707	19.0977	0	19.6874	23.3361	23.2839	21.2865	19.6874	23.3361	23.2839	21.2865	4
Y54F10AM.8	Y54F10AM.8	http://www.ensembl.org/Multi/Search/Results?q=Y54F10AM.8	WBGene00021852	-3.0082	1.23178		19.683	19.6715	20.4225	19.2259	19.683	19.6715	20.4225	3	19.6631	23.6515	24.0452	23.6759	19.6631	23.6515	24.0452	23.6759	4
F32G8.4	best-14	http://www.ensembl.org/Multi/Search/Results?q=F32G8.4	WBGene00009340	-3.00714	1.93531					16.9465	19.0386	19.6696	19.6004	0	20.611	22.2671	23.0316		20.611	22.2671	23.0316	21.3739	3
T05H4.13b;T05H4.13a;T05H4.13c;T08B1.3	alh-4	http://www.ensembl.org/Multi/Search/Results?q=T05H4.13b%20OR%20T05H4.13a%20OR%20T05H4.13c%20OR%20T08B1.3	WBGene00000110	-3.00347	1.35348	22.5257	22.4435	22.7226	23.5662	22.5257	22.4435	22.7226	23.5662	4	23.014	26.7106	26.8446	26.7028	23.014	26.7106	26.8446	26.7028	4
W03D8.6e;W03D8.6d;W03D8.6b;W03D8.6c;W03D8.6a	itx-1	http://www.ensembl.org/Multi/Search/Results?q=W03D8.6e%20OR%20W03D8.6d%20OR%20W03D8.6b%20OR%20W03D8.6c%20OR%20W03D8.6a	WBGene00002174	-2.99087	1.08424					17.9694	19.258	19.0076	19.8365	0		23.1437	23.1903	23.2723	18.4287	23.1437	23.1903	23.2723	3
C34F6.2	col-178	http://www.ensembl.org/Multi/Search/Results?q=C34F6.2	WBGene00000751	-2.98677	1.09382			21.0992		17.8137	18.8183	21.0992	19.1287	1		23.5775	23.2653	23.2636	18.7006	23.5775	23.2653	23.2636	3
F37B12.3	F37B12.3	http://www.ensembl.org/Multi/Search/Results?q=F37B12.3	WBGene00009505	-2.98388	1.66105					19.1036	18.5067	19.5189	19.4612	0	20.0518	22.2005	23.3693	22.9044	20.0518	22.2005	23.3693	22.9044	4
C01H6.8a;C01H6.8b	C01H6.8a	http://www.ensembl.org/Multi/Search/Results?q=C01H6.8a%20OR%20C01H6.8b	WBGene00007257	-2.98292	1.36532			19.9005		17.8058	18.8239	19.9005	19.8188	1	19.2343	22.9481	23.2423	22.856	19.2343	22.9481	23.2423	22.856	4
M01D7.6	emr-1	http://www.ensembl.org/Multi/Search/Results?q=M01D7.6	WBGene00001309	-2.98211	1.58466					17.1178	19.2255	19.2679	19.7775	0	19.7849	22.9312	23.2301		19.7849	22.9312	23.2301	21.3709	3
T05H4.12	atp-4	http://www.ensembl.org/Multi/Search/Results?q=T05H4.12	WBGene00020275	-2.98093	1.36971			20.4578	20.4768	17.5125	18.9179	20.4578	20.4768	2	19.6531	22.834	23.4458	23.3558	19.6531	22.834	23.4458	23.3558	4
B0379.1a	B0379.1a	http://www.ensembl.org/Multi/Search/Results?q=B0379.1a	WBGene00007155	-2.97619	1.12274					18.0167	18.8792	19.6534	19.4488	0		23.1208	23.2327	23.006	18.5433	23.1208	23.2327	23.006	3
F11H8.3	col-8	http://www.ensembl.org/Multi/Search/Results?q=F11H8.3	WBGene00000597	-2.96282	1.04585					17.6147	18.5413	18.9918	19.9212	0		23.4339	23.7043		18.3786	23.4339	23.7043	21.4034	2
Y12A6A.1	Y12A6A.1	http://www.ensembl.org/Multi/Search/Results?q=Y12A6A.1	WBGene00012439	-2.96056	1.25316		20.5488		20.5215	17.8694	20.5488	19.2603	20.5215	2	19.479	23.7051	23.548	23.3101	19.479	23.7051	23.548	23.3101	4
T16G12.5	ekl-6	http://www.ensembl.org/Multi/Search/Results?q=T16G12.5	WBGene00011806	-2.95156	1.0897					18.3296	18.8651	19.3474	19.5356	0		22.7842	23.4154	23.1746	18.5098	22.7842	23.4154	23.1746	3
Y54F10BM.2	iffb-1	http://www.ensembl.org/Multi/Search/Results?q=Y54F10BM.2	WBGene00021857	-2.94596	1.34	22.1854			22.2332	22.1854	18.568	19.3242	22.2332	2	22.2333	24.347	23.6288	23.8856	22.2333	24.347	23.6288	23.8856	4
C53B7.4	asg-2	http://www.ensembl.org/Multi/Search/Results?q=C53B7.4	WBGene00000210	-2.94595	1.40053	23.625	22.0334	23.4248	24.1531	23.625	22.0334	23.4248	24.1531	4	23.5177	27.1934	27.1721	27.137	23.5177	27.1934	27.1721	27.137	4
C38C10.2	slc-17.2	http://www.ensembl.org/Multi/Search/Results?q=C38C10.2	WBGene00008000	-2.94466	1.27596	20.4534	20.6745	20.6569	21.0294	20.4534	20.6745	20.6569	21.0294	4	20.7883	24.7859	24.438	24.5808	20.7883	24.7859	24.438	24.5808	4
T05F1.10	dhs-4	http://www.ensembl.org/Multi/Search/Results?q=T05F1.10	WBGene00000968	-2.94312	3.27409					18.4937	19.2548	19.2395	19.3363	0	21.1043	22.1376	22.3033	22.5516	21.1043	22.1376	22.3033	22.5516	4
F32A5.2b;F32A5.2a	skpo-3	http://www.ensembl.org/Multi/Search/Results?q=F32A5.2b%20OR%20F32A5.2a	WBGene00017968	-2.93932	1.1931					16.8923	19.26	19.2905	19.3505	0		22.8429	22.7222	22.5353	18.4501	22.8429	22.7222	22.5353	3
Y74C10AR.3a;Y74C10AR.3b;Y74C10AR.3c	abtm-1	http://www.ensembl.org/Multi/Search/Results?q=Y74C10AR.3a%20OR%20Y74C10AR.3b%20OR%20Y74C10AR.3c	WBGene00022281	-2.93819	1.32301	20.273	20.2787	20.9206	21.5432	20.273	20.2787	20.9206	21.5432	4	20.8499	24.6265	24.6363	24.6556	20.8499	24.6265	24.6363	24.6556	4
C03B1.12	lmp-1	http://www.ensembl.org/Multi/Search/Results?q=C03B1.12	WBGene00003053	-2.93671	1.30016	23.1181	22.8991	22.9186	23.4326	23.1181	22.8991	22.9186	23.4326	4	23.2305	26.9119	27.0412	26.9316	23.2305	26.9119	27.0412	26.9316	4
Y57G11C.12	nuo-3	http://www.ensembl.org/Multi/Search/Results?q=Y57G11C.12	WBGene00013308	-2.93269	1.22914	21.2297	20.7634	20.626	22.2644	21.2297	20.7634	20.626	22.2644	4	21.0667	25.1516	25.3279	25.0683	21.0667	25.1516	25.3279	25.0683	4
Y46H3A.7a	mrpl-39	http://www.ensembl.org/Multi/Search/Results?q=Y46H3A.7a	WBGene00044344	-2.92933	1.97228					17.5689	18.9589	19.2386	19.7165	0	20.205		22.83	22.7467	20.205	21.4184	22.83	22.7467	3
Y45G5AL.1a;Y45G5AL.1b	Y45G5AL.1a	http://www.ensembl.org/Multi/Search/Results?q=Y45G5AL.1a%20OR%20Y45G5AL.1b	WBGene00021554	-2.92748	1.06577				21.0057	17.472	19.2179	19.2325	21.0057	1		23.025	23.4603	23.4795	18.6733	23.025	23.4603	23.4795	3
K01D12.12	cdr-6	http://www.ensembl.org/Multi/Search/Results?q=K01D12.12	WBGene00010471	-2.92573	1.28004	22.5767	21.9092	22.2948	23.5496	22.5767	21.9092	22.2948	23.5496	4	22.5708	26.5754	26.6636	26.2235	22.5708	26.5754	26.6636	26.2235	4
Y38F2AL.4;R10E11.2	vha-3	http://www.ensembl.org/Multi/Search/Results?q=Y38F2AL.4%20OR%20R10E11.2	WBGene00006912	-2.92515	1.20043	23.9623	23.8378	23.9232	24.8273	23.9623	23.8378	23.9232	24.8273	4	23.9776	27.8408	28.374	28.0588	23.9776	27.8408	28.374	28.0588	4
Y80D3A.2a;Y80D3A.2d;Y80D3A.2e;Y80D3A.2b	emb-4	http://www.ensembl.org/Multi/Search/Results?q=Y80D3A.2a%20OR%20Y80D3A.2d%20OR%20Y80D3A.2e%20OR%20Y80D3A.2b	WBGene00001258	-2.92435	1.34271					18.47	18.7511	19.644	19.5561	0	19.2705	22.6801	22.9408	23.2271	19.2705	22.6801	22.9408	23.2271	4
C10E2.6;T02G5.12	mct-6	http://www.ensembl.org/Multi/Search/Results?q=C10E2.6%20OR%20T02G5.12	WBGene00015676	-2.92184	1.37	20.9397	21.0813	21.0354	22.3041	20.9397	21.0813	21.0354	22.3041	4	21.5299	25.0588	25.2018	25.2573	21.5299	25.0588	25.2018	25.2573	4
W08A12.1e	unc-132	http://www.ensembl.org/Multi/Search/Results?q=W08A12.1e	WBGene00021078	-2.92104	1.22142	20.6906	21.0885	21.4589	22.0036	20.6906	21.0885	21.4589	22.0036	4	21.1757	25.1981	25.4406	25.1114	21.1757	25.1981	25.4406	25.1114	4
R102.4c;R102.4d;R102.4a;R102.4b;R102.4e	R102.4c	http://www.ensembl.org/Multi/Search/Results?q=R102.4c%20OR%20R102.4d%20OR%20R102.4a%20OR%20R102.4b%20OR%20R102.4e	WBGene00011291	-2.91997	1.30755			20.1361	20.4117	17.3046	19.2534	20.1361	20.4117	2	19.4035	23.1379	23.1443	23.1	19.4035	23.1379	23.1443	23.1	4
ZK688.8	gly-3	http://www.ensembl.org/Multi/Search/Results?q=ZK688.8	WBGene00001628	-2.91469	1.23997				20.5998	16.9063	18.8956	19.5471	20.5998	1	19.1187	22.4104	23.4663	22.6121	19.1187	22.4104	23.4663	22.6121	4
K11H12.8a;K11H12.8b;K11H12.8c	K11H12.8a	http://www.ensembl.org/Multi/Search/Results?q=K11H12.8a%20OR%20K11H12.8b%20OR%20K11H12.8c	WBGene00019664	-2.91351	1.08822					18.2191	18.9936	19.1293	19.402	0		22.9511	22.8687	23.1626	18.4155	22.9511	22.8687	23.1626	3
K01D12.13a;K01D12.13b	cdr-7	http://www.ensembl.org/Multi/Search/Results?q=K01D12.13a%20OR%20K01D12.13b	WBGene00010472	-2.91327	1.17456					17.133	18.641	19.228	19.2939	0		23.0736	23.1889		18.5912	23.0736	23.1889	21.0954	2
Y60A3A.10	dhs-24	http://www.ensembl.org/Multi/Search/Results?q=Y60A3A.10	WBGene00000987	-2.9132	1.26882	22.2322				22.2322	18.5095	19.0833	19.6057	1	20.1056	23.3531	23.8479	23.7768	20.1056	23.3531	23.8479	23.7768	4
K04F10.4d;K04F10.4c;K04F10.4f;K04F10.4a;K04F10.4j;K04F10.4i;K04F10.4e;K04F10.4b;K04F10.4g;K04F10.4h	bli-4	http://www.ensembl.org/Multi/Search/Results?q=K04F10.4d%20OR%20K04F10.4c%20OR%20K04F10.4f%20OR%20K04F10.4a%20OR%20K04F10.4j%20OR%20K04F10.4i%20OR%20K04F10.4e%20OR%20K04F10.4b%20OR%20K04F10.4g%20OR%20K04F10.4h	WBGene00000254	-2.90857	1.34806				19.6984	18.1712	19.2614	19.1437	19.6984	1	19.2223	23.161	22.7628	22.7629	19.2223	23.161	22.7628	22.7629	4
T24F1.1	raga-1	http://www.ensembl.org/Multi/Search/Results?q=T24F1.1	WBGene00006414	-2.90643	1.43277				21.5813	19.3864	19.3197	19.1576	21.5813	1	20.1715	23.4524	23.5842	23.8628	20.1715	23.4524	23.5842	23.8628	4
F59B2.2	skat-1	http://www.ensembl.org/Multi/Search/Results?q=F59B2.2	WBGene00010307	-2.90638	1.52862					19.0874	18.8771	19.0603	19.5359	0	19.7638	22.6769	22.8369	22.9086	19.7638	22.6769	22.8369	22.9086	4
T07F10.1b;T07F10.1a	anp-1	http://www.ensembl.org/Multi/Search/Results?q=T07F10.1b%20OR%20T07F10.1a	WBGene00011587	-2.90414	1.40529			21.6009	20.7873	18.6145	19.0758	21.6009	20.7873	2	20.4087	23.6579	23.6654	23.9631	20.4087	23.6579	23.6654	23.9631	4
H06O01.3a;H06O01.3b;H06O01.3c	ctg-1	http://www.ensembl.org/Multi/Search/Results?q=H06O01.3a%20OR%20H06O01.3b%20OR%20H06O01.3c	WBGene00010370	-2.90213	1.42167			21.4021	21.3638	17.8873	19.0773	21.4021	21.3638	2	21.164	22.906	23.8967	23.3723	21.164	22.906	23.8967	23.3723	4
ZK863.3	elpc-3	http://www.ensembl.org/Multi/Search/Results?q=ZK863.3	WBGene00014123	-2.90198	1.33723			20.4792		17.7175	19.2394	20.4792	19.2935	1	19.5	21.9355	23.2281	23.6741	19.5	21.9355	23.2281	23.6741	4
C39D10.7	C39D10.7	http://www.ensembl.org/Multi/Search/Results?q=C39D10.7	WBGene00016534	-2.89786	1.26565					17.9479	18.7711	19.0115	19.3887	0		22.6439	22.71	22.618	18.7386	22.6439	22.71	22.618	3
Y48E1C.4a;Y48E1C.4b	Y48E1C.4a	http://www.ensembl.org/Multi/Search/Results?q=Y48E1C.4a%20OR%20Y48E1C.4b	WBGene00013017	-2.89715	1.13298					18.4606	18.7327	19.526	19.3159	0		23.0731	23.0187	22.9008	18.6312	23.0731	23.0187	22.9008	3
Y37E3.8a;Y37E3.8b	Y37E3.8a	http://www.ensembl.org/Multi/Search/Results?q=Y37E3.8a%20OR%20Y37E3.8b	WBGene00021350	-2.89504	1.28163	22.8539	22.8048	23.0075	24.0253	22.8539	22.8048	23.0075	24.0253	4	23.2014	26.6935	27.2798	27.097	23.2014	26.6935	27.2798	27.097	4
Y46E12BL.2a	Y46E12BL.2a	http://www.ensembl.org/Multi/Search/Results?q=Y46E12BL.2a	WBGene00021595	-2.89375	1.07568		20.6799	19.8163	20.2749	16.9556	20.6799	19.8163	20.2749	3	19.0648	23.1881	23.742	23.3069	19.0648	23.1881	23.742	23.3069	4
Y71F9AL.17	copa-1	http://www.ensembl.org/Multi/Search/Results?q=Y71F9AL.17	WBGene00022119	-2.88887	1.28568	21.2695	20.8585	22.2622	22.7783	21.2695	20.8585	22.2622	22.7783	4	21.7586	25.5078	25.7953	25.6623	21.7586	25.5078	25.7953	25.6623	4
T01C3.6	rps-16	http://www.ensembl.org/Multi/Search/Results?q=T01C3.6	WBGene00004485	-2.88661	1.46404	23.8072	23.6295	23.9628	24.6645	23.8072	23.6295	23.9628	24.6645	4	24.4499	27.7304	27.5767	27.8534	24.4499	27.7304	27.5767	27.8534	4
F55H2.2	vha-14	http://www.ensembl.org/Multi/Search/Results?q=F55H2.2	WBGene00010130	-2.88267	1.15813		21.1095		21.5093	16.9429	21.1095	19.272	21.5093	2	20.4868	23.6983	23.4879	22.6914	20.4868	23.6983	23.4879	22.6914	4
Y73C8B.2	Y73C8B.2	http://www.ensembl.org/Multi/Search/Results?q=Y73C8B.2	WBGene00022259	-2.88175	1.27567		20.509			18.1808	20.509	19.0483	19.3861	1	19.2293	22.9687	23.3944	23.0588	19.2293	22.9687	23.3944	23.0588	4
F54C9.6b;F54C9.6a	bcs-1	http://www.ensembl.org/Multi/Search/Results?q=F54C9.6b%20OR%20F54C9.6a	WBGene00010042	-2.8764	1.38799					18.653	18.643	19.4577	19.1672	0	19.7201	22.8715	23.5753		19.7201	22.8715	23.5753	21.2596	3
R02D3.2	cogc-8	http://www.ensembl.org/Multi/Search/Results?q=R02D3.2	WBGene00019820	-2.86561	1.15959					17.4169	18.8955	19.2278	19.6534	0		22.818	22.8195	22.5728	18.4457	22.818	22.8195	22.5728	3
Y71H2AM.5	cox-6B	http://www.ensembl.org/Multi/Search/Results?q=Y71H2AM.5	WBGene00022170	-2.86504	1.25014	22.0569	22.2023	21.9365	22.7416	22.0569	22.2023	21.9365	22.7416	4	22.2219	25.9736	25.9607	26.2412	22.2219	25.9736	25.9607	26.2412	4
K02D7.3b;K02D7.3a	col-101	http://www.ensembl.org/Multi/Search/Results?q=K02D7.3b%20OR%20K02D7.3a	WBGene00000675	-2.86402	1.12147					16.746	18.5606	19.1374	19.3845	0			22.9055	23.0071	18.2884	21.0835	22.9055	23.0071	2
C25A1.12a;C25A1.12b;C25A1.12d;C25A1.12c	lid-1	http://www.ensembl.org/Multi/Search/Results?q=C25A1.12a%20OR%20C25A1.12b%20OR%20C25A1.12d%20OR%20C25A1.12c	WBGene00007711	-2.86223	1.06032					18.3578	19.2951	19.2734	19.756	0		23.3152	23.3119	22.9455	18.5587	23.3152	23.3119	22.9455	3
Y54E10A.11	Y54E10A.11	http://www.ensembl.org/Multi/Search/Results?q=Y54E10A.11	WBGene00021831	-2.86182	1.03903			19.992	19.9625	18	18.8512	19.992	19.9625	2	18.4862	23.1638	23.1126	23.4904	18.4862	23.1638	23.1126	23.4904	4
Y119C1B.9	zig-9	http://www.ensembl.org/Multi/Search/Results?q=Y119C1B.9	WBGene00022474	-2.85999	1.30412				22.0111	17.5769	18.7873	19.6438	22.0111	1	20.5142	22.8572	23.1246	22.963	20.5142	22.8572	23.1246	22.963	4
C53B4.5	col-119	http://www.ensembl.org/Multi/Search/Results?q=C53B4.5	WBGene00000693	-2.85929	1.13152	20.9391	21.2175	20.3226	21.3027	20.9391	21.2175	20.3226	21.3027	4	20.5817	25.0637	24.7401	24.8336	20.5817	25.0637	24.7401	24.8336	4
M05D6.4	lact-4	http://www.ensembl.org/Multi/Search/Results?q=M05D6.4	WBGene00010877	-2.85821	1.31774	18.9378			19.5423	18.9378	19.0827	19.4101	19.5423	2	19.4269	22.8741	22.8302	23.2744	19.4269	22.8741	22.8302	23.2744	4
W07G4.3	W07G4.3	http://www.ensembl.org/Multi/Search/Results?q=W07G4.3	WBGene00012337	-2.85473	2.47446					18.7021	19.0808	19.4536	19.7455	0	20.8102	22.6801	22.1951	22.7156	20.8102	22.6801	22.1951	22.7156	4
F58H1.1	aman-2	http://www.ensembl.org/Multi/Search/Results?q=F58H1.1	WBGene00010284	-2.85054	1.47097	20.3493	19.7368	20.0993	20.3721	20.3493	19.7368	20.0993	20.3721	4	20.6338	23.6674	23.8536	23.8049	20.6338	23.6674	23.8536	23.8049	4
W05E10.4b	tre-3	http://www.ensembl.org/Multi/Search/Results?q=W05E10.4b	WBGene00006609	-2.84976	1.10103					17.2845	18.6891	19.387	19.2202	0		23.2024		23.2225	18.4786	23.2024	21.0763	23.2225	2
M88.1	ugt-62	http://www.ensembl.org/Multi/Search/Results?q=M88.1	WBGene00010904	-2.84504	1.19398	22.5079	21.5815	22.1506	23.2572	22.5079	21.5815	22.1506	23.2572	4	22.1347	26.2191	26.3188	26.2048	22.1347	26.2191	26.3188	26.2048	4
M03C11.5	ymel-1	http://www.ensembl.org/Multi/Search/Results?q=M03C11.5	WBGene00010842	-2.8419	1.6036					18.6864	18.6166	19.5063	19.613	0	19.7677	22.9823	22.7162	22.3238	19.7677	22.9823	22.7162	22.3238	4
C49H3.10b;C49H3.10a;C49H3.10c	xpo-3	http://www.ensembl.org/Multi/Search/Results?q=C49H3.10b%20OR%20C49H3.10a%20OR%20C49H3.10c	WBGene00002080	-2.83702	2.04549					16.9744	19.0067	19.1733	19.5687	0	20.5609	21.8218		22.5083	20.5609	21.8218	21.1802	22.5083	3
Y43F8C.7	Y43F8C.7	http://www.ensembl.org/Multi/Search/Results?q=Y43F8C.7	WBGene00012829	-2.83505	1.25493		20.5971	21.2208	21.743	18.0761	20.5971	21.2208	21.743	3	20.6339	24.33	23.8218	24.1914	20.6339	24.33	23.8218	24.1914	4
T05F1.3	rps-19	http://www.ensembl.org/Multi/Search/Results?q=T05F1.3	WBGene00004488	-2.83428	1.3152	24.2276	23.5414	23.9483	24.3193	24.2276	23.5414	23.9483	24.3193	4	24.1527	27.7905	27.8008	27.6299	24.1527	27.7905	27.8008	27.6299	4
F32A5.3	F32A5.3	http://www.ensembl.org/Multi/Search/Results?q=F32A5.3	WBGene00017969	-2.83237	1.19787		22.0761			18.4405	22.0761	19.0846	19.3525	1	19.7632	23.6221	23.1618	23.7361	19.7632	23.6221	23.1618	23.7361	4
B0412.4	rps-29	http://www.ensembl.org/Multi/Search/Results?q=B0412.4	WBGene00004498	-2.83121	1.24877	22.183		21.0439	21.3254	22.183	18.7625	21.0439	21.3254	3	20.8933	24.9008	24.6239	24.2216	20.8933	24.9008	24.6239	24.2216	4
F36H9.3	dhs-13	http://www.ensembl.org/Multi/Search/Results?q=F36H9.3	WBGene00000976	-2.83049	1.36636			20.6235		16.8521	19.1741	20.6235	19.6615	1	19.6574	22.4677	23.0462	22.4619	19.6574	22.4677	23.0462	22.4619	4
W06A7.2b;W06A7.2a	W06A7.2b	http://www.ensembl.org/Multi/Search/Results?q=W06A7.2b%20OR%20W06A7.2a	WBGene00012291	-2.82969	1.08829					17.8157	18.6648	19.1563	19.3381	0			23.0632	23.3898	18.481	21.3596	23.0632	23.3898	2
C24A11.8a;C24A11.8b;C24A11.8c	frm-4	http://www.ensembl.org/Multi/Search/Results?q=C24A11.8a%20OR%20C24A11.8b%20OR%20C24A11.8c	WBGene00001491	-2.82581	1.04604					17.0315	19.074	19.3277	19.5444	0		23.0577	23.5164		18.3585	23.0577	23.5164	21.3482	2
F08C6.2b;F08C6.2a	pcyt-1	http://www.ensembl.org/Multi/Search/Results?q=F08C6.2b%20OR%20F08C6.2a	WBGene00017241	-2.82299	1.24354	22.3513	21.9296	22.4412	23.0297	22.3513	21.9296	22.4412	23.0297	4	22.3807	26.1856	26.3469	26.1306	22.3807	26.1856	26.3469	26.1306	4
C31C9.1d;C31C9.1b;C31C9.1c;C31C9.1a	tag-10	http://www.ensembl.org/Multi/Search/Results?q=C31C9.1d%20OR%20C31C9.1b%20OR%20C31C9.1c%20OR%20C31C9.1a	WBGene00006404	-2.82245	1.17954	19.6583	19.4875	19.9304	20.5442	19.6583	19.4875	19.9304	20.5442	4	19.695	23.5403	23.5939	24.081	19.695	23.5403	23.5939	24.081	4
T20F7.6	aakg-2	http://www.ensembl.org/Multi/Search/Results?q=T20F7.6	WBGene00020633	-2.82043	1.24299					17.0633	19.1568	19.7032	19.4753	0		22.5348	22.8013	22.5915	18.7527	22.5348	22.8013	22.5915	3
MTCE.26	ctc-1	http://www.ensembl.org/Multi/Search/Results?q=MTCE.26	WBGene00010964	-2.81729	1.08386	21.8346	21.5632			21.8346	21.5632	19.1138	19.1932	2	19.9985	24.7129	24.13	24.1325	19.9985	24.7129	24.13	24.1325	4
C42D8.5a	acn-1	http://www.ensembl.org/Multi/Search/Results?q=C42D8.5a	WBGene00000039	-2.81694	1.16164					16.9215	18.7215	19.3841	19.2706	0		22.747	22.9698		18.4119	22.747	22.9698	21.4367	2
ZK899.2	ZK899.2	http://www.ensembl.org/Multi/Search/Results?q=ZK899.2	WBGene00014141	-2.81629	1.05994	21.3245	21.4214	21.1667	21.9779	21.3245	21.4214	21.1667	21.9779	4	20.9058	25.6924	25.3427	25.2147	20.9058	25.6924	25.3427	25.2147	4
C44C1.1	C44C1.1	http://www.ensembl.org/Multi/Search/Results?q=C44C1.1	WBGene00016641	-2.81616	1.37049		20.2764	20.112		18.6576	20.2764	20.112	19.6445	2	19.8435	23.3095	23.6099	23.1922	19.8435	23.3095	23.6099	23.1922	4
E01A2.10;K05F6.11	poml-3	http://www.ensembl.org/Multi/Search/Results?q=E01A2.10%20OR%20K05F6.11	WBGene00077701	-2.80706	1.26411	20.8633	20.3565	20.7004	21.4073	20.8633	20.3565	20.7004	21.4073	4	20.8315	24.7362	24.5414	24.4465	20.8315	24.7362	24.5414	24.4465	4
K11G12.5	slc-25A10	http://www.ensembl.org/Multi/Search/Results?q=K11G12.5	WBGene00019656	-2.80679	1.24256	20.469	19.9563	20.8155	21.5609	20.469	19.9563	20.8155	21.5609	4	20.5882	24.4718	24.4458	24.5232	20.5882	24.4718	24.4458	24.5232	4
T08A11.2	sftb-1	http://www.ensembl.org/Multi/Search/Results?q=T08A11.2	WBGene00011605	-2.80639	1.10404	19.8016	19.24	20.9495	20.7718	19.8016	19.24	20.9495	20.7718	4	19.6955	24.01	24.2834	23.9995	19.6955	24.01	24.2834	23.9995	4
F32D8.12c;F32D8.12b;F32D8.12a	F32D8.12c	http://www.ensembl.org/Multi/Search/Results?q=F32D8.12c%20OR%20F32D8.12b%20OR%20F32D8.12a	WBGene00009334	-2.80586	3.04611					18.141	18.8334	19.5173	19.3	0	20.7969	21.7365	22.2972	22.1845	20.7969	21.7365	22.2972	22.1845	4
W01A11.1a;W01A11.1b	W01A11.1a	http://www.ensembl.org/Multi/Search/Results?q=W01A11.1a%20OR%20W01A11.1b	WBGene00020909	-2.80569	1.14015	21.6556	21.427	21.9648	22.2249	21.6556	21.427	21.9648	22.2249	4	21.4998	25.7312	25.7422	25.5219	21.4998	25.7312	25.7422	25.5219	4
C26H9A.1a;C26H9A.1b;C26H9A.1c	vha-7	http://www.ensembl.org/Multi/Search/Results?q=C26H9A.1a%20OR%20C26H9A.1b%20OR%20C26H9A.1c	WBGene00006916	-2.80415	1.03367			20.824		18.4503	18.7726	20.824	19.6213	1		23.4283	23.2194	23.5374	18.6997	23.4283	23.2194	23.5374	3
Y82E9BR.16a;Y82E9BR.16b	Y82E9BR.16a	http://www.ensembl.org/Multi/Search/Results?q=Y82E9BR.16a%20OR%20Y82E9BR.16b	WBGene00022348	-2.80411	1.0662	20.4515	20.9528	20.4714	21.2342	20.4515	20.9528	20.4714	21.2342	4	20.2183	24.796	24.6066	24.7054	20.2183	24.796	24.6066	24.7054	4
C15H9.9	C15H9.9	http://www.ensembl.org/Multi/Search/Results?q=C15H9.9	WBGene00015803	-2.80389	1.08349	22.2654	21.2419	21.3997	22.2967	22.2654	21.2419	21.3997	22.2967	4	21.2741	25.5447	25.8282	25.7722	21.2741	25.5447	25.8282	25.7722	4
R119.3	R119.3	http://www.ensembl.org/Multi/Search/Results?q=R119.3	WBGene00020089	-2.80374	1.06841					17.8691	18.7429	19.2839	19.7284	0		22.556	23.142	22.8253	18.3161	22.556	23.142	22.8253	3
F14F4.3;F20B6.3	mrp-5	http://www.ensembl.org/Multi/Search/Results?q=F14F4.3%20OR%20F20B6.3	WBGene00003411	-2.80288	1.22461	21.556	20.4656	20.3897	21.4579	21.556	20.4656	20.3897	21.4579	4	20.8205	24.7608	24.7891	24.7105	20.8205	24.7608	24.7891	24.7105	4
R02E12.2b;R02E12.2a	mop-25.1	http://www.ensembl.org/Multi/Search/Results?q=R02E12.2b%20OR%20R02E12.2a	WBGene00019827	-2.79984	1.26072	19.3612	19.6255	20.1766	20.4364	19.3612	19.6255	20.1766	20.4364	4	19.8919	23.77	23.8221	23.3151	19.8919	23.77	23.8221	23.3151	4
H24K24.5a;H24K24.5b	fmo-5	http://www.ensembl.org/Multi/Search/Results?q=H24K24.5a%20OR%20H24K24.5b	WBGene00001480	-2.79851	1.15146					17.5668	19.1396	19.1351	19.351	0		22.4506	22.5542	22.9344	18.4473	22.4506	22.5542	22.9344	3
Y116A8C.12	arf-6	http://www.ensembl.org/Multi/Search/Results?q=Y116A8C.12	WBGene00000184	-2.79775	1.49699			20.9876		18.5638	18.8444	20.9876	19.5751	1	19.8943	23.1706	23.0065	23.0906	19.8943	23.1706	23.0065	23.0906	4
B0432.4	misc-1	http://www.ensembl.org/Multi/Search/Results?q=B0432.4	WBGene00015186	-2.79676	1.23452		20.2924		20.8503	18.0905	20.2924	19.6028	20.8503	2	19.6088	23.8241	23.2552	23.335	19.6088	23.8241	23.2552	23.335	4
W05B5.1b;W05B5.1a;W05B5.1g;W05B5.1e;W05B5.1d;W05B5.1c;W05B5.1f	W05B5.1b	http://www.ensembl.org/Multi/Search/Results?q=W05B5.1b%20OR%20W05B5.1a%20OR%20W05B5.1g%20OR%20W05B5.1e%20OR%20W05B5.1d%20OR%20W05B5.1c%20OR%20W05B5.1f	WBGene00012274	-2.79582	1.18426					17.46	19.1591	19.5817	19.5339	0		22.6321	22.8211	22.8105	18.6543	22.6321	22.8211	22.8105	3
T03F6.6	T03F6.6	http://www.ensembl.org/Multi/Search/Results?q=T03F6.6	WBGene00011401	-2.79512	2.46025					17.6464	18.914	19.3399	19.6751	0	20.6515	22.5166		22.0291	20.6515	22.5166	21.5588	22.0291	3
Y49E10.11b;Y49E10.11a;Y49E10.11c	tat-1	http://www.ensembl.org/Multi/Search/Results?q=Y49E10.11b%20OR%20Y49E10.11a%20OR%20Y49E10.11c	WBGene00013034	-2.7873	1.42207					18.0383	18.8488	19.194	19.7923	0	19.2414	22.2866	22.7564	22.7383	19.2414	22.2866	22.7564	22.7383	4
H38K22.2b;H38K22.2a	dcn-1	http://www.ensembl.org/Multi/Search/Results?q=H38K22.2b%20OR%20H38K22.2a	WBGene00010428	-2.7872	1.27603			20.0795	20.8336	16.8922	19.0825	20.0795	20.8336	2	19.7856	22.3299	23.4179	22.5032	19.7856	22.3299	23.4179	22.5032	4
W04G3.5a;W04G3.5b	W04G3.5a	http://www.ensembl.org/Multi/Search/Results?q=W04G3.5a%20OR%20W04G3.5b	WBGene00012258	-2.78711	1.08305	20.2701	20.0368	21.0525	21.4516	20.2701	20.0368	21.0525	21.4516	4	20.1642	24.4031	24.7468	24.6453	20.1642	24.4031	24.7468	24.6453	4
W02B12.15a;W02B12.15b	cisd-1	http://www.ensembl.org/Multi/Search/Results?q=W02B12.15a%20OR%20W02B12.15b	WBGene00044026	-2.78403	1.15109	22.5857	22.7627	23.1175	23.4727	22.5857	22.7627	23.1175	23.4727	4	22.7082	26.4625	26.9652	26.9388	22.7082	26.4625	26.9652	26.9388	4
M04B2.1	mep-1	http://www.ensembl.org/Multi/Search/Results?q=M04B2.1	WBGene00003218	-2.77899	1.05803					18.3926	18.6232	19.1731	19.598	0		23.2856	22.1537	23.0447	18.4189	23.2856	22.1537	23.0447	3
Y53G8AR.3a;Y53G8AR.3b	ral-1	http://www.ensembl.org/Multi/Search/Results?q=Y53G8AR.3a%20OR%20Y53G8AR.3b	WBGene00021811	-2.77366	1.28394		20.915		21.068	17.6748	20.915	19.3862	21.068	2	20.0647	23.1525	23.3111	23.6104	20.0647	23.1525	23.3111	23.6104	4
B0286.4c;B0286.4d;B0286.4b;B0286.4a	ntl-2	http://www.ensembl.org/Multi/Search/Results?q=B0286.4c%20OR%20B0286.4d%20OR%20B0286.4b%20OR%20B0286.4a	WBGene00003825	-2.773	1.18349					16.9408	19.0979	19.1018	19.2942	0			23.1754	22.7731	18.7627	20.8155	23.1754	22.7731	2
F44G4.2	F44G4.2	http://www.ensembl.org/Multi/Search/Results?q=F44G4.2	WBGene00009712	-2.76888	1.3127	20.5723	20.049	20.9181	21.7679	20.5723	20.049	20.9181	21.7679	4	20.8703	24.3246	24.6446	24.5433	20.8703	24.3246	24.6446	24.5433	4
B0303.3	B0303.3	http://www.ensembl.org/Multi/Search/Results?q=B0303.3	WBGene00015125	-2.76848	1.33412	23.4005	23.0819	23.3028	24.2118	23.4005	23.0819	23.3028	24.2118	4	23.6389	27.2404	27.1757	27.0161	23.6389	27.2404	27.1757	27.0161	4
Y48C3A.7	mac-1	http://www.ensembl.org/Multi/Search/Results?q=Y48C3A.7	WBGene00003119	-2.76753	1.27716					17.1167	18.7044	19.3273	19.5805	0		22.0377	22.8268	22.2473	18.6871	22.0377	22.8268	22.2473	3
C48B4.4a;C48B4.4b;C48B4.4c;C48B4.4d	ced-7	http://www.ensembl.org/Multi/Search/Results?q=C48B4.4a%20OR%20C48B4.4b%20OR%20C48B4.4c%20OR%20C48B4.4d	WBGene00000421	-2.76713	1.10008					18.3363	19.0794	19.1474	19.6407	0		22.6507	23.1855	22.8397	18.5964	22.6507	23.1855	22.8397	3
F47B3.6;F47B3.1	F47B3.6	http://www.ensembl.org/Multi/Search/Results?q=F47B3.6%20OR%20F47B3.1	WBGene00018530	-2.76667	1.97407					17.0515	19.0523	19.2364	19.6071	0	20.0794	21.8336	21.9888	22.1121	20.0794	21.8336	21.9888	22.1121	4
F54D8.2	cox-6A	http://www.ensembl.org/Multi/Search/Results?q=F54D8.2	WBGene00006519	-2.76563	1.05282	22.0526	22.5085	22.6477	22.8204	22.0526	22.5085	22.6477	22.8204	4	21.9176	26.3371	26.4975	26.3395	21.9176	26.3371	26.4975	26.3395	4
H11E01.3	H11E01.3	http://www.ensembl.org/Multi/Search/Results?q=H11E01.3	WBGene00019188	-2.76403	1.1573					18.9815	19.1422	19.0931	19.5559	0	18.9428	22.9399	22.916	23.0301	18.9428	22.9399	22.916	23.0301	4
C26E6.6	mrps-18C	http://www.ensembl.org/Multi/Search/Results?q=C26E6.6	WBGene00016142	-2.76352	1.11599	19.8534	20.1112	19.9183	21.0211	19.8534	20.1112	19.9183	21.0211	4	19.8037	24.0692	24.1259	23.9593	19.8037	24.0692	24.1259	23.9593	4
Y46G5A.21	acl-7	http://www.ensembl.org/Multi/Search/Results?q=Y46G5A.21	WBGene00012911	-2.76256	1.10533				21.4586	16.9908	18.7102	19.5689	21.4586	1	19.2114	22.6661	22.8175	23.0838	19.2114	22.6661	22.8175	23.0838	4
F21G4.1	F21G4.1	http://www.ensembl.org/Multi/Search/Results?q=F21G4.1	WBGene00009023	-2.76096	1.07266					17.6852	19.3386	19.5225	19.7146	0		22.943	22.8904	22.9977	18.4735	22.943	22.8904	22.9977	3
F56A8.3a;F56A8.3b;REV__C11H1.2	F56A8.3a	http://www.ensembl.org/Multi/Search/Results?q=F56A8.3a%20OR%20F56A8.3b%20OR%20REV__C11H1.2	WBGene00010139	-2.76019	1.17182	23.2388	23.0058	23.3211	23.6604	23.2388	23.0058	23.3211	23.6604	4	23.0948	27.0105	27.117	27.0445	23.0948	27.0105	27.117	27.0445	4
T13H5.8	T13H5.8	http://www.ensembl.org/Multi/Search/Results?q=T13H5.8	WBGene00011761	-2.7592	1.22095					19.0078	19.026	19.6354	19.1657	0	19.3736	22.3945	23.9187	22.1848	19.3736	22.3945	23.9187	22.1848	4
F44E5.1	F44E5.1	http://www.ensembl.org/Multi/Search/Results?q=F44E5.1	WBGene00009688	-2.74807	1.27381	24.3941	24.1602	24.0783	24.8494	24.3941	24.1602	24.0783	24.8494	4	24.438	27.6549	28.2885	28.0928	24.438	27.6549	28.2885	28.0928	4
T08B2.7b;T08B2.7a;T08B2.7c;C29F3.1	ech-1.2	http://www.ensembl.org/Multi/Search/Results?q=T08B2.7b%20OR%20T08B2.7a%20OR%20T08B2.7c%20OR%20C29F3.1	WBGene00020347	-2.73448	1.23237	24.8632	24.6305	25.2908	25.539	24.8632	24.6305	25.2908	25.539	4	25.0033	28.788	28.8052	28.665	25.0033	28.788	28.8052	28.665	4
Y54G2A.31	ubc-13	http://www.ensembl.org/Multi/Search/Results?q=Y54G2A.31	WBGene00006708	-2.73176	1.65363					17.8576	18.6385	19.287	19.5775	0	19.5524	22.4691	22.6524		19.5524	22.4691	22.6524	21.6137	3
Y59A8B.10a;Y59A8B.10b	nova-1	http://www.ensembl.org/Multi/Search/Results?q=Y59A8B.10a%20OR%20Y59A8B.10b	WBGene00013347	-2.72776	1.23147				21.8464	18.2841	18.8513	19.0803	21.8464	1	20.3012	23.3725		23.9638	20.3012	23.3725	21.3357	23.9638	3
Y67D8C.10b;Y67D8C.10e	mca-3	http://www.ensembl.org/Multi/Search/Results?q=Y67D8C.10b%20OR%20Y67D8C.10e	WBGene00003153	-2.723	1.14541					16.6556	19.0243	19.4546	19.902	0		22.5848	22.6744	22.122	18.5475	22.5848	22.6744	22.122	3
ZK6.10a;ZK6.10b	dod-19	http://www.ensembl.org/Multi/Search/Results?q=ZK6.10a%20OR%20ZK6.10b	WBGene00022644	-2.72216	1.31239	21.511	21.4976	21.2993	22.0397	21.511	21.4976	21.2993	22.0397	4	21.722	25.1887	25.1034	25.2221	21.722	25.1887	25.1034	25.2221	4
ZK430.7	ZK430.7	http://www.ensembl.org/Multi/Search/Results?q=ZK430.7	WBGene00022742	-2.71268	1.13151					17.8241	18.7552	19.217	19.8638	0		22.4219	22.7409	22.8337	18.5142	22.4219	22.7409	22.8337	3
R08D7.3	eif-3.D	http://www.ensembl.org/Multi/Search/Results?q=R08D7.3	WBGene00001227	-2.7069	1.32605	21.4687		21.668	21.6731	21.4687	19.2394	21.668	21.6731	3	21.1184	24.4719	24.5499	24.7367	21.1184	24.4719	24.5499	24.7367	4
Y32F6B.1	Y32F6B.1	http://www.ensembl.org/Multi/Search/Results?q=Y32F6B.1	WBGene00012531	-2.70407	1.24419		21.2132	21.1191	21.0332	17.5328	21.2132	21.1191	21.0332	3	20.9315	23.6351	24.0222	23.1258	20.9315	23.6351	24.0222	23.1258	4
C26B9.5	C26B9.5	http://www.ensembl.org/Multi/Search/Results?q=C26B9.5	WBGene00016134	-2.70357	1.1015	21.5298	21.6683			21.5298	21.6683	19.0119	19.3639	2	20.0068	24.1023	24.1509	24.1283	20.0068	24.1023	24.1509	24.1283	4
F55E10.6	drd-5	http://www.ensembl.org/Multi/Search/Results?q=F55E10.6	WBGene00018885	-2.70248	2.02789					17.4942	18.793	19.2804	19.3399	0	20.1159	22.001		22.6201	20.1159	22.001	20.9804	22.6201	3
K04G2.2	aho-3	http://www.ensembl.org/Multi/Search/Results?q=K04G2.2	WBGene00045192	-2.70192	1.13467					17.608	19.06	19.0626	19.2359	0		22.2483	22.4983	22.6702	18.3574	22.2483	22.4983	22.6702	3
R01H2.5	ger-1	http://www.ensembl.org/Multi/Search/Results?q=R01H2.5	WBGene00019813	-2.70096	1.19782					17.1766	19.1369	19.5256	19.3351	0		22.3188	22.5137	22.5723	18.5733	22.3188	22.5137	22.5723	3
C35D10.4	coq-8	http://www.ensembl.org/Multi/Search/Results?q=C35D10.4	WBGene00000767	-2.70054	1.04436	20.9539	20.5679	21.0507	21.308	20.9539	20.5679	21.0507	21.308	4	20.3861	24.7196	25.0833	24.4937	20.3861	24.7196	25.0833	24.4937	4
EGAP2.3	pho-1	http://www.ensembl.org/Multi/Search/Results?q=EGAP2.3	WBGene00004020	-2.70045	1.13596	19.5875	21.9688		20.546	19.5875	21.9688	19.5854	20.546	3	20.0696	24.2691	24.3906	23.7602	20.0696	24.2691	24.3906	23.7602	4
F53F10.3	mpc-2	http://www.ensembl.org/Multi/Search/Results?q=F53F10.3	WBGene00018765	-2.70029	1.15089	20.2285		21.1536	21.5542	20.2285	18.6141	21.1536	21.5542	3	20.1479	24.0513	24.4928	23.6595	20.1479	24.0513	24.4928	23.6595	4
C34B2.10	spcs-1	http://www.ensembl.org/Multi/Search/Results?q=C34B2.10	WBGene00016395	-2.68723	1.1632					17.5985	19.0364	19.2793	19.7898	0		22.6184	22.6626	22.5708	18.6012	22.6184	22.6626	22.5708	3
H43I07.3a;H43I07.3b	algn-5	http://www.ensembl.org/Multi/Search/Results?q=H43I07.3a%20OR%20H43I07.3b	WBGene00019276	-2.68585	1.04842	20.797	20.88	21.335	21.6577	20.797	20.88	21.335	21.6577	4	20.5751	24.9526	25.1324	24.753	20.5751	24.9526	25.1324	24.753	4
F09E5.11	F09E5.11	http://www.ensembl.org/Multi/Search/Results?q=F09E5.11	WBGene00017289	-2.67861	1.41345				19.3671	16.9766	18.7115	19.6338	19.3671	1	18.9812	22.3476	22.1508	21.9239	18.9812	22.3476	22.1508	21.9239	4
T03G6.3	T03G6.3	http://www.ensembl.org/Multi/Search/Results?q=T03G6.3	WBGene00020195	-2.67622	1.18383	21.0655	21.0585	20.4464	20.1338	21.0655	21.0585	20.4464	20.1338	4	20.4656	24.3943	24.3661	24.1831	20.4656	24.3943	24.3661	24.1831	4
ZK945.3	puf-12	http://www.ensembl.org/Multi/Search/Results?q=ZK945.3	WBGene00014165	-2.67408	1.11272					19.2915	18.5181	19.4414	19.4107	0		22.6501	23.0662	22.8702	18.7716	22.6501	23.0662	22.8702	3
K02F3.10	moma-1	http://www.ensembl.org/Multi/Search/Results?q=K02F3.10	WBGene00019333	-2.67371	1.22627	21.3394	21.5088	21.5075	22.6772	21.3394	21.5088	21.5075	22.6772	4	21.619	25.4438	25.3733	25.2915	21.619	25.4438	25.3733	25.2915	4
C06H5.6a;C06H5.6b	C06H5.6a	http://www.ensembl.org/Multi/Search/Results?q=C06H5.6a%20OR%20C06H5.6b	WBGene00007394	-2.6725	1.12846		20.2754	21.5356	20.3701	17.8973	20.2754	21.5356	20.3701	3	19.8216	23.726	23.4427	23.7782	19.8216	23.726	23.4427	23.7782	4
H19N07.1a	erfa-3	http://www.ensembl.org/Multi/Search/Results?q=H19N07.1a	WBGene00010405	-2.6671	1.1564					17.6126	19.0219	19.4419	19.9144	0		22.6572	22.5953	22.7447	18.662	22.6572	22.5953	22.7447	3
K01C8.9	nst-1	http://www.ensembl.org/Multi/Search/Results?q=K01C8.9	WBGene00003821	-2.66669	1.2229	21.4886	20.9061	21.9952	22.329	21.4886	20.9061	21.9952	22.329	4	21.5385	25.3605	25.4021	25.0845	21.5385	25.3605	25.4021	25.0845	4
C04F6.5	dhs-27	http://www.ensembl.org/Multi/Search/Results?q=C04F6.5	WBGene00000990	-2.6609	1.93928					17.4611	19.2036	19.4061	19.3384	0	20.8843			23.1966	20.8843	20.8812	21.0906	23.1966	2
C53D5.5b;C53D5.5a	C53D5.5b	http://www.ensembl.org/Multi/Search/Results?q=C53D5.5b%20OR%20C53D5.5a	WBGene00016906	-2.65682	1.12604					17.6473	18.8659	19.6299	19.3835	0		22.7448	22.407	22.5325	18.4694	22.7448	22.407	22.5325	3
ZK177.8b;ZK177.8a	ZK177.8b	http://www.ensembl.org/Multi/Search/Results?q=ZK177.8b%20OR%20ZK177.8a	WBGene00022673	-2.65659	1.07051					17.2968	19.2204	19.1892	19.5233	0		22.6064	22.569	22.4423	18.2382	22.6064	22.569	22.4423	3
F57B1.3;F57B1.4	col-159	http://www.ensembl.org/Multi/Search/Results?q=F57B1.3%20OR%20F57B1.4	WBGene00000732	-2.65627	1.27245	21.848	20.9926	22.3865	22.6663	21.848	20.9926	22.3865	22.6663	4	21.9227	25.366	25.628	25.6017	21.9227	25.366	25.628	25.6017	4
K09E9.2	erv-46	http://www.ensembl.org/Multi/Search/Results?q=K09E9.2	WBGene00010725	-2.65566	1.42602		21.4926			17.6805	21.4926	19.161	18.997	1	20.3329	22.5919	22.5411	22.4879	20.3329	22.5919	22.5411	22.4879	4
T03F7.7b;T03F7.7a	T03F7.7b	http://www.ensembl.org/Multi/Search/Results?q=T03F7.7b%20OR%20T03F7.7a	WBGene00011404	-2.65328	1.13705					18.2255	19.036	19.0842	19.3667	0		22.4186	22.8378	22.4708	18.5983	22.4186	22.8378	22.4708	3
C07H4.2	clh-5	http://www.ensembl.org/Multi/Search/Results?q=C07H4.2	WBGene00000532	-2.65304	1.05732					18.4915	18.6599	19.4506	19.2139	0		22.621	22.5993	22.8227	18.3851	22.621	22.5993	22.8227	3
F46C5.9	F46C5.9	http://www.ensembl.org/Multi/Search/Results?q=F46C5.9	WBGene00009784	-2.65148	1.05005	19.9858	18.9918	21.1636	21.044	19.9858	18.9918	21.1636	21.044	4	19.6693	23.989	24.1962	23.9366	19.6693	23.989	24.1962	23.9366	4
F10D2.11;F10D2.2b;F10D2.2a;F10D2.8b;C35A5.2;F10D2.7;F29F11.2	ugt-41	http://www.ensembl.org/Multi/Search/Results?q=F10D2.11%20OR%20F10D2.2b%20OR%20F10D2.2a%20OR%20F10D2.8b%20OR%20C35A5.2%20OR%20F10D2.7%20OR%20F29F11.2	WBGene00017336	-2.64106	1.13863					17.5542	18.8868	19.4788	19.8335	0		22.2452	22.706	22.7853	18.5811	22.2452	22.706	22.7853	3
Y48G8AL.13b;Y48G8AL.13a	Y48G8AL.13b	http://www.ensembl.org/Multi/Search/Results?q=Y48G8AL.13b%20OR%20Y48G8AL.13a	WBGene00021691	-2.63644	1.18513					17.9597	18.9594	19.4767	19.362	0		22.158	22.8359	22.5899	18.7197	22.158	22.8359	22.5899	3
T19B4.1	pamn-1	http://www.ensembl.org/Multi/Search/Results?q=T19B4.1	WBGene00020556	-2.63622	1.80433					17.7804	19.3092	19.2447	19.3503	0	19.9396	22.6632		22.4088	19.9396	22.6632	21.2179	22.4088	3
F32D1.2	hpo-18	http://www.ensembl.org/Multi/Search/Results?q=F32D1.2	WBGene00017982	-2.63484	1.18718	21.8346	21.7931	22.5292	22.6352	21.8346	21.7931	22.5292	22.6352	4	22.0164	25.4722	25.9529	25.8899	22.0164	25.4722	25.9529	25.8899	4
C25D7.8	otub-1	http://www.ensembl.org/Multi/Search/Results?q=C25D7.8	WBGene00007718	-2.63351	1.15456		19.6761		21.3119	18.4589	19.6761	19.4397	21.3119	2	19.497	22.7082	23.7467	23.4687	19.497	22.7082	23.7467	23.4687	4
Y55B1AR.1	lec-6	http://www.ensembl.org/Multi/Search/Results?q=Y55B1AR.1	WBGene00002269	-2.62743	1.09299	21.8367	21.732	21.6392	22.2557	21.8367	21.732	21.6392	22.2557	4	21.4393	25.3862	25.5056	25.6422	21.4393	25.3862	25.5056	25.6422	4
R04F11.2	R04F11.2	http://www.ensembl.org/Multi/Search/Results?q=R04F11.2	WBGene00011015	-2.6222	1.08122	24.4942	23.8383	24.0634	24.6853	24.4942	23.8383	24.0634	24.6853	4	23.789	28.0125	27.9175	27.8511	23.789	28.0125	27.9175	27.8511	4
K02G10.8a;K02G10.8b	dnj-14	http://www.ensembl.org/Multi/Search/Results?q=K02G10.8a%20OR%20K02G10.8b	WBGene00001032	-2.61864	1.28829		20.6575			18.3764	20.6575	19.357	19.4297	1	19.429	22.8546	22.9312	23.0805	19.429	22.8546	22.9312	23.0805	4
ZK520.4c;ZK520.4b;ZK520.4d	cul-2	http://www.ensembl.org/Multi/Search/Results?q=ZK520.4c%20OR%20ZK520.4b%20OR%20ZK520.4d	WBGene00000837	-2.617	1.19436			21.7304	22.0809	18.4426	18.9989	21.7304	22.0809	2	21.0878	23.4273	23.4073	23.7985	21.0878	23.4273	23.4073	23.7985	4
C52E4.3	snr-4	http://www.ensembl.org/Multi/Search/Results?q=C52E4.3	WBGene00004917	-2.61648	1.13064					17.7649	18.5478	19.3603	19.1768	0		21.9687	22.3883	22.6115	18.3473	21.9687	22.3883	22.6115	3
Y69A2AR.19b;Y69A2AR.19a	Y69A2AR.19b	http://www.ensembl.org/Multi/Search/Results?q=Y69A2AR.19b%20OR%20Y69A2AR.19a	WBGene00022090	-2.61609	1.33185		19.5449		20.2183	18.993	19.5449	19.56	20.2183	2	19.721	22.9493	23.3539	22.7565	19.721	22.9493	23.3539	22.7565	4
T07A9.9	nog-1	http://www.ensembl.org/Multi/Search/Results?q=T07A9.9	WBGene00020297	-2.6149	1.24714	20.6375	20.3311	21.0711	21.6933	20.6375	20.3311	21.0711	21.6933	4	20.8608	24.1792	24.538	24.6146	20.8608	24.1792	24.538	24.6146	4
Y67H2A.5	kdp-1	http://www.ensembl.org/Multi/Search/Results?q=Y67H2A.5	WBGene00013463	-2.61395	1.13009	21.843	21.9518	22.1526	23.0742	21.843	21.9518	22.1526	23.0742	4	21.8876	25.8535	25.9718	25.7644	21.8876	25.8535	25.9718	25.7644	4
ZK1098.4	eif-2Balpha	http://www.ensembl.org/Multi/Search/Results?q=ZK1098.4	WBGene00014221	-2.61369	1.07324					16.4691	19.2277	19.4795	19.5467	0		22.399		22.9611	18.4634	22.399	21.3544	22.9611	2
B0513.5a;B0513.5b	prdh-1	http://www.ensembl.org/Multi/Search/Results?q=B0513.5a%20OR%20B0513.5b	WBGene00007197	-2.6122	1.14642	20.853	20.8738	21.466	21.7038	20.853	20.8738	21.466	21.7038	4	20.9248	24.6995	24.8842	24.8369	20.9248	24.6995	24.8842	24.8369	4
C29E4.4	npp-15	http://www.ensembl.org/Multi/Search/Results?q=C29E4.4	WBGene00003801	-2.61199	1.06699					18.197	19.2704	19.3697	19.9072	0	18.619	22.9637	22.7893	22.8202	18.619	22.9637	22.7893	22.8202	4
R05D11.5	R05D11.5	http://www.ensembl.org/Multi/Search/Results?q=R05D11.5	WBGene00011033	-2.61078	1.25922					16.5717	19.1327	19.0495	19.3016	0		22.1758		22.2846	18.6012	22.1758	21.4371	22.2846	2
C18F3.2b;C18F3.2c;C18F3.2a;C18F3.2d;C18F3.2f;C18F3.2e	sax-7	http://www.ensembl.org/Multi/Search/Results?q=C18F3.2b%20OR%20C18F3.2c%20OR%20C18F3.2a%20OR%20C18F3.2d%20OR%20C18F3.2f%20OR%20C18F3.2e	WBGene00004732	-2.60933	1.1074	22.4367	22.2324	22.6714	22.1975	22.4367	22.2324	22.6714	22.1975	4	22.011	25.9993	26.1093	25.8557	22.011	25.9993	26.1093	25.8557	4
Y71F9AL.5	gst-43	http://www.ensembl.org/Multi/Search/Results?q=Y71F9AL.5	WBGene00001791	-2.60711	2.19983					18.7404	18.9581	19.1769	19.5391	0	20.7348	22.5025	22.449		20.7348	22.5025	22.449	21.1567	3
T27E9.2	T27E9.2	http://www.ensembl.org/Multi/Search/Results?q=T27E9.2	WBGene00012094	-2.6064	1.75519					18.5315	19.103	19.3487	19.8157	0	20.2486	22.7659		22.846	20.2486	22.7659	21.3641	22.846	3
F13H10.8a	F13H10.8a	http://www.ensembl.org/Multi/Search/Results?q=F13H10.8a	WBGene00044784	-2.59378	1.05515					18.8659	19.1224	19.4407	19.1593	0		22.7666	22.502	23.0672	18.6277	22.7666	22.502	23.0672	3
AC3.5a;AC3.5b	AC3.5a	http://www.ensembl.org/Multi/Search/Results?q=AC3.5a%20OR%20AC3.5b	WBGene00007071	-2.58901	1.207	20.2963	21.2334	21.9774	21.525	20.2963	21.2334	21.9774	21.525	4	21.0636	24.7332	24.9153	24.6759	21.0636	24.7332	24.9153	24.6759	4
C24H11.7a;C24H11.7b	gbf-1	http://www.ensembl.org/Multi/Search/Results?q=C24H11.7a%20OR%20C24H11.7b	WBGene00007703	-2.5886	1.18573				20.8228	18.9317	19.2662	19.4374	20.8228	1	19.4024	22.7361	23.5691	23.105	19.4024	22.7361	23.5691	23.105	4
E04A4.8	rpl-20	http://www.ensembl.org/Multi/Search/Results?q=E04A4.8	WBGene00004432	-2.58642	1.13567	23.9313	23.6676	24.1746	24.8132	23.9313	23.6676	24.1746	24.8132	4	23.8109	27.5573	27.794	27.7702	23.8109	27.5573	27.794	27.7702	4
F42C5.8a;F42C5.8b	rps-8	http://www.ensembl.org/Multi/Search/Results?q=F42C5.8a%20OR%20F42C5.8b	WBGene00004477	-2.58586	1.13044	23.0806	22.9964	23.6478	24.2664	23.0806	22.9964	23.6478	24.2664	4	23.1276	27.133	27.0237	27.0504	23.1276	27.133	27.0237	27.0504	4
ZK616.6a;ZK616.6b	perm-3	http://www.ensembl.org/Multi/Search/Results?q=ZK616.6a%20OR%20ZK616.6b	WBGene00022776	-2.5845	1.20844				20.8929	18.1357	19.1681	19.3087	20.8929	1	19.3557	22.0026	23.1571	23.328	19.3557	22.0026	23.1571	23.328	4
C23H3.2a;C23H3.2b	C23H3.2a	http://www.ensembl.org/Multi/Search/Results?q=C23H3.2a%20OR%20C23H3.2b	WBGene00016018	-2.58131	1.16476	22.6421	21.7078	21.7482	22.2096	22.6421	21.7078	21.7482	22.2096	4	21.8275	25.5135	25.5515	25.7406	21.8275	25.5135	25.5515	25.7406	4
F30H5.1;Y73B6BL.36	unc-45	http://www.ensembl.org/Multi/Search/Results?q=F30H5.1%20OR%20Y73B6BL.36	WBGene00006781	-2.57856	1.04619	20.4908	20.519	22.611	22.9131	20.4908	20.519	22.611	22.9131	4	21.1226	24.7916	25.5715	25.3625	21.1226	24.7916	25.5715	25.3625	4
ZK809.4a	ent-1	http://www.ensembl.org/Multi/Search/Results?q=ZK809.4a	WBGene00001320	-2.57804	1.22988	20.4742	20.6856	21.0234	21.279	20.4742	20.6856	21.0234	21.279	4	20.7968	24.3723	24.425	24.1803	20.7968	24.3723	24.425	24.1803	4
ZK1127.5	ZK1127.5	http://www.ensembl.org/Multi/Search/Results?q=ZK1127.5	WBGene00022852	-2.57478	1.07901					17.143	19.1351	19.6258	19.7686	0		22.5329	22.5953	22.4066	18.4369	22.5329	22.5953	22.4066	3
Y47H9C.7	eif-2Bbeta	http://www.ensembl.org/Multi/Search/Results?q=Y47H9C.7	WBGene00012950	-2.57351	1.46823					18.7646	19.3394	19.1119	19.0747	0	19.5388	22.097	22.4525	22.4963	19.5388	22.097	22.4525	22.4963	4
C15F1.6	art-1	http://www.ensembl.org/Multi/Search/Results?q=C15F1.6	WBGene00000198	-2.56773	1.23048	22.7269	21.4504	22.6656	22.2508	22.7269	21.4504	22.6656	22.2508	4	22.1524	25.8496	25.7404	25.6221	22.1524	25.8496	25.7404	25.6221	4
ZK616.4	swsn-6	http://www.ensembl.org/Multi/Search/Results?q=ZK616.4	WBGene00022774	-2.56453	1.06554					18.6787	18.685	19.0239	19.728	0		22.38	22.7438	22.747	18.503	22.38	22.7438	22.747	3
T01G1.4	T01G1.4	http://www.ensembl.org/Multi/Search/Results?q=T01G1.4	WBGene00044025	-2.56172	1.18404					17.653	19.0905	19.1507	19.4711	0		22.1482	22.6214	22.2438	18.5989	22.1482	22.6214	22.2438	3
T25G12.7;T25G12.13;C33E10.10	dhs-30	http://www.ensembl.org/Multi/Search/Results?q=T25G12.7%20OR%20T25G12.13%20OR%20C33E10.10	WBGene00000993	-2.55431	1.1334	20.5145	20.7516	20.5841	21.0854	20.5145	20.7516	20.5841	21.0854	4	20.4389	24.0906	24.396	24.2274	20.4389	24.0906	24.396	24.2274	4
R173.1	cah-5	http://www.ensembl.org/Multi/Search/Results?q=R173.1	WBGene00000283	-2.55362	1.18388	20.4544	20.9125	21.0913	21.2933	20.4544	20.9125	21.0913	21.2933	4	20.7731	24.4553	24.6424	24.0953	20.7731	24.4553	24.6424	24.0953	4
Y67H2A.6a;Y67H2A.6b	csn-6	http://www.ensembl.org/Multi/Search/Results?q=Y67H2A.6a%20OR%20Y67H2A.6b	WBGene00000818	-2.55148	1.0674					16.9589	19.1277	19.7072	19.6052	0		22.9352	22.6608		18.5149	22.9352	22.6608	21.4939	2
M01F1.2	rpl-16	http://www.ensembl.org/Multi/Search/Results?q=M01F1.2	WBGene00004428	-2.5499	1.21175	22.0548	22.0619	22.382	22.9679	22.0548	22.0619	22.382	22.9679	4	22.2348	25.8423	25.7309	25.8584	22.2348	25.8423	25.7309	25.8584	4
ZK637.5	asna-1	http://www.ensembl.org/Multi/Search/Results?q=ZK637.5	WBGene00014025	-2.54776	1.2054	21.4199	21.5599	22.4824	22.3811	21.4199	21.5599	22.4824	22.3811	4	21.789	25.3112	25.4761	25.458	21.789	25.3112	25.4761	25.458	4
B0416.5b;B0416.5a	B0416.5b	http://www.ensembl.org/Multi/Search/Results?q=B0416.5b%20OR%20B0416.5a	WBGene00015181	-2.5449	1.21065		21.3897		22.0363	18.0982	21.3897	19.4122	22.0363	2	21.322	22.6537	23.8282	23.312	21.322	22.6537	23.8282	23.312	4
F22F7.1a;F22F7.1b	ldp-1	http://www.ensembl.org/Multi/Search/Results?q=F22F7.1a%20OR%20F22F7.1b	WBGene00017719	-2.54331	1.10677	24.7565	24.6835	24.8627	25.1352	24.7565	24.6835	24.8627	25.1352	4	24.495	28.2783	28.5048	28.333	24.495	28.2783	28.5048	28.333	4
T05G5.3;T27E9.3;ZC123.4c;H25P06.2a;C05D10.2a;H25P06.2b;ZC123.4a;ZC123.4b;C07G1.3a;C07G1.3c	cdk-1	http://www.ensembl.org/Multi/Search/Results?q=T05G5.3%20OR%20T27E9.3%20OR%20ZC123.4c%20OR%20H25P06.2a%20OR%20C05D10.2a%20OR%20H25P06.2b%20OR%20ZC123.4a%20OR%20ZC123.4b%20OR%20C07G1.3a%20OR%20C07G1.3c	WBGene00000405	-2.53972	3.02466					18.0226	18.9979	19.3698	19.1406	0	20.848		22.2651		20.848	21.2793	22.2651	21.2974	2
T12G3.4	T12G3.4	http://www.ensembl.org/Multi/Search/Results?q=T12G3.4	WBGene00011739	-2.53895	1.12421					17.6812	18.8341	19.1623	19.6962	0		22.1884	22.7008	22.1796	18.4607	22.1884	22.7008	22.1796	3
Y54G2A.17b;Y54G2A.17a;Y54G2A.17c	nprt-1	http://www.ensembl.org/Multi/Search/Results?q=Y54G2A.17b%20OR%20Y54G2A.17a%20OR%20Y54G2A.17c	WBGene00021882	-2.5361	1.44745		20.8048		20.807	18.0623	20.8048	19.6221	20.807	2	20.3379	23.0256	22.8511	23.2261	20.3379	23.0256	22.8511	23.2261	4
C26E6.3	ntl-9	http://www.ensembl.org/Multi/Search/Results?q=C26E6.3	WBGene00016139	-2.53606	1.17671	20.4796	20.0653	20.8502	21.8425	20.4796	20.0653	20.8502	21.8425	4	20.5411	24.3568	24.3272	24.1567	20.5411	24.3568	24.3272	24.1567	4
F52H2.6	F52H2.6	http://www.ensembl.org/Multi/Search/Results?q=F52H2.6	WBGene00018718	-2.53004	1.13476	20.0125		20.7745	20.0192	20.0125	18.9943	20.7745	20.0192	3	19.5921	23.3601	23.2674	23.701	19.5921	23.3601	23.2674	23.701	4
T23H2.1	npp-12	http://www.ensembl.org/Multi/Search/Results?q=T23H2.1	WBGene00003798	-2.5296	1.08163	20.5807	20.1177	21.5754	21.9646	20.5807	20.1177	21.5754	21.9646	4	20.5455	24.6243	24.7126	24.4743	20.5455	24.6243	24.7126	24.4743	4
Y32H12A.3	dhs-9	http://www.ensembl.org/Multi/Search/Results?q=Y32H12A.3	WBGene00000973	-2.52647	1.1733	22.4261	22.2615	22.3316	22.8799	22.4261	22.2615	22.3316	22.8799	4	22.2822	25.8234	26.0324	25.867	22.2822	25.8234	26.0324	25.867	4
T12A2.2	stt-3	http://www.ensembl.org/Multi/Search/Results?q=T12A2.2	WBGene00020437	-2.52592	1.17855	21.5421	20.7728	22.374	22.2934	21.5421	20.7728	22.374	22.2934	4	21.488	25.3049	25.004	25.2892	21.488	25.3049	25.004	25.2892	4
Y55B1BM.1a;Y55B1BM.1b;Y55B1BM.1c	stim-1	http://www.ensembl.org/Multi/Search/Results?q=Y55B1BM.1a%20OR%20Y55B1BM.1b%20OR%20Y55B1BM.1c	WBGene00021910	-2.52186	1.21756	20.2118	20.047		20.8645	20.2118	20.047	19.2727	20.8645	3	19.9401	23.5869	23.6041	23.3523	19.9401	23.5869	23.6041	23.3523	4
F28H1.4a;F28H1.4b;F47B3.3	F28H1.4a	http://www.ensembl.org/Multi/Search/Results?q=F28H1.4a%20OR%20F28H1.4b%20OR%20F47B3.3	WBGene00017909	-2.51897	1.05674			18.9313		18.7294	18.8473	18.9313	19.3672	1	18.9225		23.0183	23.2067	18.9225	20.8036	23.0183	23.2067	3
C48E7.1	C48E7.1	http://www.ensembl.org/Multi/Search/Results?q=C48E7.1	WBGene00016749	-2.51159	1.23378	21.7626	21.9171	21.1202	22.5552	21.7626	21.9171	21.1202	22.5552	4	21.7299	25.0259	25.3042	25.3413	21.7299	25.0259	25.3042	25.3413	4
T25G3.4	T25G3.4	http://www.ensembl.org/Multi/Search/Results?q=T25G3.4	WBGene00012031	-2.50222	1.11221	23.0954	23.087	23.2513	23.5041	23.0954	23.087	23.2513	23.5041	4	22.888	26.6834	26.7107	26.6647	22.888	26.6834	26.7107	26.6647	4
F08B12.2	prx-12	http://www.ensembl.org/Multi/Search/Results?q=F08B12.2	WBGene00004197	-2.50084	1.24914					17.6113	18.8886	19.5464	19.479	0	18.7883	21.9839	22.4302	22.3261	18.7883	21.9839	22.4302	22.3261	4
C27F2.10	C27F2.10	http://www.ensembl.org/Multi/Search/Results?q=C27F2.10	WBGene00016171	-2.49411	1.18422					17.0633	18.6677	19.2915	19.9012	0		22.5402	21.7357	22.0163	18.6079	22.5402	21.7357	22.0163	3
F20G2.3a;F20G2.3b	F20G2.3a	http://www.ensembl.org/Multi/Search/Results?q=F20G2.3a%20OR%20F20G2.3b	WBGene00008987	-2.48735	1.17619					17.3357	19.1166	19.1922	19.6998	0		22.763	21.4689	22.355	18.7069	22.763	21.4689	22.355	3
K10C3.3	zig-1	http://www.ensembl.org/Multi/Search/Results?q=K10C3.3	WBGene00006978	-2.48652	1.05091	20.5429	20.5516	20.3757	22.0907	20.5429	20.5516	20.3757	22.0907	4	20.3096	24.6427	24.3861	24.1686	20.3096	24.6427	24.3861	24.1686	4
F22D6.6	ekl-1	http://www.ensembl.org/Multi/Search/Results?q=F22D6.6	WBGene00009052	-2.48561	1.20923					17.4731	18.9271	19.4558	19.1318	0		21.7217	21.7906	22.7683	18.6497	21.7217	21.7906	22.7683	3
C05D11.12	let-721	http://www.ensembl.org/Multi/Search/Results?q=C05D11.12	WBGene00002855	-2.48421	1.11765	24.1932	23.6085	23.3119	24.3754	24.1932	23.6085	23.3119	24.3754	4	23.4952	27.3426	27.3608	27.2272	23.4952	27.3426	27.3608	27.2272	4
C37A2.7	C37A2.7	http://www.ensembl.org/Multi/Search/Results?q=C37A2.7	WBGene00016493	-2.4805	1.1377					17.5094	18.8872	19.4176	19.4931	0		22.6716	22.5387		18.5937	22.6716	22.5387	21.4252	2
T27E4.2;T27E4.8;Y46H3A.3a	hsp-16.11	http://www.ensembl.org/Multi/Search/Results?q=T27E4.2%20OR%20T27E4.8%20OR%20Y46H3A.3a	WBGene00002017	-2.48023	1.08101					17.3915	18.7801	19.7252	19.4208	0		22.1734	22.2938	22.4306	18.3407	22.1734	22.2938	22.4306	3
K11D12.4	cpt-4	http://www.ensembl.org/Multi/Search/Results?q=K11D12.4	WBGene00019644	-2.47736	1.09505					16.9913	19.0941	19.2676	19.6816	0		22.6264	22.5245		18.497	22.6264	22.5245	21.2961	2
Y7A5A.1	Y7A5A.1	http://www.ensembl.org/Multi/Search/Results?q=Y7A5A.1	WBGene00012407	-2.47495	1.16273	23.4601	23.4285	22.9956	23.3566	23.4601	23.4285	22.9956	23.3566	4	23.1032	26.7816	26.6255	26.6305	23.1032	26.7816	26.6255	26.6305	4
F36H12.5;T13A10.1	F36H12.5	http://www.ensembl.org/Multi/Search/Results?q=F36H12.5%20OR%20T13A10.1	WBGene00018121	-2.47355	1.28532					17.0885	18.8958	19.4951	19.5015	0		21.9972	21.9487	22.1484	18.7808	21.9972	21.9487	22.1484	3
Y39B6A.39a;Y39B6A.39b	mrps-35	http://www.ensembl.org/Multi/Search/Results?q=Y39B6A.39a%20OR%20Y39B6A.39b	WBGene00012697	-2.46775	1.06604					18.5314	18.5108	19.51	19.4311	0		22.2156	22.5857	22.5717	18.4812	22.2156	22.5857	22.5717	3
K02A4.1	bcat-1	http://www.ensembl.org/Multi/Search/Results?q=K02A4.1	WBGene00001149	-2.46707	1.08707					17.7607	18.9852	19.6447	19.4712	0		22.8656	22.9393		18.7349	22.8656	22.9393	21.1903	2
Y47D9A.1a;Y47D9A.1b	Y47D9A.1a	http://www.ensembl.org/Multi/Search/Results?q=Y47D9A.1a%20OR%20Y47D9A.1b	WBGene00021628	-2.46519	1.42907	19.7109		21.8206	21.065	19.7109	18.9747	21.8206	21.065	3	20.87	23.4149	23.534	23.613	20.87	23.4149	23.534	23.613	4
C10G11.7a	chdp-1	http://www.ensembl.org/Multi/Search/Results?q=C10G11.7a	WBGene00015687	-2.46117	1.18862	21.1585	21.7079	22.2246	22.6086	21.1585	21.7079	22.2246	22.6086	4	21.702	25.2573	25.2362	25.3488	21.702	25.2573	25.2362	25.3488	4
F37C12.7	acs-4	http://www.ensembl.org/Multi/Search/Results?q=F37C12.7	WBGene00018152	-2.45966	1.21985	22.927	22.597	23.1505	23.3523	22.927	22.597	23.1505	23.3523	4	22.9182	26.3237	26.3647	26.2587	22.9182	26.3237	26.3647	26.2587	4
C44B7.11	C44B7.11	http://www.ensembl.org/Multi/Search/Results?q=C44B7.11	WBGene00016631	-2.45698	1.09746	20.585	20.2388	20.9813	20.6047	20.585	20.2388	20.9813	20.6047	4	20.2222	23.7432	24.2503	24.0219	20.2222	23.7432	24.2503	24.0219	4
F43E2.7a	mtch-1	http://www.ensembl.org/Multi/Search/Results?q=F43E2.7a	WBGene00018395	-2.45244	1.16832	22.7696	22.4	23.2324	24.0786	22.7696	22.4	23.2324	24.0786	4	22.8392	26.504	26.4843	26.4628	22.8392	26.504	26.4843	26.4628	4
W08G11.4	pptr-1	http://www.ensembl.org/Multi/Search/Results?q=W08G11.4	WBGene00012348	-2.44327	1.12714	21.2028	21.1118	21.7887	22.1107	21.2028	21.1118	21.7887	22.1107	4	21.2138	25.0097	25.012	24.7515	21.2138	25.0097	25.012	24.7515	4
F39G3.1	ugt-61	http://www.ensembl.org/Multi/Search/Results?q=F39G3.1	WBGene00018206	-2.44163	1.26009					17.7601	18.8172	19.3146	19.6609	0	18.8173	22.1354	21.9625	22.4042	18.8173	22.1354	21.9625	22.4042	4
C24A3.6	twk-18	http://www.ensembl.org/Multi/Search/Results?q=C24A3.6	WBGene00006672	-2.4411	1.0968					17.6731	18.9634	18.9637	20.004	0		22.401	22.3456	22.1697	18.4523	22.401	22.3456	22.1697	3
ZK455.7;F42E11.1b;F42E11.1a	pgp-3	http://www.ensembl.org/Multi/Search/Results?q=ZK455.7%20OR%20F42E11.1b%20OR%20F42E11.1a	WBGene00003997	-2.43858	1.06647					17.9934	18.8621	19.4029	19.3508	0	18.4031	22.4504	22.5923	21.9177	18.4031	22.4504	22.5923	21.9177	4
T09A5.15	T09A5.15	http://www.ensembl.org/Multi/Search/Results?q=T09A5.15	WBGene00011641	-2.43722	1.13593					17.3049	18.696	19.4752	19.6655	0		22.5486	22.2795		18.5319	22.5486	22.2795	21.5305	2
F11A10.4a;F11A10.4b	mon-2	http://www.ensembl.org/Multi/Search/Results?q=F11A10.4a%20OR%20F11A10.4b	WBGene00008685	-2.43386	2.59027					18.3539	19.2589	19.3105	19.8894	0	20.5936	21.6716	22.0387	22.2442	20.5936	21.6716	22.0387	22.2442	4
C12D8.11	rop-1	http://www.ensembl.org/Multi/Search/Results?q=C12D8.11	WBGene00004405	-2.42197	1.06478	21.6838	21.6041	21.9464	22.7504	21.6838	21.6041	21.9464	22.7504	4	21.5185	24.9637	25.7427	25.4476	21.5185	24.9637	25.7427	25.4476	4
F13D12.6	F13D12.6	http://www.ensembl.org/Multi/Search/Results?q=F13D12.6	WBGene00008741	-2.42152	1.17254					17.0617	18.8762	19.4966	19.6626	0		22.2229	22.4206		18.6535	22.2229	22.4206	21.4862	2
T27E9.1a;T27E9.1d;REV__ACT37894	ant-1.1	http://www.ensembl.org/Multi/Search/Results?q=T27E9.1a%20OR%20T27E9.1d%20OR%20REV__ACT37894	WBGene00006439	-2.41939	1.09107	26.1831	25.6562	26.3163	27.1617	26.1831	25.6562	26.3163	27.1617	4	25.8786	29.5538	29.8902	29.6724	25.8786	29.5538	29.8902	29.6724	4
Y113G7A.4b;Y113G7A.4a	ncx-1	http://www.ensembl.org/Multi/Search/Results?q=Y113G7A.4b%20OR%20Y113G7A.4a	WBGene00003566	-2.41779	1.14225	21.914		21.2504	22.2452	21.914	19.0999	21.2504	22.2452	3	21.0269	24.1061	24.4812	24.5664	21.0269	24.1061	24.4812	24.5664	4
R04F11.5	R04F11.5	http://www.ensembl.org/Multi/Search/Results?q=R04F11.5	WBGene00011017	-2.41627	1.30954					16.8226	18.6087	19.2318	19.4531	0		21.6717	22.0527		18.6984	21.6717	22.0527	21.3585	2
R07H5.1	prx-14	http://www.ensembl.org/Multi/Search/Results?q=R07H5.1	WBGene00004199	-2.41589	1.35151			19.6108		18.6117	19.0943	19.6108	19.7813	1	19.4033	22.3044	22.5007	22.5532	19.4033	22.3044	22.5007	22.5532	4
W10D5.2	nduf-7	http://www.ensembl.org/Multi/Search/Results?q=W10D5.2	WBGene00012376	-2.41342	1.15381	22.5467	22.5139	22.0972	22.8703	22.5467	22.5139	22.0972	22.8703	4	22.2624	25.7802	25.8625	25.7765	22.2624	25.7802	25.8625	25.7765	4
C05G5.4	sucl-1	http://www.ensembl.org/Multi/Search/Results?q=C05G5.4	WBGene00007350	-2.41152	1.04272	22.1317	21.7849	22.6283	22.9054	22.1317	21.7849	22.6283	22.9054	4	21.8007	25.5248	25.9834	25.7875	21.8007	25.5248	25.9834	25.7875	4
F43D9.2	rab-33	http://www.ensembl.org/Multi/Search/Results?q=F43D9.2	WBGene00004283	-2.4107	1.11194					17.7044	19.2058	19.2333	19.6961	0		22.2449	22.5616	22.1161	18.5596	22.2449	22.5616	22.1161	3
W01A8.1b;W01A8.1a;W01A8.1c	plin-1	http://www.ensembl.org/Multi/Search/Results?q=W01A8.1b%20OR%20W01A8.1a%20OR%20W01A8.1c	WBGene00007024	-2.4105	1.10894	22.604	22.4675	22.8569	23.3636	22.604	22.4675	22.8569	23.3636	4	22.449	26.1342	26.2234	26.1273	22.449	26.1342	26.2234	26.1273	4
C54D10.1	cdr-2	http://www.ensembl.org/Multi/Search/Results?q=C54D10.1	WBGene00008296	-2.40224	1.09473	21.9143	21.3304	21.7199	22.5749	21.9143	21.3304	21.7199	22.5749	4	21.4539	25.2922	25.2366	25.1657	21.4539	25.2922	25.2366	25.1657	4
K12H4.5	K12H4.5	http://www.ensembl.org/Multi/Search/Results?q=K12H4.5	WBGene00019680	-2.40029	1.19944	21.096	20.5918	21.1704	21.5533	21.096	20.5918	21.1704	21.5533	4	20.9594	24.2199	24.2998	24.5335	20.9594	24.2199	24.2998	24.5335	4
B0041.4	rpl-4	http://www.ensembl.org/Multi/Search/Results?q=B0041.4	WBGene00004415	-2.39854	1.11315	22.9802	22.5732	23.1589	23.8746	22.9802	22.5732	23.1589	23.8746	4	22.7621	26.4022	26.5859	26.4309	22.7621	26.4022	26.5859	26.4309	4
Y54E10A.7	mrpl-17	http://www.ensembl.org/Multi/Search/Results?q=Y54E10A.7	WBGene00021829	-2.39734	1.2963					17.0825	19.0196	19.1103	19.6797	0	19.1574		22.3361	22.3949	19.1574	20.593	22.3361	22.3949	3
T01H3.4	perm-1	http://www.ensembl.org/Multi/Search/Results?q=T01H3.4	WBGene00011350	-2.39471	1.35782					18.0766	18.9458	19.5153	19.5064	0	19.255	22.2765	22.677		19.255	22.2765	22.677	21.4145	3
Y76A2B.3	acs-5	http://www.ensembl.org/Multi/Search/Results?q=Y76A2B.3	WBGene00013575	-2.39352	1.10436	23.1606	23.0791	23.3229	23.7145	23.1606	23.0791	23.3229	23.7145	4	22.9547	26.7062	26.5553	26.6351	22.9547	26.7062	26.5553	26.6351	4
Y47D3A.23a;Y47D3A.23b	gly-9	http://www.ensembl.org/Multi/Search/Results?q=Y47D3A.23a%20OR%20Y47D3A.23b	WBGene00012934	-2.39037	1.31846					17.573	18.8049	19.3523	19.4621	0	19.0031		22.4234	22.2442	19.0031	21.0832	22.4234	22.2442	3
T06D8.6	cchl-1	http://www.ensembl.org/Multi/Search/Results?q=T06D8.6	WBGene00011527	-2.38972	1.04415	23.6794	23.7487	23.6689	23.9796	23.6794	23.7487	23.6689	23.9796	4	23.2472	27.1421	27.1632	27.083	23.2472	27.1421	27.1632	27.083	4
T05G5.5b;T05G5.5a;T05G5.5d;T05G5.5c	T05G5.5b	http://www.ensembl.org/Multi/Search/Results?q=T05G5.5b%20OR%20T05G5.5a%20OR%20T05G5.5d%20OR%20T05G5.5c	WBGene00011500	-2.38319	1.06542					17.1741	18.9739	19.3016	19.6006	0		22.305	22.5884		18.3898	22.305	22.5884	21.2997	2
Y71F9AM.6	trap-1	http://www.ensembl.org/Multi/Search/Results?q=Y71F9AM.6	WBGene00022122	-2.38091	1.11948	24.0207	24.6811	24.5896	24.8007	24.0207	24.6811	24.5896	24.8007	4	24.1897	27.8851	27.7296	27.8114	24.1897	27.8851	27.7296	27.8114	4
F32A5.8	F32A5.8	http://www.ensembl.org/Multi/Search/Results?q=F32A5.8	WBGene00017971	-2.37737	1.35306	20.2565	20.4397	20.9081	21.3333	20.2565	20.4397	20.9081	21.3333	4	20.8738	23.8258	24.0033	23.7441	20.8738	23.8258	24.0033	23.7441	4
Y56A3A.12b;Y56A3A.12a;Y56A3A.5	faah-4	http://www.ensembl.org/Multi/Search/Results?q=Y56A3A.12b%20OR%20Y56A3A.12a%20OR%20Y56A3A.5	WBGene00013232	-2.37019	1.08829	22.265	22.0045	22.2803	22.7574	22.265	22.0045	22.2803	22.7574	4	21.9187	25.5614	25.7509	25.5569	21.9187	25.5614	25.7509	25.5569	4
K02F3.6	ceeh-1	http://www.ensembl.org/Multi/Search/Results?q=K02F3.6	WBGene00019329	-2.36909	1.04455				21.1704	18.8551	19.2453	19.3528	21.1704	1	19.105	22.8097	23.215	22.9703	19.105	22.8097	23.215	22.9703	4
K10C3.5a;K10C3.5b	K10C3.5a	http://www.ensembl.org/Multi/Search/Results?q=K10C3.5a%20OR%20K10C3.5b	WBGene00010732	-2.368	1.20815			20.4852	20.595	18.7239	18.9189	20.4852	20.595	2	19.5168	22.9297	22.9462	22.8023	19.5168	22.9297	22.9462	22.8023	4
C23G10.4b;C23G10.4a;ACT38301	rpn-2	http://www.ensembl.org/Multi/Search/Results?q=C23G10.4b%20OR%20C23G10.4a%20OR%20ACT38301	WBGene00004459	-2.36193	1.06592	21.8922	20.6958	22.8225	22.9646	21.8922	20.6958	22.8225	22.9646	4	21.5988	25.3224	25.5132	25.3885	21.5988	25.3224	25.5132	25.3885	4
R02D3.1a;R02D3.1b	aass-1	http://www.ensembl.org/Multi/Search/Results?q=R02D3.1a%20OR%20R02D3.1b	WBGene00019819	-2.35329	1.07989					17.3792	18.7419	19.3612	19.4117	0			22.4002	22.5626	18.4953	20.8491	22.4002	22.5626	2
F21G4.2;F57C12.4;F57C12.5a;F57C12.5e;F57C12.5d;F57C12.5c;F57C12.5b	mrp-4	http://www.ensembl.org/Multi/Search/Results?q=F21G4.2%20OR%20F57C12.4%20OR%20F57C12.5a%20OR%20F57C12.5e%20OR%20F57C12.5d%20OR%20F57C12.5c%20OR%20F57C12.5b	WBGene00003410	-2.34759	1.08506					18.1509	18.7349	19.4325	19.4817	0		22.3703	22.6454	21.61	18.5647	22.3703	22.6454	21.61	3
C18E9.4	C18E9.4	http://www.ensembl.org/Multi/Search/Results?q=C18E9.4	WBGene00007684	-2.34742	1.07089	22.0555	22.0074	21.9263	22.6254	22.0555	22.0074	21.9263	22.6254	4	21.7112	25.6704	25.4072	25.2156	21.7112	25.6704	25.4072	25.2156	4
C52E4.5	mans-2	http://www.ensembl.org/Multi/Search/Results?q=C52E4.5	WBGene00008258	-2.34218	1.04028	21.9324	21.6229	21.8321	22.1216	21.9324	21.6229	21.8321	22.1216	4	21.3546	25.192	25.3253	25.0059	21.3546	25.192	25.3253	25.0059	4
C31H5.6a;C31H5.6b	C31H5.6a	http://www.ensembl.org/Multi/Search/Results?q=C31H5.6a%20OR%20C31H5.6b	WBGene00007857	-2.34148	1.08276	22.629	21.8234		21.9704	22.629	21.8234	19.5038	21.9704	3	21.196	24.7659	24.8096	24.5211	21.196	24.7659	24.8096	24.5211	4
Y65B4BL.5a;Y65B4BL.5b;Y65B4BL.5c	acs-13	http://www.ensembl.org/Multi/Search/Results?q=Y65B4BL.5a%20OR%20Y65B4BL.5b%20OR%20Y65B4BL.5c	WBGene00022037	-2.3411	1.0693	22.1631	21.8642	22.6196	23.0978	22.1631	21.8642	22.6196	23.0978	4	21.9453	25.7121	25.8024	25.6492	21.9453	25.7121	25.8024	25.6492	4
ZK973.6b;ZK973.6c;ZK973.6a	anc-1	http://www.ensembl.org/Multi/Search/Results?q=ZK973.6b%20OR%20ZK973.6c%20OR%20ZK973.6a	WBGene00000140	-2.34016	1.13393					16.8428	18.8182	19.3113	19.8777	0		22.4248		21.9386	18.6499	22.4248	21.1973	21.9386	2
F53F4.16	F53F4.16	http://www.ensembl.org/Multi/Search/Results?q=F53F4.16	WBGene00023419	-2.33851	1.12603					16.8582	19.2655	19.6024	19.6042	0		22.1138	22.3283		18.6845	22.1138	22.3283	21.5577	2
F54G8.3	ina-1	http://www.ensembl.org/Multi/Search/Results?q=F54G8.3	WBGene00002081	-2.33731	1.05016					17.2687	19.1555	19.2224	19.5925	0		22.1699	22.0906	22.0498	18.278	22.1699	22.0906	22.0498	3
C07A9.6	ugt-60	http://www.ensembl.org/Multi/Search/Results?q=C07A9.6	WBGene00007402	-2.3369	1.04382					17.7596	19.141	19.5494	19.4847	0		22.8164		22.6457	18.6159	22.8164	21.2044	22.6457	2
C34E11.1	rsd-3	http://www.ensembl.org/Multi/Search/Results?q=C34E11.1	WBGene00004682	-2.33456	1.04575			20.7339		17.7473	18.7882	20.7339	19.2902	1		22.4125	22.4541	22.3648	18.6665	22.4125	22.4541	22.3648	3
F35E12.10	F35E12.10	http://www.ensembl.org/Multi/Search/Results?q=F35E12.10	WBGene00009434	-2.333	1.19931					19.4114	18.9508	19.6265	19.4982	0	19.2658	22.2095	22.6707	22.673	19.2658	22.2095	22.6707	22.673	4
ZK632.6a;ZK632.6b	cnx-1	http://www.ensembl.org/Multi/Search/Results?q=ZK632.6a%20OR%20ZK632.6b	WBGene00000567	-2.32491	1.12832	22.4885	22.5456	23.0669	22.6613	22.4885	22.5456	23.0669	22.6613	4	22.4023	25.8456	26.0099	25.804	22.4023	25.8456	26.0099	25.804	4
C32E8.2a	rpl-13	http://www.ensembl.org/Multi/Search/Results?q=C32E8.2a	WBGene00004425	-2.32269	1.0911	22.1933	21.8303	22.3881	23.0275	22.1933	21.8303	22.3881	23.0275	4	21.9337	25.6571	25.5701	25.5691	21.9337	25.6571	25.5701	25.5691	4
C04G6.3	pld-1	http://www.ensembl.org/Multi/Search/Results?q=C04G6.3	WBGene00004040	-2.31768	1.14763					17.9456	18.9658	19.0772	19.3052	0		21.7828	22.0557	22.1932	18.5327	21.7828	22.0557	22.1932	3
M05D6.5b;M05D6.5a	M05D6.5b	http://www.ensembl.org/Multi/Search/Results?q=M05D6.5b%20OR%20M05D6.5a	WBGene00010878	-2.31049	1.30735					17.3523	18.6558	19.2757	19.3475	0		21.9661	21.9119		18.7319	21.9661	21.9119	21.2633	2
ZK632.1a;ZK632.1b	mcm-6	http://www.ensembl.org/Multi/Search/Results?q=ZK632.1a%20OR%20ZK632.1b	WBGene00003158	-2.30608	1.26599			20.2199		17.5995	19.1363	20.2199	19.3397	1	19.1754	21.7248	21.8845	22.735	19.1754	21.7248	21.8845	22.735	4
B0495.7	B0495.7	http://www.ensembl.org/Multi/Search/Results?q=B0495.7	WBGene00015206	-2.29875	1.04773	22.2352	21.9166	22.92	22.9126	22.2352	21.9166	22.92	22.9126	4	21.9692	25.5089	25.8984	25.8028	21.9692	25.5089	25.8984	25.8028	4
C10C5.1b;C10C5.1f;C10C5.1d;C10C5.1h;C10C5.1a;C10C5.1e;C10C5.1c;C10C5.1g;C10C5.1k;C10C5.1l;C10C5.1i;C10C5.1j	pezo-1	http://www.ensembl.org/Multi/Search/Results?q=C10C5.1b%20OR%20C10C5.1f%20OR%20C10C5.1d%20OR%20C10C5.1h%20OR%20C10C5.1a%20OR%20C10C5.1e%20OR%20C10C5.1c%20OR%20C10C5.1g%20OR%20C10C5.1k%20OR%20C10C5.1l	WBGene00007505	-2.29785	1.0497					18.4743	18.8914	19.4748	19.5304	0		22.6206	21.9917	22.3631	18.5869	22.6206	21.9917	22.3631	3
Y39E4B.12a;Y39E4B.12b;Y39E4B.12c	gly-5	http://www.ensembl.org/Multi/Search/Results?q=Y39E4B.12a%20OR%20Y39E4B.12b%20OR%20Y39E4B.12c	WBGene00001630	-2.29668	1.14237	20.6142	21.3295	20.9141	21.5451	20.6142	21.3295	20.9141	21.5451	4	20.8196	24.2819	24.3146	24.1734	20.8196	24.2819	24.3146	24.1734	4
Y71F9AL.13a;Y71F9AL.13b	rpl-1	http://www.ensembl.org/Multi/Search/Results?q=Y71F9AL.13a%20OR%20Y71F9AL.13b	WBGene00004412	-2.28939	1.14325	23.3035	22.2367	22.5501	24.0823	23.3035	22.2367	22.5501	24.0823	4	22.7281	26.258	26.3022	26.0419	22.7281	26.258	26.3022	26.0419	4
K07F5.13b;K07F5.13a;K07F5.13c	npp-1	http://www.ensembl.org/Multi/Search/Results?q=K07F5.13b%20OR%20K07F5.13a%20OR%20K07F5.13c	WBGene00003787	-2.2639	1.06348					17.1654	18.8802	19.2245	19.531	0		21.5776	22.2348	21.7816	18.2627	21.5776	22.2348	21.7816	3
F54A3.3	cct-3	http://www.ensembl.org/Multi/Search/Results?q=F54A3.3	WBGene00018782	-2.2617	1.06218	22.7827	22.7224	22.6463	23.4548	22.7827	22.7224	22.6463	23.4548	4	22.4291	26.0537	26.1255	26.0447	22.4291	26.0537	26.1255	26.0447	4
F55F8.9b;F55F8.9a	zipt-2.4	http://www.ensembl.org/Multi/Search/Results?q=F55F8.9b%20OR%20F55F8.9a	WBGene00018897	-2.24744	1.19276					17.3314	18.9091	19.3172	19.7886	0		21.9007	22.0796	21.6549	18.7008	21.9007	22.0796	21.6549	3
F28B3.7a	him-1	http://www.ensembl.org/Multi/Search/Results?q=F28B3.7a	WBGene00001860	-2.2448	1.15131					17.5155	19.0312	19.5193	19.6487	0		21.9732	22.3355	21.697	18.6882	21.9732	22.3355	21.697	3
T23B12.4	natc-1	http://www.ensembl.org/Multi/Search/Results?q=T23B12.4	WBGene00020719	-2.24471	1.04988					18.3202	18.7012	19.4667	19.1064	0		22.2565	21.9626	21.9681	18.3861	22.2565	21.9626	21.9681	3
Y92H12BR.8	mrpl-15	http://www.ensembl.org/Multi/Search/Results?q=Y92H12BR.8	WBGene00022373	-2.2446	1.20015	21.249	20.081	20.3336	20.4679	21.249	20.081	20.3336	20.4679	4	20.3647	23.5951	23.5819	23.5681	20.3647	23.5951	23.5819	23.5681	4
C44C1.4a	vps-45	http://www.ensembl.org/Multi/Search/Results?q=C44C1.4a	WBGene00016643	-2.24175	1.06011					17.6104	19.0014	19.1717	19.8631	0		22.9754	21.5352	21.4845	18.6185	22.9754	21.5352	21.4845	3
F21D5.1	F21D5.1	http://www.ensembl.org/Multi/Search/Results?q=F21D5.1	WBGene00009006	-2.23939	1.09169					18.344	19.0853	19.0499	19.8094	0		22.1843	22.2022	22.2124	18.6472	22.1843	22.2022	22.2124	3
F11A3.1	acs-14	http://www.ensembl.org/Multi/Search/Results?q=F11A3.1	WBGene00008669	-2.23883	1.04766	19.7979	20.3939	20.5917	20.9041	19.7979	20.3939	20.5917	20.9041	4	19.9271	23.8221	23.6675	23.2262	19.9271	23.8221	23.6675	23.2262	4
F38A5.2b;F38A5.2a	F38A5.2b	http://www.ensembl.org/Multi/Search/Results?q=F38A5.2b%20OR%20F38A5.2a	WBGene00018161	-2.23727	1.08663	21.7416	21.4514	21.3852	22.2577	21.7416	21.4514	21.3852	22.2577	4	21.303	24.7331	24.9297	24.8192	21.303	24.7331	24.9297	24.8192	4
W03F9.5	ttb-1	http://www.ensembl.org/Multi/Search/Results?q=W03F9.5	WBGene00006648	-2.23697	1.06892					17.3541	19.1725	19.3889	19.5357	0		21.9768	22.1795	21.8284	18.4145	21.9768	22.1795	21.8284	3
Y38F2AR.9	Y38F2AR.9	http://www.ensembl.org/Multi/Search/Results?q=Y38F2AR.9	WBGene00021427	-2.22648	1.21015	23.8832	24.0479	23.5446	22.7535	23.8832	24.0479	23.5446	22.7535	4	23.4145	26.8363	26.4806	26.4038	23.4145	26.8363	26.4806	26.4038	4
F56B3.8a	mrpl-2	http://www.ensembl.org/Multi/Search/Results?q=F56B3.8a	WBGene00018932	-2.22499	1.09664				19.5684	18.1862	19.3326	19.4717	19.5684	1	18.7807	22.7159	21.8605	22.1018	18.7807	22.7159	21.8605	22.1018	4
R10D12.12	algn-13	http://www.ensembl.org/Multi/Search/Results?q=R10D12.12	WBGene00011193	-2.21163	1.11131					18.3266	19.09	19.0395	19.3981	0		21.8829	21.973	22.2259	18.619	21.8829	21.973	22.2259	3
F09F3.9;Y48G9A.10	cpt-5	http://www.ensembl.org/Multi/Search/Results?q=F09F3.9%20OR%20Y48G9A.10	WBGene00008629	-2.20957	1.2025				21.1571	18.2069	18.9539	19.3316	21.1571	1	19.471	22.3737	22.6821	21.961	19.471	22.3737	22.6821	21.961	4
Y48G8AL.8	rpl-17	http://www.ensembl.org/Multi/Search/Results?q=Y48G8AL.8	WBGene00004429	-2.20015	1.12444	24.0372	24.084	24.0344	24.3613	24.0372	24.084	24.0344	24.3613	4	23.8664	27.2989	27.2019	26.9503	23.8664	27.2989	27.2019	26.9503	4
VZK822L.1a;VZK822L.1c;VZK822L.1b	fat-6	http://www.ensembl.org/Multi/Search/Results?q=VZK822L.1a%20OR%20VZK822L.1c%20OR%20VZK822L.1b	WBGene00001398	-2.19622	1.1757	22.7649	23.0076	22.4195	23.5638	22.7649	23.0076	22.4195	23.5638	4	22.7355	26.0466	26.0256	25.7329	22.7355	26.0466	26.0256	25.7329	4
T27A1.5a;T27A1.5b	slc-36.2	http://www.ensembl.org/Multi/Search/Results?q=T27A1.5a%20OR%20T27A1.5b	WBGene00020837	-2.18235	1.07844	20.062	19.9876	20.3851	20.7542	20.062	19.9876	20.3851	20.7542	4	19.9032	23.6335	23.2221	23.1595	19.9032	23.6335	23.2221	23.1595	4
ZC410.2	mppb-1	http://www.ensembl.org/Multi/Search/Results?q=ZC410.2	WBGene00013880	-2.18012	1.10947			20.7038	21.1666	17.6454	19.0218	20.7038	21.1666	2	20.0015	22.527	22.4505	22.2791	20.0015	22.527	22.4505	22.2791	4
AC3.7	ugt-1	http://www.ensembl.org/Multi/Search/Results?q=AC3.7	WBGene00007072	-2.17913	1.08954	20.6845	20.0192	21.0573	21.1117	20.6845	20.0192	21.0573	21.1117	4	20.3396	23.8779	23.9891	23.3824	20.3396	23.8779	23.9891	23.3824	4
Y69A2AR.16b;Y69A2AR.16a;Y69A2AR.16c;Y69A2AR.16d	Y69A2AR.16b	http://www.ensembl.org/Multi/Search/Results?q=Y69A2AR.16b%20OR%20Y69A2AR.16a%20OR%20Y69A2AR.16c%20OR%20Y69A2AR.16d	WBGene00022087	-2.17883	1.10224			21.0392		18.2398	18.7515	21.0392	19.5116	1	19.1927	22.8724	22.0796	22.1128	19.1927	22.8724	22.0796	22.1128	4
K11D9.3	K11D9.3	http://www.ensembl.org/Multi/Search/Results?q=K11D9.3	WBGene00010772	-2.13983	1.73101			20.7203		18.7725	19.0335	20.7203	19.368	1	20.2281		22.4236	22.2825	20.2281	21.5194	22.4236	22.2825	3
Y71G10AL.1a;Y71G10AL.1b	hrpu-2	http://www.ensembl.org/Multi/Search/Results?q=Y71G10AL.1a%20OR%20Y71G10AL.1b	WBGene00022134	-2.13841	1.21696					17.0795	18.9118	19.3522	19.4752	0		21.6051	21.6203	21.4783	18.6686	21.6051	21.6203	21.4783	3
T24H7.5c;T24H7.5b	tat-4	http://www.ensembl.org/Multi/Search/Results?q=T24H7.5c%20OR%20T24H7.5b	WBGene00020784	-2.13374	1.10882	20.6583	20.4752	21.0024	21.6374	20.6583	20.4752	21.0024	21.6374	4	20.602	23.7937	24.1756	23.7369	20.602	23.7937	24.1756	23.7369	4
C04F12.10	fce-1	http://www.ensembl.org/Multi/Search/Results?q=C04F12.10	WBGene00001405	-2.13128	1.06726	23.4005	23.1801	23.1141	23.5996	23.4005	23.1801	23.1141	23.5996	4	22.9138	26.3902	26.3537	26.1617	22.9138	26.3902	26.3537	26.1617	4
C13G3.3a;C13G3.3b;C13G3.3d;C13G3.3c	pptr-2	http://www.ensembl.org/Multi/Search/Results?q=C13G3.3a%20OR%20C13G3.3b%20OR%20C13G3.3d%20OR%20C13G3.3c	WBGene00007554	-2.11691	1.04818				21.9416	17.9488	19.0182	19.0598	21.9416	1	20.9666		23.197		20.9666	21.0657	23.197	21.2069	2
F57B1.2	sun-1	http://www.ensembl.org/Multi/Search/Results?q=F57B1.2	WBGene00006311	-2.11534	1.11187					17.0141	18.7679	19.4148	19.4985	0		22.1206	21.3851		18.5142	22.1206	21.3851	21.1367	2
ZC416.6a;ZC416.6b;C42C1.11c;C42C1.11a	ltah-1.2	http://www.ensembl.org/Multi/Search/Results?q=ZC416.6a%20OR%20ZC416.6b%20OR%20C42C1.11c%20OR%20C42C1.11a	WBGene00022610	-2.11061	1.14984	20.528	20.3832	21.1044	21.4609	20.528	20.3832	21.1044	21.4609	4	20.6082	23.6585	23.7696	23.8827	20.6082	23.6585	23.7696	23.8827	4
Y23H5B.5	Y23H5B.5	http://www.ensembl.org/Multi/Search/Results?q=Y23H5B.5	WBGene00021276	-2.10639	1.07328					19.1226	19.0894	19.2546	19.4025	0	18.8408	22.3188	21.9699	22.165	18.8408	22.3188	21.9699	22.165	4
T23G11.6b;T23G11.6a	lron-9	http://www.ensembl.org/Multi/Search/Results?q=T23G11.6b%20OR%20T23G11.6a	WBGene00011971	-2.10039	1.07075					17.8862	18.9407	19.6271	19.7315	0		22.0933	22.0505	21.8371	18.6062	22.0933	22.0505	21.8371	3
Y113G7B.17	prmt-1	http://www.ensembl.org/Multi/Search/Results?q=Y113G7B.17	WBGene00013766	-2.09238	1.10688					17.6195	18.6905	19.4019	19.639	0		21.5823	21.7136	21.9279	18.4966	21.5823	21.7136	21.9279	3
Y105E8A.3	Y105E8A.3	http://www.ensembl.org/Multi/Search/Results?q=Y105E8A.3	WBGene00013668	-2.0892	1.09645			19.8261		18.2986	19.0045	19.8261	19.1567	1		22.0092	21.9714	21.9822	18.68	22.0092	21.9714	21.9822	3
W08D2.4a;W08D2.4d;W08D2.4b;W08D2.4c	fat-3	http://www.ensembl.org/Multi/Search/Results?q=W08D2.4a%20OR%20W08D2.4d%20OR%20W08D2.4b%20OR%20W08D2.4c	WBGene00001395	-2.07691	1.07967					17.8511	18.9371	19.1723	19.6089	0		22.0958	21.7011	21.5954	18.4848	22.0958	21.7011	21.5954	3
F37F2.2	F37F2.2	http://www.ensembl.org/Multi/Search/Results?q=F37F2.2	WBGene00018159	-2.07417	1.30565	21.7802				21.7802	19.0977	19.1767	19.5386	1	20.6815	22.7847	22.9909		20.6815	22.7847	22.9909	21.4328	3
ZC97.1a	mtx-2	http://www.ensembl.org/Multi/Search/Results?q=ZC97.1a	WBGene00022516	-2.07323	1.63812	20.3518	20.519	20.7003	20.6712	20.3518	20.519	20.7003	20.6712	4	21.3243	22.7346	23.7198	22.7565	21.3243	22.7346	23.7198	22.7565	4
C41D11.8	cps-6	http://www.ensembl.org/Multi/Search/Results?q=C41D11.8	WBGene00000787	-2.06534	1.18705					17.7707	18.7318	19.3365	19.1055	0		21.5418	21.5867	21.5451	18.5322	21.5418	21.5867	21.5451	3
C18A3.5f;C18A3.5e;C18A3.5b;C18A3.5a	tiar-1	http://www.ensembl.org/Multi/Search/Results?q=C18A3.5f%20OR%20C18A3.5e%20OR%20C18A3.5b%20OR%20C18A3.5a	WBGene00015943	-2.05131	1.0614					18.1274	18.6791	19.0803	19.4961	0		21.9731	21.4481	21.762	18.4049	21.9731	21.4481	21.762	3
R06F6.9	ech-4	http://www.ensembl.org/Multi/Search/Results?q=R06F6.9	WBGene00001153	-2.03588	1.31488					17.6459	18.8722	19.5021	19.7522	0	19.6426	20.078	22.1307	22.0647	19.6426	20.078	22.1307	22.0647	4
T22B7.7	T22B7.7	http://www.ensembl.org/Multi/Search/Results?q=T22B7.7	WBGene00020674	-2.03472	1.23492			19.1671	19.3221	16.9574	18.9557	19.1671	19.3221	2		21.2861	21.3593	21.254	18.6417	21.2861	21.3593	21.254	3
ZC518.3c;ZC518.3a;ZC518.3b;ZC518.3e;ZC518.3d	ccr-4	http://www.ensembl.org/Multi/Search/Results?q=ZC518.3c%20OR%20ZC518.3a%20OR%20ZC518.3b%20OR%20ZC518.3e%20OR%20ZC518.3d	WBGene00000376	-2.03431	1.09651					17.2118	18.8726	19.6386	19.1072	0		21.6065	21.5602		18.4055	21.6065	21.5602	21.3953	2
F44E2.10	F44E2.10	http://www.ensembl.org/Multi/Search/Results?q=F44E2.10	WBGene00018423	-2.02964	1.2212					18.315	19.198	19.4071	19.7059	0	19.051	22.0201	21.5677	22.1057	19.051	22.0201	21.5677	22.1057	4
Y54E2A.4a	Y54E2A.4a	http://www.ensembl.org/Multi/Search/Results?q=Y54E2A.4a	WBGene00013189	-2.02589	1.17245					17.7792	18.9578	19.3965	19.133	0		21.5125		21.8935	18.6155	21.5125	21.3485	21.8935	2
M04B2.4	M04B2.4	http://www.ensembl.org/Multi/Search/Results?q=M04B2.4	WBGene00010847	-2.01618	1.05586					18.5625	19.265	19.2242	19.5621	0		22.0197	21.9377	22.0167	18.7044	22.0197	21.9377	22.0167	3
Y56A3A.17	npp-16	http://www.ensembl.org/Multi/Search/Results?q=Y56A3A.17	WBGene00003802	-2.00002	1.15685			20.6324	20.8135	18.9591	18.9505	20.6324	20.8135	2	19.696	22.8277	22.2664	22.5653	19.696	22.8277	22.2664	22.5653	4
C29F9.7	pat-4	http://www.ensembl.org/Multi/Search/Results?q=C29F9.7	WBGene00003931	-1.97268	1.07367					18.4929	18.8813	19.0823	19.5961	0		21.6161	21.7987	21.9139	18.6146	21.6161	21.7987	21.9139	3
C31H1.6a;C31H1.6b;C31H1.6c	lntl-1	http://www.ensembl.org/Multi/Search/Results?q=C31H1.6a%20OR%20C31H1.6b%20OR%20C31H1.6c	WBGene00016289	-1.9624	1.13103					16.6836	19.0688	19.7218	19.8225	0	19.451			21.7352	19.451	20.7608	21.1992	21.7352	2
K08F4.3	K08F4.3	http://www.ensembl.org/Multi/Search/Results?q=K08F4.3	WBGene00010678	-1.94375	1.08042					18.1774	18.8219	19.4047	19.1794	0		21.7336	21.4906	21.6281	18.5061	21.7336	21.4906	21.6281	3
F18C12.2b;F18C12.2a	rme-8	http://www.ensembl.org/Multi/Search/Results?q=F18C12.2b%20OR%20F18C12.2a	WBGene00004378	-1.93917	1.19133					17.6136	18.8261	19.3072	19.1181	0			21.5325	21.5966	18.5931	20.8995	21.5325	21.5966	2
E04A4.7	cyc-2.1	http://www.ensembl.org/Multi/Search/Results?q=E04A4.7	WBGene00017121	-1.93389	1.1297					18.1219	19.1603	18.9987	19.3554	0			21.6415	21.8076	18.6409	21.2819	21.6415	21.8076	2
T19C3.4	T19C3.4	http://www.ensembl.org/Multi/Search/Results?q=T19C3.4	WBGene00020562	-1.85868	1.10131					18.5354	19.2487	19.0126	19.5274	0		21.5618		22.0219	18.7955	21.5618	21.3796	22.0219	2
Y105E8B.1a;Y105E8B.1s;Y105E8B.1o;Y105E8B.1r;Y105E8B.1d;Y105E8B.1q;Y105E8B.1p;Y105E8B.1g;Y105E8B.1m;Y105E8B.1f;Y105E8B.1n;Y105E8B.1k;Y105E8B.1l;Y105E8B.1b;Y105E8B.1i;Y105E8B.1j;Y105E8B.1e;Y105E8B.1t;Y105E8B.1c	lev-11	http://www.ensembl.org/Multi/Search/Results?q=Y105E8B.1a%20OR%20Y105E8B.1s%20OR%20Y105E8B.1o%20OR%20Y105E8B.1r%20OR%20Y105E8B.1d%20OR%20Y105E8B.1q%20OR%20Y105E8B.1p%20OR%20Y105E8B.1g%20OR%20Y105E8B.1m%20OR%20Y105E8B.1f	WBGene00002978	-1.85735	1.20489			18.9637		16.7859	18.6231	18.9637	19.5879	1		20.5236		21.0175	18.7617	20.5236	21.0872	21.0175	2
C34G6.1	hpo-27	http://www.ensembl.org/Multi/Search/Results?q=C34G6.1	WBGene00016418	-1.83612	1.57696					18.9153	18.8888	19.3479	19.3571	0	19.5501	21.3444			19.5501	21.3444	21.6129	21.3463	2
Y54F10AL.1b;Y54F10AL.1a	Y54F10AL.1b	http://www.ensembl.org/Multi/Search/Results?q=Y54F10AL.1b%20OR%20Y54F10AL.1a	WBGene00021847	-1.81942	1.15918	19.637			20.3816	19.637	18.8036	19.4241	20.3816	2	19.5884		22.453	22.4342	19.5884	21.0485	22.453	22.4342	3
Y71G12B.10	Y71G12B.10	http://www.ensembl.org/Multi/Search/Results?q=Y71G12B.10	WBGene00022150	-1.77674	1.09391	21.8473	21.7875	21.3426	22.0467	21.8473	21.7875	21.3426	22.0467	4	21.5278	24.6899	23.7684	24.1451	21.5278	24.6899	23.7684	24.1451	4
F01G12.5a;F01G12.5b	let-2	http://www.ensembl.org/Multi/Search/Results?q=F01G12.5a%20OR%20F01G12.5b	WBGene00002280	-1.76269	1.07857					18.3627	18.8424	19.3553	19.4153	0			21.2704	21.7318	18.6527	21.3715	21.2704	21.7318	2
C49C8.4	cyp-33E1	http://www.ensembl.org/Multi/Search/Results?q=C49C8.4	WBGene00016768	-1.68805	1.13309					17.6591	18.9285	19.4025	19.4076	0		21.1867	21.1806	21.1385	18.6441	21.1867	21.1806	21.1385	3
R03D7.6c	gst-5	http://www.ensembl.org/Multi/Search/Results?q=R03D7.6c	WBGene00001753	2.36644	1.43619	22.2523	24.5464	22.5877	22.579	22.2523	24.5464	22.5877	22.579	4					18.5652	21.2556	21.1831	21.4957	0

### Sheet: Table S3B. GO FBXA-192 FL
Table S3B. g:Profiler Gene Ontology results for the FBXA-192 interactors in young adult worms, as defined by mass spectrometry (see list of target in Table S3A).
source	term_name	term_id	driver_term	adjusted_p_value	negative_log10_of_adjusted_p_value	term_size	query_size	intersection_size	effective_domain_size	intersections
GO:MF	structural constituent of ribosome	GO:0003735	TRUE	9.255281339805309e-39	38.03361037513172	155	433	59	10049	WBGENE00004493,WBGENE00004480,WBGENE00004452,WBGENE00004473,WBGENE00018961,WBGENE00004495,WBGENE00004491,WBGENE00004448,WBGENE00004492,WBGENE00004471,WBGENE00004435,WBGENE00004456,WBGENE00004445,WBGENE00004446,WBGENE00004482,WBGENE00004413,WBGENE00004487,WBGENE00004449,WBGENE00004426,WBGENE00021920,WBGENE00004475,WBGENE00004441,WBGENE00004484,WBGENE00004478,WBGENE00004440,WBGENE00011334,WBGENE00004433,WBGENE00004470,WBGENE00004442,WBGENE00004496,WBGENE00004421,WBGENE00004483,WBGENE00004497,WBGENE00004476,WBGENE00007712,WBGENE00004420,WBGENE00004414,WBGENE00004431,WBGENE00004417,WBGENE00004474,WBGENE00004430,WBGENE00012179,WBGENE00021350,WBGENE00004485,WBGENE00004488,WBGENE00004498,WBGENE00016142,WBGENE00004432,WBGENE00004477,WBGENE00004428,WBGENE00016493,WBGENE00012697,WBGENE00004415,WBGENE00021829,WBGENE00004425,WBGENE00004412,WBGENE00022373,WBGENE00018932,WBGENE00004429
GO:MF	structural molecule activity	GO:0005198	FALSE	1.7000075902386876e-24	23.76954913956795	448	433	77	10049	WBGENE00004493,WBGENE00004480,WBGENE00004452,WBGENE00019947,WBGENE00004473,WBGENE00018961,WBGENE00004495,WBGENE00004491,WBGENE00004448,WBGENE00004492,WBGENE00004471,WBGENE00004435,WBGENE00000608,WBGENE00004456,WBGENE00000713,WBGENE00004445,WBGENE00001922,WBGENE00004446,WBGENE00004482,WBGENE00004413,WBGENE00004487,WBGENE00004449,WBGENE00004426,WBGENE00021920,WBGENE00000680,WBGENE00000712,WBGENE00004475,WBGENE00004441,WBGENE00004484,WBGENE00004478,WBGENE00000698,WBGENE00004440,WBGENE00011334,WBGENE00004433,WBGENE00004470,WBGENE00004442,WBGENE00004496,WBGENE00004421,WBGENE00000667,WBGENE00004483,WBGENE00004497,WBGENE00004476,WBGENE00007712,WBGENE00004420,WBGENE00004414,WBGENE00004431,WBGENE00004417,WBGENE00004474,WBGENE00004430,WBGENE00001488,WBGENE00000757,WBGENE00012179,WBGENE00000751,WBGENE00000597,WBGENE00021350,WBGENE00022119,WBGENE00004485,WBGENE00000675,WBGENE00000693,WBGENE00004488,WBGENE00004498,WBGENE00016142,WBGENE00000732,WBGENE00003801,WBGENE00004432,WBGENE00004477,WBGENE00004428,WBGENE00016493,WBGENE00012697,WBGENE00004415,WBGENE00021829,WBGENE00004425,WBGENE00004412,WBGENE00022373,WBGENE00018932,WBGENE00004429,WBGENE00002280
GO:MF	catalytic activity	GO:0003824	TRUE	2.402379775890692e-8	7.619358336843059	3806	433	228	10049	WBGENE00018898,WBGENE00019515,WBGENE00020256,WBGENE00003530,WBGENE00003225,WBGENE00020592,WBGENE00012999,WBGENE00019275,WBGENE00021645,WBGENE00000217,WBGENE00004736,WBGENE00007070,WBGENE00009645,WBGENE00010524,WBGENE00013901,WBGENE00007089,WBGENE00018398,WBGENE00009140,WBGENE00002202,WBGENE00017769,WBGENE00007824,WBGENE00007455,WBGENE00012652,WBGENE00020932,WBGENE00021367,WBGENE00019246,WBGENE00001134,WBGENE00006820,WBGENE00009897,WBGENE00011102,WBGENE00018866,WBGENE00008499,WBGENE00010339,WBGENE00011526,WBGENE00002891,WBGENE00017830,WBGENE00021370,WBGENE00004270,WBGENE00006527,WBGENE00001214,WBGENE00000123,WBGENE00011543,WBGENE00000966,WBGENE00013709,WBGENE00011830,WBGENE00018077,WBGENE00010197,WBGENE00019682,WBGENE00008781,WBGENE00022126,WBGENE00010645,WBGENE00007964,WBGENE00020258,WBGENE00004000,WBGENE00001423,WBGENE00014258,WBGENE00001243,WBGENE00018984,WBGENE00008510,WBGENE00018045,WBGENE00012907,WBGENE00015695,WBGENE00000536,WBGENE00007650,WBGENE00007362,WBGENE00012860,WBGENE00015965,WBGENE00001683,WBGENE00015232,WBGENE00006491,WBGENE00019270,WBGENE00016978,WBGENE00021709,WBGENE00018797,WBGENE00017261,WBGENE00020280,WBGENE00019965,WBGENE00021394,WBGENE00022646,WBGENE00018925,WBGENE00007536,WBGENE00021564,WBGENE00019241,WBGENE00000424,WBGENE00015767,WBGENE00011089,WBGENE00021430,WBGENE00018781,WBGENE00012445,WBGENE00011239,WBGENE00012895,WBGENE00022792,WBGENE00015141,WBGENE00018533,WBGENE00018036,WBGENE00016140,WBGENE00010628,WBGENE00017282,WBGENE00011273,WBGENE00020989,WBGENE00001478,WBGENE00015159,WBGENE00021466,WBGENE00020169,WBGENE00008743,WBGENE00019232,WBGENE00010416,WBGENE00009450,WBGENE00001476,WBGENE00017691,WBGENE00019259,WBGENE00007942,WBGENE00008948,WBGENE00021852,WBGENE00000110,WBGENE00009505,WBGENE00021857,WBGENE00017968,WBGENE00022281,WBGENE00001258,WBGENE00011291,WBGENE00000254,WBGENE00011587,WBGENE00014123,WBGENE00022259,WBGENE00010042,WBGENE00021831,WBGENE00010284,WBGENE00006609,WBGENE00010904,WBGENE00010842,WBGENE00017969,WBGENE00017241,WBGENE00010964,WBGENE00000039,WBGENE00009334,WBGENE00020909,WBGENE00003411,WBGENE00001480,WBGENE00000184,WBGENE00013034,WBGENE00012258,WBGENE00021811,WBGENE00015125,WBGENE00003119,WBGENE00000421,WBGENE00018530,WBGENE00012911,WBGENE00020347,WBGENE00003153,WBGENE00016134,WBGENE00018885,WBGENE00019813,WBGENE00010405,WBGENE00003821,WBGENE00000990,WBGENE00016906,WBGENE00022673,WBGENE00017336,WBGENE00020556,WBGENE00017982,WBGENE00007718,WBGENE00022090,WBGENE00007197,WBGENE00001791,WBGENE00007071,WBGENE00022852,WBGENE00000198,WBGENE00044025,WBGENE00000993,WBGENE00000283,WBGENE00000818,WBGENE00014025,WBGENE00017719,WBGENE00000405,WBGENE00011739,WBGENE00021882,WBGENE00018718,WBGENE00000973,WBGENE00020437,WBGENE00012031,WBGENE00002855,WBGENE00019644,WBGENE00012407,WBGENE00001149,WBGENE00021628,WBGENE00016631,WBGENE00018206,WBGENE00003997,WBGENE00008741,WBGENE00012376,WBGENE00007350,WBGENE00004283,WBGENE00013575,WBGENE00011527,WBGENE00011500,WBGENE00019329,WBGENE00010732,WBGENE00019819,WBGENE00003410,WBGENE00008258,WBGENE00007857,WBGENE00022037,WBGENE00007402,WBGENE00004040,WBGENE00003158,WBGENE00015206,WBGENE00018782,WBGENE00001860,WBGENE00009006,WBGENE00011193,WBGENE00008629,WBGENE00001398,WBGENE00013880,WBGENE00007072,WBGENE00020784,WBGENE00001405,WBGENE00022610,WBGENE00013766,WBGENE00001395,WBGENE00000787,WBGENE00020674,WBGENE00000376,WBGENE00013189,WBGENE00010847,WBGENE00003931,WBGENE00022150,WBGENE00016768
GO:MF	oxidoreductase activity	GO:0016491	FALSE	3.57785e-05	4.446377755025801	491	433	47	10049	WBGENE00003225,WBGENE00020932,WBGENE00021367,WBGENE00009897,WBGENE00008499,WBGENE00011526,WBGENE00002891,WBGENE00000966,WBGENE00011830,WBGENE00007964,WBGENE00000536,WBGENE00007362,WBGENE00012860,WBGENE00001683,WBGENE00007536,WBGENE00021564,WBGENE00011089,WBGENE00018533,WBGENE00018036,WBGENE00001478,WBGENE00001476,WBGENE00007942,WBGENE00000110,WBGENE00017968,WBGENE00010964,WBGENE00009334,WBGENE00001480,WBGENE00020347,WBGENE00018885,WBGENE00019813,WBGENE00000990,WBGENE00020556,WBGENE00007197,WBGENE00000198,WBGENE00000993,WBGENE00017719,WBGENE00018718,WBGENE00000973,WBGENE00012031,WBGENE00002855,WBGENE00012407,WBGENE00012376,WBGENE00019819,WBGENE00001398,WBGENE00001395,WBGENE00010847,WBGENE00016768
GO:MF	UDP-glycosyltransferase activity	GO:0008194	TRUE	0.000136869	3.863694956777666	97	433	17	10049	WBGENE00019515,WBGENE00020592,WBGENE00007070,WBGENE00013901,WBGENE00007455,WBGENE00015695,WBGENE00007650,WBGENE00015965,WBGENE00021709,WBGENE00015141,WBGENE00019232,WBGENE00009450,WBGENE00010904,WBGENE00017336,WBGENE00018206,WBGENE00007402,WBGENE00007072
GO:MF	active transmembrane transporter activity	GO:0022804	TRUE	0.000176321	3.753695458441926	169	433	23	10049	WBGENE00004736,WBGENE00006910,WBGENE00004000,WBGENE00020140,WBGENE00003567,WBGENE00006504,WBGENE00016739,WBGENE00008000,WBGENE00022281,WBGENE00006912,WBGENE00010130,WBGENE00010964,WBGENE00006916,WBGENE00003411,WBGENE00000421,WBGENE00009023,WBGENE00003153,WBGENE00012531,WBGENE00003997,WBGENE00006439,WBGENE00003566,WBGENE00012376,WBGENE00003410
GO:MF	proton transmembrane transporter activity	GO:0015078	TRUE	0.000286575	3.5427609424876514	61	433	13	10049	WBGENE00010960,WBGENE00000209,WBGENE00006910,WBGENE00006913,WBGENE00011273,WBGENE00020275,WBGENE00000210,WBGENE00006912,WBGENE00010130,WBGENE00010964,WBGENE00006916,WBGENE00017982,WBGENE00011015
GO:MF	ribonucleoside triphosphate phosphatase activity	GO:0017111	FALSE	0.0012819	2.892147198104343	318	433	32	10049	WBGENE00018898,WBGENE00004736,WBGENE00001134,WBGENE00004270,WBGENE00004000,WBGENE00015232,WBGENE00000424,WBGENE00022792,WBGENE00021466,WBGENE00020169,WBGENE00021857,WBGENE00022281,WBGENE00010042,WBGENE00010842,WBGENE00003411,WBGENE00000184,WBGENE00013034,WBGENE00021811,WBGENE00003119,WBGENE00000421,WBGENE00003153,WBGENE00010405,WBGENE00003821,WBGENE00014025,WBGENE00003997,WBGENE00004283,WBGENE00010732,WBGENE00003410,WBGENE00018782,WBGENE00001860,WBGENE00020784,WBGENE00013189
GO:MF	RNA polymerase activity	GO:0097747	FALSE	0.00171935	2.764635280581684	26	433	8	10049	WBGENE00012999,WBGENE00019275,WBGENE00019246,WBGENE00017830,WBGENE00001214,WBGENE00000123,WBGENE00008781,WBGENE00016140
GO:MF	5'-3' RNA polymerase activity	GO:0034062	TRUE	0.00171935	2.764635280581684	26	433	8	10049	WBGENE00012999,WBGENE00019275,WBGENE00019246,WBGENE00017830,WBGENE00001214,WBGENE00000123,WBGENE00008781,WBGENE00016140
GO:MF	pyrophosphatase activity	GO:0016462	FALSE	0.00237954	2.62351	343	433	33	10049	WBGENE00018898,WBGENE00004736,WBGENE00001134,WBGENE00004270,WBGENE00004000,WBGENE00018045,WBGENE00015232,WBGENE00000424,WBGENE00022792,WBGENE00021466,WBGENE00020169,WBGENE00021857,WBGENE00022281,WBGENE00010042,WBGENE00010842,WBGENE00003411,WBGENE00000184,WBGENE00013034,WBGENE00021811,WBGENE00003119,WBGENE00000421,WBGENE00003153,WBGENE00010405,WBGENE00003821,WBGENE00014025,WBGENE00003997,WBGENE00004283,WBGENE00010732,WBGENE00003410,WBGENE00018782,WBGENE00001860,WBGENE00020784,WBGENE00013189
GO:MF	hydrolase activity, acting on acid anhydrides	GO:0016817	FALSE	0.00321481	2.4928440186513994	348	433	33	10049	WBGENE00018898,WBGENE00004736,WBGENE00001134,WBGENE00004270,WBGENE00004000,WBGENE00018045,WBGENE00015232,WBGENE00000424,WBGENE00022792,WBGENE00021466,WBGENE00020169,WBGENE00021857,WBGENE00022281,WBGENE00010042,WBGENE00010842,WBGENE00003411,WBGENE00000184,WBGENE00013034,WBGENE00021811,WBGENE00003119,WBGENE00000421,WBGENE00003153,WBGENE00010405,WBGENE00003821,WBGENE00014025,WBGENE00003997,WBGENE00004283,WBGENE00010732,WBGENE00003410,WBGENE00018782,WBGENE00001860,WBGENE00020784,WBGENE00013189
GO:MF	hydrolase activity, acting on acid anhydrides, in phosphorus-containing anhydrides	GO:0016818	FALSE	0.00321481	2.4928440186513994	348	433	33	10049	WBGENE00018898,WBGENE00004736,WBGENE00001134,WBGENE00004270,WBGENE00004000,WBGENE00018045,WBGENE00015232,WBGENE00000424,WBGENE00022792,WBGENE00021466,WBGENE00020169,WBGENE00021857,WBGENE00022281,WBGENE00010042,WBGENE00010842,WBGENE00003411,WBGENE00000184,WBGENE00013034,WBGENE00021811,WBGENE00003119,WBGENE00000421,WBGENE00003153,WBGENE00010405,WBGENE00003821,WBGENE00014025,WBGENE00003997,WBGENE00004283,WBGENE00010732,WBGENE00003410,WBGENE00018782,WBGENE00001860,WBGENE00020784,WBGENE00013189
GO:MF	inorganic molecular entity transmembrane transporter activity	GO:0015318	FALSE	0.00345601	2.4614252863375317	288	433	29	10049	WBGENE00010960,WBGENE00000209,WBGENE00004736,WBGENE00006910,WBGENE00000528,WBGENE00021975,WBGENE00003567,WBGENE00011891,WBGENE00006913,WBGENE00017852,WBGENE00011273,WBGENE00006504,WBGENE00016739,WBGENE00009340,WBGENE00020275,WBGENE00000210,WBGENE00006912,WBGENE00010130,WBGENE00010964,WBGENE00006916,WBGENE00003153,WBGENE00000532,WBGENE00017982,WBGENE00011015,WBGENE00006672,WBGENE00003566,WBGENE00018897,WBGENE00013668,WBGENE00021847
GO:MF	DNA-directed 5'-3' RNA polymerase activity	GO:0003899	FALSE	0.00354054	2.450930221576624	21	433	7	10049	WBGENE00012999,WBGENE00019275,WBGENE00019246,WBGENE00017830,WBGENE00000123,WBGENE00008781,WBGENE00016140
GO:MF	primary active transmembrane transporter activity	GO:0015399	FALSE	0.010090460267875592	1.9960890233330053	95	433	14	10049	WBGENE00004736,WBGENE00006910,WBGENE00004000,WBGENE00022281,WBGENE00006912,WBGENE00010130,WBGENE00010964,WBGENE00006916,WBGENE00003411,WBGENE00000421,WBGENE00003153,WBGENE00003997,WBGENE00012376,WBGENE00003410
GO:MF	inorganic cation transmembrane transporter activity	GO:0022890	FALSE	0.010401219984986571	1.9829157182325892	230	433	24	10049	WBGENE00010960,WBGENE00000209,WBGENE00004736,WBGENE00006910,WBGENE00021975,WBGENE00003567,WBGENE00011891,WBGENE00006913,WBGENE00017852,WBGENE00011273,WBGENE00020275,WBGENE00000210,WBGENE00006912,WBGENE00010130,WBGENE00010964,WBGENE00006916,WBGENE00003153,WBGENE00017982,WBGENE00011015,WBGENE00006672,WBGENE00003566,WBGENE00018897,WBGENE00013668,WBGENE00021847
GO:MF	active monoatomic ion transmembrane transporter activity	GO:0022853	FALSE	0.014367851545829136	1.8426081679512907	53	433	10	10049	WBGENE00004736,WBGENE00006910,WBGENE00003567,WBGENE00006504,WBGENE00006912,WBGENE00010130,WBGENE00010964,WBGENE00006916,WBGENE00003153,WBGENE00003566
GO:MF	ATP hydrolysis activity	GO:0016887	FALSE	0.014447408133590176	1.8402100583913739	177	433	20	10049	WBGENE00018898,WBGENE00004736,WBGENE00004000,WBGENE00015232,WBGENE00022792,WBGENE00022281,WBGENE00010042,WBGENE00010842,WBGENE00003411,WBGENE00013034,WBGENE00003119,WBGENE00000421,WBGENE00003153,WBGENE00014025,WBGENE00003997,WBGENE00003410,WBGENE00018782,WBGENE00001860,WBGENE00020784,WBGENE00013189
GO:MF	exopeptidase activity	GO:0008238	TRUE	0.0237822	1.6237473835263698	67	433	11	10049	WBGENE00021645,WBGENE00019682,WBGENE00018984,WBGENE00012445,WBGENE00017969,WBGENE00000039,WBGENE00016134,WBGENE00007071,WBGENE00016631,WBGENE00008741,WBGENE00015206
GO:MF	serine-type exopeptidase activity	GO:0070008	FALSE	0.028048458322588354	1.5520910046535605	20	433	6	10049	WBGENE00019682,WBGENE00018984,WBGENE00012445,WBGENE00017969,WBGENE00016134,WBGENE00008741
GO:MF	ATPase-coupled transmembrane transporter activity	GO:0042626	FALSE	0.0368397	1.4336844660286319	82	433	12	10049	WBGENE00004736,WBGENE00006910,WBGENE00004000,WBGENE00022281,WBGENE00006912,WBGENE00010130,WBGENE00006916,WBGENE00003411,WBGENE00000421,WBGENE00003153,WBGENE00003997,WBGENE00003410
GO:MF	monoatomic cation transmembrane transporter activity	GO:0008324	FALSE	0.0498252	1.3025505289596329	270	433	25	10049	WBGENE00010960,WBGENE00000209,WBGENE00004736,WBGENE00006910,WBGENE00021975,WBGENE00003567,WBGENE00011891,WBGENE00006913,WBGENE00017852,WBGENE00011273,WBGENE00006504,WBGENE00020275,WBGENE00000210,WBGENE00006912,WBGENE00010130,WBGENE00010964,WBGENE00006916,WBGENE00003153,WBGENE00017982,WBGENE00011015,WBGENE00006672,WBGENE00003566,WBGENE00018897,WBGENE00013668,WBGENE00021847
GO:MF	hydrolase activity	GO:0016787	FALSE	0.049904882649383316	1.3018569613115487	1391	433	86	10049	WBGENE00018898,WBGENE00003530,WBGENE00021645,WBGENE00000217,WBGENE00004736,WBGENE00009645,WBGENE00010524,WBGENE00009140,WBGENE00001134,WBGENE00011102,WBGENE00021370,WBGENE00004270,WBGENE00006527,WBGENE00018077,WBGENE00010197,WBGENE00019682,WBGENE00020258,WBGENE00004000,WBGENE00014258,WBGENE00018984,WBGENE00008510,WBGENE00018045,WBGENE00015232,WBGENE00019965,WBGENE00000424,WBGENE00015767,WBGENE00021430,WBGENE00012445,WBGENE00022792,WBGENE00020989,WBGENE00021466,WBGENE00020169,WBGENE00017691,WBGENE00019259,WBGENE00021852,WBGENE00021857,WBGENE00022281,WBGENE00000254,WBGENE00011587,WBGENE00022259,WBGENE00010042,WBGENE00010284,WBGENE00006609,WBGENE00010842,WBGENE00017969,WBGENE00000039,WBGENE00020909,WBGENE00003411,WBGENE00000184,WBGENE00013034,WBGENE00021811,WBGENE00003119,WBGENE00000421,WBGENE00018530,WBGENE00003153,WBGENE00016134,WBGENE00010405,WBGENE00003821,WBGENE00016906,WBGENE00022673,WBGENE00007718,WBGENE00022090,WBGENE00007071,WBGENE00022852,WBGENE00000818,WBGENE00014025,WBGENE00011739,WBGENE00016631,WBGENE00003997,WBGENE00008741,WBGENE00004283,WBGENE00010732,WBGENE00003410,WBGENE00008258,WBGENE00007857,WBGENE00004040,WBGENE00015206,WBGENE00018782,WBGENE00001860,WBGENE00013880,WBGENE00020784,WBGENE00001405,WBGENE00022610,WBGENE00000787,WBGENE00020674,WBGENE00013189
GO:BP	small molecule metabolic process	GO:0044281	TRUE	4.87907e-05	4.311662720226243	439	337	44	7802	WBGENE00010960,WBGENE00000209,WBGENE00007089,WBGENE00017769,WBGENE00007824,WBGENE00020932,WBGENE00021367,WBGENE00020258,WBGENE00014258,WBGENE00000536,WBGENE00001683,WBGENE00007536,WBGENE00011089,WBGENE00011273,WBGENE00020989,WBGENE00007942,WBGENE00008948,WBGENE00009505,WBGENE00020275,WBGENE00000210,WBGENE00011291,WBGENE00010284,WBGENE00009334,WBGENE00020909,WBGENE00012258,WBGENE00015125,WBGENE00020347,WBGENE00019813,WBGENE00022673,WBGENE00017982,WBGENE00011015,WBGENE00007197,WBGENE00001791,WBGENE00044025,WBGENE00021882,WBGENE00001149,WBGENE00013575,WBGENE00011500,WBGENE00007857,WBGENE00022037,WBGENE00009006,WBGENE00011193,WBGENE00020674,WBGENE00022150
GO:BP	lipid metabolic process	GO:0006629	TRUE	8.49153e-05	4.071014131179885	328	337	36	7802	WBGENE00017769,WBGENE00021367,WBGENE00010339,WBGENE00011543,WBGENE00022126,WBGENE00020258,WBGENE00008510,WBGENE00006491,WBGENE00018797,WBGENE00017261,WBGENE00019965,WBGENE00007536,WBGENE00011776,WBGENE00018036,WBGENE00020989,WBGENE00015159,WBGENE00008743,WBGENE00021852,WBGENE00009505,WBGENE00017241,WBGENE00015125,WBGENE00012911,WBGENE00020347,WBGENE00044784,WBGENE00000198,WBGENE00044025,WBGENE00018718,WBGENE00012407,WBGENE00013575,WBGENE00007857,WBGENE00022037,WBGENE00004040,WBGENE00011193,WBGENE00001398,WBGENE00001395,WBGENE00022150
GO:BP	ribonucleoside triphosphate biosynthetic process	GO:0009201	FALSE	0.000241052	3.6178896055852143	25	337	9	7802	WBGENE00010960,WBGENE00000209,WBGENE00007089,WBGENE00011273,WBGENE00008948,WBGENE00020275,WBGENE00000210,WBGENE00017982,WBGENE00011015
GO:BP	nucleoside triphosphate biosynthetic process	GO:0009142	FALSE	0.000726243	3.138918044292474	28	337	9	7802	WBGENE00010960,WBGENE00000209,WBGENE00007089,WBGENE00011273,WBGENE00008948,WBGENE00020275,WBGENE00000210,WBGENE00017982,WBGENE00011015
GO:BP	cellular lipid metabolic process	GO:0044255	FALSE	0.00119421	2.9229193177117567	220	337	26	7802	WBGENE00017769,WBGENE00021367,WBGENE00010339,WBGENE00011543,WBGENE00022126,WBGENE00020258,WBGENE00006491,WBGENE00018797,WBGENE00017261,WBGENE00019965,WBGENE00011776,WBGENE00020989,WBGENE00015159,WBGENE00021852,WBGENE00009505,WBGENE00017241,WBGENE00015125,WBGENE00012911,WBGENE00020347,WBGENE00044784,WBGENE00044025,WBGENE00013575,WBGENE00007857,WBGENE00022037,WBGENE00004040,WBGENE00011193
GO:BP	ribose phosphate metabolic process	GO:0019693	FALSE	0.00248655	2.6044020128183996	112	337	17	7802	WBGENE00010960,WBGENE00000209,WBGENE00007089,WBGENE00017769,WBGENE00007824,WBGENE00020258,WBGENE00011273,WBGENE00020989,WBGENE00008948,WBGENE00020275,WBGENE00000210,WBGENE00012258,WBGENE00017982,WBGENE00011015,WBGENE00011500,WBGENE00007857,WBGENE00020674
GO:BP	organophosphate metabolic process	GO:0019637	FALSE	0.00262691	2.5805549980700317	302	337	31	7802	WBGENE00010960,WBGENE00000209,WBGENE00007089,WBGENE00017769,WBGENE00007824,WBGENE00010339,WBGENE00011543,WBGENE00022126,WBGENE00020258,WBGENE00006491,WBGENE00018797,WBGENE00017261,WBGENE00011776,WBGENE00011273,WBGENE00020989,WBGENE00015159,WBGENE00008948,WBGENE00021852,WBGENE00020275,WBGENE00000210,WBGENE00017241,WBGENE00012258,WBGENE00022673,WBGENE00017982,WBGENE00011015,WBGENE00021882,WBGENE00012031,WBGENE00011500,WBGENE00007857,WBGENE00004040,WBGENE00020674
GO:BP	organophosphate biosynthetic process	GO:0090407	FALSE	0.00474464	2.323796347718745	195	337	23	7802	WBGENE00010960,WBGENE00000209,WBGENE00007089,WBGENE00017769,WBGENE00007824,WBGENE00010339,WBGENE00011543,WBGENE00022126,WBGENE00018797,WBGENE00017261,WBGENE00011776,WBGENE00011273,WBGENE00015159,WBGENE00008948,WBGENE00020275,WBGENE00000210,WBGENE00017241,WBGENE00012258,WBGENE00017982,WBGENE00011015,WBGENE00021882,WBGENE00011500,WBGENE00004040
GO:BP	purine nucleotide metabolic process	GO:0006163	FALSE	0.0057224	2.242421807332413	119	337	17	7802	WBGENE00010960,WBGENE00000209,WBGENE00017769,WBGENE00007824,WBGENE00020258,WBGENE00011273,WBGENE00020989,WBGENE00020275,WBGENE00000210,WBGENE00012258,WBGENE00022673,WBGENE00017982,WBGENE00011015,WBGENE00021882,WBGENE00011500,WBGENE00007857,WBGENE00020674
GO:BP	ribonucleotide metabolic process	GO:0009259	FALSE	0.00572622	2.2421323255200685	107	337	16	7802	WBGENE00010960,WBGENE00000209,WBGENE00007089,WBGENE00017769,WBGENE00007824,WBGENE00020258,WBGENE00011273,WBGENE00020989,WBGENE00008948,WBGENE00020275,WBGENE00000210,WBGENE00017982,WBGENE00011015,WBGENE00011500,WBGENE00007857,WBGENE00020674
GO:BP	proton motive force-driven ATP synthesis	GO:0015986	FALSE	0.00581323	2.235582772726125	20	337	7	7802	WBGENE00010960,WBGENE00000209,WBGENE00011273,WBGENE00020275,WBGENE00000210,WBGENE00017982,WBGENE00011015
GO:BP	ATP biosynthetic process	GO:0006754	FALSE	0.00581323	2.235582772726125	20	337	7	7802	WBGENE00010960,WBGENE00000209,WBGENE00011273,WBGENE00020275,WBGENE00000210,WBGENE00017982,WBGENE00011015
GO:BP	nucleoside triphosphate metabolic process	GO:0009141	FALSE	0.0113658	1.9443984818557871	47	337	10	7802	WBGENE00010960,WBGENE00000209,WBGENE00007089,WBGENE00011273,WBGENE00008948,WBGENE00020275,WBGENE00000210,WBGENE00022673,WBGENE00017982,WBGENE00011015
GO:BP	purine ribonucleoside triphosphate biosynthetic process	GO:0009206	FALSE	0.011865624651716752	1.925709393927646	22	337	7	7802	WBGENE00010960,WBGENE00000209,WBGENE00011273,WBGENE00020275,WBGENE00000210,WBGENE00017982,WBGENE00011015
GO:BP	purine nucleoside triphosphate biosynthetic process	GO:0009145	FALSE	0.011865624651716752	1.925709393927646	22	337	7	7802	WBGENE00010960,WBGENE00000209,WBGENE00011273,WBGENE00020275,WBGENE00000210,WBGENE00017982,WBGENE00011015
GO:BP	nucleobase-containing small molecule metabolic process	GO:0055086	FALSE	0.013783752739259785	1.8606325261098116	194	337	22	7802	WBGENE00010960,WBGENE00000209,WBGENE00007089,WBGENE00017769,WBGENE00007824,WBGENE00020932,WBGENE00020258,WBGENE00011273,WBGENE00020989,WBGENE00008948,WBGENE00020275,WBGENE00000210,WBGENE00012258,WBGENE00019813,WBGENE00022673,WBGENE00017982,WBGENE00011015,WBGENE00021882,WBGENE00011500,WBGENE00007857,WBGENE00009006,WBGENE00020674
GO:BP	lipid biosynthetic process	GO:0008610	FALSE	0.016102790005901816	1.7930988706021875	116	337	16	7802	WBGENE00017769,WBGENE00021367,WBGENE00010339,WBGENE00011543,WBGENE00022126,WBGENE00018797,WBGENE00017261,WBGENE00011776,WBGENE00018036,WBGENE00015159,WBGENE00008743,WBGENE00009505,WBGENE00017241,WBGENE00044025,WBGENE00004040,WBGENE00022150
GO:BP	purine-containing compound metabolic process	GO:0072521	FALSE	0.016762692727342272	1.7756562158553282	129	337	17	7802	WBGENE00010960,WBGENE00000209,WBGENE00017769,WBGENE00007824,WBGENE00020258,WBGENE00011273,WBGENE00020989,WBGENE00020275,WBGENE00000210,WBGENE00012258,WBGENE00022673,WBGENE00017982,WBGENE00011015,WBGENE00021882,WBGENE00011500,WBGENE00007857,WBGENE00020674
GO:BP	ribose phosphate biosynthetic process	GO:0046390	FALSE	0.020590039394520383	1.6863428224540205	71	337	12	7802	WBGENE00010960,WBGENE00000209,WBGENE00007089,WBGENE00007824,WBGENE00011273,WBGENE00008948,WBGENE00020275,WBGENE00000210,WBGENE00012258,WBGENE00017982,WBGENE00011015,WBGENE00011500
GO:BP	oxidative phosphorylation	GO:0006119	TRUE	0.0218438	1.6606725418769421	32	337	8	7802	WBGENE00019007,WBGENE00019937,WBGENE00009161,WBGENE00000371,WBGENE00009739,WBGENE00009294,WBGENE00011273,WBGENE00012094
GO:BP	mitochondrial electron transport, ubiquinol to cytochrome c	GO:0006122	FALSE	0.022168548413750575	1.654262743355397	6	337	4	7802	WBGENE00019007,WBGENE00019937,WBGENE00009739,WBGENE00012094
GO:BP	mitochondrial ATP synthesis coupled electron transport	GO:0042775	FALSE	0.022343384912783988	1.6508510327608932	24	337	7	7802	WBGENE00019007,WBGENE00019937,WBGENE00009161,WBGENE00000371,WBGENE00009739,WBGENE00009294,WBGENE00012094
GO:BP	electron transport chain	GO:0022900	TRUE	0.027425978262417314	1.5618378725447735	42	337	9	7802	WBGENE00019007,WBGENE00019937,WBGENE00009161,WBGENE00000371,WBGENE00009739,WBGENE00009294,WBGENE00012094,WBGENE00002855,WBGENE00007684
GO:BP	ribonucleoside triphosphate metabolic process	GO:0009199	FALSE	0.027425978262417314	1.5618378725447735	42	337	9	7802	WBGENE00010960,WBGENE00000209,WBGENE00007089,WBGENE00011273,WBGENE00008948,WBGENE00020275,WBGENE00000210,WBGENE00017982,WBGENE00011015
GO:BP	aerobic electron transport chain	GO:0019646	FALSE	0.029893366329622206	1.5244251757583611	25	337	7	7802	WBGENE00019007,WBGENE00019937,WBGENE00009161,WBGENE00000371,WBGENE00009739,WBGENE00009294,WBGENE00012094
GO:BP	nucleotide metabolic process	GO:0009117	FALSE	0.0304837	1.5159327480029714	162	337	19	7802	WBGENE00010960,WBGENE00000209,WBGENE00007089,WBGENE00017769,WBGENE00007824,WBGENE00020258,WBGENE00011273,WBGENE00020989,WBGENE00008948,WBGENE00020275,WBGENE00000210,WBGENE00012258,WBGENE00022673,WBGENE00017982,WBGENE00011015,WBGENE00021882,WBGENE00011500,WBGENE00007857,WBGENE00020674
GO:BP	aerobic respiration	GO:0009060	FALSE	0.0339729	1.4688670899325555	53	337	10	7802	WBGENE00003225,WBGENE00019007,WBGENE00019937,WBGENE00009161,WBGENE00000371,WBGENE00009739,WBGENE00009294,WBGENE00011273,WBGENE00010964,WBGENE00012094
GO:BP	porphyrin-containing compound biosynthetic process	GO:0006779	TRUE	0.0369921	1.4318905924205203	3	337	3	7802	WBGENE00011526,WBGENE00010645,WBGENE00012895
GO:BP	pigment metabolic process	GO:0042440	FALSE	0.0369921	1.4318905924205203	3	337	3	7802	WBGENE00011526,WBGENE00010645,WBGENE00012895
GO:BP	heme metabolic process	GO:0042168	FALSE	0.0369921	1.4318905924205203	3	337	3	7802	WBGENE00011526,WBGENE00010645,WBGENE00012895
GO:BP	tetrapyrrole biosynthetic process	GO:0033014	FALSE	0.0369921	1.4318905924205203	3	337	3	7802	WBGENE00011526,WBGENE00010645,WBGENE00012895
GO:BP	heme biosynthetic process	GO:0006783	FALSE	0.0369921	1.4318905924205203	3	337	3	7802	WBGENE00011526,WBGENE00010645,WBGENE00012895
GO:BP	porphyrin-containing compound metabolic process	GO:0006778	FALSE	0.0369921	1.4318905924205203	3	337	3	7802	WBGENE00011526,WBGENE00010645,WBGENE00012895
GO:BP	pigment biosynthetic process	GO:0046148	FALSE	0.0369921	1.4318905924205203	3	337	3	7802	WBGENE00011526,WBGENE00010645,WBGENE00012895
GO:BP	purine ribonucleotide metabolic process	GO:0009150	FALSE	0.0376364	1.4243922407389016	99	337	14	7802	WBGENE00010960,WBGENE00000209,WBGENE00017769,WBGENE00007824,WBGENE00020258,WBGENE00011273,WBGENE00020989,WBGENE00020275,WBGENE00000210,WBGENE00017982,WBGENE00011015,WBGENE00011500,WBGENE00007857,WBGENE00020674
GO:BP	nucleoside phosphate metabolic process	GO:0006753	FALSE	0.0391782	1.4069555472494488	165	337	19	7802	WBGENE00010960,WBGENE00000209,WBGENE00007089,WBGENE00017769,WBGENE00007824,WBGENE00020258,WBGENE00011273,WBGENE00020989,WBGENE00008948,WBGENE00020275,WBGENE00000210,WBGENE00012258,WBGENE00022673,WBGENE00017982,WBGENE00011015,WBGENE00021882,WBGENE00011500,WBGENE00007857,WBGENE00020674
GO:CC	ribosome	GO:0005840	TRUE	1.2980633006140836e-32	31.886704128462398	175	328	58	6920	WBGENE00004493,WBGENE00004480,WBGENE00004452,WBGENE00004473,WBGENE00018961,WBGENE00004495,WBGENE00004491,WBGENE00004448,WBGENE00016412,WBGENE00004492,WBGENE00004471,WBGENE00004435,WBGENE00004456,WBGENE00004445,WBGENE00004446,WBGENE00004482,WBGENE00004413,WBGENE00004487,WBGENE00004449,WBGENE00004426,WBGENE00004475,WBGENE00004441,WBGENE00004484,WBGENE00004478,WBGENE00004440,WBGENE00011334,WBGENE00004433,WBGENE00004470,WBGENE00004442,WBGENE00004496,WBGENE00004421,WBGENE00004483,WBGENE00004497,WBGENE00004476,WBGENE00004420,WBGENE00004414,WBGENE00004431,WBGENE00004417,WBGENE00004474,WBGENE00004430,WBGENE00010896,WBGENE00012179,WBGENE00021350,WBGENE00004485,WBGENE00004488,WBGENE00004498,WBGENE00016142,WBGENE00004432,WBGENE00004477,WBGENE00004428,WBGENE00016493,WBGENE00004415,WBGENE00021829,WBGENE00004425,WBGENE00004412,WBGENE00022373,WBGENE00018932,WBGENE00004429
GO:CC	membrane protein complex	GO:0098796	TRUE	1.4050111671426303e-15	14.852320223937443	200	328	43	6920	WBGENE00003225,WBGENE00019007,WBGENE00010960,WBGENE00000209,WBGENE00019209,WBGENE00019937,WBGENE00009161,WBGENE00000896,WBGENE00006910,WBGENE00000371,WBGENE00009739,WBGENE00009734,WBGENE00009294,WBGENE00021024,WBGENE00018934,WBGENE00006913,WBGENE00018784,WBGENE00011776,WBGENE00045418,WBGENE00011273,WBGENE00016167,WBGENE00020275,WBGENE00012439,WBGENE00000210,WBGENE00013308,WBGENE00006912,WBGENE00022119,WBGENE00022170,WBGENE00012829,WBGENE00010964,WBGENE00006916,WBGENE00009712,WBGENE00006519,WBGENE00016395,WBGENE00019333,WBGENE00017982,WBGENE00011015,WBGENE00012094,WBGENE00011017,WBGENE00007684,WBGENE00002081,WBGENE00021427,WBGENE00022516
GO:CC	organelle membrane	GO:0031090	FALSE	3.043626775610682e-15	14.51660860394827	370	328	59	6920	WBGENE00019007,WBGENE00000209,WBGENE00019209,WBGENE00010279,WBGENE00019937,WBGENE00009161,WBGENE00000896,WBGENE00021367,WBGENE00000371,WBGENE00009739,WBGENE00021975,WBGENE00009276,WBGENE00009734,WBGENE00012693,WBGENE00009294,WBGENE00022126,WBGENE00021024,WBGENE00021133,WBGENE00020140,WBGENE00019270,WBGENE00018934,WBGENE00018784,WBGENE00011776,WBGENE00018036,WBGENE00017852,WBGENE00011273,WBGENE00016167,WBGENE00009505,WBGENE00020275,WBGENE00000210,WBGENE00013308,WBGENE00022119,WBGENE00012829,WBGENE00020909,WBGENE00006916,WBGENE00009712,WBGENE00006519,WBGENE00018765,WBGENE00016395,WBGENE00017289,WBGENE00019333,WBGENE00017982,WBGENE00011015,WBGENE00012094,WBGENE00044784,WBGENE00004197,WBGENE00016631,WBGENE00006439,WBGENE00011017,WBGENE00004199,WBGENE00022122,WBGENE00007684,WBGENE00008258,WBGENE00015206,WBGENE00021427,WBGENE00022516,WBGENE00018423,WBGENE00010678,WBGENE00020562
GO:CC	mitochondrial inner membrane	GO:0005743	FALSE	1.2234503932166519e-14	13.912413635130365	101	328	30	6920	WBGENE00019007,WBGENE00000209,WBGENE00010279,WBGENE00019937,WBGENE00009161,WBGENE00000371,WBGENE00009739,WBGENE00009276,WBGENE00009734,WBGENE00012693,WBGENE00009294,WBGENE00022126,WBGENE00021024,WBGENE00020140,WBGENE00018934,WBGENE00018784,WBGENE00011273,WBGENE00020275,WBGENE00000210,WBGENE00013308,WBGENE00009712,WBGENE00006519,WBGENE00018765,WBGENE00019333,WBGENE00017982,WBGENE00011015,WBGENE00012094,WBGENE00006439,WBGENE00011017,WBGENE00007684
GO:CC	mitochondrial membrane	GO:0031966	FALSE	1.6250814169241416e-14	13.789124875894258	117	328	32	6920	WBGENE00019007,WBGENE00000209,WBGENE00010279,WBGENE00019937,WBGENE00009161,WBGENE00000371,WBGENE00009739,WBGENE00009276,WBGENE00009734,WBGENE00012693,WBGENE00009294,WBGENE00022126,WBGENE00021024,WBGENE00021133,WBGENE00020140,WBGENE00018934,WBGENE00018784,WBGENE00011273,WBGENE00020275,WBGENE00000210,WBGENE00013308,WBGENE00009712,WBGENE00006519,WBGENE00018765,WBGENE00019333,WBGENE00017982,WBGENE00011015,WBGENE00012094,WBGENE00006439,WBGENE00011017,WBGENE00007684,WBGENE00022516
GO:CC	organelle inner membrane	GO:0019866	FALSE	2.2438047453496206e-14	13.649014937837737	103	328	30	6920	WBGENE00019007,WBGENE00000209,WBGENE00010279,WBGENE00019937,WBGENE00009161,WBGENE00000371,WBGENE00009739,WBGENE00009276,WBGENE00009734,WBGENE00012693,WBGENE00009294,WBGENE00022126,WBGENE00021024,WBGENE00020140,WBGENE00018934,WBGENE00018784,WBGENE00011273,WBGENE00020275,WBGENE00000210,WBGENE00013308,WBGENE00009712,WBGENE00006519,WBGENE00018765,WBGENE00019333,WBGENE00017982,WBGENE00011015,WBGENE00012094,WBGENE00006439,WBGENE00011017,WBGENE00007684
GO:CC	mitochondrial envelope	GO:0005740	FALSE	4.526522548858657e-13	12.344235311851424	130	328	32	6920	WBGENE00019007,WBGENE00000209,WBGENE00010279,WBGENE00019937,WBGENE00009161,WBGENE00000371,WBGENE00009739,WBGENE00009276,WBGENE00009734,WBGENE00012693,WBGENE00009294,WBGENE00022126,WBGENE00021024,WBGENE00021133,WBGENE00020140,WBGENE00018934,WBGENE00018784,WBGENE00011273,WBGENE00020275,WBGENE00000210,WBGENE00013308,WBGENE00009712,WBGENE00006519,WBGENE00018765,WBGENE00019333,WBGENE00017982,WBGENE00011015,WBGENE00012094,WBGENE00006439,WBGENE00011017,WBGENE00007684,WBGENE00022516
GO:CC	mitochondrial protein-containing complex	GO:0098798	FALSE	4.864658206455448e-13	12.312947668091402	84	328	26	6920	WBGENE00019007,WBGENE00000209,WBGENE00016412,WBGENE00019937,WBGENE00009161,WBGENE00000371,WBGENE00009739,WBGENE00009734,WBGENE00009294,WBGENE00021024,WBGENE00018934,WBGENE00018784,WBGENE00011273,WBGENE00020275,WBGENE00000210,WBGENE00013308,WBGENE00009712,WBGENE00006519,WBGENE00020347,WBGENE00019333,WBGENE00017982,WBGENE00011015,WBGENE00012094,WBGENE00011017,WBGENE00007684,WBGENE00022516
GO:CC	inner mitochondrial membrane protein complex	GO:0098800	FALSE	7.310888200042536e-13	12.136029857386252	65	328	23	6920	WBGENE00019007,WBGENE00000209,WBGENE00019937,WBGENE00009161,WBGENE00000371,WBGENE00009739,WBGENE00009734,WBGENE00009294,WBGENE00021024,WBGENE00018934,WBGENE00018784,WBGENE00011273,WBGENE00020275,WBGENE00000210,WBGENE00013308,WBGENE00009712,WBGENE00006519,WBGENE00019333,WBGENE00017982,WBGENE00011015,WBGENE00012094,WBGENE00011017,WBGENE00007684
GO:CC	intracellular anatomical structure	GO:0005622	FALSE	1.6204250128437523e-12	11.790371061676934	2820	328	201	6920	WBGENE00004493,WBGENE00018898,WBGENE00004480,WBGENE00004452,WBGENE00003225,WBGENE00019947,WBGENE00004473,WBGENE00019007,WBGENE00018961,WBGENE00010960,WBGENE00004495,WBGENE00004491,WBGENE00004448,WBGENE00000209,WBGENE00019209,WBGENE00016412,WBGENE00004492,WBGENE00004471,WBGENE00004435,WBGENE00004456,WBGENE00004445,WBGENE00002215,WBGENE00001922,WBGENE00010279,WBGENE00004446,WBGENE00019937,WBGENE00004482,WBGENE00007089,WBGENE00004413,WBGENE00004487,WBGENE00009140,WBGENE00007824,WBGENE00004449,WBGENE00009161,WBGENE00000896,WBGENE00012652,WBGENE00020932,WBGENE00004426,WBGENE00021920,WBGENE00021367,WBGENE00016116,WBGENE00004475,WBGENE00004441,WBGENE00004484,WBGENE00004478,WBGENE00000371,WBGENE00009739,WBGENE00021975,WBGENE00006751,WBGENE00009276,WBGENE00009734,WBGENE00012693,WBGENE00004440,WBGENE00011334,WBGENE00012987,WBGENE00011270,WBGENE00009294,WBGENE00004433,WBGENE00010197,WBGENE00008781,WBGENE00022126,WBGENE00004470,WBGENE00004442,WBGENE00021024,WBGENE00021133,WBGENE00020140,WBGENE00004496,WBGENE00004421,WBGENE00004483,WBGENE00016235,WBGENE00004497,WBGENE00004476,WBGENE00015232,WBGENE00016722,WBGENE00019270,WBGENE00016978,WBGENE00003157,WBGENE00018934,WBGENE00020280,WBGENE00022347,WBGENE00004420,WBGENE00011859,WBGENE00004414,WBGENE00004431,WBGENE00004417,WBGENE00004474,WBGENE00021564,WBGENE00015561,WBGENE00003596,WBGENE00018781,WBGENE00018784,WBGENE00011776,WBGENE00004430,WBGENE00022792,WBGENE00018036,WBGENE00001233,WBGENE00013435,WBGENE00001488,WBGENE00017852,WBGENE00011273,WBGENE00020422,WBGENE00008413,WBGENE00015159,WBGENE00009330,WBGENE00010896,WBGENE00016167,WBGENE00008948,WBGENE00012179,WBGENE00009505,WBGENE00020275,WBGENE00000210,WBGENE00013308,WBGENE00001258,WBGENE00011291,WBGENE00021350,WBGENE00021595,WBGENE00022119,WBGENE00004485,WBGENE00019820,WBGENE00022170,WBGENE00021831,WBGENE00012829,WBGENE00004488,WBGENE00004498,WBGENE00001491,WBGENE00009334,WBGENE00020909,WBGENE00006916,WBGENE00020089,WBGENE00012258,WBGENE00044026,WBGENE00009712,WBGENE00015125,WBGENE00006519,WBGENE00016142,WBGENE00020347,WBGENE00022742,WBGENE00001227,WBGENE00018765,WBGENE00016395,WBGENE00017289,WBGENE00020195,WBGENE00019333,WBGENE00022673,WBGENE00011404,WBGENE00009784,WBGENE00017982,WBGENE00011015,WBGENE00004917,WBGENE00014221,WBGENE00001791,WBGENE00012094,WBGENE00044784,WBGENE00007071,WBGENE00004432,WBGENE00004477,WBGENE00022852,WBGENE00044025,WBGENE00004428,WBGENE00018718,WBGENE00012031,WBGENE00004197,WBGENE00016171,WBGENE00016493,WBGENE00012407,WBGENE00021628,WBGENE00016631,WBGENE00006439,WBGENE00011017,WBGENE00004199,WBGENE00004415,WBGENE00021829,WBGENE00011527,WBGENE00011500,WBGENE00022122,WBGENE00010732,WBGENE00007684,WBGENE00008258,WBGENE00000567,WBGENE00004425,WBGENE00010878,WBGENE00003158,WBGENE00015206,WBGENE00004412,WBGENE00003787,WBGENE00001860,WBGENE00020719,WBGENE00022373,WBGENE00021427,WBGENE00018932,WBGENE00004429,WBGENE00022087,WBGENE00021276,WBGENE00018159,WBGENE00022516,WBGENE00020674,WBGENE00018423,WBGENE00010847,WBGENE00010678,WBGENE00020562,WBGENE00021847
GO:CC	organelle envelope	GO:0031967	FALSE	1.9858028449169343e-12	11.702063871457433	154	328	34	6920	WBGENE00019007,WBGENE00000209,WBGENE00010279,WBGENE00019937,WBGENE00009161,WBGENE00000371,WBGENE00009739,WBGENE00009276,WBGENE00009734,WBGENE00012693,WBGENE00009294,WBGENE00022126,WBGENE00021024,WBGENE00021133,WBGENE00020140,WBGENE00018934,WBGENE00018784,WBGENE00011273,WBGENE00020275,WBGENE00000210,WBGENE00013308,WBGENE00009712,WBGENE00006519,WBGENE00018765,WBGENE00019333,WBGENE00017982,WBGENE00011015,WBGENE00012094,WBGENE00006439,WBGENE00011017,WBGENE00007684,WBGENE00003787,WBGENE00022087,WBGENE00022516
GO:CC	envelope	GO:0031975	FALSE	1.9858028449169343e-12	11.702063871457433	154	328	34	6920	WBGENE00019007,WBGENE00000209,WBGENE00010279,WBGENE00019937,WBGENE00009161,WBGENE00000371,WBGENE00009739,WBGENE00009276,WBGENE00009734,WBGENE00012693,WBGENE00009294,WBGENE00022126,WBGENE00021024,WBGENE00021133,WBGENE00020140,WBGENE00018934,WBGENE00018784,WBGENE00011273,WBGENE00020275,WBGENE00000210,WBGENE00013308,WBGENE00009712,WBGENE00006519,WBGENE00018765,WBGENE00019333,WBGENE00017982,WBGENE00011015,WBGENE00012094,WBGENE00006439,WBGENE00011017,WBGENE00007684,WBGENE00003787,WBGENE00022087,WBGENE00022516
GO:CC	mitochondrion	GO:0005739	FALSE	6.457497179494443e-12	11.189935774845743	327	328	50	6920	WBGENE00019007,WBGENE00000209,WBGENE00016412,WBGENE00010279,WBGENE00019937,WBGENE00009161,WBGENE00021920,WBGENE00000371,WBGENE00009739,WBGENE00009276,WBGENE00009734,WBGENE00012693,WBGENE00009294,WBGENE00022126,WBGENE00021024,WBGENE00021133,WBGENE00020140,WBGENE00016978,WBGENE00018934,WBGENE00011859,WBGENE00021564,WBGENE00018784,WBGENE00011273,WBGENE00020422,WBGENE00015159,WBGENE00009330,WBGENE00020275,WBGENE00000210,WBGENE00013308,WBGENE00022170,WBGENE00009334,WBGENE00020089,WBGENE00009712,WBGENE00015125,WBGENE00006519,WBGENE00020347,WBGENE00018765,WBGENE00019333,WBGENE00017982,WBGENE00011015,WBGENE00012094,WBGENE00006439,WBGENE00011017,WBGENE00011527,WBGENE00011500,WBGENE00007684,WBGENE00010878,WBGENE00022516,WBGENE00020674,WBGENE00010847
GO:CC	intracellular organelle	GO:0043229	FALSE	7.819726491521306e-12	11.106808436876259	2356	328	176	6920	WBGENE00004493,WBGENE00018898,WBGENE00004480,WBGENE00004452,WBGENE00019947,WBGENE00004473,WBGENE00019007,WBGENE00018961,WBGENE00004495,WBGENE00004491,WBGENE00004448,WBGENE00000209,WBGENE00019209,WBGENE00016412,WBGENE00004492,WBGENE00004471,WBGENE00004435,WBGENE00004456,WBGENE00004445,WBGENE00002215,WBGENE00001922,WBGENE00010279,WBGENE00004446,WBGENE00019937,WBGENE00004482,WBGENE00004413,WBGENE00004487,WBGENE00009140,WBGENE00004449,WBGENE00009161,WBGENE00000896,WBGENE00012652,WBGENE00004426,WBGENE00021920,WBGENE00021367,WBGENE00004475,WBGENE00004441,WBGENE00004484,WBGENE00004478,WBGENE00000371,WBGENE00009739,WBGENE00021975,WBGENE00006751,WBGENE00009276,WBGENE00009734,WBGENE00012693,WBGENE00004440,WBGENE00011334,WBGENE00011270,WBGENE00009294,WBGENE00004433,WBGENE00010197,WBGENE00008781,WBGENE00022126,WBGENE00004470,WBGENE00004442,WBGENE00021024,WBGENE00021133,WBGENE00020140,WBGENE00004496,WBGENE00004421,WBGENE00004483,WBGENE00016235,WBGENE00004497,WBGENE00004476,WBGENE00015232,WBGENE00016722,WBGENE00019270,WBGENE00016978,WBGENE00003157,WBGENE00018934,WBGENE00004420,WBGENE00011859,WBGENE00004414,WBGENE00004431,WBGENE00004417,WBGENE00004474,WBGENE00021564,WBGENE00015561,WBGENE00003596,WBGENE00018781,WBGENE00018784,WBGENE00011776,WBGENE00004430,WBGENE00022792,WBGENE00018036,WBGENE00013435,WBGENE00001488,WBGENE00017852,WBGENE00011273,WBGENE00020422,WBGENE00008413,WBGENE00015159,WBGENE00009330,WBGENE00010896,WBGENE00016167,WBGENE00012179,WBGENE00009505,WBGENE00020275,WBGENE00000210,WBGENE00013308,WBGENE00001258,WBGENE00021350,WBGENE00021595,WBGENE00022119,WBGENE00004485,WBGENE00019820,WBGENE00022170,WBGENE00012829,WBGENE00004488,WBGENE00004498,WBGENE00001491,WBGENE00009334,WBGENE00020909,WBGENE00006916,WBGENE00020089,WBGENE00044026,WBGENE00009712,WBGENE00015125,WBGENE00006519,WBGENE00016142,WBGENE00020347,WBGENE00022742,WBGENE00018765,WBGENE00016395,WBGENE00017289,WBGENE00020195,WBGENE00019333,WBGENE00022673,WBGENE00009784,WBGENE00017982,WBGENE00011015,WBGENE00004917,WBGENE00012094,WBGENE00044784,WBGENE00004432,WBGENE00004477,WBGENE00022852,WBGENE00044025,WBGENE00004428,WBGENE00004197,WBGENE00016171,WBGENE00016493,WBGENE00016631,WBGENE00006439,WBGENE00011017,WBGENE00004199,WBGENE00004415,WBGENE00021829,WBGENE00011527,WBGENE00011500,WBGENE00022122,WBGENE00007684,WBGENE00008258,WBGENE00000567,WBGENE00004425,WBGENE00010878,WBGENE00003158,WBGENE00015206,WBGENE00004412,WBGENE00003787,WBGENE00001860,WBGENE00022373,WBGENE00021427,WBGENE00018932,WBGENE00004429,WBGENE00022087,WBGENE00021276,WBGENE00018159,WBGENE00022516,WBGENE00020674,WBGENE00018423,WBGENE00010847,WBGENE00010678,WBGENE00020562,WBGENE00021847
GO:CC	organelle	GO:0043226	FALSE	2.6559978842262258e-11	10.575772275263825	2384	328	176	6920	WBGENE00004493,WBGENE00018898,WBGENE00004480,WBGENE00004452,WBGENE00019947,WBGENE00004473,WBGENE00019007,WBGENE00018961,WBGENE00004495,WBGENE00004491,WBGENE00004448,WBGENE00000209,WBGENE00019209,WBGENE00016412,WBGENE00004492,WBGENE00004471,WBGENE00004435,WBGENE00004456,WBGENE00004445,WBGENE00002215,WBGENE00001922,WBGENE00010279,WBGENE00004446,WBGENE00019937,WBGENE00004482,WBGENE00004413,WBGENE00004487,WBGENE00009140,WBGENE00004449,WBGENE00009161,WBGENE00000896,WBGENE00012652,WBGENE00004426,WBGENE00021920,WBGENE00021367,WBGENE00004475,WBGENE00004441,WBGENE00004484,WBGENE00004478,WBGENE00000371,WBGENE00009739,WBGENE00021975,WBGENE00006751,WBGENE00009276,WBGENE00009734,WBGENE00012693,WBGENE00004440,WBGENE00011334,WBGENE00011270,WBGENE00009294,WBGENE00004433,WBGENE00010197,WBGENE00008781,WBGENE00022126,WBGENE00004470,WBGENE00004442,WBGENE00021024,WBGENE00021133,WBGENE00020140,WBGENE00004496,WBGENE00004421,WBGENE00004483,WBGENE00016235,WBGENE00004497,WBGENE00004476,WBGENE00015232,WBGENE00016722,WBGENE00019270,WBGENE00016978,WBGENE00003157,WBGENE00018934,WBGENE00004420,WBGENE00011859,WBGENE00004414,WBGENE00004431,WBGENE00004417,WBGENE00004474,WBGENE00021564,WBGENE00015561,WBGENE00003596,WBGENE00018781,WBGENE00018784,WBGENE00011776,WBGENE00004430,WBGENE00022792,WBGENE00018036,WBGENE00013435,WBGENE00001488,WBGENE00017852,WBGENE00011273,WBGENE00020422,WBGENE00008413,WBGENE00015159,WBGENE00009330,WBGENE00010896,WBGENE00016167,WBGENE00012179,WBGENE00009505,WBGENE00020275,WBGENE00000210,WBGENE00013308,WBGENE00001258,WBGENE00021350,WBGENE00021595,WBGENE00022119,WBGENE00004485,WBGENE00019820,WBGENE00022170,WBGENE00012829,WBGENE00004488,WBGENE00004498,WBGENE00001491,WBGENE00009334,WBGENE00020909,WBGENE00006916,WBGENE00020089,WBGENE00044026,WBGENE00009712,WBGENE00015125,WBGENE00006519,WBGENE00016142,WBGENE00020347,WBGENE00022742,WBGENE00018765,WBGENE00016395,WBGENE00017289,WBGENE00020195,WBGENE00019333,WBGENE00022673,WBGENE00009784,WBGENE00017982,WBGENE00011015,WBGENE00004917,WBGENE00012094,WBGENE00044784,WBGENE00004432,WBGENE00004477,WBGENE00022852,WBGENE00044025,WBGENE00004428,WBGENE00004197,WBGENE00016171,WBGENE00016493,WBGENE00016631,WBGENE00006439,WBGENE00011017,WBGENE00004199,WBGENE00004415,WBGENE00021829,WBGENE00011527,WBGENE00011500,WBGENE00022122,WBGENE00007684,WBGENE00008258,WBGENE00000567,WBGENE00004425,WBGENE00010878,WBGENE00003158,WBGENE00015206,WBGENE00004412,WBGENE00003787,WBGENE00001860,WBGENE00022373,WBGENE00021427,WBGENE00018932,WBGENE00004429,WBGENE00022087,WBGENE00021276,WBGENE00018159,WBGENE00022516,WBGENE00020674,WBGENE00018423,WBGENE00010847,WBGENE00010678,WBGENE00020562,WBGENE00021847
GO:CC	ribosomal subunit	GO:0044391	FALSE	5.286507768536714e-10	9.27683	44	328	17	6920	WBGENE00016412,WBGENE00004492,WBGENE00004471,WBGENE00004449,WBGENE00004484,WBGENE00004478,WBGENE00004440,WBGENE00004431,WBGENE00004474,WBGENE00010896,WBGENE00012179,WBGENE00021350,WBGENE00004428,WBGENE00016493,WBGENE00004412,WBGENE00022373,WBGENE00004429
GO:CC	cytoplasm	GO:0005737	FALSE	2.8386752027852975e-9	8.546884295993898	1508	328	123	6920	WBGENE00019007,WBGENE00000209,WBGENE00019209,WBGENE00016412,WBGENE00010279,WBGENE00019937,WBGENE00007089,WBGENE00007824,WBGENE00004449,WBGENE00009161,WBGENE00000896,WBGENE00020932,WBGENE00021920,WBGENE00021367,WBGENE00016116,WBGENE00000371,WBGENE00009739,WBGENE00021975,WBGENE00006751,WBGENE00009276,WBGENE00009734,WBGENE00012693,WBGENE00012987,WBGENE00011270,WBGENE00009294,WBGENE00010197,WBGENE00022126,WBGENE00021024,WBGENE00021133,WBGENE00020140,WBGENE00015232,WBGENE00016722,WBGENE00019270,WBGENE00016978,WBGENE00018934,WBGENE00020280,WBGENE00022347,WBGENE00011859,WBGENE00004431,WBGENE00021564,WBGENE00015561,WBGENE00018781,WBGENE00018784,WBGENE00011776,WBGENE00022792,WBGENE00018036,WBGENE00001233,WBGENE00013435,WBGENE00017852,WBGENE00011273,WBGENE00020422,WBGENE00015159,WBGENE00009330,WBGENE00010896,WBGENE00016167,WBGENE00008948,WBGENE00012179,WBGENE00009505,WBGENE00020275,WBGENE00000210,WBGENE00013308,WBGENE00011291,WBGENE00021350,WBGENE00022119,WBGENE00019820,WBGENE00022170,WBGENE00021831,WBGENE00012829,WBGENE00009334,WBGENE00020909,WBGENE00006916,WBGENE00020089,WBGENE00012258,WBGENE00009712,WBGENE00015125,WBGENE00006519,WBGENE00020347,WBGENE00001227,WBGENE00018765,WBGENE00016395,WBGENE00017289,WBGENE00020195,WBGENE00019333,WBGENE00011404,WBGENE00009784,WBGENE00017982,WBGENE00011015,WBGENE00014221,WBGENE00001791,WBGENE00012094,WBGENE00044784,WBGENE00007071,WBGENE00044025,WBGENE00018718,WBGENE00012031,WBGENE00004197,WBGENE00016493,WBGENE00012407,WBGENE00021628,WBGENE00016631,WBGENE00006439,WBGENE00011017,WBGENE00004199,WBGENE00011527,WBGENE00011500,WBGENE00022122,WBGENE00010732,WBGENE00007684,WBGENE00008258,WBGENE00000567,WBGENE00010878,WBGENE00015206,WBGENE00020719,WBGENE00021427,WBGENE00022087,WBGENE00018159,WBGENE00022516,WBGENE00020674,WBGENE00018423,WBGENE00010847,WBGENE00010678,WBGENE00020562,WBGENE00021847
GO:CC	non-membrane-bounded organelle	GO:0043228	FALSE	3.550205691204029e-9	8.449746484137293	791	328	79	6920	WBGENE00004493,WBGENE00018898,WBGENE00004480,WBGENE00004452,WBGENE00019947,WBGENE00004473,WBGENE00018961,WBGENE00004495,WBGENE00004491,WBGENE00004448,WBGENE00016412,WBGENE00004492,WBGENE00004471,WBGENE00004435,WBGENE00004456,WBGENE00004445,WBGENE00002215,WBGENE00001922,WBGENE00004446,WBGENE00004482,WBGENE00004413,WBGENE00004487,WBGENE00009140,WBGENE00004449,WBGENE00012652,WBGENE00004426,WBGENE00004475,WBGENE00004441,WBGENE00004484,WBGENE00004478,WBGENE00004440,WBGENE00011334,WBGENE00011270,WBGENE00004433,WBGENE00004470,WBGENE00004442,WBGENE00004496,WBGENE00004421,WBGENE00004483,WBGENE00004497,WBGENE00004476,WBGENE00015232,WBGENE00016722,WBGENE00004420,WBGENE00004414,WBGENE00004431,WBGENE00004417,WBGENE00004474,WBGENE00003596,WBGENE00018781,WBGENE00004430,WBGENE00022792,WBGENE00001488,WBGENE00010896,WBGENE00012179,WBGENE00021350,WBGENE00004485,WBGENE00004488,WBGENE00004498,WBGENE00001491,WBGENE00016142,WBGENE00022742,WBGENE00020195,WBGENE00004432,WBGENE00004477,WBGENE00022852,WBGENE00004428,WBGENE00016493,WBGENE00004415,WBGENE00021829,WBGENE00004425,WBGENE00004412,WBGENE00001860,WBGENE00022373,WBGENE00018932,WBGENE00004429,WBGENE00021276,WBGENE00018159,WBGENE00020562
GO:CC	intracellular non-membrane-bounded organelle	GO:0043232	FALSE	3.550205691204029e-9	8.449746484137293	791	328	79	6920	WBGENE00004493,WBGENE00018898,WBGENE00004480,WBGENE00004452,WBGENE00019947,WBGENE00004473,WBGENE00018961,WBGENE00004495,WBGENE00004491,WBGENE00004448,WBGENE00016412,WBGENE00004492,WBGENE00004471,WBGENE00004435,WBGENE00004456,WBGENE00004445,WBGENE00002215,WBGENE00001922,WBGENE00004446,WBGENE00004482,WBGENE00004413,WBGENE00004487,WBGENE00009140,WBGENE00004449,WBGENE00012652,WBGENE00004426,WBGENE00004475,WBGENE00004441,WBGENE00004484,WBGENE00004478,WBGENE00004440,WBGENE00011334,WBGENE00011270,WBGENE00004433,WBGENE00004470,WBGENE00004442,WBGENE00004496,WBGENE00004421,WBGENE00004483,WBGENE00004497,WBGENE00004476,WBGENE00015232,WBGENE00016722,WBGENE00004420,WBGENE00004414,WBGENE00004431,WBGENE00004417,WBGENE00004474,WBGENE00003596,WBGENE00018781,WBGENE00004430,WBGENE00022792,WBGENE00001488,WBGENE00010896,WBGENE00012179,WBGENE00021350,WBGENE00004485,WBGENE00004488,WBGENE00004498,WBGENE00001491,WBGENE00016142,WBGENE00022742,WBGENE00020195,WBGENE00004432,WBGENE00004477,WBGENE00022852,WBGENE00004428,WBGENE00016493,WBGENE00004415,WBGENE00021829,WBGENE00004425,WBGENE00004412,WBGENE00001860,WBGENE00022373,WBGENE00018932,WBGENE00004429,WBGENE00021276,WBGENE00018159,WBGENE00020562
GO:CC	cytochrome complex	GO:0070069	FALSE	2.1305568601359543e-7	6.671506870891472	14	328	9	6920	WBGENE00019007,WBGENE00019937,WBGENE00009161,WBGENE00000371,WBGENE00009739,WBGENE00022170,WBGENE00010964,WBGENE00006519,WBGENE00012094
GO:CC	large ribosomal subunit	GO:0015934	FALSE	2.257361270824275e-7	6.646398930346376	23	328	11	6920	WBGENE00004449,WBGENE00004440,WBGENE00004431,WBGENE00010896,WBGENE00012179,WBGENE00021350,WBGENE00004428,WBGENE00016493,WBGENE00004412,WBGENE00022373,WBGENE00004429
GO:CC	protein-containing complex	GO:0032991	FALSE	2.48131257101014e-7	6.60532	1224	328	101	6920	WBGENE00018898,WBGENE00003225,WBGENE00019947,WBGENE00019007,WBGENE00010960,WBGENE00000209,WBGENE00019209,WBGENE00016412,WBGENE00004492,WBGENE00004471,WBGENE00002215,WBGENE00001922,WBGENE00019937,WBGENE00007824,WBGENE00004449,WBGENE00009161,WBGENE00000896,WBGENE00012652,WBGENE00006910,WBGENE00004484,WBGENE00004478,WBGENE00000371,WBGENE00009739,WBGENE00009734,WBGENE00004440,WBGENE00014222,WBGENE00009294,WBGENE00021024,WBGENE00021660,WBGENE00003157,WBGENE00018934,WBGENE00004431,WBGENE00006913,WBGENE00022463,WBGENE00004474,WBGENE00000839,WBGENE00018784,WBGENE00011776,WBGENE00001233,WBGENE00013435,WBGENE00045418,WBGENE00011273,WBGENE00010896,WBGENE00016167,WBGENE00012179,WBGENE00009505,WBGENE00020275,WBGENE00012439,WBGENE00000210,WBGENE00013308,WBGENE00006912,WBGENE00001258,WBGENE00021350,WBGENE00022119,WBGENE00019820,WBGENE00022170,WBGENE00021831,WBGENE00012829,WBGENE00010964,WBGENE00006916,WBGENE00012258,WBGENE00003825,WBGENE00009712,WBGENE00006519,WBGENE00020347,WBGENE00022742,WBGENE00001227,WBGENE00016395,WBGENE00019333,WBGENE00017982,WBGENE00011015,WBGENE00000837,WBGENE00004917,WBGENE00014221,WBGENE00012094,WBGENE00022852,WBGENE00044025,WBGENE00004428,WBGENE00016139,WBGENE00012031,WBGENE00016171,WBGENE00016493,WBGENE00012348,WBGENE00011017,WBGENE00010732,WBGENE00004459,WBGENE00007684,WBGENE00002081,WBGENE00003158,WBGENE00004412,WBGENE00003787,WBGENE00001860,WBGENE00020719,WBGENE00022373,WBGENE00021427,WBGENE00004429,WBGENE00022087,WBGENE00007554,WBGENE00018159,WBGENE00022516,WBGENE00002280
GO:CC	respirasome	GO:0070469	FALSE	2.9265273172511317e-7	6.533647417671086	41	328	14	6920	WBGENE00003225,WBGENE00019007,WBGENE00019937,WBGENE00009161,WBGENE00000371,WBGENE00009739,WBGENE00009294,WBGENE00013308,WBGENE00022170,WBGENE00010964,WBGENE00009712,WBGENE00006519,WBGENE00012094,WBGENE00007684
GO:CC	respiratory chain complex	GO:0098803	FALSE	2.9265273172511317e-7	6.533647417671086	41	328	14	6920	WBGENE00003225,WBGENE00019007,WBGENE00019937,WBGENE00009161,WBGENE00000371,WBGENE00009739,WBGENE00009294,WBGENE00013308,WBGENE00022170,WBGENE00010964,WBGENE00009712,WBGENE00006519,WBGENE00012094,WBGENE00007684
GO:CC	proton-transporting two-sector ATPase complex, proton-transporting domain	GO:0033177	FALSE	7.320720303178485e-7	6.135446185566543	20	328	10	6920	WBGENE00010960,WBGENE00000209,WBGENE00006910,WBGENE00006913,WBGENE00011273,WBGENE00020275,WBGENE00000210,WBGENE00006912,WBGENE00006916,WBGENE00011015
GO:CC	membrane raft	GO:0045121	TRUE	6.63328e-06	5.178271421979027	14	328	8	6920	WBGENE00018984,WBGENE00020579,WBGENE00018823,WBGENE00010660,WBGENE00012445,WBGENE00012439,WBGENE00016134,WBGENE00009434
GO:CC	membrane microdomain	GO:0098857	FALSE	6.63328e-06	5.178271421979027	14	328	8	6920	WBGENE00018984,WBGENE00020579,WBGENE00018823,WBGENE00010660,WBGENE00012445,WBGENE00012439,WBGENE00016134,WBGENE00009434
GO:CC	endoplasmic reticulum membrane	GO:0005789	FALSE	1.07479e-05	4.968674442353507	87	328	18	6920	WBGENE00019209,WBGENE00000896,WBGENE00021367,WBGENE00011776,WBGENE00018036,WBGENE00009505,WBGENE00012829,WBGENE00020909,WBGENE00016395,WBGENE00017289,WBGENE00044784,WBGENE00016631,WBGENE00022122,WBGENE00015206,WBGENE00021427,WBGENE00018423,WBGENE00010678,WBGENE00020562
GO:CC	endoplasmic reticulum subcompartment	GO:0098827	FALSE	1.07479e-05	4.968674442353507	87	328	18	6920	WBGENE00019209,WBGENE00000896,WBGENE00021367,WBGENE00011776,WBGENE00018036,WBGENE00009505,WBGENE00012829,WBGENE00020909,WBGENE00016395,WBGENE00017289,WBGENE00044784,WBGENE00016631,WBGENE00022122,WBGENE00015206,WBGENE00021427,WBGENE00018423,WBGENE00010678,WBGENE00020562
GO:CC	catalytic complex	GO:1902494	FALSE	2.32863e-05	4.632900158872869	382	328	42	6920	WBGENE00003225,WBGENE00019007,WBGENE00010960,WBGENE00000209,WBGENE00019937,WBGENE00007824,WBGENE00009161,WBGENE00000896,WBGENE00006910,WBGENE00000371,WBGENE00009739,WBGENE00009294,WBGENE00006913,WBGENE00022463,WBGENE00000839,WBGENE00011776,WBGENE00013435,WBGENE00011273,WBGENE00009505,WBGENE00020275,WBGENE00000210,WBGENE00013308,WBGENE00006912,WBGENE00022170,WBGENE00010964,WBGENE00006916,WBGENE00012258,WBGENE00009712,WBGENE00006519,WBGENE00020347,WBGENE00016395,WBGENE00017982,WBGENE00011015,WBGENE00000837,WBGENE00012094,WBGENE00044025,WBGENE00012031,WBGENE00012348,WBGENE00004459,WBGENE00007684,WBGENE00020719,WBGENE00007554
GO:CC	nuclear outer membrane-endoplasmic reticulum membrane network	GO:0042175	FALSE	3.13485e-05	4.503783487788101	93	328	18	6920	WBGENE00019209,WBGENE00000896,WBGENE00021367,WBGENE00011776,WBGENE00018036,WBGENE00009505,WBGENE00012829,WBGENE00020909,WBGENE00016395,WBGENE00017289,WBGENE00044784,WBGENE00016631,WBGENE00022122,WBGENE00015206,WBGENE00021427,WBGENE00018423,WBGENE00010678,WBGENE00020562
GO:CC	endoplasmic reticulum	GO:0005783	FALSE	4.84567e-05	4.314646193472567	183	328	26	6920	WBGENE00019209,WBGENE00000896,WBGENE00021367,WBGENE00010197,WBGENE00011776,WBGENE00018036,WBGENE00009505,WBGENE00012829,WBGENE00020909,WBGENE00016395,WBGENE00017289,WBGENE00020195,WBGENE00009784,WBGENE00044784,WBGENE00044025,WBGENE00016631,WBGENE00011017,WBGENE00022122,WBGENE00008258,WBGENE00000567,WBGENE00010878,WBGENE00015206,WBGENE00021427,WBGENE00018423,WBGENE00010678,WBGENE00020562
GO:CC	mitochondrial respirasome	GO:0005746	FALSE	7.83894e-05	4.105742522978842	37	328	11	6920	WBGENE00019007,WBGENE00019937,WBGENE00009161,WBGENE00000371,WBGENE00009739,WBGENE00009294,WBGENE00013308,WBGENE00009712,WBGENE00006519,WBGENE00012094,WBGENE00007684
GO:CC	proton-transporting two-sector ATPase complex	GO:0016469	FALSE	7.83894e-05	4.105742522978842	37	328	11	6920	WBGENE00010960,WBGENE00000209,WBGENE00006910,WBGENE00006913,WBGENE00011273,WBGENE00020275,WBGENE00000210,WBGENE00006912,WBGENE00006916,WBGENE00017982,WBGENE00011015
GO:CC	proton-transporting ATP synthase complex, coupling factor F(o)	GO:0045263	FALSE	0.000234491	3.6298733500314886	10	328	6	6920	WBGENE00010960,WBGENE00000209,WBGENE00011273,WBGENE00020275,WBGENE00000210,WBGENE00011015
GO:CC	cytosolic large ribosomal subunit	GO:0022625	FALSE	0.000234491	3.6298733500314886	10	328	6	6920	WBGENE00004449,WBGENE00004431,WBGENE00010896,WBGENE00012179,WBGENE00021350,WBGENE00016493
GO:CC	ATPase complex	GO:1904949	FALSE	0.00052145	3.282787729180181	44	328	11	6920	WBGENE00010960,WBGENE00000209,WBGENE00006910,WBGENE00006913,WBGENE00011273,WBGENE00020275,WBGENE00000210,WBGENE00006912,WBGENE00006916,WBGENE00017982,WBGENE00011015
GO:CC	oxidoreductase complex	GO:1990204	FALSE	0.00052145	3.282787729180181	44	328	11	6920	WBGENE00003225,WBGENE00019007,WBGENE00019937,WBGENE00007824,WBGENE00009739,WBGENE00009294,WBGENE00013308,WBGENE00009712,WBGENE00012094,WBGENE00012031,WBGENE00007684
GO:CC	organelle subcompartment	GO:0031984	FALSE	0.000534921	3.2717107493317283	112	328	18	6920	WBGENE00019209,WBGENE00000896,WBGENE00021367,WBGENE00011776,WBGENE00018036,WBGENE00009505,WBGENE00012829,WBGENE00020909,WBGENE00016395,WBGENE00017289,WBGENE00044784,WBGENE00016631,WBGENE00022122,WBGENE00015206,WBGENE00021427,WBGENE00018423,WBGENE00010678,WBGENE00020562
GO:CC	proton-transporting ATP synthase complex	GO:0045259	FALSE	0.00123564	2.9081090279201067	18	328	7	6920	WBGENE00010960,WBGENE00000209,WBGENE00011273,WBGENE00020275,WBGENE00000210,WBGENE00017982,WBGENE00011015
GO:CC	respiratory chain complex IV	GO:0045277	FALSE	0.00139862	2.854300663389035	8	328	5	6920	WBGENE00009161,WBGENE00000371,WBGENE00022170,WBGENE00010964,WBGENE00006519
GO:CC	mitochondrial proton-transporting ATP synthase complex	GO:0005753	FALSE	0.00285099	2.545004855836903	14	328	6	6920	WBGENE00000209,WBGENE00011273,WBGENE00020275,WBGENE00000210,WBGENE00017982,WBGENE00011015
GO:CC	cytosolic ribosome	GO:0022626	FALSE	0.00456313	2.3407375861175668	15	328	6	6920	WBGENE00004449,WBGENE00004431,WBGENE00010896,WBGENE00012179,WBGENE00021350,WBGENE00016493
GO:CC	endomembrane system	GO:0012505	FALSE	0.0071105	2.1480997740496015	400	328	37	6920	WBGENE00019209,WBGENE00000896,WBGENE00021367,WBGENE00021975,WBGENE00010197,WBGENE00019270,WBGENE00015561,WBGENE00011776,WBGENE00018036,WBGENE00017852,WBGENE00016167,WBGENE00009505,WBGENE00022119,WBGENE00019820,WBGENE00012829,WBGENE00020909,WBGENE00011761,WBGENE00016395,WBGENE00017289,WBGENE00020195,WBGENE00009784,WBGENE00044784,WBGENE00044025,WBGENE00016631,WBGENE00011017,WBGENE00022122,WBGENE00008258,WBGENE00000567,WBGENE00010878,WBGENE00015206,WBGENE00003787,WBGENE00021427,WBGENE00022087,WBGENE00018423,WBGENE00010678,WBGENE00020562,WBGENE00021847
GO:CC	mitochondrial respiratory chain complex III	GO:0005750	FALSE	0.00834512	2.0785675238100767	6	328	4	6920	WBGENE00019007,WBGENE00019937,WBGENE00009739,WBGENE00012094
GO:CC	respiratory chain complex III	GO:0045275	FALSE	0.00834512	2.0785675238100767	6	328	4	6920	WBGENE00019007,WBGENE00019937,WBGENE00009739,WBGENE00012094
GO:CC	MICOS complex	GO:0061617	FALSE	0.012779950343693546	1.8934708336190726	3	328	3	6920	WBGENE00021024,WBGENE00018784,WBGENE00019333
GO:CC	mitochondrial proton-transporting ATP synthase complex, coupling factor F(o)	GO:0000276	FALSE	0.0360901	1.4426116464002843	8	328	4	6920	WBGENE00000209,WBGENE00020275,WBGENE00000210,WBGENE00011015
GO:CC	small ribosomal subunit	GO:0015935	FALSE	0.038831949899321976	1.4108108013351226	21	328	6	6920	WBGENE00016412,WBGENE00004492,WBGENE00004471,WBGENE00004484,WBGENE00004478,WBGENE00004474
KEGG	Ribosome	KEGG:03010	FALSE	9.40353834586908e-16	15.026708700130149	123	265	44	2969	WBGENE00004480,WBGENE00004452,WBGENE00018961,WBGENE00004495,WBGENE00004491,WBGENE00004471,WBGENE00004456,WBGENE00004445,WBGENE00004446,WBGENE00004487,WBGENE00004449,WBGENE00004426,WBGENE00004475,WBGENE00004484,WBGENE00004478,WBGENE00011334,WBGENE00004433,WBGENE00004470,WBGENE00004442,WBGENE00004496,WBGENE00004421,WBGENE00004483,WBGENE00004497,WBGENE00004476,WBGENE00004420,WBGENE00004414,WBGENE00004431,WBGENE00004474,WBGENE00004430,WBGENE00012179,WBGENE00004485,WBGENE00004488,WBGENE00016142,WBGENE00004432,WBGENE00004477,WBGENE00004428,WBGENE00016493,WBGENE00004415,WBGENE00021829,WBGENE00004425,WBGENE00004412,WBGENE00022373,WBGENE00018932,WBGENE00004429
KEGG	Oxidative phosphorylation	KEGG:00190	FALSE	4.355e-06	5.3610121638963015	96	265	26	2969	WBGENE00003225,WBGENE00019007,WBGENE00000209,WBGENE00019937,WBGENE00009161,WBGENE00006910,WBGENE00017926,WBGENE00009739,WBGENE00011526,WBGENE00009294,WBGENE00006913,WBGENE00012895,WBGENE00011273,WBGENE00000210,WBGENE00006912,WBGENE00010130,WBGENE00022170,WBGENE00006916,WBGENE00009712,WBGENE00006519,WBGENE00017982,WBGENE00011015,WBGENE00012094,WBGENE00012376,WBGENE00007684,WBGENE00017121
KEGG	Porphyrin metabolism	KEGG:00860	FALSE	0.000269402	3.5695991390019755	22	265	10	2969	WBGENE00011526,WBGENE00010645,WBGENE00007650,WBGENE00015965,WBGENE00012895,WBGENE00015141,WBGENE00009450,WBGENE00010904,WBGENE00018206,WBGENE00011527
WP	Cytoplasmic ribosomal proteins	WP:WP540	FALSE	1.5123618505451583e-16	15.820344286286154	61	94	39	506	WBGENE00004493,WBGENE00004480,WBGENE00004452,WBGENE00004473,WBGENE00004448,WBGENE00004492,WBGENE00004471,WBGENE00004435,WBGENE00004456,WBGENE00004445,WBGENE00004446,WBGENE00004482,WBGENE00004413,WBGENE00004487,WBGENE00004449,WBGENE00004426,WBGENE00004475,WBGENE00004441,WBGENE00004484,WBGENE00004478,WBGENE00004440,WBGENE00004470,WBGENE00004436,WBGENE00004421,WBGENE00004483,WBGENE00004420,WBGENE00004414,WBGENE00004417,WBGENE00004474,WBGENE00004430,WBGENE00004485,WBGENE00004498,WBGENE00004477,WBGENE00004428,WBGENE00016493,WBGENE00004415,WBGENE00004425,WBGENE00004412,WBGENE00004429
TF	Factor: ceh-48; motif: NNYCRATAN; match class: 1	TF:M08052_1	FALSE	0.00112848	2.9475078060420463	5807	606	237	18452	WBGENE00004452,WBGENE00019947,WBGENE00001030,WBGENE00004473,WBGENE00004495,WBGENE00010470,WBGENE00004491,WBGENE00012999,WBGENE00013164,WBGENE00019209,WBGENE00019275,WBGENE00016412,WBGENE00004492,WBGENE00007696,WBGENE00001037,WBGENE00010280,WBGENE00010279,WBGENE00004446,WBGENE00019937,WBGENE00004487,WBGENE00022703,WBGENE00002202,WBGENE00004449,WBGENE00000843,WBGENE00012652,WBGENE00007050,WBGENE00013181,WBGENE00020932,WBGENE00004426,WBGENE00008262,WBGENE00006910,WBGENE00009783,WBGENE00016116,WBGENE00017926,WBGENE00013039,WBGENE00004484,WBGENE00019716,WBGENE00043060,WBGENE00021975,WBGENE00010339,WBGENE00002891,WBGENE00015713,WBGENE00015047,WBGENE00045387,WBGENE00019785,WBGENE00017830,WBGENE00006751,WBGENE00012693,WBGENE00011648,WBGENE00006527,WBGENE00007185,WBGENE00011270,WBGENE00044019,WBGENE00000123,WBGENE00017925,WBGENE00013709,WBGENE00004910,WBGENE00013354,WBGENE00009294,WBGENE00004433,WBGENE00002850,WBGENE00019682,WBGENE00008781,WBGENE00022126,WBGENE00004442,WBGENE00004000,WBGENE00001423,WBGENE00016716,WBGENE00000263,WBGENE00001047,WBGENE00018045,WBGENE00019800,WBGENE00015344,WBGENE00004496,WBGENE00007650,WBGENE00012602,WBGENE00000813,WBGENE00007362,WBGENE00004483,WBGENE00008740,WBGENE00016235,WBGENE00004497,WBGENE00004807,WBGENE00016837,WBGENE00006491,WBGENE00021709,WBGENE00003157,WBGENE00018934,WBGENE00022347,WBGENE00001595,WBGENE00004420,WBGENE00004414,WBGENE00015469,WBGENE00006913,WBGENE00004474,WBGENE00021564,WBGENE00003596,WBGENE00006893,WBGENE00018853,WBGENE00018784,WBGENE00016918,WBGENE00022792,WBGENE00001233,WBGENE00016140,WBGENE00002021,WBGENE00013435,WBGENE00003989,WBGENE00017852,WBGENE00017282,WBGENE00011273,WBGENE00008860,WBGENE00010260,WBGENE00021466,WBGENE00020169,WBGENE00010896,WBGENE00016167,WBGENE00019232,WBGENE00010416,WBGENE00009450,WBGENE00001476,WBGENE00002275,WBGENE00007942,WBGENE00012179,WBGENE00000110,WBGENE00007155,WBGENE00011806,WBGENE00000210,WBGENE00013308,WBGENE00010471,WBGENE00006912,WBGENE00001258,WBGENE00011291,WBGENE00000987,WBGENE00000254,WBGENE00010307,WBGENE00014123,WBGENE00016534,WBGENE00021595,WBGENE00010130,WBGENE00022259,WBGENE00021831,WBGENE00000693,WBGENE00006609,WBGENE00002080,WBGENE00004488,WBGENE00012291,WBGENE00001491,WBGENE00011605,WBGENE00022348,WBGENE00001480,WBGENE00000184,WBGENE00013034,WBGENE00010428,WBGENE00012258,WBGENE00044026,WBGENE00021811,WBGENE00003825,WBGENE00009712,WBGENE00003119,WBGENE00006519,WBGENE00010139,WBGENE00020347,WBGENE00006708,WBGENE00013347,WBGENE00003153,WBGENE00001227,WBGENE00000767,WBGENE00004020,WBGENE00016395,WBGENE00019276,WBGENE00007394,WBGENE00010405,WBGENE00016906,WBGENE00022673,WBGENE00000732,WBGENE00009784,WBGENE00017982,WBGENE00007718,WBGENE00002269,WBGENE00011015,WBGENE00001032,WBGENE00000837,WBGENE00014221,WBGENE00012094,WBGENE00044784,WBGENE00004432,WBGENE00012950,WBGENE00022774,WBGENE00004428,WBGENE00017719,WBGENE00011739,WBGENE00016139,WBGENE00003798,WBGENE00000973,WBGENE00004197,WBGENE00016171,WBGENE00006978,WBGENE00002855,WBGENE00016493,WBGENE00012348,WBGENE00011641,WBGENE00006439,WBGENE00011017,WBGENE00004199,WBGENE00012376,WBGENE00012934,WBGENE00011527,WBGENE00017971,WBGENE00013232,WBGENE00004459,WBGENE00019819,WBGENE00007684,WBGENE00023419,WBGENE00004682,WBGENE00000567,WBGENE00004425,WBGENE00003158,WBGENE00003787,WBGENE00001860,WBGENE00022373,WBGENE00009006,WBGENE00006648,WBGENE00011193,WBGENE00008629,WBGENE00004429,WBGENE00020837,WBGENE00022134,WBGENE00013766,WBGENE00013668,WBGENE00018159,WBGENE00000787,WBGENE00000376,WBGENE00018423,WBGENE00013189,WBGENE00004378,WBGENE00021847,WBGENE00022150
TF	Factor: ceh-48; motif: NNYCRATAN	TF:M08052	FALSE	0.00758783	2.119882408679203	12105	606	438	18452	WBGENE00004493,WBGENE00001303,WBGENE00004452,WBGENE00018181,WBGENE00003225,WBGENE00019947,WBGENE00004951,WBGENE00001030,WBGENE00004473,WBGENE00004495,WBGENE00010470,WBGENE00004491,WBGENE00012999,WBGENE00013164,WBGENE00000209,WBGENE00019209,WBGENE00019275,WBGENE00021645,WBGENE00016412,WBGENE00004492,WBGENE00004471,WBGENE00000169,WBGENE00000217,WBGENE00007696,WBGENE00004456,WBGENE00000713,WBGENE00001037,WBGENE00010280,WBGENE00004445,WBGENE00002215,WBGENE00007070,WBGENE00010524,WBGENE00010279,WBGENE00004446,WBGENE00019937,WBGENE00004487,WBGENE00009915,WBGENE00022703,WBGENE00018398,WBGENE00009140,WBGENE00002202,WBGENE00017769,WBGENE00004449,WBGENE00000843,WBGENE00013378,WBGENE00000896,WBGENE00012652,WBGENE00007050,WBGENE00013181,WBGENE00020932,WBGENE00004426,WBGENE00008262,WBGENE00006910,WBGENE00003930,WBGENE00009783,WBGENE00016116,WBGENE00000680,WBGENE00019246,WBGENE00017926,WBGENE00009897,WBGENE00004475,WBGENE00018866,WBGENE00013039,WBGENE00004484,WBGENE00010150,WBGENE00004478,WBGENE00019716,WBGENE00043060,WBGENE00009739,WBGENE00021975,WBGENE00019068,WBGENE00010339,WBGENE00011526,WBGENE00004897,WBGENE00002891,WBGENE00015713,WBGENE00015047,WBGENE00045387,WBGENE00019785,WBGENE00017830,WBGENE00006751,WBGENE00021370,WBGENE00013144,WBGENE00009734,WBGENE00012693,WBGENE00004270,WBGENE00011334,WBGENE00011648,WBGENE00006527,WBGENE00009307,WBGENE00007185,WBGENE00012987,WBGENE00011270,WBGENE00044019,WBGENE00000123,WBGENE00017925,WBGENE00014222,WBGENE00000966,WBGENE00013709,WBGENE00013882,WBGENE00004910,WBGENE00013354,WBGENE00009294,WBGENE00018077,WBGENE00004433,WBGENE00002850,WBGENE00010197,WBGENE00019682,WBGENE00008781,WBGENE00022126,WBGENE00004470,WBGENE00004442,WBGENE00020258,WBGENE00004000,WBGENE00017542,WBGENE00001423,WBGENE00014258,WBGENE00016716,WBGENE00000263,WBGENE00020140,WBGENE00010433,WBGENE00018984,WBGENE00001047,WBGENE00018045,WBGENE00015695,WBGENE00019800,WBGENE00015344,WBGENE00000536,WBGENE00004496,WBGENE00004421,WBGENE00007650,WBGENE00012602,WBGENE00000813,WBGENE00004245,WBGENE00007362,WBGENE00012860,WBGENE00004090,WBGENE00000667,WBGENE00004483,WBGENE00008740,WBGENE00016235,WBGENE00004497,WBGENE00004807,WBGENE00001683,WBGENE00016837,WBGENE00015232,WBGENE00006491,WBGENE00016722,WBGENE00019270,WBGENE00003792,WBGENE00016978,WBGENE00021709,WBGENE00007712,WBGENE00018797,WBGENE00003157,WBGENE00018934,WBGENE00021394,WBGENE00022347,WBGENE00001595,WBGENE00004420,WBGENE00020579,WBGENE00004414,WBGENE00011891,WBGENE00015469,WBGENE00000224,WBGENE00006913,WBGENE00022463,WBGENE00004474,WBGENE00021564,WBGENE00000424,WBGENE00015561,WBGENE00003596,WBGENE00006893,WBGENE00018853,WBGENE00021430,WBGENE00018781,WBGENE00000839,WBGENE00018784,WBGENE00009829,WBGENE00016918,WBGENE00018599,WBGENE00020563,WBGENE00011776,WBGENE00022792,WBGENE00020732,WBGENE00018036,WBGENE00045383,WBGENE00001233,WBGENE00016140,WBGENE00011055,WBGENE00008113,WBGENE00002021,WBGENE00013435,WBGENE00045418,WBGENE00003989,WBGENE00006374,WBGENE00017852,WBGENE00017282,WBGENE00011273,WBGENE00020422,WBGENE00008860,WBGENE00006504,WBGENE00020931,WBGENE00008413,WBGENE00009741,WBGENE00002134,WBGENE00010260,WBGENE00016739,WBGENE00021466,WBGENE00007207,WBGENE00020169,WBGENE00010896,WBGENE00008743,WBGENE00016167,WBGENE00019232,WBGENE00010416,WBGENE00009450,WBGENE00001476,WBGENE00002275,WBGENE00017691,WBGENE00019259,WBGENE00007942,WBGENE00008948,WBGENE00012179,WBGENE00021852,WBGENE00009340,WBGENE00000110,WBGENE00002174,WBGENE00007257,WBGENE00007155,WBGENE00012439,WBGENE00011806,WBGENE00021857,WBGENE00000210,WBGENE00008000,WBGENE00000968,WBGENE00022281,WBGENE00013308,WBGENE00010471,WBGENE00006912,WBGENE00001258,WBGENE00015676,WBGENE00021078,WBGENE00011291,WBGENE00000987,WBGENE00000254,WBGENE00006414,WBGENE00010307,WBGENE00014123,WBGENE00016534,WBGENE00013017,WBGENE00021595,WBGENE00022119,WBGENE00010130,WBGENE00022259,WBGENE00019820,WBGENE00022170,WBGENE00007711,WBGENE00021831,WBGENE00022474,WBGENE00000693,WBGENE00012337,WBGENE00010284,WBGENE00006609,WBGENE00002080,WBGENE00012829,WBGENE00004488,WBGENE00017969,WBGENE00012291,WBGENE00001491,WBGENE00020633,WBGENE00000039,WBGENE00014141,WBGENE00077701,WBGENE00011605,WBGENE00022348,WBGENE00019827,WBGENE00001480,WBGENE00000184,WBGENE00015186,WBGENE00013034,WBGENE00010428,WBGENE00012258,WBGENE00044026,WBGENE00021811,WBGENE00003825,WBGENE00009712,WBGENE00015125,WBGENE00003119,WBGENE00018530,WBGENE00006519,WBGENE00019188,WBGENE00016142,WBGENE00009023,WBGENE00010139,WBGENE00020347,WBGENE00006708,WBGENE00013347,WBGENE00003153,WBGENE00022644,WBGENE00022742,WBGENE00001227,WBGENE00012531,WBGENE00018885,WBGENE00000767,WBGENE00004020,WBGENE00016395,WBGENE00019276,WBGENE00017289,WBGENE00007394,WBGENE00010405,WBGENE00003821,WBGENE00000990,WBGENE00016906,WBGENE00022673,WBGENE00000732,WBGENE00010725,WBGENE00000532,WBGENE00009784,WBGENE00017982,WBGENE00007718,WBGENE00002269,WBGENE00011015,WBGENE00001032,WBGENE00000837,WBGENE00014221,WBGENE00003801,WBGENE00011033,WBGENE00004732,WBGENE00012094,WBGENE00044784,WBGENE00007071,WBGENE00004432,WBGENE00004477,WBGENE00022776,WBGENE00006781,WBGENE00012950,WBGENE00000198,WBGENE00022774,WBGENE00000993,WBGENE00000283,WBGENE00004428,WBGENE00014025,WBGENE00015181,WBGENE00017719,WBGENE00000405,WBGENE00011739,WBGENE00016139,WBGENE00003798,WBGENE00000973,WBGENE00020437,WBGENE00021910,WBGENE00017909,WBGENE00004197,WBGENE00016171,WBGENE00008987,WBGENE00006978,WBGENE00009052,WBGENE00002855,WBGENE00016493,WBGENE00019644,WBGENE00012407,WBGENE00012697,WBGENE00001149,WBGENE00015687,WBGENE00016631,WBGENE00018395,WBGENE00012348,WBGENE00003997,WBGENE00011641,WBGENE00008685,WBGENE00006439,WBGENE00003566,WBGENE00011017,WBGENE00004199,WBGENE00012376,WBGENE00007350,WBGENE00019680,WBGENE00012934,WBGENE00011527,WBGENE00022122,WBGENE00017971,WBGENE00013232,WBGENE00019329,WBGENE00004459,WBGENE00019819,WBGENE00007684,WBGENE00008258,WBGENE00007857,WBGENE00022037,WBGENE00023419,WBGENE00007402,WBGENE00004682,WBGENE00000567,WBGENE00004425,WBGENE00004040,WBGENE00010878,WBGENE00003158,WBGENE00015206,WBGENE00007505,WBGENE00004412,WBGENE00003787,WBGENE00018782,WBGENE00001860,WBGENE00022373,WBGENE00009006,WBGENE00006648,WBGENE00018932,WBGENE00011193,WBGENE00008629,WBGENE00004429,WBGENE00020837,WBGENE00022087,WBGENE00010772,WBGENE00022134,WBGENE00007554,WBGENE00021276,WBGENE00011971,WBGENE00013766,WBGENE00013668,WBGENE00001395,WBGENE00018159,WBGENE00022516,WBGENE00000787,WBGENE00001153,WBGENE00000376,WBGENE00018423,WBGENE00013189,WBGENE00010847,WBGENE00003931,WBGENE00004378,WBGENE00017121,WBGENE00020562,WBGENE00002978,WBGENE00016418,WBGENE00021847,WBGENE00022150,WBGENE00016768
HP	Erythroid hypoplasia	HP:0012133	FALSE	6.82197e-05	4.166090280316453	19	196	10	3136	WBGENE00004493,WBGENE00004495,WBGENE00004491,WBGENE00004445,WBGENE00004449,WBGENE00004483,WBGENE00004497,WBGENE00004476,WBGENE00004420,WBGENE00004430
HP	Elevated red cell adenosine deaminase activity	HP:0030270	FALSE	0.000602074	3.2203499470958423	18	196	9	3136	WBGENE00004493,WBGENE00004495,WBGENE00004491,WBGENE00004445,WBGENE00004449,WBGENE00004497,WBGENE00004476,WBGENE00004420,WBGENE00004430
HP	Abnormal radial artery morphology	HP:0031640	FALSE	0.000602074	3.2203499470958423	18	196	9	3136	WBGENE00004493,WBGENE00004495,WBGENE00004491,WBGENE00004445,WBGENE00004449,WBGENE00004497,WBGENE00004476,WBGENE00004420,WBGENE00004430
HP	Radial artery aplasia	HP:0020118	FALSE	0.000602074	3.2203499470958423	18	196	9	3136	WBGENE00004493,WBGENE00004495,WBGENE00004491,WBGENE00004445,WBGENE00004449,WBGENE00004497,WBGENE00004476,WBGENE00004420,WBGENE00004430
HP	Abnormal number of erythroid precursors	HP:0012131	FALSE	0.000919202	3.0365888786702784	29	196	11	3136	WBGENE00004493,WBGENE00004495,WBGENE00004491,WBGENE00004445,WBGENE00004449,WBGENE00004483,WBGENE00004497,WBGENE00004476,WBGENE00004420,WBGENE00004430,WBGENE00011605
HP	Acute myeloid leukemia	HP:0004808	FALSE	0.0010649	2.972690882639264	48	196	14	3136	WBGENE00004493,WBGENE00004495,WBGENE00004491,WBGENE00004445,WBGENE00004449,WBGENE00006751,WBGENE00004483,WBGENE00004497,WBGENE00004476,WBGENE00004420,WBGENE00004430,WBGENE00011605,WBGENE00010732,WBGENE00018159
HP	Macrocytic dyserythropoietic anemia	HP:0005532	FALSE	0.00108254	2.965554701103629	19	196	9	3136	WBGENE00004493,WBGENE00004495,WBGENE00004491,WBGENE00004445,WBGENE00004449,WBGENE00004497,WBGENE00004476,WBGENE00004420,WBGENE00004430
HP	Abnormal erythrocyte adenosine deaminase activity	HP:4000209	FALSE	0.00108254	2.965554701103629	19	196	9	3136	WBGENE00004493,WBGENE00004495,WBGENE00004491,WBGENE00004445,WBGENE00004449,WBGENE00004497,WBGENE00004476,WBGENE00004420,WBGENE00004430
HP	Pure red cell aplasia	HP:0012410	FALSE	0.00108254	2.965554701103629	19	196	9	3136	WBGENE00004493,WBGENE00004495,WBGENE00004491,WBGENE00004445,WBGENE00004449,WBGENE00004497,WBGENE00004476,WBGENE00004420,WBGENE00004430
HP	Normochromic anemia	HP:0001895	FALSE	0.00137281	2.862390322308031	30	196	11	3136	WBGENE00004493,WBGENE00004495,WBGENE00004491,WBGENE00004445,WBGENE00004449,WBGENE00013039,WBGENE00004497,WBGENE00004476,WBGENE00004420,WBGENE00004430,WBGENE00011605
HP	Macrocytic anemia	HP:0001972	FALSE	0.00141395	2.8495653876908125	56	196	15	3136	WBGENE00004493,WBGENE00004495,WBGENE00004491,WBGENE00004445,WBGENE00004449,WBGENE00001134,WBGENE00004483,WBGENE00004497,WBGENE00004476,WBGENE00004420,WBGENE00000424,WBGENE00012895,WBGENE00004430,WBGENE00010732,WBGENE00007505
HP	Reticulocytopenia	HP:0001896	FALSE	0.00308482	2.5107708399190867	21	196	9	3136	WBGENE00004493,WBGENE00004495,WBGENE00004491,WBGENE00004445,WBGENE00004449,WBGENE00004497,WBGENE00004476,WBGENE00004420,WBGENE00004430
HP	Adenocarcinoma of the colon	HP:0040276	FALSE	0.0076816	2.1145485696562614	23	196	9	3136	WBGENE00004493,WBGENE00004495,WBGENE00004491,WBGENE00004445,WBGENE00004449,WBGENE00004497,WBGENE00004476,WBGENE00004420,WBGENE00004430
HP	Malignant genitourinary tract tumor	HP:0006758	FALSE	0.011632052766991101	1.9343436363714641	24	196	9	3136	WBGENE00004493,WBGENE00004495,WBGENE00004491,WBGENE00004445,WBGENE00004449,WBGENE00004497,WBGENE00004476,WBGENE00004420,WBGENE00004430
HP	Adenocarcinoma of the large intestine	HP:0040275	FALSE	0.011632052766991101	1.9343436363714641	24	196	9	3136	WBGENE00004493,WBGENE00004495,WBGENE00004491,WBGENE00004445,WBGENE00004449,WBGENE00004497,WBGENE00004476,WBGENE00004420,WBGENE00004430
HP	Thrombocytosis	HP:0001894	FALSE	0.014558183017040878	1.8368928252231398	37	196	11	3136	WBGENE00004493,WBGENE00004495,WBGENE00004491,WBGENE00004445,WBGENE00004449,WBGENE00004483,WBGENE00004497,WBGENE00004476,WBGENE00004420,WBGENE00004430,WBGENE00011605
HP	Abnormal erythrocyte enzyme level	HP:0030272	FALSE	0.0248999	1.6038017274076624	26	196	9	3136	WBGENE00004493,WBGENE00004495,WBGENE00004491,WBGENE00004445,WBGENE00004449,WBGENE00004497,WBGENE00004476,WBGENE00004420,WBGENE00004430

### Sheet: Table S3C. MS FBXA192 HTH
Table S3C. Mass spectrometry results of GST::FBXA-192 (HTH) and GST pulldowns from young adult animal extracts. Proteins in green background are enriched in GST::FBXA-192 (HTH) versus GST pulldowns, while proteins in orange background are enriched in GST pulldowns versus GST::FBXA-192 (HTH). Fold change > 2 and p-value < 0.1 were defined as threshold for significance.
Protein.IDs	my_label	Link	WB_ID	difference_GST_FBXA192_HTH	log10.pvalue_GST_FBXA192_HTH	log2.LFQ.intensity.GST_1	log2.LFQ.intensity.GST_2	log2.LFQ.intensity.GST_3	log2.LFQ.intensity.GST_4	imputed.log2.LFQ.intensity.GST_1	imputed.log2.LFQ.intensity.GST_2	imputed.log2.LFQ.intensity.GST_3	imputed.log2.LFQ.intensity.GST_4	value_count_GST	log2.LFQ.intensity.FBXA192_HTH_1	log2.LFQ.intensity.FBXA192_HTH_2	log2.LFQ.intensity.FBXA192_HTH_3	log2.LFQ.intensity.FBXA192_HTH_4	imputed.log2.LFQ.intensity.FBXA192_HTH_1	imputed.log2.LFQ.intensity.FBXA192_HTH_2	imputed.log2.LFQ.intensity.FBXA192_HTH_3	imputed.log2.LFQ.intensity.FBXA192_HTH_4	value_count_FBXA192_HTH
F55F10.1b;F55F10.1a	F55F10.1b	http://www.ensembl.org/Multi/Search/Results?q=F55F10.1b%20OR%20F55F10.1a	WBGene00018898	-7.16441	1.6367			25.8916		17.58	18.8046	25.8916	19.2241	1	28.2183	24.857	28.4246	28.6581	28.2183	24.857	28.4246	28.6581	4
F32D8.6	emo-1	http://www.ensembl.org/Multi/Search/Results?q=F32D8.6	WBGene00001303	-6.64092	2.849					18.0163	19.0839	19.1016	19.3863	0	26.447	23.2812	26.542	25.8815	26.447	23.2812	26.542	25.8815	4
T07A9.11	rps-24	http://www.ensembl.org/Multi/Search/Results?q=T07A9.11	WBGene00004493	-6.53859	3.59823					16.6634	18.6379	19.2474	19.4142	0	25.8368	23.488	25.7475	25.045	25.8368	23.488	25.7475	25.045	4
K08B4.3	ugt-19	http://www.ensembl.org/Multi/Search/Results?q=K08B4.3	WBGene00019515	-6.3436	2.79898					17.3187	18.6451	19.4028	19.3119	0	25.9391	22.4614	25.7579	25.8944	25.9391	22.4614	25.7579	25.8944	4
T05C3.6a	T05C3.6a	http://www.ensembl.org/Multi/Search/Results?q=T05C3.6a	WBGene00020256	-6.27052	2.63677					17.6714	19.1031	19.2192	19.3261	0	25.4968	22.5712	26.3748	25.9592	25.4968	22.5712	26.3748	25.9592	4
T07C4.7a;T07C4.7b	mev-1	http://www.ensembl.org/Multi/Search/Results?q=T07C4.7a%20OR%20T07C4.7b	WBGene00003225	-6.11455	3.30847					17.4884	18.5335	19.2493	19.7077	0	25.7405	22.8664	25.5863	25.2441	25.7405	22.8664	25.5863	25.2441	4
F57B10.14	ucr-11	http://www.ensembl.org/Multi/Search/Results?q=F57B10.14	WBGene00019007	-6.03975	2.82748					17.6106	19.1329	19.2162	19.68	0	25.9225	22.5812	25.8821	25.413	25.9225	22.5812	25.8821	25.413	4
T19H12.9;H23N18.4;T19H12.12;H23N18.3;T19H12.1b;T19H12.10;T19H12.1a;T19H12.11	ugt-12	http://www.ensembl.org/Multi/Search/Results?q=T19H12.9%20OR%20H23N18.4%20OR%20T19H12.12%20OR%20H23N18.3%20OR%20T19H12.1b%20OR%20T19H12.10%20OR%20T19H12.1a%20OR%20T19H12.11	WBGene00020592	-6.00569	2.47825					17.2278	19.3471	19.3306	19.4881	0	25.8439	21.9783	25.8333	25.7608	25.8439	21.9783	25.8333	25.7608	4
ZK1193.1	col-19	http://www.ensembl.org/Multi/Search/Results?q=ZK1193.1	WBGene00000608	-5.86578	2.71129					18.3519	18.8406	19.489	19.6554	0	25.5477	22.7296	25.8938	25.629	25.5477	22.7296	25.8938	25.629	4
F40F11.1	rps-11	http://www.ensembl.org/Multi/Search/Results?q=F40F11.1	WBGene00004480	-5.75216	3.07919	21.7619	21.1637	22.2165	23.2604	21.7619	21.1637	22.2165	23.2604	4	28.5166	25.7833	28.6406	28.4707	28.5166	25.7833	28.6406	28.4707	4
K01D12.11	cdr-4	http://www.ensembl.org/Multi/Search/Results?q=K01D12.11	WBGene00010470	-5.64485	2.5205				21.3806	18.1361	18.6489	19.5991	21.3806	1	26.1452	22.4093	26.0132	25.7763	26.1452	22.4093	26.0132	25.7763	4
MTCE.12	atp-6	http://www.ensembl.org/Multi/Search/Results?q=MTCE.12	WBGene00010960	-5.6227	2.66847					18.2913	18.7757	19.3086	19.7235	0	25.2617	22.4267	25.4724	25.4291	25.2617	22.4267	25.4724	25.4291	4
K07A12.3	asg-1	http://www.ensembl.org/Multi/Search/Results?q=K07A12.3	WBGene00000209	-5.60303	2.27347					19.3724	19.0107	19.5243	19.3141	0	25.6802	22.5307	25.819	25.6037	25.6802	22.5307	25.819	25.6037	4
F52A8.1	F52A8.1	http://www.ensembl.org/Multi/Search/Results?q=F52A8.1	WBGene00009915	-5.5043	2.57295					18.0124	19.0117	19.4411	19.2109	0	25.2487	22.1434	25.3487	24.9526	25.2487	22.1434	25.3487	24.9526	4
C34B2.7	sdha-2	http://www.ensembl.org/Multi/Search/Results?q=C34B2.7	WBGene00016392	-5.4904	1.01728					16.3814	18.9945	18.9883	19.1287	0			27.9047	27.7175	21.1155	18.717	27.9047	27.7175	2
R08C7.3	htz-1	http://www.ensembl.org/Multi/Search/Results?q=R08C7.3	WBGene00019947	-5.48825	2.71418	21.2016				21.2016	18.7166	19.568	19.5232	1	25.9271	22.8946	26.3865	25.7543	25.9271	22.8946	26.3865	25.7543	4
Y53F4B.18	Y53F4B.18	http://www.ensembl.org/Multi/Search/Results?q=Y53F4B.18	WBGene00013164	-5.45345	2.51336					17.2373	19.4204	19.0752	19.903	0	25.2165	21.7415	25.3038	25.1878	25.2165	21.7415	25.3038	25.1878	4
H17B01.4a;H17B01.4b	emc-1	http://www.ensembl.org/Multi/Search/Results?q=H17B01.4a%20OR%20H17B01.4b	WBGene00019209	-5.44216	1.89797	16.4111	18.0199	22.0898	19.8004	16.4111	18.0199	22.0898	19.8004	4	25.5409	22.2227	25.2784	25.0478	25.5409	22.2227	25.2784	25.0478	4
ZC443.6;C44H9.1	ugt-16	http://www.ensembl.org/Multi/Search/Results?q=ZC443.6%20OR%20C44H9.1	WBGene00013901	-5.3092	2.52265					17.279	18.8911	19.0486	19.3118	0	24.7351	21.4708	24.6775	24.8839	24.7351	21.4708	24.6775	24.8839	4
R07E3.1b;R07E3.1a	R07E3.1b	http://www.ensembl.org/Multi/Search/Results?q=R07E3.1b%20OR%20R07E3.1a	WBGene00011102	-5.24379	3.02382					17.6677	18.5096	19.1404	19.8012	0	24.8717	22.0696	24.6531	24.4998	24.8717	22.0696	24.6531	24.4998	4
F26F12.1	col-140	http://www.ensembl.org/Multi/Search/Results?q=F26F12.1	WBGene00000713	-5.21272	2.50695					18.1903	19.3024	19.3911	19.7806	0	25.1386	22.0683	25.0937	25.2147	25.1386	22.0683	25.0937	25.2147	4
F46C5.8	rer-1	http://www.ensembl.org/Multi/Search/Results?q=F46C5.8	WBGene00009783	-5.2088	2.78328					16.6423	19.2411	19.4199	19.1943	0	24.7172	21.77	24.6305	24.215	24.7172	21.77	24.6305	24.215	4
MTCE.21	ctb-1	http://www.ensembl.org/Multi/Search/Results?q=MTCE.21	WBGene00000829	-5.20068	1.26083					18.3932	18.5801	19.5921	19.9427	0	25.9467		25.8925	26.3481	25.9467	19.1235	25.8925	26.3481	3
C25H3.7a	C25H3.7a	http://www.ensembl.org/Multi/Search/Results?q=C25H3.7a	WBGene00016116	-5.19588	2.35541		19.7274	19.7762	20.4384	17.7359	19.7274	19.7762	20.4384	3	25.5066	21.9255	25.7663	25.2631	25.5066	21.9255	25.7663	25.2631	4
B0001.4a;B0001.4c	B0001.4a	http://www.ensembl.org/Multi/Search/Results?q=B0001.4a%20OR%20B0001.4c	WBGene00007089	-5.18156	2.74797					17.4263	19.1064	19.6945	19.5695	0	24.8049	21.9091	24.9375	24.8715	24.8049	21.9091	24.9375	24.8715	4
C24F3.1a;C24F3.1b	tram-1	http://www.ensembl.org/Multi/Search/Results?q=C24F3.1a%20OR%20C24F3.1b	WBGene00007696	-5.09756	2.25836					18.2965	18.9405	19.2726	19.097	0	25.081	21.6591	24.4905	24.7661	25.081	21.6591	24.4905	24.7661	4
T23G11.1	T23G11.1	http://www.ensembl.org/Multi/Search/Results?q=T23G11.1	WBGene00011968	-5.03626	1.60917				24.2672	18.5737	19.1566	19.0263	24.2672	1	26.0558	23.3192	25.8916	25.9022	26.0558	23.3192	25.8916	25.9022	4
F38E1.9	mpdu-1	http://www.ensembl.org/Multi/Search/Results?q=F38E1.9	WBGene00018181	-5.03228	1.74127					16.5543	18.9131	19.243	19.3394	0	26.1574	21.8447		25.1087	26.1574	21.8447	21.068	25.1087	3
F25D7.1	cup-2	http://www.ensembl.org/Multi/Search/Results?q=F25D7.1	WBGene00000843	-5.02262	2.66589					16.5041	18.804	19.4937	19.4471	0	24.3008	21.5573	24.0673	24.4139	24.3008	21.5573	24.0673	24.4139	4
R12H7.2	asp-4	http://www.ensembl.org/Multi/Search/Results?q=R12H7.2	WBGene00000217	-5.01325	2.10277					17.7912	18.5769	19.4245	19.1826	0	24.6389	20.9725	24.8357	24.5811	24.6389	20.9725	24.8357	24.5811	4
F57B10.10	dad-1	http://www.ensembl.org/Multi/Search/Results?q=F57B10.10	WBGene00000896	-4.99456	1.91907					18.5889	18.9004	19.4204	19.2524	0	25.0243	21.2004	25.3345	24.5811	25.0243	21.2004	25.3345	24.5811	4
F26A3.1	F26A3.1	http://www.ensembl.org/Multi/Search/Results?q=F26A3.1	WBGene00009140	-4.96855	1.99124					19.1796	18.945	19.5661	19.5665	0	25.1374	21.6089	25.2406	25.1445	25.1374	21.6089	25.2406	25.1445	4
Y53H1B.2	Y53H1B.2	http://www.ensembl.org/Multi/Search/Results?q=Y53H1B.2	WBGene00013181	-4.96204	2.17099					18.8629	18.5925	19.2075	19.2695	0	24.8001	21.5886	24.7461	24.6458	24.8001	21.5886	24.7461	24.6458	4
F58G11.1a	letm-1	http://www.ensembl.org/Multi/Search/Results?q=F58G11.1a	WBGene00010279	-4.95412	2.37551	20.9145	19.0295	22.122	19.3645	20.9145	19.0295	22.122	19.3645	4	26.2912	22.834	26.1129	26.0089	26.2912	22.834	26.1129	26.0089	4
AC3.2	ugt-49	http://www.ensembl.org/Multi/Search/Results?q=AC3.2	WBGene00007070	-4.94997	2.51664			18.9661	19.5205	17.9137	18.8296	18.9661	19.5205	2	24.6942	21.5713	24.3222	24.4421	24.6942	21.5713	24.3222	24.4421	4
Y41C4A.13	sup-1	http://www.ensembl.org/Multi/Search/Results?q=Y41C4A.13	WBGene00012759	-4.93938	2.99509	20.8496				20.8496	18.7381	19.1299	19.3558	1	24.9923	22.5818	25.2727	24.9843	24.9923	22.5818	25.2727	24.9843	4
C12D12.1b;C12D12.1a;C12D12.1c	C12D12.1b	http://www.ensembl.org/Multi/Search/Results?q=C12D12.1b%20OR%20C12D12.1a%20OR%20C12D12.1c	WBGene00015713	-4.92071	2.61271					18.8169	18.6797	19.3745	19.6788	0	25.015	22.1936	24.2332	24.791	25.015	22.1936	24.2332	24.791	4
T10H9.4	snb-1	http://www.ensembl.org/Multi/Search/Results?q=T10H9.4	WBGene00004897	-4.87645	1.8134		20.4323		22.1973	16.7932	20.4323	19.289	22.1973	2	25.4757	22.0336	25.2844	25.4238	25.4757	22.0336	25.2844	25.4238	4
R10E11.8	vha-1	http://www.ensembl.org/Multi/Search/Results?q=R10E11.8	WBGene00006910	-4.87422	2.10335				21.9652	18.1676	18.929	19.4479	21.9652	1	25.2248	21.7502	25.784	25.2476	25.2248	21.7502	25.784	25.2476	4
C48B4.10	C48B4.10	http://www.ensembl.org/Multi/Search/Results?q=C48B4.10	WBGene00008173	-4.86428	2.19417					17.6245	18.9729	19.2163	19.6914	0	24.4276	21.0839	24.9334	24.5173	24.4276	21.0839	24.9334	24.5173	4
Y62E10A.10	emc-3	http://www.ensembl.org/Multi/Search/Results?q=Y62E10A.10	WBGene00013378	-4.84199	2.02045					17.9673	18.853	19.2005	19.5007	0	24.6354	20.9284	24.5448	24.7808	24.6354	20.9284	24.5448	24.7808	4
F41F3.4	col-139	http://www.ensembl.org/Multi/Search/Results?q=F41F3.4	WBGene00000712	-4.83073	2.75609		20.9051			18.8195	20.9051	19.5086	19.5625	1	24.8151	22.5283	25.3174	25.4577	24.8151	22.5283	25.3174	25.4577	4
F22B5.10	F22B5.10	http://www.ensembl.org/Multi/Search/Results?q=F22B5.10	WBGene00009045	-4.82499	2.71552					17.3671	18.6955	19.265	19.6318	0	24.1881	21.4706	24.1545	24.4461	24.1881	21.4706	24.1545	24.4461	4
W02D3.2	dhod-1	http://www.ensembl.org/Multi/Search/Results?q=W02D3.2	WBGene00020932	-4.8072	2.08708	18.9409		19.3016	19.8784	18.9409	18.9109	19.3016	19.8784	3	24.8738	21.5404	24.9147	24.9317	24.8738	21.5404	24.9147	24.9317	4
Y77E11A.15	col-106	http://www.ensembl.org/Multi/Search/Results?q=Y77E11A.15	WBGene00000680	-4.80353	2.30567			21.558		17.7451	19.2311	21.558	19.3973	1	25.1668	21.9661	25.3218	24.6908	25.1668	21.9661	25.3218	24.6908	4
C42C1.14	rpl-34	http://www.ensembl.org/Multi/Search/Results?q=C42C1.14	WBGene00004448	-4.8016	2.83632	20.6693			21.0913	20.6693	19.0097	19.5307	21.0913	2	25.514	22.9016	25.6023	25.4894	25.514	22.9016	25.6023	25.4894	4
B0336.10	rpl-23	http://www.ensembl.org/Multi/Search/Results?q=B0336.10	WBGene00004435	-4.7845	2.29848	24.1534	23.7218	24.4019	25.2471	24.1534	23.7218	24.4019	25.2471	4	29.8955	26.8135	30.1611	29.7921	29.8955	26.8135	30.1611	29.7921	4
F43H9.2a;F43H9.2b	sptl-2	http://www.ensembl.org/Multi/Search/Results?q=F43H9.2a%20OR%20F43H9.2b	WBGene00018398	-4.78368	2.71029					17.3958	18.6114	19.7043	19.3241	0	24.4038	21.4589	24.192	24.1155	24.4038	21.4589	24.192	24.1155	4
Y39A1A.14	Y39A1A.14	http://www.ensembl.org/Multi/Search/Results?q=Y39A1A.14	WBGene00012652	-4.7819	2.15025					18.4625	19.3454	19.3898	19.4088	0	24.6476	21.5734	25.2023	24.3108	24.6476	21.5734	25.2023	24.3108	4
F58H7.2	faah-3	http://www.ensembl.org/Multi/Search/Results?q=F58H7.2	WBGene00019068	-4.76846	1.88218	19.0492	18.5235	19.0348	19.6716	19.0492	18.5235	19.0348	19.6716	4	24.7006	20.9548	24.8793	24.8184	24.7006	20.9548	24.8793	24.8184	4
F53A3.3a;F53A3.3b	rps-22	http://www.ensembl.org/Multi/Search/Results?q=F53A3.3a%20OR%20F53A3.3b	WBGene00004491	-4.76436	2.25159	22.4273	21.9749	21.669	22.5829	22.4273	21.9749	21.669	22.5829	4	27.7706	24.691	27.6541	27.5958	27.7706	24.691	27.6541	27.5958	4
F11H8.3	col-8	http://www.ensembl.org/Multi/Search/Results?q=F11H8.3	WBGene00000597	-4.74473	2.65097					17.6147	18.5413	18.9918	19.9212	0	24.3469	21.3868	24.1864	24.1278	24.3469	21.3868	24.1864	24.1278	4
C08F11.8;Y43D4A.2	ugt-22	http://www.ensembl.org/Multi/Search/Results?q=C08F11.8%20OR%20Y43D4A.2	WBGene00007455	-4.74012	2.25013	20.0189	21.416	21.8877	23.1546	20.0189	21.416	21.8877	23.1546	4	27.1907	23.7582	27.3241	27.1648	27.1907	23.7582	27.3241	27.1648	4
C49H3.11	rps-2	http://www.ensembl.org/Multi/Search/Results?q=C49H3.11	WBGene00004471	-4.73553	2.63682	21.6161	20.4247	21.3301	22.8213	21.6161	20.4247	21.3301	22.8213	4	26.9935	24.1477	27.1478	26.8454	26.9935	24.1477	27.1478	26.8454	4
Y57G7A.6	Y57G7A.6	http://www.ensembl.org/Multi/Search/Results?q=Y57G7A.6	WBGene00021969	-4.71632	1.21132					18.1816	19.3237	19.4948	19.3786	0	25.4252		25.5801	25.3494	25.4252	18.8892	25.5801	25.3494	3
F42G10.1	F42G10.1	http://www.ensembl.org/Multi/Search/Results?q=F42G10.1	WBGene00009645	-4.70446	2.1685					17.8211	18.975	19.3048	19.4391	0	24.6339	21.0597	24.5862	24.0781	24.6339	21.0597	24.5862	24.0781	4
F45H10.2	F45H10.2	http://www.ensembl.org/Multi/Search/Results?q=F45H10.2	WBGene00009739	-4.70101	2.38975	21.93	22.7285		21.1651	21.93	22.7285	19.299	21.1651	3	26.5918	23.768	26.9265	26.6404	26.5918	23.768	26.9265	26.6404	4
ZK353.8	ubxn-4	http://www.ensembl.org/Multi/Search/Results?q=ZK353.8	WBGene00022703	-4.6992	2.19194					16.6993	19.164	19.5105	19.4644	0	24.4298	20.764	24.1025	24.3386	24.4298	20.764	24.1025	24.3386	4
Y37E11AM.3b;Y37E11AM.3c	Y37E11AM.3b	http://www.ensembl.org/Multi/Search/Results?q=Y37E11AM.3b%20OR%20Y37E11AM.3c	WBGene00021367	-4.66666	2.53724		19.1806		20.1642	17.7635	19.1806	19.44	20.1642	2	24.5781	21.589	24.4145	24.6334	24.5781	21.589	24.4145	24.6334	4
F23H11.5	F23H11.5	http://www.ensembl.org/Multi/Search/Results?q=F23H11.5	WBGene00000263	-4.65864	2.29929					18.7015	19.1116	19.3815	19.1355	0	24.3478	21.7267	24.557	24.3332	24.3478	21.7267	24.557	24.3332	4
B0350.2f;B0350.2c;B0350.2h;B0350.2e;B0350.2i;B0350.2d;B0350.2b;B0350.2j	unc-44	http://www.ensembl.org/Multi/Search/Results?q=B0350.2f%20OR%20B0350.2c%20OR%20B0350.2h%20OR%20B0350.2e%20OR%20B0350.2i%20OR%20B0350.2d%20OR%20B0350.2b%20OR%20B0350.2j	WBGene00006780	-4.65108	2.75835					18.1912	19.2478	19.3594	19.0971	0	24.2582	21.9004	24.5314	23.8098	24.2582	21.9004	24.5314	23.8098	4
F01D5.9	cyp-37A1	http://www.ensembl.org/Multi/Search/Results?q=F01D5.9	WBGene00008499	-4.6476	1.92796					17.9897	19.0324	19.2114	19.2895	0	24.4475	20.7099	24.5048	24.451	24.4475	20.7099	24.5048	24.451	4
F39B2.6	rps-26	http://www.ensembl.org/Multi/Search/Results?q=F39B2.6	WBGene00004495	-4.62321	2.55401	20.3358		20.4206		20.3358	18.5778	20.4206	19.4868	2	25.201	22.1876	24.8833	25.042	25.201	22.1876	24.8833	25.042	4
C29F3.7b;C29F3.7a	C29F3.7b	http://www.ensembl.org/Multi/Search/Results?q=C29F3.7b%20OR%20C29F3.7a	WBGene00007807	-4.62149	2.19085					18.2399	18.9949	19.225	19.5509	0	24.4945	21.2542	24.4072	24.3406	24.4945	21.2542	24.4072	24.3406	4
T04F8.1	sfxn-1.5	http://www.ensembl.org/Multi/Search/Results?q=T04F8.1	WBGene00011440	-4.61838	2.39113					18.7064	19.1853	19.5954	19.3689	0	24.4502	21.8603	24.6017	24.4173	24.4502	21.8603	24.6017	24.4173	4
ZK1098.5	trpp-3	http://www.ensembl.org/Multi/Search/Results?q=ZK1098.5	WBGene00014222	-4.61253	2.33811					17.777	19.1149	19.6661	19.2466	0	24.0147	21.2428	24.3479	24.6492	24.0147	21.2428	24.3479	24.6492	4
F54C9.6b;F54C9.6a	bcs-1	http://www.ensembl.org/Multi/Search/Results?q=F54C9.6b%20OR%20F54C9.6a	WBGene00010042	-4.60726	2.19303					18.653	18.643	19.4577	19.1672	0	24.2595	21.3488	24.2952	24.4464	24.2595	21.3488	24.2952	24.4464	4
Y71F9B.2a	Y71F9B.2a	http://www.ensembl.org/Multi/Search/Results?q=Y71F9B.2a	WBGene00022126	-4.60225	2.10239	20.0536	20.3745	20.4729	21.3769	20.0536	20.3745	20.4729	21.3769	4	25.9798	22.6817	25.9112	26.1143	25.9798	22.6817	25.9112	26.1143	4
F30F8.9b;F30F8.9a	F30F8.9b	http://www.ensembl.org/Multi/Search/Results?q=F30F8.9b%20OR%20F30F8.9a	WBGene00009276	-4.60136	2.12904	20.2564			21.6998	20.2564	18.9226	19.2938	21.6998	2	25.421	21.9435	25.4682	25.7453	25.421	21.9435	25.4682	25.7453	4
Y43B11AR.4	rps-4	http://www.ensembl.org/Multi/Search/Results?q=Y43B11AR.4	WBGene00004473	-4.59518	2.45955	22.9341	22.7192	23.5706	24.1285	22.9341	22.7192	23.5706	24.1285	4	28.6625	25.8326	28.7894	28.4487	28.6625	25.8326	28.7894	28.4487	4
R31.2c;R31.2d;R31.2b;R31.2a	R31.2c	http://www.ensembl.org/Multi/Search/Results?q=R31.2c%20OR%20R31.2d%20OR%20R31.2b%20OR%20R31.2a	WBGene00011270	-4.57673	2.12402	21.4371		21.5035		21.4371	18.953	21.5035	19.3624	2	25.2729	22.2636	25.9044	26.1218	25.2729	22.2636	25.9044	26.1218	4
D2013.5	eat-3	http://www.ensembl.org/Multi/Search/Results?q=D2013.5	WBGene00001134	-4.57156	2.68798					16.8935	19.3616	19.0835	19.4586	0	24.208	21.4268	23.4087	24.0398	24.208	21.4268	23.4087	24.0398	4
F29C4.2	cox-6C	http://www.ensembl.org/Multi/Search/Results?q=F29C4.2	WBGene00017926	-4.5713	1.94116		21.8977	22.672	22.0555	18.3205	21.8977	22.672	22.0555	3	26.4724	23.6008	26.7591	26.3987	26.4724	23.6008	26.7591	26.3987	4
C24F3.6	col-124	http://www.ensembl.org/Multi/Search/Results?q=C24F3.6	WBGene00000698	-4.56885	1.56787			23.9463	21.5593	18.564	18.9247	23.9463	21.5593	2	26.0406	23.0478	26.1692	26.0122	26.0406	23.0478	26.1692	26.0122	4
C41G7.9a;C41G7.9b	C41G7.9a	http://www.ensembl.org/Multi/Search/Results?q=C41G7.9a%20OR%20C41G7.9b	WBGene00077771	-4.56852	2.01341	21.9775			21.8346	21.9775	18.8244	19.6285	21.8346	2	26.0431	22.3795	26.1151	26.0014	26.0431	22.3795	26.1151	26.0014	4
Y49E10.20	scav-3	http://www.ensembl.org/Multi/Search/Results?q=Y49E10.20	WBGene00013039	-4.56235	2.38649					16.8351	18.9495	19.0689	19.4168	0	23.829	20.8132	24.1736	23.704	23.829	20.8132	24.1736	23.704	4
ZK1058.2	pat-3	http://www.ensembl.org/Multi/Search/Results?q=ZK1058.2	WBGene00003930	-4.55918	2.24607		18.4727	20.5564	19.0256	17.7838	18.4727	20.5564	19.0256	3	24.6346	21.0168	24.2296	24.1942	24.6346	21.0168	24.2296	24.1942	4
T01B11.4	ant-1.4	http://www.ensembl.org/Multi/Search/Results?q=T01B11.4	WBGene00020140	-4.5565	1.98148					19.01	19.2095	19.6116	19.2635	0	24.3731	21.3944	24.7245	24.8287	24.3731	21.3944	24.7245	24.8287	4
T24B8.1a;T24B8.1b	rpl-32	http://www.ensembl.org/Multi/Search/Results?q=T24B8.1a%20OR%20T24B8.1b	WBGene00004446	-4.54772	2.43494			21.1741	21.6061	18.6708	19.0541	21.1741	21.6061	2	25.3091	22.7595	25.2889	25.3385	25.3091	22.7595	25.2889	25.3385	4
W09C5.6a;W09C5.6b	rpl-31	http://www.ensembl.org/Multi/Search/Results?q=W09C5.6a%20OR%20W09C5.6b	WBGene00004445	-4.54698	2.1356	22.8216	22.2271	22.9154	23.3668	22.8216	22.2271	22.9154	23.3668	4	28.2068	25.0373	28.2754	27.9994	28.2068	25.0373	28.2754	27.9994	4
F56D5.6b;F56D5.6a	F56D5.6b	http://www.ensembl.org/Multi/Search/Results?q=F56D5.6b%20OR%20F56D5.6a	WBGene00010150	-4.54523	1.96259					17.1964	18.9237	19.2193	19.5026	0	24.1296	20.36	24.039	24.4944	24.1296	20.36	24.039	24.4944	4
C03A3.2	C03A3.2	http://www.ensembl.org/Multi/Search/Results?q=C03A3.2	WBGene00007267	-4.53323	2.48834					17.2423	18.5123	19.1511	19.2381	0	23.7776	20.8733	23.8414	23.7846	23.7776	20.8733	23.8414	23.7846	4
Y82E9BR.14a;Y82E9BR.14b	Y82E9BR.14a	http://www.ensembl.org/Multi/Search/Results?q=Y82E9BR.14a%20OR%20Y82E9BR.14b	WBGene00022347	-4.52295	1.91147	21.1717	21.5639	20.601	22.0121	21.1717	21.5639	20.601	22.0121	4	26.6885	23.0838	26.7976	26.8706	26.6885	23.0838	26.7976	26.8706	4
F26E4.9	cox-5B	http://www.ensembl.org/Multi/Search/Results?q=F26E4.9	WBGene00000371	-4.50942	1.65684		20.7001	21.3655	21.6869	16.6414	20.7001	21.3655	21.6869	3	25.3848	22.7031	25.3016	25.042	25.3848	22.7031	25.3016	25.042	4
B0035.8;C50F4.5;F54E12.4;F55G1.3;H02I12.6;T10C6.11;F07B7.11;F07B7.4;K06C4.4;F35H10.11;F45F2.12;K06C4.12;ZK131.5;F17E9.9;ZK131.9;F08G2.1;F45F2.2	his-48	http://www.ensembl.org/Multi/Search/Results?q=B0035.8%20OR%20C50F4.5%20OR%20F54E12.4%20OR%20F55G1.3%20OR%20H02I12.6%20OR%20T10C6.11%20OR%20F07B7.11%20OR%20F07B7.4%20OR%20K06C4.4%20OR%20F35H10.11	WBGene00001922	-4.50613	1.24663			24.7318		17.5593	19.2185	24.7318	19.2614	1	25.6996	22.0387	25.6635	25.3938	25.6996	22.0387	25.6635	25.3938	4
T27D12.2b;T27D12.2a	clh-1	http://www.ensembl.org/Multi/Search/Results?q=T27D12.2b%20OR%20T27D12.2a	WBGene00000528	-4.49325	1.99348					18.0973	18.7455	19.2801	19.4487	0	24.1569	20.7561	24.247	24.3846	24.1569	20.7561	24.247	24.3846	4
Y48C3A.3	Y48C3A.3	http://www.ensembl.org/Multi/Search/Results?q=Y48C3A.3	WBGene00012987	-4.48374	1.83731		20.8094	19.4079	22.2909	17.409	20.8094	19.4079	22.2909	3	25.1681	22.4073	25.2171	25.0597	25.1681	22.4073	25.2171	25.0597	4
T05E7.1	T05E7.1	http://www.ensembl.org/Multi/Search/Results?q=T05E7.1	WBGene00020258	-4.46589	3.38998					17.8452	18.6542	19.0896	19.8075	0	23.6103	21.9481	23.6034	24.0983	23.6103	21.9481	23.6034	24.0983	4
T06D8.5	cox-15	http://www.ensembl.org/Multi/Search/Results?q=T06D8.5	WBGene00011526	-4.4545	1.94288					18.7311	19.2538	19.0607	19.5117	0	24.569	21.0813	24.3921	24.3329	24.569	21.0813	24.3921	24.3329	4
C53A5.1	ril-1	http://www.ensembl.org/Multi/Search/Results?q=C53A5.1	WBGene00008262	-4.45	2.36094	22.9273	21.184	23.1105	24.6141	22.9273	21.184	23.1105	24.6141	4	28.0852	25.2681	28.1584	28.1243	28.0852	25.2681	28.1584	28.1243	4
F54D7.2	ept-1	http://www.ensembl.org/Multi/Search/Results?q=F54D7.2	WBGene00018797	-4.43436	1.90594	23.0731				23.0731	19.3689	18.9887	19.4966	1	25.199	22.3607	25.0842	26.0208	25.199	22.3607	25.0842	26.0208	4
C06B8.8	rpl-38	http://www.ensembl.org/Multi/Search/Results?q=C06B8.8	WBGene00004452	-4.42374	2.36191					16.5443	19.2001	19.5339	19.674	0	23.9244	21.194	23.8009	23.728	23.9244	21.194	23.8009	23.728	4
F25B4.6	hmgs-1	http://www.ensembl.org/Multi/Search/Results?q=F25B4.6	WBGene00017769	-4.42299	1.83317					18.6	19.0231	19.4778	19.1521	0	24.1245	20.7759	24.6351	24.4094	24.1245	20.7759	24.6351	24.4094	4
F17E9.5	F17E9.5	http://www.ensembl.org/Multi/Search/Results?q=F17E9.5	WBGene00017542	-4.41954	1.91069	23.2342	23.3382	23.5164		23.2342	23.3382	23.5164	19.6167	3	27.6419	24.4158	27.6875	27.6384	27.6419	24.4158	27.6875	27.6384	4
B0250.1	rpl-2	http://www.ensembl.org/Multi/Search/Results?q=B0250.1	WBGene00004413	-4.41821	1.86712			20.7971	21.3707	16.9717	18.733	20.7971	21.3707	2	24.5072	22.1486	24.7193	24.1702	24.5072	22.1486	24.7193	24.1702	4
F55A12.4a;F55A12.4c;F55A12.4b	dhs-2	http://www.ensembl.org/Multi/Search/Results?q=F55A12.4a%20OR%20F55A12.4c%20OR%20F55A12.4b	WBGene00000966	-4.41495	2.27454					18.6351	18.9633	19.2778	19.5624	0	24.0706	21.4782	24.3986	24.151	24.0706	21.4782	24.3986	24.151	4
F45G2.8	F45G2.8	http://www.ensembl.org/Multi/Search/Results?q=F45G2.8	WBGene00009734	-4.41445	1.78264				21.1605	17.691	18.9891	19.4045	21.1605	1	24.8633	20.5662	24.8735	24.6	24.8633	20.5662	24.8735	24.6	4
F08F3.7;K09A11.3;K09A11.4;R04D3.1;K09A11.2	cyp-14A5	http://www.ensembl.org/Multi/Search/Results?q=F08F3.7%20OR%20K09A11.3%20OR%20K09A11.4%20OR%20R04D3.1%20OR%20K09A11.2	WBGene00000373	-4.40733	4.54693					18.6196	18.775	19.5113	19.4777	0	23.9546	22.6728	23.5827	23.8027	23.9546	22.6728	23.5827	23.8027	4
C56G2.6a;C56G2.6b;C56G2.6c	let-767	http://www.ensembl.org/Multi/Search/Results?q=C56G2.6a%20OR%20C56G2.6b%20OR%20C56G2.6c	WBGene00002891	-4.39938	2.15988	23.7581	22.1143	23.4574	24.7289	23.7581	22.1143	23.4574	24.7289	4	28.7592	25.3705	28.861	28.6655	28.7592	25.3705	28.861	28.6655	4
T09E8.3	cni-1	http://www.ensembl.org/Multi/Search/Results?q=T09E8.3	WBGene00011648	-4.39776	1.9537				20.8224	17.7377	19.0315	19.3489	20.8224	1	24.4234	20.7857	24.81	24.5124	24.4234	20.7857	24.81	24.5124	4
C32E8.10e;C32E8.10d;C32E8.10b;C32E8.10h;C32E8.10a;C32E8.10c	unc-11	http://www.ensembl.org/Multi/Search/Results?q=C32E8.10e%20OR%20C32E8.10d%20OR%20C32E8.10b%20OR%20C32E8.10h%20OR%20C32E8.10a%20OR%20C32E8.10c	WBGene00006751	-4.39753	2.29189	19.1792	20.4375	19.9359	21.2692	19.1792	20.4375	19.9359	21.2692	4	25.4558	22.2746	25.4822	25.1993	25.4558	22.2746	25.4822	25.1993	4
K11G12.1b;K11G12.1a	nas-11	http://www.ensembl.org/Multi/Search/Results?q=K11G12.1b%20OR%20K11G12.1a	WBGene00003530	-4.35811	1.6333				20.0559	17.8806	19.0101	19.5999	20.0559	1	24.5003	20.1207	24.5355	24.8224	24.5003	20.1207	24.5355	24.8224	4
F26E4.6	cox-7C	http://www.ensembl.org/Multi/Search/Results?q=F26E4.6	WBGene00009161	-4.35535	1.85206		20.4465			18.238	20.4465	18.9995	19.8491	1	24.7661	20.7951	24.9606	24.4326	24.7661	20.7951	24.9606	24.4326	4
F32A5.5b;F32A5.5a	aqp-1	http://www.ensembl.org/Multi/Search/Results?q=F32A5.5b%20OR%20F32A5.5a	WBGene00000169	-4.34458	1.31041					17.5221	19.3576	19.7117	19.3704	0	24.5375		24.7966	24.9317	24.5375	19.0743	24.7966	24.9317	3
C30H6.7a	dlat-2	http://www.ensembl.org/Multi/Search/Results?q=C30H6.7a	WBGene00007824	-4.34435	3.13117					17.2614	18.8317	19.6373	19.2239	0	23.5757	21.9546	23.4665	23.335	23.5757	21.9546	23.4665	23.335	4
C29H12.2	C29H12.2	http://www.ensembl.org/Multi/Search/Results?q=C29H12.2	WBGene00016235	-4.34075	1.8118					18.6367	18.6862	19.2656	19.729	0	24.7352	20.6712	24.4726	23.8015	24.7352	20.6712	24.4726	23.8015	4
K01D12.13a;K01D12.13b	cdr-7	http://www.ensembl.org/Multi/Search/Results?q=K01D12.13a%20OR%20K01D12.13b	WBGene00010472	-4.33409	3.20148					17.133	18.641	19.228	19.2939	0	23.3462	21.7731	23.3144	23.1985	23.3462	21.7731	23.3144	23.1985	4
W06A7.2b;W06A7.2a	W06A7.2b	http://www.ensembl.org/Multi/Search/Results?q=W06A7.2b%20OR%20W06A7.2a	WBGene00012291	-4.3286	4.04482					17.8157	18.6648	19.1563	19.3381	0	23.1746	22.2573	23.8047	23.0528	23.1746	22.2573	23.8047	23.0528	4
F57G4.8	fbxa-192	http://www.ensembl.org/Multi/Search/Results?q=F57G4.8	WBGene00010212	-4.3161	2.99245	25.2777	25.5515	25.2939	25.8194	25.2777	25.5515	25.2939	25.8194	4	28.5691	30.1131	30.1276	30.397	28.5691	30.1131	30.1276	30.397	4
Y48B6A.2	rpl-43	http://www.ensembl.org/Multi/Search/Results?q=Y48B6A.2	WBGene00004456	-4.31261	2.15885					16.6878	18.8398	19.1768	19.4678	0	24.3451	20.5393	23.6202	22.918	24.3451	20.5393	23.6202	22.918	4
K11H12.7	K11H12.7	http://www.ensembl.org/Multi/Search/Results?q=K11H12.7	WBGene00019663	-4.31091	2.73214					18.4521	19.2186	19.7319	19.195	0	24.1603	21.769	23.9738	23.9381	24.1603	21.769	23.9738	23.9381	4
W05B2.6;W05B2.5;W05B2.1;F52B11.4	col-92	http://www.ensembl.org/Multi/Search/Results?q=W05B2.6%20OR%20W05B2.5%20OR%20W05B2.1%20OR%20F52B11.4	WBGene00000667	-4.3038	2.04598	21.9175	22.0334		23.0155	21.9175	22.0334	19.1913	23.0155	3	26.3991	23.5175	26.8219	26.6344	26.3991	23.5175	26.8219	26.6344	4
Y57G11C.16	rps-18	http://www.ensembl.org/Multi/Search/Results?q=Y57G11C.16	WBGene00004487	-4.27926	2.07487	24.458	24.118	24.7935	25.653	24.458	24.118	24.7935	25.653	4	29.7557	26.5976	29.9712	29.8151	29.7557	26.5976	29.9712	29.8151	4
F58G11.2a;F58G11.2b;F58G11.2c	rde-12	http://www.ensembl.org/Multi/Search/Results?q=F58G11.2a%20OR%20F58G11.2b%20OR%20F58G11.2c	WBGene00010280	-4.27442	1.94133		20.4077	19.8171	21.3049	17.1825	20.4077	19.8171	21.3049	3	24.8903	21.6185	24.5144	24.7868	24.8903	21.6185	24.5144	24.7868	4
F32G8.4	best-14	http://www.ensembl.org/Multi/Search/Results?q=F32G8.4	WBGene00009340	-4.27382	2.3639					16.9465	19.0386	19.6696	19.6004	0	24.0976	21.1028	24.13	23.02	24.0976	21.1028	24.13	23.02	4
ZC410.5a;ZC410.5c	msa-1	http://www.ensembl.org/Multi/Search/Results?q=ZC410.5a%20OR%20ZC410.5c	WBGene00013882	-4.27284	2.5675					16.7668	19.0837	19.3439	19.4469	0	23.4108	21.1637	23.4666	23.6916	23.4108	21.1637	23.4666	23.6916	4
T19B4.4	dnj-21	http://www.ensembl.org/Multi/Search/Results?q=T19B4.4	WBGene00001039	-4.26784	3.09643					17.437	19.307	19.0035	19.4744	0	23.9902	21.6604	23.4736	23.169	23.9902	21.6604	23.4736	23.169	4
F57C2.5a;F57C2.5b;F57C2.5c;C08E8.2	F57C2.5a	http://www.ensembl.org/Multi/Search/Results?q=F57C2.5a%20OR%20F57C2.5b%20OR%20F57C2.5c%20OR%20C08E8.2	WBGene00010197	-4.26646	1.99188	20.7516	20.0325	20.0409	21.6086	20.7516	20.0325	20.0409	21.6086	4	25.8791	22.2831	25.7867	25.5506	25.8791	22.2831	25.7867	25.5506	4
T06E8.1a;T06E8.1b	acl-2	http://www.ensembl.org/Multi/Search/Results?q=T06E8.1a%20OR%20T06E8.1b	WBGene00011543	-4.2645	1.64431					18.644	19.1572	19.3572	19.2732	0	24.5441	20.3544	24.3776	24.2134	24.5441	20.3544	24.3776	24.2134	4
ZC395.2	clk-1	http://www.ensembl.org/Multi/Search/Results?q=ZC395.2	WBGene00000536	-4.26259	2.06873				21.3155	18.6356	18.979	19.3935	21.3155	1	24.8602	21.2558	24.6422	24.6158	24.8602	21.2558	24.6422	24.6158	4
K02D7.3b;K02D7.3a	col-101	http://www.ensembl.org/Multi/Search/Results?q=K02D7.3b%20OR%20K02D7.3a	WBGene00000675	-4.25114	2.78608					16.746	18.5606	19.1374	19.3845	0	23.08	21.319	23.2782	23.1558	23.08	21.319	23.2782	23.1558	4
F32A11.1;W09H1.3	F32A11.1	http://www.ensembl.org/Multi/Search/Results?q=F32A11.1%20OR%20W09H1.3	WBGene00009307	-4.25096	2.16156	18.9795		20.5347	20.2695	18.9795	19.0065	20.5347	20.2695	3	24.6398	21.5515	24.7961	24.8067	24.6398	21.5515	24.7961	24.8067	4
K11D9.2a;K11D9.2c	sca-1	http://www.ensembl.org/Multi/Search/Results?q=K11D9.2a%20OR%20K11D9.2c	WBGene00004736	-4.24373	2.18625					17.2772	18.5289	19.2112	19.2449	0	23.4527	20.6018	24.3572	22.8255	23.4527	20.6018	24.3572	22.8255	4
ZK770.3	inx-12	http://www.ensembl.org/Multi/Search/Results?q=ZK770.3	WBGene00002134	-4.23725	1.84479				20.7187	16.9421	19.0393	19.2606	20.7187	1	24.3267	20.3934	24.0677	24.1218	24.3267	20.3934	24.0677	24.1218	4
T28C6.4;T28C6.6;C29F4.1	col-117	http://www.ensembl.org/Multi/Search/Results?q=T28C6.4%20OR%20T28C6.6%20OR%20C29F4.1	WBGene00000691	-4.23296	1.96297					18.0987	19.06	19.5622	19.6801	0	24.1636	20.7224	24.2296	24.2172	24.1636	20.7224	24.2296	24.2172	4
C17G1.3a;C17G1.3b;F10D2.5;C49A9.8	ugt-23	http://www.ensembl.org/Multi/Search/Results?q=C17G1.3a%20OR%20C17G1.3b%20OR%20F10D2.5%20OR%20C49A9.8	WBGene00007650	-4.22953	1.78405	20.3835	19.9851	20.6618	21.1898	20.3835	19.9851	20.6618	21.1898	4	25.6982	21.9924	25.7215	25.7263	25.6982	21.9924	25.7215	25.7263	4
Y71F9B.3	yop-1	http://www.ensembl.org/Multi/Search/Results?q=Y71F9B.3	WBGene00022127	-4.21001	1.74116	22.9594		23.1437	23.0191	22.9594	18.9058	23.1437	23.0191	3	26.946	24.1917	26.9295	26.8007	26.946	24.1917	26.9295	26.8007	4
C04F12.4	rpl-14	http://www.ensembl.org/Multi/Search/Results?q=C04F12.4	WBGene00004426	-4.20866	2.04255	22.4999	21.2508	22.7338	23.3178	22.4999	21.2508	22.7338	23.3178	4	27.3848	24.1126	27.6619	27.4777	27.3848	24.1126	27.6619	27.4777	4
Y66D12A.9	Y66D12A.9	http://www.ensembl.org/Multi/Search/Results?q=Y66D12A.9	WBGene00013435	-4.20812	1.88827					18.6224	18.8287	19.0411	19.5799	0	24.0002	20.6978	24.2297	23.9768	24.0002	20.6978	24.2297	23.9768	4
F48C1.6	F48C1.6	http://www.ensembl.org/Multi/Search/Results?q=F48C1.6	WBGene00018599	-4.20737	2.3582				21.3576	18.9037	18.7562	19.4127	21.3576	1	24.493	21.6712	24.4882	24.6073	24.493	21.6712	24.4882	24.6073	4
C18C4.10b;C18C4.10c;C18C4.10a	klc-2	http://www.ensembl.org/Multi/Search/Results?q=C18C4.10b%20OR%20C18C4.10c%20OR%20C18C4.10a	WBGene00002215	-4.20228	2.04854					18.3843	19.2899	19.56	19.1684	0	23.9138	20.979	24.3411	23.9779	23.9138	20.979	24.3411	23.9779	4
C04F6.5	dhs-27	http://www.ensembl.org/Multi/Search/Results?q=C04F6.5	WBGene00000990	-4.20079	2.40674					17.4611	19.2036	19.4061	19.3384	0	23.9755	20.9969	24.0322	23.2077	23.9755	20.9969	24.0322	23.2077	4
T24F1.1	raga-1	http://www.ensembl.org/Multi/Search/Results?q=T24F1.1	WBGene00006414	-4.19986	2.07129				21.5813	19.3864	19.3197	19.1576	21.5813	1	24.8621	21.508	24.9271	24.9474	24.8621	21.508	24.9271	24.9474	4
C12D8.5	daf-36	http://www.ensembl.org/Multi/Search/Results?q=C12D8.5	WBGene00007536	-4.19899	2.30933					18.4382	19.2583	19.3398	19.4846	0	23.9251	21.3415	23.9323	24.118	23.9251	21.3415	23.9323	24.118	4
F28D1.7a	rps-23	http://www.ensembl.org/Multi/Search/Results?q=F28D1.7a	WBGene00004492	-4.19869	1.66676	22.8933		22.9344	24.3816	22.8933	19.3022	22.9344	24.3816	3	27.2296	24.8691	27.3768	26.8307	27.2296	24.8691	27.3768	26.8307	4
F31D4.9	F31D4.9	http://www.ensembl.org/Multi/Search/Results?q=F31D4.9	WBGene00009294	-4.19017	1.71272		21.1589	20.904	20.6977	16.8235	21.1589	20.904	20.6977	3	24.6633	21.761	24.8921	25.0285	24.6633	21.761	24.8921	25.0285	4
R193.2	R193.2	http://www.ensembl.org/Multi/Search/Results?q=R193.2	WBGene00020128	-4.18323	1.89831		19.4445	20.1497	20.8247	16.7734	19.4445	20.1497	20.8247	3	24.4889	21.1477	24.2746	24.014	24.4889	21.1477	24.2746	24.014	4
Y37E11AR.3a;Y37E11AR.3c;Y37E11AR.3b;Y37E11AR.4	nape-2	http://www.ensembl.org/Multi/Search/Results?q=Y37E11AR.3a%20OR%20Y37E11AR.3c%20OR%20Y37E11AR.3b%20OR%20Y37E11AR.4	WBGene00021370	-4.17596	2.22169					17.8272	19.3786	19.4622	19.5637	0	24.2796	20.9779	24.0612	23.6168	24.2796	20.9779	24.0612	23.6168	4
M01G5.3	M01G5.3	http://www.ensembl.org/Multi/Search/Results?q=M01G5.3	WBGene00019716	-4.17517	2.38732					17.4018	18.4963	19.0563	19.717	0	23.6136	20.713	23.7177	23.3279	23.6136	20.713	23.7177	23.3279	4
B0218.1	faah-1	http://www.ensembl.org/Multi/Search/Results?q=B0218.1	WBGene00015047	-4.1713	1.78274	18.7643	19.1092	19.3715	19.8805	18.7643	19.1092	19.3715	19.8805	4	24.499	20.7214	24.4349	24.1553	24.499	20.7214	24.4349	24.1553	4
F35D11.4	F35D11.4	http://www.ensembl.org/Multi/Search/Results?q=F35D11.4	WBGene00018045	-4.16355	1.34856					17.1138	19.0531	19.1957	19.3807	0	24.4549		24.1246	23.9483	24.4549	18.8695	24.1246	23.9483	3
W06B11.2	puf-9	http://www.ensembl.org/Multi/Search/Results?q=W06B11.2	WBGene00004245	-4.15036	2.09317					16.9897	18.8444	19.7087	19.4844	0	23.5414	20.4411	23.7891	23.857	23.5414	20.4411	23.7891	23.857	4
F29B9.11	F29B9.11	http://www.ensembl.org/Multi/Search/Results?q=F29B9.11	WBGene00017925	-4.14338	1.9734	21.9429	20.7523	22.1764		21.9429	20.7523	22.1764	19.8623	3	25.8841	22.6947	26.5314	26.1971	25.8841	22.6947	26.5314	26.1971	4
E04A4.5	timm-17B.1	http://www.ensembl.org/Multi/Search/Results?q=E04A4.5	WBGene00017119	-4.14259	2.08352					16.4059	18.9864	19.6921	19.3409	0		22.2103	23.9875	23.9733	20.8245	22.2103	23.9875	23.9733	3
T05G5.5b;T05G5.5a;T05G5.5d;T05G5.5c	T05G5.5b	http://www.ensembl.org/Multi/Search/Results?q=T05G5.5b%20OR%20T05G5.5a%20OR%20T05G5.5d%20OR%20T05G5.5c	WBGene00011500	-4.14009	2.91665					17.1741	18.9739	19.3016	19.6006	0	23.428	21.874	23.4974	22.8111	23.428	21.874	23.4974	22.8111	4
T21C9.5a;T21C9.5b	lpd-9	http://www.ensembl.org/Multi/Search/Results?q=T21C9.5a%20OR%20T21C9.5b	WBGene00003065	-4.1394	1.66364		23.0157		22.2828	18.6999	23.0157	19.6732	22.2828	2	25.9598	22.5563	25.7958	25.9172	25.9598	22.5563	25.7958	25.9172	4
F01G10.7	lipl-7	http://www.ensembl.org/Multi/Search/Results?q=F01G10.7	WBGene00008510	-4.1356	1.91581					18.6318	19.0349	19.3118	19.2484	0	24.032	20.8217	23.7566	24.159	24.032	20.8217	23.7566	24.159	4
T16G1.11	eif-3.K	http://www.ensembl.org/Multi/Search/Results?q=T16G1.11	WBGene00001233	-4.13521	1.65073		22.3741	22.6841		18.8602	22.3741	22.6841	19.322	2	25.9232	22.2254	25.8112	25.8213	25.9232	22.2254	25.8112	25.8213	4
Y39E4B.3a;Y39E4B.3c;Y39E4B.3b	pqn-83	http://www.ensembl.org/Multi/Search/Results?q=Y39E4B.3a%20OR%20Y39E4B.3c%20OR%20Y39E4B.3b	WBGene00004164	-4.12616	2.12319					18.6812	18.9681	19.5151	19.594	0	23.875	21.1712	24.2476	23.9692	23.875	21.1712	24.2476	23.9692	4
C46F4.2	acs-17	http://www.ensembl.org/Multi/Search/Results?q=C46F4.2	WBGene00016716	-4.12378	1.72806	20.056	20.0454	20.524	20.8671	20.056	20.0454	20.524	20.8671	4	25.5928	21.7216	25.3477	25.3256	25.5928	21.7216	25.3477	25.3256	4
B0218.2	faah-2	http://www.ensembl.org/Multi/Search/Results?q=B0218.2	WBGene00015048	-4.12345	1.96565		20.6096	21.125	21.5019	18.8186	20.6096	21.125	21.5019	3	25.6974	21.9845	25.3582	25.5086	25.6974	21.9845	25.3582	25.5086	4
C24A11.8a;C24A11.8b;C24A11.8c	frm-4	http://www.ensembl.org/Multi/Search/Results?q=C24A11.8a%20OR%20C24A11.8b%20OR%20C24A11.8c	WBGene00001491	-4.11788	2.7707					17.0315	19.074	19.3277	19.5444	0	23.3151	21.7238	23.1078	23.3026	23.3151	21.7238	23.1078	23.3026	4
C07A12.7a;C07A12.7b;C07A12.7c	C07A12.7a	http://www.ensembl.org/Multi/Search/Results?q=C07A12.7a%20OR%20C07A12.7b%20OR%20C07A12.7c	WBGene00015561	-4.10772	2.24186					17.6789	18.7712	19.4733	19.8622	0	23.6721	20.7912	23.9947	23.7585	23.6721	20.7912	23.9947	23.7585	4
K09H9.8	K09H9.8	http://www.ensembl.org/Multi/Search/Results?q=K09H9.8	WBGene00045387	-4.09834	1.37884					17.7513	18.9672	19.2288	19.2892	0	24.2306		24.0493	24.1973	24.2306	19.1527	24.0493	24.1973	3
T19B10.1	cyp-29A2	http://www.ensembl.org/Multi/Search/Results?q=T19B10.1	WBGene00011830	-4.09583	1.89519					18.8305	19.0729	19.2437	19.2794	0	24.0647	20.8592	23.9598	23.9261	24.0647	20.8592	23.9598	23.9261	4
ZK652.4	rpl-35	http://www.ensembl.org/Multi/Search/Results?q=ZK652.4	WBGene00004449	-4.09181	2.36344	20.7106		20.8327	20.6166	20.7106	19.1479	20.8327	20.6166	3	25.0269	22.359	25.4281	24.8609	25.0269	22.359	25.4281	24.8609	4
T08G2.2	T08G2.2	http://www.ensembl.org/Multi/Search/Results?q=T08G2.2	WBGene00020365	-4.08581	1.09629		23.3411	22.9576		16.5049	23.3411	22.9576	19.3621	2	24.964	22.884	25.5518	25.1092	24.964	22.884	25.5518	25.1092	4
F08F3.2a;F08F3.2b	acl-6	http://www.ensembl.org/Multi/Search/Results?q=F08F3.2a%20OR%20F08F3.2b	WBGene00017261	-4.07612	2.00509					18.1606	18.5796	19.5505	19.8265	0	23.7532	20.6248	24.2285	23.8152	23.7532	20.6248	24.2285	23.8152	4
C43E11.9	C43E11.9	http://www.ensembl.org/Multi/Search/Results?q=C43E11.9	WBGene00016607	-4.07391	3.13962					19.2435	19.2496	19.3575	19.1208	0	23.9058	22.5181	23.1934	23.6497	23.9058	22.5181	23.1934	23.6497	4
C16A3.9	rps-13	http://www.ensembl.org/Multi/Search/Results?q=C16A3.9	WBGene00004482	-4.07384	2.0253	23.3689	22.8178	23.0426	24.0545	23.3689	22.8178	23.0426	24.0545	4	28.2525	25.079	28.3532	27.8945	28.2525	25.079	28.3532	27.8945	4
C44B7.5	C44B7.5	http://www.ensembl.org/Multi/Search/Results?q=C44B7.5	WBGene00016627	-4.066	2.00537	19.1	20.1895	19.1887	19.8977	19.1	20.1895	19.1887	19.8977	4	24.4791	21.3058	24.3746	24.4803	24.4791	21.3058	24.3746	24.4803	4
Y46G5A.17	cpt-1	http://www.ensembl.org/Multi/Search/Results?q=Y46G5A.17	WBGene00012907	-4.06205	1.835				21.5201	17.3208	19.2049	19.3841	21.5201	1	24.4068	20.9264	24.259	24.0857	24.4068	20.9264	24.259	24.0857	4
C15H11.4	dhs-22	http://www.ensembl.org/Multi/Search/Results?q=C15H11.4	WBGene00000985	-4.06173	2.01801				22.0671	18.8128	19.0033	19.2343	22.0671	1	24.8399	21.5527	24.5056	24.4663	24.8399	21.5527	24.5056	24.4663	4
C36A4.2;C36A4.3;C36A4.1;C36A4.6;K06B9.1	cyp-25A2	http://www.ensembl.org/Multi/Search/Results?q=C36A4.2%20OR%20C36A4.3%20OR%20C36A4.1%20OR%20C36A4.6%20OR%20K06B9.1	WBGene00007964	-4.05975	1.91889	19.0973	19.6338	19.9121	19.9742	19.0973	19.6338	19.9121	19.9742	4	24.7292	21.3341	24.5112	24.282	24.7292	21.3341	24.5112	24.282	4
Y58A7A.1b;Y58A7A.1a	Y58A7A.1b	http://www.ensembl.org/Multi/Search/Results?q=Y58A7A.1b%20OR%20Y58A7A.1a	WBGene00021975	-4.05543	2.11481				20.8679	17.9091	19.2269	19.2616	20.8679	1	24.0173	21	24.3872	24.0828	24.0173	21	24.3872	24.0828	4
C10H11.6b;C10H11.6a	ugt-26	http://www.ensembl.org/Multi/Search/Results?q=C10H11.6b%20OR%20C10H11.6a	WBGene00015695	-4.05453	1.63923		19.9642	20.6762	20.9794	17.0853	19.9642	20.6762	20.9794	3	24.7035	20.7611	24.7855	24.673	24.7035	20.7611	24.7855	24.673	4
H43I07.2	rpac-40	http://www.ensembl.org/Multi/Search/Results?q=H43I07.2	WBGene00019275	-4.05236	3.02789		19.1705	19.0734		17.1781	19.1705	19.0734	19.2857	2	23.2607	21.4431	23.0499	23.1634	23.2607	21.4431	23.0499	23.1634	4
Y53C12B.2	pno-1	http://www.ensembl.org/Multi/Search/Results?q=Y53C12B.2	WBGene00013144	-4.05212	1.9953					18.6256	18.6927	19.0229	19.3078	0	23.8103	20.761	23.8155	23.4706	23.8103	20.761	23.8155	23.4706	4
F54A3.5	F54A3.5	http://www.ensembl.org/Multi/Search/Results?q=F54A3.5	WBGene00018784	-4.052	1.97441	20.9496	20.9025	21.0011	21.4563	20.9496	20.9025	21.0011	21.4563	4	25.6959	22.9247	25.9197	25.977	25.6959	22.9247	25.9197	25.977	4
F13D12.9	F13D12.9	http://www.ensembl.org/Multi/Search/Results?q=F13D12.9	WBGene00008743	-4.0488	1.86381	20.6287	19.9952	20.293		20.6287	19.9952	20.293	19.0684	3	24.7576	21.4129	24.9785	25.0315	24.7576	21.4129	24.9785	25.0315	4
Y46H3A.6a;Y46H3A.6b;Y46H3A.6c	gly-7	http://www.ensembl.org/Multi/Search/Results?q=Y46H3A.6a%20OR%20Y46H3A.6b%20OR%20Y46H3A.6c	WBGene00001632	-4.04715	1.63078	20.3717	20.0307		21.0232	20.3717	20.0307	19.5021	21.0232	3	25.3215	21.2276	25.2627	25.3045	25.3215	21.2276	25.2627	25.3045	4
M01D7.6	emr-1	http://www.ensembl.org/Multi/Search/Results?q=M01D7.6	WBGene00001309	-4.04645	2.30582					17.1178	19.2255	19.2679	19.7775	0	23.6248	20.7786	23.7021	23.469	23.6248	20.7786	23.7021	23.469	4
K07G5.6	fecl-1	http://www.ensembl.org/Multi/Search/Results?q=K07G5.6	WBGene00010645	-4.03852	2.45584					16.971	19.097	19.5382	19.8469	0	22.912	21.901	23.2651	23.529	22.912	21.901	23.2651	23.529	4
C46C2.5	C46C2.5	http://www.ensembl.org/Multi/Search/Results?q=C46C2.5	WBGene00008113	-4.03231	1.87881					18.0709	18.649	19.438	19.3553	0	23.9578	20.4608	22.9515	24.2722	23.9578	20.4608	22.9515	24.2722	4
C02E11.1a;C02E11.1b	nra-4	http://www.ensembl.org/Multi/Search/Results?q=C02E11.1a%20OR%20C02E11.1b	WBGene00015344	-4.02951	1.80242	18.6411	18.7329	21.8067	21.7319	18.6411	18.7329	21.8067	21.7319	4	25.0572	21.8254	25.2292	24.919	25.0572	21.8254	25.2292	24.919	4
C06E1.10	rha-2	http://www.ensembl.org/Multi/Search/Results?q=C06E1.10	WBGene00015525	-4.02584	1.34273					17.143	18.762	19.3739	19.203	0	23.794		24.0146	24.0041	23.794	18.7726	24.0146	24.0041	3
F46E10.1a;F46E10.1c;F46E10.1b	acs-1	http://www.ensembl.org/Multi/Search/Results?q=F46E10.1a%20OR%20F46E10.1c%20OR%20F46E10.1b	WBGene00018488	-4.01283	3.32482					17.9283	18.7612	19.0362	19.6434	0	23.2222	21.5795	23.0433	23.5754	23.2222	21.5795	23.0433	23.5754	4
F45E12.3	cul-4	http://www.ensembl.org/Multi/Search/Results?q=F45E12.3	WBGene00000839	-4.01156	1.91802					17.2761	18.782	19.1597	19.6153	0	23.7692	20.1607	24.0275	22.922	23.7692	20.1607	24.0275	22.922	4
ZK1236.7a;ZK1236.7b	ufbp-1	http://www.ensembl.org/Multi/Search/Results?q=ZK1236.7a%20OR%20ZK1236.7b	WBGene00022865	-4.01151	2.54921					17.8418	19.0101	19.3524	19.4911	0	23.3585	21.2023	24.1476	23.033	23.3585	21.2023	24.1476	23.033	4
F59F4.4	acl-1	http://www.ensembl.org/Multi/Search/Results?q=F59F4.4	WBGene00010339	-4.00494	2.52653					17.9245	18.7922	19.364	19.3345	0	23.5748	21.0113	23.5089	23.3399	23.5748	21.0113	23.5089	23.3399	4
T05H4.12	atp-4	http://www.ensembl.org/Multi/Search/Results?q=T05H4.12	WBGene00020275	-4.00278	1.80872			20.4578	20.4768	17.5125	18.9179	20.4578	20.4768	2	23.8516	20.6031	24.3107	24.6108	23.8516	20.6031	24.3107	24.6108	4
T06A1.5;C31B8.7	T06A1.5	http://www.ensembl.org/Multi/Search/Results?q=T06A1.5%20OR%20C31B8.7	WBGene00020280	-3.9985	2.37997					16.7865	18.5889	19.5483	19.4454	0	23.3003	20.7321	23.2264	23.1043	23.3003	20.7321	23.2264	23.1043	4
F22B3.4	gfat-2	http://www.ensembl.org/Multi/Search/Results?q=F22B3.4	WBGene00009035	-3.99753	1.66232				22.2098	19.0473	18.6354	19.0865	22.2098	1	24.5725	20.7919	24.8469	24.7579	24.5725	20.7919	24.8469	24.7579	4
F33C8.3	tsp-8	http://www.ensembl.org/Multi/Search/Results?q=F33C8.3	WBGene00006634	-3.98803	2.01202					18.5018	19.1402	19.0782	19.6274	0	23.6933	20.8201	23.8856	23.9008	23.6933	20.8201	23.8856	23.9008	4
R07E4.3	R07E4.3	http://www.ensembl.org/Multi/Search/Results?q=R07E4.3	WBGene00019937	-3.9839	1.1398					18.2627	19.0056	19.214	19.3874	0	24.4241		24.4201	24.452	24.4241	18.5091	24.4201	24.452	3
C11H1.9a;C11H1.9b	C11H1.9a	http://www.ensembl.org/Multi/Search/Results?q=C11H1.9a%20OR%20C11H1.9b	WBGene00023500	-3.982	1.65855				22.1916	17.5387	19.1366	19.3628	22.1916	1	24.4105	20.9922	24.6155	24.1393	24.4105	20.9922	24.6155	24.1393	4
ZK616.6a;ZK616.6b	perm-3	http://www.ensembl.org/Multi/Search/Results?q=ZK616.6a%20OR%20ZK616.6b	WBGene00022776	-3.97609	2.09503				20.8929	18.1357	19.1681	19.3087	20.8929	1	24.4118	21.029	23.6506	24.3183	24.4118	21.029	23.6506	24.3183	4
R11A8.5	pges-2	http://www.ensembl.org/Multi/Search/Results?q=R11A8.5	WBGene00011239	-3.9627	1.89076	21.2464	21.3768	21.6805	21.8654	21.2464	21.3768	21.6805	21.8654	4	26.3734	23.1882	26.26	26.1984	26.3734	23.1882	26.26	26.1984	4
F13D12.5	F13D12.5	http://www.ensembl.org/Multi/Search/Results?q=F13D12.5	WBGene00008740	-3.95521	2.17878			20.4342		18.3905	18.8814	20.4342	19.8541	1	24.1774	21.0882	24.1359	23.9795	24.1774	21.0882	24.1359	23.9795	4
F40F8.10	rps-9	http://www.ensembl.org/Multi/Search/Results?q=F40F8.10	WBGene00004478	-3.95298	2.27996	20.6691		21.9572	21.1391	20.6691	19.003	21.9572	21.1391	3	25.1857	22.6175	25.5185	25.2586	25.1857	22.6175	25.5185	25.2586	4
Y48E1C.4a;Y48E1C.4b	Y48E1C.4a	http://www.ensembl.org/Multi/Search/Results?q=Y48E1C.4a%20OR%20Y48E1C.4b	WBGene00013017	-3.94844	2.6939					18.4606	18.7327	19.526	19.3159	0	23.7391	21.3923	23.4296	23.268	23.7391	21.3923	23.4296	23.268	4
C06B3.3;B0213.15c;B0213.15d;C49G7.8;B0213.15a;B0213.15b	cyp-35C1	http://www.ensembl.org/Multi/Search/Results?q=C06B3.3%20OR%20B0213.15c%20OR%20B0213.15d%20OR%20C49G7.8%20OR%20B0213.15a%20OR%20B0213.15b	WBGene00007362	-3.94826	1.49419	21.6245				21.6245	19.0763	19.3291	19.7412	1	25.0308	20.4627	25.0747	24.9958	25.0308	20.4627	25.0747	24.9958	4
F36A2.6	rps-15	http://www.ensembl.org/Multi/Search/Results?q=F36A2.6	WBGene00004484	-3.93921	2.115	23.0112	22.473	22.7851	24.2193	23.0112	22.473	22.7851	24.2193	4	27.8631	24.7914	27.9617	27.6293	27.8631	24.7914	27.9617	27.6293	4
Y63D3A.6b;Y63D3A.6a	dnj-29	http://www.ensembl.org/Multi/Search/Results?q=Y63D3A.6b%20OR%20Y63D3A.6a	WBGene00001047	-3.93702	2.03106			22.1214		19.5351	19.2298	22.1214	19.7014	1	24.903	21.7162	24.8578	24.8588	24.903	21.7162	24.8578	24.8588	4
T14G10.7	hpo-5	http://www.ensembl.org/Multi/Search/Results?q=T14G10.7	WBGene00011776	-3.92772	3.28582					17.5077	19.2682	19.1637	19.2479	0	23.0608	21.5751	23.1417	23.1207	23.0608	21.5751	23.1417	23.1207	4
C34F6.2	col-178	http://www.ensembl.org/Multi/Search/Results?q=C34F6.2	WBGene00000751	-3.92534	2.28055			21.0992		17.8137	18.8183	21.0992	19.1287	1	23.8631	21.3925	23.9139	23.3918	23.8631	21.3925	23.9139	23.3918	4
M70.3b;M70.3a;M70.1a;M70.1b	M70.3b	http://www.ensembl.org/Multi/Search/Results?q=M70.3b%20OR%20M70.3a%20OR%20M70.1a%20OR%20M70.1b	WBGene00019785	-3.9243	2.05305					18.0565	18.8802	19.1146	19.8465	0	23.8163	20.5787	23.7862	23.4139	23.8163	20.5787	23.7862	23.4139	4
F55A4.1	sec-22	http://www.ensembl.org/Multi/Search/Results?q=F55A4.1	WBGene00018853	-3.92014	2.01816	20.5421		21.7439		20.5421	19.2896	21.7439	19.4336	2	25.1722	21.7304	24.9413	24.8458	25.1722	21.7304	24.9413	24.8458	4
W09H1.5	mecr-1	http://www.ensembl.org/Multi/Search/Results?q=W09H1.5	WBGene00012375	-3.91516	1.9175				21.507	17.807	19.0844	19.2442	21.507	1	23.7957	20.9781	24.2277	24.3016	23.7957	20.9781	24.2277	24.3016	4
T09F3.3;F33H1.2	gpd-1	http://www.ensembl.org/Multi/Search/Results?q=T09F3.3%20OR%20F33H1.2	WBGene00001683	-3.9142	1.26203			21.519	22.3552	16.8814	18.7316	21.519	22.3552	2	24.7188	20.7237	25.1478	24.5537	24.7188	20.7237	25.1478	24.5537	4
B0361.5b;B0361.5a	psd-1	http://www.ensembl.org/Multi/Search/Results?q=B0361.5b%20OR%20B0361.5a	WBGene00015159	-3.90103	2.40735					17.3258	19.3478	19.1941	19.5941	0	24.0128	22.0122	23.7236		24.0128	22.0122	23.7236	21.3173	3
W02D3.1	cytb-5.2	http://www.ensembl.org/Multi/Search/Results?q=W02D3.1	WBGene00020931	-3.8994	1.90036	21.9592	22.0188	22.4137	22.7672	21.9592	22.0188	22.4137	22.7672	4	26.8941	23.8667	26.9127	27.0829	26.8941	23.8667	26.9127	27.0829	4
T01H3.1	vha-4	http://www.ensembl.org/Multi/Search/Results?q=T01H3.1	WBGene00006913	-3.8787	1.99704	21.2562		21.3013	21.9249	21.2562	18.889	21.3013	21.9249	3	25.3055	22.3628	25.7314	25.4865	25.3055	22.3628	25.7314	25.4865	4
F32A5.3	F32A5.3	http://www.ensembl.org/Multi/Search/Results?q=F32A5.3	WBGene00017969	-3.87668	1.85281		22.0761			18.4405	22.0761	19.0846	19.3525	1	24.693	21.2526	24.4411	24.0738	24.693	21.2526	24.4411	24.0738	4
Y45G12B.3a;Y45G12B.3b	Y45G12B.3a	http://www.ensembl.org/Multi/Search/Results?q=Y45G12B.3a%20OR%20Y45G12B.3b	WBGene00021564	-3.87515	1.4367		21.743		21.3597	16.7874	21.743	19.3146	21.3597	2	24.5544	21.17	24.5701	24.4107	24.5544	21.17	24.5701	24.4107	4
R119.3	R119.3	http://www.ensembl.org/Multi/Search/Results?q=R119.3	WBGene00020089	-3.86504	2.12537					17.8691	18.7429	19.2839	19.7284	0	23.5343	20.5286	23.4467	23.575	23.5343	20.5286	23.4467	23.575	4
F28B3.8	imb-1	http://www.ensembl.org/Multi/Search/Results?q=F28B3.8	WBGene00002075	-3.85949	1.66174			22.0434	22.0899	18.8753	18.6287	22.0434	22.0899	2	25.19	21.924	25.1425	24.8187	25.19	21.924	25.1425	24.8187	4
T20D3.6a;T20D3.6b	T20D3.6a	http://www.ensembl.org/Multi/Search/Results?q=T20D3.6a%20OR%20T20D3.6b	WBGene00011859	-3.85922	2.07645					19.0999	18.8419	19.3502	19.8036	0	23.9324	21.1125	24.117	23.3707	23.9324	21.1125	24.117	23.3707	4
F47G9.1	F47G9.1	http://www.ensembl.org/Multi/Search/Results?q=F47G9.1	WBGene00009829	-3.85449	1.99776	20.037	20.6797	20.9755	21.0841	20.037	20.6797	20.9755	21.0841	4	25.4896	22.3406	25.235	25.129	25.4896	22.3406	25.235	25.129	4
T10E9.4	T10E9.4	http://www.ensembl.org/Multi/Search/Results?q=T10E9.4	WBGene00020414	-3.84799	2.04916				19.9682	18.6501	19.2594	19.0084	19.9682	1	23.7622	20.8655	23.7757	23.8746	23.7622	20.8655	23.7757	23.8746	4
C01H6.8a;C01H6.8b	C01H6.8a	http://www.ensembl.org/Multi/Search/Results?q=C01H6.8a%20OR%20C01H6.8b	WBGene00007257	-3.84599	1.99015			19.9005		17.8058	18.8239	19.9005	19.8188	1	23.5371	20.4991	23.77	23.9268	23.5371	20.4991	23.77	23.9268	4
F56F10.1	F56F10.1	http://www.ensembl.org/Multi/Search/Results?q=F56F10.1	WBGene00018984	-3.84237	1.68149	19.7119	19.8918	20.5484		19.7119	19.8918	20.5484	19.8134	3	25.001	21.1774	24.8026	24.3539	25.001	21.1774	24.8026	24.3539	4
T08B6.4	T08B6.4	http://www.ensembl.org/Multi/Search/Results?q=T08B6.4	WBGene00020353	-3.83857	2.55607					17.5336	19.1188	19.3124	19.2338	0	23.139	20.8378	23.4144	23.1616	23.139	20.8378	23.4144	23.1616	4
C05D2.8	C05D2.8	http://www.ensembl.org/Multi/Search/Results?q=C05D2.8	WBGene00015469	-3.83754	1.88038			21.1643	21.963	18.7037	18.9424	21.1643	21.963	2	24.8315	21.7944	24.7186	24.7791	24.8315	21.7944	24.7186	24.7791	4
F54A3.2;T08D2.8	F54A3.2	http://www.ensembl.org/Multi/Search/Results?q=F54A3.2%20OR%20T08D2.8	WBGene00018781	-3.83252	2.25838					18.0004	18.8262	19.2931	19.6037	0	23.4696	20.7218	23.4028	23.4594	23.4696	20.7218	23.4028	23.4594	4
W10D9.5a	tomm-22	http://www.ensembl.org/Multi/Search/Results?q=W10D9.5a	WBGene00021133	-3.82859	1.54755	22.4671			21.4296	22.4671	18.6801	19.2009	21.4296	2	25.2343	21.335	25.2567	25.2661	25.2343	21.335	25.2567	25.2661	4
R02E12.2b;R02E12.2a	mop-25.1	http://www.ensembl.org/Multi/Search/Results?q=R02E12.2b%20OR%20R02E12.2a	WBGene00019827	-3.82506	1.62661	19.3612	19.6255	20.1766	20.4364	19.3612	19.6255	20.1766	20.4364	4	24.7195	20.8828	24.6406	24.6571	24.7195	20.8828	24.6406	24.6571	4
K07C5.5	ceeh-2	http://www.ensembl.org/Multi/Search/Results?q=K07C5.5	WBGene00010628	-3.82443	1.76269					17.9463	18.5287	19.0351	19.2649	0	23.693	19.9111	23.34	23.1286	23.693	19.9111	23.34	23.1286	4
F36H9.3	dhs-13	http://www.ensembl.org/Multi/Search/Results?q=F36H9.3	WBGene00000976	-3.82392	1.83718			20.6235		16.8521	19.1741	20.6235	19.6615	1	23.7787	20.5304	23.6186	23.6793	23.7787	20.5304	23.6186	23.6793	4
F56B3.11a;F56B3.11b	F56B3.11a	http://www.ensembl.org/Multi/Search/Results?q=F56B3.11a%20OR%20F56B3.11b	WBGene00018934	-3.81663	1.75585	21.5934		21.4904	22.2045	21.5934	18.9583	21.4904	22.2045	3	25.916	22.1903	25.9715	25.4353	25.916	22.1903	25.9715	25.4353	4
ZK154.3	mec-7	http://www.ensembl.org/Multi/Search/Results?q=ZK154.3	WBGene00003171	-3.81421	1.91684					18.7056	19.1655	19.3517	19.1985	0	23.4804	20.7326	23.7473	23.7179	23.4804	20.7326	23.7473	23.7179	4
Y38E10A.24	Y38E10A.24	http://www.ensembl.org/Multi/Search/Results?q=Y38E10A.24	WBGene00012602	-3.80897	1.32995					17.4024	18.7129	19.2704	19.6959	0	24.0579		23.7091	23.6721	24.0579	18.8784	23.7091	23.6721	3
Y43F8C.7	Y43F8C.7	http://www.ensembl.org/Multi/Search/Results?q=Y43F8C.7	WBGene00012829	-3.80451	1.59084		20.5971	21.2208	21.743	18.0761	20.5971	21.2208	21.743	3	25.0259	21.2695	25.1841	25.3754	25.0259	21.2695	25.1841	25.3754	4
Y39B6A.34a;Y39B6A.34b	Y39B6A.34a	http://www.ensembl.org/Multi/Search/Results?q=Y39B6A.34a%20OR%20Y39B6A.34b	WBGene00012693	-3.79952	1.2648					18.0012	19.2565	19.2595	19.7844	0	24.1276		24.1492	24.1948	24.1276	19.0281	24.1492	24.1948	3
T05E11.1	rps-5	http://www.ensembl.org/Multi/Search/Results?q=T05E11.1	WBGene00004474	-3.79672	2.13518	23.5723	23.2456	23.6495	24.8098	23.5723	23.2456	23.6495	24.8098	4	28.4251	25.4695	28.3391	28.2305	28.4251	25.4695	28.3391	28.2305	4
W04C9.2	W04C9.2	http://www.ensembl.org/Multi/Search/Results?q=W04C9.2	WBGene00021024	-3.79163	1.80865					18.9399	18.7632	19.4906	19.9772	0	23.5868	20.6166	24.3562	23.7779	23.5868	20.6166	24.3562	23.7779	4
T21C9.3b;T21C9.3a	del-6	http://www.ensembl.org/Multi/Search/Results?q=T21C9.3b%20OR%20T21C9.3a	WBGene00011891	-3.78629	2.09493	19.1905	20.067	21.7636	21.384	19.1905	20.067	21.7636	21.384	4	25.2959	22.1646	25.0774	25.0123	25.2959	22.1646	25.0774	25.0123	4
Y47G6A.19a;Y47G6A.19c;Y47G6A.19b	Y47G6A.19a	http://www.ensembl.org/Multi/Search/Results?q=Y47G6A.19a%20OR%20Y47G6A.19c%20OR%20Y47G6A.19b	WBGene00021645	-3.77701	1.61072			22.164	22.2686	18.5299	19.1266	22.164	22.2686	2	24.8362	22.07	25.1221	25.1688	24.8362	22.07	25.1221	25.1688	4
C18C4.3	ugt-48	http://www.ensembl.org/Multi/Search/Results?q=C18C4.3	WBGene00015965	-3.77565	1.66298					18.5262	19.1763	19.5063	19.4638	0	23.9074	20.2287	23.8563	23.7828	23.9074	20.2287	23.8563	23.7828	4
T03F7.1	snf-11	http://www.ensembl.org/Multi/Search/Results?q=T03F7.1	WBGene00004910	-3.77196	2.01179					18.4632	19.0436	19.1432	19.4032	0	23.4175	20.6803	23.4144	23.6289	23.4175	20.6803	23.4144	23.6289	4
T21E8.1b;T21E8.1c;T21E8.1a;T21E8.2;C05A9.1b;C05A9.1a	pgp-6	http://www.ensembl.org/Multi/Search/Results?q=T21E8.1b%20OR%20T21E8.1c%20OR%20T21E8.1a%20OR%20T21E8.2%20OR%20C05A9.1b%20OR%20C05A9.1a	WBGene00004000	-3.76595	1.68112					18.4812	18.7099	19.6094	19.395	0	23.9858	20.1978	24.0752	23.0005	23.9858	20.1978	24.0752	23.0005	4
T10B11.2	cerk-1	http://www.ensembl.org/Multi/Search/Results?q=T10B11.2	WBGene00020398	-3.76165	1.07131					17.3575	18.767	19.296	19.3236	0			24.126	25.6923	21.0246	18.9479	24.126	25.6923	2
F54C8.7d;F54C8.7b;F54C8.7c;F54C8.7a;F54C8.7e;F54C8.7f	F54C8.7d	http://www.ensembl.org/Multi/Search/Results?q=F54C8.7d%20OR%20F54C8.7b%20OR%20F54C8.7c%20OR%20F54C8.7a%20OR%20F54C8.7e%20OR%20F54C8.7f	WBGene00010040	-3.75537	1.48579		19.5695	21.1687	21.2334	16.635	19.5695	21.1687	21.2334	3	24.0017	21.1593	24.1865	24.2806	24.0017	21.1593	24.1865	24.2806	4
C14C11.3	hex-2	http://www.ensembl.org/Multi/Search/Results?q=C14C11.3	WBGene00015767	-3.75504	1.72513					17.3918	18.8021	19.4019	19.2978	0	23.766	19.7273	23.1408	23.2797	23.766	19.7273	23.1408	23.2797	4
R06B9.4	arrd-14	http://www.ensembl.org/Multi/Search/Results?q=R06B9.4	WBGene00011055	-3.75252	1.80393	18.9498	19.0452		20.097	18.9498	19.0452	19.2743	20.097	3	24.0244	20.6122	23.8414	23.8985	24.0244	20.6122	23.8414	23.8985	4
E01G4.1a;E01G4.1b	tbc-14	http://www.ensembl.org/Multi/Search/Results?q=E01G4.1a%20OR%20E01G4.1b	WBGene00008444	-3.74631	3.14782					17.6677	18.7323	19.0558	19.4766	0	22.7958	21.1791	23.0509	22.8918	22.7958	21.1791	23.0509	22.8918	4
T01B11.3	syx-4	http://www.ensembl.org/Multi/Search/Results?q=T01B11.3	WBGene00006374	-3.74499	1.86615					17.0467	18.6215	19.6705	19.6189	0	23.1683	19.9502	23.4509	23.3683	23.1683	19.9502	23.4509	23.3683	4
F53A2.7	acaa-2	http://www.ensembl.org/Multi/Search/Results?q=F53A2.7	WBGene00009952	-3.73944	1.83784					18.9461	19.0831	19.1697	19.9671	0	24.0687	20.7182	24.0935	23.2435	24.0687	20.7182	24.0935	23.2435	4
ZK40.1	acl-9	http://www.ensembl.org/Multi/Search/Results?q=ZK40.1	WBGene00022646	-3.73839	1.85232					18.3541	18.7286	19.2282	19.188	0	23.2347	20.3095	23.7503	23.158	23.2347	20.3095	23.7503	23.158	4
Y106G6E.6	csnk-1	http://www.ensembl.org/Multi/Search/Results?q=Y106G6E.6	WBGene00013709	-3.73527	1.74567					19.3502	18.9591	19.1418	19.4482	0	23.6312	20.5446	23.8393	23.8252	23.6312	20.5446	23.8393	23.8252	4
F35H12.5a	F35H12.5a	http://www.ensembl.org/Multi/Search/Results?q=F35H12.5a	WBGene00018077	-3.72983	1.22152					17.183	18.9322	19.4729	19.315	0	23.9318		23.7328	23.6701	23.9318	18.4877	23.7328	23.6701	3
C10G8.5a;C10G8.5d;C10G8.5c	ncx-2	http://www.ensembl.org/Multi/Search/Results?q=C10G8.5a%20OR%20C10G8.5d%20OR%20C10G8.5c	WBGene00003567	-3.72634	2.12611	20.2173	19.5906	21.6789	20.5131	20.2173	19.5906	21.6789	20.5131	4	25.1135	22.0458	24.7765	24.9693	25.1135	22.0458	24.7765	24.9693	4
ZK809.2	acl-3	http://www.ensembl.org/Multi/Search/Results?q=ZK809.2	WBGene00006491	-3.7197	1.98485					17.8942	19.0063	19.1618	19.3825	0	23.3558	20.3034	23.2218	23.4425	23.3558	20.3034	23.2218	23.4425	4
T10F2.2	T10F2.2	http://www.ensembl.org/Multi/Search/Results?q=T10F2.2	WBGene00020422	-3.71964	1.35113					17.0635	19.1163	19.6271	19.4962	0	23.934		23.6648	23.619	23.934	18.9639	23.6648	23.619	3
W04G3.5a;W04G3.5b	W04G3.5a	http://www.ensembl.org/Multi/Search/Results?q=W04G3.5a%20OR%20W04G3.5b	WBGene00012258	-3.7116	1.83351	20.2701	20.0368	21.0525	21.4516	20.2701	20.0368	21.0525	21.4516	4	25.2361	21.9463	25.4861	24.9889	25.2361	21.9463	25.4861	24.9889	4
M106.8	M106.8	http://www.ensembl.org/Multi/Search/Results?q=M106.8	WBGene00077658	-3.70762	1.35481		21.3693		22.0628	16.8791	21.3693	19.102	22.0628	2	23.6958	21.4873	23.9871	25.0734	23.6958	21.4873	23.9871	25.0734	4
F39B2.10	dnj-12	http://www.ensembl.org/Multi/Search/Results?q=F39B2.10	WBGene00001030	-3.70733	1.91541	19.7701	22.8404	22.273	23.0312	19.7701	22.8404	22.273	23.0312	4	26.4925	23.5162	26.3031	26.4323	26.4925	23.5162	26.3031	26.4323	4
T19B4.1	pamn-1	http://www.ensembl.org/Multi/Search/Results?q=T19B4.1	WBGene00020556	-3.70522	3.12751					17.7804	19.3092	19.2447	19.3503	0	22.8635	21.3321	23.0992	23.2107	22.8635	21.3321	23.0992	23.2107	4
F54D8.2	cox-6A	http://www.ensembl.org/Multi/Search/Results?q=F54D8.2	WBGene00006519	-3.70357	1.7838	22.0526	22.5085	22.6477	22.8204	22.0526	22.5085	22.6477	22.8204	4	27.0315	23.8286	27.0172	26.9661	27.0315	23.8286	27.0172	26.9661	4
C53B7.4	asg-2	http://www.ensembl.org/Multi/Search/Results?q=C53B7.4	WBGene00000210	-3.70105	2.19701	23.625	22.0334	23.4248	24.1531	23.625	22.0334	23.4248	24.1531	4	27.6744	24.9115	27.6728	27.7819	27.6744	24.9115	27.6728	27.7819	4
Y59A8A.1	csn-1	http://www.ensembl.org/Multi/Search/Results?q=Y59A8A.1	WBGene00000813	-3.6972	1.83725					18.3108	18.5894	18.9633	19.6474	0	23.2743	20.1469	23.468	23.4104	23.2743	20.1469	23.468	23.4104	4
Y45G5AL.1a;Y45G5AL.1b	Y45G5AL.1a	http://www.ensembl.org/Multi/Search/Results?q=Y45G5AL.1a%20OR%20Y45G5AL.1b	WBGene00021554	-3.69525	1.92072				21.0057	17.472	19.2179	19.2325	21.0057	1	23.6426	20.6916	23.8368	23.5381	23.6426	20.6916	23.8368	23.5381	4
F49E12.1	skpo-1	http://www.ensembl.org/Multi/Search/Results?q=F49E12.1	WBGene00009897	-3.68948	1.25021					17.19	18.6295	19.3717	19.4936	0	23.3137		23.7732	23.8194	23.3137	18.5363	23.7732	23.8194	3
C09G12.8b;C09G12.8a;K03D3.10	ced-10	http://www.ensembl.org/Multi/Search/Results?q=C09G12.8b%20OR%20C09G12.8a%20OR%20K03D3.10	WBGene00000424	-3.6892	1.92729					17.4927	19.2261	19.5084	19.3314	0	23.4192	20.1497	23.4192	23.3275	23.4192	20.1497	23.4192	23.3275	4
F57B9.5	byn-1	http://www.ensembl.org/Multi/Search/Results?q=F57B9.5	WBGene00000276	-3.68361	1.84353	19.8122	19.7286	20.6586	20.9808	19.8122	19.7286	20.6586	20.9808	4	24.8456	21.5438	24.7725	24.7528	24.8456	21.5438	24.7725	24.7528	4
C15F1.4	eif-2Bgamma	http://www.ensembl.org/Multi/Search/Results?q=C15F1.4	WBGene00004090	-3.67965	1.30664					16.6241	18.9927	19.6613	19.552	0	23.6824		23.4335	23.6963	23.6824	18.7366	23.4335	23.6963	3
Y39A1A.19a;Y39A1A.19b;K08C7.5	fmo-3	http://www.ensembl.org/Multi/Search/Results?q=Y39A1A.19a%20OR%20Y39A1A.19b%20OR%20K08C7.5	WBGene00001478	-3.67922	1.76892		19.5091		21.151	18.1312	19.5091	19.616	21.151	2	24.4267	20.6779	24.3496	23.67	24.4267	20.6779	24.3496	23.67	4
Y54F10AM.8	Y54F10AM.8	http://www.ensembl.org/Multi/Search/Results?q=Y54F10AM.8	WBGene00021852	-3.67853	1.85704		19.683	19.6715	20.4225	19.2259	19.683	19.6715	20.4225	3	24.1369	21.1125	24.5221	23.9456	24.1369	21.1125	24.5221	23.9456	4
Y18D10A.20	pfn-1	http://www.ensembl.org/Multi/Search/Results?q=Y18D10A.20	WBGene00003989	-3.67146	2.11134					17.7242	19.0513	19.5312	19.474	0	22.8369	20.6488	24.1365	22.8443	22.8369	20.6488	24.1365	22.8443	4
R07B7.5	kmo-1	http://www.ensembl.org/Multi/Search/Results?q=R07B7.5	WBGene00011089	-3.6706	1.78821				21.4223	18.019	19.2264	19.777	21.4223	1	24.116	20.7654	24.2754	23.9704	24.116	20.7654	24.2754	23.9704	4
C50F2.3	syf-1	http://www.ensembl.org/Multi/Search/Results?q=C50F2.3	WBGene00016837	-3.6684	1.85433			21.8135		19.1547	18.6708	21.8135	19.675	1	24.5257	21.098	24.1694	24.1947	24.5257	21.098	24.1694	24.1947	4
W03D8.8	W03D8.8	http://www.ensembl.org/Multi/Search/Results?q=W03D8.8	WBGene00020989	-3.66815	1.85526			20.0668		17.919	18.601	20.0668	19.2233	1	23.3108	20.113	23.6217	23.4373	23.3108	20.113	23.6217	23.4373	4
PAR2.1	mtss-1	http://www.ensembl.org/Multi/Search/Results?q=PAR2.1	WBGene00019800	-3.66675	1.89848					18.4292	18.7473	19.7189	19.6718	0	23.671	20.4475	23.5934	23.5223	23.671	20.4475	23.5934	23.5223	4
C18G1.4a;C18G1.4b	pgl-3	http://www.ensembl.org/Multi/Search/Results?q=C18G1.4a%20OR%20C18G1.4b	WBGene00003994	-3.66397	1.5012			21.2994	21.6016	17.4097	19.1702	21.2994	21.6016	2	24.1685	20.9645	24.5801	24.4237	24.1685	20.9645	24.5801	24.4237	4
C34B2.10	spcs-1	http://www.ensembl.org/Multi/Search/Results?q=C34B2.10	WBGene00016395	-3.66257	2.77254					17.5985	19.0364	19.2793	19.7898	0	22.7775	21.9372	22.8728	22.7667	22.7775	21.9372	22.8728	22.7667	4
W06A7.3b	ret-1	http://www.ensembl.org/Multi/Search/Results?q=W06A7.3b	WBGene00004336	-3.65612	1.46066	24.2712	23.5972	24.6273	24.2321	24.2712	23.5972	24.6273	24.2321	4	28.6981	24.7747	28.8796	28.9998	28.6981	24.7747	28.8796	28.9998	4
F37C12.9	rps-14	http://www.ensembl.org/Multi/Search/Results?q=F37C12.9	WBGene00004483	-3.64781	2.09139	22.8924	22.6871	23.2848	24.0851	22.8924	22.6871	23.2848	24.0851	4	27.6171	24.7931	27.6268	27.5036	27.6171	24.7931	27.6268	27.5036	4
M05D6.4	lact-4	http://www.ensembl.org/Multi/Search/Results?q=M05D6.4	WBGene00010877	-3.64462	1.46725	18.9378			19.5423	18.9378	19.0827	19.4101	19.5423	2	23.8489	19.8948	23.8446	23.9631	23.8489	19.8948	23.8446	23.9631	4
Y45F3A.3b;Y45F3A.3a	acdh-11	http://www.ensembl.org/Multi/Search/Results?q=Y45F3A.3b%20OR%20Y45F3A.3a	WBGene00012860	-3.63856	1.70426	21.1071	20.9576	20.9337	21.8807	21.1071	20.9576	20.9337	21.8807	4	25.8061	22.3165	25.7442	25.5666	25.8061	22.3165	25.7442	25.5666	4
F22A3.6c;F22A3.6a	ilys-5	http://www.ensembl.org/Multi/Search/Results?q=F22A3.6c%20OR%20F22A3.6a	WBGene00017691	-3.63596	3.23745					18.2002	18.7807	19.3342	19.2493	0	23.0951	21.3397	22.6936	22.9799	23.0951	21.3397	22.6936	22.9799	4
C16A3.3	let-716	http://www.ensembl.org/Multi/Search/Results?q=C16A3.3	WBGene00002850	-3.63592	1.90966			19.6219	20.2018	17.8613	18.7584	19.6219	20.2018	2	23.5496	20.3206	23.5541	23.5627	23.5496	20.3206	23.5541	23.5627	4
F36A4.7	ama-1	http://www.ensembl.org/Multi/Search/Results?q=F36A4.7	WBGene00000123	-3.63174	1.86994					18.2084	19.1912	19.2956	19.7972	0	23.6178	20.3674	23.5426	23.4915	23.6178	20.3674	23.5426	23.4915	4
R08F11.1a;R08F11.1b	R08F11.1a	http://www.ensembl.org/Multi/Search/Results?q=R08F11.1a%20OR%20R08F11.1b	WBGene00019965	-3.62295	1.83738					18.7219	18.5153	19.0928	19.594	0	23.3498	20.2804	23.2539	23.5317	23.3498	20.2804	23.2539	23.5317	4
T03F6.6	T03F6.6	http://www.ensembl.org/Multi/Search/Results?q=T03F6.6	WBGene00011401	-3.61805	3.00596					17.6464	18.914	19.3399	19.6751	0	23.0304	21.3018	22.9498	22.7657	23.0304	21.3018	22.9498	22.7657	4
Y59E9AL.7	nbet-1	http://www.ensembl.org/Multi/Search/Results?q=Y59E9AL.7	WBGene00043064	-3.61706	1.67724					17.5653	19.015	19.2478	19.1571	0	23.3917	19.6374	23.3145	23.1098	23.3917	19.6374	23.3145	23.1098	4
H41C03.3	H41C03.3	http://www.ensembl.org/Multi/Search/Results?q=H41C03.3	WBGene00019270	-3.61703	2.57623					17.1877	18.6394	19.4065	19.5051	0	22.7437	20.8001	22.8022	22.8609	22.7437	20.8001	22.8022	22.8609	4
Y12A6A.1	Y12A6A.1	http://www.ensembl.org/Multi/Search/Results?q=Y12A6A.1	WBGene00012439	-3.61299	1.59083		20.5488		20.5215	17.8694	20.5488	19.2603	20.5215	2	24.065	20.2432	24.3135	24.0302	24.065	20.2432	24.3135	24.0302	4
F22B7.5a;F22B7.5b	dnj-10	http://www.ensembl.org/Multi/Search/Results?q=F22B7.5a%20OR%20F22B7.5b	WBGene00001028	-3.61269	1.91311					16.7829	18.8217	19.5455	19.6186	0	23.0825	20.0139	22.9142	23.209	23.0825	20.0139	22.9142	23.209	4
Y69A2AR.19b;Y69A2AR.19a	Y69A2AR.19b	http://www.ensembl.org/Multi/Search/Results?q=Y69A2AR.19b%20OR%20Y69A2AR.19a	WBGene00022090	-3.61144	1.49813		19.5449		20.2183	18.993	19.5449	19.56	20.2183	2	23.9563	20.2426	24.039	24.5241	23.9563	20.2426	24.039	24.5241	4
F55A12.8	nath-10	http://www.ensembl.org/Multi/Search/Results?q=F55A12.8	WBGene00018866	-3.61013	2.34583					16.9016	18.9239	19.2603	19.7669	0	22.7087	20.9123	23.0191	22.6532	22.7087	20.9123	23.0191	22.6532	4
C15H9.9	C15H9.9	http://www.ensembl.org/Multi/Search/Results?q=C15H9.9	WBGene00015803	-3.60484	1.75827	22.2654	21.2419	21.3997	22.2967	22.2654	21.2419	21.3997	22.2967	4	26.1189	22.9203	26.2273	26.3565	26.1189	22.9203	26.2273	26.3565	4
T25G12.4	rab-6.2	http://www.ensembl.org/Multi/Search/Results?q=T25G12.4	WBGene00004270	-3.60349	2.10166					17.9124	19.2495	19.7391	19.7455	0	24.013	22.0515	23.9029		24.013	22.0515	23.9029	21.093	3
C02F4.2a;C02F4.2c;C02F4.2b;W03D8.2a;F23B12.1;C34D4.2;T25B9.2;W03D8.2b;Y69E1A.4	tax-6	http://www.ensembl.org/Multi/Search/Results?q=C02F4.2a%20OR%20C02F4.2c%20OR%20C02F4.2b%20OR%20W03D8.2a%20OR%20F23B12.1%20OR%20C34D4.2%20OR%20T25B9.2%20OR%20W03D8.2b%20OR%20Y69E1A.4	WBGene00006527	-3.60089	2.31333					17.4864	19.101	19.0782	19.6983	0	23.4842	20.595	22.6552	23.0331	23.4842	20.595	22.6552	23.0331	4
R53.4	R53.4	http://www.ensembl.org/Multi/Search/Results?q=R53.4	WBGene00011273	-3.59055	1.7559	23.1771	22.5546	23.0582	24.0762	23.1771	22.5546	23.0582	24.0762	4	27.6131	24.2873	27.7217	27.6063	27.6131	24.2873	27.7217	27.6063	4
F42G8.11	sph-1	http://www.ensembl.org/Multi/Search/Results?q=F42G8.11	WBGene00004979	-3.58034	2.16629			20.8984	20.9769	18.8877	19.1619	20.8984	20.9769	2	24.2274	21.5564	24.4176	24.0449	24.2274	21.5564	24.4176	24.0449	4
H24K24.5a;H24K24.5b	fmo-5	http://www.ensembl.org/Multi/Search/Results?q=H24K24.5a%20OR%20H24K24.5b	WBGene00001480	-3.57564	1.84414					17.5668	19.1396	19.1351	19.351	0	23.846	20.2119	22.0328	23.4042	23.846	20.2119	22.0328	23.4042	4
T27E9.2	T27E9.2	http://www.ensembl.org/Multi/Search/Results?q=T27E9.2	WBGene00012094	-3.57434	1.96927					18.5315	19.103	19.3487	19.8157	0	22.9412	20.962	24.4725	22.7206	22.9412	20.962	24.4725	22.7206	4
T19D12.4a;T19D12.4b	T19D12.4a	http://www.ensembl.org/Multi/Search/Results?q=T19D12.4a%20OR%20T19D12.4b	WBGene00020579	-3.57423	1.92134		20.2092	19.6415		18.9206	20.2092	19.6415	19.8095	2	24.088	21.0031	23.863	23.9236	24.088	21.0031	23.863	23.9236	4
T22A3.4a;T22A3.4b	set-18	http://www.ensembl.org/Multi/Search/Results?q=T22A3.4a%20OR%20T22A3.4b	WBGene00044070	-3.57371	1.30129					17.2833	18.7722	19.3889	19.7339	0	23.6512		23.3418	23.6817	23.6512	18.7984	23.3418	23.6817	3
B0310.5a;B0310.5b	ugt-46	http://www.ensembl.org/Multi/Search/Results?q=B0310.5a%20OR%20B0310.5b	WBGene00015141	-3.57057	1.78276	21.8868	21.5702	21.9886	22.2953	21.8868	21.5702	21.9886	22.2953	4	26.3596	23.2187	26.2074	26.2376	26.3596	23.2187	26.2074	26.2376	4
F35H8.6	ugt-58	http://www.ensembl.org/Multi/Search/Results?q=F35H8.6	WBGene00009450	-3.5705	1.53276	20.2025				20.2025	19.0397	19.576	19.6349	1	23.9944	20.3357	24.2706	24.1345	23.9944	20.3357	24.2706	24.1345	4
F41H10.7	elo-5	http://www.ensembl.org/Multi/Search/Results?q=F41H10.7	WBGene00001243	-3.56652	1.32443		22.8414		22.783	18.3799	22.8414	19.5485	22.783	2	25.1535	22.0578	24.9329	25.6748	25.1535	22.0578	24.9329	25.6748	4
C53B4.5	col-119	http://www.ensembl.org/Multi/Search/Results?q=C53B4.5	WBGene00000693	-3.5641	1.63268	20.9391	21.2175	20.3226	21.3027	20.9391	21.2175	20.3226	21.3027	4	25.386	21.888	25.5481	25.2161	25.386	21.888	25.5481	25.2161	4
C46C2.2;ZK892.3	C46C2.2	http://www.ensembl.org/Multi/Search/Results?q=C46C2.2%20OR%20ZK892.3	WBGene00008110	-3.56187	2.08655	20.5537	20.9444		21.1737	20.5537	20.9444	19.2362	21.1737	3	25.0292	21.917	24.618	24.5913	25.0292	21.917	24.618	24.5913	4
H23N18.1	ugt-13	http://www.ensembl.org/Multi/Search/Results?q=H23N18.1	WBGene00019232	-3.56111	1.56543					18.725	18.9567	19.2636	19.3619	0	23.5702	19.9435	23.3649	23.673	23.5702	19.9435	23.3649	23.673	4
F56A11.5a;F56A11.5b	F56A11.5a	http://www.ensembl.org/Multi/Search/Results?q=F56A11.5a%20OR%20F56A11.5b	WBGene00018925	-3.54957	1.28598					17.742	18.7568	19.5286	19.2471	0	23.4774		23.7627	23.4068	23.4774	18.8258	23.7627	23.4068	3
Y49C4A.8a;C10H11.4	ugt-29	http://www.ensembl.org/Multi/Search/Results?q=Y49C4A.8a%20OR%20C10H11.4	WBGene00021709	-3.54848	2.99981					18.9102	19.1192	19.3783	19.6168	0	22.9993	21.7047	23.0887	23.4259	22.9993	21.7047	23.0887	23.4259	4
F26D10.9a;F26D10.9b	atgp-1	http://www.ensembl.org/Multi/Search/Results?q=F26D10.9a%20OR%20F26D10.9b	WBGene00000224	-3.54777	1.72946	19.9265	19.6513	20.7668	20.9157	19.9265	19.6513	20.7668	20.9157	4	24.5974	21.3429	24.9275	24.5835	24.5974	21.3429	24.9275	24.5835	4
T05F1.10	dhs-4	http://www.ensembl.org/Multi/Search/Results?q=T05F1.10	WBGene00000968	-3.5432	1.58351					18.4937	19.2548	19.2395	19.3363	0	23.5664	19.9725	23.85	23.1082	23.5664	19.9725	23.85	23.1082	4
Y54G2A.31	ubc-13	http://www.ensembl.org/Multi/Search/Results?q=Y54G2A.31	WBGene00006708	-3.5368	1.75068					17.8576	18.6385	19.287	19.5775	0	23.8145	19.9149	22.8792	22.8992	23.8145	19.9149	22.8792	22.8992	4
K01D12.12	cdr-6	http://www.ensembl.org/Multi/Search/Results?q=K01D12.12	WBGene00010471	-3.53246	1.86106	22.5767	21.9092	22.2948	23.5496	22.5767	21.9092	22.2948	23.5496	4	27.035	23.7608	26.8722	26.7922	27.035	23.7608	26.8722	26.7922	4
W05E10.4b	tre-3	http://www.ensembl.org/Multi/Search/Results?q=W05E10.4b	WBGene00006609	-3.52898	1.22166					17.2845	18.6891	19.387	19.2202	0	23.4594		23.3488	23.4654	23.4594	18.4231	23.3488	23.4654	3
C09G9.2a;C09G9.2b	npp-23	http://www.ensembl.org/Multi/Search/Results?q=C09G9.2a%20OR%20C09G9.2b	WBGene00007493	-3.52892	1.85397					18.3972	18.6907	19.7264	19.5394	0	23.246	20.2849	23.3464	23.5921	23.246	20.2849	23.3464	23.5921	4
ZK688.8	gly-3	http://www.ensembl.org/Multi/Search/Results?q=ZK688.8	WBGene00001628	-3.5246	1.72829				20.5998	16.9063	18.8956	19.5471	20.5998	1	23.4945	20.2314	23.5692	22.7521	23.4945	20.2314	23.5692	22.7521	4
F56E10.4	rps-27	http://www.ensembl.org/Multi/Search/Results?q=F56E10.4	WBGene00004496	-3.52448	2.31272	22.3248	21.7086	22.6371	23.2696	22.3248	21.7086	22.6371	23.2696	4	26.6454	24.2046	26.8497	26.3382	26.6454	24.2046	26.8497	26.3382	4
Y82E9BR.16a;Y82E9BR.16b	Y82E9BR.16a	http://www.ensembl.org/Multi/Search/Results?q=Y82E9BR.16a%20OR%20Y82E9BR.16b	WBGene00022348	-3.52326	1.89285	20.4515	20.9528	20.4714	21.2342	20.4515	20.9528	20.4714	21.2342	4	25.067	22.1632	24.9627	25.0101	25.067	22.1632	24.9627	25.0101	4
B0511.6	B0511.6	http://www.ensembl.org/Multi/Search/Results?q=B0511.6	WBGene00015232	-3.52301	1.79454		21.4553	21.3409		18.557	21.4553	21.3409	19.1835	2	24.7718	21.4105	24.1993	24.2471	24.7718	21.4105	24.1993	24.2471	4
K11G12.5	slc-25A10	http://www.ensembl.org/Multi/Search/Results?q=K11G12.5	WBGene00019656	-3.52035	1.69477	20.469	19.9563	20.8155	21.5609	20.469	19.9563	20.8155	21.5609	4	25.1208	21.6279	25.0458	25.0888	25.1208	21.6279	25.0458	25.0888	4
F15B9.10b;F15B9.10a	F15B9.10b	http://www.ensembl.org/Multi/Search/Results?q=F15B9.10b%20OR%20F15B9.10a	WBGene00045418	-3.51477	1.87799			20.2621	21.1432	19.1824	18.6268	20.2621	21.1432	2	23.7108	20.9813	24.219	24.3624	23.7108	20.9813	24.219	24.3624	4
Y57G11C.12	nuo-3	http://www.ensembl.org/Multi/Search/Results?q=Y57G11C.12	WBGene00013308	-3.50996	2.11793	21.2297	20.7634	20.626	22.2644	21.2297	20.7634	20.626	22.2644	4	25.4131	22.6806	25.458	25.3718	25.4131	22.6806	25.458	25.3718	4
F28H1.4a;F28H1.4b;F47B3.3	F28H1.4a	http://www.ensembl.org/Multi/Search/Results?q=F28H1.4a%20OR%20F28H1.4b%20OR%20F47B3.3	WBGene00017909	-3.50879	1.49287			18.9313		18.7294	18.8473	18.9313	19.3672	1	23.573	19.673	23.5572	23.1072	23.573	19.673	23.5572	23.1072	4
C25A1.12a;C25A1.12b;C25A1.12d;C25A1.12c	lid-1	http://www.ensembl.org/Multi/Search/Results?q=C25A1.12a%20OR%20C25A1.12b%20OR%20C25A1.12d%20OR%20C25A1.12c	WBGene00007711	-3.50306	1.12337					18.3578	19.2951	19.2734	19.756	0	24.1442		23.7789	24.0855	24.1442	18.6859	23.7789	24.0855	3
T11F9.11	dhs-19	http://www.ensembl.org/Multi/Search/Results?q=T11F9.11	WBGene00000982	-3.49939	1.43396		22.7226	22.8798	22.8231	18.8566	22.7226	22.8798	22.8231	3	25.9989	22.7985	26.367	26.1154	25.9989	22.7985	26.367	26.1154	4
Y71H2AM.5	cox-6B	http://www.ensembl.org/Multi/Search/Results?q=Y71H2AM.5	WBGene00022170	-3.49902	1.6525	22.0569	22.2023	21.9365	22.7416	22.0569	22.2023	21.9365	22.7416	4	26.5816	23.2277	26.6068	26.5172	26.5816	23.2277	26.6068	26.5172	4
R07E5.13	mpc-1	http://www.ensembl.org/Multi/Search/Results?q=R07E5.13	WBGene00011119	-3.49808	1.07769			21.7035		18.0859	18.5504	21.7035	19.2482	1	24.136		24.1374	24.5728	24.136	18.7343	24.1374	24.5728	3
F18F11.1	F18F11.1	http://www.ensembl.org/Multi/Search/Results?q=F18F11.1	WBGene00017574	-3.4953	1.9036					18.5599	18.8881	19.6165	19.4839	0	23.2105	20.4613	23.5141	23.3437	23.2105	20.4613	23.5141	23.3437	4
C27F2.5	vps-22	http://www.ensembl.org/Multi/Search/Results?q=C27F2.5	WBGene00016167	-3.49451	1.84797					17.8803	18.5819	19.2731	19.258	0	22.7643	19.9204	23.0843	23.2023	22.7643	19.9204	23.0843	23.2023	4
F15A2.1b;F15A2.1a	col-184	http://www.ensembl.org/Multi/Search/Results?q=F15A2.1b%20OR%20F15A2.1a	WBGene00000757	-3.49127	1.77477		21.489	22.1271		18.7235	21.489	22.1271	19.6242	2	24.2993	21.9173	24.8686	24.8437	24.2993	21.9173	24.8686	24.8437	4
R12E2.4b;R12E2.4a;ZK792.2	inx-17	http://www.ensembl.org/Multi/Search/Results?q=R12E2.4b%20OR%20R12E2.4a%20OR%20ZK792.2	WBGene00002139	-3.48923	1.41938					17.2661	18.7448	19.4713	19.6216	0	23.5613		23.1135	23.3076	23.5613	19.0784	23.1135	23.3076	3
ZK792.6	let-60	http://www.ensembl.org/Multi/Search/Results?q=ZK792.6	WBGene00002335	-3.48685	3.26654					18.8088	19.1683	19.6718	19.8211	0	23.2036	21.723	23.2985	23.1923	23.2036	21.723	23.2985	23.1923	4
F55H2.2	vha-14	http://www.ensembl.org/Multi/Search/Results?q=F55H2.2	WBGene00010130	-3.48584	1.4446		21.1095		21.5093	16.9429	21.1095	19.272	21.5093	2	24.0423	21.3145	23.7972	23.6231	24.0423	21.3145	23.7972	23.6231	4
T05H4.13b;T05H4.13a;T05H4.13c;T08B1.3	alh-4	http://www.ensembl.org/Multi/Search/Results?q=T05H4.13b%20OR%20T05H4.13a%20OR%20T05H4.13c%20OR%20T08B1.3	WBGene00000110	-3.48536	1.79313	22.5257	22.4435	22.7226	23.5662	22.5257	22.4435	22.7226	23.5662	4	27.1267	23.9616	27.1234	26.9878	27.1267	23.9616	27.1234	26.9878	4
R102.4c;R102.4d;R102.4a;R102.4b;R102.4e	R102.4c	http://www.ensembl.org/Multi/Search/Results?q=R102.4c%20OR%20R102.4d%20OR%20R102.4a%20OR%20R102.4b%20OR%20R102.4e	WBGene00011291	-3.47997	1.68721			20.1361	20.4117	17.3046	19.2534	20.1361	20.4117	2	23.4112	20.2187	23.6239	23.7719	23.4112	20.2187	23.6239	23.7719	4
C53H9.1	rpl-27	http://www.ensembl.org/Multi/Search/Results?q=C53H9.1	WBGene00004441	-3.47576	1.89607	21.5297	21.3132	21.8159	23.1057	21.5297	21.3132	21.8159	23.1057	4	26.196	23.1034	26.196	26.172	26.196	23.1034	26.196	26.172	4
B0412.4	rps-29	http://www.ensembl.org/Multi/Search/Results?q=B0412.4	WBGene00004498	-3.47526	1.82458	22.183		21.0439	21.3254	22.183	18.7625	21.0439	21.3254	3	24.57	22.1751	25.223	25.2477	24.57	22.1751	25.223	25.2477	4
Y67D8C.10b;Y67D8C.10e	mca-3	http://www.ensembl.org/Multi/Search/Results?q=Y67D8C.10b%20OR%20Y67D8C.10e	WBGene00003153	-3.47175	2.02207					16.6556	19.0243	19.4546	19.902	0	22.5844	20.8482	22.7852	22.7058	22.5844	20.8482	22.7852	22.7058	4
R151.3	rpl-6	http://www.ensembl.org/Multi/Search/Results?q=R151.3	WBGene00004417	-3.47029	1.99294	21.0727	19.5209	21.4113	22.177	21.0727	19.5209	21.4113	22.177	4	25.2833	22.3446	25.2959	25.1392	25.2833	22.3446	25.2959	25.1392	4
T13H5.8	T13H5.8	http://www.ensembl.org/Multi/Search/Results?q=T13H5.8	WBGene00011761	-3.47022	1.6857					19.0078	19.026	19.6354	19.1657	0	23.233	20.2977	23.5218	23.6632	23.233	20.2977	23.5218	23.6632	4
Y73C8B.2	Y73C8B.2	http://www.ensembl.org/Multi/Search/Results?q=Y73C8B.2	WBGene00022259	-3.46679	1.4593		20.509			18.1808	20.509	19.0483	19.3861	1	23.9388	19.7384	24.1626	23.1516	23.9388	19.7384	24.1626	23.1516	4
ZK809.4a	ent-1	http://www.ensembl.org/Multi/Search/Results?q=ZK809.4a	WBGene00001320	-3.46663	1.88029	20.4742	20.6856	21.0234	21.279	20.4742	20.6856	21.0234	21.279	4	24.9964	22.2231	25.0299	25.0794	24.9964	22.2231	25.0299	25.0794	4
MTCE.11	nduo-1	http://www.ensembl.org/Multi/Search/Results?q=MTCE.11	WBGene00010959	-3.46607	1.31569	23.4339		23.0627		23.4339	19.1375	23.0627	19.6176	2	25.6706	22.5513	25.6912	25.2029	25.6706	22.5513	25.6912	25.2029	4
B0432.4	misc-1	http://www.ensembl.org/Multi/Search/Results?q=B0432.4	WBGene00015186	-3.45658	1.76882		20.2924		20.8503	18.0905	20.2924	19.6028	20.8503	2	24.0488	20.6853	24.0272	23.9011	24.0488	20.6853	24.0272	23.9011	4
T20F7.6	aakg-2	http://www.ensembl.org/Multi/Search/Results?q=T20F7.6	WBGene00020633	-3.45509	2.24035					17.0633	19.1568	19.7032	19.4753	0	23.0992	20.6719	22.8767	22.5711	23.0992	20.6719	22.8767	22.5711	4
K02G10.8a;K02G10.8b	dnj-14	http://www.ensembl.org/Multi/Search/Results?q=K02G10.8a%20OR%20K02G10.8b	WBGene00001032	-3.45177	1.58063		20.6575			18.3764	20.6575	19.357	19.4297	1	23.7747	20.0899	23.8334	23.9297	23.7747	20.0899	23.8334	23.9297	4
F13B10.2a;F13B10.2c;F13B10.2d	rpl-3	http://www.ensembl.org/Multi/Search/Results?q=F13B10.2a%20OR%20F13B10.2c%20OR%20F13B10.2d	WBGene00004414	-3.44752	1.60721	21.843	18.5442	22.0684	22.1627	21.843	18.5442	22.0684	22.1627	4	25.3284	22.375	25.5709	25.134	25.3284	22.375	25.5709	25.134	4
F59B2.2	skat-1	http://www.ensembl.org/Multi/Search/Results?q=F59B2.2	WBGene00010307	-3.44656	1.73263					19.0874	18.8771	19.0603	19.5359	0	23.5791	20.3112	23.1597	23.2968	23.5791	20.3112	23.1597	23.2968	4
C25A1.13	mrpl-34	http://www.ensembl.org/Multi/Search/Results?q=C25A1.13	WBGene00007712	-3.44534	1.41069			20.6149	21.4979	18.6424	18.9803	20.6149	21.4979	2	24.335	20.2315	24.459	24.4914	24.335	20.2315	24.459	24.4914	4
M05D6.5b;M05D6.5a	M05D6.5b	http://www.ensembl.org/Multi/Search/Results?q=M05D6.5b%20OR%20M05D6.5a	WBGene00010878	-3.44374	2.36725					17.3523	18.6558	19.2757	19.3475	0	21.9691	20.7534	22.0497	23.634	21.9691	20.7534	22.0497	23.634	4
C26E6.3	ntl-9	http://www.ensembl.org/Multi/Search/Results?q=C26E6.3	WBGene00016139	-3.44279	1.68644	20.4796	20.0653	20.8502	21.8425	20.4796	20.0653	20.8502	21.8425	4	25.2651	21.6777	25.1858	24.8802	25.2651	21.6777	25.1858	24.8802	4
Y54E10A.11	Y54E10A.11	http://www.ensembl.org/Multi/Search/Results?q=Y54E10A.11	WBGene00021831	-3.44225	1.52609			19.992	19.9625	18	18.8512	19.992	19.9625	2	23.8471	19.7394	23.6289	23.3593	23.8471	19.7394	23.6289	23.3593	4
R13A1.2c;R13A1.2d;R13A1.2e;R13A1.2b;R13A1.2a	kcc-1	http://www.ensembl.org/Multi/Search/Results?q=R13A1.2c%20OR%20R13A1.2d%20OR%20R13A1.2e%20OR%20R13A1.2b%20OR%20R13A1.2a	WBGene00006504	-3.44182	1.71956	19.0931	19.8384	21.8092	20.4486	19.0931	19.8384	21.8092	20.4486	4	24.567	21.1779	24.7211	24.4906	24.567	21.1779	24.7211	24.4906	4
C34F6.8	idh-2	http://www.ensembl.org/Multi/Search/Results?q=C34F6.8	WBGene00007942	-3.43975	1.73896	20.7992		21.3371	21.5727	20.7992	18.9021	21.3371	21.5727	3	24.9327	21.5797	24.8911	24.9668	24.9327	21.5797	24.8911	24.9668	4
ZK1098.4	eif-2Balpha	http://www.ensembl.org/Multi/Search/Results?q=ZK1098.4	WBGene00014221	-3.43945	1.39148					16.4691	19.2277	19.4795	19.5467	0	23.1293		22.9757	23.3907	23.1293	18.9851	22.9757	23.3907	3
K12H4.7a;K12H4.7b	K12H4.7a	http://www.ensembl.org/Multi/Search/Results?q=K12H4.7a%20OR%20K12H4.7b	WBGene00019682	-3.43864	1.24636					17.264	18.5931	19.2874	19.7313	0	23.7026		23.1143	23.2325	23.7026	18.5809	23.1143	23.2325	3
Y38F2AL.4;R10E11.2	vha-3	http://www.ensembl.org/Multi/Search/Results?q=Y38F2AL.4%20OR%20R10E11.2	WBGene00006912	-3.4337	1.73067	23.9623	23.8378	23.9232	24.8273	23.9623	23.8378	23.9232	24.8273	4	28.0836	25.2097	28.5245	28.4676	28.0836	25.2097	28.5245	28.4676	4
F30A10.6	sac-1	http://www.ensembl.org/Multi/Search/Results?q=F30A10.6	WBGene00009264	-3.42848	1.54246					18.9513	18.6187	19.5913	19.2101	0	23.2351	19.8553	23.8154	23.1795	23.2351	19.8553	23.8154	23.1795	4
Y116F11B.12a;Y116F11B.12b;Y116F11B.12c	gly-4	http://www.ensembl.org/Multi/Search/Results?q=Y116F11B.12a%20OR%20Y116F11B.12b%20OR%20Y116F11B.12c	WBGene00001629	-3.42805	1.36198			20.8022	21.8204	18.3071	19.4316	20.8022	21.8204	2	24.6488	20.3388	24.6531	24.4329	24.6488	20.3388	24.6531	24.4329	4
Y48E1A.1a;Y48E1A.1b	rpoa-1	http://www.ensembl.org/Multi/Search/Results?q=Y48E1A.1a%20OR%20Y48E1A.1b	WBGene00012999	-3.42565	1.81247				18.6935	18.3498	18.8263	19.6167	18.6935	1	23.2275	20.0169	22.9941	22.9503	23.2275	20.0169	22.9941	22.9503	4
C38C10.2	slc-17.2	http://www.ensembl.org/Multi/Search/Results?q=C38C10.2	WBGene00008000	-3.42496	1.62007	20.4534	20.6745	20.6569	21.0294	20.4534	20.6745	20.6569	21.0294	4	25.0155	21.6631	25.0309	24.8046	25.0155	21.6631	25.0309	24.8046	4
F56A8.3a;F56A8.3b;REV__C11H1.2	F56A8.3a	http://www.ensembl.org/Multi/Search/Results?q=F56A8.3a%20OR%20F56A8.3b%20OR%20REV__C11H1.2	WBGene00010139	-3.42413	1.66703	23.2388	23.0058	23.3211	23.6604	23.2388	23.0058	23.3211	23.6604	4	27.5542	24.3406	27.5683	27.4595	27.5542	24.3406	27.5683	27.4595	4
C18B2.3	C18B2.3	http://www.ensembl.org/Multi/Search/Results?q=C18B2.3	WBGene00015954	-3.41935	1.57709		20.8114	21.4088	20.9704	17.8426	20.8114	21.4088	20.9704	3	24.706	21.1727	24.4551	24.3769	24.706	21.1727	24.4551	24.3769	4
Y49E10.11b;Y49E10.11a;Y49E10.11c	tat-1	http://www.ensembl.org/Multi/Search/Results?q=Y49E10.11b%20OR%20Y49E10.11a%20OR%20Y49E10.11c	WBGene00013034	-3.41784	1.97047					18.0383	18.8488	19.194	19.7923	0	23.4298	20.2535	22.8346	23.027	23.4298	20.2535	22.8346	23.027	4
Y46G5A.5	pisy-1	http://www.ensembl.org/Multi/Search/Results?q=Y46G5A.5	WBGene00012897	-3.41452	1.72156			21.5814		17.6109	18.9196	21.5814	19.5928	1	22.9178	21.8643	23.4074	23.1733	22.9178	21.8643	23.4074	23.1733	4
K08E4.6	K08E4.6	http://www.ensembl.org/Multi/Search/Results?q=K08E4.6	WBGene00010670	-3.41283	1.40604		21.3333		21.7064	17.7702	21.3333	19.0241	21.7064	2	24.2201	20.6879	24.4116	24.1656	24.2201	20.6879	24.4116	24.1656	4
T08A11.2	sftb-1	http://www.ensembl.org/Multi/Search/Results?q=T08A11.2	WBGene00011605	-3.41131	1.64223	19.8016	19.24	20.9495	20.7718	19.8016	19.24	20.9495	20.7718	4	24.4712	20.9668	24.7354	24.2347	24.4712	20.9668	24.7354	24.2347	4
M88.1	ugt-62	http://www.ensembl.org/Multi/Search/Results?q=M88.1	WBGene00010904	-3.41077	1.74522	22.5079	21.5815	22.1506	23.2572	22.5079	21.5815	22.1506	23.2572	4	26.6023	23.3325	26.5935	26.612	26.6023	23.3325	26.5935	26.612	4
F54E4.3	F54E4.3	http://www.ensembl.org/Multi/Search/Results?q=F54E4.3	WBGene00010059	-3.40858	1.997					19.0061	19.015	19.7736	19.4109	0	23.059	20.8086	23.6073	23.3651	23.059	20.8086	23.6073	23.3651	4
F14F4.3;F20B6.3	mrp-5	http://www.ensembl.org/Multi/Search/Results?q=F14F4.3%20OR%20F20B6.3	WBGene00003411	-3.4077	1.60476	21.556	20.4656	20.3897	21.4579	21.556	20.4656	20.3897	21.4579	4	24.9604	21.7422	25.4998	25.2977	24.9604	21.7422	25.4998	25.2977	4
F09E5.2	algn-2	http://www.ensembl.org/Multi/Search/Results?q=F09E5.2	WBGene00017282	-3.40261	1.44608					16.7474	18.7357	19.254	19.3967	0	23.0067		22.9733	22.8786	23.0067	18.8856	22.9733	22.8786	3
Y38F2AR.12a;Y38F2AR.12c;Y38F2AR.12b	Y38F2AR.12a	http://www.ensembl.org/Multi/Search/Results?q=Y38F2AR.12a%20OR%20Y38F2AR.12c%20OR%20Y38F2AR.12b	WBGene00021430	-3.40096	1.66222					18.9996	18.9453	19.0342	19.2291	0	23.0988	20.1367	23.0799	23.4964	23.0988	20.1367	23.0799	23.4964	4
Y34D9A.10	vps-4	http://www.ensembl.org/Multi/Search/Results?q=Y34D9A.10	WBGene00021334	-3.39986	1.45974	19.6953	19.8935	20.4368	20.6144	19.6953	19.8935	20.4368	20.6144	4	24.4458	20.6921	24.6039	24.4977	24.4458	20.6921	24.6039	24.4977	4
E01A2.10;K05F6.11	poml-3	http://www.ensembl.org/Multi/Search/Results?q=E01A2.10%20OR%20K05F6.11	WBGene00077701	-3.39967	1.53439	20.8633	20.3565	20.7004	21.4073	20.8633	20.3565	20.7004	21.4073	4	25.243	21.5276	25.0282	25.1274	25.243	21.5276	25.0282	25.1274	4
T24H7.5c;T24H7.5b	tat-4	http://www.ensembl.org/Multi/Search/Results?q=T24H7.5c%20OR%20T24H7.5b	WBGene00020784	-3.39385	1.697	20.6583	20.4752	21.0024	21.6374	20.6583	20.4752	21.0024	21.6374	4	25.1394	21.9026	25.1653	25.1414	25.1394	21.9026	25.1653	25.1414	4
R05G6.8	plc-4	http://www.ensembl.org/Multi/Search/Results?q=R05G6.8	WBGene00004039	-3.39211	2.18645					18.8691	18.8949	19.6251	19.3115	0	23.2449	20.863	23.1373	23.0238	23.2449	20.863	23.1373	23.0238	4
F20G2.3a;F20G2.3b	F20G2.3a	http://www.ensembl.org/Multi/Search/Results?q=F20G2.3a%20OR%20F20G2.3b	WBGene00008987	-3.38858	2.10584					17.3357	19.1166	19.1922	19.6998	0	22.9979	20.2397	22.9669	22.6942	22.9979	20.2397	22.9669	22.6942	4
B0303.3	B0303.3	http://www.ensembl.org/Multi/Search/Results?q=B0303.3	WBGene00015125	-3.38653	1.6522	23.4005	23.0819	23.3028	24.2118	23.4005	23.0819	23.3028	24.2118	4	27.8754	24.3976	27.7408	27.5294	27.8754	24.3976	27.7408	27.5294	4
Y45F10D.12	rpl-18	http://www.ensembl.org/Multi/Search/Results?q=Y45F10D.12	WBGene00004430	-3.38565	2.58101	21.4056	22.8561	21.4343	22.828	21.4056	22.8561	21.4343	22.828	4	26.0724	23.9508	26.0847	25.9587	26.0724	23.9508	26.0847	25.9587	4
Y53C12B.1	Y53C12B.1	http://www.ensembl.org/Multi/Search/Results?q=Y53C12B.1	WBGene00013143	-3.37923	1.15773					18.5252	18.8438	19.2277	19.8015	0	23.5179		23.8061	23.8356	23.5179	18.7555	23.8061	23.8356	3
Y71A12B.1a;Y71A12B.1b;Y71A12B.1c	rps-6	http://www.ensembl.org/Multi/Search/Results?q=Y71A12B.1a%20OR%20Y71A12B.1b%20OR%20Y71A12B.1c	WBGene00004475	-3.37609	1.59701	21.3221	21.036	21.1356	22.1551	21.3221	21.036	21.1356	22.1551	4	25.4868	22.1983	25.8012	25.6669	25.4868	22.1983	25.8012	25.6669	4
Y74C10AR.3a;Y74C10AR.3b;Y74C10AR.3c	abtm-1	http://www.ensembl.org/Multi/Search/Results?q=Y74C10AR.3a%20OR%20Y74C10AR.3b%20OR%20Y74C10AR.3c	WBGene00022281	-3.37561	1.76267	20.273	20.2787	20.9206	21.5432	20.273	20.2787	20.9206	21.5432	4	24.9395	21.7659	24.9829	24.8296	24.9395	21.7659	24.9829	24.8296	4
ZK1320.9	ZK1320.9	http://www.ensembl.org/Multi/Search/Results?q=ZK1320.9	WBGene00014258	-3.37335	1.51697	20.7534		20.7656	21.8826	20.7534	18.5798	20.7656	21.8826	3	24.6077	21.0616	25.0055	24.8	24.6077	21.0616	25.0055	24.8	4
Y38C1AA.1b;Y38C1AA.1a;Y38C1AA.1d;Y38C1AA.1c	Y38C1AA.1b	http://www.ensembl.org/Multi/Search/Results?q=Y38C1AA.1b%20OR%20Y38C1AA.1a%20OR%20Y38C1AA.1d%20OR%20Y38C1AA.1c	WBGene00021394	-3.37302	1.62302					18.9677	18.9963	19.1526	19.2225	0	23.391	20.1598	23.6658	22.6146	23.391	20.1598	23.6658	22.6146	4
F54F7.3	F54F7.3	http://www.ensembl.org/Multi/Search/Results?q=F54F7.3	WBGene00010065	-3.37223	1.37568					19.1132	18.9077	19.2674	19.6358	0	23.4812	19.5951	23.7135	23.6233	23.4812	19.5951	23.7135	23.6233	4
R107.6b	cls-2	http://www.ensembl.org/Multi/Search/Results?q=R107.6b	WBGene00000549	-3.37118	1.63777	19.5859	19.4293	19.835	20.1155	19.5859	19.4293	19.835	20.1155	4	24.0513	20.6952	23.9289	23.7749	24.0513	20.6952	23.9289	23.7749	4
H43I07.3a;H43I07.3b	algn-5	http://www.ensembl.org/Multi/Search/Results?q=H43I07.3a%20OR%20H43I07.3b	WBGene00019276	-3.37112	1.55983	20.797	20.88	21.335	21.6577	20.797	20.88	21.335	21.6577	4	25.3089	21.921	25.4541	25.4701	25.3089	21.921	25.4541	25.4701	4
Y16B4A.2	Y16B4A.2	http://www.ensembl.org/Multi/Search/Results?q=Y16B4A.2	WBGene00012445	-3.37067	1.59676	20.3199	20.6089	20.6831	20.1712	20.3199	20.6089	20.6831	20.1712	4	24.7661	21.3415	24.6464	24.5118	24.7661	21.3415	24.6464	24.5118	4
F53F4.11	F53F4.11	http://www.ensembl.org/Multi/Search/Results?q=F53F4.11	WBGene00009993	-3.36901	1.62791				21.2769	17.3355	19.1151	19.5641	21.2769	1	23.7355	20.4052	23.3247	23.3022	23.7355	20.4052	23.3247	23.3022	4
Y46G5A.2	cox-10	http://www.ensembl.org/Multi/Search/Results?q=Y46G5A.2	WBGene00012895	-3.36691	1.39445					17.651	19.4056	19.5593	19.4234	0	23.4571		23.6158	23.1741	23.4571	19.2599	23.6158	23.1741	3
Y57G11C.13	arl-8	http://www.ensembl.org/Multi/Search/Results?q=Y57G11C.13	WBGene00000192	-3.36521	1.48259		21.5316	21.8532		17.6453	21.5316	21.8532	19.4741	2	24.1431	21.7089	24.123	23.9901	24.1431	21.7089	24.123	23.9901	4
F36H12.5;T13A10.1	F36H12.5	http://www.ensembl.org/Multi/Search/Results?q=F36H12.5%20OR%20T13A10.1	WBGene00018121	-3.36494	1.91366					17.0885	18.8958	19.4951	19.5015	0	22.9755	19.9296	22.9511	22.5844	22.9755	19.9296	22.9511	22.5844	4
F27C1.2a;F27C1.2b	F27C1.2a	http://www.ensembl.org/Multi/Search/Results?q=F27C1.2a%20OR%20F27C1.2b	WBGene00017852	-3.35913	1.12341					18.0018	18.7074	19.6459	19.3426	0	23.4873		23.6952	23.5259	23.4873	18.426	23.6952	23.5259	3
T03G6.3	T03G6.3	http://www.ensembl.org/Multi/Search/Results?q=T03G6.3	WBGene00020195	-3.35727	1.68949	21.0655	21.0585	20.4464	20.1338	21.0655	21.0585	20.4464	20.1338	4	24.902	21.6366	24.718	24.8768	24.902	21.6366	24.718	24.8768	4
Y59A8B.22a;Y59A8B.22c;Y59A8B.22b;Y59A8B.22d	snx-6	http://www.ensembl.org/Multi/Search/Results?q=Y59A8B.22a%20OR%20Y59A8B.22c%20OR%20Y59A8B.22b%20OR%20Y59A8B.22d	WBGene00013354	-3.35648	2.7381					17.5381	19.1743	19.2753	19.0819	0	22.2735	20.7946	22.4101	23.0174	22.2735	20.7946	22.4101	23.0174	4
C03C10.1	kin-19	http://www.ensembl.org/Multi/Search/Results?q=C03C10.1	WBGene00002202	-3.35165	1.66758	21.6349	21.7131	22.3262	22.6378	21.6349	21.7131	22.3262	22.6378	4	26.3786	22.9914	26.229	26.1195	26.3786	22.9914	26.229	26.1195	4
W03F9.5	ttb-1	http://www.ensembl.org/Multi/Search/Results?q=W03F9.5	WBGene00006648	-3.35085	1.69825					17.3541	19.1725	19.3889	19.5357	0	22.9543	19.6786	22.9651	23.2567	22.9543	19.6786	22.9651	23.2567	4
K02F3.10	moma-1	http://www.ensembl.org/Multi/Search/Results?q=K02F3.10	WBGene00019333	-3.34642	1.50402	21.3394	21.5088	21.5075	22.6772	21.3394	21.5088	21.5075	22.6772	4	26.0808	22.3054	26.0112	26.021	26.0808	22.3054	26.0112	26.021	4
W05B5.1b;W05B5.1a;W05B5.1g;W05B5.1e;W05B5.1d;W05B5.1c;W05B5.1f	W05B5.1b	http://www.ensembl.org/Multi/Search/Results?q=W05B5.1b%20OR%20W05B5.1a%20OR%20W05B5.1g%20OR%20W05B5.1e%20OR%20W05B5.1d%20OR%20W05B5.1c%20OR%20W05B5.1f	WBGene00012274	-3.3441	1.36181					17.46	19.1591	19.5817	19.5339	0	23.504		23.006	23.4998	23.504	19.1013	23.006	23.4998	3
K12H4.5	K12H4.5	http://www.ensembl.org/Multi/Search/Results?q=K12H4.5	WBGene00019680	-3.33367	1.51033	21.096	20.5918	21.1704	21.5533	21.096	20.5918	21.1704	21.5533	4	25.4848	21.754	25.3649	25.1425	25.4848	21.754	25.3649	25.1425	4
Y77E11A.11a;Y77E11A.11b	clp-7	http://www.ensembl.org/Multi/Search/Results?q=Y77E11A.11a%20OR%20Y77E11A.11b	WBGene00000547	-3.33275	1.33675		19.3353	20.1141	20.371	18.4433	19.3353	20.1141	20.371	3	23.9916	19.6707	24.0224	23.9099	23.9916	19.6707	24.0224	23.9099	4
C31C9.1d;C31C9.1b;C31C9.1c;C31C9.1a	tag-10	http://www.ensembl.org/Multi/Search/Results?q=C31C9.1d%20OR%20C31C9.1b%20OR%20C31C9.1c%20OR%20C31C9.1a	WBGene00006404	-3.33139	1.81001	19.6583	19.4875	19.9304	20.5442	19.6583	19.4875	19.9304	20.5442	4	23.9964	21.0395	23.9474	23.9627	23.9964	21.0395	23.9474	23.9627	4
Y46G5A.21	acl-7	http://www.ensembl.org/Multi/Search/Results?q=Y46G5A.21	WBGene00012911	-3.32639	1.34222				21.4586	16.9908	18.7102	19.5689	21.4586	1	22.9742	19.7444	23.8851	23.4303	22.9742	19.7444	23.8851	23.4303	4
K08C7.2	fmo-1	http://www.ensembl.org/Multi/Search/Results?q=K08C7.2	WBGene00001476	-3.3259	1.97173		21.8412			18.604	21.8412	19.2764	19.7961	1	23.2961	22.2156	23.6688	23.6407	23.2961	22.2156	23.6688	23.6407	4
Y119C1B.9	zig-9	http://www.ensembl.org/Multi/Search/Results?q=Y119C1B.9	WBGene00022474	-3.32534	1.49709				22.0111	17.5769	18.7873	19.6438	22.0111	1	23.651	20.7558	23.451	23.4626	23.651	20.7558	23.451	23.4626	4
C26H9A.1a;C26H9A.1b;C26H9A.1c	vha-7	http://www.ensembl.org/Multi/Search/Results?q=C26H9A.1a%20OR%20C26H9A.1b%20OR%20C26H9A.1c	WBGene00006916	-3.32183	1.57154			20.824		18.4503	18.7726	20.824	19.6213	1	23.6884	20.0002	23.6392	23.6278	23.6884	20.0002	23.6392	23.6278	4
T01C3.7	fib-1	http://www.ensembl.org/Multi/Search/Results?q=T01C3.7	WBGene00001423	-3.32155	1.84993	23.2704	22.5387	23.6204	24.7371	23.2704	22.5387	23.6204	24.7371	4	27.5287	24.5717	27.7464	27.606	27.5287	24.5717	27.7464	27.606	4
F47B7.2b;F47B7.2a;F47B7.2c	F47B7.2b	http://www.ensembl.org/Multi/Search/Results?q=F47B7.2b%20OR%20F47B7.2a%20OR%20F47B7.2c	WBGene00018533	-3.32127	1.79321		20.9166			18.7127	20.9166	19.2528	19.3801	1	23.7292	20.5163	23.5246	23.7772	23.7292	20.5163	23.5246	23.7772	4
W01A11.1a;W01A11.1b	W01A11.1a	http://www.ensembl.org/Multi/Search/Results?q=W01A11.1a%20OR%20W01A11.1b	WBGene00020909	-3.319	1.53862	21.6556	21.427	21.9648	22.2249	21.6556	21.427	21.9648	22.2249	4	25.9729	22.5346	26.0308	26.01	25.9729	22.5346	26.0308	26.01	4
F54E2.1	F54E2.1	http://www.ensembl.org/Multi/Search/Results?q=F54E2.1	WBGene00018823	-3.31668	1.78241	20.3897	20.5731	20.6534	20.6455	20.3897	20.5731	20.6534	20.6455	4	24.7112	21.8503	24.2361	24.7309	24.7112	21.8503	24.2361	24.7309	4
R11D1.8	rpl-28	http://www.ensembl.org/Multi/Search/Results?q=R11D1.8	WBGene00004442	-3.31297	1.95001	22.405	22.0938	22.0196	23.2495	22.405	22.0938	22.0196	23.2495	4	26.5681	23.7362	26.6657	26.0498	26.5681	23.7362	26.6657	26.0498	4
C48E7.1	C48E7.1	http://www.ensembl.org/Multi/Search/Results?q=C48E7.1	WBGene00016749	-3.31293	1.99403	21.7626	21.9171	21.1202	22.5552	21.7626	21.9171	21.1202	22.5552	4	25.8896	23.132	25.8189	25.7661	25.8896	23.132	25.8189	25.7661	4
ZK945.3	puf-12	http://www.ensembl.org/Multi/Search/Results?q=ZK945.3	WBGene00014165	-3.30897	2.14608					19.2915	18.5181	19.4414	19.4107	0	22.4764	20.808	23.2484	23.3648	22.4764	20.808	23.2484	23.3648	4
Y41D4B.16	hpo-6	http://www.ensembl.org/Multi/Search/Results?q=Y41D4B.16	WBGene00021518	-3.30586	2.00406					19.4692	19.0403	19.3699	19.3682	0	23.2535	20.8659	23.1387	23.213	23.2535	20.8659	23.1387	23.213	4
C49H3.10b;C49H3.10a;C49H3.10c	xpo-3	http://www.ensembl.org/Multi/Search/Results?q=C49H3.10b%20OR%20C49H3.10a%20OR%20C49H3.10c	WBGene00002080	-3.30521	2.29602					16.9744	19.0067	19.1733	19.5687	0	22.1484	20.5787	22.5528	22.6639	22.1484	20.5787	22.5528	22.6639	4
F47B3.6;F47B3.1	F47B3.6	http://www.ensembl.org/Multi/Search/Results?q=F47B3.6%20OR%20F47B3.1	WBGene00018530	-3.30411	2.31571					17.0515	19.0523	19.2364	19.6071	0	22.3327	21.1102	22.3173	22.4035	22.3327	21.1102	22.3173	22.4035	4
W03D8.6e;W03D8.6d;W03D8.6b;W03D8.6c;W03D8.6a	itx-1	http://www.ensembl.org/Multi/Search/Results?q=W03D8.6e%20OR%20W03D8.6d%20OR%20W03D8.6b%20OR%20W03D8.6c%20OR%20W03D8.6a	WBGene00002174	-3.30166	2.00758					17.9694	19.258	19.0076	19.8365	0	23.6003	20.4907	23.1293	22.0578	23.6003	20.4907	23.1293	22.0578	4
C54D10.1	cdr-2	http://www.ensembl.org/Multi/Search/Results?q=C54D10.1	WBGene00008296	-3.29737	1.6913	21.9143	21.3304	21.7199	22.5749	21.9143	21.3304	21.7199	22.5749	4	26.0299	22.7977	25.9151	25.9863	26.0299	22.7977	25.9151	25.9863	4
F08C6.2b;F08C6.2a	pcyt-1	http://www.ensembl.org/Multi/Search/Results?q=F08C6.2b%20OR%20F08C6.2a	WBGene00017241	-3.295	1.69823	22.3513	21.9296	22.4412	23.0297	22.3513	21.9296	22.4412	23.0297	4	26.5829	23.3969	26.571	26.381	26.5829	23.3969	26.571	26.381	4
H25P06.1	hxk-2	http://www.ensembl.org/Multi/Search/Results?q=H25P06.1	WBGene00010416	-3.29193	1.48024	21.7476				21.7476	19.0501	19.4804	19.3379	1	24.0164	20.3322	24.2221	24.213	24.0164	20.3322	24.2221	24.213	4
W02B12.15a;W02B12.15b	cisd-1	http://www.ensembl.org/Multi/Search/Results?q=W02B12.15a%20OR%20W02B12.15b	WBGene00044026	-3.29111	1.70498	22.5857	22.7627	23.1175	23.4727	22.5857	22.7627	23.1175	23.4727	4	27.0502	23.9794	27.0396	27.0338	27.0502	23.9794	27.0396	27.0338	4
Y41D4B.5	rps-28	http://www.ensembl.org/Multi/Search/Results?q=Y41D4B.5	WBGene00004497	-3.2901	1.77471	22.1549				22.1549	19.1201	19.3679	19.9088	1	23.9111	21.3012	24.5589	23.9407	23.9111	21.3012	24.5589	23.9407	4
K04G2.2	aho-3	http://www.ensembl.org/Multi/Search/Results?q=K04G2.2	WBGene00045192	-3.28988	1.38468					17.608	19.06	19.0626	19.2359	0	23.2869		23.0596	22.7862	23.2869	18.9934	23.0596	22.7862	3
Y32H12A.3	dhs-9	http://www.ensembl.org/Multi/Search/Results?q=Y32H12A.3	WBGene00000973	-3.2883	1.61953	22.4261	22.2615	22.3316	22.8799	22.4261	22.2615	22.3316	22.8799	4	26.5993	23.3719	26.5657	26.5155	26.5993	23.3719	26.5657	26.5155	4
F58H1.1	aman-2	http://www.ensembl.org/Multi/Search/Results?q=F58H1.1	WBGene00010284	-3.28518	1.98344	20.3493	19.7368	20.0993	20.3721	20.3493	19.7368	20.0993	20.3721	4	24.1568	21.5997	24.1146	23.8271	24.1568	21.5997	24.1146	23.8271	4
F32D8.5a;F32D8.5b	F32D8.5a	http://www.ensembl.org/Multi/Search/Results?q=F32D8.5a%20OR%20F32D8.5b	WBGene00009330	-3.28491	1.4094					19.0849	19.1174	19.6202	19.3422	0	23.5901	19.742	23.4767	23.4956	23.5901	19.742	23.4767	23.4956	4
W06B11.3	dct-11	http://www.ensembl.org/Multi/Search/Results?q=W06B11.3	WBGene00021060	-3.2839	1.3832	19.7393				19.7393	19.1424	19.4015	19.5258	1	23.3519	19.8586	23.8804	23.8537	23.3519	19.8586	23.8804	23.8537	4
C10E2.6;T02G5.12	mct-6	http://www.ensembl.org/Multi/Search/Results?q=C10E2.6%20OR%20T02G5.12	WBGene00015676	-3.27992	1.99507	20.9397	21.0813	21.0354	22.3041	20.9397	21.0813	21.0354	22.3041	4	25.2406	22.5954	25.4068	25.2374	25.2406	22.5954	25.4068	25.2374	4
R07H5.1	prx-14	http://www.ensembl.org/Multi/Search/Results?q=R07H5.1	WBGene00004199	-3.2794	1.72387			19.6108		18.6117	19.0943	19.6108	19.7813	1	23.3998	20.2423	23.4983	23.0753	23.3998	20.2423	23.4983	23.0753	4
K02G10.6	hyl-2	http://www.ensembl.org/Multi/Search/Results?q=K02G10.6	WBGene00002044	-3.27122	1.17196					18.5501	19.328	19.6438	19.3488	0	23.728		23.7209	23.5664	23.728	18.9404	23.7209	23.5664	3
C24H11.7a;C24H11.7b	gbf-1	http://www.ensembl.org/Multi/Search/Results?q=C24H11.7a%20OR%20C24H11.7b	WBGene00007703	-3.27033	1.4297				20.8228	18.9317	19.2662	19.4374	20.8228	1	23.9725	19.9368	23.9236	23.7065	23.9725	19.9368	23.9236	23.7065	4
C35D10.4	coq-8	http://www.ensembl.org/Multi/Search/Results?q=C35D10.4	WBGene00000767	-3.26937	1.48024	20.9539	20.5679	21.0507	21.308	20.9539	20.5679	21.0507	21.308	4	25.0622	21.5676	25.2311	25.0972	25.0622	21.5676	25.2311	25.0972	4
C18E9.2a	C18E9.2a	http://www.ensembl.org/Multi/Search/Results?q=C18E9.2a	WBGene00007683	-3.26642	1.51077	20.3857	20.2514	20.832	21.2305	20.3857	20.2514	20.832	21.2305	4	24.6563	21.3189	24.5642	25.2258	24.6563	21.3189	24.5642	25.2258	4
C26E6.4	rpb-2	http://www.ensembl.org/Multi/Search/Results?q=C26E6.4	WBGene00016140	-3.26411	1.80701	19.8376			20.304	19.8376	19.062	19.0967	20.304	2	23.5234	20.6167	23.7734	23.4432	23.5234	20.6167	23.7734	23.4432	4
Y116A8C.12	arf-6	http://www.ensembl.org/Multi/Search/Results?q=Y116A8C.12	WBGene00000184	-3.26236	1.55371			20.9876		18.5638	18.8444	20.9876	19.5751	1	23.8407	20.0417	23.5834	23.5546	23.8407	20.0417	23.5834	23.5546	4
M28.5	M28.5	http://www.ensembl.org/Multi/Search/Results?q=M28.5	WBGene00010896	-3.26219	1.90897					17.5866	18.6399	19.2637	19.6864	0	22.3469	19.9327	22.8166	23.1292	22.3469	19.9327	22.8166	23.1292	4
K04F10.4d;K04F10.4c;K04F10.4f;K04F10.4a;K04F10.4j;K04F10.4i;K04F10.4e;K04F10.4b;K04F10.4g;K04F10.4h	bli-4	http://www.ensembl.org/Multi/Search/Results?q=K04F10.4d%20OR%20K04F10.4c%20OR%20K04F10.4f%20OR%20K04F10.4a%20OR%20K04F10.4j%20OR%20K04F10.4i%20OR%20K04F10.4e%20OR%20K04F10.4b%20OR%20K04F10.4g%20OR%20K04F10.4h	WBGene00000254	-3.26135	1.89734				19.6984	18.1712	19.2614	19.1437	19.6984	1	22.7209	20.2606	22.8416	23.4969	22.7209	20.2606	22.8416	23.4969	4
K03A1.2b;K03A1.2a	lron-7	http://www.ensembl.org/Multi/Search/Results?q=K03A1.2b%20OR%20K03A1.2a	WBGene00019351	-3.25669	1.10915		23.7575		21.7729	18.0905	23.7575	19.5008	21.7729	2	24.9135	21.7455	25.1681	24.3213	24.9135	21.7455	25.1681	24.3213	4
F15D4.3	romo-1	http://www.ensembl.org/Multi/Search/Results?q=F15D4.3	WBGene00008860	-3.25668	1.20363					18.6328	19.0377	19.1543	19.0326	0	23.1826		23.6407	23.2131	23.1826	18.8477	23.6407	23.2131	3
D1054.10	D1054.10	http://www.ensembl.org/Multi/Search/Results?q=D1054.10	WBGene00008377	-3.25036	1.3545		21.4102	22.0922		18.0517	21.4102	22.0922	19.471	2	24.5161	20.8415	24.3438	24.3251	24.5161	20.8415	24.3438	24.3251	4
C26B9.5	C26B9.5	http://www.ensembl.org/Multi/Search/Results?q=C26B9.5	WBGene00016134	-3.25015	1.66582	21.5298	21.6683			21.5298	21.6683	19.0119	19.3639	2	24.5485	21.2999	24.3625	24.3637	24.5485	21.2999	24.3625	24.3637	4
C11D2.4	C11D2.4	http://www.ensembl.org/Multi/Search/Results?q=C11D2.4	WBGene00015702	-3.2497	1.6454					17.4028	18.7402	19.6423	19.4416	0	23.219	19.5289	22.6628	22.8151	23.219	19.5289	22.6628	22.8151	4
C10G11.7a	chdp-1	http://www.ensembl.org/Multi/Search/Results?q=C10G11.7a	WBGene00015687	-3.24637	1.57607	21.1585	21.7079	22.2246	22.6086	21.1585	21.7079	22.2246	22.6086	4	25.9126	22.5842	26.1702	26.0182	25.9126	22.5842	26.1702	26.0182	4
R173.1	cah-5	http://www.ensembl.org/Multi/Search/Results?q=R173.1	WBGene00000283	-3.24015	1.77702	20.4544	20.9125	21.0913	21.2933	20.4544	20.9125	21.0913	21.2933	4	25.0799	22.0551	24.7744	24.8028	25.0799	22.0551	24.7744	24.8028	4
F43D9.2	rab-33	http://www.ensembl.org/Multi/Search/Results?q=F43D9.2	WBGene00004283	-3.23997	2.76643					17.7044	19.2058	19.2333	19.6961	0	22.4108	21.5189	22.4641	22.4055	22.4108	21.5189	22.4641	22.4055	4
K12D12.1;ZK1127.7	top-2	http://www.ensembl.org/Multi/Search/Results?q=K12D12.1%20OR%20ZK1127.7	WBGene00010785	-3.23898	2.99901					17.9785	18.9679	19.2383	19.4762	0	22.613	20.9581	22.7568	22.289	22.613	20.9581	22.7568	22.289	4
C44C1.1	C44C1.1	http://www.ensembl.org/Multi/Search/Results?q=C44C1.1	WBGene00016641	-3.23757	1.5724		20.2764	20.112		18.6576	20.2764	20.112	19.6445	2	23.8385	20.2886	23.6708	23.843	23.8385	20.2886	23.6708	23.843	4
ZC477.3a;ZC477.3b;ZC477.3c	ZC477.3a	http://www.ensembl.org/Multi/Search/Results?q=ZC477.3a%20OR%20ZC477.3b%20OR%20ZC477.3c	WBGene00022618	-3.23408	4.29835					19.027	18.8977	19.6722	19.2695	0	22.6126	21.8259	22.4444	22.9198	22.6126	21.8259	22.4444	22.9198	4
ZK1127.5	ZK1127.5	http://www.ensembl.org/Multi/Search/Results?q=ZK1127.5	WBGene00022852	-3.23184	2.09302					17.143	19.1351	19.6258	19.7686	0	22.7094	20.4575	22.6975	22.7354	22.7094	20.4575	22.6975	22.7354	4
ZK6.10a;ZK6.10b	dod-19	http://www.ensembl.org/Multi/Search/Results?q=ZK6.10a%20OR%20ZK6.10b	WBGene00022644	-3.23137	1.40002	21.511	21.4976	21.2993	22.0397	21.511	21.4976	21.2993	22.0397	4	25.6398	21.9891	25.8154	25.8288	25.6398	21.9891	25.8154	25.8288	4
R74.4a;R74.4b	dnj-16	http://www.ensembl.org/Multi/Search/Results?q=R74.4a%20OR%20R74.4b	WBGene00001034	-3.22729	1.74618	19.3674	20.1895		20.9712	19.3674	20.1895	19.316	20.9712	3	23.7435	20.8452	24.0306	24.1341	23.7435	20.8452	24.0306	24.1341	4
T22G5.5a;T22G5.5b	sptl-3	http://www.ensembl.org/Multi/Search/Results?q=T22G5.5a%20OR%20T22G5.5b	WBGene00011932	-3.22288	1.20058		21.1909	20.4526	20.9846	16.7313	21.1909	20.4526	20.9846	3	24.2266	20.236	23.9882	23.8002	24.2266	20.236	23.9882	23.8002	4
T24H10.4	T24H10.4	http://www.ensembl.org/Multi/Search/Results?q=T24H10.4	WBGene00012002	-3.22239	2.08609					16.9688	19.1519	19.3952	19.1893	0	23.6279	21.7793			23.6279	21.7793	20.9358	21.2516	2
F44G4.2	F44G4.2	http://www.ensembl.org/Multi/Search/Results?q=F44G4.2	WBGene00009712	-3.22085	1.78458	20.5723	20.049	20.9181	21.7679	20.5723	20.049	20.9181	21.7679	4	24.5215	21.7895	25.0491	24.8306	24.5215	21.7895	25.0491	24.8306	4
F13H10.8a	F13H10.8a	http://www.ensembl.org/Multi/Search/Results?q=F13H10.8a	WBGene00044784	-3.22064	1.51665					18.8659	19.1224	19.4407	19.1593	0	22.9287	19.8567	23.203	23.4825	22.9287	19.8567	23.203	23.4825	4
Y53G8AR.3a;Y53G8AR.3b	ral-1	http://www.ensembl.org/Multi/Search/Results?q=Y53G8AR.3a%20OR%20Y53G8AR.3b	WBGene00021811	-3.21806	1.58401		20.915		21.068	17.6748	20.915	19.3862	21.068	2	23.7783	20.7256	23.9106	23.5019	23.7783	20.7256	23.9106	23.5019	4
T03F7.7b;T03F7.7a	T03F7.7b	http://www.ensembl.org/Multi/Search/Results?q=T03F7.7b%20OR%20T03F7.7a	WBGene00011404	-3.21677	2.32336					18.2255	19.036	19.0842	19.3667	0	22.5869	20.5507	22.878	22.564	22.5869	20.5507	22.878	22.564	4
Y53F4B.39b;Y53F4B.39a	Y53F4B.39b	http://www.ensembl.org/Multi/Search/Results?q=Y53F4B.39b%20OR%20Y53F4B.39a	WBGene00013176	-3.21324	1.84744	21.6938	19.8217	20.9108	21.2489	21.6938	19.8217	20.9108	21.2489	4	24.9493	21.9216	24.8719	24.7854	24.9493	21.9216	24.8719	24.7854	4
T27A1.5a;T27A1.5b	slc-36.2	http://www.ensembl.org/Multi/Search/Results?q=T27A1.5a%20OR%20T27A1.5b	WBGene00020837	-3.21214	1.46707	20.062	19.9876	20.3851	20.7542	20.062	19.9876	20.3851	20.7542	4	24.3571	20.8422	24.5581	24.28	24.3571	20.8422	24.5581	24.28	4
R06F6.9	ech-4	http://www.ensembl.org/Multi/Search/Results?q=R06F6.9	WBGene00001153	-3.20774	1.60049					17.6459	18.8722	19.5021	19.7522	0	23.1593	19.5894	22.625	23.2297	23.1593	19.5894	22.625	23.2297	4
F32D1.2	hpo-18	http://www.ensembl.org/Multi/Search/Results?q=F32D1.2	WBGene00017982	-3.2061	1.61251	21.8346	21.7931	22.5292	22.6352	21.8346	21.7931	22.5292	22.6352	4	26.3805	23.0165	26.4045	25.815	26.3805	23.0165	26.4045	25.815	4
F30H5.1;Y73B6BL.36	unc-45	http://www.ensembl.org/Multi/Search/Results?q=F30H5.1%20OR%20Y73B6BL.36	WBGene00006781	-3.20576	1.63859	20.4908	20.519	22.611	22.9131	20.4908	20.519	22.611	22.9131	4	25.7181	22.4113	25.5305	25.6971	25.7181	22.4113	25.5305	25.6971	4
K07F5.13b;K07F5.13a;K07F5.13c	npp-1	http://www.ensembl.org/Multi/Search/Results?q=K07F5.13b%20OR%20K07F5.13a%20OR%20K07F5.13c	WBGene00003787	-3.19642	2.45369					17.1654	18.8802	19.2245	19.531	0	22.3216	20.7434	22.2559	22.2659	22.3216	20.7434	22.2559	22.2659	4
C14B9.7	rpl-21	http://www.ensembl.org/Multi/Search/Results?q=C14B9.7	WBGene00004433	-3.19447	1.91554	22.4913	22.817	22.0578	22.9877	22.4913	22.817	22.0578	22.9877	4	26.5733	23.8554	26.5494	26.1536	26.5733	23.8554	26.5494	26.1536	4
T12G3.4	T12G3.4	http://www.ensembl.org/Multi/Search/Results?q=T12G3.4	WBGene00011739	-3.19222	1.66213					17.6812	18.8341	19.1623	19.6962	0	22.7261	19.5911	23.1874	22.6381	22.7261	19.5911	23.1874	22.6381	4
T27A1.4	lgc-34	http://www.ensembl.org/Multi/Search/Results?q=T27A1.4	WBGene00020836	-3.1919	1.36111		21.1253	21.334	21.3878	17.4319	21.1253	21.334	21.3878	3	24.3199	21.1963	24.4483	24.0821	24.3199	21.1963	24.4483	24.0821	4
Y80D3A.2a;Y80D3A.2d;Y80D3A.2e;Y80D3A.2b	emb-4	http://www.ensembl.org/Multi/Search/Results?q=Y80D3A.2a%20OR%20Y80D3A.2d%20OR%20Y80D3A.2e%20OR%20Y80D3A.2b	WBGene00001258	-3.18844	1.55975					18.47	18.7511	19.644	19.5561	0	23.0579	19.7341	23.172	23.211	23.0579	19.7341	23.172	23.211	4
C53D5.5b;C53D5.5a	C53D5.5b	http://www.ensembl.org/Multi/Search/Results?q=C53D5.5b%20OR%20C53D5.5a	WBGene00016906	-3.18588	2.30769					17.6473	18.8659	19.6299	19.3835	0	22.6413	20.3991	22.4043	22.8255	22.6413	20.3991	22.4043	22.8255	4
Y54E10BL.5	nduf-5	http://www.ensembl.org/Multi/Search/Results?q=Y54E10BL.5	WBGene00021839	-3.18452	1.49668	21.6453	21.3604	21.8234	22.1433	21.6453	21.3604	21.8234	22.1433	4	25.6752	22.3505	25.8677	25.817	25.6752	22.3505	25.8677	25.817	4
K04G2.6	vacl-14	http://www.ensembl.org/Multi/Search/Results?q=K04G2.6	WBGene00010565	-3.18221	2.17305					18.3537	19.055	19.407	19.452	0	22.6029	20.5648	22.6388	23.1901	22.6029	20.5648	22.6388	23.1901	4
Y48B6A.13a;Y48B6A.13b	Y48B6A.13a	http://www.ensembl.org/Multi/Search/Results?q=Y48B6A.13a%20OR%20Y48B6A.13b	WBGene00012984	-3.18158	1.54858					19.2748	18.5802	19.2763	19.3091	0	23.2507	19.8191	22.9055	23.1914	23.2507	19.8191	22.9055	23.1914	4
C28C12.7a;C28C12.7b	spp-10	http://www.ensembl.org/Multi/Search/Results?q=C28C12.7a%20OR%20C28C12.7b	WBGene00004995	-3.18097	1.50954	20.6222	21.692	20.6715	20.743	20.6222	21.692	20.6715	20.743	4	24.8635	21.4952	25.0563	25.0376	24.8635	21.4952	25.0563	25.0376	4
R12C12.9b;R12C12.9a	R12C12.9b	http://www.ensembl.org/Multi/Search/Results?q=R12C12.9b%20OR%20R12C12.9a	WBGene00020029	-3.18066	1.41919				22.0849	17.4565	18.9351	19.5287	22.0849	1	23.2585	21.4771	23.0828	22.9094	23.2585	21.4771	23.0828	22.9094	4
C25D7.8	otub-1	http://www.ensembl.org/Multi/Search/Results?q=C25D7.8	WBGene00007718	-3.18015	1.43131		19.6761		21.3119	18.4589	19.6761	19.4397	21.3119	2	23.727	20.0297	23.9883	23.8621	23.727	20.0297	23.9883	23.8621	4
W07B8.5;F44C4.3	cpr-5	http://www.ensembl.org/Multi/Search/Results?q=W07B8.5%20OR%20F44C4.3	WBGene00000785	-3.17966	1.17872			20.4976	21.8932	17.8484	18.9274	20.4976	21.8932	2	23.7506	19.7177	24.3386	24.0784	23.7506	19.7177	24.3386	24.0784	4
W01A8.1b;W01A8.1a;W01A8.1c	plin-1	http://www.ensembl.org/Multi/Search/Results?q=W01A8.1b%20OR%20W01A8.1a%20OR%20W01A8.1c	WBGene00007024	-3.17833	1.61366	22.604	22.4675	22.8569	23.3636	22.604	22.4675	22.8569	23.3636	4	26.8471	23.6276	26.8675	26.6632	26.8471	23.6276	26.8675	26.6632	4
F56A3.3a;F56A3.3b	npp-6	http://www.ensembl.org/Multi/Search/Results?q=F56A3.3a%20OR%20F56A3.3b	WBGene00003792	-3.17732	1.18059					17.9339	18.77	19.1697	19.4013	0	23.2562		23.1257	23.0648	23.2562	18.5374	23.1257	23.0648	3
F39G3.1	ugt-61	http://www.ensembl.org/Multi/Search/Results?q=F39G3.1	WBGene00018206	-3.17666	1.37327					17.7601	18.8172	19.3146	19.6609	0	23.0531	19.0807	22.8678	23.2578	23.0531	19.0807	22.8678	23.2578	4
F44E5.1	F44E5.1	http://www.ensembl.org/Multi/Search/Results?q=F44E5.1	WBGene00009688	-3.17099	1.62659	24.3941	24.1602	24.0783	24.8494	24.3941	24.1602	24.0783	24.8494	4	28.1582	25.22	28.4178	28.37	28.1582	25.22	28.4178	28.37	4
K09E9.2	erv-46	http://www.ensembl.org/Multi/Search/Results?q=K09E9.2	WBGene00010725	-3.17026	1.67101		21.4926			17.6805	21.4926	19.161	18.997	1	22.8741	21.5914	22.9213	22.6254	22.8741	21.5914	22.9213	22.6254	4
Y67H2A.5	kdp-1	http://www.ensembl.org/Multi/Search/Results?q=Y67H2A.5	WBGene00013463	-3.16971	1.65951	21.843	21.9518	22.1526	23.0742	21.843	21.9518	22.1526	23.0742	4	26.1628	23.0563	26.2958	26.1856	26.1628	23.0563	26.2958	26.1856	4
F19B6.1a;F19B6.1b;F19B6.1d;F19B6.1c	F19B6.1a	http://www.ensembl.org/Multi/Search/Results?q=F19B6.1a%20OR%20F19B6.1b%20OR%20F19B6.1d%20OR%20F19B6.1c	WBGene00008948	-3.16967	1.68504	20.5504		21.3548	21.7276	20.5504	18.9301	21.3548	21.7276	3	24.6271	21.4623	24.6238	24.5283	24.6271	21.4623	24.6238	24.5283	4
Y46E12BL.2a	Y46E12BL.2a	http://www.ensembl.org/Multi/Search/Results?q=Y46E12BL.2a	WBGene00021595	-3.16398	1.42919		20.6799	19.8163	20.2749	16.9556	20.6799	19.8163	20.2749	3	23.4064	20.0953	23.3531	23.5279	23.4064	20.0953	23.3531	23.5279	4
F02E9.1	F02E9.1	http://www.ensembl.org/Multi/Search/Results?q=F02E9.1	WBGene00008528	-3.16064	1.21898					17.9078	18.7655	19.2294	19.3912	0	23.2013		23.2013	22.8764	23.2013	18.6576	23.2013	22.8764	3
C36B7.6	C36B7.6	http://www.ensembl.org/Multi/Search/Results?q=C36B7.6	WBGene00016469	-3.15741	1.4049		20.2471		20.3614	17.8055	20.2471	19.2476	20.3614	2	23.7521	19.7105	23.8044	23.0244	23.7521	19.7105	23.8044	23.0244	4
Y66H1A.2a;Y66H1A.2b	dpm-1	http://www.ensembl.org/Multi/Search/Results?q=Y66H1A.2a%20OR%20Y66H1A.2b	WBGene00022044	-3.15399	1.41143	21.7522	21.1723	21.5947	23.774	21.7522	21.1723	21.5947	23.774	4	26.1494	22.3299	26.1715	26.2584	26.1494	22.3299	26.1715	26.2584	4
C46G7.2	C46G7.2	http://www.ensembl.org/Multi/Search/Results?q=C46G7.2	WBGene00016722	-3.15381	1.57249	20.9554	20.5668		21.436	20.9554	20.5668	19.309	21.436	3	24.6699	21.139	24.3259	24.7476	24.6699	21.139	24.3259	24.7476	4
F28C6.7b;F28C6.7c;F28C6.7a	rpl-26	http://www.ensembl.org/Multi/Search/Results?q=F28C6.7b%20OR%20F28C6.7c%20OR%20F28C6.7a	WBGene00004440	-3.15308	1.71087	21.3388	19.9569	20.3197	20.9988	21.3388	19.9569	20.3197	20.9988	4	24.7302	21.5073	24.3893	24.5997	24.7302	21.5073	24.3893	24.5997	4
W01G7.5	lem-2	http://www.ensembl.org/Multi/Search/Results?q=W01G7.5	WBGene00002275	-3.15189	1.18437					18.126	19.4011	19.1609	19.4014	0	23.3793		23.3506	23.2062	23.3793	18.761	23.3506	23.2062	3
F56H1.6	rad-8	http://www.ensembl.org/Multi/Search/Results?q=F56H1.6	WBGene00044305	-3.15165	1.30456	23.9061	23.5974	23.8224	22.7313	23.9061	23.5974	23.8224	22.7313	4	27.6756	23.6029	27.755	27.6303	27.6756	23.6029	27.755	27.6303	4
Y54G2A.17b;Y54G2A.17a;Y54G2A.17c	nprt-1	http://www.ensembl.org/Multi/Search/Results?q=Y54G2A.17b%20OR%20Y54G2A.17a%20OR%20Y54G2A.17c	WBGene00021882	-3.15024	1.3128		20.8048		20.807	18.0623	20.8048	19.6221	20.807	2	24.0807	19.8891	24.1447	23.7828	24.0807	19.8891	24.1447	23.7828	4
F54F2.1	pat-2	http://www.ensembl.org/Multi/Search/Results?q=F54F2.1	WBGene00003929	-3.14749	1.56434		18.3666	20.0251	20.0046	19.2984	18.3666	20.0251	20.0046	3	23.5787	19.9933	23.2761	23.4367	23.5787	19.9933	23.2761	23.4367	4
C03B1.12	lmp-1	http://www.ensembl.org/Multi/Search/Results?q=C03B1.12	WBGene00003053	-3.14733	1.47653	23.1181	22.8991	22.9186	23.4326	23.1181	22.8991	22.9186	23.4326	4	26.9434	23.6776	27.1496	27.1873	26.9434	23.6776	27.1496	27.1873	4
Y113G7A.4b;Y113G7A.4a	ncx-1	http://www.ensembl.org/Multi/Search/Results?q=Y113G7A.4b%20OR%20Y113G7A.4a	WBGene00003566	-3.14505	1.54601	21.914		21.2504	22.2452	21.914	19.0999	21.2504	22.2452	3	25.3573	21.8188	25.1548	24.7587	25.3573	21.8188	25.1548	24.7587	4
F52H2.6	F52H2.6	http://www.ensembl.org/Multi/Search/Results?q=F52H2.6	WBGene00018718	-3.14437	2.07571	20.0125		20.7745	20.0192	20.0125	18.9943	20.7745	20.0192	3	23.7759	21.1993	23.6551	23.7477	23.7759	21.1993	23.6551	23.7477	4
F55F8.9b;F55F8.9a	zipt-2.4	http://www.ensembl.org/Multi/Search/Results?q=F55F8.9b%20OR%20F55F8.9a	WBGene00018897	-3.14162	2.34523					17.3314	18.9091	19.3172	19.7886	0	22.2716	20.6062	22.4635	22.5713	22.2716	20.6062	22.4635	22.5713	4
F49E8.5	dif-1	http://www.ensembl.org/Multi/Search/Results?q=F49E8.5	WBGene00000996	-3.13983	1.51902	21.6443	21.5733	21.3926	22.7858	21.6443	21.5733	21.3926	22.7858	4	25.9653	22.3901	26.0349	25.5651	25.9653	22.3901	26.0349	25.5651	4
T25G12.7;T25G12.13;C33E10.10	dhs-30	http://www.ensembl.org/Multi/Search/Results?q=T25G12.7%20OR%20T25G12.13%20OR%20C33E10.10	WBGene00000993	-3.13831	1.62984	20.5145	20.7516	20.5841	21.0854	20.5145	20.7516	20.5841	21.0854	4	24.6136	21.6153	24.5411	24.7187	24.6136	21.6153	24.5411	24.7187	4
F22D6.4	nduf-6	http://www.ensembl.org/Multi/Search/Results?q=F22D6.4	WBGene00009051	-3.13582	1.482		22.1297		21.2788	19.3193	22.1297	19.133	21.2788	2	24.7556	21.0548	24.393	24.2008	24.7556	21.0548	24.393	24.2008	4
K02A4.1	bcat-1	http://www.ensembl.org/Multi/Search/Results?q=K02A4.1	WBGene00001149	-3.1338	1.1812					17.7607	18.9852	19.6447	19.4712	0	23.3333		23.5287	22.8567	23.3333	18.6783	23.5287	22.8567	3
Y57A10A.27	Y57A10A.27	http://www.ensembl.org/Multi/Search/Results?q=Y57A10A.27	WBGene00013267	-3.13135	1.15124		20.2182	20.7949	21.0726	17.1068	20.2182	20.7949	21.0726	3	23.7511	19.6895	24.1374	24.1399	23.7511	19.6895	24.1374	24.1399	4
C35C5.3a;C35C5.3b	selt-1.1	http://www.ensembl.org/Multi/Search/Results?q=C35C5.3a%20OR%20C35C5.3b	WBGene00007955	-3.12988	1.32907	20.2332	20.3436	20.4172	21.1079	20.2332	20.3436	20.4172	21.1079	4	24.6559	20.7139	24.6232	24.6283	24.6559	20.7139	24.6232	24.6283	4
B0513.5a;B0513.5b	prdh-1	http://www.ensembl.org/Multi/Search/Results?q=B0513.5a%20OR%20B0513.5b	WBGene00007197	-3.12955	1.49843	20.853	20.8738	21.466	21.7038	20.853	20.8738	21.466	21.7038	4	25.2057	21.7819	25.2452	25.182	25.2057	21.7819	25.2452	25.182	4
Y55B1AR.1	lec-6	http://www.ensembl.org/Multi/Search/Results?q=Y55B1AR.1	WBGene00002269	-3.12673	1.6539	21.8367	21.732	21.6392	22.2557	21.8367	21.732	21.6392	22.2557	4	25.8484	22.7797	25.6988	25.6436	25.8484	22.7797	25.6988	25.6436	4
T13H5.2b;T13H5.2a	ctg-2	http://www.ensembl.org/Multi/Search/Results?q=T13H5.2b%20OR%20T13H5.2a	WBGene00011756	-3.12419	1.32711	20.534	20.7058	20.1183	20.9974	20.534	20.7058	20.1183	20.9974	4	24.618	20.7832	24.8273	24.6238	24.618	20.7832	24.8273	24.6238	4
F35B12.2	dhs-20	http://www.ensembl.org/Multi/Search/Results?q=F35B12.2	WBGene00000983	-3.12277	1.49511	21.4594	21.2413	21.7817	21.7734	21.4594	21.2413	21.7817	21.7734	4	25.492	22.175	25.5862	25.4936	25.492	22.175	25.5862	25.4936	4
ZK637.5	asna-1	http://www.ensembl.org/Multi/Search/Results?q=ZK637.5	WBGene00014025	-3.12082	1.69703	21.4199	21.5599	22.4824	22.3811	21.4199	21.5599	22.4824	22.3811	4	25.8638	22.8086	25.8994	25.7548	25.8638	22.8086	25.8994	25.7548	4
F22F7.1a;F22F7.1b	ldp-1	http://www.ensembl.org/Multi/Search/Results?q=F22F7.1a%20OR%20F22F7.1b	WBGene00017719	-3.11941	1.58388	24.7565	24.6835	24.8627	25.1352	24.7565	24.6835	24.8627	25.1352	4	28.7314	25.6683	28.7281	28.7877	28.7314	25.6683	28.7281	28.7877	4
C02F5.3	C02F5.3	http://www.ensembl.org/Multi/Search/Results?q=C02F5.3	WBGene00015346	-3.1172	1.58531					19.4198	18.9092	19.5628	19.8101	0	23.6506	20.2004	23.3461	22.9736	23.6506	20.2004	23.3461	22.9736	4
T01G1.4	T01G1.4	http://www.ensembl.org/Multi/Search/Results?q=T01G1.4	WBGene00044025	-3.11385	2.18798					17.653	19.0905	19.1507	19.4711	0	22.7906	20.2016	22.3355	22.4931	22.7906	20.2016	22.3355	22.4931	4
F36F2.4	syx-7	http://www.ensembl.org/Multi/Search/Results?q=F36F2.4	WBGene00009478	-3.10886	1.14669					18.1574	18.6736	19.4637	19.471	0	23.2331		23.3178	23.0894	23.2331	18.5608	23.3178	23.0894	3
T23B12.4	natc-1	http://www.ensembl.org/Multi/Search/Results?q=T23B12.4	WBGene00020719	-3.10585	1.95186					18.3202	18.7012	19.4667	19.1064	0	22.2573	20.1376	22.9065	22.7165	22.2573	20.1376	22.9065	22.7165	4
T08B2.7b;T08B2.7a;T08B2.7c;C29F3.1	ech-1.2	http://www.ensembl.org/Multi/Search/Results?q=T08B2.7b%20OR%20T08B2.7a%20OR%20T08B2.7c%20OR%20C29F3.1	WBGene00020347	-3.1052	1.64702	24.8632	24.6305	25.2908	25.539	24.8632	24.6305	25.2908	25.539	4	28.9843	25.9101	28.9991	28.8509	28.9843	25.9101	28.9991	28.8509	4
K10H10.2;R08E5.2	cysl-2	http://www.ensembl.org/Multi/Search/Results?q=K10H10.2%20OR%20R08E5.2	WBGene00010759	-3.10197	1.54712	20.2269	21.1438	21.0759	21.5525	20.2269	21.1438	21.0759	21.5525	4	24.6775	21.6065	25.0714	25.0516	24.6775	21.6065	25.0714	25.0516	4
C18F3.2b;C18F3.2c;C18F3.2a;C18F3.2d;C18F3.2f;C18F3.2e	sax-7	http://www.ensembl.org/Multi/Search/Results?q=C18F3.2b%20OR%20C18F3.2c%20OR%20C18F3.2a%20OR%20C18F3.2d%20OR%20C18F3.2f%20OR%20C18F3.2e	WBGene00004732	-3.10067	1.49807	22.4367	22.2324	22.6714	22.1975	22.4367	22.2324	22.6714	22.1975	4	26.4629	23.0159	26.2849	26.177	26.4629	23.0159	26.2849	26.177	4
R02D3.1a;R02D3.1b	aass-1	http://www.ensembl.org/Multi/Search/Results?q=R02D3.1a%20OR%20R02D3.1b	WBGene00019819	-3.09703	2.18702					17.3792	18.7419	19.3612	19.4117	0	22.2571	20.0992	22.3963	22.5296	22.2571	20.0992	22.3963	22.5296	4
AC3.5a;AC3.5b	AC3.5a	http://www.ensembl.org/Multi/Search/Results?q=AC3.5a%20OR%20AC3.5b	WBGene00007071	-3.09521	1.49904	20.2963	21.2334	21.9774	21.525	20.2963	21.2334	21.9774	21.525	4	25.2259	21.7115	25.3011	25.1743	25.2259	21.7115	25.3011	25.1743	4
R08E5.3	R08E5.3	http://www.ensembl.org/Multi/Search/Results?q=R08E5.3	WBGene00019963	-3.09521	1.97723					19.3808	18.8094	19.0941	19.5621	0	23.071	21.2453		23.5599	23.071	21.2453	21.351	23.5599	3
F56B3.5	ech-5	http://www.ensembl.org/Multi/Search/Results?q=F56B3.5	WBGene00001154	-3.09451	1.55131	21.0184	20.8951	21.7184	22.0846	21.0184	20.8951	21.7184	22.0846	4	25.3	22.0245	25.4543	25.3159	25.3	22.0245	25.4543	25.3159	4
C15F1.6	art-1	http://www.ensembl.org/Multi/Search/Results?q=C15F1.6	WBGene00000198	-3.09444	1.66639	22.7269	21.4504	22.6656	22.2508	22.7269	21.4504	22.6656	22.2508	4	26.204	23.0486	26.0864	26.1323	26.204	23.0486	26.0864	26.1323	4
Y71F9AL.5	gst-43	http://www.ensembl.org/Multi/Search/Results?q=Y71F9AL.5	WBGene00001791	-3.08472	2.64525					18.7404	18.9581	19.1769	19.5391	0	22.6851	20.9659	22.6515	22.451	22.6851	20.9659	22.6515	22.451	4
D2030.3	D2030.3	http://www.ensembl.org/Multi/Search/Results?q=D2030.3	WBGene00008413	-3.08427	1.20251					17.1297	18.8059	19.4994	19.182	0	22.7277		22.9196	22.9113	22.7277	18.3956	22.9196	22.9113	3
C34E11.1	rsd-3	http://www.ensembl.org/Multi/Search/Results?q=C34E11.1	WBGene00004682	-3.08394	1.99247			20.7339		17.7473	18.7882	20.7339	19.2902	1	22.8915	20.5752	22.6786	22.75	22.8915	20.5752	22.6786	22.75	4
R13A5.8	rpl-9	http://www.ensembl.org/Multi/Search/Results?q=R13A5.8	WBGene00004420	-3.08004	1.63365	24.2213	23.9842	23.427	25.021	24.2213	23.9842	23.427	25.021	4	27.9902	24.8576	28.1319	27.994	27.9902	24.8576	28.1319	27.994	4
F09E5.11	F09E5.11	http://www.ensembl.org/Multi/Search/Results?q=F09E5.11	WBGene00017289	-3.07737	1.97106				19.3671	16.9766	18.7115	19.6338	19.3671	1	22.5245	19.9777	22.2831	22.2132	22.5245	19.9777	22.2831	22.2132	4
F55B11.2	F55B11.2	http://www.ensembl.org/Multi/Search/Results?q=F55B11.2	WBGene00010084	-3.07353	1.66282	22.2386	21.7702	22.2989	22.9189	22.2386	21.7702	22.2989	22.9189	4	26.1987	23.1229	26.1887	26.0104	26.1987	23.1229	26.1887	26.0104	4
F37B12.3	F37B12.3	http://www.ensembl.org/Multi/Search/Results?q=F37B12.3	WBGene00009505	-3.0733	1.49615					19.1036	18.5067	19.5189	19.4612	0	22.8332	19.6909	23.0387	23.3209	22.8332	19.6909	23.0387	23.3209	4
C34C6.4	C34C6.4	http://www.ensembl.org/Multi/Search/Results?q=C34C6.4	WBGene00007917	-3.07039	1.15425		20.5615		21.2454	16.7742	20.5615	19.6821	21.2454	2	23.6348	19.6679	23.5631	23.679	23.6348	19.6679	23.5631	23.679	4
C07H4.2	clh-5	http://www.ensembl.org/Multi/Search/Results?q=C07H4.2	WBGene00000532	-3.07022	2.50108					18.4915	18.6599	19.4506	19.2139	0	22.6767	21.4106	22.9567		22.6767	21.4106	22.9567	21.0528	3
C23H3.2a;C23H3.2b	C23H3.2a	http://www.ensembl.org/Multi/Search/Results?q=C23H3.2a%20OR%20C23H3.2b	WBGene00016018	-3.0697	1.54282	22.6421	21.7078	21.7482	22.2096	22.6421	21.7078	21.7482	22.2096	4	25.9669	22.7012	25.8823	26.0361	25.9669	22.7012	25.8823	26.0361	4
H38K22.2b;H38K22.2a	dcn-1	http://www.ensembl.org/Multi/Search/Results?q=H38K22.2b%20OR%20H38K22.2a	WBGene00010428	-3.06477	1.23911			20.0795	20.8336	16.8922	19.0825	20.0795	20.8336	2	22.8472	19.3748	23.5797	23.3453	22.8472	19.3748	23.5797	23.3453	4
T02E1.5a;T02E1.5b;T02E1.5c	dhs-3	http://www.ensembl.org/Multi/Search/Results?q=T02E1.5a%20OR%20T02E1.5b%20OR%20T02E1.5c	WBGene00000967	-3.06202	1.43469	23.6221	23.7713	24.1008	24.6604	23.6221	23.7713	24.1008	24.6604	4	27.9611	24.4406	28.0416	27.9594	27.9611	24.4406	28.0416	27.9594	4
C31E10.7	cytb-5.1	http://www.ensembl.org/Multi/Search/Results?q=C31E10.7	WBGene00007848	-3.05839	1.39485	22.8798	22.8776	22.3929	23.1737	22.8798	22.8776	22.3929	23.1737	4	26.5397	23.2025	26.909	26.9063	26.5397	23.2025	26.909	26.9063	4
T16G12.5	ekl-6	http://www.ensembl.org/Multi/Search/Results?q=T16G12.5	WBGene00011806	-3.0573	1.15393					18.3296	18.8651	19.3474	19.5356	0	23.0804		23.3102	23.2309	23.0804	18.6853	23.3102	23.2309	3
T25G3.4	T25G3.4	http://www.ensembl.org/Multi/Search/Results?q=T25G3.4	WBGene00012031	-3.05556	1.51406	23.0954	23.087	23.2513	23.5041	23.0954	23.087	23.2513	23.5041	4	27.1177	23.8894	27.083	27.0699	27.1177	23.8894	27.083	27.0699	4
W07G4.3	W07G4.3	http://www.ensembl.org/Multi/Search/Results?q=W07G4.3	WBGene00012337	-3.05426	2.96475					18.7021	19.0808	19.4536	19.7455	0	22.5325	21.2059	22.4834	22.9773	22.5325	21.2059	22.4834	22.9773	4
T07F10.1b;T07F10.1a	anp-1	http://www.ensembl.org/Multi/Search/Results?q=T07F10.1b%20OR%20T07F10.1a	WBGene00011587	-3.05114	1.4321			21.6009	20.7873	18.6145	19.0758	21.6009	20.7873	2	23.8786	20.4311	23.9869	23.9864	23.8786	20.4311	23.9869	23.9864	4
W01D2.1;C54C6.1	W01D2.1 wormpep=CE18312 gene=WBGene00012179 status=Confirmed uniprot=O62388 insdc=CAB05635.1 product=Ribosomal protein L37;rpl-37	http://www.ensembl.org/Multi/Search/Results?q=W01D2.1%20OR%20C54C6.1	WBGene00012179	-3.04668	1.34083					17.8667	19.2255	19.3707	19.0977	0	22.9836		23.031	22.7092	22.9836	19.0234	23.031	22.7092	3
B0035.12	sart-3	http://www.ensembl.org/Multi/Search/Results?q=B0035.12	WBGene00007111	-3.04114	1.20219					18.3581	18.6215	19.3158	19.3315	0	23.3346		22.7216	22.9886	23.3346	18.7466	22.7216	22.9886	3
ZK899.2	ZK899.2	http://www.ensembl.org/Multi/Search/Results?q=ZK899.2	WBGene00014141	-3.04017	1.53966	21.3245	21.4214	21.1667	21.9779	21.3245	21.4214	21.1667	21.9779	4	25.3771	22.1197	25.3361	25.2183	25.3771	22.1197	25.3361	25.2183	4
F46C5.9	F46C5.9	http://www.ensembl.org/Multi/Search/Results?q=F46C5.9	WBGene00009784	-3.03743	1.48951	19.9858	18.9918	21.1636	21.044	19.9858	18.9918	21.1636	21.044	4	24.1164	20.6879	24.2872	24.2434	24.1164	20.6879	24.2872	24.2434	4
T06D8.6	cchl-1	http://www.ensembl.org/Multi/Search/Results?q=T06D8.6	WBGene00011527	-3.03497	1.44358	23.6794	23.7487	23.6689	23.9796	23.6794	23.7487	23.6689	23.9796	4	27.741	24.2831	27.5934	27.599	27.741	24.2831	27.5934	27.599	4
Y63D3A.5	tfg-1	http://www.ensembl.org/Multi/Search/Results?q=Y63D3A.5	WBGene00006565	-3.03112	1.15448	23.3578	23.502			23.3578	23.502	19.2692	19.8679	2	25.7606	22.5226	24.9474	24.8909	25.7606	22.5226	24.9474	24.8909	4
T23B3.2	T23B3.2	http://www.ensembl.org/Multi/Search/Results?q=T23B3.2	WBGene00020710	-3.03078	1.50585					17.9573	18.7874	19.46	19.1325	0	22.4158	19.3794	22.3904	23.2748	22.4158	19.3794	22.3904	23.2748	4
C48A7.2b;C48A7.2a	pitr-1	http://www.ensembl.org/Multi/Search/Results?q=C48A7.2b%20OR%20C48A7.2a	WBGene00016739	-3.02825	1.39361		20.5387	19.6906	20.4773	18.5704	20.5387	19.6906	20.4773	3	24.2803	20.072	23.5504	23.4874	24.2803	20.072	23.5504	23.4874	4
F08B12.2	prx-12	http://www.ensembl.org/Multi/Search/Results?q=F08B12.2	WBGene00004197	-3.02508	2.06141					17.6113	18.8886	19.5464	19.479	0	22.6223	20.0734	22.5515	22.3784	22.6223	20.0734	22.5515	22.3784	4
Y60A3A.10	dhs-24	http://www.ensembl.org/Multi/Search/Results?q=Y60A3A.10	WBGene00000987	-3.02186	1.30861	22.2322				22.2322	18.5095	19.0833	19.6057	1	23.2733	20.2067	23.9514	24.0867	23.2733	20.2067	23.9514	24.0867	4
W09D6.6	hmt-1	http://www.ensembl.org/Multi/Search/Results?q=W09D6.6	WBGene00001815	-3.02139	1.6727	20.7399	20.4546	21.0854	20.7264	20.7399	20.4546	21.0854	20.7264	4	24.4759	21.6651	24.4211	24.5299	24.4759	21.6651	24.4211	24.5299	4
T22E7.1a;T22E7.1b	lron-8	http://www.ensembl.org/Multi/Search/Results?q=T22E7.1a%20OR%20T22E7.1b	WBGene00020693	-3.02034	1.48851	20.1965		20.463	20.5236	20.1965	19.0815	20.463	20.5236	3	23.7041	20.5075	24.0967	24.0378	23.7041	20.5075	24.0967	24.0378	4
ZC449.5	ZC449.5	http://www.ensembl.org/Multi/Search/Results?q=ZC449.5	WBGene00022615	-3.01881	1.06731					18.6461	19.253	19.2115	19.5215	0	23.4212		23.3027	23.4183	23.4212	18.5652	23.3027	23.4183	3
F37F2.2	F37F2.2	http://www.ensembl.org/Multi/Search/Results?q=F37F2.2	WBGene00018159	-3.01778	1.947	21.7802				21.7802	19.0977	19.1767	19.5386	1	23.5457	22.1726	22.9912	22.9548	23.5457	22.1726	22.9912	22.9548	4
C06H5.6a;C06H5.6b	C06H5.6a	http://www.ensembl.org/Multi/Search/Results?q=C06H5.6a%20OR%20C06H5.6b	WBGene00007394	-3.01762	1.39435		20.2754	21.5356	20.3701	17.8973	20.2754	21.5356	20.3701	3	24.1112	20.4596	23.9325	23.6456	24.1112	20.4596	23.9325	23.6456	4
K07C11.5	cri-2	http://www.ensembl.org/Multi/Search/Results?q=K07C11.5	WBGene00019478	-3.01597	1.18652					17.1387	19.0194	19.5143	19.5403	0	23.6561			23.4563	23.6561	18.9602	21.2041	23.4563	2
R10E4.4	mcm-5	http://www.ensembl.org/Multi/Search/Results?q=R10E4.4	WBGene00003157	-3.01586	1.71173			19.7589	19.8077	18.0823	18.6009	19.7589	19.8077	2	23.0507	19.8325	22.8928	22.5372	23.0507	19.8325	22.8928	22.5372	4
K02F3.6	ceeh-1	http://www.ensembl.org/Multi/Search/Results?q=K02F3.6	WBGene00019329	-3.01156	1.47835				21.1704	18.8551	19.2453	19.3528	21.1704	1	23.3805	20.0367	23.7948	23.4579	23.3805	20.0367	23.7948	23.4579	4
M03C11.5	ymel-1	http://www.ensembl.org/Multi/Search/Results?q=M03C11.5	WBGene00010842	-3.0097	1.61179					18.6864	18.6166	19.5063	19.613	0	23.4648	19.8835	22.5443	22.5686	23.4648	19.8835	22.5443	22.5686	4
Y47H9C.7	eif-2Bbeta	http://www.ensembl.org/Multi/Search/Results?q=Y47H9C.7	WBGene00012950	-3.00377	1.53488					18.7646	19.3394	19.1119	19.0747	0	22.9871	19.7479	22.7612	22.8095	22.9871	19.7479	22.7612	22.8095	4
Y71H2AM.8	set-27	http://www.ensembl.org/Multi/Search/Results?q=Y71H2AM.8	WBGene00022173	-3.00088	1.35298	19.9969	20.1371	21.2633	20.736	19.9969	20.1371	21.2633	20.736	4	24.513	20.7119	24.3713	24.5405	24.513	20.7119	24.3713	24.5405	4
Y63D3A.7	Y63D3A.7	http://www.ensembl.org/Multi/Search/Results?q=Y63D3A.7	WBGene00013406	-2.99983	1.5241	21.5981	21.5634	21.8159	21.7636	21.5981	21.5634	21.8159	21.7636	4	25.5008	22.3737	25.5932	25.2726	25.5008	22.3737	25.5932	25.2726	4
D2030.1	mans-1	http://www.ensembl.org/Multi/Search/Results?q=D2030.1	WBGene00008411	-2.99907	1.21387			21.7613	21.2683	17.3054	18.9197	21.7613	21.2683	2	23.6897	20.6582	23.2093	23.6938	23.6897	20.6582	23.2093	23.6938	4
R01H2.5	ger-1	http://www.ensembl.org/Multi/Search/Results?q=R01H2.5	WBGene00019813	-2.99789	1.50744					17.1766	19.1369	19.5256	19.3351	0	22.4864		22.8184	22.6303	22.4864	19.2306	22.8184	22.6303	3
B0416.5b;B0416.5a	B0416.5b	http://www.ensembl.org/Multi/Search/Results?q=B0416.5b%20OR%20B0416.5a	WBGene00015181	-2.9953	1.189		21.3897		22.0363	18.0982	21.3897	19.4122	22.0363	2	24.2312	20.3373	23.9549	24.3941	24.2312	20.3373	23.9549	24.3941	4
Y32F6B.1	Y32F6B.1	http://www.ensembl.org/Multi/Search/Results?q=Y32F6B.1	WBGene00012531	-2.99242	1.30097		21.2132	21.1191	21.0332	17.5328	21.2132	21.1191	21.0332	3	23.8262	20.7458	24.121	24.1749	23.8262	20.7458	24.121	24.1749	4
T07D4.4a;T07D4.4e;T07D4.4d;T07D4.4c;T07D4.4b	ddx-19	http://www.ensembl.org/Multi/Search/Results?q=T07D4.4a%20OR%20T07D4.4e%20OR%20T07D4.4d%20OR%20T07D4.4c%20OR%20T07D4.4b	WBGene00011580	-2.98854	1.33366	19.8556	19.6179	21.094	21.0522	19.8556	19.6179	21.094	21.0522	4	24.2062	20.4968	24.489	24.3819	24.2062	20.4968	24.489	24.3819	4
T10B5.3a	T10B5.3a	http://www.ensembl.org/Multi/Search/Results?q=T10B5.3a	WBGene00020389	-2.9868	1.78613			21.7243		18.5786	19.3581	21.7243	19.9465	1	23.916	21.1648	23.0081	23.4658	23.916	21.1648	23.0081	23.4658	4
F57B1.3;F57B1.4	col-159	http://www.ensembl.org/Multi/Search/Results?q=F57B1.3%20OR%20F57B1.4	WBGene00000732	-2.98595	1.55035	21.848	20.9926	22.3865	22.6663	21.848	20.9926	22.3865	22.6663	4	25.7931	22.4882	25.8754	25.6804	25.7931	22.4882	25.8754	25.6804	4
T02G5.13a;T02G5.13b	mmaa-1	http://www.ensembl.org/Multi/Search/Results?q=T02G5.13a%20OR%20T02G5.13b	WBGene00020169	-2.98522	1.59965					18.3325	18.9902	19.5025	19.6971	0	22.6522	19.7868	23.2175	22.8065	22.6522	19.7868	23.2175	22.8065	4
Y67H2A.6a;Y67H2A.6b	csn-6	http://www.ensembl.org/Multi/Search/Results?q=Y67H2A.6a%20OR%20Y67H2A.6b	WBGene00000818	-2.98269	1.21299					16.9589	19.1277	19.7072	19.6052	0	23.0147		23.0127	22.6284	23.0147	18.6739	23.0127	22.6284	3
Y37D8A.17c;Y37D8A.17a;Y37D8A.17b;Y37D8A.17d	npp-25	http://www.ensembl.org/Multi/Search/Results?q=Y37D8A.17c%20OR%20Y37D8A.17a%20OR%20Y37D8A.17b%20OR%20Y37D8A.17d	WBGene00012555	-2.98099	1.53637	19.804	20.5745	20.133	20.7739	19.804	20.5745	20.133	20.7739	4	24.0964	20.9124	24.1776	24.0228	24.0964	20.9124	24.1776	24.0228	4
C43E11.4	tufm-2	http://www.ensembl.org/Multi/Search/Results?q=C43E11.4	WBGene00007001	-2.98016	1.18911	22.0988			22.5233	22.0988	18.9724	19.3204	22.5233	2	24.3233	20.8937	24.8273	24.7913	24.3233	20.8937	24.8273	24.7913	4
K04G2.1	eif-2beta	http://www.ensembl.org/Multi/Search/Results?q=K04G2.1	WBGene00010560	-2.97787	1.4291	22.0208	22.725	22.5863	23.3022	22.0208	22.725	22.5863	23.3022	4	26.5643	23.011	26.4719	26.4985	26.5643	23.011	26.4719	26.4985	4
T12A2.2	stt-3	http://www.ensembl.org/Multi/Search/Results?q=T12A2.2	WBGene00020437	-2.97325	1.63392	21.5421	20.7728	22.374	22.2934	21.5421	20.7728	22.374	22.2934	4	25.6268	22.3884	25.3929	25.4672	25.6268	22.3884	25.3929	25.4672	4
C05D11.12	let-721	http://www.ensembl.org/Multi/Search/Results?q=C05D11.12	WBGene00002855	-2.96857	1.50938	24.1932	23.6085	23.3119	24.3754	24.1932	23.6085	23.3119	24.3754	4	27.723	24.3888	27.7006	27.5509	27.723	24.3888	27.7006	27.5509	4
T23G5.1	rnr-1	http://www.ensembl.org/Multi/Search/Results?q=T23G5.1	WBGene00004391	-2.9678	1.66784	21.871	21.5252	23.2811	22.8549	21.871	21.5252	23.2811	22.8549	4	26.2374	23.0626	25.9952	26.1081	26.2374	23.0626	25.9952	26.1081	4
F43E2.7a	mtch-1	http://www.ensembl.org/Multi/Search/Results?q=F43E2.7a	WBGene00018395	-2.96626	1.57283	22.7696	22.4	23.2324	24.0786	22.7696	22.4	23.2324	24.0786	4	26.9458	23.668	26.8641	26.8677	26.9458	23.668	26.8641	26.8677	4
F26F4.11	rpb-8	http://www.ensembl.org/Multi/Search/Results?q=F26F4.11	WBGene00017830	-2.96442	2.43921					17.9115	18.8268	19.12	19.2599	0		20.6236	22.7949	22.2902	21.2671	20.6236	22.7949	22.2902	3
K07E3.8	vem-1	http://www.ensembl.org/Multi/Search/Results?q=K07E3.8	WBGene00006890	-2.96177	1.43202	19.8895	19.9016	20.2362	19.9036	19.8895	19.9016	20.2362	19.9036	4	23.8089	20.4579	23.9016	23.6095	23.8089	20.4579	23.9016	23.6095	4
DC2.3b;DC2.3d;DC2.3a;DC2.3f;DC2.3c;DC2.3g;DC2.3e	lec-12	http://www.ensembl.org/Multi/Search/Results?q=DC2.3b%20OR%20DC2.3d%20OR%20DC2.3a%20OR%20DC2.3f%20OR%20DC2.3c%20OR%20DC2.3g%20OR%20DC2.3e	WBGene00017080	-2.96096	1.45176	21.3799	20.9815	21.2874	21.6285	21.3799	20.9815	21.2874	21.6285	4	25.1043	21.8035	25.113	25.1003	25.1043	21.8035	25.113	25.1003	4
F37A4.1	F37A4.1	http://www.ensembl.org/Multi/Search/Results?q=F37A4.1	WBGene00018131	-2.95975	1.35596					16.8308	18.8574	19.1962	19.7991	0	22.5827		22.5815	22.5098	22.5827	18.8485	22.5815	22.5098	3
C44B7.11	C44B7.11	http://www.ensembl.org/Multi/Search/Results?q=C44B7.11	WBGene00016631	-2.95741	1.32768	20.585	20.2388	20.9813	20.6047	20.585	20.2388	20.9813	20.6047	4	24.5815	20.8027	24.553	24.3022	24.5815	20.8027	24.553	24.3022	4
C18E9.4	C18E9.4	http://www.ensembl.org/Multi/Search/Results?q=C18E9.4	WBGene00007684	-2.95638	1.36699	22.0555	22.0074	21.9263	22.6254	22.0555	22.0074	21.9263	22.6254	4	25.8108	22.4467	26.2009	25.9817	25.8108	22.4467	26.2009	25.9817	4
K04E7.2	pept-1	http://www.ensembl.org/Multi/Search/Results?q=K04E7.2	WBGene00003877	-2.95489	1.48465	21.6716	20.5419	21.0763	21.5418	21.6716	20.5419	21.0763	21.5418	4	25.0464	21.6684	25.0049	24.9315	25.0464	21.6684	25.0049	24.9315	4
Y47G6A.11	msh-6	http://www.ensembl.org/Multi/Search/Results?q=Y47G6A.11	WBGene00003422	-2.95226	1.13696					19.4005	18.9827	19.5122	19.6191	0	23.3045		23.4308	23.5406	23.3045	19.0475	23.4308	23.5406	3
F25G6.8	F25G6.8	http://www.ensembl.org/Multi/Search/Results?q=F25G6.8	WBGene00017799	-2.95132	1.72499					18.331	19.2672	19.6245	19.7756	0	22.5108	20.0797	23.0555	23.1575	22.5108	20.0797	23.0555	23.1575	4
F54F2.9	F54F2.9	http://www.ensembl.org/Multi/Search/Results?q=F54F2.9	WBGene00018836	-2.94952	1.5176					18.0044	19.2836	19.168	19.6861	0	22.646	19.494	22.8795	22.9206	22.646	19.494	22.8795	22.9206	4
F33H2.6	F33H2.6	http://www.ensembl.org/Multi/Search/Results?q=F33H2.6	WBGene00009369	-2.94819	1.51755	19.8482	19.4725	20.1776	20.8008	19.8482	19.4725	20.1776	20.8008	4	24.2272	20.7801	22.843	24.2415	24.2272	20.7801	22.843	24.2415	4
F56F3.5	rps-1	http://www.ensembl.org/Multi/Search/Results?q=F56F3.5	WBGene00004470	-2.94733	1.72678	23.5409	22.9458	23.6769	24.7116	23.5409	22.9458	23.6769	24.7116	4	27.4532	24.4923	27.5016	27.2174	27.4532	24.4923	27.5016	27.2174	4
F10D2.11;F10D2.2b;F10D2.2a;F10D2.8b;C35A5.2;F10D2.7;F29F11.2	ugt-41	http://www.ensembl.org/Multi/Search/Results?q=F10D2.11%20OR%20F10D2.2b%20OR%20F10D2.2a%20OR%20F10D2.8b%20OR%20C35A5.2%20OR%20F10D2.7%20OR%20F29F11.2	WBGene00017336	-2.94641	1.28713					17.5542	18.8868	19.4788	19.8335	0	22.6762		23.0219	22.9332	22.6762	18.9077	23.0219	22.9332	3
T27E9.1a;T27E9.1d;REV__ACT37894	ant-1.1	http://www.ensembl.org/Multi/Search/Results?q=T27E9.1a%20OR%20T27E9.1d%20OR%20REV__ACT37894	WBGene00006439	-2.94295	1.65697	26.1831	25.6562	26.3163	27.1617	26.1831	25.6562	26.3163	27.1617	4	30.0439	27.0315	30.1101	29.9037	30.0439	27.0315	30.1101	29.9037	4
Y7A5A.1	Y7A5A.1	http://www.ensembl.org/Multi/Search/Results?q=Y7A5A.1	WBGene00012407	-2.94283	1.50908	23.4601	23.4285	22.9956	23.3566	23.4601	23.4285	22.9956	23.3566	4	27.1707	23.9299	27.0291	26.8825	27.1707	23.9299	27.0291	26.8825	4
B0205.3	rpn-10	http://www.ensembl.org/Multi/Search/Results?q=B0205.3	WBGene00004466	-2.94156	1.11747			21.5754	22.118	18.0497	18.936	21.5754	22.118	2	24.0473	20.2542	23.9825	24.1614	24.0473	20.2542	23.9825	24.1614	4
Y48G1A.4	nol-14	http://www.ensembl.org/Multi/Search/Results?q=Y48G1A.4	WBGene00021660	-2.93899	1.14955					18.5797	19.1984	19.3203	19.4544	0	23.2321		23.2274	23.0194	23.2321	18.8298	23.2274	23.0194	3
F58F6.4	rfc-2	http://www.ensembl.org/Multi/Search/Results?q=F58F6.4	WBGene00004338	-2.93453	1.3356					17.9189	18.9317	19.3585	19.2156	0	22.6098		22.9611	22.6116	22.6098	18.9804	22.9611	22.6116	3
F21D5.3a	F21D5.3a	http://www.ensembl.org/Multi/Search/Results?q=F21D5.3a	WBGene00009008	-2.93338	1.106					18.6825	18.619	19.2687	19.4222	0	23.1004		23.0631	23.0171	23.1004	18.5454	23.0631	23.0171	3
Y32G9A.8a;Y32G9A.8b	zig-11	http://www.ensembl.org/Multi/Search/Results?q=Y32G9A.8a%20OR%20Y32G9A.8b	WBGene00021305	-2.93241	1.3947	21.1468	21.2905	21.1605	22.1356	21.1468	21.2905	21.1605	22.1356	4	25.1438	21.7293	25.2009	25.3889	25.1438	21.7293	25.2009	25.3889	4
Y71F9AL.17	copa-1	http://www.ensembl.org/Multi/Search/Results?q=Y71F9AL.17	WBGene00022119	-2.93221	1.5755	21.2695	20.8585	22.2622	22.7783	21.2695	20.8585	22.2622	22.7783	4	25.5011	22.3134	25.5643	25.5185	25.5011	22.3134	25.5643	25.5185	4
H19N07.1a	erfa-3	http://www.ensembl.org/Multi/Search/Results?q=H19N07.1a	WBGene00010405	-2.92852	1.25539					17.6126	19.0219	19.4419	19.9144	0	22.7474		23.0727	22.9942	22.7474	18.8906	23.0727	22.9942	3
C44E4.3;C14F11.1a;C14F11.1b	got-2.1	http://www.ensembl.org/Multi/Search/Results?q=C44E4.3%20OR%20C14F11.1a%20OR%20C14F11.1b	WBGene00016652	-2.92777	1.47438	19.5892	19.9781	20.5336	20.6549	19.5892	19.9781	20.5336	20.6549	4	23.8328	20.6331	24.0602	23.9408	23.8328	20.6331	24.0602	23.9408	4
F36A2.3	F36A2.3	http://www.ensembl.org/Multi/Search/Results?q=F36A2.3	WBGene00009453	-2.92671	1.57108	20.3796	20.3103	20.437	21.4987	20.3796	20.3103	20.437	21.4987	4	24.2609	21.2446	24.3296	24.4973	24.2609	21.2446	24.3296	24.4973	4
ZC434.2	rps-7	http://www.ensembl.org/Multi/Search/Results?q=ZC434.2	WBGene00004476	-2.9197	1.78895	24.6837	24.8821	24.9168	25.2018	24.6837	24.8821	24.9168	25.2018	4	28.4862	25.9944	28.3949	28.4877	28.4862	25.9944	28.3949	28.4877	4
F43C1.2a;F43C1.2b;W06F12.1c;W06F12.1e;W06F12.1b;W06F12.1d;W06F12.1a	mpk-1	http://www.ensembl.org/Multi/Search/Results?q=F43C1.2a%20OR%20F43C1.2b%20OR%20W06F12.1c%20OR%20W06F12.1e%20OR%20W06F12.1b%20OR%20W06F12.1d%20OR%20W06F12.1a	WBGene00003401	-2.91527	1.27247				22.5186	17.853	19.2768	19.1107	22.5186	1	22.948	21.3079	23.3262	22.838	22.948	21.3079	23.3262	22.838	4
W10D5.2	nduf-7	http://www.ensembl.org/Multi/Search/Results?q=W10D5.2	WBGene00012376	-2.91332	1.601	22.5467	22.5139	22.0972	22.8703	22.5467	22.5139	22.0972	22.8703	4	26.1543	23.2414	26.2024	26.0832	26.1543	23.2414	26.2024	26.0832	4
F44E2.10	F44E2.10	http://www.ensembl.org/Multi/Search/Results?q=F44E2.10	WBGene00018423	-2.91149	3.46865					18.315	19.198	19.4071	19.7059	0	22.4255	21.3484	22.2311	22.2669	22.4255	21.3484	22.2311	22.2669	4
F37C12.7	acs-4	http://www.ensembl.org/Multi/Search/Results?q=F37C12.7	WBGene00018152	-2.91127	1.57082	22.927	22.597	23.1505	23.3523	22.927	22.597	23.1505	23.3523	4	26.6688	23.6857	26.7036	26.6137	26.6688	23.6857	26.7036	26.6137	4
Y75B8A.14	Y75B8A.14	http://www.ensembl.org/Multi/Search/Results?q=Y75B8A.14	WBGene00013550	-2.9102	1.1539			21.6821	22.1598	17.5172	19.1642	21.6821	22.1598	2	23.5608	21.2852	23.5083	23.8097	23.5608	21.2852	23.5083	23.8097	4
C25A1.4	sup-46	http://www.ensembl.org/Multi/Search/Results?q=C25A1.4	WBGene00045383	-2.90651	1.24253					16.6945	19.1362	19.645	19.4818	0	22.8758		22.7163	22.2834	22.8758	18.7081	22.7163	22.2834	3
K11H3.3;Y37B11A.3	K11H3.3	http://www.ensembl.org/Multi/Search/Results?q=K11H3.3%20OR%20Y37B11A.3	WBGene00010780	-2.90269	1.19463	20.4353	21.0009	20.9434	21.481	20.4353	21.0009	20.9434	21.481	4	24.681	20.7904	24.9021	25.0979	24.681	20.7904	24.9021	25.0979	4
F07D10.1	rpl-11.2	http://www.ensembl.org/Multi/Search/Results?q=F07D10.1	WBGene00004423	-2.9026	1.0527					17.1815	18.8408	19.1709	19.2327	0			23.2856	23.5925	20.6386	18.5196	23.2856	23.5925	2
W08G11.4	pptr-1	http://www.ensembl.org/Multi/Search/Results?q=W08G11.4	WBGene00012348	-2.90228	1.49506	21.2028	21.1118	21.7887	22.1107	21.2028	21.1118	21.7887	22.1107	4	25.2295	22.0342	25.2332	25.3262	25.2295	22.0342	25.2332	25.3262	4
Y92H12BL.1a;Y92H12BL.1b	Y92H12BL.1a	http://www.ensembl.org/Multi/Search/Results?q=Y92H12BL.1a%20OR%20Y92H12BL.1b	WBGene00022363	-2.90164	1.58806	20.8033	20.9758	21.0785	21.2034	20.8033	20.9758	21.0785	21.2034	4	24.6855	21.7813	24.5473	24.6534	24.6855	21.7813	24.5473	24.6534	4
T01E8.6	mrps-14	http://www.ensembl.org/Multi/Search/Results?q=T01E8.6	WBGene00011334	-2.9013	1.16244					18.696	19.3161	19.298	19.4528	0		19.3876	23.4804	24.0195	21.4807	19.3876	23.4804	24.0195	3
AC3.7	ugt-1	http://www.ensembl.org/Multi/Search/Results?q=AC3.7	WBGene00007072	-2.90122	1.55573	20.6845	20.0192	21.0573	21.1117	20.6845	20.0192	21.0573	21.1117	4	24.4449	21.2975	24.2567	24.4785	24.4449	21.2975	24.2567	24.4785	4
C24A3.6	twk-18	http://www.ensembl.org/Multi/Search/Results?q=C24A3.6	WBGene00006672	-2.89841	1.85083					17.6731	18.9634	18.9637	20.004	0	22.315	19.8315	22.3543	22.6969	22.315	19.8315	22.3543	22.6969	4
C50F4.14b;C50F4.14a	nstp-10	http://www.ensembl.org/Multi/Search/Results?q=C50F4.14b%20OR%20C50F4.14a	WBGene00008237	-2.89787	1.37666					17.8723	18.9875	19.5157	19.8173	0		20.0634	22.9654	23.965	20.7904	20.0634	22.9654	23.965	3
H24K24.4a;H24K24.4b;H24K24.4c	trm-2A	http://www.ensembl.org/Multi/Search/Results?q=H24K24.4a%20OR%20H24K24.4b%20OR%20H24K24.4c	WBGene00019241	-2.89733	1.48986			20.3981		16.7435	18.8273	20.3981	19.426	1	22.6496	19.6746	22.5401	22.1199	22.6496	19.6746	22.5401	22.1199	4
T05G5.3;T27E9.3;ZC123.4c;H25P06.2a;C05D10.2a;H25P06.2b;ZC123.4a;ZC123.4b;C07G1.3a;C07G1.3c	cdk-1	http://www.ensembl.org/Multi/Search/Results?q=T05G5.3%20OR%20T27E9.3%20OR%20ZC123.4c%20OR%20H25P06.2a%20OR%20C05D10.2a%20OR%20H25P06.2b%20OR%20ZC123.4a%20OR%20ZC123.4b%20OR%20C07G1.3a%20OR%20C07G1.3c	WBGene00000405	-2.89667	1.37963					18.0226	18.9979	19.3698	19.1406	0	22.8966		22.6343	22.4735	22.8966	19.1132	22.6343	22.4735	3
T05A1.2	col-122	http://www.ensembl.org/Multi/Search/Results?q=T05A1.2	WBGene00000696	-2.8966	1.69162	21.2602	20.9484	21.6207	22.3209	21.2602	20.9484	21.6207	22.3209	4	25.0612	22.2842	25.1793	25.2119	25.0612	22.2842	25.1793	25.2119	4
Y92H12A.5a;Y92H12A.5b	Y92H12A.5a	http://www.ensembl.org/Multi/Search/Results?q=Y92H12A.5a%20OR%20Y92H12A.5b	WBGene00022361	-2.89465	1.27606		21.371	21.3298	20.9032	17.5261	21.371	21.3298	20.9032	3	23.9485	20.9221	23.891	23.9472	23.9485	20.9221	23.891	23.9472	4
T26C12.1	T26C12.1	http://www.ensembl.org/Multi/Search/Results?q=T26C12.1	WBGene00020831	-2.89318	1.37024	22.6727	22.1723	22.7611	23.1239	22.6727	22.1723	22.7611	23.1239	4	26.5587	22.9441	26.4135	26.3865	26.5587	22.9441	26.4135	26.3865	4
T20B5.1	apa-2	http://www.ensembl.org/Multi/Search/Results?q=T20B5.1	WBGene00000161	-2.89232	1.37143			18.04	18.9827	18.8283	19.1367	18.04	18.9827	2	22.6539	18.9827	22.5112	22.4092	22.6539	18.9827	22.5112	22.4092	4
F25H2.4	F25H2.4	http://www.ensembl.org/Multi/Search/Results?q=F25H2.4	WBGene00009118	-2.88982	1.5293	21.013	21.0192	21.1094	21.6155	21.013	21.0192	21.1094	21.6155	4	24.7834	21.8034	24.8863	24.8433	24.7834	21.8034	24.8863	24.8433	4
Y56A3A.12b;Y56A3A.12a;Y56A3A.5	faah-4	http://www.ensembl.org/Multi/Search/Results?q=Y56A3A.12b%20OR%20Y56A3A.12a%20OR%20Y56A3A.5	WBGene00013232	-2.88628	1.47862	22.265	22.0045	22.2803	22.7574	22.265	22.0045	22.2803	22.7574	4	26.0838	22.8357	25.9448	25.988	26.0838	22.8357	25.9448	25.988	4
K10C3.5a;K10C3.5b	K10C3.5a	http://www.ensembl.org/Multi/Search/Results?q=K10C3.5a%20OR%20K10C3.5b	WBGene00010732	-2.8846	1.49413			20.4852	20.595	18.7239	18.9189	20.4852	20.595	2	23.5655	20.0695	23.3868	23.2396	23.5655	20.0695	23.3868	23.2396	4
EGAP2.3	pho-1	http://www.ensembl.org/Multi/Search/Results?q=EGAP2.3	WBGene00004020	-2.87896	1.47364	19.5875	21.9688		20.546	19.5875	21.9688	19.5854	20.546	3	24.4326	20.8131	23.9543	24.0037	24.4326	20.8131	23.9543	24.0037	4
F08C6.6;ZK563.7	apy-1	http://www.ensembl.org/Multi/Search/Results?q=F08C6.6%20OR%20ZK563.7	WBGene00017244	-2.87891	1.50441	21.7195	21.9922	22.0877	22.4194	21.7195	21.9922	22.0877	22.4194	4	25.7715	22.6227	25.7674	25.5728	25.7715	22.6227	25.7674	25.5728	4
ZK563.6	acp-1	http://www.ensembl.org/Multi/Search/Results?q=ZK563.6	WBGene00022770	-2.8786	1.22179			20.7739	21.3263	17.6119	18.8777	20.7739	21.3263	2	23.4561	19.8243	23.4682	23.3554	23.4561	19.8243	23.4682	23.3554	4
Y55B1BM.1a;Y55B1BM.1b;Y55B1BM.1c	stim-1	http://www.ensembl.org/Multi/Search/Results?q=Y55B1BM.1a%20OR%20Y55B1BM.1b%20OR%20Y55B1BM.1c	WBGene00021910	-2.87592	1.54574	20.2118	20.047		20.8645	20.2118	20.047	19.2727	20.8645	3	23.7264	20.601	23.7121	23.8601	23.7264	20.601	23.7121	23.8601	4
F58F12.1	F58F12.1	http://www.ensembl.org/Multi/Search/Results?q=F58F12.1	WBGene00019061	-2.87573	1.41187	24.1013	23.4253	23.2741	23.1565	24.1013	23.4253	23.2741	23.1565	4	27.2342	23.824	27.1953	27.2068	27.2342	23.824	27.1953	27.2068	4
F32A5.8	F32A5.8	http://www.ensembl.org/Multi/Search/Results?q=F32A5.8	WBGene00017971	-2.87441	1.53014	20.2565	20.4397	20.9081	21.3333	20.2565	20.4397	20.9081	21.3333	4	24.2496	21.2749	24.5663	24.3444	24.2496	21.2749	24.5663	24.3444	4
Y47D3A.23a;Y47D3A.23b	gly-9	http://www.ensembl.org/Multi/Search/Results?q=Y47D3A.23a%20OR%20Y47D3A.23b	WBGene00012934	-2.87375	1.23697					17.573	18.8049	19.3523	19.4621	0	22.5687		22.5317	22.9298	22.5687	18.6571	22.5317	22.9298	3
T25B6.2	nep-22	http://www.ensembl.org/Multi/Search/Results?q=T25B6.2	WBGene00020788	-2.87199	1.4003	21.1774	21.2922	21.2104	21.3477	21.1774	21.2922	21.2104	21.3477	4	24.9183	21.6566	25.0158	24.9249	24.9183	21.6566	25.0158	24.9249	4
F38A5.2b;F38A5.2a	F38A5.2b	http://www.ensembl.org/Multi/Search/Results?q=F38A5.2b%20OR%20F38A5.2a	WBGene00018161	-2.86895	1.58526	21.7416	21.4514	21.3852	22.2577	21.7416	21.4514	21.3852	22.2577	4	25.3116	22.3694	25.3883	25.2424	25.3116	22.3694	25.3883	25.2424	4
C38H2.2	C38H2.2	http://www.ensembl.org/Multi/Search/Results?q=C38H2.2	WBGene00008019	-2.86453	1.41511					16.9579	19.1344	19.3769	19.8038	0	22.6266		22.5214	22.4476	22.6266	19.1354	22.5214	22.4476	3
Y77E11A.1a;Y77E11A.1c;Y77E11A.1b	hxk-3	http://www.ensembl.org/Multi/Search/Results?q=Y77E11A.1a%20OR%20Y77E11A.1c%20OR%20Y77E11A.1b	WBGene00022306	-2.86256	1.49546	21.7049	20.9047	21.7516	22.3011	21.7049	20.9047	21.7516	22.3011	4	25.359	22.1034	25.2731	25.377	25.359	22.1034	25.2731	25.377	4
F13D12.6	F13D12.6	http://www.ensembl.org/Multi/Search/Results?q=F13D12.6	WBGene00008741	-2.86219	1.21771					17.0617	18.8762	19.4966	19.6626	0	22.6081		22.6424	22.6991	22.6081	18.5961	22.6424	22.6991	3
C48B4.4a;C48B4.4b;C48B4.4c;C48B4.4d	ced-7	http://www.ensembl.org/Multi/Search/Results?q=C48B4.4a%20OR%20C48B4.4b%20OR%20C48B4.4c%20OR%20C48B4.4d	WBGene00000421	-2.85999	1.29284					18.3363	19.0794	19.1474	19.6407	0	23.0887		22.9971	22.4347	23.0887	19.1233	22.9971	22.4347	3
T24H7.1	phb-2	http://www.ensembl.org/Multi/Search/Results?q=T24H7.1	WBGene00004015	-2.85311	1.54274	24.274	24.2694	24.2694	24.9302	24.274	24.2694	24.2694	24.9302	4	28.1595	25.0593	28.1248	27.8118	28.1595	25.0593	28.1248	27.8118	4
R04F11.2	R04F11.2	http://www.ensembl.org/Multi/Search/Results?q=R04F11.2	WBGene00011015	-2.85296	1.27804	24.4942	23.8383	24.0634	24.6853	24.4942	23.8383	24.0634	24.6853	4	28.0394	24.3133	28.0593	28.0812	28.0394	24.3133	28.0593	28.0812	4
F32D8.12c;F32D8.12b;F32D8.12a	F32D8.12c	http://www.ensembl.org/Multi/Search/Results?q=F32D8.12c%20OR%20F32D8.12b%20OR%20F32D8.12a	WBGene00009334	-2.84467	1.11542					18.141	18.8334	19.5173	19.3	0	22.3096		23.0704	23.2334	22.3096	18.557	23.0704	23.2334	3
T09A5.15	T09A5.15	http://www.ensembl.org/Multi/Search/Results?q=T09A5.15	WBGene00011641	-2.84358	1.28132					17.3049	18.696	19.4752	19.6655	0	22.8429		22.4169	22.5001	22.8429	18.7561	22.4169	22.5001	3
T01C8.1c;T01C8.1a;T01C8.1b	aak-2	http://www.ensembl.org/Multi/Search/Results?q=T01C8.1c%20OR%20T01C8.1a%20OR%20T01C8.1b	WBGene00020142	-2.83916	1.45825			19.6967		18.4382	19.3026	19.6967	19.8992	1	22.9738	19.6856	22.8747	23.1593	22.9738	19.6856	22.8747	23.1593	4
Y71H2AM.4	Y71H2AM.4	http://www.ensembl.org/Multi/Search/Results?q=Y71H2AM.4	WBGene00022169	-2.83748	1.64615	22.5684	21.5071	21.7049	22.9331	22.5684	21.5071	21.7049	22.9331	4	25.8278	22.8321	25.9299	25.4737	25.8278	22.8321	25.9299	25.4737	4
C01G6.6a	mtrr-1	http://www.ensembl.org/Multi/Search/Results?q=C01G6.6a	WBGene00006510	-2.83288	1.43152			20.0216	20.5706	17.8996	19.1047	20.0216	20.5706	2	23.0532	19.7036	23.1266	23.0446	23.0532	19.7036	23.1266	23.0446	4
Y39G10AR.8	eif-2gamma	http://www.ensembl.org/Multi/Search/Results?q=Y39G10AR.8	WBGene00021466	-2.83104	1.50109	23.7993	23.6677	23.7339	24.4355	23.7993	23.6677	23.7339	24.4355	4	27.5816	24.4336	27.5437	27.4016	27.5816	24.4336	27.5437	27.4016	4
Y18D10A.11	Y18D10A.11	http://www.ensembl.org/Multi/Search/Results?q=Y18D10A.11	WBGene00012481	-2.83051	1.45282	21.8456	21.5796	21.2327	21.9209	21.8456	21.5796	21.2327	21.9209	4	25.2765	22.0913	25.2786	25.2544	25.2765	22.0913	25.2786	25.2544	4
Y76A2B.3	acs-5	http://www.ensembl.org/Multi/Search/Results?q=Y76A2B.3	WBGene00013575	-2.8301	1.49238	23.1606	23.0791	23.3229	23.7145	23.1606	23.0791	23.3229	23.7145	4	26.9393	23.8539	26.9787	26.8257	26.9393	23.8539	26.9787	26.8257	4
T27E4.2;T27E4.8;Y46H3A.3a	hsp-16.11	http://www.ensembl.org/Multi/Search/Results?q=T27E4.2%20OR%20T27E4.8%20OR%20Y46H3A.3a	WBGene00002017	-2.82959	1.62451					17.3915	18.7801	19.7252	19.4208	0	22.5064	19.4402	22.2192	22.4701	22.5064	19.4402	22.2192	22.4701	4
ZK328.5b;ZK328.5a;ZK328.5c	npp-10	http://www.ensembl.org/Multi/Search/Results?q=ZK328.5b%20OR%20ZK328.5a%20OR%20ZK328.5c	WBGene00003796	-2.82786	1.24109					18.4823	18.8743	19.5067	19.7381	0	22.8138		23.0284	23.0124	22.8138	19.0583	23.0284	23.0124	3
F28C6.8b;F28C6.8a	F28C6.8b	http://www.ensembl.org/Multi/Search/Results?q=F28C6.8b%20OR%20F28C6.8a	WBGene00009207	-2.82584	1.4797	21.3399	21.774	20.796	21.7901	21.3399	21.774	20.796	21.7901	4	25.2601	21.8747	24.9519	24.9166	25.2601	21.8747	24.9519	24.9166	4
F53F10.3	mpc-2	http://www.ensembl.org/Multi/Search/Results?q=F53F10.3	WBGene00018765	-2.82442	1.34272	20.2285		21.1536	21.5542	20.2285	18.6141	21.1536	21.5542	3	24.6298	20.6456	23.9947	23.578	24.6298	20.6456	23.9947	23.578	4
Y24D9A.8a;Y24D9A.8b	tald-1	http://www.ensembl.org/Multi/Search/Results?q=Y24D9A.8a%20OR%20Y24D9A.8b	WBGene00021286	-2.82354	1.55873				22.0053	19.0436	18.671	18.9603	22.0053	1	22.6921	21.312	23.2957	22.6746	22.6921	21.312	23.2957	22.6746	4
W05E7.1	grd-3	http://www.ensembl.org/Multi/Search/Results?q=W05E7.1	WBGene00001692	-2.82246	1.41752	19.9756	20.6083	20.9043	21.3804	19.9756	20.6083	20.9043	21.3804	4	25.0573	21.15	23.6582	24.2929	25.0573	21.15	23.6582	24.2929	4
Y38C1AA.7	Y38C1AA.7	http://www.ensembl.org/Multi/Search/Results?q=Y38C1AA.7	WBGene00021398	-2.8207	1.15813	21.3144	21.2778	21.7487	22.0837	21.3144	21.2778	21.7487	22.0837	4	25.4072	21.3313	25.4179	25.551	25.4072	21.3313	25.4179	25.551	4
K09A9.3;ZK809.4c	ent-2	http://www.ensembl.org/Multi/Search/Results?q=K09A9.3%20OR%20ZK809.4c	WBGene00010701	-2.81492	1.28409	23.1512	22.6272	22.6121	22.9927	23.1512	22.6272	22.6121	22.9927	4	26.7136	22.9355	26.4627	26.5311	26.7136	22.9355	26.4627	26.5311	4
K08D8.6b;K08D8.6a	K08D8.6b	http://www.ensembl.org/Multi/Search/Results?q=K08D8.6b%20OR%20K08D8.6a	WBGene00010660	-2.81235	1.26416	19.6523			19.7962	19.6523	19.203	19.4577	19.7962	2	23.4961	19.58	23.257	23.0256	23.4961	19.58	23.257	23.0256	4
K09H11.1	acds-10	http://www.ensembl.org/Multi/Search/Results?q=K09H11.1	WBGene00019599	-2.81148	1.20138			20.9131	22.0911	17.9233	18.6127	20.9131	22.0911	2	23.4659	20.5615	23.5882	23.1705	23.4659	20.5615	23.5882	23.1705	4
F38A5.1b;F38A5.1a	odr-8	http://www.ensembl.org/Multi/Search/Results?q=F38A5.1b%20OR%20F38A5.1a	WBGene00018160	-2.80474	1.4355	20.9105	20.8513	21.2482	21.6693	20.9105	20.8513	21.2482	21.6693	4	24.7625	21.5555	24.8293	24.7508	24.7625	21.5555	24.8293	24.7508	4
ZK632.6a;ZK632.6b	cnx-1	http://www.ensembl.org/Multi/Search/Results?q=ZK632.6a%20OR%20ZK632.6b	WBGene00000567	-2.80392	1.37001	22.4885	22.5456	23.0669	22.6613	22.4885	22.5456	23.0669	22.6613	4	26.4965	22.983	26.2852	26.2132	26.4965	22.983	26.2852	26.2132	4
B0495.7	B0495.7	http://www.ensembl.org/Multi/Search/Results?q=B0495.7	WBGene00015206	-2.80222	1.651	22.2352	21.9166	22.92	22.9126	22.2352	21.9166	22.92	22.9126	4	26.008	23.1881	25.9771	26.02	26.008	23.1881	25.9771	26.02	4
ZK550.3	ZK550.3	http://www.ensembl.org/Multi/Search/Results?q=ZK550.3	WBGene00013997	-2.80135	1.46976	20.7828	20.9125	21.0448	20.9374	20.7828	20.9125	21.0448	20.9374	4	24.4068	21.451	24.5135	24.5116	24.4068	21.451	24.5135	24.5116	4
H34C03.2b;H34C03.2a	H34C03.2b	http://www.ensembl.org/Multi/Search/Results?q=H34C03.2b%20OR%20H34C03.2a	WBGene00019259	-2.80132	1.35295					17.7197	18.8345	19.6908	19.6223	0	22.9999		22.5207	22.4577	22.9999	19.0943	22.5207	22.4577	3
T23H2.1	npp-12	http://www.ensembl.org/Multi/Search/Results?q=T23H2.1	WBGene00003798	-2.80089	1.42018	20.5807	20.1177	21.5754	21.9646	20.5807	20.1177	21.5754	21.9646	4	24.7225	21.296	24.6458	24.7775	24.7225	21.296	24.6458	24.7775	4
R07E5.7	R07E5.7	http://www.ensembl.org/Multi/Search/Results?q=R07E5.7	WBGene00011115	-2.80026	1.57749					18.7653	19.3181	19.4548	19.5295	0	22.9529	21.4885	23.4957		22.9529	21.4885	23.4957	20.3317	3
C56G2.3	C56G2.3	http://www.ensembl.org/Multi/Search/Results?q=C56G2.3	WBGene00016978	-2.80009	1.27818					17.4949	18.6226	19.1502	19.6132	0			23.0024	22.705	21.5521	18.8218	23.0024	22.705	2
T05C3.5	dnj-19	http://www.ensembl.org/Multi/Search/Results?q=T05C3.5	WBGene00001037	-2.79915	1.51093	21.7306	22.1755	22.9062	23.4731	21.7306	22.1755	22.9062	23.4731	4	26.1239	22.9738	26.1551	26.2291	26.1239	22.9738	26.1551	26.2291	4
R07H5.2a;R07H5.2b;R07H5.2c	cpt-2	http://www.ensembl.org/Multi/Search/Results?q=R07H5.2a%20OR%20R07H5.2b%20OR%20R07H5.2c	WBGene00011122	-2.79771	1.36066	22.0343	21.7768	22.4093	22.8687	22.0343	21.7768	22.4093	22.8687	4	25.8569	22.4797	26.1091	25.8342	25.8569	22.4797	26.1091	25.8342	4
Y54E10A.7	mrpl-17	http://www.ensembl.org/Multi/Search/Results?q=Y54E10A.7	WBGene00021829	-2.79733	1.73591					17.0825	19.0196	19.1103	19.6797	0	22.4435	19.5791	22.0482	22.0104	22.4435	19.5791	22.0482	22.0104	4
R02D3.2	cogc-8	http://www.ensembl.org/Multi/Search/Results?q=R02D3.2	WBGene00019820	-2.79334	1.14575					17.4169	18.8955	19.2278	19.6534	0	22.3905		22.4944	23.0404	22.3905	18.4416	22.4944	23.0404	3
T05F1.3	rps-19	http://www.ensembl.org/Multi/Search/Results?q=T05F1.3	WBGene00004488	-2.7916	1.44552	24.2276	23.5414	23.9483	24.3193	24.2276	23.5414	23.9483	24.3193	4	27.5401	24.4269	27.7514	27.4848	27.5401	24.4269	27.7514	27.4848	4
F21G4.2;F57C12.4;F57C12.5a;F57C12.5e;F57C12.5d;F57C12.5c;F57C12.5b	mrp-4	http://www.ensembl.org/Multi/Search/Results?q=F21G4.2%20OR%20F57C12.4%20OR%20F57C12.5a%20OR%20F57C12.5e%20OR%20F57C12.5d%20OR%20F57C12.5c%20OR%20F57C12.5b	WBGene00003410	-2.79146	1.16397					18.1509	18.7349	19.4325	19.4817	0	22.6777		22.8449	22.7977	22.6777	18.6456	22.8449	22.7977	3
ZK829.7	ZK829.7	http://www.ensembl.org/Multi/Search/Results?q=ZK829.7	WBGene00014096	-2.79022	1.4392	21.8689	21.963	22.0983	22.6531	21.8689	21.963	22.0983	22.6531	4	25.6838	22.5464	25.8274	25.6865	25.6838	22.5464	25.8274	25.6865	4
C13G3.3a;C13G3.3b;C13G3.3d;C13G3.3c	pptr-2	http://www.ensembl.org/Multi/Search/Results?q=C13G3.3a%20OR%20C13G3.3b%20OR%20C13G3.3d%20OR%20C13G3.3c	WBGene00007554	-2.78712	1.40834				21.9416	17.9488	19.0182	19.0598	21.9416	1	22.8326	20.7521	22.7286	22.8036	22.8326	20.7521	22.7286	22.8036	4
C05G5.4	sucl-1	http://www.ensembl.org/Multi/Search/Results?q=C05G5.4	WBGene00007350	-2.78533	1.40678	22.1317	21.7849	22.6283	22.9054	22.1317	21.7849	22.6283	22.9054	4	25.9745	22.6486	26.0735	25.895	25.9745	22.6486	26.0735	25.895	4
Y54F10BM.2	iffb-1	http://www.ensembl.org/Multi/Search/Results?q=Y54F10BM.2	WBGene00021857	-2.78291	1.21763	22.1854			22.2332	22.1854	18.568	19.3242	22.2332	2	24.4603	21.3201	23.8077	23.8542	24.4603	21.3201	23.8077	23.8542	4
C32E8.2a	rpl-13	http://www.ensembl.org/Multi/Search/Results?q=C32E8.2a	WBGene00004425	-2.78281	1.61734	22.1933	21.8303	22.3881	23.0275	22.1933	21.8303	22.3881	23.0275	4	25.9246	23.0118	26.009	25.6251	25.9246	23.0118	26.009	25.6251	4
F20D1.3	F20D1.3	http://www.ensembl.org/Multi/Search/Results?q=F20D1.3	WBGene00008975	-2.77853	1.29207	21.3204	20.9687	20.6747	21.43	21.3204	20.9687	20.6747	21.43	4	24.7621	21.1827	24.7502	24.813	24.7621	21.1827	24.7502	24.813	4
C25H3.9a;C25H3.9b	C25H3.9a	http://www.ensembl.org/Multi/Search/Results?q=C25H3.9a%20OR%20C25H3.9b	WBGene00016118	-2.77819	1.44683	22.476	22.1298	21.8609	22.6338	22.476	22.1298	21.8609	22.6338	4	25.7524	22.69	25.8336	25.9371	25.7524	22.69	25.8336	25.9371	4
F22B5.7	zyg-9	http://www.ensembl.org/Multi/Search/Results?q=F22B5.7	WBGene00006994	-2.77407	1.29766		19.7579	20.7421	20.7643	17.5118	19.7579	20.7421	20.7643	3	23.3565	19.9669	23.4713	23.0775	23.3565	19.9669	23.4713	23.0775	4
ZK1320.1	gstk-1	http://www.ensembl.org/Multi/Search/Results?q=ZK1320.1	WBGene00014251	-2.77273	1.22318	22.2507		22.3715	23.0928	22.2507	19.0584	22.3715	23.0928	3	25.5128	22.138	25.2819	24.9317	25.5128	22.138	25.2819	24.9317	4
C09D4.5	rpl-19	http://www.ensembl.org/Multi/Search/Results?q=C09D4.5	WBGene00004431	-2.77034	1.62887	21.9862	22.406	22.8275	23.5423	21.9862	22.406	22.8275	23.5423	4	26.0923	23.2908	26.3146	26.1456	26.0923	23.2908	26.3146	26.1456	4
H06O01.3a;H06O01.3b;H06O01.3c	ctg-1	http://www.ensembl.org/Multi/Search/Results?q=H06O01.3a%20OR%20H06O01.3b%20OR%20H06O01.3c	WBGene00010370	-2.76672	1.21287			21.4021	21.3638	17.8873	19.0773	21.4021	21.3638	2	23.3088	20.2226	23.6503	23.6156	23.3088	20.2226	23.6503	23.6156	4
T12B3.3;Y40C5A.4d	T12B3.3	http://www.ensembl.org/Multi/Search/Results?q=T12B3.3%20OR%20Y40C5A.4d	WBGene00020446	-2.76499	1.37288	22.3689	22.3603	22.7483	22.8594	22.3689	22.3603	22.7483	22.8594	4	26.2577	22.8783	26.2494	26.0114	26.2577	22.8783	26.2494	26.0114	4
C05E11.1a;C05E11.1b	lnp-1	http://www.ensembl.org/Multi/Search/Results?q=C05E11.1a%20OR%20C05E11.1b	WBGene00015492	-2.7648	1.57451					18.4406	18.6467	19.4156	19.7051	0	23.5366	20.8737	22.5462		23.5366	20.8737	22.5462	20.3107	3
C12D8.11	rop-1	http://www.ensembl.org/Multi/Search/Results?q=C12D8.11	WBGene00004405	-2.76363	1.43604	21.6838	21.6041	21.9464	22.7504	21.6838	21.6041	21.9464	22.7504	4	25.627	22.3247	25.5304	25.5571	25.627	22.3247	25.5304	25.5571	4
F23B2.11	pcp-3	http://www.ensembl.org/Multi/Search/Results?q=F23B2.11	WBGene00003958	-2.75897	1.62141	20.4165	20.3408	21.1741	21.4095	20.4165	20.3408	21.1741	21.4095	4	24.2868	21.4669	24.1514	24.4717	24.2868	21.4669	24.1514	24.4717	4
F38B6.4;ACT41519	F38B6.4	http://www.ensembl.org/Multi/Search/Results?q=F38B6.4%20OR%20ACT41519	WBGene00018174	-2.75821	1.36655	20.9288	21.0606	22.8603	22.6717	20.9288	21.0606	22.8603	22.6717	4	25.509	22.019	25.5691	25.4571	25.509	22.019	25.5691	25.4571	4
F25B4.1	gcst-1	http://www.ensembl.org/Multi/Search/Results?q=F25B4.1	WBGene00017765	-2.75312	1.54049	22.4248	22.5611	23.4336	23.228	22.4248	22.5611	23.4336	23.228	4	26.3781	23.427	26.4409	26.4141	26.3781	23.427	26.4409	26.4141	4
C38C6.2a;C38C6.2b;C38C6.2c	atgp-2	http://www.ensembl.org/Multi/Search/Results?q=C38C6.2a%20OR%20C38C6.2b%20OR%20C38C6.2c	WBGene00000225	-2.75238	1.1462		20.1755	20.6146	23.284	19.0053	20.1755	20.6146	23.284	3	24.5455	20.9187	24.5578	24.0669	24.5455	20.9187	24.5578	24.0669	4
R04F11.5	R04F11.5	http://www.ensembl.org/Multi/Search/Results?q=R04F11.5	WBGene00011017	-2.74488	1.23418					16.8226	18.6087	19.2318	19.4531	0	22.1023		22.2828	22.2955	22.1023	18.4152	22.2828	22.2955	3
F10B5.1	rpl-10	http://www.ensembl.org/Multi/Search/Results?q=F10B5.1	WBGene00004421	-2.74465	1.5223	23.646	23.2893	23.8057	24.6265	23.646	23.2893	23.8057	24.6265	4	27.2502	24.3027	27.4308	27.3624	27.2502	24.3027	27.4308	27.3624	4
VZK822L.1a;VZK822L.1c;VZK822L.1b	fat-6	http://www.ensembl.org/Multi/Search/Results?q=VZK822L.1a%20OR%20VZK822L.1c%20OR%20VZK822L.1b	WBGene00001398	-2.74448	1.52391	22.7649	23.0076	22.4195	23.5638	22.7649	23.0076	22.4195	23.5638	4	26.6699	23.4453	26.2473	26.3712	26.6699	23.4453	26.2473	26.3712	4
T12E12.4a;T12E12.4b;Y40B10A.8b;Y40B10A.8a	drp-1	http://www.ensembl.org/Multi/Search/Results?q=T12E12.4a%20OR%20T12E12.4b%20OR%20Y40B10A.8b%20OR%20Y40B10A.8a	WBGene00001093	-2.74131	1.36427	19.5657	19.3195	20.8685	21.0587	19.5657	19.3195	20.8685	21.0587	4	23.5735	20.3397	23.8692	23.9952	23.5735	20.3397	23.8692	23.9952	4
T04G9.3	ile-2	http://www.ensembl.org/Multi/Search/Results?q=T04G9.3	WBGene00002071	-2.73979	1.59292	22.8259	22.2325	22.4056	22.2142	22.8259	22.2325	22.4056	22.2142	4	25.9679	23.1067	25.7515	25.811	25.9679	23.1067	25.7515	25.811	4
F29F11.1	sqv-4	http://www.ensembl.org/Multi/Search/Results?q=F29F11.1	WBGene00005022	-2.73835	1.34298	21.1444	21.2612	22.3187	23.1706	21.1444	21.2612	22.3187	23.1706	4	25.6382	22.0584	25.6568	25.4948	25.6382	22.0584	25.6568	25.4948	4
Y37D8A.14	cox-5A	http://www.ensembl.org/Multi/Search/Results?q=Y37D8A.14	WBGene00012553	-2.73486	1.41389	23.0676	23.0531	23.787	23.8705	23.0676	23.0531	23.787	23.8705	4	26.9767	23.7523	26.9662	27.0224	26.9767	23.7523	26.9662	27.0224	4
Y38F2AR.9	Y38F2AR.9	http://www.ensembl.org/Multi/Search/Results?q=Y38F2AR.9	WBGene00021427	-2.73366	1.51704	23.8832	24.0479	23.5446	22.7535	23.8832	24.0479	23.5446	22.7535	4	27.0656	24.0068	27.1743	26.9173	27.0656	24.0068	27.1743	26.9173	4
ZC410.2	mppb-1	http://www.ensembl.org/Multi/Search/Results?q=ZC410.2	WBGene00013880	-2.73352	1.24572			20.7038	21.1666	17.6454	19.0218	20.7038	21.1666	2	23.2957	19.8755	23.3247	22.9758	23.2957	19.8755	23.3247	22.9758	4
ZC416.6a;ZC416.6b;C42C1.11c;C42C1.11a	ltah-1.2	http://www.ensembl.org/Multi/Search/Results?q=ZC416.6a%20OR%20ZC416.6b%20OR%20C42C1.11c%20OR%20C42C1.11a	WBGene00022610	-2.73327	1.32905	20.528	20.3832	21.1044	21.4609	20.528	20.3832	21.1044	21.4609	4	24.4385	20.989	24.5388	24.4434	24.4385	20.989	24.5388	24.4434	4
Y34D9A.1	mrpl-38	http://www.ensembl.org/Multi/Search/Results?q=Y34D9A.1	WBGene00021327	-2.7321	1.19319					17.5652	18.6212	19.3426	19.1144	0	23.0071		22.9302		23.0071	18.8403	22.9302	20.7943	2
C31H5.6a;C31H5.6b	C31H5.6a	http://www.ensembl.org/Multi/Search/Results?q=C31H5.6a%20OR%20C31H5.6b	WBGene00007857	-2.72715	1.2821	22.629	21.8234		21.9704	22.629	21.8234	19.5038	21.9704	3	24.868	21.5849	25.3045	25.0778	24.868	21.5849	25.3045	25.0778	4
F52B5.1a;F52B5.1b;F52B5.1c	abts-1	http://www.ensembl.org/Multi/Search/Results?q=F52B5.1a%20OR%20F52B5.1b%20OR%20F52B5.1c	WBGene00009920	-2.72682	1.19502	21.9749		22.2553	22.7401	21.9749	18.7655	22.2553	22.7401	3	24.8369	21.8083	25.0533	24.9447	24.8369	21.8083	25.0533	24.9447	4
ZK177.8b;ZK177.8a	ZK177.8b	http://www.ensembl.org/Multi/Search/Results?q=ZK177.8b%20OR%20ZK177.8a	WBGene00022673	-2.7263	1.9387					17.2968	19.2204	19.1892	19.5233	0	22.4292	20.3758		22.5556	22.4292	20.3758	20.7742	22.5556	3
Y105C5A.8a	Y105C5A.8a	http://www.ensembl.org/Multi/Search/Results?q=Y105C5A.8a	WBGene00013633	-2.72352	1.78613					17.8378	18.7425	19.312	19.3702	0	22.1962	19.5891	22.2266	22.1447	22.1962	19.5891	22.2266	22.1447	4
C52E4.5	mans-2	http://www.ensembl.org/Multi/Search/Results?q=C52E4.5	WBGene00008258	-2.72242	1.25173	21.9324	21.6229	21.8321	22.1216	21.9324	21.6229	21.8321	22.1216	4	25.528	21.8907	25.4863	25.4936	25.528	21.8907	25.4863	25.4936	4
C56G2.1e;C56G2.1a;C56G2.1d;C56G2.1c;C56G2.1b	akap-1	http://www.ensembl.org/Multi/Search/Results?q=C56G2.1e%20OR%20C56G2.1a%20OR%20C56G2.1d%20OR%20C56G2.1c%20OR%20C56G2.1b	WBGene00016977	-2.72233	1.75594	19.2061	20.0727	21.2861	20.8467	19.2061	20.0727	21.2861	20.8467	4	23.7235	21.0962	23.7724	23.7089	23.7235	21.0962	23.7724	23.7089	4
Y71F9AL.13a;Y71F9AL.13b	rpl-1	http://www.ensembl.org/Multi/Search/Results?q=Y71F9AL.13a%20OR%20Y71F9AL.13b	WBGene00004412	-2.7219	1.51686	23.3035	22.2367	22.5501	24.0823	23.3035	22.2367	22.5501	24.0823	4	26.4171	23.4404	26.6495	26.5532	26.4171	23.4404	26.6495	26.5532	4
F23H12.2	tomm-20	http://www.ensembl.org/Multi/Search/Results?q=F23H12.2	WBGene00009092	-2.72113	1.26283	21.7059	21.5445	21.4461	22.1185	21.7059	21.5445	21.4461	22.1185	4	25.3456	21.7322	25.4545	25.1671	25.3456	21.7322	25.4545	25.1671	4
C27B7.8	rap-1	http://www.ensembl.org/Multi/Search/Results?q=C27B7.8	WBGene00004307	-2.71932	1.65034	21.1821	20.8883	21.9079	20.9121	21.1821	20.8883	21.9079	20.9121	4	24.6909	21.8997	24.6233	24.5537	24.6909	21.8997	24.6233	24.5537	4
T07A9.9	nog-1	http://www.ensembl.org/Multi/Search/Results?q=T07A9.9	WBGene00020297	-2.719	1.44324	20.6375	20.3311	21.0711	21.6933	20.6375	20.3311	21.0711	21.6933	4	24.4863	21.2529	24.2837	24.5861	24.4863	21.2529	24.2837	24.5861	4
C17E4.9a	nkb-1	http://www.ensembl.org/Multi/Search/Results?q=C17E4.9a	WBGene00007646	-2.7168	1.4707	23.531	23.6368	23.5147	23.902	23.531	23.6368	23.5147	23.902	4	27.0866	24.1462	27.1248	27.0941	27.0866	24.1462	27.1248	27.0941	4
F11A10.4a;F11A10.4b	mon-2	http://www.ensembl.org/Multi/Search/Results?q=F11A10.4a%20OR%20F11A10.4b	WBGene00008685	-2.71514	3.01437					18.3539	19.2589	19.3105	19.8894	0	22.1925	20.9682	22.4077	22.1048	22.1925	20.9682	22.4077	22.1048	4
F23H11.3	sucl-2	http://www.ensembl.org/Multi/Search/Results?q=F23H11.3	WBGene00017759	-2.71223	1.35973	19.3491	19.256	19.9396	20.0908	19.3491	19.256	19.9396	20.0908	4	23.2648	19.8685	23.0741	23.277	23.2648	19.8685	23.0741	23.277	4
F55A11.2	syx-5	http://www.ensembl.org/Multi/Search/Results?q=F55A11.2	WBGene00006373	-2.70828	2.06924					17.1078	19.0264	19.4181	19.1813	0		20.935		22.6699	21.3386	20.935	20.6232	22.6699	2
Y65B4BL.5a;Y65B4BL.5b;Y65B4BL.5c	acs-13	http://www.ensembl.org/Multi/Search/Results?q=Y65B4BL.5a%20OR%20Y65B4BL.5b%20OR%20Y65B4BL.5c	WBGene00022037	-2.70811	1.47193	22.1631	21.8642	22.6196	23.0978	22.1631	21.8642	22.6196	23.0978	4	25.924	22.8124	25.9717	25.869	25.924	22.8124	25.9717	25.869	4
B0035.5	gspd-1	http://www.ensembl.org/Multi/Search/Results?q=B0035.5	WBGene00007108	-2.70736	1.3801	22.3055	21.9417	23.0171	22.8697	22.3055	21.9417	23.0171	22.8697	4	26.0991	22.7544	26.0285	26.0813	26.0991	22.7544	26.0285	26.0813	4
F11A3.1	acs-14	http://www.ensembl.org/Multi/Search/Results?q=F11A3.1	WBGene00008669	-2.70565	1.1124	19.7979	20.3939	20.5917	20.9041	19.7979	20.3939	20.5917	20.9041	4	24.1646	20.0084	24.1067	24.2305	24.1646	20.0084	24.1067	24.2305	4
C01F1.2	sco-1	http://www.ensembl.org/Multi/Search/Results?q=C01F1.2	WBGene00015297	-2.70415	1.37359	21.9785	22.0787	22.2095	22.2227	21.9785	22.0787	22.2095	22.2227	4	25.7198	22.4395	25.4905	25.6562	25.7198	22.4395	25.4905	25.6562	4
C34G6.4d;C34G6.4a;C34G6.4c;C34G6.4b	pgp-2	http://www.ensembl.org/Multi/Search/Results?q=C34G6.4d%20OR%20C34G6.4a%20OR%20C34G6.4c%20OR%20C34G6.4b	WBGene00003996	-2.70267	1.44744	20.1061	21.2048	22.551	22.0553	20.1061	21.2048	22.551	22.0553	4	25.0132	21.7844	25.0046	24.9257	25.0132	21.7844	25.0046	24.9257	4
R74.7	R74.7	http://www.ensembl.org/Multi/Search/Results?q=R74.7	WBGene00011281	-2.70189	1.0498					18.0604	18.6804	19.3796	19.3018	0	23.5188		23.0443		23.5188	18.6528	23.0443	21.0139	2
F54G8.3	ina-1	http://www.ensembl.org/Multi/Search/Results?q=F54G8.3	WBGene00002081	-2.69918	1.65722					17.2687	19.1555	19.2224	19.5925	0	22.4038	19.473	22.1493	22.0098	22.4038	19.473	22.1493	22.0098	4
Y39A1C.3	cey-4	http://www.ensembl.org/Multi/Search/Results?q=Y39A1C.3	WBGene00000475	-2.69403	1.61336				20.8754	18.4766	19.1723	19.2836	20.8754	1	22.4669	20.0608	22.9049	23.1514	22.4669	20.0608	22.9049	23.1514	4
Y54F10AL.1b;Y54F10AL.1a	Y54F10AL.1b	http://www.ensembl.org/Multi/Search/Results?q=Y54F10AL.1b%20OR%20Y54F10AL.1a	WBGene00021847	-2.6869	1.39814	19.637			20.3816	19.637	18.8036	19.4241	20.3816	2	23.0751	19.774	23.142	23.0027	23.0751	19.774	23.142	23.0027	4
F46E10.9	dpy-11	http://www.ensembl.org/Multi/Search/Results?q=F46E10.9	WBGene00001073	-2.68671	1.25932	24.8783	24.8362	24.6199	25.1296	24.8783	24.8362	24.6199	25.1296	4	28.5096	24.8996	28.4667	28.3349	28.5096	24.8996	28.4667	28.3349	4
F29B9.8	F29B9.8	http://www.ensembl.org/Multi/Search/Results?q=F29B9.8	WBGene00017923	-2.68554	1.10063			21.7511		18.2482	18.6969	21.7511	19.2351	1		21.8272		24.9897	20.4136	21.8272	21.443	24.9897	2
T19A6.2b;T19A6.2c;T19A6.2a	ngp-1	http://www.ensembl.org/Multi/Search/Results?q=T19A6.2b%20OR%20T19A6.2c%20OR%20T19A6.2a	WBGene00003596	-2.68432	2.38281					17.6271	18.9255	19.491	19.0163	0	22.1319	20.3279	22.175		22.1319	20.3279	22.175	21.1624	3
M04B2.4	M04B2.4	http://www.ensembl.org/Multi/Search/Results?q=M04B2.4	WBGene00010847	-2.68405	1.64641					18.5625	19.265	19.2242	19.5621	0	22.5489	19.8392	22.5653	22.3966	22.5489	19.8392	22.5653	22.3966	4
K09G1.1a	K09G1.1a	http://www.ensembl.org/Multi/Search/Results?q=K09G1.1a	WBGene00010727	-2.68155	1.39761	22.4394	22.2404	22.5841	23.1293	22.4394	22.2404	22.5841	23.1293	4	26.2745	22.8969	25.9983	25.9496	26.2745	22.8969	25.9983	25.9496	4
Y55H10A.1	vha-19	http://www.ensembl.org/Multi/Search/Results?q=Y55H10A.1	WBGene00021952	-2.67995	1.49555	22.7296	22.8017	22.8925	23.8759	22.7296	22.8017	22.8925	23.8759	4	26.4167	23.4864	26.5546	26.5618	26.4167	23.4864	26.5546	26.5618	4
F58B3.1;F17E9.11	lys-4	http://www.ensembl.org/Multi/Search/Results?q=F58B3.1%20OR%20F17E9.11	WBGene00003093	-2.67509	1.11346		20.6709	21.2969	20.9158	17.8657	20.6709	21.2969	20.9158	3	24.0718	20.1018	22.9662	24.31	24.0718	20.1018	22.9662	24.31	4
C39D10.7	C39D10.7	http://www.ensembl.org/Multi/Search/Results?q=C39D10.7	WBGene00016534	-2.6749	1.34572					17.9479	18.7711	19.0115	19.3887	0	22.2286		22.3151	22.3745	22.2286	18.9005	22.3151	22.3745	3
ZK520.4c;ZK520.4b;ZK520.4d	cul-2	http://www.ensembl.org/Multi/Search/Results?q=ZK520.4c%20OR%20ZK520.4b%20OR%20ZK520.4d	WBGene00000837	-2.67485	1.21445			21.7304	22.0809	18.4426	18.9989	21.7304	22.0809	2	23.8347	21.067	23.5091	23.5414	23.8347	21.067	23.5091	23.5414	4
W02B12.9	mfn-1	http://www.ensembl.org/Multi/Search/Results?q=W02B12.9	WBGene00012204	-2.67398	1.09454					18.1041	19.4082	18.9817	19.4321	0	22.6549		22.8986	22.5676	22.6549	18.501	22.8986	22.5676	3
F53C11.3	F53C11.3	http://www.ensembl.org/Multi/Search/Results?q=F53C11.3	WBGene00009973	-2.67397	1.11147	21.3784	21.4677	20.6302	21.8333	21.3784	21.4677	20.6302	21.8333	4	24.8931	20.9111	25.1269	25.0745	24.8931	20.9111	25.1269	25.0745	4
F35E12.10	F35E12.10	http://www.ensembl.org/Multi/Search/Results?q=F35E12.10	WBGene00009434	-2.67382	1.27616					19.4114	18.9508	19.6265	19.4982	0	22.8721	19.43	23.0666	22.8136	22.8721	19.43	23.0666	22.8136	4
C23G10.4b;C23G10.4a;ACT38301	rpn-2	http://www.ensembl.org/Multi/Search/Results?q=C23G10.4b%20OR%20C23G10.4a%20OR%20ACT38301	WBGene00004459	-2.67302	1.40799	21.8922	20.6958	22.8225	22.9646	21.8922	20.6958	22.8225	22.9646	4	25.6139	22.3189	25.6267	25.5078	25.6139	22.3189	25.6267	25.5078	4
H17B01.1a	fgt-1	http://www.ensembl.org/Multi/Search/Results?q=H17B01.1a	WBGene00019207	-2.67249	1.47936	21.63	21.9428	22.1436	22.6155	21.63	21.9428	22.1436	22.6155	4	25.4439	22.5111	25.4546	25.6122	25.4439	22.5111	25.4546	25.6122	4
Y60A3A.9;T08D2.1	Y60A3A.9	http://www.ensembl.org/Multi/Search/Results?q=Y60A3A.9%20OR%20T08D2.1	WBGene00013360	-2.66766	1.24638	22.163	22.358	22.4887	23.3359	22.163	22.358	22.4887	23.3359	4	26.0491	22.5209	26.3407	26.1057	26.0491	22.5209	26.3407	26.1057	4
Y110A2AM.3b;Y110A2AM.3a	ubc-26	http://www.ensembl.org/Multi/Search/Results?q=Y110A2AM.3b%20OR%20Y110A2AM.3a	WBGene00022450	-2.66568	1.03637					17.822	18.835	19.6145	19.7278	0			23.5369	23.3982	20.8507	18.8761	23.5369	23.3982	2
M05D6.6	M05D6.6	http://www.ensembl.org/Multi/Search/Results?q=M05D6.6	WBGene00010879	-2.66566	1.30747	21.48	21.4687	21.5601	21.9206	21.48	21.4687	21.5601	21.9206	4	25.3537	21.7678	25.0882	24.8823	25.3537	21.7678	25.0882	24.8823	4
T01C8.2	T01C8.2	http://www.ensembl.org/Multi/Search/Results?q=T01C8.2	WBGene00020143	-2.66562	1.16024					18.6295	19.1769	19.2397	19.5033	0	23.0278		22.7628	22.5238	23.0278	18.8974	22.7628	22.5238	3
K07B1.2	coq-6	http://www.ensembl.org/Multi/Search/Results?q=K07B1.2	WBGene00000766	-2.65911	1.52734	20.5113	19.4056	20.0787	20.6731	20.5113	19.4056	20.0787	20.6731	4	23.4779	20.6154	23.6445	23.5674	23.4779	20.6154	23.6445	23.5674	4
D2024.3	elo-3	http://www.ensembl.org/Multi/Search/Results?q=D2024.3	WBGene00001241	-2.65758	1.31844	20.8593	20.8642		21.7729	20.8593	20.8642	19.1596	21.7729	3	24.3414	20.7295	24.2043	24.0111	24.3414	20.7295	24.2043	24.0111	4
K11H12.8a;K11H12.8b;K11H12.8c	K11H12.8a	http://www.ensembl.org/Multi/Search/Results?q=K11H12.8a%20OR%20K11H12.8b%20OR%20K11H12.8c	WBGene00019664	-2.65724	1.20927					18.2191	18.9936	19.1293	19.402	0	22.964		21.729	22.7813	22.964	18.8985	21.729	22.7813	3
Y71F9AM.6	trap-1	http://www.ensembl.org/Multi/Search/Results?q=Y71F9AM.6	WBGene00022122	-2.65702	1.6699	24.0207	24.6811	24.5896	24.8007	24.0207	24.6811	24.5896	24.8007	4	27.9326	25.2696	27.7117	27.8063	27.9326	25.2696	27.7117	27.8063	4
C04C11.2	arrd-25	http://www.ensembl.org/Multi/Search/Results?q=C04C11.2	WBGene00007296	-2.65479	1.45557	21.4126	21.3104	21.7018	21.6189	21.4126	21.3104	21.7018	21.6189	4	24.8436	21.9713	24.8642	24.9836	24.8436	21.9713	24.8642	24.9836	4
Y92H12BR.3a;Y92H12BR.3b	Y92H12BR.3a	http://www.ensembl.org/Multi/Search/Results?q=Y92H12BR.3a%20OR%20Y92H12BR.3b	WBGene00022369	-2.65446	1.49206	21.6091	21.6907	22.6982	22.3364	21.6091	21.6907	22.6982	22.3364	4	25.6527	22.4939	25.436	25.3697	25.6527	22.4939	25.436	25.3697	4
Y6B3B.9a	Y6B3B.9a	http://www.ensembl.org/Multi/Search/Results?q=Y6B3B.9a	WBGene00012393	-2.65367	2.17638					17.9818	19.0634	19.289	19.7767	0	22.3866	20.1877	21.9929	22.1583	22.3866	20.1877	21.9929	22.1583	4
W08A12.1e	unc-132	http://www.ensembl.org/Multi/Search/Results?q=W08A12.1e	WBGene00021078	-2.65325	1.37505	20.6906	21.0885	21.4589	22.0036	20.6906	21.0885	21.4589	22.0036	4	24.8294	21.4987	24.8273	24.6992	24.8294	21.4987	24.8273	24.6992	4
R07B7.1	clh-6	http://www.ensembl.org/Multi/Search/Results?q=R07B7.1	WBGene00000533	-2.6532	2.43191					18.5905	18.7051	19.5041	19.3253	0	21.9694	20.4326	21.9595	22.3764	21.9694	20.4326	21.9595	22.3764	4
M01D7.2a;M01D7.2b;M01D7.2c	scm-1	http://www.ensembl.org/Multi/Search/Results?q=M01D7.2a%20OR%20M01D7.2b%20OR%20M01D7.2c	WBGene00004743	-2.64979	1.3619	20.5931	20.6955	20.4585	21.4521	20.5931	20.6955	20.4585	21.4521	4	24.2534	20.9991	24.1392	24.4067	24.2534	20.9991	24.1392	24.4067	4
R05D11.5	R05D11.5	http://www.ensembl.org/Multi/Search/Results?q=R05D11.5	WBGene00011033	-2.6487	1.29072					16.5717	19.1327	19.0495	19.3016	0			22.5195	22.4519	20.7663	18.9125	22.5195	22.4519	2
H40L08.1	H40L08.1	http://www.ensembl.org/Multi/Search/Results?q=H40L08.1	WBGene00010433	-2.64775	1.70124					17.4735	19.2156	19.7452	19.399	0		20.0756	22.7174	22.6557	20.9756	20.0756	22.7174	22.6557	3
ZK637.8a;ZK637.8d;ZK637.8f;ZK637.8b	unc-32	http://www.ensembl.org/Multi/Search/Results?q=ZK637.8a%20OR%20ZK637.8d%20OR%20ZK637.8f%20OR%20ZK637.8b	WBGene00006768	-2.64404	1.35424	21.7569	21.8462	22.0345	22.1049	21.7569	21.8462	22.0345	22.1049	4	25.4496	22.1945	25.4043	25.2703	25.4496	22.1945	25.4043	25.2703	4
Y67D2.3	cisd-3.2	http://www.ensembl.org/Multi/Search/Results?q=Y67D2.3	WBGene00022053	-2.64033	1.19063	22.046	21.46	22.801	22.895	22.046	21.46	22.801	22.895	4	25.5808	22.0856	25.975	26.122	25.5808	22.0856	25.975	26.122	4
F26F4.1	cee-1	http://www.ensembl.org/Multi/Search/Results?q=F26F4.1	WBGene00017825	-2.63982	1.27087		21.5236	21.1296	20.8852	18.4877	21.5236	21.1296	20.8852	3	24.2093	20.6144	23.9451	23.8166	24.2093	20.6144	23.9451	23.8166	4
T01H3.4	perm-1	http://www.ensembl.org/Multi/Search/Results?q=T01H3.4	WBGene00011350	-2.63969	1.51376					18.0766	18.9458	19.5153	19.5064	0	22.1558	19.4281	22.326	22.693	22.1558	19.4281	22.326	22.693	4
C54G4.8	cyc-1	http://www.ensembl.org/Multi/Search/Results?q=C54G4.8	WBGene00000869	-2.63904	1.30111	24.1514	24.1376	24.3175	24.703	24.1514	24.1376	24.3175	24.703	4	27.8405	24.4442	27.8347	27.7462	27.8405	24.4442	27.8347	27.7462	4
D2030.4	D2030.4	http://www.ensembl.org/Multi/Search/Results?q=D2030.4	WBGene00008414	-2.63831	1.40416	22.0365	22.0106	22.1106	22.7306	22.0365	22.0106	22.1106	22.7306	4	25.6433	22.5302	25.6045	25.6635	25.6433	22.5302	25.6045	25.6635	4
ZK455.7;F42E11.1b;F42E11.1a	pgp-3	http://www.ensembl.org/Multi/Search/Results?q=ZK455.7%20OR%20F42E11.1b%20OR%20F42E11.1a	WBGene00003997	-2.63466	1.32852					17.9934	18.8621	19.4029	19.3508	0	22.1753	18.9856	22.432	22.555	22.1753	18.9856	22.432	22.555	4
F54C9.10	arl-1	http://www.ensembl.org/Multi/Search/Results?q=F54C9.10	WBGene00000187	-2.63351	1.19155	19.9391	19.9324	20.7359	21.077	19.9391	19.9324	20.7359	21.077	4	24.0161	20.2057	23.9558	24.0407	24.0161	20.2057	23.9558	24.0407	4
F58B4.5	F58B4.5	http://www.ensembl.org/Multi/Search/Results?q=F58B4.5	WBGene00010238	-2.63211	1.47729	21.013		20.5419	21.7177	21.013	19.37	20.5419	21.7177	3	24.2869	21.0069	23.9388	23.9385	24.2869	21.0069	23.9388	23.9385	4
K08H10.4	uda-1	http://www.ensembl.org/Multi/Search/Results?q=K08H10.4	WBGene00010697	-2.6298	2.78391					18.5881	19.0181	19.3343	19.2394	0		21.5708		22.5973	20.9546	21.5708	21.5764	22.5973	2
K12G11.3;K12G11.4	sodh-1	http://www.ensembl.org/Multi/Search/Results?q=K12G11.3%20OR%20K12G11.4	WBGene00010790	-2.62931	1.32252		20.8733	21.3091		17.6799	20.8733	21.3091	19.3961	2	23.9369	20.7842	22.5133	22.5413	23.9369	20.7842	22.5133	22.5413	4
F13E6.5	plpp-1.3	http://www.ensembl.org/Multi/Search/Results?q=F13E6.5	WBGene00008749	-2.6283	1.24521				19.8027	18.9866	19.233	19.3431	19.8027	1	22.3303	19.4494	22.4885	23.6103	22.3303	19.4494	22.4885	23.6103	4
K05C4.2	K05C4.2	http://www.ensembl.org/Multi/Search/Results?q=K05C4.2	WBGene00010579	-2.62746	1.25369	22.0072	22.0621	22.3872	22.5529	22.0072	22.0621	22.3872	22.5529	4	25.8689	22.27	25.5141	25.8663	25.8689	22.27	25.5141	25.8663	4
T25B9.9	T25B9.9	http://www.ensembl.org/Multi/Search/Results?q=T25B9.9	WBGene00012015	-2.62654	1.34468	22.742	22.6964	23.2264	23.718	22.742	22.6964	23.2264	23.718	4	26.6106	23.2454	26.5966	26.4363	26.6106	23.2454	26.5966	26.4363	4
W08F4.3	W08F4.3	http://www.ensembl.org/Multi/Search/Results?q=W08F4.3	WBGene00021093	-2.62343	1.31582	22.2954	22.5611	22.272	22.8435	22.2954	22.5611	22.272	22.8435	4	25.9648	22.6396	25.9184	25.9428	25.9648	22.6396	25.9184	25.9428	4
W02D7.7	sel-9	http://www.ensembl.org/Multi/Search/Results?q=W02D7.7	WBGene00004766	-2.6218	1.24643	21.6888	22.3607	21.8482	22.2187	21.6888	22.3607	21.8482	22.2187	4	25.4572	22.0074	25.5235	25.6154	25.4572	22.0074	25.5235	25.6154	4
C14B1.10	alkb-8	http://www.ensembl.org/Multi/Search/Results?q=C14B1.10	WBGene00007581	-2.62152	1.1712					19.2442	18.7283	19.1509	19.1769	0	22.7592		22.661	22.4856	22.7592	18.8805	22.661	22.4856	3
W09H1.6b	lec-1	http://www.ensembl.org/Multi/Search/Results?q=W09H1.6b	WBGene00002264	-2.62111	1.33788	25.5153	25.6882	25.765	26.0033	25.5153	25.6882	25.765	26.0033	4	29.1523	25.9558	29.2717	29.0763	29.1523	25.9558	29.2717	29.0763	4
R12E2.9	inx-15	http://www.ensembl.org/Multi/Search/Results?q=R12E2.9	WBGene00002137	-2.62039	1.32493	21.8452	22.8756	21.1188	21.7256	21.8452	22.8756	21.1188	21.7256	4	25.3318	21.9476	25.2591	25.5084	25.3318	21.9476	25.2591	25.5084	4
F41D9.3b;F41D9.3e;F41D9.3a;F41D9.3c;F41D9.3d	wrk-1	http://www.ensembl.org/Multi/Search/Results?q=F41D9.3b%20OR%20F41D9.3e%20OR%20F41D9.3a%20OR%20F41D9.3c%20OR%20F41D9.3d	WBGene00006942	-2.6171	1.3409	21.4136	22.3173	20.8694	21.9521	21.4136	22.3173	20.8694	21.9521	4	25.0593	21.7377	25.1275	25.0964	25.0593	21.7377	25.1275	25.0964	4
F11G11.7	dnj-9	http://www.ensembl.org/Multi/Search/Results?q=F11G11.7	WBGene00001027	-2.61396	1.29358			20.128		19.0226	18.9887	20.128	19.6547	1	23.0122	19.4734	22.866	22.8983	23.0122	19.4734	22.866	22.8983	4
C14H10.3a;C14H10.3b	C14H10.3a	http://www.ensembl.org/Multi/Search/Results?q=C14H10.3a%20OR%20C14H10.3b	WBGene00007593	-2.61372	1.39578	20.3105	20.1957	21.6885	21.2951	20.3105	20.1957	21.6885	21.2951	4	24.5166	21.0697	24.2714	24.087	24.5166	21.0697	24.2714	24.087	4
C10C5.1b;C10C5.1f;C10C5.1d;C10C5.1h;C10C5.1a;C10C5.1e;C10C5.1c;C10C5.1g;C10C5.1k;C10C5.1l;C10C5.1i;C10C5.1j	pezo-1	http://www.ensembl.org/Multi/Search/Results?q=C10C5.1b%20OR%20C10C5.1f%20OR%20C10C5.1d%20OR%20C10C5.1h%20OR%20C10C5.1a%20OR%20C10C5.1e%20OR%20C10C5.1c%20OR%20C10C5.1g%20OR%20C10C5.1k%20OR%20C10C5.1l	WBGene00007505	-2.61258	1.20165					18.4743	18.8914	19.4748	19.5304	0	22.9827		22.2002	22.6787	22.9827	18.9596	22.2002	22.6787	3
C44B12.2a;C44B12.2b	ost-1	http://www.ensembl.org/Multi/Search/Results?q=C44B12.2a%20OR%20C44B12.2b	WBGene00003893	-2.61164	1.24205					17.4144	18.7324	19.2151	19.0518	0	21.8646		22.1269	22.3769	21.8646	18.4917	22.1269	22.3769	3
F40A3.2	F40A3.2	http://www.ensembl.org/Multi/Search/Results?q=F40A3.2	WBGene00018217	-2.61108	1.4322	21.9554			21.9565	21.9554	19.2002	19.3344	21.9565	2	23.8319	21.6116	23.7893	23.658	23.8319	21.6116	23.7893	23.658	4
C50F7.4	sucg-1	http://www.ensembl.org/Multi/Search/Results?q=C50F7.4	WBGene00016844	-2.61081	1.6265	20.464	20.3564	21.0053	21.3772	20.464	20.3564	21.0053	21.3772	4	24.1673	21.4144	24.1292	23.9354	24.1673	21.4144	24.1292	23.9354	4
Y39E4B.12a;Y39E4B.12b;Y39E4B.12c	gly-5	http://www.ensembl.org/Multi/Search/Results?q=Y39E4B.12a%20OR%20Y39E4B.12b%20OR%20Y39E4B.12c	WBGene00001630	-2.60446	1.43878	20.6142	21.3295	20.9141	21.5451	20.6142	21.3295	20.9141	21.5451	4	24.5866	21.4467	24.312	24.4755	24.5866	21.4467	24.312	24.4755	4
Y37D8A.22	epg-3	http://www.ensembl.org/Multi/Search/Results?q=Y37D8A.22	WBGene00012559	-2.59787	1.5979		19.921	20.2594	20.4961	18.3786	19.921	20.2594	20.4961	3	23.1602	20.3648	23.4326	22.4888	23.1602	20.3648	23.4326	22.4888	4
T01C3.6	rps-16	http://www.ensembl.org/Multi/Search/Results?q=T01C3.6	WBGene00004485	-2.59785	1.53843	23.8072	23.6295	23.9628	24.6645	23.8072	23.6295	23.9628	24.6645	4	27.2097	24.5186	27.549	27.178	27.2097	24.5186	27.549	27.178	4
F10E7.7	rpl-33	http://www.ensembl.org/Multi/Search/Results?q=F10E7.7	WBGene00004447	-2.59746	1.55533	22.3619	22.1816	22.4953	23.2302	22.3619	22.1816	22.4953	23.2302	4	25.9077	23.0816	25.9348	25.7347	25.9077	23.0816	25.9348	25.7347	4
C31H1.6a;C31H1.6b;C31H1.6c	lntl-1	http://www.ensembl.org/Multi/Search/Results?q=C31H1.6a%20OR%20C31H1.6b%20OR%20C31H1.6c	WBGene00016289	-2.59349	1.49936					16.6836	19.0688	19.7218	19.8225	0	21.735	19.8445	22.0491	22.0421	21.735	19.8445	22.0491	22.0421	4
M01F1.2	rpl-16	http://www.ensembl.org/Multi/Search/Results?q=M01F1.2	WBGene00004428	-2.59321	1.68152	22.0548	22.0619	22.382	22.9679	22.0548	22.0619	22.382	22.9679	4	25.3976	23.073	25.6741	25.6949	25.3976	23.073	25.6741	25.6949	4
ZC155.1	nex-1	http://www.ensembl.org/Multi/Search/Results?q=ZC155.1	WBGene00003588	-2.5909	1.06587					18.77	19.1824	19.0566	19.2986	0	22.8252		22.2518	22.9841	22.8252	18.6101	22.2518	22.9841	3
F22B8.7	F22B8.7	http://www.ensembl.org/Multi/Search/Results?q=F22B8.7	WBGene00009049	-2.5907	1.28496	20.3567			20.4966	20.3567	18.8804	19.4583	20.4966	2	23.3052	19.7662	23.3248	23.1585	23.3052	19.7662	23.3248	23.1585	4
Y37E3.16	fpn-1.1	http://www.ensembl.org/Multi/Search/Results?q=Y37E3.16	WBGene00021354	-2.59044	1.15128					19.0554	18.6583	19.2762	19.4199	0	23.4962	19.51	23.0678		23.4962	19.51	23.0678	20.6976	3
W09C5.8	cox-4	http://www.ensembl.org/Multi/Search/Results?q=W09C5.8	WBGene00012354	-2.58983	1.46542	24.5356	24.1981	24.3277	25.034	24.5356	24.1981	24.3277	25.034	4	27.7461	24.9271	27.8833	27.8982	27.7461	24.9271	27.8833	27.8982	4
C28H8.3	C28H8.3	http://www.ensembl.org/Multi/Search/Results?q=C28H8.3	WBGene00016194	-2.58926	1.31295	22.9906	22.8826	23.6266	23.9071	22.9906	22.8826	23.6266	23.9071	4	26.8482	23.4285	26.7949	26.6923	26.8482	23.4285	26.7949	26.6923	4
F21D5.1	F21D5.1	http://www.ensembl.org/Multi/Search/Results?q=F21D5.1	WBGene00009006	-2.58915	1.25196					18.344	19.0853	19.0499	19.8094	0	22.7306		22.3185	22.5903	22.7306	19.0058	22.3185	22.5903	3
Y73B6BL.24	acp-6	http://www.ensembl.org/Multi/Search/Results?q=Y73B6BL.24	WBGene00022245	-2.58453	1.37245	22.9519	22.9563	23.5283	23.6721	22.9519	22.9563	23.5283	23.6721	4	26.7802	23.5104	26.6508	26.5053	26.7802	23.5104	26.6508	26.5053	4
R08C7.2a;R08C7.2d;R08C7.2c	chat-1	http://www.ensembl.org/Multi/Search/Results?q=R08C7.2a%20OR%20R08C7.2d%20OR%20R08C7.2c	WBGene00019946	-2.5845	1.20428		20.5111	20.0417		16.6085	20.5111	20.0417	19.4304	2	22.0877	19.732	22.1253	22.9848	22.0877	19.732	22.1253	22.9848	4
B0035.2;C47A4.1	dnj-2	http://www.ensembl.org/Multi/Search/Results?q=B0035.2%20OR%20C47A4.1	WBGene00001020	-2.57942	1.23603	20.6922	20.2226	20.5527	20.9095	20.6922	20.2226	20.5527	20.9095	4	23.9437	20.5548	24.0266	24.1697	23.9437	20.5548	24.0266	24.1697	4
K10C3.3	zig-1	http://www.ensembl.org/Multi/Search/Results?q=K10C3.3	WBGene00006978	-2.57681	1.6155	20.5429	20.5516	20.3757	22.0907	20.5429	20.5516	20.3757	22.0907	4	24.0584	21.4089	24.2924	24.1085	24.0584	21.4089	24.2924	24.1085	4
F09F3.9;Y48G9A.10	cpt-5	http://www.ensembl.org/Multi/Search/Results?q=F09F3.9%20OR%20Y48G9A.10	WBGene00008629	-2.57596	1.24233				21.1571	18.2069	18.9539	19.3316	21.1571	1	22.7863	19.4502	23.351	22.3659	22.7863	19.4502	23.351	22.3659	4
K05B2.5a;K05B2.5c;K05B2.5b	mct-4	http://www.ensembl.org/Multi/Search/Results?q=K05B2.5a%20OR%20K05B2.5c%20OR%20K05B2.5b	WBGene00003986	-2.5712	1.42338	22.1126	22.8697	22.9042	23.0672	22.1126	22.8697	22.9042	23.0672	4	26.0217	23.0424	26.109	26.0654	26.0217	23.0424	26.109	26.0654	4
R186.3	R186.3	http://www.ensembl.org/Multi/Search/Results?q=R186.3	WBGene00011306	-2.571	1.46978	21.0816	21.7021	21.1457	21.2681	21.0816	21.7021	21.1457	21.2681	4	24.5464	21.7385	24.5193	24.6773	24.5464	21.7385	24.5193	24.6773	4
F39B2.11	mtx-1	http://www.ensembl.org/Multi/Search/Results?q=F39B2.11	WBGene00009559	-2.56818	2.0734					18.2922	18.7591	19.2548	19.3621	0	22.3502	20.5901	22.3713		22.3502	20.5901	22.3713	20.6293	3
K01C8.9	nst-1	http://www.ensembl.org/Multi/Search/Results?q=K01C8.9	WBGene00003821	-2.56577	1.24413	21.4886	20.9061	21.9952	22.329	21.4886	20.9061	21.9952	22.329	4	25.1796	21.5801	25.0742	25.148	25.1796	21.5801	25.0742	25.148	4
F55F3.3b;F55F3.3a	nkb-3	http://www.ensembl.org/Multi/Search/Results?q=F55F3.3b%20OR%20F55F3.3a	WBGene00010117	-2.56573	1.30447	24.7827	24.5812	24.7023	25.1358	24.7827	24.5812	24.7023	25.1358	4	28.2887	24.9279	28.151	28.0974	28.2887	24.9279	28.151	28.0974	4
ZK686.2	ZK686.2	http://www.ensembl.org/Multi/Search/Results?q=ZK686.2	WBGene00022792	-2.56561	1.5024					17.98	19.066	19.3045	19.3055	0	21.961		22.2775	22.3805	21.961	19.2995	22.2775	22.3805	3
F13G11.3	ule-2	http://www.ensembl.org/Multi/Search/Results?q=F13G11.3	WBGene00045038	-2.56443	1.78828				21.3719	19.2141	18.7274	19.6032	21.3719	1	22.5718	20.7736	22.9894	22.8397	22.5718	20.7736	22.9894	22.8397	4
ZC518.2	sec-24.2	http://www.ensembl.org/Multi/Search/Results?q=ZC518.2	WBGene00004756	-2.56391	1.13331					17.8754	18.9724	19.6371	19.3665	0	22.4676		22.447	22.6105	22.4676	18.582	22.447	22.6105	3
Y19D10A.12a;C01B4.9a;Y19D10A.12b;C01B4.9b;C01B4.9c	mct-1	http://www.ensembl.org/Multi/Search/Results?q=Y19D10A.12a%20OR%20C01B4.9a%20OR%20Y19D10A.12b%20OR%20C01B4.9b%20OR%20C01B4.9c	WBGene00021227	-2.56372	1.67436	21.6819	21.1153	21.9753	21.898	21.6819	21.1153	21.9753	21.898	4	24.9099	22.3637	24.8465	24.8053	24.9099	22.3637	24.8465	24.8053	4
W08D2.4a;W08D2.4d;W08D2.4b;W08D2.4c	fat-3	http://www.ensembl.org/Multi/Search/Results?q=W08D2.4a%20OR%20W08D2.4d%20OR%20W08D2.4b%20OR%20W08D2.4c	WBGene00001395	-2.56237	1.30549					17.8511	18.9371	19.1723	19.6089	0	22.6623		22.0796	22.1463	22.6623	18.9307	22.0796	22.1463	3
C06G3.9	ufl-1	http://www.ensembl.org/Multi/Search/Results?q=C06G3.9	WBGene00015555	-2.55484	1.141	19.6556	20.0313	20.2193	20.4325	19.6556	20.0313	20.2193	20.4325	4	23.2159	19.8183	23.7888	23.7351	23.2159	19.8183	23.7888	23.7351	4
R09F10.4	inx-5	http://www.ensembl.org/Multi/Search/Results?q=R09F10.4	WBGene00002127	-2.55329	1.17423	21.7715	20.0558	21.1282		21.7715	20.0558	21.1282	19.3584	3	24.053	20.3195	24.1169	24.0377	24.053	20.3195	24.1169	24.0377	4
F54A3.3	cct-3	http://www.ensembl.org/Multi/Search/Results?q=F54A3.3	WBGene00018782	-2.5518	1.38931	22.7827	22.7224	22.6463	23.4548	22.7827	22.7224	22.6463	23.4548	4	26.3571	23.1645	26.2242	26.0675	26.3571	23.1645	26.2242	26.0675	4
T07C4.3b;T07C4.3a	T07C4.3b	http://www.ensembl.org/Multi/Search/Results?q=T07C4.3b%20OR%20T07C4.3a	WBGene00011560	-2.54942	1.07592		21.2166	21.1853	21.5062	17.5652	21.2166	21.1853	21.5062	3	23.673	20.5647	23.5103	23.923	23.673	20.5647	23.5103	23.923	4
F38A1.8	F38A1.8	http://www.ensembl.org/Multi/Search/Results?q=F38A1.8	WBGene00009521	-2.5485	1.34896	20.5014	21.4637	21.2785	21.5767	20.5014	21.4637	21.2785	21.5767	4	24.6175	21.3516	24.5675	24.4776	24.6175	21.3516	24.5675	24.4776	4
F52E1.7b;F52E1.7a	hsp-17	http://www.ensembl.org/Multi/Search/Results?q=F52E1.7b%20OR%20F52E1.7a	WBGene00002021	-2.54487	1.13944			19.7976	20.1551	19.0778	18.9742	19.7976	20.1551	2	22.4926	19.2112	23.3117	23.1686	22.4926	19.2112	23.3117	23.1686	4
K11D12.4	cpt-4	http://www.ensembl.org/Multi/Search/Results?q=K11D12.4	WBGene00019644	-2.54469	1.20937					16.9913	19.0941	19.2676	19.6816	0	22.6819		22.7473		22.6819	19.0059	22.7473	20.7784	2
K03A1.5	sur-5	http://www.ensembl.org/Multi/Search/Results?q=K03A1.5	WBGene00006351	-2.54446	1.08754	19.7045	20.3487	21.4555	21.4077	19.7045	20.3487	21.4555	21.4077	4	24.332	20.2252	24.2858	24.2513	24.332	20.2252	24.2858	24.2513	4
Y57G7A.10	emc-2	http://www.ensembl.org/Multi/Search/Results?q=Y57G7A.10	WBGene00021973	-2.5404	1.25769	22.2899	21.7553	21.9969	22.788	22.2899	21.7553	21.9969	22.788	4	25.7151	22.1786	25.5799	25.5183	25.7151	22.1786	25.5799	25.5183	4
F10G8.6	nubp-1	http://www.ensembl.org/Multi/Search/Results?q=F10G8.6	WBGene00008664	-2.53992	1.35113					17.5009	18.932	19.1769	19.6039	0	22.3596		22.9196		22.3596	19.3055	22.9196	20.7888	2
R10D12.12	algn-13	http://www.ensembl.org/Multi/Search/Results?q=R10D12.12	WBGene00011193	-2.53812	1.42373					18.3266	19.09	19.0395	19.3981	0	22.3819		22.3464	22.0117	22.3819	19.2666	22.3464	22.0117	3
Y43F8C.12	mrp-7	http://www.ensembl.org/Multi/Search/Results?q=Y43F8C.12	WBGene00003413	-2.53694	1.66777					17.2274	18.6804	19.1297	19.3566	0			22.2951	21.7516	21.1526	19.3426	22.2951	21.7516	2
Y94H6A.8	Y94H6A.8	http://www.ensembl.org/Multi/Search/Results?q=Y94H6A.8	WBGene00022380	-2.53667	1.38832	22.6363	22.47	22.828	23.1107	22.6363	22.47	22.828	23.1107	4	26.1722	23.0486	26.0105	25.9605	26.1722	23.0486	26.0105	25.9605	4
T11F9.3	nas-20	http://www.ensembl.org/Multi/Search/Results?q=T11F9.3	WBGene00003539	-2.53654	1.12721					17.3696	18.9723	19.4011	19.8543	0	22.2577	18.5382	22.2829	22.6647	22.2577	18.5382	22.2829	22.6647	4
Y47D9A.1a;Y47D9A.1b	Y47D9A.1a	http://www.ensembl.org/Multi/Search/Results?q=Y47D9A.1a%20OR%20Y47D9A.1b	WBGene00021628	-2.53527	1.1709	19.7109		21.8206	21.065	19.7109	18.9747	21.8206	21.065	3	23.5827	20.2233	23.8708	24.0355	23.5827	20.2233	23.8708	24.0355	4
F37C12.4	rpl-36	http://www.ensembl.org/Multi/Search/Results?q=F37C12.4	WBGene00004450	-2.53356	1.62825	22.6123	22.1893	22.8083	24.0472	22.6123	22.1893	22.8083	24.0472	4	26.1302	23.4368	26.1561	26.0682	26.1302	23.4368	26.1561	26.0682	4
F38H4.9;Y75B8A.30	let-92	http://www.ensembl.org/Multi/Search/Results?q=F38H4.9%20OR%20Y75B8A.30	WBGene00002363	-2.53285	1.09329	20.5672	20.5833	21.0431	22.1793	20.5672	20.5833	21.0431	22.1793	4	24.74	20.6141	24.4913	24.6588	24.74	20.6141	24.4913	24.6588	4
Y38F2AR.2	trap-3	http://www.ensembl.org/Multi/Search/Results?q=Y38F2AR.2	WBGene00021420	-2.53052	1.22591	22.6919	22.9993	22.6141	23.0337	22.6919	22.9993	22.6141	23.0337	4	26.114	22.7899	26.1443	26.4128	26.114	22.7899	26.1443	26.4128	4
F38H4.8a;F38H4.8b	ech-2	http://www.ensembl.org/Multi/Search/Results?q=F38H4.8a%20OR%20F38H4.8b	WBGene00001151	-2.52945	2.28564					18.3825	19.0156	19.4856	19.8952	0	22.5426	20.7343		22.4554	22.5426	20.7343	21.1645	22.4554	3
Y48G8AL.13b;Y48G8AL.13a	Y48G8AL.13b	http://www.ensembl.org/Multi/Search/Results?q=Y48G8AL.13b%20OR%20Y48G8AL.13a	WBGene00021691	-2.52674	1.18703					17.9597	18.9594	19.4767	19.362	0	22.7961			22.9338	22.7961	18.9797	21.1552	22.9338	2
Y67H2A.8	fat-1	http://www.ensembl.org/Multi/Search/Results?q=Y67H2A.8	WBGene00001393	-2.52373	1.33015	22.8033	22.4551	23.1961	23.7284	22.8033	22.4551	23.1961	23.7284	4	26.4002	23.137	26.3069	26.4336	26.4002	23.137	26.3069	26.4336	4
T02H6.11	T02H6.11	http://www.ensembl.org/Multi/Search/Results?q=T02H6.11	WBGene00020181	-2.52277	1.3257	24.2244	24.4644	24.2254	25.0028	24.2244	24.4644	24.2254	25.0028	4	27.8493	24.6112	27.7495	27.798	27.8493	24.6112	27.7495	27.798	4
R13F6.10	cra-1	http://www.ensembl.org/Multi/Search/Results?q=R13F6.10	WBGene00020068	-2.52213	1.4844	21.7662				21.7662	18.7794	19.1677	19.3009	1	22.8868	20.4948	23.1374	22.5837	22.8868	20.4948	23.1374	22.5837	4
R166.2	R166.2	http://www.ensembl.org/Multi/Search/Results?q=R166.2	WBGene00011302	-2.52102	1.47162	21.1751	19.8184	20.6677	20.5236	21.1751	19.8184	20.6677	20.5236	4	23.9982	20.8885	23.701	23.6812	23.9982	20.8885	23.701	23.6812	4
C26B9.3	C26B9.3	http://www.ensembl.org/Multi/Search/Results?q=C26B9.3	WBGene00016133	-2.52079	1.07223					19.3532	18.88	19.1146	19.2558	0	22.4782		22.8636	22.6529	22.4782	18.6921	22.8636	22.6529	3
M176.2	gss-1	http://www.ensembl.org/Multi/Search/Results?q=M176.2	WBGene00010941	-2.52048	1.3134	20.5625	20.8487	21.4936	21.9961	20.5625	20.8487	21.4936	21.9961	4	24.5332	21.263	24.6508	24.5359	24.5332	21.263	24.6508	24.5359	4
T13F2.1a;T13F2.1b;T13F2.1c	fat-4	http://www.ensembl.org/Multi/Search/Results?q=T13F2.1a%20OR%20T13F2.1b%20OR%20T13F2.1c	WBGene00001396	-2.52039	1.2901	21.9738	22.3455	22.3661	22.8715	21.9738	22.3455	22.3661	22.8715	4	25.8519	22.4547	25.5368	25.795	25.8519	22.4547	25.5368	25.795	4
F54C9.2	stc-1	http://www.ensembl.org/Multi/Search/Results?q=F54C9.2	WBGene00006059	-2.51752	1.06119			21.2519	21.1539	16.9769	19.196	21.2519	21.1539	2	22.8727	20.2992	22.7963	22.6806	22.8727	20.2992	22.7963	22.6806	4
H24K24.3a;H24K24.3b	H24K24.3a	http://www.ensembl.org/Multi/Search/Results?q=H24K24.3a%20OR%20H24K24.3b	WBGene00019240	-2.51742	1.25482	21.139	20.1778	21.2456	21.4409	21.139	20.1778	21.2456	21.4409	4	24.3582	20.9362	24.3104	24.4681	24.3582	20.9362	24.3104	24.4681	4
T01B11.2a	eppl-1	http://www.ensembl.org/Multi/Search/Results?q=T01B11.2a	WBGene00020139	-2.51552	1.28876	21.7261	21.7047	21.0506	21.8311	21.7261	21.7047	21.0506	21.8311	4	24.9708	21.6387	24.9763	24.7886	24.9708	21.6387	24.9763	24.7886	4
K04C2.2	K04C2.2	http://www.ensembl.org/Multi/Search/Results?q=K04C2.2	WBGene00019380	-2.51448	1.32462	20.0386	20.4059	21.8341	21.9065	20.0386	20.4059	21.8341	21.9065	4	24.3545	21.0978	24.4288	24.3619	24.3545	21.0978	24.4288	24.3619	4
T20G5.2	cts-1	http://www.ensembl.org/Multi/Search/Results?q=T20G5.2	WBGene00000833	-2.5122	1.31611	20.0417	20.174	20.7029	21.318	20.0417	20.174	20.7029	21.318	4	23.7866	20.6156	23.93	23.9533	23.7866	20.6156	23.93	23.9533	4
ZK858.6b;ZK858.6a	ZK858.6b	http://www.ensembl.org/Multi/Search/Results?q=ZK858.6b%20OR%20ZK858.6a	WBGene00014119	-2.5106	1.32768	21.8397	22.3739	22.4656	22.5075	21.8397	22.3739	22.4656	22.5075	4	25.82	22.4681	25.6294	25.3116	25.82	22.4681	25.6294	25.3116	4
F36A2.7;F22B5.4	F36A2.7	http://www.ensembl.org/Multi/Search/Results?q=F36A2.7%20OR%20F22B5.4	WBGene00009454	-2.50632	1.65972	23.6531	23.6794	23.9012	24.3162	23.6531	23.6794	23.9012	24.3162	4	27.0266	24.5863	27.0622	26.9	27.0266	24.5863	27.0622	26.9	4
F46F11.2	cey-2	http://www.ensembl.org/Multi/Search/Results?q=F46F11.2	WBGene00000473	-2.50607	1.04482			20.3784	21.0965	16.8637	18.7004	20.3784	21.0965	2	22.4308	19.4774	23.1462	22.0087	22.4308	19.4774	23.1462	22.0087	4
R07G3.1	cdc-42	http://www.ensembl.org/Multi/Search/Results?q=R07G3.1	WBGene00000390	-2.50586	1.43309	22.8011	20.5738	20.7935	21.0752	22.8011	20.5738	20.7935	21.0752	4	24.6029	21.5759	24.566	24.5222	24.6029	21.5759	24.566	24.5222	4
C47D12.6b;C47D12.6a	tars-1	http://www.ensembl.org/Multi/Search/Results?q=C47D12.6b%20OR%20C47D12.6a	WBGene00006617	-2.50569	1.42452	19.8078	19.9339	20.6415	21.219	19.8078	19.9339	20.6415	21.219	4	23.7467	20.6331	23.6035	23.6415	23.7467	20.6331	23.6035	23.6415	4
R53.5	R53.5	http://www.ensembl.org/Multi/Search/Results?q=R53.5	WBGene00011274	-2.50353	1.14686	22.0089	21.8914	21.5956	22.3533	22.0089	21.8914	21.5956	22.3533	4	25.3705	21.6927	25.3884	25.4118	25.3705	21.6927	25.3884	25.4118	4
M176.3	chch-3	http://www.ensembl.org/Multi/Search/Results?q=M176.3	WBGene00010942	-2.50335	2.12568					18.877	18.9178	19.7334	19.5258	0	22.1754	20.3564	22.1929	22.3428	22.1754	20.3564	22.1929	22.3428	4
T28D6.2	tba-7	http://www.ensembl.org/Multi/Search/Results?q=T28D6.2	WBGene00006533	-2.50253	1.59277	23.2966	23.1982	23.6531	24.316	23.2966	23.1982	23.6531	24.316	4	26.8544	24.1391	26.8062	26.6741	26.8544	24.1391	26.8062	26.6741	4
C04F12.10	fce-1	http://www.ensembl.org/Multi/Search/Results?q=C04F12.10	WBGene00001405	-2.49996	1.29853	23.4005	23.1801	23.1141	23.5996	23.4005	23.1801	23.1141	23.5996	4	26.3074	23.4629	26.6172	26.9066	26.3074	23.4629	26.6172	26.9066	4
C05D9.3	C05D9.3	http://www.ensembl.org/Multi/Search/Results?q=C05D9.3	WBGene00015472	-2.49958	1.15426	20.2066	20.4875	20.7008	20.5374	20.2066	20.4875	20.7008	20.5374	4	23.7983	20.253	23.9103	23.969	23.7983	20.253	23.9103	23.969	4
ZK632.1a;ZK632.1b	mcm-6	http://www.ensembl.org/Multi/Search/Results?q=ZK632.1a%20OR%20ZK632.1b	WBGene00003158	-2.49927	1.51624			20.2199		17.5995	19.1363	20.2199	19.3397	1	22.4806	19.5442	21.9901	22.2775	22.4806	19.5442	21.9901	22.2775	4
F55B12.5	nrf-5	http://www.ensembl.org/Multi/Search/Results?q=F55B12.5	WBGene00003812	-2.49836	1.31663	22.5447	20.3312	21.2615	21.2929	22.5447	20.3312	21.2615	21.2929	4	24.8533	21.3945	24.6539	24.5221	24.8533	21.3945	24.6539	24.5221	4
Y25C1A.7a;Y25C1A.7b;Y25C1A.7c	Y25C1A.7a	http://www.ensembl.org/Multi/Search/Results?q=Y25C1A.7a%20OR%20Y25C1A.7b%20OR%20Y25C1A.7c	WBGene00021294	-2.49819	1.93441					18.4165	18.7429	19.4297	19.596	0	23.114	20.9355			23.114	20.9355	21.3903	20.7382	2
B0250.5	B0250.5	http://www.ensembl.org/Multi/Search/Results?q=B0250.5	WBGene00007122	-2.49713	1.24072	23.4321	23.1247	23.7308	24.2705	23.4321	23.1247	23.7308	24.2705	4	26.9817	23.5592	27.0356	26.97	26.9817	23.5592	27.0356	26.97	4
F29C12.4	gfm-1	http://www.ensembl.org/Multi/Search/Results?q=F29C12.4	WBGene00009246	-2.49473	1.20134					18.1059	19.3074	19.4907	19.3928	0			22.8609	23.1217	21.0273	19.2658	22.8609	23.1217	2
W06A7.3f;W06A7.3c;W06A7.3d	ret-1	http://www.ensembl.org/Multi/Search/Results?q=W06A7.3f%20OR%20W06A7.3c%20OR%20W06A7.3d	WBGene00004336	-2.49355	1.30336	25.132	25.1128	25.1707	25.7949	25.132	25.1128	25.1707	25.7949	4	28.5684	25.3966	28.5862	28.6333	28.5684	25.3966	28.5862	28.6333	4
F54F11.2a;F54F11.2b	nep-17	http://www.ensembl.org/Multi/Search/Results?q=F54F11.2a%20OR%20F54F11.2b	WBGene00010070	-2.4901	1.2338	22.5826	22.3287	22.8541	23.1748	22.5826	22.3287	22.8541	23.1748	4	26.164	22.6706	26.0627	26.0034	26.164	22.6706	26.0627	26.0034	4
Y56A3A.21	trap-4	http://www.ensembl.org/Multi/Search/Results?q=Y56A3A.21	WBGene00013238	-2.48798	1.42628	24.631	24.9534	24.9712	25.3953	24.631	24.9534	24.9712	25.3953	4	28.134	25.3213	28.2115	28.236	28.134	25.3213	28.2115	28.236	4
Y92C3B.3b;Y92C3B.3a	rab-18	http://www.ensembl.org/Multi/Search/Results?q=Y92C3B.3b%20OR%20Y92C3B.3a	WBGene00004277	-2.48591	1.18275	20.7833	20.6371	20.9952	21.7735	20.7833	20.6371	20.9952	21.7735	4	24.4092	20.8333	24.5435	24.3468	24.4092	20.8333	24.5435	24.3468	4
F37B4.7;C50E3.16	folt-2	http://www.ensembl.org/Multi/Search/Results?q=F37B4.7%20OR%20C50E3.16	WBGene00018138	-2.48548	1.1409	22.7379	22.4229	22.2946	22.8155	22.7379	22.4229	22.2946	22.8155	4	25.8419	22.3002	26.124	25.9466	25.8419	22.3002	26.124	25.9466	4
Y71H2AM.23	tufm-1	http://www.ensembl.org/Multi/Search/Results?q=Y71H2AM.23	WBGene00007000	-2.48406	1.23191	24.4668	24.1488	24.4018	24.9671	24.4668	24.1488	24.4018	24.9671	4	27.8796	24.4311	27.8401	27.7698	27.8796	24.4311	27.8401	27.7698	4
K08C7.3d;K08C7.3b;K08C7.3c;K08C7.3e;K08C7.3a;K08C7.3f	epi-1	http://www.ensembl.org/Multi/Search/Results?q=K08C7.3d%20OR%20K08C7.3b%20OR%20K08C7.3c%20OR%20K08C7.3e%20OR%20K08C7.3a%20OR%20K08C7.3f	WBGene00001328	-2.48319	1.63894	20.9818			21.8477	20.9818	19.3135	19.4499	21.8477	2	23.3947	21.2803	23.453	23.3978	23.3947	21.2803	23.453	23.3978	4
C18A3.6b;C18A3.6a	rab-3	http://www.ensembl.org/Multi/Search/Results?q=C18A3.6b%20OR%20C18A3.6a	WBGene00004267	-2.48193	1.22156	21.6529		21.8245	22.2067	21.6529	18.8634	21.8245	22.2067	3	24.6342	21.4048	23.9802	24.4561	24.6342	21.4048	23.9802	24.4561	4
Y54H5A.2	Y54H5A.2	http://www.ensembl.org/Multi/Search/Results?q=Y54H5A.2	WBGene00021900	-2.48118	1.17301	20.9708	20.9248	21.2033	21.7801	20.9708	20.9248	21.2033	21.7801	4	24.674	21.0042	24.5393	24.5863	24.674	21.0042	24.5393	24.5863	4
Y48C3A.7	mac-1	http://www.ensembl.org/Multi/Search/Results?q=Y48C3A.7	WBGene00003119	-2.47991	1.18937					17.1167	18.7044	19.3273	19.5805	0	21.742		22.056	22.3426	21.742	18.5079	22.056	22.3426	3
W01B11.3	nol-58	http://www.ensembl.org/Multi/Search/Results?q=W01B11.3	WBGene00020915	-2.47939	1.27241	24.7924	24.4476	24.8013	25.5404	24.7924	24.4476	24.8013	25.5404	4	28.2714	24.8901	28.2039	28.1338	28.2714	24.8901	28.2039	28.1338	4
F02H6.5b;F02H6.5a;F02H6.5c;F02H6.5f;F02H6.5d;F02H6.5e	sqrd-1	http://www.ensembl.org/Multi/Search/Results?q=F02H6.5b%20OR%20F02H6.5a%20OR%20F02H6.5c%20OR%20F02H6.5f%20OR%20F02H6.5d%20OR%20F02H6.5e	WBGene00008538	-2.47883	1.57792					17.5202	19.0248	19.2052	19.0525	0	23.181	20.3045			23.181	20.3045	20.8575	20.375	2
ZK792.5	ZK792.5	http://www.ensembl.org/Multi/Search/Results?q=ZK792.5	WBGene00014078	-2.47877	1.10535					17.748	19.0623	19.1258	19.9344	0	22.3818			23.1139	22.3818	18.6728	21.6171	23.1139	2
C33A12.1	C33A12.1	http://www.ensembl.org/Multi/Search/Results?q=C33A12.1	WBGene00007880	-2.4775	1.4383	22.1361	22.1721	22.6738	23.1215	22.1361	22.1721	22.6738	23.1215	4	25.6459	22.8269	25.7199	25.8208	25.6459	22.8269	25.7199	25.8208	4
T05H4.5;T05H4.4	hpo-19	http://www.ensembl.org/Multi/Search/Results?q=T05H4.5%20OR%20T05H4.4	WBGene00020268	-2.47293	1.26472	24.5136	24.4141	24.1896	24.7907	24.5136	24.4141	24.1896	24.7907	4	27.8384	24.508	27.7626	27.6909	27.8384	24.508	27.7626	27.6909	4
Y53F4B.22a;Y53F4B.22b	arp-1	http://www.ensembl.org/Multi/Search/Results?q=Y53F4B.22a%20OR%20Y53F4B.22b	WBGene00013168	-2.47118	1.1852	21.6511	21.4895	21.8746	22.4351	21.6511	21.4895	21.8746	22.4351	4	25.1457	21.6728	25.262	25.2545	25.1457	21.6728	25.262	25.2545	4
D2085.3	eif-2Bepsilon	http://www.ensembl.org/Multi/Search/Results?q=D2085.3	WBGene00008428	-2.46636	1.10441				22.1914	17.9631	18.9504	19.5159	22.1914	1	22.4774	20.019	23.1696	22.8202	22.4774	20.019	23.1696	22.8202	4
Y66H1B.4	spl-1	http://www.ensembl.org/Multi/Search/Results?q=Y66H1B.4	WBGene00004981	-2.46511	1.3979	22.2368	22.2824	22.269	22.6954	22.2368	22.2824	22.269	22.6954	4	25.5949	22.6814	25.4526	25.6152	25.5949	22.6814	25.4526	25.6152	4
T01G9.4	npp-2	http://www.ensembl.org/Multi/Search/Results?q=T01G9.4	WBGene00003788	-2.46458	1.40236			20.7891		18.2293	18.5463	20.7891	19.5517	1	22.6988	19.5777	22.317	22.3811	22.6988	19.5777	22.317	22.3811	4
H38K22.3	tag-131	http://www.ensembl.org/Multi/Search/Results?q=H38K22.3	WBGene00006478	-2.4645	1.16508					18.2527	18.9088	19.5758	19.742	0	22.9722			23.062	22.9722	19.1851	21.118	23.062	2
T04G9.5	trap-2	http://www.ensembl.org/Multi/Search/Results?q=T04G9.5	WBGene00020216	-2.46327	1.51701	24.0222	23.8056	24.4043	24.0666	24.0222	23.8056	24.4043	24.0666	4	27.296	24.5838	27.2309	27.041	27.296	24.5838	27.2309	27.041	4
Y56A3A.17	npp-16	http://www.ensembl.org/Multi/Search/Results?q=Y56A3A.17	WBGene00003802	-2.45893	1.58967			20.6324	20.8135	18.9591	18.9505	20.6324	20.8135	2	22.8372	20.3732	23.0277	22.9531	22.8372	20.3732	23.0277	22.9531	4
C26C6.2;Y95B8A.5c;Y95B8A.5b;T19C4.6a;T07A9.7	goa-1	http://www.ensembl.org/Multi/Search/Results?q=C26C6.2%20OR%20Y95B8A.5c%20OR%20Y95B8A.5b%20OR%20T19C4.6a%20OR%20T07A9.7	WBGene00001648	-2.45723	1.21642	22.8882	23.0904	23.3384	23.624	22.8882	23.0904	23.3384	23.624	4	26.6026	23.1402	26.5319	26.4953	26.6026	23.1402	26.5319	26.4953	4
C23G10.3	rps-3	http://www.ensembl.org/Multi/Search/Results?q=C23G10.3	WBGene00004472	-2.45506	1.35153	24.7662	24.4599	24.6471	25.3813	24.7662	24.4599	24.6471	25.3813	4	27.9643	24.9794	28.0693	28.0618	27.9643	24.9794	28.0693	28.0618	4
F21D5.7	F21D5.7	http://www.ensembl.org/Multi/Search/Results?q=F21D5.7	WBGene00009012	-2.45357	1.31168	22.2344	22.1132	22.4851	23.1429	22.2344	22.1132	22.4851	23.1429	4	25.6768	22.5668	25.8234	25.723	25.6768	22.5668	25.8234	25.723	4
ZK430.7	ZK430.7	http://www.ensembl.org/Multi/Search/Results?q=ZK430.7	WBGene00022742	-2.45352	1.1801					17.8241	18.7552	19.217	19.8638	0	22.3987		22.3683	22.0389	22.3987	18.6682	22.3683	22.0389	3
F45H10.3	F45H10.3	http://www.ensembl.org/Multi/Search/Results?q=F45H10.3	WBGene00009740	-2.45303	1.37802	22.2742	22.3673	22.426	23.0874	22.2742	22.3673	22.426	23.0874	4	25.7782	22.7612	25.6859	25.7415	25.7782	22.7612	25.6859	25.7415	4
Y67D8C.3b;Y67D8C.3a;Y67D8C.3c	Y67D8C.3b	http://www.ensembl.org/Multi/Search/Results?q=Y67D8C.3b%20OR%20Y67D8C.3a%20OR%20Y67D8C.3c	WBGene00022067	-2.45162	1.23108	21.4253		21.5164	22.2438	21.4253	19.1448	21.5164	22.2438	3	24.4945	21.1538	24.4777	24.0108	24.4945	21.1538	24.4777	24.0108	4
T27A10.7	cgr-1	http://www.ensembl.org/Multi/Search/Results?q=T27A10.7	WBGene00020847	-2.45159	1.60684					17.1375	19.108	19.3125	19.4429	0	21.5873	19.3868	22.101	21.7321	21.5873	19.3868	22.101	21.7321	4
B0491.5	B0491.5	http://www.ensembl.org/Multi/Search/Results?q=B0491.5	WBGene00007192	-2.45096	1.27458	23.358	23.213	23.5399	23.8435	23.358	23.213	23.5399	23.8435	4	26.7619	23.5346	26.6738	26.7879	26.7619	23.5346	26.6738	26.7879	4
K11H3.1d;K11H3.1a;K11H3.1b;K11H3.1c	gpdh-2	http://www.ensembl.org/Multi/Search/Results?q=K11H3.1d%20OR%20K11H3.1a%20OR%20K11H3.1b%20OR%20K11H3.1c	WBGene00010778	-2.44845	1.28137	22.8303	22.4358	23.179	23.6467	22.8303	22.4358	23.179	23.6467	4	26.2408	23.0217	26.3799	26.2431	26.2408	23.0217	26.3799	26.2431	4
B0464.1	dars-1	http://www.ensembl.org/Multi/Search/Results?q=B0464.1	WBGene00001094	-2.4466	1.31266	23.1262	23.2175	23.83	24.2524	23.1262	23.2175	23.83	24.2524	4	26.7718	23.6624	26.9356	26.8427	26.7718	23.6624	26.9356	26.8427	4
K10C2.1	K10C2.1	http://www.ensembl.org/Multi/Search/Results?q=K10C2.1	WBGene00019617	-2.44365	1.2605	22.651	22.2425	22.6343	22.9657	22.651	22.2425	22.6343	22.9657	4	25.894	22.6353	25.9793	25.7595	25.894	22.6353	25.9793	25.7595	4
C53B4.7a;C53B4.7c;C53B4.7d;C53B4.7e;C53B4.7b;F56H6.5;ACT39617	bre-1	http://www.ensembl.org/Multi/Search/Results?q=C53B4.7a%20OR%20C53B4.7c%20OR%20C53B4.7d%20OR%20C53B4.7e%20OR%20C53B4.7b%20OR%20F56H6.5%20OR%20ACT39617	WBGene00000266	-2.44344	1.334	22.2068	21.9457	22.2535	22.892	22.2068	21.9457	22.2535	22.892	4	25.5108	22.4543	25.5287	25.578	25.5108	22.4543	25.5287	25.578	4
Y80D3A.1	wars-1	http://www.ensembl.org/Multi/Search/Results?q=Y80D3A.1	WBGene00006945	-2.4411	1.21907	23.5988	23.4442	24.117	24.3525	23.5988	23.4442	24.117	24.3525	4	27.1743	23.7635	27.202	27.137	27.1743	23.7635	27.202	27.137	4
C03G6.15;K09D9.2;K07C6.5	cyp-35A2	http://www.ensembl.org/Multi/Search/Results?q=C03G6.15%20OR%20K09D9.2%20OR%20K07C6.5	WBGene00015400	-2.44091	1.09236					18.7567	18.7686	19.4989	19.8519	0	22.5804		22.7896	22.4927	22.5804	18.7771	22.7896	22.4927	3
R10E12.1c;R10E12.1a;R10E12.1b;R10E12.1d	alx-1	http://www.ensembl.org/Multi/Search/Results?q=R10E12.1c%20OR%20R10E12.1a%20OR%20R10E12.1b%20OR%20R10E12.1d	WBGene00007010	-2.43861	1.7293				21.2571	18.4584	19.0466	19.4831	21.2571	1	22.2929	20.8201	22.295	22.5917	22.2929	20.8201	22.295	22.5917	4
Y24D9A.4a;Y24D9A.4c;Y73B3A.18b;Y73B3A.18a	rpl-7A	http://www.ensembl.org/Multi/Search/Results?q=Y24D9A.4a%20OR%20Y24D9A.4c%20OR%20Y73B3A.18b%20OR%20Y73B3A.18a	WBGene00004419	-2.43852	1.54463	21.6356	22.0936	22.0043	22.8246	21.6356	22.0936	22.0043	22.8246	4	25.1005	22.5936	25.4592	25.1591	25.1005	22.5936	25.4592	25.1591	4
D2096.2a;D2096.2b	praf-3	http://www.ensembl.org/Multi/Search/Results?q=D2096.2a%20OR%20D2096.2b	WBGene00017070	-2.4366	1.39318	21.3342	21.2368	22.0621	22.5404	21.3342	21.2368	22.0621	22.5404	4	24.9445	21.9838	25.1949	24.7968	24.9445	21.9838	25.1949	24.7968	4
D1054.8	D1054.8	http://www.ensembl.org/Multi/Search/Results?q=D1054.8	WBGene00008375	-2.43553	1.13794	21.1117	20.1505	21.681	21.8963	21.1117	20.1505	21.681	21.8963	4	24.5804	20.8563	24.6341	24.5109	24.5804	20.8563	24.6341	24.5109	4
C23H3.4a;C23H3.4b;C23H3.4c	sptl-1	http://www.ensembl.org/Multi/Search/Results?q=C23H3.4a%20OR%20C23H3.4b%20OR%20C23H3.4c	WBGene00016020	-2.43361	1.3018	21.9564	22.0069	22.1444	22.7884	21.9564	22.0069	22.1444	22.7884	4	25.5472	22.2973	25.3927	25.3933	25.5472	22.2973	25.3927	25.3933	4
F35G12.12	F35G12.12	http://www.ensembl.org/Multi/Search/Results?q=F35G12.12	WBGene00009445	-2.43218	1.20605		20.8018	21.3886	20.748	18.6006	20.8018	21.3886	20.748	3	23.5362	20.2936	23.7179	23.7201	23.5362	20.2936	23.7179	23.7201	4
C10C6.6	catp-8	http://www.ensembl.org/Multi/Search/Results?q=C10C6.6	WBGene00007514	-2.43205	1.10554					17.6937	18.7924	19.461	19.8598	0			22.8088	22.8208	21.1188	18.7866	22.8088	22.8208	2
K01G5.4	ran-1	http://www.ensembl.org/Multi/Search/Results?q=K01G5.4	WBGene00004302	-2.43166	1.29304	24.8828	25.0984	25.3221	25.5572	24.8828	25.0984	25.3221	25.5572	4	28.3162	25.2966	28.4913	28.4831	28.3162	25.2966	28.4913	28.4831	4
F02E8.1	asb-2	http://www.ensembl.org/Multi/Search/Results?q=F02E8.1	WBGene00000207	-2.43109	1.27399	24.567	24.629	24.8247	25.0752	24.567	24.629	24.8247	25.0752	4	28.007	24.8267	28.0152	27.9714	28.007	24.8267	28.0152	27.9714	4
B0464.3	nlp-36	http://www.ensembl.org/Multi/Search/Results?q=B0464.3	WBGene00007185	-2.4307	2.05967					18.5252	19.1621	19.232	19.7238	0		22.452		22.3988	20.6057	22.452	20.9094	22.3988	2
W02A2.1a;W02A2.1b	fat-2	http://www.ensembl.org/Multi/Search/Results?q=W02A2.1a%20OR%20W02A2.1b	WBGene00001394	-2.42948	1.19887	23.5379	23.2332	23.5259	24.005	23.5379	23.2332	23.5259	24.005	4	26.8647	23.439	26.8886	26.8277	26.8647	23.439	26.8886	26.8277	4
C08B11.4	nrf-6	http://www.ensembl.org/Multi/Search/Results?q=C08B11.4	WBGene00003813	-2.42871	1.33274	20.2302	20.1129	20.5357	21.3845	20.2302	20.1129	20.5357	21.3845	4	23.6747	20.6484	23.8277	23.8274	23.6747	20.6484	23.8277	23.8274	4
Y108G3AL.1a;Y108G3AL.1b;Y108G3AL.1c;Y108G3AL.1d	cul-3	http://www.ensembl.org/Multi/Search/Results?q=Y108G3AL.1a%20OR%20Y108G3AL.1b%20OR%20Y108G3AL.1c%20OR%20Y108G3AL.1d	WBGene00000838	-2.42848	1.13916	20.2496	20.2975	21.1346		20.2496	20.2975	21.1346	19.8247	3	23.7734	20.0591	23.865	23.5229	23.7734	20.0591	23.865	23.5229	4
F54F3.4	dhrs-4	http://www.ensembl.org/Multi/Search/Results?q=F54F3.4	WBGene00010063	-2.42823	1.07019	20.9466	22.2087	21.3685	21.7664	20.9466	22.2087	21.3685	21.7664	4	25.248	21.0818	24.8807	24.7925	25.248	21.0818	24.8807	24.7925	4
F56C9.1	gsp-2	http://www.ensembl.org/Multi/Search/Results?q=F56C9.1	WBGene00001748	-2.42815	1.06021	21.0933		21.3382	22.1133	21.0933	19.1834	21.3382	22.1133	3	24.245	20.4625	24.432	24.3012	24.245	20.4625	24.432	24.3012	4
ZK6.11a;ZK6.11b;B0554.6	ZK6.11a	http://www.ensembl.org/Multi/Search/Results?q=ZK6.11a%20OR%20ZK6.11b%20OR%20B0554.6	WBGene00022645	-2.42131	1.34349	23.582	23.7556	23.6876	24.0581	23.582	23.7556	23.6876	24.0581	4	27.0442	23.9753	26.895	26.8541	27.0442	23.9753	26.895	26.8541	4
R151.2b;R151.2a;R151.2d;R151.2c	R151.2b	http://www.ensembl.org/Multi/Search/Results?q=R151.2b%20OR%20R151.2a%20OR%20R151.2d%20OR%20R151.2c	WBGene00020107	-2.42006	1.15425	23.428	23.4261	23.8491	24.4452	23.428	23.4261	23.8491	24.4452	4	26.9366	23.5183	27.272	27.1018	26.9366	23.5183	27.272	27.1018	4
F35G12.10	asb-1	http://www.ensembl.org/Multi/Search/Results?q=F35G12.10	WBGene00000206	-2.41965	1.32056	23.3378	23.123	23.1522	23.7707	23.3378	23.123	23.1522	23.7707	4	26.5715	23.4784	26.5655	26.4469	26.5715	23.4784	26.5655	26.4469	4
C08C3.4b;C08C3.4a	cyk-7	http://www.ensembl.org/Multi/Search/Results?q=C08C3.4b%20OR%20C08C3.4a	WBGene00015591	-2.41812	1.1992	21.1437	20.1452	20.9112	21.7427	21.1437	20.1452	20.9112	21.7427	4	24.2333	20.79	24.442	24.15	24.2333	20.79	24.442	24.15	4
R05C11.3	mca-2	http://www.ensembl.org/Multi/Search/Results?q=R05C11.3	WBGene00019875	-2.4179	1.18895	19.7308	20.1912	21.4817	21.5666	19.7308	20.1912	21.4817	21.5666	4	24.0633	20.514	24.0546	24.0101	24.0633	20.514	24.0546	24.0101	4
MTCE.31	ctc-2	http://www.ensembl.org/Multi/Search/Results?q=MTCE.31	WBGene00010965	-2.41614	1.24228	24.434	24.666	24.8433	25.2946	24.434	24.666	24.8433	25.2946	4	28.1121	24.7664	28.1354	27.8886	28.1121	24.7664	28.1354	27.8886	4
F20D1.9;F55G1.5	slc-25A18.1	http://www.ensembl.org/Multi/Search/Results?q=F20D1.9%20OR%20F55G1.5	WBGene00008979	-2.41243	1.14029	19.8821	23.0568		20.494	19.8821	23.0568	19.3339	20.494	3	23.9287	20.8943	23.8796	23.7141	23.9287	20.8943	23.8796	23.7141	4
F13D12.7a	gpb-1	http://www.ensembl.org/Multi/Search/Results?q=F13D12.7a	WBGene00001679	-2.41162	1.18482	24.4137	24.0923	23.9026	24.6693	24.4137	24.0923	23.9026	24.6693	4	27.5709	24.1001	27.6472	27.4062	27.5709	24.1001	27.6472	27.4062	4
F54D1.6	F54D1.6	http://www.ensembl.org/Multi/Search/Results?q=F54D1.6	WBGene00010047	-2.41034	1.13901	20.782	19.4264			20.782	19.4264	19.4232	19.3612	2	23.2925	19.4383	22.6646	23.2389	23.2925	19.4383	22.6646	23.2389	4
ZK652.9	coq-5	http://www.ensembl.org/Multi/Search/Results?q=ZK652.9	WBGene00000765	-2.40403	1.17947	20.6145	20.4824	21.5137	22.2872	20.6145	20.4824	21.5137	22.2872	4	24.4793	20.9716	24.5882	24.4747	24.4793	20.9716	24.5882	24.4747	4
F57F4.3;F57F4.4	gfi-1	http://www.ensembl.org/Multi/Search/Results?q=F57F4.3%20OR%20F57F4.4	WBGene00001581	-2.40229	1.15763	23.8269	23.6083	23.839	23.9896	23.8269	23.6083	23.839	23.9896	4	27.1292	23.6076	27.0299	27.1063	27.1292	23.6076	27.0299	27.1063	4
F57B10.3b;F57B10.3a	ipgm-1	http://www.ensembl.org/Multi/Search/Results?q=F57B10.3b%20OR%20F57B10.3a	WBGene00019001	-2.40183	1.11016					18.4828	18.7652	19.1862	19.7022	0	22.4642		22.5129	22.113	22.4642	18.6535	22.5129	22.113	3
B0041.4	rpl-4	http://www.ensembl.org/Multi/Search/Results?q=B0041.4	WBGene00004415	-2.40036	1.38403	22.9802	22.5732	23.1589	23.8746	22.9802	22.5732	23.1589	23.8746	4	26.3284	23.3225	26.3319	26.2055	26.3284	23.3225	26.3319	26.2055	4
Y48G1A.5a;Y48G1A.5b	xpo-2	http://www.ensembl.org/Multi/Search/Results?q=Y48G1A.5a%20OR%20Y48G1A.5b	WBGene00002079	-2.39935	1.17187	20.5069	20.8653	21.9679	21.5814	20.5069	20.8653	21.9679	21.5814	4	24.4399	20.9704	24.6222	24.4863	24.4399	20.9704	24.6222	24.4863	4
C44B7.9	pmp-2	http://www.ensembl.org/Multi/Search/Results?q=C44B7.9	WBGene00004059	-2.39896	1.5515					17.0295	18.9834	19.5647	19.7918	0		21.0972		22.8035	20.4295	21.0972	20.6351	22.8035	2
Y113G7B.17	prmt-1	http://www.ensembl.org/Multi/Search/Results?q=Y113G7B.17	WBGene00013766	-2.39819	1.65031					17.6195	18.6905	19.4019	19.639	0	21.9281	19.3974	21.7494	21.8688	21.9281	19.3974	21.7494	21.8688	4
Y6B3A.1a;Y6B3A.1b	agef-1	http://www.ensembl.org/Multi/Search/Results?q=Y6B3A.1a%20OR%20Y6B3A.1b	WBGene00012386	-2.39734	1.12077				21.2959	17.8934	19.2537	19.2641	21.2959	1	22.698	19.2553	22.5007	22.8425	22.698	19.2553	22.5007	22.8425	4
Y39A1A.11a;Y39A1A.11b	dhs-11	http://www.ensembl.org/Multi/Search/Results?q=Y39A1A.11a%20OR%20Y39A1A.11b	WBGene00000974	-2.39661	1.0729		20.5567	20.1721	20.7565	18.6656	20.5567	20.1721	20.7565	3	22.972	19.5743	23.4135	23.7775	22.972	19.5743	23.4135	23.7775	4
Y55F3AR.2	Y55F3AR.2	http://www.ensembl.org/Multi/Search/Results?q=Y55F3AR.2	WBGene00021933	-2.39543	1.19429	21.8925	21.9528	21.9853	22.2898	21.8925	21.9528	21.9853	22.2898	4	25.3071	21.9105	25.2077	25.2768	25.3071	21.9105	25.2077	25.2768	4
H06I04.4a	ubl-1	http://www.ensembl.org/Multi/Search/Results?q=H06I04.4a	WBGene00006725	-2.39516	1.29604	20.4959				20.4959	18.88	19.5605	19.4431	1	23.1133	20.2834	23.5752		23.1133	20.2834	23.5752	20.9882	3
K07B1.5	acl-14	http://www.ensembl.org/Multi/Search/Results?q=K07B1.5	WBGene00019465	-2.39349	1.72207					17.657	19.3074	19.6652	19.5005	0	22.3269	19.8601	22.2585		22.3269	19.8601	22.2585	21.2585	3
F14E5.2b;F14E5.2a	F14E5.2b	http://www.ensembl.org/Multi/Search/Results?q=F14E5.2b%20OR%20F14E5.2a	WBGene00008800	-2.39293	1.18356	21.4335	21.026	22.5007	22.1652	21.4335	21.026	22.5007	22.1652	4	25.0774	21.5449	25.044	25.0309	25.0774	21.5449	25.044	25.0309	4
ZK1058.4	ccdc-47	http://www.ensembl.org/Multi/Search/Results?q=ZK1058.4	WBGene00014204	-2.39262	1.27445	21.8822	21.6105	21.9139	22.5893	21.8822	21.6105	21.9139	22.5893	4	25.1862	22.0041	25.2196	25.1566	25.1862	22.0041	25.2196	25.1566	4
C18A3.5f;C18A3.5e;C18A3.5b;C18A3.5a	tiar-1	http://www.ensembl.org/Multi/Search/Results?q=C18A3.5f%20OR%20C18A3.5e%20OR%20C18A3.5b%20OR%20C18A3.5a	WBGene00015943	-2.3922	1.47999					18.1274	18.6791	19.0803	19.4961	0	21.7231		21.9461	22.1097	21.7231	19.1727	21.9461	22.1097	3
C30F8.2	vha-16	http://www.ensembl.org/Multi/Search/Results?q=C30F8.2	WBGene00016258	-2.38817	1.30994	25.2103	25.2239	24.983	25.6708	25.2103	25.2239	24.983	25.6708	4	28.5107	25.3843	28.3567	28.389	28.5107	25.3843	28.3567	28.389	4
D1007.12	rpl-24.1	http://www.ensembl.org/Multi/Search/Results?q=D1007.12	WBGene00004436	-2.38737	1.32859	23.1342	23.3242	23.3605	23.9222	23.1342	23.3242	23.3605	23.9222	4	26.6108	23.5678	26.5239	26.5881	26.6108	23.5678	26.5239	26.5881	4
C05C10.3	C05C10.3	http://www.ensembl.org/Multi/Search/Results?q=C05C10.3	WBGene00007330	-2.387	1.27298	22.2479	22.1628	22.944	23.6492	22.2479	22.1628	22.944	23.6492	4	25.8645	22.6996	26.0206	25.9672	25.8645	22.6996	26.0206	25.9672	4
ZK742.4	ZK742.4	http://www.ensembl.org/Multi/Search/Results?q=ZK742.4	WBGene00022814	-2.38646	1.06452					18.7666	18.9486	19.0666	19.7938	0	22.3861		22.4998	22.5899	22.3861	18.6456	22.4998	22.5899	3
R148.3a;R148.3b	R148.3a	http://www.ensembl.org/Multi/Search/Results?q=R148.3a%20OR%20R148.3b	WBGene00020102	-2.38631	1.41225	20.3981	20.2258		20.6483	20.3981	20.2258	19.5897	20.6483	3	23.2	20.4637	23.3828	23.3605	23.2	20.4637	23.3828	23.3605	4
Y66A7A.6	gly-8	http://www.ensembl.org/Multi/Search/Results?q=Y66A7A.6	WBGene00001633	-2.38603	1.12692	22.0562	21.6684	22.2408	22.7587	22.0562	21.6684	22.2408	22.7587	4	25.4615	21.8467	25.4063	25.5536	25.4615	21.8467	25.4063	25.5536	4
Y65B4BR.3	ptr-21	http://www.ensembl.org/Multi/Search/Results?q=Y65B4BR.3	WBGene00004235	-2.38082	1.13418					18.2056	18.8394	19.4047	19.6086	0	23.0915		22.3923		23.0915	18.9511	22.3923	21.1466	2
T07A5.2	unc-50	http://www.ensembl.org/Multi/Search/Results?q=T07A5.2	WBGene00006785	-2.38016	1.09077					17.3599	19.0221	19.3797	19.2692	0	22.3749		22.5362		22.3749	18.449	22.5362	21.1914	2
R04A9.4;F53A2.6a	ife-2	http://www.ensembl.org/Multi/Search/Results?q=R04A9.4%20OR%20F53A2.6a	WBGene00002060	-2.37994	1.55833			21.3755		18.2742	19.0713	21.3755	19.5128	1	22.1947	20.7072	22.507	22.3448	22.1947	20.7072	22.507	22.3448	4
F09E10.3	dhs-25	http://www.ensembl.org/Multi/Search/Results?q=F09E10.3	WBGene00000988	-2.37634	1.1701	22.7215	22.7343	22.9938	23.8066	22.7215	22.7343	22.9938	23.8066	4	26.2315	22.8251	26.415	26.2899	26.2315	22.8251	26.415	26.2899	4
B0272.2	memb-1	http://www.ensembl.org/Multi/Search/Results?q=B0272.2	WBGene00007128	-2.37579	1.13474					16.9242	19.0877	19.5358	19.4632	0	22.4066			22.2814	22.4066	18.6348	21.1913	22.2814	2
F08F1.7	tag-123	http://www.ensembl.org/Multi/Search/Results?q=F08F1.7	WBGene00006472	-2.37551	1.21422	21.8964	20.6097	20.5347	20.9207	21.8964	20.6097	20.5347	20.9207	4	24.0062	20.8418	24.449	24.1666	24.0062	20.8418	24.449	24.1666	4
T09A5.11	ostb-1	http://www.ensembl.org/Multi/Search/Results?q=T09A5.11	WBGene00011638	-2.3688	1.40007	22.7943	22.5905	23.0253	23.7054	22.7943	22.5905	23.0253	23.7054	4	26.1847	23.2424	26.0969	26.0668	26.1847	23.2424	26.0969	26.0668	4
F52B11.2b;F52B11.2a	F52B11.2b	http://www.ensembl.org/Multi/Search/Results?q=F52B11.2b%20OR%20F52B11.2a	WBGene00009925	-2.36736	1.94928				20.4179	18.1987	18.5774	19.2925	20.4179	1	21.5599	20.2516	21.9504	22.194	21.5599	20.2516	21.9504	22.194	4
C34E10.6	atp-2	http://www.ensembl.org/Multi/Search/Results?q=C34E10.6	WBGene00000229	-2.36623	1.305	27.9349	27.8155	28.127	28.5971	27.9349	27.8155	28.127	28.5971	4	31.1908	28.2028	31.2923	31.2535	31.1908	28.2028	31.2923	31.2535	4
Y40D12A.2	ctsa-2	http://www.ensembl.org/Multi/Search/Results?q=Y40D12A.2	WBGene00021503	-2.36542	1.04702					18.8298	19.2088	19.3959	19.1574	0	22.7126		22.3621	22.3368	22.7126	18.6421	22.3621	22.3368	3
H27M09.2	rpb-5	http://www.ensembl.org/Multi/Search/Results?q=H27M09.2	WBGene00019246	-2.36169	1.44529					18.5964	18.6638	19.2838	19.3667	0	21.4894	19.6891	21.1554	23.0236	21.4894	19.6891	21.1554	23.0236	4
ZK896.9a;ZK896.9b	nstp-5	http://www.ensembl.org/Multi/Search/Results?q=ZK896.9a%20OR%20ZK896.9b	WBGene00014139	-2.35927	1.65192	20.3428	21.1916	20.8053	20.8852	20.3428	21.1916	20.8053	20.8852	4	24.1184	21.4727	23.4807	23.5901	24.1184	21.4727	23.4807	23.5901	4
Y59A8B.6	prp-6	http://www.ensembl.org/Multi/Search/Results?q=Y59A8B.6	WBGene00013343	-2.35914	1.35794	20.5221		20.4287	21.0965	20.5221	18.5023	20.4287	21.0965	3	23.1817	20.3436	23.1283	23.3325	23.1817	20.3436	23.1283	23.3325	4
K10D2.6	emb-8	http://www.ensembl.org/Multi/Search/Results?q=K10D2.6	WBGene00001262	-2.35561	1.26691	23.2767	22.9795	23.4026	23.9215	23.2767	22.9795	23.4026	23.9215	4	26.56	23.3893	26.5008	26.5526	26.56	23.3893	26.5008	26.5526	4
F56H11.4a;F56H11.4b	elo-1	http://www.ensembl.org/Multi/Search/Results?q=F56H11.4a%20OR%20F56H11.4b	WBGene00001239	-2.35314	1.18455	23.9824	24.0976	24.4871	24.931	23.9824	24.0976	24.4871	24.931	4	27.6501	24.1871	27.6232	27.4504	27.6501	24.1871	27.6232	27.4504	4
C29F9.7	pat-4	http://www.ensembl.org/Multi/Search/Results?q=C29F9.7	WBGene00003931	-2.34849	2.42176					18.4929	18.8813	19.0823	19.5961	0	21.8371	20.1965	21.7107	21.7022	21.8371	20.1965	21.7107	21.7022	4
T21E12.4a;T21E12.4b	dhc-1	http://www.ensembl.org/Multi/Search/Results?q=T21E12.4a%20OR%20T21E12.4b	WBGene00000962	-2.34837	1.31513	21.384	21.3058	22.1965	22.7795	21.384	21.3058	22.1965	22.7795	4	25.0511	21.9399	25.0356	25.0326	25.0511	21.9399	25.0356	25.0326	4
Y53C12A.3	Y53C12A.3	http://www.ensembl.org/Multi/Search/Results?q=Y53C12A.3	WBGene00013139	-2.34767	1.09072					18.4557	19.257	19.1603	19.654	0			22.9082	22.9136	21.0724	19.0235	22.9082	22.9136	2
W07E6.1a;W07E6.1b	nol-2	http://www.ensembl.org/Multi/Search/Results?q=W07E6.1a%20OR%20W07E6.1b	WBGene00021073	-2.34674	1.23816					18.7454	19.139	19.5603	19.1071	0	22.3248		22.3889	22.1326	22.3248	19.0924	22.3889	22.1326	3
C41D11.8	cps-6	http://www.ensembl.org/Multi/Search/Results?q=C41D11.8	WBGene00000787	-2.34574	2.65938					17.7707	18.7318	19.3365	19.1055	0		20.4447		21.7999	20.8385	20.4447	21.2445	21.7999	2
F41G4.2b;F41G4.2a	cas-1	http://www.ensembl.org/Multi/Search/Results?q=F41G4.2b%20OR%20F41G4.2a	WBGene00000294	-2.34552	1.23082	21.3871	21.238	21.5209	22.0213	21.3871	21.238	21.5209	22.0213	4	24.5626	21.4891	24.946	24.5516	24.5626	21.4891	24.946	24.5516	4
F17C11.8	vps-36	http://www.ensembl.org/Multi/Search/Results?q=F17C11.8	WBGene00008919	-2.34425	1.20055					17.0292	19.0499	19.2347	19.5099	0			22.2596	22.3543	20.75	18.8368	22.2596	22.3543	2
F57B1.2	sun-1	http://www.ensembl.org/Multi/Search/Results?q=F57B1.2	WBGene00006311	-2.34137	1.69458					17.0141	18.7679	19.4148	19.4985	0		20.4362		21.5069	21.23	20.4362	20.8876	21.5069	2
T23E7.2e;T23E7.2f	T23E7.2e	http://www.ensembl.org/Multi/Search/Results?q=T23E7.2e%20OR%20T23E7.2f	WBGene00020732	-2.34055	1.2721	21.3403	21.2612	21.6252	22.2771	21.3403	21.2612	21.6252	22.2771	4	24.7179	21.6137	24.8255	24.709	24.7179	21.6137	24.8255	24.709	4
H28O16.1d;H28O16.1a;T26E3.7	atp-1	http://www.ensembl.org/Multi/Search/Results?q=H28O16.1d%20OR%20H28O16.1a%20OR%20T26E3.7	WBGene00010419	-2.33913	1.3875	27.7683	27.635	27.9497	28.2418	27.7683	27.635	27.9497	28.2418	4	30.9448	28.1559	30.9433	30.9073	30.9448	28.1559	30.9433	30.9073	4
C28H8.11a;C28H8.11c	tdo-2	http://www.ensembl.org/Multi/Search/Results?q=C28H8.11a%20OR%20C28H8.11c	WBGene00016201	-2.33772	1.29482	20.6309	20.8166	21.5077	22.2248	20.6309	20.8166	21.5077	22.2248	4	24.2291	21.2879	24.5153	24.4984	24.2291	21.2879	24.5153	24.4984	4
T10B10.2	ucr-2.2	http://www.ensembl.org/Multi/Search/Results?q=T10B10.2	WBGene00011679	-2.33643	1.27753	23.4303	23.7355	23.5996	24.1073	23.4303	23.7355	23.5996	24.1073	4	26.9101	23.7628	26.8251	26.7204	26.9101	23.7628	26.8251	26.7204	4
Y51H1A.3a;Y51H1A.3b	Y51H1A.3a	http://www.ensembl.org/Multi/Search/Results?q=Y51H1A.3a%20OR%20Y51H1A.3b	WBGene00013094	-2.33418	1.11297	23.3149	22.7888	22.7509	23.2439	23.3149	22.7888	22.7509	23.2439	4	26.2592	22.6868	26.2425	26.2468	26.2592	22.6868	26.2425	26.2468	4
C30F12.7	idhg-2	http://www.ensembl.org/Multi/Search/Results?q=C30F12.7	WBGene00016266	-2.33387	1.07293	21.8784	21.8862	22.3281	23.1464	21.8784	21.8862	22.3281	23.1464	4	25.46	21.8267	25.5511	25.7369	25.46	21.8267	25.5511	25.7369	4
K07D4.3;F37A4.5	rpn-11	http://www.ensembl.org/Multi/Search/Results?q=K07D4.3%20OR%20F37A4.5	WBGene00004467	-2.33129	1.26246	21.1615	21.3965	22.1729	23.1358	21.1615	21.3965	22.1729	23.1358	4	24.9678	21.9051	25.2739	25.0451	24.9678	21.9051	25.2739	25.0451	4
MTCE.35	nduo-5	http://www.ensembl.org/Multi/Search/Results?q=MTCE.35	WBGene00010967	-2.33024	1.14786	22.0795	22.5842	21.7915	22.2422	22.0795	22.5842	21.7915	22.2422	4	25.5939	21.9302	25.2615	25.2328	25.5939	21.9302	25.2615	25.2328	4
MTCE.25	nduo-4	http://www.ensembl.org/Multi/Search/Results?q=MTCE.25	WBGene00010963	-2.32698	1.18819	22.7124	22.2855	22.1739		22.7124	22.2855	22.1739	19.7181	3	25.2259	21.7827	24.4687	24.7206	25.2259	21.7827	24.4687	24.7206	4
W02F12.5	dlst-1	http://www.ensembl.org/Multi/Search/Results?q=W02F12.5	WBGene00020950	-2.32651	1.31988	20.213	20.588	20.7504	21.4979	20.213	20.588	20.7504	21.4979	4	23.7483	20.8224	23.9593	23.8253	23.7483	20.8224	23.9593	23.8253	4
F57B9.10b;F57B9.10a	rpn-6.1	http://www.ensembl.org/Multi/Search/Results?q=F57B9.10b%20OR%20F57B9.10a	WBGene00004462	-2.32556	1.35605	21.8568	22.5757	23.1291	23.4362	21.8568	22.5757	23.1291	23.4362	4	25.9248	22.8475	25.8279	25.6998	25.9248	22.8475	25.8279	25.6998	4
K01C8.1	K01C8.1	http://www.ensembl.org/Multi/Search/Results?q=K01C8.1	WBGene00010456	-2.32547	1.15789	22.0804	21.4406	21.9213	23.1211	22.0804	21.4406	21.9213	23.1211	4	25.3013	21.8501	25.3864	25.3275	25.3013	21.8501	25.3864	25.3275	4
Y48G8AL.11b;Y48G8AL.11a;Y48G8AL.11c;T21E8.3	haf-6	http://www.ensembl.org/Multi/Search/Results?q=Y48G8AL.11b%20OR%20Y48G8AL.11a%20OR%20Y48G8AL.11c%20OR%20T21E8.3	WBGene00001816	-2.32494	1.28592	21.4417	20.2961	20.4861	20.9308	21.4417	20.2961	20.4861	20.9308	4	23.7679	20.7933	23.9868	23.9066	23.7679	20.7933	23.9868	23.9066	4
Y42G9A.4a;Y42G9A.4d;Y42G9A.4c	mvk-1	http://www.ensembl.org/Multi/Search/Results?q=Y42G9A.4a%20OR%20Y42G9A.4d%20OR%20Y42G9A.4c	WBGene00021534	-2.3226	1.3233	21.6274	21.3509	22.1038	22.2799	21.6274	21.3509	22.1038	22.2799	4	24.8893	21.9314	24.9384	24.8933	24.8893	21.9314	24.9384	24.8933	4
F13D12.2a;F13D12.2b	ldh-1	http://www.ensembl.org/Multi/Search/Results?q=F13D12.2a%20OR%20F13D12.2b	WBGene00002262	-2.31918	1.26262	22.8724	23.1411	23.6058	24.0408	22.8724	23.1411	23.6058	24.0408	4	26.4777	23.3704	26.5757	26.5129	26.4777	23.3704	26.5757	26.5129	4
Y105E8A.19	yars-1	http://www.ensembl.org/Multi/Search/Results?q=Y105E8A.19	WBGene00013677	-2.31873	1.21545	22.0371	21.9852	22.7293	22.9616	22.0371	21.9852	22.7293	22.9616	4	25.5947	22.2933	25.5871	25.513	25.5947	22.2933	25.5871	25.513	4
C52E4.3	snr-4	http://www.ensembl.org/Multi/Search/Results?q=C52E4.3	WBGene00004917	-2.31817	1.11238					17.7649	18.5478	19.3603	19.1768	0	22.3392		22.5059		22.3392	18.6224	22.5059	20.6551	2
VW02B12L.1	vha-6	http://www.ensembl.org/Multi/Search/Results?q=VW02B12L.1	WBGene00006915	-2.31655	1.23812	22.0864	22.3552	22.7765	23.1898	22.0864	22.3552	22.7765	23.1898	4	25.838	22.5199	25.7326	25.5836	25.838	22.5199	25.7326	25.5836	4
F54F3.1c;F54F3.1b;F54F3.1a	nid-1	http://www.ensembl.org/Multi/Search/Results?q=F54F3.1c%20OR%20F54F3.1b%20OR%20F54F3.1a	WBGene00003738	-2.31459	1.04554		21.0933			16.9247	21.0933	19.5295	19.6374	1	22.4825	19.4032	22.4806	22.0771	22.4825	19.4032	22.4806	22.0771	4
F35H10.4	vha-5	http://www.ensembl.org/Multi/Search/Results?q=F35H10.4	WBGene00006914	-2.31189	1.19623	23.0668	22.9346	23.5447	23.1147	23.0668	22.9346	23.5447	23.1147	4	26.4604	23.0464	26.2866	26.115	26.4604	23.0464	26.2866	26.115	4
T08B2.10	rps-17	http://www.ensembl.org/Multi/Search/Results?q=T08B2.10	WBGene00004486	-2.30699	1.13265	24.4114	23.6067	23.8497	24.307	24.4114	23.6067	23.8497	24.307	4	27.1576	23.7447	27.2795	27.221	27.1576	23.7447	27.2795	27.221	4
Y69A2AR.18a;Y69A2AR.18b	Y69A2AR.18a	http://www.ensembl.org/Multi/Search/Results?q=Y69A2AR.18a%20OR%20Y69A2AR.18b	WBGene00022089	-2.3066	1.36924	26.4617	26.7148	26.4614	26.7492	26.4617	26.7148	26.4614	26.7492	4	29.655	26.847	29.6055	29.506	29.655	26.847	29.6055	29.506	4
ZK112.1	pcp-1	http://www.ensembl.org/Multi/Search/Results?q=ZK112.1	WBGene00003956	-2.30563	1.46389	21.14	21.2573	21.9782		21.14	21.2573	21.9782	19.9415	3	24.2537	21.3596	24.0479	23.8783	24.2537	21.3596	24.0479	23.8783	4
F56D2.1a;F56D2.1c;F56D2.1b;F56D2.1d	ucr-1	http://www.ensembl.org/Multi/Search/Results?q=F56D2.1a%20OR%20F56D2.1c%20OR%20F56D2.1b%20OR%20F56D2.1d	WBGene00018963	-2.30556	1.20927	25.5048	25.3829	25.6146	25.9574	25.5048	25.3829	25.6146	25.9574	4	28.6587	25.5214	28.7959	28.7058	28.6587	25.5214	28.7959	28.7058	4
T22H6.2a;T22H6.2b	alh-13	http://www.ensembl.org/Multi/Search/Results?q=T22H6.2a%20OR%20T22H6.2b	WBGene00011938	-2.30404	1.22415	22.8458	22.7242	23.6048	23.8611	22.8458	22.7242	23.6048	23.8611	4	26.365	23.1287	26.3511	26.4072	26.365	23.1287	26.3511	26.4072	4
K12H4.4	spcs-3	http://www.ensembl.org/Multi/Search/Results?q=K12H4.4	WBGene00019679	-2.30378	1.25502	22.5262	22.7196	23.0041	23.2339	22.5262	22.7196	23.0041	23.2339	4	25.9224	22.8661	26.0957	25.8148	25.9224	22.8661	26.0957	25.8148	4
ZK892.1a;ZK892.1f;ZK892.1b;ZK892.1d;ZK892.1c	lec-3	http://www.ensembl.org/Multi/Search/Results?q=ZK892.1a%20OR%20ZK892.1f%20OR%20ZK892.1b%20OR%20ZK892.1d%20OR%20ZK892.1c	WBGene00002266	-2.30163	1.20317	23.9355	23.5975	23.5487	24.0028	23.9355	23.5975	23.5487	24.0028	4	26.8176	23.6664	26.9192	26.8879	26.8176	23.6664	26.9192	26.8879	4
C44B11.3;F40F4.5;F16D3.1	mec-12	http://www.ensembl.org/Multi/Search/Results?q=C44B11.3%20OR%20F40F4.5%20OR%20F16D3.1	WBGene00003175	-2.29891	1.16083	21.2381	21.0616	22.3337	22.7741	21.2381	21.0616	22.3337	22.7741	4	25.1803	21.5766	24.9699	24.8764	25.1803	21.5766	24.9699	24.8764	4
ZK512.5b;ZK512.5a	sec-16	http://www.ensembl.org/Multi/Search/Results?q=ZK512.5b%20OR%20ZK512.5a	WBGene00013985	-2.2972	1.72059					17.4208	19.3594	19.501	19.0979	0	21.7223	19.5632		21.8592	21.7223	19.5632	21.4232	21.8592	3
R03D7.1	metr-1	http://www.ensembl.org/Multi/Search/Results?q=R03D7.1	WBGene00010988	-2.29682	1.36397	19.8511	20.0426	21.213	21.7179	19.8511	20.0426	21.213	21.7179	4	23.8124	20.8282	23.6706	23.7007	23.8124	20.8282	23.6706	23.7007	4
B0365.3	eat-6	http://www.ensembl.org/Multi/Search/Results?q=B0365.3	WBGene00001137	-2.29364	1.18809	24.9036	24.7229	25.58	25.4845	24.9036	24.7229	25.58	25.4845	4	28.3332	24.9948	28.3259	28.2116	28.3332	24.9948	28.3259	28.2116	4
F56B3.8a	mrpl-2	http://www.ensembl.org/Multi/Search/Results?q=F56B3.8a	WBGene00018932	-2.29338	1.53487				19.5684	18.1862	19.3326	19.4717	19.5684	1	22.1911	19.504	21.9672	22.0701	22.1911	19.504	21.9672	22.0701	4
Y37E3.8a;Y37E3.8b	Y37E3.8a	http://www.ensembl.org/Multi/Search/Results?q=Y37E3.8a%20OR%20Y37E3.8b	WBGene00021350	-2.29171	1.31263	22.8539	22.8048	23.0075	24.0253	22.8539	22.8048	23.0075	24.0253	4	26.1205	23.2106	26.3332	26.194	26.1205	23.2106	26.3332	26.194	4
F43D9.4	sip-1	http://www.ensembl.org/Multi/Search/Results?q=F43D9.4	WBGene00004798	-2.28941	1.29601	22.797	22.3443	22.8853	23.1027	22.797	22.3443	22.8853	23.1027	4	25.8167	22.8518	25.8891	25.7294	25.8167	22.8518	25.8891	25.7294	4
F54D11.1	pmt-2	http://www.ensembl.org/Multi/Search/Results?q=F54D11.1	WBGene00018811	-2.28745	1.13578					17.81	18.925	19.7775	19.5957	0	22.245		21.9932	22.3163	22.245	18.7034	21.9932	22.3163	3
F53F4.16	F53F4.16	http://www.ensembl.org/Multi/Search/Results?q=F53F4.16	WBGene00023419	-2.28318	1.13865					16.8582	19.2655	19.6024	19.6042	0			22.5407	22.3347	20.4073	19.1804	22.5407	22.3347	2
C03C11.1	C03C11.1	http://www.ensembl.org/Multi/Search/Results?q=C03C11.1	WBGene00007274	-2.27983	1.20733					18.1457	19.3769	19.6808	19.2422	0	22.123		22.4431	22.0531	22.123	18.9457	22.4431	22.0531	3
C54D1.5	lam-2	http://www.ensembl.org/Multi/Search/Results?q=C54D1.5	WBGene00016913	-2.27546	1.30357					17.9548	18.6869	19.1512	19.6548	0	21.7437		21.841	22.0924	21.7437	18.8725	21.841	22.0924	3
ZK973.11	ZK973.11	http://www.ensembl.org/Multi/Search/Results?q=ZK973.11	WBGene00022836	-2.27529	1.07996					18.356	18.8611	19.5327	19.419	0	22.6493		22.449		22.6493	18.7	22.449	21.4717	2
Y54G2A.18	Y54G2A.18	http://www.ensembl.org/Multi/Search/Results?q=Y54G2A.18	WBGene00021883	-2.27073	1.22592	24.4714	24.2739	24.2656	24.186	24.4714	24.2739	24.2656	24.186	4	27.3848	24.2639	27.3669	27.2642	27.3848	24.2639	27.3669	27.2642	4
R12E2.5	inx-16	http://www.ensembl.org/Multi/Search/Results?q=R12E2.5	WBGene00002138	-2.26845	1.0413	20.7523	20.0321	19.9216	21.1368	20.7523	20.0321	19.9216	21.1368	4	23.7257	19.9032	23.6494	23.6383	23.7257	19.9032	23.6494	23.6383	4
C05D9.1	snx-1	http://www.ensembl.org/Multi/Search/Results?q=C05D9.1	WBGene00004927	-2.26131	1.10358		20.2239	21.0722	21.5593	19.0241	20.2239	21.0722	21.5593	3	23.3077	20.1417	23.7276	23.7477	23.3077	20.1417	23.7276	23.7477	4
T01G1.3	sec-31	http://www.ensembl.org/Multi/Search/Results?q=T01G1.3	WBGene00011338	-2.26104	1.07262		21.1479			17.8668	21.1479	19.204	19.62	1	22.5735	19.1747	22.5981	22.5366	22.5735	19.1747	22.5981	22.5366	4
F08A8.2;F08A8.3;F08A8.4	acox-1.2	http://www.ensembl.org/Multi/Search/Results?q=F08A8.2%20OR%20F08A8.3%20OR%20F08A8.4	WBGene00008565	-2.26073	1.23386	23.052	23.2245	23.5999	23.929	23.052	23.2245	23.5999	23.929	4	26.5236	23.3765	26.4701	26.478	26.5236	23.3765	26.4701	26.478	4
C48B4.1	acox-1.5	http://www.ensembl.org/Multi/Search/Results?q=C48B4.1	WBGene00008167	-2.25888	1.24726	21.9195	21.6096	22.0693	22.3663	21.9195	21.6096	22.0693	22.3663	4	25.1225	21.9651	24.9744	24.9382	25.1225	21.9651	24.9744	24.9382	4
M01D7.7a;M01D7.7b;M01D7.7c;C16A11.1a;F48C11.1;C16A11.1b	egl-30	http://www.ensembl.org/Multi/Search/Results?q=M01D7.7a%20OR%20M01D7.7b%20OR%20M01D7.7c%20OR%20C16A11.1a%20OR%20F48C11.1%20OR%20C16A11.1b	WBGene00001196	-2.25123	1.23885	22.0229	22.7935	22.0592	22.7281	22.0229	22.7935	22.0592	22.7281	4	25.4279	22.3381	25.2622	25.5804	25.4279	22.3381	25.2622	25.5804	4
M02B7.4a;M02B7.4b	algn-14	http://www.ensembl.org/Multi/Search/Results?q=M02B7.4a%20OR%20M02B7.4b	WBGene00019725	-2.24788	1.20043					17.199	18.8157	19.5469	19.65	0	22.1521		22.0977		22.1521	18.8077	22.0977	21.1455	2
C05D11.11a;C05D11.11b	mel-32	http://www.ensembl.org/Multi/Search/Results?q=C05D11.11a%20OR%20C05D11.11b	WBGene00003214	-2.24737	1.16973	23.3056	23.0792	23.4772	24.1895	23.3056	23.0792	23.4772	24.1895	4	26.5773	23.2853	26.6455	26.5329	26.5773	23.2853	26.6455	26.5329	4
K06A5.6	acdh-3	http://www.ensembl.org/Multi/Search/Results?q=K06A5.6	WBGene00019433	-2.24549	1.10285	22.0689	21.6946	22.5142	23.0405	22.0689	21.6946	22.5142	23.0405	4	25.3564	21.9347	25.4916	25.5175	25.3564	21.9347	25.4916	25.5175	4
T19B10.2	T19B10.2	http://www.ensembl.org/Multi/Search/Results?q=T19B10.2	WBGene00011831	-2.24351	1.06643	20.1693	21.0754	22.1323	22.5546	20.1693	21.0754	22.1323	22.5546	4	24.4702	21.0405	24.6283	24.7665	24.4702	21.0405	24.6283	24.7665	4
K01G5.7	tbb-1	http://www.ensembl.org/Multi/Search/Results?q=K01G5.7	WBGene00006536	-2.23441	1.26521	24.2888	24.2119	24.7955	25.115	24.2888	24.2119	24.7955	25.115	4	27.5975	24.5803	27.6225	27.5486	27.5975	24.5803	27.6225	27.5486	4
F32A5.4b;F32A5.4a	F32A5.4b	http://www.ensembl.org/Multi/Search/Results?q=F32A5.4b%20OR%20F32A5.4a	WBGene00017970	-2.23415	1.09376					17.0317	19.0244	19.666	19.9509	0	21.7697			22.5011	21.7697	18.7543	21.5845	22.5011	2
Y53G8AL.2	Y53G8AL.2	http://www.ensembl.org/Multi/Search/Results?q=Y53G8AL.2	WBGene00021800	-2.23178	1.24246	23.432	23.4522	23.6457	24.26	23.432	23.4522	23.6457	24.26	4	26.7424	23.6411	26.6625	26.6711	26.7424	23.6411	26.6625	26.6711	4
Y39D8C.1	abt-4	http://www.ensembl.org/Multi/Search/Results?q=Y39D8C.1	WBGene00000022	-2.2304	1.72148					17.8423	18.76	19.5622	19.0369	0	22.2154	19.546		21.036	22.2154	19.546	21.3256	21.036	3
W09C3.6;T03F1.5	gsp-3	http://www.ensembl.org/Multi/Search/Results?q=W09C3.6%20OR%20T03F1.5	WBGene00021113	-2.22927	1.1912	21.3799	20.8876	21.2299	21.6321	21.3799	20.8876	21.2299	21.6321	4	24.3682	21.1471	24.0906	24.4407	24.3682	21.1471	24.0906	24.4407	4
F59B2.7;Y71H2AM.12	rab-6.1	http://www.ensembl.org/Multi/Search/Results?q=F59B2.7%20OR%20Y71H2AM.12	WBGene00004269	-2.22725	1.19405	24.4228	24.6193	25.1929	25.5996	24.4228	24.6193	25.1929	25.5996	4	27.9575	24.7726	27.9986	28.0149	27.9575	24.7726	27.9986	28.0149	4
M01F1.4b;M01F1.4a	M01F1.4b	http://www.ensembl.org/Multi/Search/Results?q=M01F1.4b%20OR%20M01F1.4a	WBGene00010810	-2.22587	1.17274					17.8388	18.6361	19.7152	19.6907	0	21.9068		22.0403	22.1001	21.9068	18.737	22.0403	22.1001	3
Y54F10AM.5	Y54F10AM.5	http://www.ensembl.org/Multi/Search/Results?q=Y54F10AM.5	WBGene00021849	-2.22548	1.16464	22.8386	22.4117	22.6912	23.0775	22.8386	22.4117	22.6912	23.0775	4	25.8654	22.5577	25.7272	25.7706	25.8654	22.5577	25.7272	25.7706	4
F47B10.1	suca-1	http://www.ensembl.org/Multi/Search/Results?q=F47B10.1	WBGene00009812	-2.22508	1.23056	24.1223	23.8443	24.2337	24.7321	24.1223	23.8443	24.2337	24.7321	4	27.1867	24.1565	27.2374	27.2521	27.1867	24.1565	27.2374	27.2521	4
T07C4.1	umps-1	http://www.ensembl.org/Multi/Search/Results?q=T07C4.1	WBGene00011559	-2.22439	1.06491	23.3961	23.2066	23.6415	24.29	23.3961	23.2066	23.6415	24.29	4	26.7073	23.1605	26.7864	26.7777	26.7073	23.1605	26.7864	26.7777	4
R05F9.6	R05F9.6	http://www.ensembl.org/Multi/Search/Results?q=R05F9.6	WBGene00019890	-2.22437	1.19219	22.4079	22.4084	23.0729	23.3915	22.4079	22.4084	23.0729	23.3915	4	25.8478	22.6385	25.8146	25.8773	25.8478	22.6385	25.8146	25.8773	4
E03H12.7	E03H12.7	http://www.ensembl.org/Multi/Search/Results?q=E03H12.7	WBGene00017114	-2.22243	1.07494					18.9833	19.044	19.3823	19.1623	0	22.633		22.9895		22.633	19.2954	22.9895	20.5436	2
C06H2.1	atp-5	http://www.ensembl.org/Multi/Search/Results?q=C06H2.1	WBGene00007385	-2.21937	1.20873	25.5511	25.1907	25.7318	26.2053	25.5511	25.1907	25.7318	26.2053	4	28.6025	25.5384	28.7484	28.6671	28.6025	25.5384	28.7484	28.6671	4
C34B2.8	C34B2.8	http://www.ensembl.org/Multi/Search/Results?q=C34B2.8	WBGene00016393	-2.21917	1.21096	23.3745	23.4095	22.1802	23.7222	23.3745	23.4095	22.1802	23.7222	4	26.3161	23.0067	26.0971	26.1434	26.3161	23.0067	26.0971	26.1434	4
Y54E10BR.6	rpb-7	http://www.ensembl.org/Multi/Search/Results?q=Y54E10BR.6	WBGene00021845	-2.21893	1.22914					17.7166	19.018	19.3026	19.5409	0	21.9456		21.9199	21.8256	21.9456	18.7627	21.9199	21.8256	3
F46G10.5a;F46G10.5b	ptr-24	http://www.ensembl.org/Multi/Search/Results?q=F46G10.5a%20OR%20F46G10.5b	WBGene00004238	-2.21881	1.38387	21.4185	21.5384			21.4185	21.5384	19.5822	19.2148	2	23.3012	20.8428	23.1266	23.3585	23.3012	20.8428	23.1266	23.3585	4
C37C3.6b;C37C3.6a;C37C3.6c	mig-6	http://www.ensembl.org/Multi/Search/Results?q=C37C3.6b%20OR%20C37C3.6a%20OR%20C37C3.6c	WBGene00003242	-2.21808	1.28737	21.3966	21.428	21.7036	23.1042	21.3966	21.428	21.7036	23.1042	4	25.0726	21.9132	24.5179	25.0009	25.0726	21.9132	24.5179	25.0009	4
F43G9.1	idha-1	http://www.ensembl.org/Multi/Search/Results?q=F43G9.1	WBGene00009664	-2.21788	1.17361	24.5768	24.4051	24.8303	25.3563	24.5768	24.4051	24.8303	25.3563	4	27.8195	24.5866	27.7926	27.8413	27.8195	24.5866	27.7926	27.8413	4
VW06B3R.1a;VW06B3R.1b;REV__VW06B3R.1a;REV__VW06B3R.1b	ucr-2.1	http://www.ensembl.org/Multi/Search/Results?q=VW06B3R.1a%20OR%20VW06B3R.1b%20OR%20REV__VW06B3R.1a%20OR%20REV__VW06B3R.1b	WBGene00012158	-2.21664	1.1615	25.2868	25.0765	25.2738	25.4154	25.2868	25.0765	25.2738	25.4154	4	28.3576	25.0819	28.284	28.1954	28.3576	25.0819	28.284	28.1954	4
C01G12.8	catp-4	http://www.ensembl.org/Multi/Search/Results?q=C01G12.8	WBGene00007248	-2.2144	2.00724					18.0469	19.0865	19.6138	19.7846	0	21.9561	20.2013	22.1304		21.9561	20.2013	22.1304	21.1016	3
T14G10.5a;T14G10.5d;T14G10.5b;T14G10.5c	T14G10.5a	http://www.ensembl.org/Multi/Search/Results?q=T14G10.5a%20OR%20T14G10.5d%20OR%20T14G10.5b%20OR%20T14G10.5c	WBGene00011775	-2.2122	1.10753	23.7175	23.3508	24.1889	24.1319	23.7175	23.3508	24.1889	24.1319	4	27.0115	23.498	26.9268	26.8017	27.0115	23.498	26.9268	26.8017	4
C06G4.2a;C06G4.2b;C06G4.2d	clp-1	http://www.ensembl.org/Multi/Search/Results?q=C06G4.2a%20OR%20C06G4.2b%20OR%20C06G4.2d	WBGene00000542	-2.21138	1.25597	21.8295	21.5692	22.4833	22.5314	21.8295	21.5692	22.4833	22.5314	4	25.1327	22.0518	25.0671	25.0075	25.1327	22.0518	25.0671	25.0075	4
F59C6.5	F59C6.5	http://www.ensembl.org/Multi/Search/Results?q=F59C6.5	WBGene00010326	-2.21039	1.20266	23.173	23.0779	23.1085	23.5256	23.173	23.0779	23.1085	23.5256	4	26.2365	23.1231	26.2446	26.1225	26.2365	23.1231	26.2446	26.1225	4
Y105E8A.16	rps-20	http://www.ensembl.org/Multi/Search/Results?q=Y105E8A.16	WBGene00004489	-2.20974	1.35609	23.2118	23.2399	22.9847	23.7815	23.2118	23.2399	22.9847	23.7815	4	26.3035	23.4707	26.0962	26.1863	26.3035	23.4707	26.0962	26.1863	4
Y37E3.9	phb-1	http://www.ensembl.org/Multi/Search/Results?q=Y37E3.9	WBGene00004014	-2.20956	1.16883	24.6714	24.7862	25.2427	25.4977	24.6714	24.7862	25.2427	25.4977	4	28.0188	24.8418	28.1656	28.01	28.0188	24.8418	28.1656	28.01	4
K09A9.5	gas-1	http://www.ensembl.org/Multi/Search/Results?q=K09A9.5	WBGene00001520	-2.20943	1.14079	23.5473	23.3074	23.5141	24.1491	23.5473	23.3074	23.5141	24.1491	4	26.5904	23.3627	26.6835	26.7192	26.5904	23.3627	26.6835	26.7192	4
ZK381.4a;ZK381.4b	pgl-1	http://www.ensembl.org/Multi/Search/Results?q=ZK381.4a%20OR%20ZK381.4b	WBGene00003992	-2.20689	1.24288	23.4511	23.4298	23.9633	24.2534	23.4511	23.4298	23.9633	24.2534	4	26.6449	23.7174	26.8492	26.7137	26.6449	23.7174	26.8492	26.7137	4
Y71H10A.1a	pfk-1.1	http://www.ensembl.org/Multi/Search/Results?q=Y71H10A.1a	WBGene00022199	-2.20499	1.1913	23.2603	23.5164	24.2208	24.1421	23.2603	23.5164	24.2208	24.1421	4	26.8193	23.6092	26.8592	26.6718	26.8193	23.6092	26.8592	26.6718	4
C18E9.6	tomm-40	http://www.ensembl.org/Multi/Search/Results?q=C18E9.6	WBGene00007686	-2.20419	1.11621	23.2857	23.364	23.3926	24.1264	23.2857	23.364	23.3926	24.1264	4	26.549	23.2119	26.6253	26.5992	26.549	23.2119	26.6253	26.5992	4
Y23H5B.5	Y23H5B.5	http://www.ensembl.org/Multi/Search/Results?q=Y23H5B.5	WBGene00021276	-2.20099	1.33823					19.1226	19.0894	19.2546	19.4025	0	22.061	19.4001	22.1109	22.1009	22.061	19.4001	22.1109	22.1009	4
Y54F10AR.1	Y54F10AR.1	http://www.ensembl.org/Multi/Search/Results?q=Y54F10AR.1	WBGene00021854	-2.2004	1.12611	19.9813	19.5983		21.1278	19.9813	19.5983	19.6374	21.1278	3	23.0583	19.7804	23.5218	22.7859	23.0583	19.7804	23.5218	22.7859	4
T22D1.10	ruvb-2	http://www.ensembl.org/Multi/Search/Results?q=T22D1.10	WBGene00020687	-2.18873	1.11706	22.1251	21.7143	22.5121	22.9359	22.1251	21.7143	22.5121	22.9359	4	25.2726	21.975	25.4081	25.3864	25.2726	21.975	25.4081	25.3864	4
Y113G7A.3	sec-23	http://www.ensembl.org/Multi/Search/Results?q=Y113G7A.3	WBGene00004754	-2.18013	1.55473			20.949	20.9668	18.6829	19.1139	20.949	20.9668	2	22.4141	20.9847	22.8647	22.1696	22.4141	20.9847	22.8647	22.1696	4
ZC518.3c;ZC518.3a;ZC518.3b;ZC518.3e;ZC518.3d	ccr-4	http://www.ensembl.org/Multi/Search/Results?q=ZC518.3c%20OR%20ZC518.3a%20OR%20ZC518.3b%20OR%20ZC518.3e%20OR%20ZC518.3d	WBGene00000376	-2.17662	1.16492					17.2118	18.8726	19.6386	19.1072	0	21.7596		21.7323	21.5319	21.7596	18.5129	21.7323	21.5319	3
Y73C8B.3	Y73C8B.3	http://www.ensembl.org/Multi/Search/Results?q=Y73C8B.3	WBGene00022260	-2.17255	1.14394	21.1012	21.2936	21.5016	21.2884	21.1012	21.2936	21.5016	21.2884	4	24.378	21.0821	24.3524	24.0627	24.378	21.0821	24.3524	24.0627	4
Y105E8A.3	Y105E8A.3	http://www.ensembl.org/Multi/Search/Results?q=Y105E8A.3	WBGene00013668	-2.17137	1.2607			19.8261		18.2986	19.0045	19.8261	19.1567	1	22.039		22.013	21.9164	22.039	19.003	22.013	21.9164	3
T10F2.1b;T10F2.1a	gars-1	http://www.ensembl.org/Multi/Search/Results?q=T10F2.1b%20OR%20T10F2.1a	WBGene00001744	-2.17097	1.11694	24.0038	23.7814	24.5699	24.8533	24.0038	23.7814	24.5699	24.8533	4	27.371	23.961	27.3163	27.244	27.371	23.961	27.3163	27.244	4
T08G2.3	acdh-10	http://www.ensembl.org/Multi/Search/Results?q=T08G2.3	WBGene00020366	-2.1696	1.20008	22.7561	22.6663	23.2238	23.6299	22.7561	22.6663	23.2238	23.6299	4	26.0684	22.9152	26.0078	25.9631	26.0684	22.9152	26.0078	25.9631	4
F48E8.5	paa-1	http://www.ensembl.org/Multi/Search/Results?q=F48E8.5	WBGene00003901	-2.16956	1.10997	23.3784	23.6357	23.9856	24.4291	23.3784	23.6357	23.9856	24.4291	4	26.7685	23.5075	26.8982	26.9328	26.7685	23.5075	26.8982	26.9328	4
C42C1.5	tag-335	http://www.ensembl.org/Multi/Search/Results?q=C42C1.5	WBGene00016583	-2.16532	1.11537	21.4652	21.1786	21.5113	21.6667	21.4652	21.1786	21.5113	21.6667	4	24.5758	21.1629	24.3809	24.3634	24.5758	21.1629	24.3809	24.3634	4
C29E4.4	npp-15	http://www.ensembl.org/Multi/Search/Results?q=C29E4.4	WBGene00003801	-2.16422	1.48149					18.197	19.2704	19.3697	19.9072	0	21.9645	19.4529	21.9537	22.0301	21.9645	19.4529	21.9537	22.0301	4
T21C9.12	scpl-4	http://www.ensembl.org/Multi/Search/Results?q=T21C9.12	WBGene00011897	-2.16083	1.13541	21.8008	21.5822	21.8398	22.5213	21.8008	21.5822	21.8398	22.5213	4	24.9431	21.6521	24.8935	24.8987	24.9431	21.6521	24.8935	24.8987	4
F14B4.3	rpoa-2	http://www.ensembl.org/Multi/Search/Results?q=F14B4.3	WBGene00008781	-2.15694	1.16972	20.445	19.405	21.372	21.1961	20.445	19.405	21.372	21.1961	4	23.6794	20.3781	23.5738	23.4145	23.6794	20.3781	23.5738	23.4145	4
K02F3.2a;K02F3.2b	K02F3.2a	http://www.ensembl.org/Multi/Search/Results?q=K02F3.2a%20OR%20K02F3.2b	WBGene00019326	-2.15339	1.16674	21.621	21.4521	21.4882	22.1923	21.621	21.4521	21.4882	22.1923	4	24.7775	21.4938	24.6302	24.4655	24.7775	21.4938	24.6302	24.4655	4
F40F8.11b;F40F8.11a	F40F8.11b	http://www.ensembl.org/Multi/Search/Results?q=F40F8.11b%20OR%20F40F8.11a	WBGene00044916	-2.1506	1.27919					18.5144	18.622	19.0699	19.1381	0	21.7975		21.7622	21.5135	21.7975	18.8735	21.7622	21.5135	3
F33D11.11	vpr-1	http://www.ensembl.org/Multi/Search/Results?q=F33D11.11	WBGene00018008	-2.14972	1.13201	23.0063	23.0926	23.0564	23.2687	23.0063	23.0926	23.0564	23.2687	4	25.9528	22.8658	26.0281	26.1763	25.9528	22.8658	26.0281	26.1763	4
C35D10.16	arx-6	http://www.ensembl.org/Multi/Search/Results?q=C35D10.16	WBGene00000204	-2.14799	1.32271	20.7829	20.1182	20.4111	20.664	20.7829	20.1182	20.4111	20.664	4	23.4876	20.617	23.3262	23.1373	23.4876	20.617	23.3262	23.1373	4
Y45G12B.1	nuo-5	http://www.ensembl.org/Multi/Search/Results?q=Y45G12B.1	WBGene00021562	-2.14698	1.16199	24.7807	24.7045	24.9903	25.2757	24.7807	24.7045	24.9903	25.2757	4	27.9324	24.7439	27.8401	27.8227	27.9324	24.7439	27.8401	27.8227	4
K08F4.3	K08F4.3	http://www.ensembl.org/Multi/Search/Results?q=K08F4.3	WBGene00010678	-2.14486	1.20296					18.1774	18.8219	19.4047	19.1794	0	22.0427		21.8762	21.4862	22.0427	18.7577	21.8762	21.4862	3
F01F1.8a;F01F1.8b	cct-6	http://www.ensembl.org/Multi/Search/Results?q=F01F1.8a%20OR%20F01F1.8b	WBGene00000381	-2.14468	1.37003	22.8161	23.0194	23.0668	23.7131	22.8161	23.0194	23.0668	23.7131	4	25.9235	23.3158	25.952	26.0029	25.9235	23.3158	25.952	26.0029	4
T08B2.9b;T08B2.9a	fars-1	http://www.ensembl.org/Multi/Search/Results?q=T08B2.9b%20OR%20T08B2.9a	WBGene00001497	-2.14451	1.15159	22.9433	22.8415	23.3791	23.9009	22.9433	22.8415	23.3791	23.9009	4	26.036	23.0125	26.2779	26.3164	26.036	23.0125	26.2779	26.3164	4
T22B11.4a;T22B11.4b;T22B11.4c	T22B11.4a	http://www.ensembl.org/Multi/Search/Results?q=T22B11.4a%20OR%20T22B11.4b%20OR%20T22B11.4c	WBGene00020678	-2.14354	1.75264					17.5452	18.8	19.4932	19.7837	0		20.5392	22.3178		20.7916	20.5392	22.3178	20.5477	2
Y56A3A.32a;Y56A3A.32c	wah-1	http://www.ensembl.org/Multi/Search/Results?q=Y56A3A.32a%20OR%20Y56A3A.32c	WBGene00006937	-2.1416	1.16555	22.3441	23.0643	22.0654	21.8971	22.3441	23.0643	22.0654	21.8971	4	25.2503	22.1073	25.3454	25.2344	25.2503	22.1073	25.3454	25.2344	4
C13B9.3	copd-1	http://www.ensembl.org/Multi/Search/Results?q=C13B9.3	WBGene00015734	-2.14067	1.19096	22.3036	22.1592	22.6988	23.1435	22.3036	22.1592	22.6988	23.1435	4	25.5332	22.4061	25.5018	25.4267	25.5332	22.4061	25.5018	25.4267	4
D1009.1c;D1009.1a;D1009.1d;D1009.1b	acs-22	http://www.ensembl.org/Multi/Search/Results?q=D1009.1c%20OR%20D1009.1a%20OR%20D1009.1d%20OR%20D1009.1b	WBGene00017012	-2.1406	1.18614	21.0286	22.0752	21.176	21.4029	21.0286	22.0752	21.176	21.4029	4	24.3829	21.2375	24.2481	24.3766	24.3829	21.2375	24.2481	24.3766	4
W06H8.1f;W06H8.1i;W06H8.1d;W06H8.1c;W06H8.1h;W06H8.1g;W06H8.1e;W06H8.1a;W06H8.1b	rme-1	http://www.ensembl.org/Multi/Search/Results?q=W06H8.1f%20OR%20W06H8.1i%20OR%20W06H8.1d%20OR%20W06H8.1c%20OR%20W06H8.1h%20OR%20W06H8.1g%20OR%20W06H8.1e%20OR%20W06H8.1a%20OR%20W06H8.1b	WBGene00004373	-2.14017	1.14438	23.6772	23.3488	23.8732	24.4874	23.6772	23.3488	23.8732	24.4874	4	26.8167	23.5727	26.8401	26.7179	26.8167	23.5727	26.8401	26.7179	4
F54D5.7	F54D5.7	http://www.ensembl.org/Multi/Search/Results?q=F54D5.7	WBGene00010052	-2.13822	1.12314	22.9389	23.061	23.1711	23.918	22.9389	23.061	23.1711	23.918	4	26.0943	22.9608	26.3087	26.278	26.0943	22.9608	26.3087	26.278	4
F27C1.7a;F27C1.7b	atp-3	http://www.ensembl.org/Multi/Search/Results?q=F27C1.7a%20OR%20F27C1.7b	WBGene00000230	-2.13409	1.17198	25.4135	25.3494	25.6609	26.0828	25.4135	25.3494	25.6609	26.0828	4	28.5759	25.4418	28.598	28.4272	28.5759	25.4418	28.598	28.4272	4
F10G2.1	F10G2.1	http://www.ensembl.org/Multi/Search/Results?q=F10G2.1	WBGene00017362	-2.13399	1.14311					18.2961	19.0894	19.4845	19.6157	0	22.0746		21.9587	22.1573	22.0746	18.8311	21.9587	22.1573	3
T10E9.7	nuo-2	http://www.ensembl.org/Multi/Search/Results?q=T10E9.7	WBGene00020417	-2.13266	1.09191	24.2314	23.7786	24.0895	24.6363	24.2314	23.7786	24.0895	24.6363	4	27.2985	23.8182	27.1657	26.984	27.2985	23.8182	27.1657	26.984	4
C36E8.5	tbb-2	http://www.ensembl.org/Multi/Search/Results?q=C36E8.5	WBGene00006537	-2.13212	1.05925	26.6363	26.3716	26.8184	27.3587	26.6363	26.3716	26.8184	27.3587	4	29.8268	26.3334	29.7817	29.7715	29.8268	26.3334	29.7817	29.7715	4
Y106G6H.1	Y106G6H.1	http://www.ensembl.org/Multi/Search/Results?q=Y106G6H.1	WBGene00013716	-2.12995	1.16575					18.4951	18.6755	19.5211	19.6581	0	21.9206	18.8543	22.2277	21.8671	21.9206	18.8543	22.2277	21.8671	4
ZK265.9	fitm-2	http://www.ensembl.org/Multi/Search/Results?q=ZK265.9	WBGene00044094	-2.12474	1.11236	21.8388	20.5866	21.0625	21.6311	21.8388	20.5866	21.0625	21.6311	4	24.2521	20.9254	24.1448	24.2958	24.2521	20.9254	24.1448	24.2958	4
F57A10.3	haf-3	http://www.ensembl.org/Multi/Search/Results?q=F57A10.3	WBGene00001813	-2.12318	1.31939				20.8358	17.8275	18.7675	19.5067	20.8358	1	22.286	19.8197		22.1689	22.286	19.8197	21.1556	22.1689	3
C16A3.5	C16A3.5	http://www.ensembl.org/Multi/Search/Results?q=C16A3.5	WBGene00015810	-2.12243	1.10315	23.1539	22.9963	23.3683	23.7319	23.1539	22.9963	23.3683	23.7319	4	26.2668	22.9742	26.2274	26.2718	26.2668	22.9742	26.2274	26.2718	4
C54C6.2	ben-1	http://www.ensembl.org/Multi/Search/Results?q=C54C6.2	WBGene00000248	-2.11686	1.04772	21.1856	21.9167	20.7575	21.7958	21.1856	21.9167	20.7575	21.7958	4	24.3779	20.9109	24.3462	24.488	24.3779	20.9109	24.3462	24.488	4
R03E1.2	vha-20	http://www.ensembl.org/Multi/Search/Results?q=R03E1.2	WBGene00010993	-2.11423	1.13944	21.3452	22.7216	21.7913	22.39	21.3452	22.7216	21.7913	22.39	4	24.7166	21.7796	25.0083	25.2004	24.7166	21.7796	25.0083	25.2004	4
H15N14.2b;H15N14.2a	nsf-1	http://www.ensembl.org/Multi/Search/Results?q=H15N14.2b%20OR%20H15N14.2a	WBGene00003818	-2.11322	1.12448	21.5726	21.6832	22.2237	22.4222	21.5726	21.6832	22.2237	22.4222	4	24.9044	21.6709	24.8621	24.9172	24.9044	21.6709	24.8621	24.9172	4
Y47D3A.25	rab-35	http://www.ensembl.org/Multi/Search/Results?q=Y47D3A.25	WBGene00004284	-2.11253	1.15841	20.7432	21.488		21.2495	20.7432	21.488	19.226	21.2495	3	23.41	20.5451	23.131	24.0706	23.41	20.5451	23.131	24.0706	4
Y102A5A.1	cand-1	http://www.ensembl.org/Multi/Search/Results?q=Y102A5A.1	WBGene00013606	-2.10796	1.09547	22.1143	22.2291	23.126	23.2667	22.1143	22.2291	23.126	23.2667	4	25.6757	22.2908	25.6521	25.5493	25.6757	22.2908	25.6521	25.5493	4
Y46G5A.4	snrp-200	http://www.ensembl.org/Multi/Search/Results?q=Y46G5A.4	WBGene00012896	-2.10393	1.1438	20.8283	20.0018	20.9129	21.4213	20.8283	20.0018	20.9129	21.4213	4	23.6743	20.5035	23.6639	23.7382	23.6743	20.5035	23.6639	23.7382	4
F32H2.5	fasn-1	http://www.ensembl.org/Multi/Search/Results?q=F32H2.5	WBGene00009342	-2.10222	1.06686	22.8606	22.5194	23.3549	23.7884	22.8606	22.5194	23.3549	23.7884	4	26.112	22.6755	26.0136	26.131	26.112	22.6755	26.0136	26.131	4
M18.5	ddb-1	http://www.ensembl.org/Multi/Search/Results?q=M18.5	WBGene00010890	-2.10156	1.2034					18.0762	19.1476	19.2228	19.251	0	22.3719		22.1246		22.3719	19.1502	22.1246	20.4571	2
F26A3.3;F26A3.8b;F26A3.8a;M01G12.12	ego-1	http://www.ensembl.org/Multi/Search/Results?q=F26A3.3%20OR%20F26A3.8b%20OR%20F26A3.8a%20OR%20M01G12.12	WBGene00001214	-2.10014	1.18455					16.5884	18.7998	19.5182	19.7569	0	21.4209			21.5403	21.4209	19.0703	21.0324	21.5403	2
D2030.2a;D2030.2b	D2030.2a	http://www.ensembl.org/Multi/Search/Results?q=D2030.2a%20OR%20D2030.2b	WBGene00008412	-2.09932	1.26711	21.7736				21.7736	18.735	19.717	19.1478	1	22.3484	20.3039	22.4492	22.6692	22.3484	20.3039	22.4492	22.6692	4
F11G11.11;C52D10.13	col-20	http://www.ensembl.org/Multi/Search/Results?q=F11G11.11%20OR%20C52D10.13	WBGene00000609	-2.09634	1.26658		21.2229	19.4863		18.4275	21.2229	19.4863	19.925	2	22.906	19.9649	22.0575	22.5188	22.906	19.9649	22.0575	22.5188	4
T21F4.1	T21F4.1	http://www.ensembl.org/Multi/Search/Results?q=T21F4.1	WBGene00020658	-2.09467	1.10301	21.2557	21.1405	21.8658	22.2633	21.2557	21.1405	21.8658	22.2633	4	24.5504	21.2646	24.6169	24.4721	24.5504	21.2646	24.6169	24.4721	4
C02C6.1a;C02C6.1b	dyn-1	http://www.ensembl.org/Multi/Search/Results?q=C02C6.1a%20OR%20C02C6.1b	WBGene00001130	-2.0946	1.27211	23.1557	23.0728	24.1684	24.2444	23.1557	23.0728	24.1684	24.2444	4	26.5679	23.6143	26.4886	26.3489	26.5679	23.6143	26.4886	26.3489	4
C55B7.4a;C55B7.4b;T10E9.9a;T10E9.9b	acdh-1	http://www.ensembl.org/Multi/Search/Results?q=C55B7.4a%20OR%20C55B7.4b%20OR%20T10E9.9a%20OR%20T10E9.9b	WBGene00016943	-2.07601	1.10431	24.5963	24.3017	24.907	25.3676	24.5963	24.3017	24.907	25.3676	4	27.5466	24.4445	27.7416	27.7439	27.5466	24.4445	27.7416	27.7439	4
B0393.1	rps-0	http://www.ensembl.org/Multi/Search/Results?q=B0393.1	WBGene00004469	-2.07428	1.109	25.4653	25.3808	25.7004	26.2904	25.4653	25.3808	25.7004	26.2904	4	28.4876	25.3773	28.667	28.6021	28.4876	25.3773	28.667	28.6021	4
Y54E10BR.5	sec-11	http://www.ensembl.org/Multi/Search/Results?q=Y54E10BR.5	WBGene00021844	-2.07068	1.21455	23.2949	23.9855	22.8213	22.9433	23.2949	23.9855	22.8213	22.9433	4	26.2821	23.154	26.1767	25.7148	26.2821	23.154	26.1767	25.7148	4
C09H10.3	nuo-1	http://www.ensembl.org/Multi/Search/Results?q=C09H10.3	WBGene00003831	-2.07067	1.06843	24.0836	24.0499	24.0645	24.4247	24.0836	24.0499	24.0645	24.4247	4	27.0769	23.7605	27.0314	27.0365	27.0769	23.7605	27.0314	27.0365	4
ZK973.10	lpd-5	http://www.ensembl.org/Multi/Search/Results?q=ZK973.10	WBGene00003061	-2.06856	1.13804	22.694	22.6868	22.8545	23.3086	22.694	22.6868	22.8545	23.3086	4	25.8342	22.6409	25.6411	25.7019	25.8342	22.6409	25.6411	25.7019	4
F45E4.2;F20D1.4	plp-1	http://www.ensembl.org/Multi/Search/Results?q=F45E4.2%20OR%20F20D1.4	WBGene00004046	-2.0651	1.20891	22.6086	22.5885	22.8418	23.0265	22.6086	22.5885	22.8418	23.0265	4	25.5865	22.6837	25.5013	25.5543	25.5865	22.6837	25.5013	25.5543	4
R07E3.5b;R07E3.5a	acl-5	http://www.ensembl.org/Multi/Search/Results?q=R07E3.5b%20OR%20R07E3.5a	WBGene00011106	-2.06474	1.08869					18.0642	18.812	19.3134	19.3132	0	21.9811		22.1004		21.9811	18.5625	22.1004	21.1179	2
F18C12.2b;F18C12.2a	rme-8	http://www.ensembl.org/Multi/Search/Results?q=F18C12.2b%20OR%20F18C12.2a	WBGene00004378	-2.06079	1.33128					17.6136	18.8261	19.3072	19.1181	0	21.7914		21.3604	21.1521	21.7914	18.8043	21.3604	21.1521	3
C44B7.10	acer-1	http://www.ensembl.org/Multi/Search/Results?q=C44B7.10	WBGene00016630	-2.05725	1.13301	24.6605	25.1258	25.024	25.4301	24.6605	25.1258	25.024	25.4301	4	27.8704	24.799	27.971	27.829	27.8704	24.799	27.971	27.829	4
Y111B2A.15	tpst-1	http://www.ensembl.org/Multi/Search/Results?q=Y111B2A.15	WBGene00013737	-2.05477	1.08674					18.1992	18.5636	19.4612	19.7441	0	22.3022			22.251	22.3022	18.8073	20.8267	22.251	2
ZK256.1b;ZK256.1a;ZK256.1c	pmr-1	http://www.ensembl.org/Multi/Search/Results?q=ZK256.1b%20OR%20ZK256.1a%20OR%20ZK256.1c	WBGene00004063	-2.05457	1.12497					17.9145	19.0324	19.2671	19.9273	0	22.121		22.0735		22.121	18.7732	22.0735	21.3918	2
C30G12.2	C30G12.2	http://www.ensembl.org/Multi/Search/Results?q=C30G12.2	WBGene00016274	-2.05056	1.05715	22.568	22.6291	23.2814	23.3506	22.568	22.6291	23.2814	23.3506	4	25.7705	22.5069	25.9354	25.8184	25.7705	22.5069	25.9354	25.8184	4
ZK809.3	ZK809.3	http://www.ensembl.org/Multi/Search/Results?q=ZK809.3	WBGene00014086	-2.04414	1.13365	23.9021	23.8005	23.7903	24.2743	23.9021	23.8005	23.7903	24.2743	4	26.7561	23.6982	26.7046	26.7849	26.7561	23.6982	26.7046	26.7849	4
Y71G12B.10	Y71G12B.10	http://www.ensembl.org/Multi/Search/Results?q=Y71G12B.10	WBGene00022150	-2.04134	1.15807	21.8473	21.7875	21.3426	22.0467	21.8473	21.7875	21.3426	22.0467	4	24.3928	21.5666	24.7794	24.4507	24.3928	21.5666	24.7794	24.4507	4
E04A4.8	rpl-20	http://www.ensembl.org/Multi/Search/Results?q=E04A4.8	WBGene00004432	-2.03767	1.2754	23.9313	23.6676	24.1746	24.8132	23.9313	23.6676	24.1746	24.8132	4	26.7124	24.128	26.9886	26.9084	26.7124	24.128	26.9886	26.9084	4
Y41D4A.4a;Y41D4A.4b;Y41D4A.4e;Y41D4A.4c	Y41D4A.4a	http://www.ensembl.org/Multi/Search/Results?q=Y41D4A.4a%20OR%20Y41D4A.4b%20OR%20Y41D4A.4e%20OR%20Y41D4A.4c	WBGene00021506	-2.03478	1.18773	20.3462	19.8331	20.2521	20.8934	20.3462	19.8331	20.2521	20.8934	4	23.1969	20.1679	22.9125	23.1866	23.1969	20.1679	22.9125	23.1866	4
T15B7.2	hpo-8	http://www.ensembl.org/Multi/Search/Results?q=T15B7.2	WBGene00020517	-2.02991	1.10143	23.0702	23.0055	23.5117	23.7358	23.0702	23.0055	23.5117	23.7358	4	26.1615	22.9956	26.1813	26.1045	26.1615	22.9956	26.1813	26.1045	4
K04G7.4a;K04G7.4b	nuo-4	http://www.ensembl.org/Multi/Search/Results?q=K04G7.4a%20OR%20K04G7.4b	WBGene00019401	-2.02985	1.14589	24.6296	24.5544	24.7219	24.9502	24.6296	24.5544	24.7219	24.9502	4	27.6121	24.5117	27.4829	27.3689	27.6121	24.5117	27.4829	27.3689	4
C29E4.3a;C29E4.3b	ran-2	http://www.ensembl.org/Multi/Search/Results?q=C29E4.3a%20OR%20C29E4.3b	WBGene00004303	-2.02938	1.10751			21.023	21.5835	18.2452	19.2013	21.023	21.5835	2		21.28	22.6565	23.1042	21.1297	21.28	22.6565	23.1042	3
Y39B6A.39a;Y39B6A.39b	mrps-35	http://www.ensembl.org/Multi/Search/Results?q=Y39B6A.39a%20OR%20Y39B6A.39b	WBGene00012697	-2.02919	1.06555					18.5314	18.5108	19.51	19.4311	0	22.2959		22.2428		22.2959	18.7893	22.2428	20.772	2
ZK20.5	rpn-12	http://www.ensembl.org/Multi/Search/Results?q=ZK20.5	WBGene00004468	-2.02844	1.09334	21.273	21.2856	21.6964	22.0273	21.273	21.2856	21.6964	22.0273	4	24.3355	21.2166	24.4735	24.3705	24.3355	21.2166	24.4735	24.3705	4
T10B5.5a;T10B5.5b	cct-7	http://www.ensembl.org/Multi/Search/Results?q=T10B5.5a%20OR%20T10B5.5b	WBGene00020391	-2.02829	1.06711	22.7443	22.5804	22.8711	23.555	22.7443	22.5804	22.8711	23.555	4	25.796	22.5114	25.7693	25.7873	25.796	22.5114	25.7693	25.7873	4
F56D1.3	mrps-16	http://www.ensembl.org/Multi/Search/Results?q=F56D1.3	WBGene00018961	-2.02553	1.24786					17.5833	19.1147	19.1678	19.5456	0	21.3068	18.8075	21.636	21.7633	21.3068	18.8075	21.636	21.7633	4
ZK180.4	sar-1	http://www.ensembl.org/Multi/Search/Results?q=ZK180.4	WBGene00022678	-2.02235	1.07187	22.5466	23.1206	22.9677	24.0252	22.5466	23.1206	22.9677	24.0252	4	26.0318	22.7337	26.0876	25.8964	26.0318	22.7337	26.0876	25.8964	4
C01B10.8	C01B10.8	http://www.ensembl.org/Multi/Search/Results?q=C01B10.8	WBGene00015282	-2.02188	1.05302	21.739	21.4999	21.4561	22.1452	21.739	21.4999	21.4561	22.1452	4	24.8262	21.2869	24.4742	24.3404	24.8262	21.2869	24.4742	24.3404	4
F10F2.2	pfas-1	http://www.ensembl.org/Multi/Search/Results?q=F10F2.2	WBGene00008654	-2.01973	1.09397					17.2593	18.8794	19.5773	19.4409	0	22.1398			21.6252	22.1398	18.6359	20.8349	21.6252	2
B0403.4	pdi-6	http://www.ensembl.org/Multi/Search/Results?q=B0403.4	WBGene00015168	-2.01785	1.06862	22.1346	21.7546	22.3631	23.0335	22.1346	21.7546	22.3631	23.0335	4	25.0275	21.8909	25.219	25.2199	25.0275	21.8909	25.219	25.2199	4
F42C5.8a;F42C5.8b	rps-8	http://www.ensembl.org/Multi/Search/Results?q=F42C5.8a%20OR%20F42C5.8b	WBGene00004477	-2.01781	1.19101	23.0806	22.9964	23.6478	24.2664	23.0806	22.9964	23.6478	24.2664	4	26.155	23.3124	26.3178	26.2773	26.155	23.3124	26.3178	26.2773	4
C17G10.9b;C17G10.9a;C17G10.9e;C17G10.9c;C17G10.9d	eif-3.L	http://www.ensembl.org/Multi/Search/Results?q=C17G10.9b%20OR%20C17G10.9a%20OR%20C17G10.9e%20OR%20C17G10.9c%20OR%20C17G10.9d	WBGene00015920	-2.01565	1.12842	23.0852	22.8094	23.1537	23.7608	23.0852	22.8094	23.1537	23.7608	4	25.9807	22.9193	25.9355	26.0361	25.9807	22.9193	25.9355	26.0361	4
T23G11.6b;T23G11.6a	lron-9	http://www.ensembl.org/Multi/Search/Results?q=T23G11.6b%20OR%20T23G11.6a	WBGene00011971	-2.01501	1.27699					17.8862	18.9407	19.6271	19.7315	0	22.0905		21.9225		22.0905	19.1347	21.9225	21.0979	2
Y71H2B.10a;Y71H2B.10c;Y71H2B.10b	apb-1	http://www.ensembl.org/Multi/Search/Results?q=Y71H2B.10a%20OR%20Y71H2B.10c%20OR%20Y71H2B.10b	WBGene00000160	-2.00907	1.06774	19.9576	20.0402	20.6935	21.2363	19.9576	20.0402	20.6935	21.2363	4	23.1832	20.0526	23.5162	23.2119	23.1832	20.0526	23.5162	23.2119	4
F57B9.2c;F57B9.2b;F57B9.2a;F57B9.2d;F57B9.2e	let-711	http://www.ensembl.org/Multi/Search/Results?q=F57B9.2c%20OR%20F57B9.2b%20OR%20F57B9.2a%20OR%20F57B9.2d%20OR%20F57B9.2e	WBGene00002845	-2.0089	1.14461	21.2681	21.7427	22.3077	22.4302	21.2681	21.7427	22.3077	22.4302	4	24.571	21.6715	24.7249	24.8169	24.571	21.6715	24.7249	24.8169	4
T24C4.1	ucr-2.3	http://www.ensembl.org/Multi/Search/Results?q=T24C4.1	WBGene00020757	-2.00573	1.0694	23.5728	23.5153	23.353	23.8064	23.5728	23.5153	23.353	23.8064	4	26.418	23.1824	26.4141	26.2559	26.418	23.1824	26.4141	26.2559	4
E04F6.5a	acdh-12	http://www.ensembl.org/Multi/Search/Results?q=E04F6.5a	WBGene00017125	-2.0035	1.10975	23.1351	22.9572	23.4763	23.9148	23.1351	22.9572	23.4763	23.9148	4	26.1058	23.046	26.2072	26.1384	26.1058	23.046	26.2072	26.1384	4
C02B10.1	ivd-1	http://www.ensembl.org/Multi/Search/Results?q=C02B10.1	WBGene00015326	-2.00065	1.13333	23.078	22.792	23.2754	23.7037	23.078	22.792	23.2754	23.7037	4	25.8901	22.9454	25.976	26.0401	25.8901	22.9454	25.976	26.0401	4
ZK177.4	npp-24	http://www.ensembl.org/Multi/Search/Results?q=ZK177.4	WBGene00022672	-2.00018	1.15966					18.145	19.11	19.4956	19.4023	0	21.6922		21.7246	21.9402	21.6922	18.7967	21.7246	21.9402	3
F57B10.5	F57B10.5	http://www.ensembl.org/Multi/Search/Results?q=F57B10.5	WBGene00019003	-1.99929	1.16806	23.1623	22.4494	22.0101	22.4022	23.1623	22.4494	22.0101	22.4022	4	25.3132	22.3119	24.9546	25.4415	25.3132	22.3119	24.9546	25.4415	4
R151.7a;R151.7b	hsp-75	http://www.ensembl.org/Multi/Search/Results?q=R151.7a%20OR%20R151.7b	WBGene00020110	-1.99541	1.07665	21.9374	22.083	22.6185	22.9877	21.9374	22.083	22.6185	22.9877	4	25.1523	22.0009	25.2427	25.2122	25.1523	22.0009	25.2427	25.2122	4
C07H6.5	cgh-1	http://www.ensembl.org/Multi/Search/Results?q=C07H6.5	WBGene00000479	-1.99512	1.17865	24.2171	24.4085	24.5923	24.9266	24.2171	24.4085	24.5923	24.9266	4	27.4245	24.3845	27.1942	27.1218	27.4245	24.3845	27.1942	27.1218	4
K11D9.2b	sca-1	http://www.ensembl.org/Multi/Search/Results?q=K11D9.2b	WBGene00004736	-1.99443	1.13431	25.0717	25.01	25.6356	25.7065	25.0717	25.01	25.6356	25.7065	4	28.1644	25.0964	28.1552	27.9854	28.1644	25.0964	28.1552	27.9854	4
F53G12.10	rpl-7	http://www.ensembl.org/Multi/Search/Results?q=F53G12.10	WBGene00004418	-1.99047	1.14202	23.8466	23.1565	24.0277	24.7857	23.8466	23.1565	24.0277	24.7857	4	26.5935	23.6814	26.8959	26.6077	26.5935	23.6814	26.8959	26.6077	4
ZK54.2b;ZK54.2a	tps-1	http://www.ensembl.org/Multi/Search/Results?q=ZK54.2b%20OR%20ZK54.2a	WBGene00006602	-1.98725	2.26596					18.2735	19.066	19.345	19.9339	0	21.6592	20.2309	21.3979	21.2793	21.6592	20.2309	21.3979	21.2793	4
W09B6.1a;W09B6.1c;W09B6.1b;T28F3.5b;T28F3.5a	pod-2	http://www.ensembl.org/Multi/Search/Results?q=W09B6.1a%20OR%20W09B6.1c%20OR%20W09B6.1b%20OR%20T28F3.5b%20OR%20T28F3.5a	WBGene00004076	-1.98236	1.06311	22.7383	22.7558	23.3072	23.5908	22.7383	22.7558	23.3072	23.5908	4	25.829	22.6735	25.8493	25.9698	25.829	22.6735	25.8493	25.9698	4
F52C9.3	F52C9.3	http://www.ensembl.org/Multi/Search/Results?q=F52C9.3	WBGene00018674	-1.98132	1.32656					18.5075	18.8271	19.5002	19.4164	0	21.8341		21.6777	21.5389	21.8341	19.1258	21.6777	21.5389	3
T14F9.1	vha-15	http://www.ensembl.org/Multi/Search/Results?q=T14F9.1	WBGene00020507	-1.97526	1.11697	23.3535	23.3611	23.7231	23.9473	23.3535	23.3611	23.7231	23.9473	4	26.4054	23.3162	26.3644	26.2	26.4054	23.3162	26.3644	26.2	4
C44C1.4a	vps-45	http://www.ensembl.org/Multi/Search/Results?q=C44C1.4a	WBGene00016643	-1.97409	1.17617					17.6104	19.0014	19.1717	19.8631	0	21.8109	19.1322	22.2496		21.8109	19.1322	22.2496	20.3503	3
F37C4.6a;F37C4.6b	F37C4.6a	http://www.ensembl.org/Multi/Search/Results?q=F37C4.6a%20OR%20F37C4.6b	WBGene00018146	-1.97119	1.19741	20.3648	20.6264	21.4416	21.6465	20.3648	20.6264	21.4416	21.6465	4	23.4072	20.8727	23.971	23.7132	23.4072	20.8727	23.971	23.7132	4
Y71G12B.11a;Y71G12B.11e;Y71G12B.11d;Y71G12B.11c;Y71G12B.11b;Y71G12B.11f	tln-1	http://www.ensembl.org/Multi/Search/Results?q=Y71G12B.11a%20OR%20Y71G12B.11e%20OR%20Y71G12B.11d%20OR%20Y71G12B.11c%20OR%20Y71G12B.11b%20OR%20Y71G12B.11f	WBGene00006771	-1.96395	1.06286				20.5888	18.8464	19.0813	19.7126	20.5888	1	22.4792	19.1394	22.0369	22.4293	22.4792	19.1394	22.0369	22.4293	4
R12E2.3	rpn-8	http://www.ensembl.org/Multi/Search/Results?q=R12E2.3	WBGene00004464	-1.96229	1.12122	22.8645	22.6289	23.5303	23.71	22.8645	22.6289	23.5303	23.71	4	25.8252	22.877	25.8555	26.0251	25.8252	22.877	25.8555	26.0251	4
F25E2.2a;F25E2.2b	F25E2.2a	http://www.ensembl.org/Multi/Search/Results?q=F25E2.2a%20OR%20F25E2.2b	WBGene00017780	-1.96117	1.25283			19.6385		18.366	19.2637	19.6385	19.4036	1	21.5566	19.1178	21.7713	22.0707	21.5566	19.1178	21.7713	22.0707	4
F42A8.1	F42A8.1	http://www.ensembl.org/Multi/Search/Results?q=F42A8.1	WBGene00009626	-1.9564	1.3706					18.916	19.3894	19.0107	19.6347	0	21.7336	19.3979	21.9332	21.7118	21.7336	19.3979	21.9332	21.7118	4
F20D12.1b;F20D12.1a	csr-1	http://www.ensembl.org/Multi/Search/Results?q=F20D12.1b%20OR%20F20D12.1a	WBGene00017641	-1.95625	1.10708	22.0741	22.1118	23.5868	23.2534	22.0741	22.1118	23.5868	23.2534	4	25.5364	22.4198	25.3691	25.5258	25.5364	22.4198	25.3691	25.5258	4
F44F4.11	tba-4	http://www.ensembl.org/Multi/Search/Results?q=F44F4.11	WBGene00006530	-1.95437	1.22742	24.8371	24.1188	24.8962	25.3005	24.8371	24.1188	24.8962	25.3005	4	27.4334	24.6811	27.4792	27.3765	27.4334	24.6811	27.4792	27.3765	4
R03G5.1a;F31E3.5;R03G5.1d;R03G5.1c;R03G5.1b	eef-1A.2	http://www.ensembl.org/Multi/Search/Results?q=R03G5.1a%20OR%20F31E3.5%20OR%20R03G5.1d%20OR%20R03G5.1c%20OR%20R03G5.1b	WBGene00001169	-1.95221	1.10468	29.0104	29.3551	29.5746	29.8568	29.0104	29.3551	29.5746	29.8568	4	32.1442	29.1302	32.1859	32.1453	32.1442	29.1302	32.1859	32.1453	4
F43G6.9	patr-1	http://www.ensembl.org/Multi/Search/Results?q=F43G6.9	WBGene00009661	-1.9477	1.46863					17.9319	19.2098	19.619	19.5643	0		19.5347	22.2632		21.2989	19.5347	22.2632	21.0191	2
Y105E8B.1a;Y105E8B.1s;Y105E8B.1o;Y105E8B.1r;Y105E8B.1d;Y105E8B.1q;Y105E8B.1p;Y105E8B.1g;Y105E8B.1m;Y105E8B.1f;Y105E8B.1n;Y105E8B.1k;Y105E8B.1l;Y105E8B.1b;Y105E8B.1i;Y105E8B.1j;Y105E8B.1e;Y105E8B.1t;Y105E8B.1c	lev-11	http://www.ensembl.org/Multi/Search/Results?q=Y105E8B.1a%20OR%20Y105E8B.1s%20OR%20Y105E8B.1o%20OR%20Y105E8B.1r%20OR%20Y105E8B.1d%20OR%20Y105E8B.1q%20OR%20Y105E8B.1p%20OR%20Y105E8B.1g%20OR%20Y105E8B.1m%20OR%20Y105E8B.1f	WBGene00002978	-1.94643	1.2454			18.9637		16.7859	18.6231	18.9637	19.5879	1			21.1559	19.7985	21.604	19.188	21.1559	19.7985	2
F07A11.2b;F07A11.2a	gfat-1	http://www.ensembl.org/Multi/Search/Results?q=F07A11.2b%20OR%20F07A11.2a	WBGene00008546	-1.94542	1.15027	21.8618	21.9681	22.5505	22.9325	21.8618	21.9681	22.5505	22.9325	4	25.0781	22.0804	24.9526	24.9834	25.0781	22.0804	24.9526	24.9834	4
T25G12.5	acdh-7	http://www.ensembl.org/Multi/Search/Results?q=T25G12.5	WBGene00020812	-1.93041	1.14581	21.9339	21.8922	22.4343	23.1179	21.9339	21.8922	22.4343	23.1179	4	25.0984	22.0834	24.962	24.9561	25.0984	22.0834	24.962	24.9561	4
F41E6.6	tag-196	http://www.ensembl.org/Multi/Search/Results?q=F41E6.6	WBGene00007055	-1.92724	1.3828					17.3643	18.9035	19.563	19.3905	0	21.3331		21.3505	21.1589	21.3331	19.0877	21.3505	21.1589	3
ZK370.8	tomm-70	http://www.ensembl.org/Multi/Search/Results?q=ZK370.8	WBGene00022722	-1.92412	1.05473	21.8018	21.7037	21.9382	22.2992	21.8018	21.7037	21.9382	22.2992	4	24.6775	21.5268	24.6983	24.5369	24.6775	21.5268	24.6983	24.5369	4
C01B10.11	C01B10.11	http://www.ensembl.org/Multi/Search/Results?q=C01B10.11	WBGene00044294	-1.91568	1.06807	20.9959	20.6158		21.1494	20.9959	20.6158	19.5861	21.1494	3	23.0607	20.1807	23.3095	23.459	23.0607	20.1807	23.3095	23.459	4
F01G10.1	tkt-1	http://www.ensembl.org/Multi/Search/Results?q=F01G10.1	WBGene00008506	-1.91182	1.07441	25.5071	25.7391	26.0806	26.3858	25.5071	25.7391	26.0806	26.3858	4	28.5409	25.546	28.6294	28.6435	28.5409	25.546	28.6294	28.6435	4
K07A3.1a	fbp-1	http://www.ensembl.org/Multi/Search/Results?q=K07A3.1a	WBGene00001404	-1.90773	1.10564	24.3035	24.3926	24.4559	24.9769	24.3035	24.3926	24.4559	24.9769	4	27.2716	24.2364	27.2301	27.0217	27.2716	24.2364	27.2301	27.0217	4
T14G11.3	immt-1	http://www.ensembl.org/Multi/Search/Results?q=T14G11.3	WBGene00020511	-1.90161	1.0858	22.739	22.8971	23.3791	23.7267	22.739	22.8971	23.3791	23.7267	4	25.7552	22.8214	25.8496	25.9223	25.7552	22.8214	25.8496	25.9223	4
F25H5.3b;F25H5.3c;F25H5.3d;F25H5.3a;F25H5.3e;ZK593.1c;ZK593.1b;ZK593.1a	pyk-1	http://www.ensembl.org/Multi/Search/Results?q=F25H5.3b%20OR%20F25H5.3c%20OR%20F25H5.3d%20OR%20F25H5.3a%20OR%20F25H5.3e%20OR%20ZK593.1c%20OR%20ZK593.1b%20OR%20ZK593.1a	WBGene00009126	-1.89703	1.10353	21.7971	22.1329	21.6776	22.1503	21.7971	22.1329	21.6776	22.1503	4	24.5025	21.6508	24.7126	24.4801	24.5025	21.6508	24.7126	24.4801	4
Y71G10AL.1a;Y71G10AL.1b	hrpu-2	http://www.ensembl.org/Multi/Search/Results?q=Y71G10AL.1a%20OR%20Y71G10AL.1b	WBGene00022134	-1.88411	1.2413					17.0795	18.9118	19.3522	19.4752	0	21.5036		21.3825		21.5036	18.9897	21.3825	20.4792	2
H22K11.1	asp-3	http://www.ensembl.org/Multi/Search/Results?q=H22K11.1	WBGene00000216	-1.88057	1.11712	21.4588	21.0327	21.8752	22.387	21.4588	21.0327	21.8752	22.387	4	24.2582	21.3821	24.1878	24.4477	24.2582	21.3821	24.1878	24.4477	4
Y46G5A.31	gsy-1	http://www.ensembl.org/Multi/Search/Results?q=Y46G5A.31	WBGene00001793	-1.87066	1.05842	22.9826	22.9253	23.5191	23.7958	22.9826	22.9253	23.5191	23.7958	4	25.9367	22.8899	25.9495	25.9293	25.9367	22.8899	25.9495	25.9293	4
T08B2.8	mrpl-23	http://www.ensembl.org/Multi/Search/Results?q=T08B2.8	WBGene00020348	-1.8654	1.0948			21.5054		18.6313	19.163	21.5054	19.1405	1	22.3193	19.8935	22.5493		22.3193	19.8935	22.5493	21.1397	3
ZK856.1	cul-5	http://www.ensembl.org/Multi/Search/Results?q=ZK856.1	WBGene00000840	-1.85631	1.30379					18.5353	18.8675	19.0994	19.5143	0			21.6127	21.7421	20.989	19.0979	21.6127	21.7421	2
D1037.4	rab-8	http://www.ensembl.org/Multi/Search/Results?q=D1037.4	WBGene00004272	-1.83973	1.13597	22.6541	22.8019	22.5648	22.7982	22.6541	22.8019	22.5648	22.7982	4	25.4253	22.52	25.247	24.9855	25.4253	22.52	25.247	24.9855	4
T06D8.8;F55G11.6	rpn-9	http://www.ensembl.org/Multi/Search/Results?q=T06D8.8%20OR%20F55G11.6	WBGene00004465	-1.81976	1.06164	23.1987	22.7897	23.5296	23.7967	23.1987	22.7897	23.5296	23.7967	4	25.978	22.9307	25.7987	25.8863	25.978	22.9307	25.7987	25.8863	4
ZK270.2a;ZK270.2d;ZK270.2e;ZK270.2b	frm-1	http://www.ensembl.org/Multi/Search/Results?q=ZK270.2a%20OR%20ZK270.2d%20OR%20ZK270.2e%20OR%20ZK270.2b	WBGene00001488	-1.81835	1.06812					18.2161	18.6903	19.3054	19.2897	0	21.7688			21.5187	21.7688	18.5403	20.9471	21.5187	2
C49C8.4	cyp-33E1	http://www.ensembl.org/Multi/Search/Results?q=C49C8.4	WBGene00016768	-1.8159	1.20688					17.6591	18.9285	19.4025	19.4076	0	21.483		21.0719	21.3507	21.483	18.7557	21.0719	21.3507	3
C34G6.1	hpo-27	http://www.ensembl.org/Multi/Search/Results?q=C34G6.1	WBGene00016418	-1.81509	1.41654					18.9153	18.8888	19.3479	19.3571	0	22.0012	19.549			22.0012	19.549	21.4816	20.7377	2
ZK1248.16	lec-5	http://www.ensembl.org/Multi/Search/Results?q=ZK1248.16	WBGene00002268	-1.80999	1.21297	23.1473	23.2984	22.9348	23.2296	23.1473	23.2984	22.9348	23.2296	4	25.5531	23.0932	25.6654	25.5385	25.5531	23.0932	25.6654	25.5385	4
C30C11.2	rpn-3	http://www.ensembl.org/Multi/Search/Results?q=C30C11.2	WBGene00004460	-1.79998	1.06803	22.7733	22.7027	22.994	23.4473	22.7733	22.7027	22.994	23.4473	4	25.5202	22.6097	25.518	25.4694	25.5202	22.6097	25.518	25.4694	4
Y47D3A.17e;Y47D3A.17a;Y47D3A.17c;Y47D3A.17d;Y47D3A.17b	obr-1	http://www.ensembl.org/Multi/Search/Results?q=Y47D3A.17e%20OR%20Y47D3A.17a%20OR%20Y47D3A.17c%20OR%20Y47D3A.17d%20OR%20Y47D3A.17b	WBGene00012930	-1.76791	1.11224					18.3588	19.2531	19.4242	19.1697	0	21.8739		21.9546		21.8739	19.0589	21.9546	20.39	2
Y48G10A.3	Y48G10A.3	http://www.ensembl.org/Multi/Search/Results?q=Y48G10A.3	WBGene00013020	-1.74923	2.14856					18.9446	18.7063	19.204	19.6887	0	20.7945	20.2921	20.5997	21.8543	20.7945	20.2921	20.5997	21.8543	4
F20A1.9	tofu-2	http://www.ensembl.org/Multi/Search/Results?q=F20A1.9	WBGene00017620	-1.72827	1.12761					17.4077	19.054	19.5493	19.191	0	21.2785		21.2976		21.2785	18.6612	21.2976	20.8779	2
M04B2.1	mep-1	http://www.ensembl.org/Multi/Search/Results?q=M04B2.1	WBGene00003218	-1.72666	1.11388					18.3926	18.6232	19.1731	19.598	0	21.4912			21.1704	21.4912	18.6632	21.3688	21.1704	2
Y38A10A.5	crt-1	http://www.ensembl.org/Multi/Search/Results?q=Y38A10A.5	WBGene00000802	-1.72497	1.24152					19.2572	18.8111	19.1548	19.3872	0	21.6456		21.3038	21.4282	21.6456	19.1327	21.3038	21.4282	3
Y48G8AL.8	rpl-17	http://www.ensembl.org/Multi/Search/Results?q=Y48G8AL.8	WBGene00004429	-1.64824	1.09166	24.0372	24.084	24.0344	24.3613	24.0372	24.084	24.0344	24.3613	4	26.6303	23.8945	26.5234	26.0616	26.6303	23.8945	26.5234	26.0616	4
T25G3.3	T25G3.3	http://www.ensembl.org/Multi/Search/Results?q=T25G3.3	WBGene00012030	-1.63665	1.19784					18.4907	18.731	19.5353	19.8001	0	21.3737		21.6044	21.1003	21.3737	19.0252	21.6044	21.1003	3
F39H12.3	F39H12.3	http://www.ensembl.org/Multi/Search/Results?q=F39H12.3	WBGene00018214	-1.6146	1.15083					18.3833	18.9661	19.2388	19.6403	0			21.5516	21.5209	20.6654	18.9491	21.5516	21.5209	2
F55D10.2	rpl-25.1	http://www.ensembl.org/Multi/Search/Results?q=F55D10.2	WBGene00004438	-1.46307	1.29441	21.6263	21.5988	22.3249	23.3362	21.6263	21.5988	22.3249	23.3362	4	23.7126	22.434	24.3669	24.2251	23.7126	22.434	24.3669	24.2251	4
F41H10.8	elo-6	http://www.ensembl.org/Multi/Search/Results?q=F41H10.8	WBGene00001244	-1.34813	1.21654	23.7148	24.4777	23.8151	24.2297	23.7148	24.4777	23.8151	24.2297	4	26.1553	24.0006	25.7	25.774	26.1553	24.0006	25.7	25.774	4
R03D7.6c	gst-5	http://www.ensembl.org/Multi/Search/Results?q=R03D7.6c	WBGene00001753	2.5048	1.96559	22.2523	24.5464	22.5877	22.579	22.2523	24.5464	22.5877	22.579	4					20.8814	19.2035	20.8684	20.993	0

### Sheet: Table S3D. MS FBXA192 CT
Table S3D. Mass spectrometry results of GST::FBXA-192 (C-terminal) and GST pulldowns from young adult animal extracts. Proteins in green background are enriched in GST::FBXA-192 (C-terminal) versus GST pulldowns, while proteins in orange background are enriched in GST pulldowns versus GST::FBXA-192 (C-terminal). Fold change > 2 and p-value < 0.1 were defined as threshold for significance.
Protein.IDs	my_label	Link	WB_ID	difference_GST_FBXA192_CT	log10.pvalue_GST_FBXA192_CT	log2.LFQ.intensity.GST_1	log2.LFQ.intensity.GST_2	log2.LFQ.intensity.GST_3	log2.LFQ.intensity.GST_4	imputed.log2.LFQ.intensity.GST_1	imputed.log2.LFQ.intensity.GST_2	imputed.log2.LFQ.intensity.GST_3	imputed.log2.LFQ.intensity.GST_4	value_count_GST	log2.LFQ.intensity.FBXA192_CT_1	log2.LFQ.intensity.FBXA192_CT_2	log2.LFQ.intensity.FBXA192_CT_3	log2.LFQ.intensity.FBXA192_CT_4	imputed.log2.LFQ.intensity.FBXA192_CT_1	imputed.log2.LFQ.intensity.FBXA192_CT_2	imputed.log2.LFQ.intensity.FBXA192_CT_3	imputed.log2.LFQ.intensity.FBXA192_CT_4	value_count_FBXA192_CT
F57G4.8	fbxa-192	http://www.ensembl.org/Multi/Search/Results?q=F57G4.8	WBGene00010212	-8.22528	3.06293	25.2777	25.5515	25.2939	25.8194	25.2777	25.5515	25.2939	25.8194	4	34.9126	32.2418	34.7749	32.9143	34.9126	32.2418	34.7749	32.9143	4
T07A9.11	rps-24	http://www.ensembl.org/Multi/Search/Results?q=T07A9.11	WBGene00004493	-7.09178	3.04512					16.6634	18.6379	19.2474	19.4142	0	27.4027	24.2417	26.772	23.9136	27.4027	24.2417	26.772	23.9136	4
F55F10.1b;F55F10.1a	F55F10.1b	http://www.ensembl.org/Multi/Search/Results?q=F55F10.1b%20OR%20F55F10.1a	WBGene00018898	-6.53775	1.51068			25.8916		17.58	18.8046	25.8916	19.2241	1	28.7764	24.8975	28.8494	25.1279	28.7764	24.8975	28.8494	25.1279	4
K08B4.3	ugt-19	http://www.ensembl.org/Multi/Search/Results?q=K08B4.3	WBGene00019515	-5.94767	2.58192					17.3187	18.6451	19.4028	19.3119	0	26.2153	22.7699	26.06	23.4239	26.2153	22.7699	26.06	23.4239	4
F32D8.6	emo-1	http://www.ensembl.org/Multi/Search/Results?q=F32D8.6	WBGene00001303	-5.64405	2.3531					18.0163	19.0839	19.1016	19.3863	0	25.961	22.6468	26.0505	23.5059	25.961	22.6468	26.0505	23.5059	4
F39B2.10	dnj-12	http://www.ensembl.org/Multi/Search/Results?q=F39B2.10	WBGene00001030	-5.6113	2.28555	19.7701	22.8404	22.273	23.0312	19.7701	22.8404	22.273	23.0312	4	29.3457	25.7834	29.3271	25.9037	29.3457	25.7834	29.3271	25.9037	4
C14A4.14	mrps-22	http://www.ensembl.org/Multi/Search/Results?q=C14A4.14	WBGene00007564	-5.51797	2.62393		19.864		17.2689	18.3181	19.864	19.1147	17.2689	2	25.6352	22.8741	25.5698	22.5584	25.6352	22.8741	25.5698	22.5584	4
R08C7.3	htz-1	http://www.ensembl.org/Multi/Search/Results?q=R08C7.3	WBGene00019947	-5.32442	2.0598	21.2016				21.2016	18.7166	19.568	19.5232	1	26.8478	23.2282	26.9726	23.2585	26.8478	23.2282	26.9726	23.2585	4
C06B8.8	rpl-38	http://www.ensembl.org/Multi/Search/Results?q=C06B8.8	WBGene00004452	-5.24308	1.86282					16.5443	19.2001	19.5339	19.674	0	26.4436	22.0706	25.6268	21.7838	26.4436	22.0706	25.6268	21.7838	4
F40F11.1	rps-11	http://www.ensembl.org/Multi/Search/Results?q=F40F11.1	WBGene00004480	-5.21824	2.05377	21.7619	21.1637	22.2165	23.2604	21.7619	21.1637	22.2165	23.2604	4	29.1524	25.5215	29.015	25.5866	29.1524	25.5215	29.015	25.5866	4
F38E1.9	mpdu-1	http://www.ensembl.org/Multi/Search/Results?q=F38E1.9	WBGene00018181	-5.18874	1.69752					16.5543	18.9131	19.243	19.3394	0	26.4214	21.4016	25.4498	21.5318	26.4214	21.4016	25.4498	21.5318	4
F56D1.3	mrps-16	http://www.ensembl.org/Multi/Search/Results?q=F56D1.3	WBGene00018961	-5.0828	2.04719					17.5833	19.1147	19.1678	19.5456	0	25.6462	22.3506	25.6749	22.071	25.6462	22.3506	25.6749	22.071	4
T07C4.7a;T07C4.7b	mev-1	http://www.ensembl.org/Multi/Search/Results?q=T07C4.7a%20OR%20T07C4.7b	WBGene00003225	-5.0253	2.2535					17.4884	18.5335	19.2493	19.7077	0	25.5221	21.7518	25.0415	22.7647	25.5221	21.7518	25.0415	22.7647	4
Y48B6A.2	rpl-43	http://www.ensembl.org/Multi/Search/Results?q=Y48B6A.2	WBGene00004456	-4.91465	1.8545					16.6878	18.8398	19.1768	19.4678	0	26.0423	21.5	24.6447	21.6437	26.0423	21.5	24.6447	21.6437	4
T19H12.9;H23N18.4;T19H12.12;H23N18.3;T19H12.1b;T19H12.10;T19H12.1a;T19H12.11	ugt-12	http://www.ensembl.org/Multi/Search/Results?q=T19H12.9%20OR%20H23N18.4%20OR%20T19H12.12%20OR%20H23N18.3%20OR%20T19H12.1b%20OR%20T19H12.10%20OR%20T19H12.1a%20OR%20T19H12.11	WBGene00020592	-4.76302	1.82127					17.2278	19.3471	19.3306	19.4881	0	25.7026	21.3793	25.2947	22.0691	25.7026	21.3793	25.2947	22.0691	4
Y43B11AR.4	rps-4	http://www.ensembl.org/Multi/Search/Results?q=Y43B11AR.4	WBGene00004473	-4.75776	1.92923	22.9341	22.7192	23.5706	24.1285	22.9341	22.7192	23.5706	24.1285	4	29.8245	26.3711	29.7095	26.4784	29.8245	26.3711	29.7095	26.4784	4
K11G12.1b;K11G12.1a	nas-11	http://www.ensembl.org/Multi/Search/Results?q=K11G12.1b%20OR%20K11G12.1a	WBGene00003530	-4.68615	1.82168				20.0559	17.8806	19.0101	19.5999	20.0559	1	25.5446	21.8438	25.7963	22.1065	25.5446	21.8438	25.7963	22.1065	4
T05C3.6a	T05C3.6a	http://www.ensembl.org/Multi/Search/Results?q=T05C3.6a	WBGene00020256	-4.62489	1.18884					17.6714	19.1031	19.2192	19.3261	0	26.0437		25.4166	23.6281	26.0437	18.7311	25.4166	23.6281	3
T05C3.5	dnj-19	http://www.ensembl.org/Multi/Search/Results?q=T05C3.5	WBGene00001037	-4.61885	1.68957	21.7306	22.1755	22.9062	23.4731	21.7306	22.1755	22.9062	23.4731	4	29.2238	25.0826	29.0334	25.421	29.2238	25.0826	29.0334	25.421	4
K07A12.3	asg-1	http://www.ensembl.org/Multi/Search/Results?q=K07A12.3	WBGene00000209	-4.56122	1.67496					19.3724	19.0107	19.5243	19.3141	0	25.7718	21.9881	25.5478	22.1586	25.7718	21.9881	25.5478	22.1586	4
Y47G6A.19a;Y47G6A.19c;Y47G6A.19b	Y47G6A.19a	http://www.ensembl.org/Multi/Search/Results?q=Y47G6A.19a%20OR%20Y47G6A.19c%20OR%20Y47G6A.19b	WBGene00021645	-4.55393	1.85431			22.164	22.2686	18.5299	19.1266	22.164	22.2686	2	26.6894	23.5799	26.5099	23.5256	26.6894	23.5799	26.5099	23.5256	4
MTCE.12	atp-6	http://www.ensembl.org/Multi/Search/Results?q=MTCE.12	WBGene00010960	-4.53408	2.02934					18.2913	18.7757	19.3086	19.7235	0	25.0387	21.8942	25.0814	22.2211	25.0387	21.8942	25.0814	22.2211	4
B0035.8;C50F4.5;F54E12.4;F55G1.3;H02I12.6;T10C6.11;F07B7.11;F07B7.4;K06C4.4;F35H10.11;F45F2.12;K06C4.12;ZK131.5;F17E9.9;ZK131.9;F08G2.1;F45F2.2	his-48	http://www.ensembl.org/Multi/Search/Results?q=B0035.8%20OR%20C50F4.5%20OR%20F54E12.4%20OR%20F55G1.3%20OR%20H02I12.6%20OR%20T10C6.11%20OR%20F07B7.11%20OR%20F07B7.4%20OR%20K06C4.4%20OR%20F35H10.11	WBGene00001922	-4.52553	1.22144			24.7318		17.5593	19.2185	24.7318	19.2614	1	26.6822	22.7865	26.5056	22.8988	26.6822	22.7865	26.5056	22.8988	4
ZK1193.1	col-19	http://www.ensembl.org/Multi/Search/Results?q=ZK1193.1	WBGene00000608	-4.5043	1.69317					18.3519	18.8406	19.489	19.6554	0	25.4384	21.8166	25.4338	21.6653	25.4384	21.8166	25.4338	21.6653	4
F57B10.14	ucr-11	http://www.ensembl.org/Multi/Search/Results?q=F57B10.14	WBGene00019007	-4.49673	2.28299					17.6106	19.1329	19.2162	19.68	0	24.7915	21.6303	24.7271	22.4778	24.7915	21.6303	24.7271	22.4778	4
F53A3.3a;F53A3.3b	rps-22	http://www.ensembl.org/Multi/Search/Results?q=F53A3.3a%20OR%20F53A3.3b	WBGene00004491	-4.47053	1.70228	22.4273	21.9749	21.669	22.5829	22.4273	21.9749	21.669	22.5829	4	28.4097	24.7148	28.3938	25.0178	28.4097	24.7148	28.3938	25.0178	4
C29F3.7b;C29F3.7a	C29F3.7b	http://www.ensembl.org/Multi/Search/Results?q=C29F3.7b%20OR%20C29F3.7a	WBGene00007807	-4.42576	4.09075					18.2399	18.9949	19.225	19.5509	0	24.0696	22.8816	23.9912	22.7713	24.0696	22.8816	23.9912	22.7713	4
C42C1.14	rpl-34	http://www.ensembl.org/Multi/Search/Results?q=C42C1.14	WBGene00004448	-4.40748	2.00871	20.6693			21.0913	20.6693	19.0097	19.5307	21.0913	2	26.2587	22.803	25.8563	23.0129	26.2587	22.803	25.8563	23.0129	4
F22B7.5a;F22B7.5b	dnj-10	http://www.ensembl.org/Multi/Search/Results?q=F22B7.5a%20OR%20F22B7.5b	WBGene00001028	-4.35013	1.72187					16.7829	18.8217	19.5455	19.6186	0	24.9747	21.1252	24.865	21.2043	24.9747	21.1252	24.865	21.2043	4
K01D12.11	cdr-4	http://www.ensembl.org/Multi/Search/Results?q=K01D12.11	WBGene00010470	-4.31044	1.70236				21.3806	18.1361	18.6489	19.5991	21.3806	1	25.5689	21.5295	25.6538	22.2542	25.5689	21.5295	25.6538	22.2542	4
F28D1.7a	rps-23	http://www.ensembl.org/Multi/Search/Results?q=F28D1.7a	WBGene00004492	-4.3099	1.61543	22.8933		22.9344	24.3816	22.8933	19.3022	22.9344	24.3816	3	28.1941	24.7022	28.3753	25.4794	28.1941	24.7022	28.3753	25.4794	4
Y53F4B.18	Y53F4B.18	http://www.ensembl.org/Multi/Search/Results?q=Y53F4B.18	WBGene00013164	-4.30735	1.84266					17.2373	19.4204	19.0752	19.903	0	24.9083	21.257	24.9573	21.7427	24.9083	21.257	24.9573	21.7427	4
F44E7.9	F44E7.9	http://www.ensembl.org/Multi/Search/Results?q=F44E7.9	WBGene00018431	-4.15753	1.18507					17.8004	19.2275	19.5264	19.5687	0	25.4403	22.999	25.3087		25.4403	22.999	25.3087	19.0052	3
C34E10.11	mrps-26	http://www.ensembl.org/Multi/Search/Results?q=C34E10.11	WBGene00016412	-4.14828	1.50451			18.7536		16.809	18.6412	18.7536	19.5444	1	23.9905	20.6054	25.2114	20.5339	23.9905	20.6054	25.2114	20.5339	4
C26F1.4	rps-30	http://www.ensembl.org/Multi/Search/Results?q=C26F1.4	WBGene00004499	-4.10833	2.7683					17.1541	18.6841	19.619	19.5831	0	23.6888	21.9563	23.6775	22.1512	23.6888	21.9563	23.6775	22.1512	4
H43I07.2	rpac-40	http://www.ensembl.org/Multi/Search/Results?q=H43I07.2	WBGene00019275	-4.09659	1.53726		19.1705	19.0734		17.1781	19.1705	19.0734	19.2857	2	24.8239	20.7884	24.6737	20.8081	24.8239	20.7884	24.6737	20.8081	4
Y48E1A.1a;Y48E1A.1b	rpoa-1	http://www.ensembl.org/Multi/Search/Results?q=Y48E1A.1a%20OR%20Y48E1A.1b	WBGene00012999	-4.09244	1.57271				18.6935	18.3498	18.8263	19.6167	18.6935	1	25.0676	21.1425	24.4973	21.1486	25.0676	21.1425	24.4973	21.1486	4
B0464.3	nlp-36	http://www.ensembl.org/Multi/Search/Results?q=B0464.3	WBGene00007185	-4.07745	2.42866					18.5252	19.1621	19.232	19.7238	0	24.2305	22.007	24.3602	22.3551	24.2305	22.007	24.3602	22.3551	4
R10E11.8	vha-1	http://www.ensembl.org/Multi/Search/Results?q=R10E11.8	WBGene00006910	-4.07476	2.06123				21.9652	18.1676	18.929	19.4479	21.9652	1	24.9404	23.0346	23.8209	23.0127	24.9404	23.0346	23.8209	23.0127	4
F39B2.6	rps-26	http://www.ensembl.org/Multi/Search/Results?q=F39B2.6	WBGene00004495	-4.07144	1.52888	20.3358		20.4206		20.3358	18.5778	20.4206	19.4868	2	25.7869	21.7572	25.6715	21.8914	25.7869	21.7572	25.6715	21.8914	4
K11H12.7	K11H12.7	http://www.ensembl.org/Multi/Search/Results?q=K11H12.7	WBGene00019663	-4.06375	1.94881					18.4521	19.2186	19.7319	19.195	0	24.9056	21.5531	24.2613	22.1325	24.9056	21.5531	24.2613	22.1325	4
F41F3.4	col-139	http://www.ensembl.org/Multi/Search/Results?q=F41F3.4	WBGene00000712	-4.02232	1.96897		20.9051			18.8195	20.9051	19.5086	19.5625	1	25.0799	21.9787	25.28	22.5462	25.0799	21.9787	25.28	22.5462	4
H17B01.4a;H17B01.4b	emc-1	http://www.ensembl.org/Multi/Search/Results?q=H17B01.4a%20OR%20H17B01.4b	WBGene00019209	-4.01145	1.3209	16.4111	18.0199	22.0898	19.8004	16.4111	18.0199	22.0898	19.8004	4	24.8375	21.2096	24.9786	21.3413	24.8375	21.2096	24.9786	21.3413	4
ZK616.6a;ZK616.6b	perm-3	http://www.ensembl.org/Multi/Search/Results?q=ZK616.6a%20OR%20ZK616.6b	WBGene00022776	-4.00222	1.93178				20.8929	18.1357	19.1681	19.3087	20.8929	1	24.8249	21.4602	24.9144	22.3148	24.8249	21.4602	24.9144	22.3148	4
D2013.5	eat-3	http://www.ensembl.org/Multi/Search/Results?q=D2013.5	WBGene00001134	-3.99687	1.9345					16.8935	19.3616	19.0835	19.4586	0	24.1825	21.2423	24.2329	21.1269	24.1825	21.2423	24.2329	21.1269	4
M01G5.3	M01G5.3	http://www.ensembl.org/Multi/Search/Results?q=M01G5.3	WBGene00019716	-3.99235	2.34471					17.4018	18.4963	19.0563	19.717	0	23.9389	21.8725	23.7341	21.0953	23.9389	21.8725	23.7341	21.0953	4
F46A9.5	skr-1	http://www.ensembl.org/Multi/Search/Results?q=F46A9.5	WBGene00004807	-3.96978	2.64813					17.2323	19.1225	19.5999	19.7108	0	23.7468	21.7978	23.8027	22.1973	23.7468	21.7978	23.8027	22.1973	4
F46C5.8	rer-1	http://www.ensembl.org/Multi/Search/Results?q=F46C5.8	WBGene00009783	-3.96561	1.64618					16.6423	19.2411	19.4199	19.1943	0	24.6422	20.6401	24.0928	20.9848	24.6422	20.6401	24.0928	20.9848	4
W09C5.6a;W09C5.6b	rpl-31	http://www.ensembl.org/Multi/Search/Results?q=W09C5.6a%20OR%20W09C5.6b	WBGene00004445	-3.92385	1.47821	22.8216	22.2271	22.9154	23.3668	22.8216	22.2271	22.9154	23.3668	4	28.7734	24.3451	28.3905	25.5173	28.7734	24.3451	28.3905	25.5173	4
B0001.4a;B0001.4c	B0001.4a	http://www.ensembl.org/Multi/Search/Results?q=B0001.4a%20OR%20B0001.4c	WBGene00007089	-3.91742	1.79072					17.4263	19.1064	19.6945	19.5695	0	24.4337	21.3224	24.532	21.1783	24.4337	21.3224	24.532	21.1783	4
B0336.10	rpl-23	http://www.ensembl.org/Multi/Search/Results?q=B0336.10	WBGene00004435	-3.90027	1.62987	24.1534	23.7218	24.4019	25.2471	24.1534	23.7218	24.4019	25.2471	4	29.9111	26.3864	30.0512	26.7766	29.9111	26.3864	30.0512	26.7766	4
C03C10.1	kin-19	http://www.ensembl.org/Multi/Search/Results?q=C03C10.1	WBGene00002202	-3.82603	1.4922	21.6349	21.7131	22.3262	22.6378	21.6349	21.7131	22.3262	22.6378	4	27.8134	23.8571	27.6071	24.3384	27.8134	23.8571	27.6071	24.3384	4
Y62E10A.10	emc-3	http://www.ensembl.org/Multi/Search/Results?q=Y62E10A.10	WBGene00013378	-3.8237	1.9994					17.9673	18.853	19.2005	19.5007	0	24.1622	21.751	23.8655	21.0376	24.1622	21.751	23.8655	21.0376	4
C02F4.2a;C02F4.2c;C02F4.2b;W03D8.2a;F23B12.1;C34D4.2;T25B9.2;W03D8.2b;Y69E1A.4	tax-6	http://www.ensembl.org/Multi/Search/Results?q=C02F4.2a%20OR%20C02F4.2c%20OR%20C02F4.2b%20OR%20W03D8.2a%20OR%20F23B12.1%20OR%20C34D4.2%20OR%20T25B9.2%20OR%20W03D8.2b%20OR%20Y69E1A.4	WBGene00006527	-3.80336	1.77419					17.4864	19.101	19.0782	19.6983	0	24.2067	21.1562	24.238	20.9763	24.2067	21.1562	24.238	20.9763	4
T23B3.2	T23B3.2	http://www.ensembl.org/Multi/Search/Results?q=T23B3.2	WBGene00020710	-3.79168	3.21876					17.9573	18.7874	19.46	19.1325	0	22.716	21.9882	23.8251	21.9747	22.716	21.9882	23.8251	21.9747	4
C18C4.10b;C18C4.10c;C18C4.10a	klc-2	http://www.ensembl.org/Multi/Search/Results?q=C18C4.10b%20OR%20C18C4.10c%20OR%20C18C4.10a	WBGene00002215	-3.7859	1.38212					18.3843	19.2899	19.56	19.1684	0	24.9119	20.4952	24.7458	21.3934	24.9119	20.4952	24.7458	21.3934	4
T23G11.1	T23G11.1	http://www.ensembl.org/Multi/Search/Results?q=T23G11.1	WBGene00011968	-3.78375	1.17783				24.2672	18.5737	19.1566	19.0263	24.2672	1	26.1826	22.5934	25.1378	22.245	26.1826	22.5934	25.1378	22.245	4
Y39B6A.34a;Y39B6A.34b	Y39B6A.34a	http://www.ensembl.org/Multi/Search/Results?q=Y39B6A.34a%20OR%20Y39B6A.34b	WBGene00012693	-3.78095	3.45469					18.0012	19.2565	19.2595	19.7844	0	23.1957	22.2203	23.6975	22.3119	23.1957	22.2203	23.6975	22.3119	4
C49H3.11	rps-2	http://www.ensembl.org/Multi/Search/Results?q=C49H3.11	WBGene00004471	-3.77617	1.67352	21.6161	20.4247	21.3301	22.8213	21.6161	20.4247	21.3301	22.8213	4	27.159	23.3948	26.8055	23.9376	27.159	23.3948	26.8055	23.9376	4
PAR2.1	mtss-1	http://www.ensembl.org/Multi/Search/Results?q=PAR2.1	WBGene00019800	-3.77375	1.79438					18.4292	18.7473	19.7189	19.6718	0	24.1986	21.7626	24.567	21.134	24.1986	21.7626	24.567	21.134	4
C48B4.10	C48B4.10	http://www.ensembl.org/Multi/Search/Results?q=C48B4.10	WBGene00008173	-3.7657	2.30788					17.6245	18.9729	19.2163	19.6914	0	23.8026	22.3075	23.5724	20.8854	23.8026	22.3075	23.5724	20.8854	4
C16A3.9	rps-13	http://www.ensembl.org/Multi/Search/Results?q=C16A3.9	WBGene00004482	-3.75367	1.53732	23.3689	22.8178	23.0426	24.0545	23.3689	22.8178	23.0426	24.0545	4	28.8575	25.3497	28.761	25.3303	28.8575	25.3497	28.761	25.3303	4
C24F3.1a;C24F3.1b	tram-1	http://www.ensembl.org/Multi/Search/Results?q=C24F3.1a%20OR%20C24F3.1b	WBGene00007696	-3.73156	1.58264					18.2965	18.9405	19.2726	19.097	0	24.186	20.9359	24.3572	21.0536	24.186	20.9359	24.3572	21.0536	4
F58G11.2a;F58G11.2b;F58G11.2c	rde-12	http://www.ensembl.org/Multi/Search/Results?q=F58G11.2a%20OR%20F58G11.2b%20OR%20F58G11.2c	WBGene00010280	-3.72011	1.43091		20.4077	19.8171	21.3049	17.1825	20.4077	19.8171	21.3049	3	25.487	21.6504	24.9617	21.4935	25.487	21.6504	24.9617	21.4935	4
F43H9.2a;F43H9.2b	sptl-2	http://www.ensembl.org/Multi/Search/Results?q=F43H9.2a%20OR%20F43H9.2b	WBGene00018398	-3.71204	1.92868					17.3958	18.6114	19.7043	19.3241	0	24.1206	20.8597	23.6094	21.294	24.1206	20.8597	23.6094	21.294	4
AC3.2	ugt-49	http://www.ensembl.org/Multi/Search/Results?q=AC3.2	WBGene00007070	-3.70693	1.59322			18.9661	19.5205	17.9137	18.8296	18.9661	19.5205	2	24.3479	20.442	23.9687	21.2989	24.3479	20.442	23.9687	21.2989	4
R12H7.2	asp-4	http://www.ensembl.org/Multi/Search/Results?q=R12H7.2	WBGene00000217	-3.69356	1.38752					17.7912	18.5769	19.4245	19.1826	0	24.3946	19.9149	24.2921	21.1479	24.3946	19.9149	24.2921	21.1479	4
F58G11.1a	letm-1	http://www.ensembl.org/Multi/Search/Results?q=F58G11.1a	WBGene00010279	-3.68078	1.50128	20.9145	19.0295	22.122	19.3645	20.9145	19.0295	22.122	19.3645	4	25.8025	22.198	25.9018	22.2513	25.8025	22.198	25.9018	22.2513	4
F45H10.4	drr-1	http://www.ensembl.org/Multi/Search/Results?q=F45H10.4	WBGene00009741	-3.67998	1.23758					17.17	18.6119	19.3181	19.8754	0	24.2448		23.8692	22.9479	24.2448	18.6334	23.8692	22.9479	3
Y71A12B.1a;Y71A12B.1b;Y71A12B.1c	rps-6	http://www.ensembl.org/Multi/Search/Results?q=Y71A12B.1a%20OR%20Y71A12B.1b%20OR%20Y71A12B.1c	WBGene00004475	-3.67691	1.36673	21.3221	21.036	21.1356	22.1551	21.3221	21.036	21.1356	22.1551	4	27.1746	22.909	26.8616	23.4113	27.1746	22.909	26.8616	23.4113	4
F49E12.1	skpo-1	http://www.ensembl.org/Multi/Search/Results?q=F49E12.1	WBGene00009897	-3.67659	1.44808					17.19	18.6295	19.3717	19.4936	0	24.4416	20.706	24.0325	20.211	24.4416	20.706	24.0325	20.211	4
T24B8.1a;T24B8.1b	rpl-32	http://www.ensembl.org/Multi/Search/Results?q=T24B8.1a%20OR%20T24B8.1b	WBGene00004446	-3.66579	1.4741			21.1741	21.6061	18.6708	19.0541	21.1741	21.6061	2	25.5625	21.9851	25.6892	21.9314	25.5625	21.9851	25.6892	21.9314	4
ZC395.2	clk-1	http://www.ensembl.org/Multi/Search/Results?q=ZC395.2	WBGene00000536	-3.66056	2.08091				21.3155	18.6356	18.979	19.3935	21.3155	1	24.3014	21.2398	24.2559	23.1687	24.3014	21.2398	24.2559	23.1687	4
C08F11.8;Y43D4A.2	ugt-22	http://www.ensembl.org/Multi/Search/Results?q=C08F11.8%20OR%20Y43D4A.2	WBGene00007455	-3.64732	1.54053	20.0189	21.416	21.8877	23.1546	20.0189	21.416	21.8877	23.1546	4	27.0909	23.377	26.9677	23.6308	27.0909	23.377	26.9677	23.6308	4
K03B8.6	K03B8.6	http://www.ensembl.org/Multi/Search/Results?q=K03B8.6	WBGene00010524	-3.64595	1.29085					18.1887	18.8569	19.1903	19.5853	0	25.3584	20.4447	23.8221	20.7797	25.3584	20.4447	23.8221	20.7797	4
K02D7.3b;K02D7.3a	col-101	http://www.ensembl.org/Multi/Search/Results?q=K02D7.3b%20OR%20K02D7.3a	WBGene00000675	-3.63971	2.45884					16.746	18.5606	19.1374	19.3845	0	22.8707	21.2019	22.9462	21.3685	22.8707	21.2019	22.9462	21.3685	4
Y53H1B.2	Y53H1B.2	http://www.ensembl.org/Multi/Search/Results?q=Y53H1B.2	WBGene00013181	-3.63158	1.52508					18.8629	18.5925	19.2075	19.2695	0	24.5524	21.2344	23.9242	20.7476	24.5524	21.2344	23.9242	20.7476	4
ZK353.8	ubxn-4	http://www.ensembl.org/Multi/Search/Results?q=ZK353.8	WBGene00022703	-3.59396	1.43286					16.6993	19.164	19.5105	19.4644	0	24.271	20.1233	24.0518	20.768	24.271	20.1233	24.0518	20.768	4
T15H9.7a;T15H9.7b	dnj-20	http://www.ensembl.org/Multi/Search/Results?q=T15H9.7a%20OR%20T15H9.7b	WBGene00001038	-3.59274	1.15882					17.2957	18.6308	19.3441	19.4905	0	24.3521	20.8165	24.7257		24.3521	20.8165	24.7257	19.2377	3
T09E8.3	cni-1	http://www.ensembl.org/Multi/Search/Results?q=T09E8.3	WBGene00011648	-3.58413	1.34467				20.8224	17.7377	19.0315	19.3489	20.8224	1	24.9008	20.6577	24.737	20.9815	24.9008	20.6577	24.737	20.9815	4
Y37E11AM.3b;Y37E11AM.3c	Y37E11AM.3b	http://www.ensembl.org/Multi/Search/Results?q=Y37E11AM.3b%20OR%20Y37E11AM.3c	WBGene00021367	-3.57441	1.54414		19.1806		20.1642	17.7635	19.1806	19.44	20.1642	2	24.8163	20.9707	24.0196	21.0394	24.8163	20.9707	24.0196	21.0394	4
F26F12.1	col-140	http://www.ensembl.org/Multi/Search/Results?q=F26F12.1	WBGene00000713	-3.56768	1.24536					18.1903	19.3024	19.3911	19.7806	0	24.8959	20.4053	24.7919	20.8421	24.8959	20.4053	24.7919	20.8421	4
F45G2.8	F45G2.8	http://www.ensembl.org/Multi/Search/Results?q=F45G2.8	WBGene00009734	-3.55222	1.38519				21.1605	17.691	18.9891	19.4045	21.1605	1	24.6918	20.6845	24.8249	21.2529	24.6918	20.6845	24.8249	21.2529	4
D1007.12	rpl-24.1	http://www.ensembl.org/Multi/Search/Results?q=D1007.12	WBGene00004436	-3.55135	1.58653	23.1342	23.3242	23.3605	23.9222	23.1342	23.3242	23.3605	23.9222	4	28.5285	25.5892	28.5187	25.31	28.5285	25.5892	28.5187	25.31	4
C24F3.6	col-124	http://www.ensembl.org/Multi/Search/Results?q=C24F3.6	WBGene00000698	-3.53839	1.12175			23.9463	21.5593	18.564	18.9247	23.9463	21.5593	2	26.4355	23.1952	25.6109	21.9063	26.4355	23.1952	25.6109	21.9063	4
Y57G11C.16	rps-18	http://www.ensembl.org/Multi/Search/Results?q=Y57G11C.16	WBGene00004487	-3.51327	1.3843	24.458	24.118	24.7935	25.653	24.458	24.118	24.7935	25.653	4	30.11	26.3842	30.1453	26.4361	30.11	26.3842	30.1453	26.4361	4
R07E3.1b;R07E3.1a	R07E3.1b	http://www.ensembl.org/Multi/Search/Results?q=R07E3.1b%20OR%20R07E3.1a	WBGene00011102	-3.49667	1.49275					17.6677	18.5096	19.1404	19.8012	0	24.045	20.2416	23.9725	20.8467	24.045	20.2416	23.9725	20.8467	4
F25D7.1	cup-2	http://www.ensembl.org/Multi/Search/Results?q=F25D7.1	WBGene00000843	-3.49567	1.42676					16.5041	18.804	19.4937	19.4471	0	23.9362	20.1707	23.8083	20.3163	23.9362	20.1707	23.8083	20.3163	4
F26A3.1	F26A3.1	http://www.ensembl.org/Multi/Search/Results?q=F26A3.1	WBGene00009140	-3.47742	1.27591					19.1796	18.945	19.5661	19.5665	0	24.6789	20.594	24.8044	21.0896	24.6789	20.594	24.8044	21.0896	4
B0250.1	rpl-2	http://www.ensembl.org/Multi/Search/Results?q=B0250.1	WBGene00004413	-3.47437	1.26004			20.7971	21.3707	16.9717	18.733	20.7971	21.3707	2	25.0411	20.821	24.4591	21.4487	25.0411	20.821	24.4591	21.4487	4
F54A3.2;T08D2.8	F54A3.2	http://www.ensembl.org/Multi/Search/Results?q=F54A3.2%20OR%20T08D2.8	WBGene00018781	-3.45908	1.6537					18.0004	18.8262	19.2931	19.6037	0	24.0558	21.264	23.7077	20.5322	24.0558	21.264	23.7077	20.5322	4
C25H3.7a	C25H3.7a	http://www.ensembl.org/Multi/Search/Results?q=C25H3.7a	WBGene00016116	-3.45576	1.54651		19.7274	19.7762	20.4384	17.7359	19.7274	19.7762	20.4384	3	24.3403	21.2482	24.7394	21.173	24.3403	21.2482	24.7394	21.173	4
ZK652.4	rpl-35	http://www.ensembl.org/Multi/Search/Results?q=ZK652.4	WBGene00004449	-3.43754	1.5649	20.7106		20.8327	20.6166	20.7106	19.1479	20.8327	20.6166	3	25.5673	22.1416	25.1905	22.1585	25.5673	22.1416	25.1905	22.1585	4
C30H6.7a	dlat-2	http://www.ensembl.org/Multi/Search/Results?q=C30H6.7a	WBGene00007824	-3.43617	2.62402					17.2614	18.8317	19.6373	19.2239	0	23.3955	21.6878		21.9401	23.3955	21.6878	21.6756	21.9401	3
W02D3.2	dhod-1	http://www.ensembl.org/Multi/Search/Results?q=W02D3.2	WBGene00020932	-3.43406	1.24617	18.9409		19.3016	19.8784	18.9409	18.9109	19.3016	19.8784	3	24.74	20.589	24.6537	20.7854	24.74	20.589	24.6537	20.7854	4
C53A5.1	ril-1	http://www.ensembl.org/Multi/Search/Results?q=C53A5.1	WBGene00008262	-3.42577	1.46899	22.9273	21.184	23.1105	24.6141	22.9273	21.184	23.1105	24.6141	4	28.3549	24.7281	27.8254	24.6307	28.3549	24.7281	27.8254	24.6307	4
F26E4.6	cox-7C	http://www.ensembl.org/Multi/Search/Results?q=F26E4.6	WBGene00009161	-3.41202	1.11174		20.4465			18.238	20.4465	18.9995	19.8491	1	25.2267	20.5079	24.9699	20.4766	25.2267	20.5079	24.9699	20.4766	4
F26E4.9	cox-5B	http://www.ensembl.org/Multi/Search/Results?q=F26E4.9	WBGene00000371	-3.41138	1.17886		20.7001	21.3655	21.6869	16.6414	20.7001	21.3655	21.6869	3	25.2857	21.6352	25.0068	22.1116	25.2857	21.6352	25.0068	22.1116	4
F45H10.2	F45H10.2	http://www.ensembl.org/Multi/Search/Results?q=F45H10.2	WBGene00009739	-3.39041	1.503	21.93	22.7285		21.1651	21.93	22.7285	19.299	21.1651	3	26.405	22.9387	26.1878	23.1527	26.405	22.9387	26.1878	23.1527	4
F29C4.2	cox-6C	http://www.ensembl.org/Multi/Search/Results?q=F29C4.2	WBGene00017926	-3.38432	1.35024		21.8977	22.672	22.0555	18.3205	21.8977	22.672	22.0555	3	26.1264	23.1352	26.2268	22.9946	26.1264	23.1352	26.2268	22.9946	4
F59F4.4	acl-1	http://www.ensembl.org/Multi/Search/Results?q=F59F4.4	WBGene00010339	-3.3831	1.62201					17.9245	18.7922	19.364	19.3345	0	23.6591	20.9455	23.8273	20.5158	23.6591	20.9455	23.8273	20.5158	4
Y71F9B.3	yop-1	http://www.ensembl.org/Multi/Search/Results?q=Y71F9B.3	WBGene00022127	-3.38303	1.35043	22.9594		23.1437	23.0191	22.9594	18.9058	23.1437	23.0191	3	26.9002	23.9521	26.7094	23.9983	26.9002	23.9521	26.7094	23.9983	4
F26F4.11	rpb-8	http://www.ensembl.org/Multi/Search/Results?q=F26F4.11	WBGene00017830	-3.37995	2.8863					17.9115	18.8268	19.12	19.2599	0	22.9214	21.3716	22.9563	21.3887	22.9214	21.3716	22.9563	21.3887	4
C15F1.4	eif-2Bgamma	http://www.ensembl.org/Multi/Search/Results?q=C15F1.4	WBGene00004090	-3.3667	1.14016					16.6241	18.9927	19.6613	19.552	0	24.1387		23.775	21.8103	24.1387	18.573	23.775	21.8103	3
K12H4.7a;K12H4.7b	K12H4.7a	http://www.ensembl.org/Multi/Search/Results?q=K12H4.7a%20OR%20K12H4.7b	WBGene00019682	-3.35497	1.13162					17.264	18.5931	19.2874	19.7313	0	24.4803		23.6478	21.4488	24.4803	18.7188	23.6478	21.4488	3
F57B10.10	dad-1	http://www.ensembl.org/Multi/Search/Results?q=F57B10.10	WBGene00000896	-3.35224	1.48203					18.5889	18.9004	19.4204	19.2524	0	23.9924	20.3665	23.9069	21.3052	23.9924	20.3665	23.9069	21.3052	4
T10H9.4	snb-1	http://www.ensembl.org/Multi/Search/Results?q=T10H9.4	WBGene00004897	-3.34385	1.14551		20.4323		22.1973	16.7932	20.4323	19.289	22.1973	2	25.0398	21.2215	24.5333	21.2926	25.0398	21.2215	24.5333	21.2926	4
F36A2.6	rps-15	http://www.ensembl.org/Multi/Search/Results?q=F36A2.6	WBGene00004484	-3.34282	1.47535	23.0112	22.473	22.7851	24.2193	23.0112	22.473	22.7851	24.2193	4	28.131	24.7014	28.1469	24.8806	28.131	24.7014	28.1469	24.8806	4
F01D5.9	cyp-37A1	http://www.ensembl.org/Multi/Search/Results?q=F01D5.9	WBGene00008499	-3.34039	1.2597					17.9897	19.0324	19.2114	19.2895	0	24.2501	20.139	24.0905	20.4049	24.2501	20.139	24.0905	20.4049	4
ZC443.6;C44H9.1	ugt-16	http://www.ensembl.org/Multi/Search/Results?q=ZC443.6%20OR%20C44H9.1	WBGene00013901	-3.33393	1.21613					17.279	18.8911	19.0486	19.3118	0	23.9486	19.3854	24.0206	20.5116	23.9486	19.3854	24.0206	20.5116	4
C18B2.3	C18B2.3	http://www.ensembl.org/Multi/Search/Results?q=C18B2.3	WBGene00015954	-3.29328	1.23076		20.8114	21.4088	20.9704	17.8426	20.8114	21.4088	20.9704	3	25.6616	21.493	25.3055	21.7463	25.6616	21.493	25.3055	21.7463	4
F55A12.8	nath-10	http://www.ensembl.org/Multi/Search/Results?q=F55A12.8	WBGene00018866	-3.27904	1.65678					16.9016	18.9239	19.2603	19.7669	0	23.6264	20.4999	23.2282	20.6143	23.6264	20.4999	23.2282	20.6143	4
D1054.10	D1054.10	http://www.ensembl.org/Multi/Search/Results?q=D1054.10	WBGene00008377	-3.27736	1.20873		21.4102	22.0922		18.0517	21.4102	22.0922	19.471	2	25.4651	21.7617	25.3523	21.5555	25.4651	21.7617	25.3523	21.5555	4
R07E4.3	R07E4.3	http://www.ensembl.org/Multi/Search/Results?q=R07E4.3	WBGene00019937	-3.24756	1.02464					18.2627	19.0056	19.214	19.3874	0	24.5062		24.2653	21.3131	24.5062	18.7753	24.2653	21.3131	3
R11D1.8	rpl-28	http://www.ensembl.org/Multi/Search/Results?q=R11D1.8	WBGene00004442	-3.24336	1.53276	22.405	22.0938	22.0196	23.2495	22.405	22.0938	22.0196	23.2495	4	27.6088	24.2008	26.7553	24.1766	27.6088	24.2008	26.7553	24.1766	4
Y49E10.20	scav-3	http://www.ensembl.org/Multi/Search/Results?q=Y49E10.20	WBGene00013039	-3.2366	1.10813					16.8351	18.9495	19.0689	19.4168	0	23.9269		23.583	21.2723	23.9269	18.4346	23.583	21.2723	3
B0350.2f;B0350.2c;B0350.2h;B0350.2e;B0350.2i;B0350.2d;B0350.2b;B0350.2j	unc-44	http://www.ensembl.org/Multi/Search/Results?q=B0350.2f%20OR%20B0350.2c%20OR%20B0350.2h%20OR%20B0350.2e%20OR%20B0350.2i%20OR%20B0350.2d%20OR%20B0350.2b%20OR%20B0350.2j	WBGene00006780	-3.23595	1.15201					18.1912	19.2478	19.3594	19.0971	0	24.148	21.445	24.0898		24.148	21.445	24.0898	19.1564	3
F11G11.11;C52D10.13	col-20	http://www.ensembl.org/Multi/Search/Results?q=F11G11.11%20OR%20C52D10.13	WBGene00000609	-3.23493	1.47849		21.2229	19.4863		18.4275	21.2229	19.4863	19.925	2	25.0416	21.7577	24.1309	21.0713	25.0416	21.7577	24.1309	21.0713	4
F32G8.4	best-14	http://www.ensembl.org/Multi/Search/Results?q=F32G8.4	WBGene00009340	-3.2342	1.67355					16.9465	19.0386	19.6696	19.6004	0	23.1163	20.4235	23.7094	20.9427	23.1163	20.4235	23.7094	20.9427	4
W05B2.6;W05B2.5;W05B2.1;F52B11.4	col-92	http://www.ensembl.org/Multi/Search/Results?q=W05B2.6%20OR%20W05B2.5%20OR%20W05B2.1%20OR%20F52B11.4	WBGene00000667	-3.22909	1.19452	21.9175	22.0334		23.0155	21.9175	22.0334	19.1913	23.0155	3	26.5916	22.7914	26.8476	22.8434	26.5916	22.7914	26.8476	22.8434	4
C56G2.6a;C56G2.6b;C56G2.6c	let-767	http://www.ensembl.org/Multi/Search/Results?q=C56G2.6a%20OR%20C56G2.6b%20OR%20C56G2.6c	WBGene00002891	-3.2253	1.39067	23.7581	22.1143	23.4574	24.7289	23.7581	22.1143	23.4574	24.7289	4	28.4409	24.7795	28.5116	25.2279	28.4409	24.7795	28.5116	25.2279	4
F22B5.10	F22B5.10	http://www.ensembl.org/Multi/Search/Results?q=F22B5.10	WBGene00009045	-3.21845	1.66033					17.3671	18.6955	19.265	19.6318	0		20.662	24.4009	21.5453	21.225	20.662	24.4009	21.5453	3
T27D12.2b;T27D12.2a	clh-1	http://www.ensembl.org/Multi/Search/Results?q=T27D12.2b%20OR%20T27D12.2a	WBGene00000528	-3.21256	1.52777					18.0973	18.7455	19.2801	19.4487	0	23.704	20.2798	23.5293	20.9087	23.704	20.2798	23.5293	20.9087	4
Y71F9B.2a	Y71F9B.2a	http://www.ensembl.org/Multi/Search/Results?q=Y71F9B.2a	WBGene00022126	-3.20179	1.18311	20.0536	20.3745	20.4729	21.3769	20.0536	20.3745	20.4729	21.3769	4	25.9018	21.7931	25.6344	21.7558	25.9018	21.7931	25.6344	21.7558	4
ZK1058.2	pat-3	http://www.ensembl.org/Multi/Search/Results?q=ZK1058.2	WBGene00003930	-3.19475	1.28638		18.4727	20.5564	19.0256	17.7838	18.4727	20.5564	19.0256	3	24.2291	20.2005	23.7974	20.3905	24.2291	20.2005	23.7974	20.3905	4
F31D4.9	F31D4.9	http://www.ensembl.org/Multi/Search/Results?q=F31D4.9	WBGene00009294	-3.19439	1.21329		21.1589	20.904	20.6977	16.8235	21.1589	20.904	20.6977	3	24.6702	21.1365	24.6896	21.8655	24.6702	21.1365	24.6896	21.8655	4
D2092.4	D2092.4	http://www.ensembl.org/Multi/Search/Results?q=D2092.4	WBGene00017065	-3.19339	1.10338				23.5861	18.2168	18.6779	19.5973	23.5861	1	23.0112	23.3624	22.9798	23.4984	23.0112	23.3624	22.9798	23.4984	4
C41G7.9a;C41G7.9b	C41G7.9a	http://www.ensembl.org/Multi/Search/Results?q=C41G7.9a%20OR%20C41G7.9b	WBGene00077771	-3.18759	1.23832	21.9775			21.8346	21.9775	18.8244	19.6285	21.8346	2	25.7015	21.5356	25.4862	22.2921	25.7015	21.5356	25.4862	22.2921	4
F17E9.5	F17E9.5	http://www.ensembl.org/Multi/Search/Results?q=F17E9.5	WBGene00017542	-3.18044	1.05591	23.2342	23.3382	23.5164		23.2342	23.3382	23.5164	19.6167	3	27.7643	23.7933	27.6671	23.2025	27.7643	23.7933	27.6671	23.2025	4
C34F6.2	col-178	http://www.ensembl.org/Multi/Search/Results?q=C34F6.2	WBGene00000751	-3.16479	1.6342			21.0992		17.8137	18.8183	21.0992	19.1287	1	23.9194	21.0583	23.5304	21.0109	23.9194	21.0583	23.5304	21.0109	4
F28C6.7b;F28C6.7c;F28C6.7a	rpl-26	http://www.ensembl.org/Multi/Search/Results?q=F28C6.7b%20OR%20F28C6.7c%20OR%20F28C6.7a	WBGene00004440	-3.16362	1.17148	21.3388	19.9569	20.3197	20.9988	21.3388	19.9569	20.3197	20.9988	4	26.1235	21.671	25.4872	21.987	26.1235	21.671	25.4872	21.987	4
F41H10.7	elo-5	http://www.ensembl.org/Multi/Search/Results?q=F41H10.7	WBGene00001243	-3.15899	1.04464		22.8414		22.783	18.3799	22.8414	19.5485	22.783	2	25.9015	21.7776	25.8713	22.6384	25.9015	21.7776	25.8713	22.6384	4
Y39A1A.14	Y39A1A.14	http://www.ensembl.org/Multi/Search/Results?q=Y39A1A.14	WBGene00012652	-3.1431	1.26264					18.4625	19.3454	19.3898	19.4088	0	23.7835	20.5567	24.4107	20.4281	23.7835	20.5567	24.4107	20.4281	4
C53H9.1	rpl-27	http://www.ensembl.org/Multi/Search/Results?q=C53H9.1	WBGene00004441	-3.14082	1.35919	21.5297	21.3132	21.8159	23.1057	21.5297	21.3132	21.8159	23.1057	4	26.6717	23.4777	26.9342	23.2442	26.6717	23.4777	26.9342	23.2442	4
C32E8.10e;C32E8.10d;C32E8.10b;C32E8.10h;C32E8.10a;C32E8.10c	unc-11	http://www.ensembl.org/Multi/Search/Results?q=C32E8.10e%20OR%20C32E8.10d%20OR%20C32E8.10b%20OR%20C32E8.10h%20OR%20C32E8.10a%20OR%20C32E8.10c	WBGene00006751	-3.13536	1.18591	19.1792	20.4375	19.9359	21.2692	19.1792	20.4375	19.9359	21.2692	4	25.2879	21.2657	25.3614	21.4482	25.2879	21.2657	25.3614	21.4482	4
F58H7.2	faah-3	http://www.ensembl.org/Multi/Search/Results?q=F58H7.2	WBGene00019068	-3.1315	1.15316	19.0492	18.5235	19.0348	19.6716	19.0492	18.5235	19.0348	19.6716	4	24.3364	20.008	24.0496	20.4112	24.3364	20.008	24.0496	20.4112	4
ZK1236.7a;ZK1236.7b	ufbp-1	http://www.ensembl.org/Multi/Search/Results?q=ZK1236.7a%20OR%20ZK1236.7b	WBGene00022865	-3.1205	2.70511					17.8418	19.0101	19.3524	19.4911	0	23.3831	21.5613		21.7586	23.3831	21.5613	21.4743	21.7586	3
F25B4.6	hmgs-1	http://www.ensembl.org/Multi/Search/Results?q=F25B4.6	WBGene00017769	-3.1178	1.29227					18.6	19.0231	19.4778	19.1521	0	23.6685	20.1636	24.1364	20.7556	23.6685	20.1636	24.1364	20.7556	4
Y38F2AR.12a;Y38F2AR.12c;Y38F2AR.12b	Y38F2AR.12a	http://www.ensembl.org/Multi/Search/Results?q=Y38F2AR.12a%20OR%20Y38F2AR.12c%20OR%20Y38F2AR.12b	WBGene00021430	-3.11687	1.09485					18.9996	18.9453	19.0342	19.2291	0	23.5154		24.1284	22.2716	23.5154	18.7601	24.1284	22.2716	3
F32A5.2b;F32A5.2a	skpo-3	http://www.ensembl.org/Multi/Search/Results?q=F32A5.2b%20OR%20F32A5.2a	WBGene00017968	-3.11443	1.73332					16.8923	19.26	19.2905	19.3505	0	22.9648	20.2599	23.2014	20.8248	22.9648	20.2599	23.2014	20.8248	4
ZK945.3	puf-12	http://www.ensembl.org/Multi/Search/Results?q=ZK945.3	WBGene00014165	-3.1046	1.66607					19.2915	18.5181	19.4414	19.4107	0	24.0573	21.0263	22.9779	21.0186	24.0573	21.0263	22.9779	21.0186	4
C25A1.13	mrpl-34	http://www.ensembl.org/Multi/Search/Results?q=C25A1.13	WBGene00007712	-3.10164	1.51183			20.6149	21.4979	18.6424	18.9803	20.6149	21.4979	2	24.6013	21.8688	24.3872	21.2847	24.6013	21.8688	24.3872	21.2847	4
C17G1.3a;C17G1.3b;F10D2.5;C49A9.8	ugt-23	http://www.ensembl.org/Multi/Search/Results?q=C17G1.3a%20OR%20C17G1.3b%20OR%20F10D2.5%20OR%20C49A9.8	WBGene00007650	-3.10118	1.29189	20.3835	19.9851	20.6618	21.1898	20.3835	19.9851	20.6618	21.1898	4	25.4329	21.6193	25.3659	22.2069	25.4329	21.6193	25.3659	22.2069	4
C04F12.4	rpl-14	http://www.ensembl.org/Multi/Search/Results?q=C04F12.4	WBGene00004426	-3.09768	1.39806	22.4999	21.2508	22.7338	23.3178	22.4999	21.2508	22.7338	23.3178	4	27.2057	23.7264	27.2036	24.0573	27.2057	23.7264	27.2036	24.0573	4
F22A3.6c;F22A3.6a	ilys-5	http://www.ensembl.org/Multi/Search/Results?q=F22A3.6c%20OR%20F22A3.6a	WBGene00017691	-3.08958	1.40805					18.2002	18.7807	19.3342	19.2493	0	23.8125	20.5763	23.3072	20.2267	23.8125	20.5763	23.3072	20.2267	4
C14B9.7	rpl-21	http://www.ensembl.org/Multi/Search/Results?q=C14B9.7	WBGene00004433	-3.08634	1.49208	22.4913	22.817	22.0578	22.9877	22.4913	22.817	22.0578	22.9877	4	26.9888	23.9354	27.2637	24.5113	26.9888	23.9354	27.2637	24.5113	4
ZK1098.4	eif-2Balpha	http://www.ensembl.org/Multi/Search/Results?q=ZK1098.4	WBGene00014221	-3.08308	1.78024					16.4691	19.2277	19.4795	19.5467	0	23.0836	20.8313		21.4488	23.0836	20.8313	21.6917	21.4488	3
Y55F3AM.1	mrps-25	http://www.ensembl.org/Multi/Search/Results?q=Y55F3AM.1	WBGene00021920	-3.0796	1.1431					17.6005	18.6833	19.2371	19.4117	0	24.3026	19.5812	23.2815	20.0858	24.3026	19.5812	23.2815	20.0858	4
C46C2.5	C46C2.5	http://www.ensembl.org/Multi/Search/Results?q=C46C2.5	WBGene00008113	-3.06236	1.86551					18.0709	18.649	19.438	19.3553	0	23.0838	21.1564	23.1102	20.4121	23.0838	21.1564	23.1102	20.4121	4
ZC434.2	rps-7	http://www.ensembl.org/Multi/Search/Results?q=ZC434.2	WBGene00004476	-3.05427	1.48042	24.6837	24.8821	24.9168	25.2018	24.6837	24.8821	24.9168	25.2018	4	29.4738	26.2584	29.2992	26.8702	29.4738	26.2584	29.2992	26.8702	4
R10E4.4	mcm-5	http://www.ensembl.org/Multi/Search/Results?q=R10E4.4	WBGene00003157	-3.05349	1.31029			19.7589	19.8077	18.0823	18.6009	19.7589	19.8077	2	23.9802	20.4055	23.7445	20.3335	23.9802	20.4055	23.7445	20.3335	4
K02A4.1	bcat-1	http://www.ensembl.org/Multi/Search/Results?q=K02A4.1	WBGene00001149	-3.04849	2.10311					17.7607	18.9852	19.6447	19.4712	0	23.0298	21.0758	23.0919	20.8582	23.0298	21.0758	23.0919	20.8582	4
Y59E9AL.7	nbet-1	http://www.ensembl.org/Multi/Search/Results?q=Y59E9AL.7	WBGene00043064	-3.04223	1.03246					17.5653	19.015	19.2478	19.1571	0	24.5783	19.4849	23.3191	19.7718	24.5783	19.4849	23.3191	19.7718	4
F57C2.5a;F57C2.5b;F57C2.5c;C08E8.2	F57C2.5a	http://www.ensembl.org/Multi/Search/Results?q=F57C2.5a%20OR%20F57C2.5b%20OR%20F57C2.5c%20OR%20C08E8.2	WBGene00010197	-3.03114	1.18364	20.7516	20.0325	20.0409	21.6086	20.7516	20.0325	20.0409	21.6086	4	25.5467	21.3359	25.5175	22.1581	25.5467	21.3359	25.5175	22.1581	4
T01B11.4	ant-1.4	http://www.ensembl.org/Multi/Search/Results?q=T01B11.4	WBGene00020140	-3.0279	1.33723					19.01	19.2095	19.6116	19.2635	0	23.8344	20.3001	23.9357	21.1361	23.8344	20.3001	23.9357	21.1361	4
R31.2c;R31.2d;R31.2b;R31.2a	R31.2c	http://www.ensembl.org/Multi/Search/Results?q=R31.2c%20OR%20R31.2d%20OR%20R31.2b%20OR%20R31.2a	WBGene00011270	-3.01413	1.24781	21.4371		21.5035		21.4371	18.953	21.5035	19.3624	2	25.2853	21.239	24.9031	21.8851	25.2853	21.239	24.9031	21.8851	4
H27M09.2	rpb-5	http://www.ensembl.org/Multi/Search/Results?q=H27M09.2	WBGene00019246	-2.99601	1.03443					18.5964	18.6638	19.2838	19.3667	0	24.3146	19.5655	23.8898	20.1249	24.3146	19.5655	23.8898	20.1249	4
T01C3.7	fib-1	http://www.ensembl.org/Multi/Search/Results?q=T01C3.7	WBGene00001423	-2.99505	1.24399	23.2704	22.5387	23.6204	24.7371	23.2704	22.5387	23.6204	24.7371	4	28.3845	24.547	28.3022	24.9132	28.3845	24.547	28.3022	24.9132	4
F40F8.10	rps-9	http://www.ensembl.org/Multi/Search/Results?q=F40F8.10	WBGene00004478	-2.99019	1.31428	20.6691		21.9572	21.1391	20.6691	19.003	21.9572	21.1391	3	25.4811	21.8993	25.2607	22.088	25.4811	21.8993	25.2607	22.088	4
F23H11.5	F23H11.5	http://www.ensembl.org/Multi/Search/Results?q=F23H11.5	WBGene00000263	-2.98952	1.84179					18.7015	19.1116	19.3815	19.1355	0		21.3369	23.9047	21.7205	21.3262	21.3369	23.9047	21.7205	3
B0218.1	faah-1	http://www.ensembl.org/Multi/Search/Results?q=B0218.1	WBGene00015047	-2.98418	1.09379	18.7643	19.1092	19.3715	19.8805	18.7643	19.1092	19.3715	19.8805	4	24.1602	20.5459	24.3835	19.9724	24.1602	20.5459	24.3835	19.9724	4
T06A1.5;C31B8.7	T06A1.5	http://www.ensembl.org/Multi/Search/Results?q=T06A1.5%20OR%20C31B8.7	WBGene00020280	-2.9795	1.11098					16.7865	18.5889	19.5483	19.4454	0	23.0304	20.1342	23.9949		23.0304	20.1342	23.9949	19.1277	3
Y48C3A.3	Y48C3A.3	http://www.ensembl.org/Multi/Search/Results?q=Y48C3A.3	WBGene00012987	-2.97685	1.08787		20.8094	19.4079	22.2909	17.409	20.8094	19.4079	22.2909	3	24.5345	21.3552	24.7423	21.1926	24.5345	21.3552	24.7423	21.1926	4
C55A6.12a;C55A6.12b	C55A6.12a	http://www.ensembl.org/Multi/Search/Results?q=C55A6.12a%20OR%20C55A6.12b	WBGene00044019	-2.95574	2.06842					17.77	19.0197	19.1779	19.7753	0	22.8331	20.5003	22.947	21.2855	22.8331	20.5003	22.947	21.2855	4
T19B10.1	cyp-29A2	http://www.ensembl.org/Multi/Search/Results?q=T19B10.1	WBGene00011830	-2.95189	1.22152					18.8305	19.0729	19.2437	19.2794	0	23.7725	20.3704	23.8291	20.262	23.7725	20.3704	23.8291	20.262	4
Y39E4B.3a;Y39E4B.3c;Y39E4B.3b	pqn-83	http://www.ensembl.org/Multi/Search/Results?q=Y39E4B.3a%20OR%20Y39E4B.3c%20OR%20Y39E4B.3b	WBGene00004164	-2.94091	1.3271					18.6812	18.9681	19.5151	19.594	0	23.7463	20.4605	23.7327	20.5824	23.7463	20.4605	23.7327	20.5824	4
F08F3.2a;F08F3.2b	acl-6	http://www.ensembl.org/Multi/Search/Results?q=F08F3.2a%20OR%20F08F3.2b	WBGene00017261	-2.94077	1.31777					18.1606	18.5796	19.5505	19.8265	0	23.6396	20.1046	23.6308	20.5053	23.6396	20.1046	23.6308	20.5053	4
H41C03.3	H41C03.3	http://www.ensembl.org/Multi/Search/Results?q=H41C03.3	WBGene00019270	-2.93603	1.79379					17.1877	18.6394	19.4065	19.5051	0	23.045	20.614	22.5213	20.3026	23.045	20.614	22.5213	20.3026	4
F56F3.5	rps-1	http://www.ensembl.org/Multi/Search/Results?q=F56F3.5	WBGene00004470	-2.93009	1.26642	23.5409	22.9458	23.6769	24.7116	23.5409	22.9458	23.6769	24.7116	4	28.4589	24.7591	28.2866	25.091	28.4589	24.7591	28.2866	25.091	4
Y37E11AR.3a;Y37E11AR.3c;Y37E11AR.3b;Y37E11AR.4	nape-2	http://www.ensembl.org/Multi/Search/Results?q=Y37E11AR.3a%20OR%20Y37E11AR.3c%20OR%20Y37E11AR.3b%20OR%20Y37E11AR.4	WBGene00021370	-2.92332	2.67689					17.8272	19.3786	19.4622	19.5637	0	23.1303	21.4534		21.5891	23.1303	21.4534	21.7522	21.5891	3
W06B11.2	puf-9	http://www.ensembl.org/Multi/Search/Results?q=W06B11.2	WBGene00004245	-2.92069	1.19155					16.9897	18.8444	19.7087	19.4844	0	23.3185	19.9873	23.6821	19.722	23.3185	19.9873	23.6821	19.722	4
F55A12.4a;F55A12.4c;F55A12.4b	dhs-2	http://www.ensembl.org/Multi/Search/Results?q=F55A12.4a%20OR%20F55A12.4c%20OR%20F55A12.4b	WBGene00000966	-2.9174	1.2423					18.6351	18.9633	19.2778	19.5624	0	23.8363	20.0936	23.6244	20.5537	23.8363	20.0936	23.6244	20.5537	4
C46F4.2	acs-17	http://www.ensembl.org/Multi/Search/Results?q=C46F4.2	WBGene00016716	-2.91587	1.16306	20.056	20.0454	20.524	20.8671	20.056	20.0454	20.524	20.8671	4	25.2403	21.3254	25.0098	21.5804	25.2403	21.3254	25.0098	21.5804	4
C15H11.4	dhs-22	http://www.ensembl.org/Multi/Search/Results?q=C15H11.4	WBGene00000985	-2.90318	1.29082				22.0671	18.8128	19.0033	19.2343	22.0671	1	24.3101	20.9129	24.1774	21.3298	24.3101	20.9129	24.1774	21.3298	4
F32A11.1;W09H1.3	F32A11.1	http://www.ensembl.org/Multi/Search/Results?q=F32A11.1%20OR%20W09H1.3	WBGene00009307	-2.89991	1.22319	18.9795		20.5347	20.2695	18.9795	19.0065	20.5347	20.2695	3	24.4402	20.7075	24.3108	20.9313	24.4402	20.7075	24.3108	20.9313	4
T13H5.8	T13H5.8	http://www.ensembl.org/Multi/Search/Results?q=T13H5.8	WBGene00011761	-2.89641	1.65539					19.0078	19.026	19.6354	19.1657	0	23.3606	21.4199	23.1434	20.4966	23.3606	21.4199	23.1434	20.4966	4
T08B6.4	T08B6.4	http://www.ensembl.org/Multi/Search/Results?q=T08B6.4	WBGene00020353	-2.88918	2.32043					17.5336	19.1188	19.3124	19.2338	0	23.1535	21.1169		21.0048	23.1535	21.1169	21.4801	21.0048	3
Y46H3A.6a;Y46H3A.6b;Y46H3A.6c	gly-7	http://www.ensembl.org/Multi/Search/Results?q=Y46H3A.6a%20OR%20Y46H3A.6b%20OR%20Y46H3A.6c	WBGene00001632	-2.8838	1.20053	20.3717	20.0307		21.0232	20.3717	20.0307	19.5021	21.0232	3	24.8001	21.3528	25.0044	21.3055	24.8001	21.3528	25.0044	21.3055	4
K07G5.6	fecl-1	http://www.ensembl.org/Multi/Search/Results?q=K07G5.6	WBGene00010645	-2.88079	1.2733					16.971	19.097	19.5382	19.8469	0	23.3707	21.6159	22.9087		23.3707	21.6159	22.9087	19.0809	3
T06D8.5	cox-15	http://www.ensembl.org/Multi/Search/Results?q=T06D8.5	WBGene00011526	-2.86955	1.17917					18.7311	19.2538	19.0607	19.5117	0	23.6469	19.6506	23.8049	20.9332	23.6469	19.6506	23.8049	20.9332	4
F13D12.9	F13D12.9	http://www.ensembl.org/Multi/Search/Results?q=F13D12.9	WBGene00008743	-2.86895	1.13404	20.6287	19.9952	20.293		20.6287	19.9952	20.293	19.0684	3	24.6998	20.6931	24.7864	21.2818	24.6998	20.6931	24.7864	21.2818	4
Y63D3A.6b;Y63D3A.6a	dnj-29	http://www.ensembl.org/Multi/Search/Results?q=Y63D3A.6b%20OR%20Y63D3A.6a	WBGene00001047	-2.86837	1.17551			22.1214		19.5351	19.2298	22.1214	19.7014	1	24.801	21.125	24.8306	21.3046	24.801	21.125	24.8306	21.3046	4
F56A6.1b;F56A6.1a;C18E3.7c;C18E3.7d	sago-2	http://www.ensembl.org/Multi/Search/Results?q=F56A6.1b%20OR%20F56A6.1a%20OR%20C18E3.7c%20OR%20C18E3.7d	WBGene00018921	-2.85728	1.05193					19.48	18.8982	19.3425	19.8822	0	23.6127	20.0339	24.8131	20.5722	23.6127	20.0339	24.8131	20.5722	4
ZK1320.9	ZK1320.9	http://www.ensembl.org/Multi/Search/Results?q=ZK1320.9	WBGene00014258	-2.85659	1.08362	20.7534		20.7656	21.8826	20.7534	18.5798	20.7656	21.8826	3	25.4009	21.1567	25.1683	21.6819	25.4009	21.1567	25.1683	21.6819	4
C46G7.2	C46G7.2	http://www.ensembl.org/Multi/Search/Results?q=C46G7.2	WBGene00016722	-2.84707	1.19944	20.9554	20.5668		21.436	20.9554	20.5668	19.309	21.436	3	25.4166	21.5328	24.9685	21.7376	25.4166	21.5328	24.9685	21.7376	4
Y53C12B.2	pno-1	http://www.ensembl.org/Multi/Search/Results?q=Y53C12B.2	WBGene00013144	-2.84371	1.28179					18.6256	18.6927	19.0229	19.3078	0	23.4796	20.2999	23.2239	20.0203	23.4796	20.2999	23.2239	20.0203	4
R13A5.8	rpl-9	http://www.ensembl.org/Multi/Search/Results?q=R13A5.8	WBGene00004420	-2.83199	1.2987	24.2213	23.9842	23.427	25.021	24.2213	23.9842	23.427	25.021	4	28.7037	25.1415	28.5122	25.6241	28.7037	25.1415	28.5122	25.6241	4
ZK1127.5	ZK1127.5	http://www.ensembl.org/Multi/Search/Results?q=ZK1127.5	WBGene00022852	-2.82008	1.5718					17.143	19.1351	19.6258	19.7686	0	22.6924	20.4056	23.3049	20.5499	22.6924	20.4056	23.3049	20.5499	4
C05D2.8	C05D2.8	http://www.ensembl.org/Multi/Search/Results?q=C05D2.8	WBGene00015469	-2.81467	1.19473			21.1643	21.963	18.7037	18.9424	21.1643	21.963	2	24.7579	21.0823	24.4521	21.7398	24.7579	21.0823	24.4521	21.7398	4
Y59A8B.22a;Y59A8B.22c;Y59A8B.22b;Y59A8B.22d	snx-6	http://www.ensembl.org/Multi/Search/Results?q=Y59A8B.22a%20OR%20Y59A8B.22c%20OR%20Y59A8B.22b%20OR%20Y59A8B.22d	WBGene00013354	-2.81376	1.18823					17.5381	19.1743	19.2753	19.0819	0	23.2448	20.7131	23.2853		23.2448	20.7131	23.2853	19.0815	3
T20F7.6	aakg-2	http://www.ensembl.org/Multi/Search/Results?q=T20F7.6	WBGene00020633	-2.81329	1.11477					17.0633	19.1568	19.7032	19.4753	0	23.6145		22.7545	21.6518	23.6145	18.6311	22.7545	21.6518	3
ZK270.2a;ZK270.2d;ZK270.2e;ZK270.2b	frm-1	http://www.ensembl.org/Multi/Search/Results?q=ZK270.2a%20OR%20ZK270.2d%20OR%20ZK270.2e%20OR%20ZK270.2b	WBGene00001488	-2.81284	1.33347					18.2161	18.6903	19.3054	19.2897	0	23.0628	20.2701	23.3975	20.0224	23.0628	20.2701	23.3975	20.0224	4
M05D6.5b;M05D6.5a	M05D6.5b	http://www.ensembl.org/Multi/Search/Results?q=M05D6.5b%20OR%20M05D6.5a	WBGene00010878	-2.8089	2.40859					17.3523	18.6558	19.2757	19.3475	0	22.6392	21.0369		20.8896	22.6392	21.0369	21.3011	20.8896	3
F54D7.2	ept-1	http://www.ensembl.org/Multi/Search/Results?q=F54D7.2	WBGene00018797	-2.80816	1.05502	23.0731				23.0731	19.3689	18.9887	19.4966	1	24.9242	20.7727	24.4914	21.9717	24.9242	20.7727	24.4914	21.9717	4
F46E10.1a;F46E10.1c;F46E10.1b	acs-1	http://www.ensembl.org/Multi/Search/Results?q=F46E10.1a%20OR%20F46E10.1c%20OR%20F46E10.1b	WBGene00018488	-2.78706	1.05857					17.9283	18.7612	19.0362	19.6434	0	23.4481		23.3164	21.1529	23.4481	18.5999	23.3164	21.1529	3
C07H4.2	clh-5	http://www.ensembl.org/Multi/Search/Results?q=C07H4.2	WBGene00000532	-2.78526	2.49058					18.4915	18.6599	19.4506	19.2139	0	23.0399	21.334		21.2488	23.0399	21.334	21.3343	21.2488	3
T05G5.3;T27E9.3;ZC123.4c;H25P06.2a;C05D10.2a;H25P06.2b;ZC123.4a;ZC123.4b;C07G1.3a;C07G1.3c	cdk-1	http://www.ensembl.org/Multi/Search/Results?q=T05G5.3%20OR%20T27E9.3%20OR%20ZC123.4c%20OR%20H25P06.2a%20OR%20C05D10.2a%20OR%20H25P06.2b%20OR%20ZC123.4a%20OR%20ZC123.4b%20OR%20C07G1.3a%20OR%20C07G1.3c	WBGene00000405	-2.77172	2.95216					18.0226	18.9979	19.3698	19.1406	0	22.1942	20.974	22.3438	21.1058	22.1942	20.974	22.3438	21.1058	4
F56D5.6b;F56D5.6a	F56D5.6b	http://www.ensembl.org/Multi/Search/Results?q=F56D5.6b%20OR%20F56D5.6a	WBGene00010150	-2.77084	1.06719					17.1964	18.9237	19.2193	19.5026	0	23.6521	19.5725	23.1984	19.5025	23.6521	19.5725	23.1984	19.5025	4
F37C12.9	rps-14	http://www.ensembl.org/Multi/Search/Results?q=F37C12.9	WBGene00004483	-2.76101	1.19141	22.8924	22.6871	23.2848	24.0851	22.8924	22.6871	23.2848	24.0851	4	27.7964	24.0728	27.6385	24.4857	27.7964	24.0728	27.6385	24.4857	4
C02E11.1a;C02E11.1b	nra-4	http://www.ensembl.org/Multi/Search/Results?q=C02E11.1a%20OR%20C02E11.1b	WBGene00015344	-2.75569	1.04804	18.6411	18.7329	21.8067	21.7319	18.6411	18.7329	21.8067	21.7319	4	24.7755	21.1312	24.7394	21.2894	24.7755	21.1312	24.7394	21.2894	4
C10G8.5a;C10G8.5d;C10G8.5c	ncx-2	http://www.ensembl.org/Multi/Search/Results?q=C10G8.5a%20OR%20C10G8.5d%20OR%20C10G8.5c	WBGene00003567	-2.7513	1.23569	20.2173	19.5906	21.6789	20.5131	20.2173	19.5906	21.6789	20.5131	4	25.1079	21.3313	24.7155	21.8503	25.1079	21.3313	24.7155	21.8503	4
Y45F10D.12	rpl-18	http://www.ensembl.org/Multi/Search/Results?q=Y45F10D.12	WBGene00004430	-2.75105	1.3193	21.4056	22.8561	21.4343	22.828	21.4056	22.8561	21.4343	22.828	4	26.6235	23.2386	26.2628	23.4033	26.6235	23.2386	26.2628	23.4033	4
C16A3.3	let-716	http://www.ensembl.org/Multi/Search/Results?q=C16A3.3	WBGene00002850	-2.74946	1.1233			19.6219	20.2018	17.8613	18.7584	19.6219	20.2018	2	23.6898	19.7745	23.6941	20.2827	23.6898	19.7745	23.6941	20.2827	4
F11A3.2b;F11A3.2a	eif-2Bdelta	http://www.ensembl.org/Multi/Search/Results?q=F11A3.2b%20OR%20F11A3.2a	WBGene00008670	-2.7411	1.35067		19.1961	19.8814	20.2929	17.5496	19.1961	19.8814	20.2929	3	23.3149	20.6418	23.5935	20.3341	23.3149	20.6418	23.5935	20.3341	4
T21C9.5a;T21C9.5b	lpd-9	http://www.ensembl.org/Multi/Search/Results?q=T21C9.5a%20OR%20T21C9.5b	WBGene00003065	-2.73038	1.08663		23.0157		22.2828	18.6999	23.0157	19.6732	22.2828	2	25.0567	21.8938	24.8361	22.8065	25.0567	21.8938	24.8361	22.8065	4
K11D9.2a;K11D9.2c	sca-1	http://www.ensembl.org/Multi/Search/Results?q=K11D9.2a%20OR%20K11D9.2c	WBGene00004736	-2.72519	1.68788					17.2772	18.5289	19.2112	19.2449	0	23.1846	19.9363		20.737	23.1846	19.9363	21.305	20.737	3
Y46G5A.17	cpt-1	http://www.ensembl.org/Multi/Search/Results?q=Y46G5A.17	WBGene00012907	-2.72024	1.03664				21.5201	17.3208	19.2049	19.3841	21.5201	1	23.6765	20.2931	24.0692	20.272	23.6765	20.2931	24.0692	20.272	4
F54A3.5	F54A3.5	http://www.ensembl.org/Multi/Search/Results?q=F54A3.5	WBGene00018784	-2.7191	1.25771	20.9496	20.9025	21.0011	21.4563	20.9496	20.9025	21.0011	21.4563	4	25.3944	22.0592	25.3048	22.4273	25.3944	22.0592	25.3048	22.4273	4
W02D3.1	cytb-5.2	http://www.ensembl.org/Multi/Search/Results?q=W02D3.1	WBGene00020931	-2.7179	1.13356	21.9592	22.0188	22.4137	22.7672	21.9592	22.0188	22.4137	22.7672	4	26.5969	22.8027	26.8764	23.7545	26.5969	22.8027	26.8764	23.7545	4
B0218.2	faah-2	http://www.ensembl.org/Multi/Search/Results?q=B0218.2	WBGene00015048	-2.71501	1.07988		20.6096	21.125	21.5019	18.8186	20.6096	21.125	21.5019	3	25.0022	21.263	25.2001	21.4497	25.0022	21.263	25.2001	21.4497	4
W01D2.1;C54C6.1	W01D2.1 wormpep=CE18312 gene=WBGene00012179 status=Confirmed uniprot=O62388 insdc=CAB05635.1 product=Ribosomal protein L37;rpl-37	http://www.ensembl.org/Multi/Search/Results?q=W01D2.1%20OR%20C54C6.1	WBGene00012179	-2.71438	1.99641					17.8667	19.2255	19.3707	19.0977	0	22.7098	20.7975	22.462	20.4488	22.7098	20.7975	22.462	20.4488	4
F13D12.5	F13D12.5	http://www.ensembl.org/Multi/Search/Results?q=F13D12.5	WBGene00008740	-2.70804	1.25349			20.4342		18.3905	18.8814	20.4342	19.8541	1	23.8779	20.2279	23.5427	20.7437	23.8779	20.2279	23.5427	20.7437	4
Y39G10AR.8	eif-2gamma	http://www.ensembl.org/Multi/Search/Results?q=Y39G10AR.8	WBGene00021466	-2.69483	1.12886	23.7993	23.6677	23.7339	24.4355	23.7993	23.6677	23.7339	24.4355	4	28.4128	24.8059	28.3041	24.8929	28.4128	24.8059	28.3041	24.8929	4
T05E11.1	rps-5	http://www.ensembl.org/Multi/Search/Results?q=T05E11.1	WBGene00004474	-2.68186	1.26169	23.5723	23.2456	23.6495	24.8098	23.5723	23.2456	23.6495	24.8098	4	28.265	24.8723	27.9058	24.9616	28.265	24.8723	27.9058	24.9616	4
Y49E10.11b;Y49E10.11a;Y49E10.11c	tat-1	http://www.ensembl.org/Multi/Search/Results?q=Y49E10.11b%20OR%20Y49E10.11a%20OR%20Y49E10.11c	WBGene00013034	-2.66414	1.9941					18.0383	18.8488	19.194	19.7923	0	22.5089	20.2161	22.5736	21.2315	22.5089	20.2161	22.5736	21.2315	4
H24K24.5a;H24K24.5b	fmo-5	http://www.ensembl.org/Multi/Search/Results?q=H24K24.5a%20OR%20H24K24.5b	WBGene00001480	-2.66406	1.18628					17.5668	19.1396	19.1351	19.351	0	23.6704	21.477			23.6704	21.477	21.7785	18.9227	2
C36A4.2;C36A4.3;C36A4.1;C36A4.6;K06B9.1	cyp-25A2	http://www.ensembl.org/Multi/Search/Results?q=C36A4.2%20OR%20C36A4.3%20OR%20C36A4.1%20OR%20C36A4.6%20OR%20K06B9.1	WBGene00007964	-2.66008	1.04468	19.0973	19.6338	19.9121	19.9742	19.0973	19.6338	19.9121	19.9742	4	24.3844	20.2203	23.994	20.659	24.3844	20.2203	23.994	20.659	4
F48C1.6	F48C1.6	http://www.ensembl.org/Multi/Search/Results?q=F48C1.6	WBGene00018599	-2.65913	1.22364				21.3576	18.9037	18.7562	19.4127	21.3576	1	23.7569	20.6274	23.9852	20.6972	23.7569	20.6274	23.9852	20.6972	4
F14B4.3	rpoa-2	http://www.ensembl.org/Multi/Search/Results?q=F14B4.3	WBGene00008781	-2.65761	1.22757	20.445	19.405	21.372	21.1961	20.445	19.405	21.372	21.1961	4	24.8966	21.627	24.8886	21.6363	24.8966	21.627	24.8886	21.6363	4
T01H3.1	vha-4	http://www.ensembl.org/Multi/Search/Results?q=T01H3.1	WBGene00006913	-2.65494	1.11284	21.2562		21.3013	21.9249	21.2562	18.889	21.3013	21.9249	3	25.2591	21.5455	25.2088	21.9777	25.2591	21.5455	25.2088	21.9777	4
F56A3.3a;F56A3.3b	npp-6	http://www.ensembl.org/Multi/Search/Results?q=F56A3.3a%20OR%20F56A3.3b	WBGene00003792	-2.6469	1.14028					17.9339	18.77	19.1697	19.4013	0	23.4113			22.2348	23.4113	18.6956	21.5207	22.2348	2
F10B5.1	rpl-10	http://www.ensembl.org/Multi/Search/Results?q=F10B5.1	WBGene00004421	-2.64	1.14449	23.646	23.2893	23.8057	24.6265	23.646	23.2893	23.8057	24.6265	4	28.2166	24.5688	28.1705	24.9715	28.2166	24.5688	28.1705	24.9715	4
F56E10.4	rps-27	http://www.ensembl.org/Multi/Search/Results?q=F56E10.4	WBGene00004496	-2.63762	1.16771	22.3248	21.7086	22.6371	23.2696	22.3248	21.7086	22.6371	23.2696	4	26.7807	23.1004	26.8064	23.8031	26.7807	23.1004	26.8064	23.8031	4
Y57G11C.12	nuo-3	http://www.ensembl.org/Multi/Search/Results?q=Y57G11C.12	WBGene00013308	-2.63546	1.33734	21.2297	20.7634	20.626	22.2644	21.2297	20.7634	20.626	22.2644	4	25.4662	22.4281	25.1961	22.335	25.4662	22.4281	25.1961	22.335	4
B0511.6	B0511.6	http://www.ensembl.org/Multi/Search/Results?q=B0511.6	WBGene00015232	-2.62812	1.21909		21.4553	21.3409		18.557	21.4553	21.3409	19.1835	2	24.3913	21.2552	24.0944	21.3083	24.3913	21.2552	24.0944	21.3083	4
T19D12.4a;T19D12.4b	T19D12.4a	http://www.ensembl.org/Multi/Search/Results?q=T19D12.4a%20OR%20T19D12.4b	WBGene00020579	-2.6202	1.12932		20.2092	19.6415		18.9206	20.2092	19.6415	19.8095	2	23.9522	20.4834	24.0294	20.5967	23.9522	20.4834	24.0294	20.5967	4
M03C11.5	ymel-1	http://www.ensembl.org/Multi/Search/Results?q=M03C11.5	WBGene00010842	-2.6132	1.78346					18.6864	18.6166	19.5063	19.613	0	22.8745	20.4544	22.6485	20.8978	22.8745	20.4544	22.6485	20.8978	4
K09E9.2	erv-46	http://www.ensembl.org/Multi/Search/Results?q=K09E9.2	WBGene00010725	-2.61196	1.4222		21.4926			17.6805	21.4926	19.161	18.997	1	22.5492	21.4039	22.5458	21.2801	22.5492	21.4039	22.5458	21.2801	4
C07A12.7a;C07A12.7b;C07A12.7c	C07A12.7a	http://www.ensembl.org/Multi/Search/Results?q=C07A12.7a%20OR%20C07A12.7b%20OR%20C07A12.7c	WBGene00015561	-2.59364	1.09748					17.6789	18.7712	19.4733	19.8622	0	23.0186	20.76	23.3805		23.0186	20.76	23.3805	19.0012	3
F36A4.7	ama-1	http://www.ensembl.org/Multi/Search/Results?q=F36A4.7	WBGene00000123	-2.59273	1.048					18.2084	19.1912	19.2956	19.7972	0	23.6736	19.3912	23.3884	20.4103	23.6736	19.3912	23.3884	20.4103	4
B0361.5b;B0361.5a	psd-1	http://www.ensembl.org/Multi/Search/Results?q=B0361.5b%20OR%20B0361.5a	WBGene00015159	-2.59254	1.97918					17.3258	19.3478	19.1941	19.5941	0		21.5972		21.8702	20.9296	21.5972	21.435	21.8702	2
Y106G6E.6	csnk-1	http://www.ensembl.org/Multi/Search/Results?q=Y106G6E.6	WBGene00013709	-2.5891	1.05218					19.3502	18.9591	19.1418	19.4482	0	23.8274	19.8502	23.3998	20.1784	23.8274	19.8502	23.3998	20.1784	4
C46C2.2;ZK892.3	C46C2.2	http://www.ensembl.org/Multi/Search/Results?q=C46C2.2%20OR%20ZK892.3	WBGene00008110	-2.57747	1.21437	20.5537	20.9444		21.1737	20.5537	20.9444	19.2362	21.1737	3	24.6312	21.5522	24.6718	21.3627	24.6312	21.5522	24.6718	21.3627	4
ZK770.3	inx-12	http://www.ensembl.org/Multi/Search/Results?q=ZK770.3	WBGene00002134	-2.573	1.18558				20.7187	16.9421	19.0393	19.2606	20.7187	1	22.9724	20.4908	23.0031	19.7862	22.9724	20.4908	23.0031	19.7862	4
R12C12.9b;R12C12.9a	R12C12.9b	http://www.ensembl.org/Multi/Search/Results?q=R12C12.9b%20OR%20R12C12.9a	WBGene00020029	-2.57166	1.14431				22.0849	17.4565	18.9351	19.5287	22.0849	1	23.1323	21.0412	22.9855	21.1329	23.1323	21.0412	22.9855	21.1329	4
R11A8.5	pges-2	http://www.ensembl.org/Multi/Search/Results?q=R11A8.5	WBGene00011239	-2.56452	1.05883	21.2464	21.3768	21.6805	21.8654	21.2464	21.3768	21.6805	21.8654	4	25.8281	22.3905	25.9527	22.256	25.8281	22.3905	25.9527	22.256	4
B0310.5a;B0310.5b	ugt-46	http://www.ensembl.org/Multi/Search/Results?q=B0310.5a%20OR%20B0310.5b	WBGene00015141	-2.53577	1.12115	21.8868	21.5702	21.9886	22.2953	21.8868	21.5702	21.9886	22.2953	4	26.1655	22.7689	26.0966	22.8529	26.1655	22.7689	26.0966	22.8529	4
H25P06.1	hxk-2	http://www.ensembl.org/Multi/Search/Results?q=H25P06.1	WBGene00010416	-2.52078	1.04907	21.7476				21.7476	19.0501	19.4804	19.3379	1	23.9697	20.2571	24.3549	21.1174	23.9697	20.2571	24.3549	21.1174	4
M70.3b;M70.3a;M70.1a;M70.1b	M70.3b	http://www.ensembl.org/Multi/Search/Results?q=M70.3b%20OR%20M70.3a%20OR%20M70.1a%20OR%20M70.1b	WBGene00019785	-2.51373	1.71302					18.0565	18.8802	19.1146	19.8465	0		21.5866	22.9628	19.882	21.5212	21.5866	22.9628	19.882	3
W04C9.2	W04C9.2	http://www.ensembl.org/Multi/Search/Results?q=W04C9.2	WBGene00021024	-2.50653	1.27791					18.9399	18.7632	19.4906	19.9772	0	23.1858	20.0155	23.2826	20.7131	23.1858	20.0155	23.2826	20.7131	4
C26E6.4	rpb-2	http://www.ensembl.org/Multi/Search/Results?q=C26E6.4	WBGene00016140	-2.50537	1.03417	19.8376			20.304	19.8376	19.062	19.0967	20.304	2	23.854	19.996	23.9092	20.5625	23.854	19.996	23.9092	20.5625	4
T05H4.12	atp-4	http://www.ensembl.org/Multi/Search/Results?q=T05H4.12	WBGene00020275	-2.49417	1.0776			20.4578	20.4768	17.5125	18.9179	20.4578	20.4768	2	22.9841	19.9277	23.8806	20.5493	22.9841	19.9277	23.8806	20.5493	4
W08D2.4a;W08D2.4d;W08D2.4b;W08D2.4c	fat-3	http://www.ensembl.org/Multi/Search/Results?q=W08D2.4a%20OR%20W08D2.4d%20OR%20W08D2.4b%20OR%20W08D2.4c	WBGene00001395	-2.49331	1.58454					17.8511	18.9371	19.1723	19.6089	0	22.6149	20.2532	22.5077	20.1671	22.6149	20.2532	22.5077	20.1671	4
F53A2.7	acaa-2	http://www.ensembl.org/Multi/Search/Results?q=F53A2.7	WBGene00009952	-2.48569	1.03713					18.9461	19.0831	19.1697	19.9671	0	23.7115	21.1628	23.0825		23.7115	21.1628	23.0825	19.1521	3
F47G9.1	F47G9.1	http://www.ensembl.org/Multi/Search/Results?q=F47G9.1	WBGene00009829	-2.48232	1.04717	20.037	20.6797	20.9755	21.0841	20.037	20.6797	20.9755	21.0841	4	25.0086	21.342	24.8689	21.4861	25.0086	21.342	24.8689	21.4861	4
F01G10.7	lipl-7	http://www.ensembl.org/Multi/Search/Results?q=F01G10.7	WBGene00008510	-2.47631	1.05041					18.6318	19.0349	19.3118	19.2484	0	22.8974	19.6683	23.6076	19.9589	22.8974	19.6683	23.6076	19.9589	4
R151.3	rpl-6	http://www.ensembl.org/Multi/Search/Results?q=R151.3	WBGene00004417	-2.45917	1.10404	21.0727	19.5209	21.4113	22.177	21.0727	19.5209	21.4113	22.177	4	25.4577	21.4802	24.772	22.3086	25.4577	21.4802	24.772	22.3086	4
F36H9.3	dhs-13	http://www.ensembl.org/Multi/Search/Results?q=F36H9.3	WBGene00000976	-2.45796	1.07785			20.6235		16.8521	19.1741	20.6235	19.6615	1	22.8986	19.5469	23.0993	20.5984	22.8986	19.5469	23.0993	20.5984	4
W09H1.5	mecr-1	http://www.ensembl.org/Multi/Search/Results?q=W09H1.5	WBGene00012375	-2.45754	1.15929				21.507	17.807	19.0844	19.2442	21.507	1	23.4399	20.1098	23.0027	20.9203	23.4399	20.1098	23.0027	20.9203	4
C53B7.4	asg-2	http://www.ensembl.org/Multi/Search/Results?q=C53B7.4	WBGene00000210	-2.4541	1.05477	23.625	22.0334	23.4248	24.1531	23.625	22.0334	23.4248	24.1531	4	27.3751	23.8788	27.6369	24.162	27.3751	23.8788	27.6369	24.162	4
T19B4.4	dnj-21	http://www.ensembl.org/Multi/Search/Results?q=T19B4.4	WBGene00001039	-2.45199	1.0404					17.437	19.307	19.0035	19.4744	0	22.6894		23.2127	20.2377	22.6894	18.89	23.2127	20.2377	3
F57B9.5	byn-1	http://www.ensembl.org/Multi/Search/Results?q=F57B9.5	WBGene00000276	-2.44886	1.09174	19.8122	19.7286	20.6586	20.9808	19.8122	19.7286	20.6586	20.9808	4	24.4081	20.9346	24.4343	21.1986	24.4081	20.9346	24.4343	21.1986	4
C14C11.3	hex-2	http://www.ensembl.org/Multi/Search/Results?q=C14C11.3	WBGene00015767	-2.44695	1.11542					17.3918	18.8021	19.4019	19.2978	0	23.0272	19.4106	22.5921	19.6515	23.0272	19.4106	22.5921	19.6515	4
C01H6.8a;C01H6.8b	C01H6.8a	http://www.ensembl.org/Multi/Search/Results?q=C01H6.8a%20OR%20C01H6.8b	WBGene00007257	-2.43433	1.12087			19.9005		17.8058	18.8239	19.9005	19.8188	1	22.9295	19.285	23.215	20.6568	22.9295	19.285	23.215	20.6568	4
T01C3.6	rps-16	http://www.ensembl.org/Multi/Search/Results?q=T01C3.6	WBGene00004485	-2.4241	1.22113	23.8072	23.6295	23.9628	24.6645	23.8072	23.6295	23.9628	24.6645	4	27.9017	24.9086	27.9101	25.0399	27.9017	24.9086	27.9101	25.0399	4
T01H3.4	perm-1	http://www.ensembl.org/Multi/Search/Results?q=T01H3.4	WBGene00011350	-2.4223	1.07861					18.0766	18.9458	19.5153	19.5064	0	22.4756	19.4618	23.6244	20.1716	22.4756	19.4618	23.6244	20.1716	4
E01G4.1a;E01G4.1b	tbc-14	http://www.ensembl.org/Multi/Search/Results?q=E01G4.1a%20OR%20E01G4.1b	WBGene00008444	-2.41896	1.46956					17.6677	18.7323	19.0558	19.4766	0	22.1733	20.0182	22.5816	19.8351	22.1733	20.0182	22.5816	19.8351	4
T20D3.6a;T20D3.6b	T20D3.6a	http://www.ensembl.org/Multi/Search/Results?q=T20D3.6a%20OR%20T20D3.6b	WBGene00011859	-2.37687	1.17424					19.0999	18.8419	19.3502	19.8036	0	23.192	20.1452	23.0979	20.168	23.192	20.1452	23.0979	20.168	4
C44B12.2a;C44B12.2b	ost-1	http://www.ensembl.org/Multi/Search/Results?q=C44B12.2a%20OR%20C44B12.2b	WBGene00003893	-2.36707	1.28657					17.4144	18.7324	19.2151	19.0518	0	22.3245		22.0952	20.5978	22.3245	18.8644	22.0952	20.5978	3
C09D4.5	rpl-19	http://www.ensembl.org/Multi/Search/Results?q=C09D4.5	WBGene00004431	-2.3438	1.04515	21.9862	22.406	22.8275	23.5423	21.9862	22.406	22.8275	23.5423	4	26.9694	23.2416	26.44	23.4862	26.9694	23.2416	26.44	23.4862	4
F21D5.1	F21D5.1	http://www.ensembl.org/Multi/Search/Results?q=F21D5.1	WBGene00009006	-2.33955	1.09625					18.344	19.0853	19.0499	19.8094	0	22.9515	18.9883	22.7448	20.9622	22.9515	18.9883	22.7448	20.9622	4
Y18D10A.20	pfn-1	http://www.ensembl.org/Multi/Search/Results?q=Y18D10A.20	WBGene00003989	-2.33135	1.06422					17.7242	19.0513	19.5312	19.474	0	22.8718	19.4721	22.9661	19.796	22.8718	19.4721	22.9661	19.796	4
C04F6.5	dhs-27	http://www.ensembl.org/Multi/Search/Results?q=C04F6.5	WBGene00000990	-2.32995	1.04992					17.4611	19.2036	19.4061	19.3384	0	23.454	20.8579			23.454	20.8579	21.606	18.8111	2
T05E7.1	T05E7.1	http://www.ensembl.org/Multi/Search/Results?q=T05E7.1	WBGene00020258	-2.32869	1.11044					17.8452	18.6542	19.0896	19.8075	0			22.8926	21.8161	21.3876	18.615	22.8926	21.8161	2
H23N18.1	ugt-13	http://www.ensembl.org/Multi/Search/Results?q=H23N18.1	WBGene00019232	-2.31477	1.16219					18.725	18.9567	19.2636	19.3619	0	22.9429	19.7676	22.7452	20.1106	22.9429	19.7676	22.7452	20.1106	4
C53D5.5b;C53D5.5a	C53D5.5b	http://www.ensembl.org/Multi/Search/Results?q=C53D5.5b%20OR%20C53D5.5a	WBGene00016906	-2.30564	1.11097					17.6473	18.8659	19.6299	19.3835	0		21.8668	23.3391		20.33	21.8668	23.3391	19.2133	2
C18E9.4	C18E9.4	http://www.ensembl.org/Multi/Search/Results?q=C18E9.4	WBGene00007684	-2.29058	1.10185	22.0555	22.0074	21.9263	22.6254	22.0555	22.0074	21.9263	22.6254	4	26.0801	22.9975	25.8685	22.8309	26.0801	22.9975	25.8685	22.8309	4
T24C12.3	T24C12.3	http://www.ensembl.org/Multi/Search/Results?q=T24C12.3	WBGene00020765	-2.2832	1.04048					16.796	19.3735	19.2925	19.8316	0	22.8573			21.0188	22.8573	18.693	21.8571	21.0188	2
T03F6.6	T03F6.6	http://www.ensembl.org/Multi/Search/Results?q=T03F6.6	WBGene00011401	-2.27849	1.26553					17.6464	18.914	19.3399	19.6751	0	22.3576	21.1179	22.2257		22.3576	21.1179	22.2257	18.9882	3
F55E10.6	drd-5	http://www.ensembl.org/Multi/Search/Results?q=F55E10.6	WBGene00018885	-2.23958	1.65527					17.4942	18.793	19.2804	19.3399	0		20.1272	22.3909	19.9708	21.3769	20.1272	22.3909	19.9708	3
C24A3.6	twk-18	http://www.ensembl.org/Multi/Search/Results?q=C24A3.6	WBGene00006672	-2.20085	1.33996					17.6731	18.9634	18.9637	20.004	0	22.3171	19.7149	22.2957	20.0799	22.3171	19.7149	22.2957	20.0799	4
F54E4.3	F54E4.3	http://www.ensembl.org/Multi/Search/Results?q=F54E4.3	WBGene00010059	-2.19329	1.15202					19.0061	19.015	19.7736	19.4109	0	22.6144	21.4751	22.6839		22.6144	21.4751	22.6839	19.2055	3
R02D3.1a;R02D3.1b	aass-1	http://www.ensembl.org/Multi/Search/Results?q=R02D3.1a%20OR%20R02D3.1b	WBGene00019819	-2.18924	1.19412					17.3792	18.7419	19.3612	19.4117	0	22.5785			20.7578	22.5785	18.8316	21.4831	20.7578	2
Y71G10AL.1a;Y71G10AL.1b	hrpu-2	http://www.ensembl.org/Multi/Search/Results?q=Y71G10AL.1a%20OR%20Y71G10AL.1b	WBGene00022134	-2.14327	1.11985					17.0795	18.9118	19.3522	19.4752	0	22.236	20.0192	22.1407		22.236	20.0192	22.1407	18.9959	3
K08C7.2	fmo-1	http://www.ensembl.org/Multi/Search/Results?q=K08C7.2	WBGene00001476	-2.12893	1.31653		21.8412			18.604	21.8412	19.2764	19.7961	1		21.4639	23.2648	21.6539	21.6508	21.4639	23.2648	21.6539	3
K04F10.4d;K04F10.4c;K04F10.4f;K04F10.4a;K04F10.4j;K04F10.4i;K04F10.4e;K04F10.4b;K04F10.4g;K04F10.4h	bli-4	http://www.ensembl.org/Multi/Search/Results?q=K04F10.4d%20OR%20K04F10.4c%20OR%20K04F10.4f%20OR%20K04F10.4a%20OR%20K04F10.4j%20OR%20K04F10.4i%20OR%20K04F10.4e%20OR%20K04F10.4b%20OR%20K04F10.4g%20OR%20K04F10.4h	WBGene00000254	-2.12879	1.13039				19.6984	18.1712	19.2614	19.1437	19.6984	1	22.5254	19.697	22.6968	19.8706	22.5254	19.697	22.6968	19.8706	4
T20B5.1	apa-2	http://www.ensembl.org/Multi/Search/Results?q=T20B5.1	WBGene00000161	-2.08501	1.09645			18.04	18.9827	18.8283	19.1367	18.04	18.9827	2	21.8124	19.7553	22.6053	19.1548	21.8124	19.7553	22.6053	19.1548	4
R07E5.7	R07E5.7	http://www.ensembl.org/Multi/Search/Results?q=R07E5.7	WBGene00011115	-2.04841	1.86762					18.7653	19.3181	19.4548	19.5295	0		20.6114	22.6144	21.1071	20.9285	20.6114	22.6144	21.1071	3
F57B1.2	sun-1	http://www.ensembl.org/Multi/Search/Results?q=F57B1.2	WBGene00006311	-2.0206	1.50363					17.0141	18.7679	19.4148	19.4985	0		20.054		20.163	20.862	20.054	21.6986	20.163	2
T27A10.7	cgr-1	http://www.ensembl.org/Multi/Search/Results?q=T27A10.7	WBGene00020847	-1.98676	1.58134					17.1375	19.108	19.3125	19.4429	0		20.0282		20.385	21.0429	20.0282	21.4918	20.385	2
K08C7.3d;K08C7.3b;K08C7.3c;K08C7.3e;K08C7.3a;K08C7.3f	epi-1	http://www.ensembl.org/Multi/Search/Results?q=K08C7.3d%20OR%20K08C7.3b%20OR%20K08C7.3c%20OR%20K08C7.3e%20OR%20K08C7.3a%20OR%20K08C7.3f	WBGene00001328	-1.96569	1.11387	20.9818			21.8477	20.9818	19.3135	19.4499	21.8477	2	23.7544	21.0837	23.3213	21.2964	23.7544	21.0837	23.3213	21.2964	4
F44E2.10	F44E2.10	http://www.ensembl.org/Multi/Search/Results?q=F44E2.10	WBGene00018423	-1.87725	1.13998					18.315	19.198	19.4071	19.7059	0	22.1867	20.8138	22.0388		22.1867	20.8138	22.0388	19.0956	3
Y54E10A.7	mrpl-17	http://www.ensembl.org/Multi/Search/Results?q=Y54E10A.7	WBGene00021829	-1.87194	1.39253					17.0825	19.0196	19.1103	19.6797	0		19.8116		20.0066	20.9856	19.8116	21.5759	20.0066	2
F32A7.5b;F32A7.5d;F32A7.5c;F32A7.5a	maph-1.1	http://www.ensembl.org/Multi/Search/Results?q=F32A7.5b%20OR%20F32A7.5d%20OR%20F32A7.5c%20OR%20F32A7.5a	WBGene00009306	-1.77065	1.41869					17.1953	19.244	19.3103	19.4853	0		20.518		19.7333	20.8328	20.518	21.2334	19.7333	2
E01H11.1b;E01H11.1c;E01H11.1a;E01H11.1d	pkc-2	http://www.ensembl.org/Multi/Search/Results?q=E01H11.1b%20OR%20E01H11.1c%20OR%20E01H11.1a%20OR%20E01H11.1d	WBGene00004033	-1.75512	1.16371	20.1765	19.9628	20.778		20.1765	19.9628	20.778	19.2091	3	23.2897	20.6939	22.4792	20.6841	23.2897	20.6939	22.4792	20.6841	4
Y110A7A.19	let-630	http://www.ensembl.org/Multi/Search/Results?q=Y110A7A.19	WBGene00002804	-1.7354	1.17987					18.2015	18.9743	19.6826	19.147	0		21.1808	22.1077		20.5978	21.1808	22.1077	19.0607	2
C29F9.7	pat-4	http://www.ensembl.org/Multi/Search/Results?q=C29F9.7	WBGene00003931	-1.64914	1.18304					18.4929	18.8813	19.0823	19.5961	0	21.8434	20.0342	21.4899	19.2817	21.8434	20.0342	21.4899	19.2817	4
M176.3	chch-3	http://www.ensembl.org/Multi/Search/Results?q=M176.3	WBGene00010942	-1.38956	1.74383					18.877	18.9178	19.7334	19.5258	0		19.8267		20.4618	20.8777	19.8267	21.446	20.4618	2
R03D7.6c	gst-5	http://www.ensembl.org/Multi/Search/Results?q=R03D7.6c	WBGene00001753	3.07161	1.90125	22.2523	24.5464	22.5877	22.579	22.2523	24.5464	22.5877	22.579	4					20.7514	18.7373	21.3767	18.8135	0

### Sheet: Table S3E. MS FBXA210 FL
Table S3E.Mass spectrometry results of GST::FBXA-210 and GST pulldowns from young adult animal extracts. Proteins in green background are enriched in GST::FBXA-210 versus GST pulldowns, while proteins in orange background are enriched in GST pulldowns versus GST::FBXA-210. Proteins in green background were used for Gene ontology analysis (see Table S3F). Fold change > 2 and p-value < 0.1 were defined as threshold for significance.
Protein.IDs	my_label	Link	WB_ID	difference_GST_FBXA210_FL	log10.pvalue_GST_FBXA210_FL	log2.LFQ.intensity.GST_1	log2.LFQ.intensity.GST_2	log2.LFQ.intensity.GST_3	log2.LFQ.intensity.GST_4	imputed.log2.LFQ.intensity.GST_1	imputed.log2.LFQ.intensity.GST_2	imputed.log2.LFQ.intensity.GST_3	imputed.log2.LFQ.intensity.GST_4	value_count_GST	log2.LFQ.intensity.FBXA210_FL_1	log2.LFQ.intensity.FBXA210_FL_2	log2.LFQ.intensity.FBXA210_FL_3	log2.LFQ.intensity.FBXA210_FL_4	imputed.log2.LFQ.intensity.FBXA210_FL_1	imputed.log2.LFQ.intensity.FBXA210_FL_2	imputed.log2.LFQ.intensity.FBXA210_FL_3	imputed.log2.LFQ.intensity.FBXA210_FL_4	value_count_FBXA210_FL
Y37H2A.5b	fbxa-210	http://www.ensembl.org/Multi/Search/Results?q=Y37H2A.5b	WBGene00012565	-13.1689	2.28642	15.7455	21.3361	23.1166	23.489	15.7455	21.3361	23.1166	23.489	4	34.0733	34.0535	34.0754	34.1605	34.0733	34.0535	34.0754	34.1605	4
Y37H2A.5a;Y102A5C.13;Y59A8B.11a;C33E10.2;F59A1.7;Y59A8B.11b;T24C2.4	fbxa-210	http://www.ensembl.org/Multi/Search/Results?q=Y37H2A.5a%20OR%20Y102A5C.13%20OR%20Y59A8B.11a%20OR%20C33E10.2%20OR%20F59A1.7%20OR%20Y59A8B.11b%20OR%20T24C2.4	WBGene00012565	-9.55986	5.51572					18.3284	18.9341	19.1064	19.5853	0	28.7963	28.2972	28.4068	28.6933	28.7963	28.2972	28.4068	28.6933	4
T10B11.2	cerk-1	http://www.ensembl.org/Multi/Search/Results?q=T10B11.2	WBGene00020398	-7.95522	3.37704					17.3575	18.767	19.296	19.3236	0	26.6655	26.6165	26.6675	26.6155	26.6655	26.6165	26.6675	26.6155	4
F55F10.1b;F55F10.1a	F55F10.1b	http://www.ensembl.org/Multi/Search/Results?q=F55F10.1b%20OR%20F55F10.1a	WBGene00018898	-7.87234	1.6157			25.8916		17.58	18.8046	25.8916	19.2241	1	27.8854	28.4781	28.3909	28.2353	27.8854	28.4781	28.3909	28.2353	4
F32D8.6	emo-1	http://www.ensembl.org/Multi/Search/Results?q=F32D8.6	WBGene00001303	-7.47658	4.84616					18.0163	19.0839	19.1016	19.3863	0	26.2901	26.5498	26.6389	26.0155	26.2901	26.5498	26.6389	26.0155	4
K08B4.3	ugt-19	http://www.ensembl.org/Multi/Search/Results?q=K08B4.3	WBGene00019515	-7.20825	3.37983					17.3187	18.6451	19.4028	19.3119	0	25.8579	25.7405	25.7313	26.1818	25.8579	25.7405	25.7313	26.1818	4
T07A9.11	rps-24	http://www.ensembl.org/Multi/Search/Results?q=T07A9.11	WBGene00004493	-7.14576	2.90152					16.6634	18.6379	19.2474	19.4142	0	25.7092	25.6945	25.7795	25.3627	25.7092	25.6945	25.7795	25.3627	4
C29E4.15	C29E4.15	http://www.ensembl.org/Multi/Search/Results?q=C29E4.15	WBGene00045246	-6.94441	1.07828					16.9641	19.3266	19.6717	19.6238	0	30.6495			30.6024	30.6495	20.9183	21.1937	30.6024	2
T19H12.9;H23N18.4;T19H12.12;H23N18.3;T19H12.1b;T19H12.10;T19H12.1a;T19H12.11	ugt-12	http://www.ensembl.org/Multi/Search/Results?q=T19H12.9%20OR%20H23N18.4%20OR%20T19H12.12%20OR%20H23N18.3%20OR%20T19H12.1b%20OR%20T19H12.10%20OR%20T19H12.1a%20OR%20T19H12.11	WBGene00020592	-6.73376	3.08819					17.2278	19.3471	19.3306	19.4881	0	25.7449	25.5908	25.2765	25.7164	25.7449	25.5908	25.2765	25.7164	4
F44E7.9	F44E7.9	http://www.ensembl.org/Multi/Search/Results?q=F44E7.9	WBGene00018431	-6.70162	3.37654					17.8004	19.2275	19.5264	19.5687	0	25.7526	25.8882	25.5822	25.7065	25.7526	25.8882	25.5822	25.7065	4
T07C4.7a;T07C4.7b	mev-1	http://www.ensembl.org/Multi/Search/Results?q=T07C4.7a%20OR%20T07C4.7b	WBGene00003225	-6.49911	3.2589					17.4884	18.5335	19.2493	19.7077	0	25.3679	25.3833	25.3253	24.899	25.3679	25.3833	25.3253	24.899	4
Y53F4B.18	Y53F4B.18	http://www.ensembl.org/Multi/Search/Results?q=Y53F4B.18	WBGene00013164	-6.4022	2.80795					17.2373	19.4204	19.0752	19.903	0	25.2089	25.3223	25.3089	25.4044	25.2089	25.3223	25.3089	25.4044	4
K10B3.10a;K10B3.10b	spc-1	http://www.ensembl.org/Multi/Search/Results?q=K10B3.10a%20OR%20K10B3.10b	WBGene00004951	-6.33629	1.7285					18.9124	18.6446	19.0361	19.8806	0	26.8802		26.7136	27.0002	26.8802	21.2248	26.7136	27.0002	3
H17B01.4a;H17B01.4b	emc-1	http://www.ensembl.org/Multi/Search/Results?q=H17B01.4a%20OR%20H17B01.4b	WBGene00019209	-6.23746	1.8485	16.4111	18.0199	22.0898	19.8004	16.4111	18.0199	22.0898	19.8004	4	25.2945	25.0764	25.4308	25.4694	25.2945	25.0764	25.4308	25.4694	4
K01D12.11	cdr-4	http://www.ensembl.org/Multi/Search/Results?q=K01D12.11	WBGene00010470	-6.22073	2.51465				21.3806	18.1361	18.6489	19.5991	21.3806	1	25.7537	25.6318	25.7497	25.5124	25.7537	25.6318	25.7497	25.5124	4
Y57G7A.6	Y57G7A.6	http://www.ensembl.org/Multi/Search/Results?q=Y57G7A.6	WBGene00021969	-6.17355	3.69287					18.1816	19.3237	19.4948	19.3786	0	25.36	25.1542	25.3373	25.2213	25.36	25.1542	25.3373	25.2213	4
ZK1193.1	col-19	http://www.ensembl.org/Multi/Search/Results?q=ZK1193.1	WBGene00000608	-6.07938	4.88696					18.3519	18.8406	19.489	19.6554	0	24.8998	24.7986	25.4795	25.4765	24.8998	24.7986	25.4795	25.4765	4
F57B10.14	ucr-11	http://www.ensembl.org/Multi/Search/Results?q=F57B10.14	WBGene00019007	-6.06772	3.5096					17.6106	19.1329	19.2162	19.68	0	24.6308	25.1656	25.3329	24.7813	24.6308	25.1656	25.3329	24.7813	4
K07A12.3	asg-1	http://www.ensembl.org/Multi/Search/Results?q=K07A12.3	WBGene00000209	-5.88495	7.7581					19.3724	19.0107	19.5243	19.3141	0	24.9069	25.36	25.25	25.2442	24.9069	25.36	25.25	25.2442	4
C24F3.1a;C24F3.1b	tram-1	http://www.ensembl.org/Multi/Search/Results?q=C24F3.1a%20OR%20C24F3.1b	WBGene00007696	-5.88167	5.0984					18.2965	18.9405	19.2726	19.097	0	25.0285	24.6334	24.598	24.8733	25.0285	24.6334	24.598	24.8733	4
F22B5.10	F22B5.10	http://www.ensembl.org/Multi/Search/Results?q=F22B5.10	WBGene00009045	-5.87503	3.2079					17.3671	18.6955	19.265	19.6318	0	24.8409	24.7929	24.6694	24.1563	24.8409	24.7929	24.6694	24.1563	4
F26A3.1	F26A3.1	http://www.ensembl.org/Multi/Search/Results?q=F26A3.1	WBGene00009140	-5.80799	5.44498					19.1796	18.945	19.5661	19.5665	0	25.2234	25.0352	24.9873	25.2432	25.2234	25.0352	24.9873	25.2432	4
MTCE.12	atp-6	http://www.ensembl.org/Multi/Search/Results?q=MTCE.12	WBGene00010960	-5.80359	4.87965					18.2913	18.7757	19.3086	19.7235	0	24.2144	25.1647	24.8538	25.0806	24.2144	25.1647	24.8538	25.0806	4
ZK353.8	ubxn-4	http://www.ensembl.org/Multi/Search/Results?q=ZK353.8	WBGene00022703	-5.79997	2.52833					16.6993	19.164	19.5105	19.4644	0	24.7094	24.5841	24.2857	24.4589	24.7094	24.5841	24.2857	24.4589	4
T20B5.1	apa-2	http://www.ensembl.org/Multi/Search/Results?q=T20B5.1	WBGene00000161	-5.79482	4.76539			18.04	18.9827	18.8283	19.1367	18.04	18.9827	2	24.8221	24.4128	24.62	24.3121	24.8221	24.4128	24.62	24.3121	4
AC3.2	ugt-49	http://www.ensembl.org/Multi/Search/Results?q=AC3.2	WBGene00007070	-5.7622	3.89459			18.9661	19.5205	17.9137	18.8296	18.9661	19.5205	2	24.8952	24.5743	24.4755	24.3337	24.8952	24.5743	24.4755	24.3337	4
ZC443.6;C44H9.1	ugt-16	http://www.ensembl.org/Multi/Search/Results?q=ZC443.6%20OR%20C44H9.1	WBGene00013901	-5.72695	3.10307					17.279	18.8911	19.0486	19.3118	0	24.4041	24.5095	24.082	24.4427	24.4041	24.5095	24.082	24.4427	4
F58G11.1a	letm-1	http://www.ensembl.org/Multi/Search/Results?q=F58G11.1a	WBGene00010279	-5.67951	2.39227	20.9145	19.0295	22.122	19.3645	20.9145	19.0295	22.122	19.3645	4	26.106	26.0776	25.8685	26.0965	26.106	26.0776	25.8685	26.0965	4
F01D5.9	cyp-37A1	http://www.ensembl.org/Multi/Search/Results?q=F01D5.9	WBGene00008499	-5.56951	3.70895					17.9897	19.0324	19.2114	19.2895	0	24.6387	24.4343	24.2905	24.4374	24.6387	24.4343	24.2905	24.4374	4
C08F11.8;Y43D4A.2	ugt-22	http://www.ensembl.org/Multi/Search/Results?q=C08F11.8%20OR%20Y43D4A.2	WBGene00007455	-5.56088	2.48864	20.0189	21.416	21.8877	23.1546	20.0189	21.416	21.8877	23.1546	4	27.1552	27.2162	27.0848	27.2645	27.1552	27.2162	27.0848	27.2645	4
Y53H1B.2	Y53H1B.2	http://www.ensembl.org/Multi/Search/Results?q=Y53H1B.2	WBGene00013181	-5.5547	5.19643					18.8629	18.5925	19.2075	19.2695	0	24.3558	24.5583	24.6322	24.6049	24.3558	24.5583	24.6322	24.6049	4
F30F8.9b;F30F8.9a	F30F8.9b	http://www.ensembl.org/Multi/Search/Results?q=F30F8.9b%20OR%20F30F8.9a	WBGene00009276	-5.53242	2.63487	20.2564			21.6998	20.2564	18.9226	19.2938	21.6998	2	25.2145	25.6287	25.764	25.6951	25.2145	25.6287	25.764	25.6951	4
F25D7.1	cup-2	http://www.ensembl.org/Multi/Search/Results?q=F25D7.1	WBGene00000843	-5.4996	2.44125					16.5041	18.804	19.4937	19.4471	0	23.7244	24.0149	24.1753	24.3327	23.7244	24.0149	24.1753	24.3327	4
F46C5.8	rer-1	http://www.ensembl.org/Multi/Search/Results?q=F46C5.8	WBGene00009783	-5.49688	2.49121					16.6423	19.2411	19.4199	19.1943	0	24.1405	23.8403	24.2743	24.23	24.1405	23.8403	24.2743	24.23	4
C29F3.7b;C29F3.7a	C29F3.7b	http://www.ensembl.org/Multi/Search/Results?q=C29F3.7b%20OR%20C29F3.7a	WBGene00007807	-5.4893	4.065					18.2399	18.9949	19.225	19.5509	0	24.4569	24.2789	24.4886	24.7435	24.4569	24.2789	24.4886	24.7435	4
F39B2.10	dnj-12	http://www.ensembl.org/Multi/Search/Results?q=F39B2.10	WBGene00001030	-5.48331	2.27316	19.7701	22.8404	22.273	23.0312	19.7701	22.8404	22.273	23.0312	4	27.5168	27.4811	27.4156	27.4344	27.5168	27.4811	27.4156	27.4344	4
K11D9.2a;K11D9.2c	sca-1	http://www.ensembl.org/Multi/Search/Results?q=K11D9.2a%20OR%20K11D9.2c	WBGene00004736	-5.47959	2.912					17.2772	18.5289	19.2112	19.2449	0	24.1386	23.9952	24.027	24.0198	24.1386	23.9952	24.027	24.0198	4
F26F12.1	col-140	http://www.ensembl.org/Multi/Search/Results?q=F26F12.1	WBGene00000713	-5.47457	4.53624					18.1903	19.3024	19.3911	19.7806	0	24.2645	24.2256	25.1505	24.922	24.2645	24.2256	25.1505	24.922	4
R12H7.2	asp-4	http://www.ensembl.org/Multi/Search/Results?q=R12H7.2	WBGene00000217	-5.47344	3.52116					17.7912	18.5769	19.4245	19.1826	0	24.3322	24.2969	23.8999	24.3399	24.3322	24.2969	23.8999	24.3399	4
F57B10.10	dad-1	http://www.ensembl.org/Multi/Search/Results?q=F57B10.10	WBGene00000896	-5.44736	5.53116					18.5889	18.9004	19.4204	19.2524	0	24.2179	24.4418	24.7023	24.5894	24.2179	24.4418	24.7023	24.5894	4
F54D7.2	ept-1	http://www.ensembl.org/Multi/Search/Results?q=F54D7.2	WBGene00018797	-5.37796	1.97769	23.0731				23.0731	19.3689	18.9887	19.4966	1	25.7097	25.4458	25.8511	25.4325	25.7097	25.4458	25.8511	25.4325	4
F39B2.6	rps-26	http://www.ensembl.org/Multi/Search/Results?q=F39B2.6	WBGene00004495	-5.37709	3.48885	20.3358		20.4206		20.3358	18.5778	20.4206	19.4868	2	25.2516	24.549	25.2374	25.2915	25.2516	24.549	25.2374	25.2915	4
T06E8.1a;T06E8.1b	acl-2	http://www.ensembl.org/Multi/Search/Results?q=T06E8.1a%20OR%20T06E8.1b	WBGene00011543	-5.37389	5.78195					18.644	19.1572	19.3572	19.2732	0	24.8927	24.5135	24.6138	23.9072	24.8927	24.5135	24.6138	23.9072	4
Y62E10A.10	emc-3	http://www.ensembl.org/Multi/Search/Results?q=Y62E10A.10	WBGene00013378	-5.37029	4.19475					17.9673	18.853	19.2005	19.5007	0	24.2895	24.6764	23.8481	24.1887	24.2895	24.6764	23.8481	24.1887	4
Y37E11AM.3b;Y37E11AM.3c	Y37E11AM.3b	http://www.ensembl.org/Multi/Search/Results?q=Y37E11AM.3b%20OR%20Y37E11AM.3c	WBGene00021367	-5.363	2.84583		19.1806		20.1642	17.7635	19.1806	19.44	20.1642	2	24.6855	24.5701	24.2804	24.4643	24.6855	24.5701	24.2804	24.4643	4
M01G5.3	M01G5.3	http://www.ensembl.org/Multi/Search/Results?q=M01G5.3	WBGene00019716	-5.35861	3.3235					17.4018	18.4963	19.0563	19.717	0	24.4092	24.3848	23.5582	23.7537	24.4092	24.3848	23.5582	23.7537	4
Y39A1A.14	Y39A1A.14	http://www.ensembl.org/Multi/Search/Results?q=Y39A1A.14	WBGene00012652	-5.34124	4.20709					18.4625	19.3454	19.3898	19.4088	0	24.4435	24.4888	24.3549	24.6843	24.4435	24.4888	24.3549	24.6843	4
R07E4.3	R07E4.3	http://www.ensembl.org/Multi/Search/Results?q=R07E4.3	WBGene00019937	-5.33826	4.5927					18.2627	19.0056	19.214	19.3874	0	23.9623	24.3893	24.4145	24.4566	23.9623	24.3893	24.4145	24.4566	4
F56D5.6b;F56D5.6a	F56D5.6b	http://www.ensembl.org/Multi/Search/Results?q=F56D5.6b%20OR%20F56D5.6a	WBGene00010150	-5.30956	2.83889					17.1964	18.9237	19.2193	19.5026	0	23.854	23.8069	24.2351	24.1845	23.854	23.8069	24.2351	24.1845	4
C46F4.2	acs-17	http://www.ensembl.org/Multi/Search/Results?q=C46F4.2	WBGene00016716	-5.30566	5.10513	20.056	20.0454	20.524	20.8671	20.056	20.0454	20.524	20.8671	4	25.9383	25.7244	25.4913	25.5611	25.9383	25.7244	25.4913	25.5611	4
T10H9.4	snb-1	http://www.ensembl.org/Multi/Search/Results?q=T10H9.4	WBGene00004897	-5.2937	1.74454		20.4323		22.1973	16.7932	20.4323	19.289	22.1973	2	24.6656	25.1452	25.0182	25.0575	24.6656	25.1452	25.0182	25.0575	4
F32A5.5b;F32A5.5a	aqp-1	http://www.ensembl.org/Multi/Search/Results?q=F32A5.5b%20OR%20F32A5.5a	WBGene00000169	-5.26062	2.96823					17.5221	19.3576	19.7117	19.3704	0	24.4491	24.0808	24.5103	23.964	24.4491	24.0808	24.5103	23.964	4
F42G10.1	F42G10.1	http://www.ensembl.org/Multi/Search/Results?q=F42G10.1	WBGene00009645	-5.25238	4.23657					17.8211	18.975	19.3048	19.4391	0	24.7828	24.0558	23.6175	24.0934	24.7828	24.0558	23.6175	24.0934	4
F45H10.2	F45H10.2	http://www.ensembl.org/Multi/Search/Results?q=F45H10.2	WBGene00009739	-5.24524	2.31163	21.93	22.7285		21.1651	21.93	22.7285	19.299	21.1651	3	26.4222	26.8187	26.2451	26.6176	26.4222	26.8187	26.2451	26.6176	4
C29H12.2	C29H12.2	http://www.ensembl.org/Multi/Search/Results?q=C29H12.2	WBGene00016235	-5.24083	5.19075					18.6367	18.6862	19.2656	19.729	0	24.2387	24.4493	23.816	24.7768	24.2387	24.4493	23.816	24.7768	4
Y71F9B.2a	Y71F9B.2a	http://www.ensembl.org/Multi/Search/Results?q=Y71F9B.2a	WBGene00022126	-5.23209	3.82043	20.0536	20.3745	20.4729	21.3769	20.0536	20.3745	20.4729	21.3769	4	25.9057	25.6263	25.7032	25.9711	25.9057	25.6263	25.7032	25.9711	4
C56G2.6a;C56G2.6b;C56G2.6c	let-767	http://www.ensembl.org/Multi/Search/Results?q=C56G2.6a%20OR%20C56G2.6b%20OR%20C56G2.6c	WBGene00002891	-5.22475	2.66739	23.7581	22.1143	23.4574	24.7289	23.7581	22.1143	23.4574	24.7289	4	28.7218	28.5867	28.7699	28.8792	28.7218	28.5867	28.7699	28.8792	4
F45G2.8	F45G2.8	http://www.ensembl.org/Multi/Search/Results?q=F45G2.8	WBGene00009734	-5.20535	2.28718				21.1605	17.691	18.9891	19.4045	21.1605	1	24.434	24.4018	24.5499	24.6808	24.434	24.4018	24.5499	24.6808	4
C32E8.10e;C32E8.10d;C32E8.10b;C32E8.10h;C32E8.10a;C32E8.10c	unc-11	http://www.ensembl.org/Multi/Search/Results?q=C32E8.10e%20OR%20C32E8.10d%20OR%20C32E8.10b%20OR%20C32E8.10h%20OR%20C32E8.10a%20OR%20C32E8.10c	WBGene00006751	-5.18483	2.91428	19.1792	20.4375	19.9359	21.2692	19.1792	20.4375	19.9359	21.2692	4	25.3474	25.3629	25.3397	25.511	25.3474	25.3629	25.3397	25.511	4
Y75B8A.24	Y75B8A.24	http://www.ensembl.org/Multi/Search/Results?q=Y75B8A.24	WBGene00013557	-5.17407	2.73398					17.3422	18.9641	19.5277	19.7207	0	24.3176	24.1264	23.7972	24.0098	24.3176	24.1264	23.7972	24.0098	4
R31.2c;R31.2d;R31.2b;R31.2a	R31.2c	http://www.ensembl.org/Multi/Search/Results?q=R31.2c%20OR%20R31.2d%20OR%20R31.2b%20OR%20R31.2a	WBGene00011270	-5.1738	2.38862	21.4371		21.5035		21.4371	18.953	21.5035	19.3624	2	25.3978	25.2862	25.5336	25.7336	25.3978	25.2862	25.5336	25.7336	4
ZK1236.7a;ZK1236.7b	ufbp-1	http://www.ensembl.org/Multi/Search/Results?q=ZK1236.7a%20OR%20ZK1236.7b	WBGene00022865	-5.17008	4.22818					17.8418	19.0101	19.3524	19.4911	0	24.876	23.8013	23.9549	23.7435	24.876	23.8013	23.9549	23.7435	4
C49H3.11	rps-2	http://www.ensembl.org/Multi/Search/Results?q=C49H3.11	WBGene00004471	-5.16798	2.80824	21.6161	20.4247	21.3301	22.8213	21.6161	20.4247	21.3301	22.8213	4	26.633	26.6195	26.9535	26.6583	26.633	26.6195	26.9535	26.6583	4
C53A5.1	ril-1	http://www.ensembl.org/Multi/Search/Results?q=C53A5.1	WBGene00008262	-5.16685	2.33446	22.9273	21.184	23.1105	24.6141	22.9273	21.184	23.1105	24.6141	4	27.9928	27.937	28.3928	28.1808	27.9928	27.937	28.3928	28.1808	4
F35H12.5a	F35H12.5a	http://www.ensembl.org/Multi/Search/Results?q=F35H12.5a	WBGene00018077	-5.16569	2.93873					17.183	18.9322	19.4729	19.315	0	24.2096	24.1668	23.568	23.6215	24.2096	24.1668	23.568	23.6215	4
T27D12.2b;T27D12.2a	clh-1	http://www.ensembl.org/Multi/Search/Results?q=T27D12.2b%20OR%20T27D12.2a	WBGene00000528	-5.16366	3.45778					18.0973	18.7455	19.2801	19.4487	0	24.0765	24.0051	24.1827	23.9619	24.0765	24.0051	24.1827	23.9619	4
E04A4.5	timm-17B.1	http://www.ensembl.org/Multi/Search/Results?q=E04A4.5	WBGene00017119	-5.16039	2.20705					16.4059	18.9864	19.6921	19.3409	0	23.7619	23.8027	23.7872	23.715	23.7619	23.8027	23.7872	23.715	4
F58H7.2	faah-3	http://www.ensembl.org/Multi/Search/Results?q=F58H7.2	WBGene00019068	-5.14153	3.73274	19.0492	18.5235	19.0348	19.6716	19.0492	18.5235	19.0348	19.6716	4	24.281	24.1954	24.1705	24.1984	24.281	24.1954	24.1705	24.1984	4
F54C9.6b;F54C9.6a	bcs-1	http://www.ensembl.org/Multi/Search/Results?q=F54C9.6b%20OR%20F54C9.6a	WBGene00010042	-5.13779	5.02825					18.653	18.643	19.4577	19.1672	0	24.042	24.3645	23.8915	24.174	24.042	24.3645	23.8915	24.174	4
C48B4.10	C48B4.10	http://www.ensembl.org/Multi/Search/Results?q=C48B4.10	WBGene00008173	-5.13623	3.25899					17.6245	18.9729	19.2163	19.6914	0	23.7975	23.8165	23.9564	24.4797	23.7975	23.8165	23.9564	24.4797	4
C12D12.1b;C12D12.1a;C12D12.1c	C12D12.1b	http://www.ensembl.org/Multi/Search/Results?q=C12D12.1b%20OR%20C12D12.1a%20OR%20C12D12.1c	WBGene00015713	-5.13576	5.33378					18.8169	18.6797	19.3745	19.6788	0	23.6087	24.351	24.7141	24.4191	23.6087	24.351	24.7141	24.4191	4
C25H3.7a	C25H3.7a	http://www.ensembl.org/Multi/Search/Results?q=C25H3.7a	WBGene00016116	-5.13557	2.78124		19.7274	19.7762	20.4384	17.7359	19.7274	19.7762	20.4384	3	25.0499	24.2565	24.2338	24.6799	25.0499	24.2565	24.2338	24.6799	4
Y49E10.20	scav-3	http://www.ensembl.org/Multi/Search/Results?q=Y49E10.20	WBGene00013039	-5.13437	2.71501					16.8351	18.9495	19.0689	19.4168	0	23.2616	23.8463	23.6448	24.0552	23.2616	23.8463	23.6448	24.0552	4
B0250.1	rpl-2	http://www.ensembl.org/Multi/Search/Results?q=B0250.1	WBGene00004413	-5.11601	1.83872			20.7971	21.3707	16.9717	18.733	20.7971	21.3707	2	24.7593	24.539	24.5953	24.443	24.7593	24.539	24.5953	24.443	4
T23G11.1	T23G11.1	http://www.ensembl.org/Multi/Search/Results?q=T23G11.1	WBGene00011968	-5.11565	1.50282				24.2672	18.5737	19.1566	19.0263	24.2672	1	25.4192	25.618	25.1421	25.3071	25.4192	25.618	25.1421	25.3071	4
F43H9.2a;F43H9.2b	sptl-2	http://www.ensembl.org/Multi/Search/Results?q=F43H9.2a%20OR%20F43H9.2b	WBGene00018398	-5.11386	2.93196					17.3958	18.6114	19.7043	19.3241	0	23.6377	23.5982	24.051	24.2041	23.6377	23.5982	24.051	24.2041	4
B0361.5b;B0361.5a	psd-1	http://www.ensembl.org/Multi/Search/Results?q=B0361.5b%20OR%20B0361.5a	WBGene00015159	-5.09622	3.4105					17.3258	19.3478	19.1941	19.5941	0	25.4114	23.4681	23.279	23.6882	25.4114	23.4681	23.279	23.6882	4
F40F11.1	rps-11	http://www.ensembl.org/Multi/Search/Results?q=F40F11.1	WBGene00004480	-5.05741	2.95101	21.7619	21.1637	22.2165	23.2604	21.7619	21.1637	22.2165	23.2604	4	26.9854	27.0612	27.3243	27.2613	26.9854	27.0612	27.3243	27.2613	4
D2013.5	eat-3	http://www.ensembl.org/Multi/Search/Results?q=D2013.5	WBGene00001134	-5.03293	2.75708					16.8935	19.3616	19.0835	19.4586	0	24.2018	23.9757	23.1487	23.6026	24.2018	23.9757	23.1487	23.6026	4
F32A11.1;W09H1.3	F32A11.1	http://www.ensembl.org/Multi/Search/Results?q=F32A11.1%20OR%20W09H1.3	WBGene00009307	-5.02754	3.13614	18.9795		20.5347	20.2695	18.9795	19.0065	20.5347	20.2695	3	24.6989	24.4983	24.7148	24.9884	24.6989	24.4983	24.7148	24.9884	4
MTCE.21	ctb-1	http://www.ensembl.org/Multi/Search/Results?q=MTCE.21	WBGene00000829	-5.02566	2.11069					18.3932	18.5801	19.5921	19.9427	0	24.2797		25.0026	25.8141	24.2797	21.5143	25.0026	25.8141	3
F35H8.6	ugt-58	http://www.ensembl.org/Multi/Search/Results?q=F35H8.6	WBGene00009450	-5.01938	4.65303	20.2025				20.2025	19.0397	19.576	19.6349	1	24.7586	24.5321	24.3543	24.8856	24.7586	24.5321	24.3543	24.8856	4
ZC395.2	clk-1	http://www.ensembl.org/Multi/Search/Results?q=ZC395.2	WBGene00000536	-5.01369	2.51186				21.3155	18.6356	18.979	19.3935	21.3155	1	24.5824	24.4976	24.8638	24.4345	24.5824	24.4976	24.8638	24.4345	4
R08C7.3	htz-1	http://www.ensembl.org/Multi/Search/Results?q=R08C7.3	WBGene00019947	-4.99016	3.36187	21.2016				21.2016	18.7166	19.568	19.5232	1	24.1264	24.3656	24.8502	25.628	24.1264	24.3656	24.8502	25.628	4
F45E12.3	cul-4	http://www.ensembl.org/Multi/Search/Results?q=F45E12.3	WBGene00000839	-4.98643	2.84647					17.2761	18.782	19.1597	19.6153	0	23.7232	23.8221	23.9189	23.3147	23.7232	23.8221	23.9189	23.3147	4
T19B10.1	cyp-29A2	http://www.ensembl.org/Multi/Search/Results?q=T19B10.1	WBGene00011830	-4.98417	7.45227					18.8305	19.0729	19.2437	19.2794	0	24.1749	24.203	23.8239	24.1614	24.1749	24.203	23.8239	24.1614	4
T27F6.6	T27F6.6	http://www.ensembl.org/Multi/Search/Results?q=T27F6.6	WBGene00012105	-4.97489	1.84883					18.6995	19.1379	19.3476	19.2365	0	25.1364	25.0947		24.9769	25.1364	25.0947	21.1131	24.9769	3
F56F10.1	F56F10.1	http://www.ensembl.org/Multi/Search/Results?q=F56F10.1	WBGene00018984	-4.97175	5.183	19.7119	19.8918	20.5484		19.7119	19.8918	20.5484	19.8134	3	25.013	25.2218	24.8509	24.7668	25.013	25.2218	24.8509	24.7668	4
F35E12.10	F35E12.10	http://www.ensembl.org/Multi/Search/Results?q=F35E12.10	WBGene00009434	-4.97084	5.79233					19.4114	18.9508	19.6265	19.4982	0	24.3973	24.5222	23.7919	24.6588	24.3973	24.5222	23.7919	24.6588	4
T04F8.1	sfxn-1.5	http://www.ensembl.org/Multi/Search/Results?q=T04F8.1	WBGene00011440	-4.96636	5.88883					18.7064	19.1853	19.5954	19.3689	0	24.5293	24.2748	23.7197	24.1976	24.5293	24.2748	23.7197	24.1976	4
B0001.4a;B0001.4c	B0001.4a	http://www.ensembl.org/Multi/Search/Results?q=B0001.4a%20OR%20B0001.4c	WBGene00007089	-4.95404	2.6523					17.4263	19.1064	19.6945	19.5695	0	23.8793	23.7397	23.9209	24.073	23.8793	23.7397	23.9209	24.073	4
C17G1.3a;C17G1.3b;F10D2.5;C49A9.8	ugt-23	http://www.ensembl.org/Multi/Search/Results?q=C17G1.3a%20OR%20C17G1.3b%20OR%20F10D2.5%20OR%20C49A9.8	WBGene00007650	-4.95241	3.94231	20.3835	19.9851	20.6618	21.1898	20.3835	19.9851	20.6618	21.1898	4	25.5115	25.6264	25.2912	25.6008	25.5115	25.6264	25.2912	25.6008	4
ZK1058.2	pat-3	http://www.ensembl.org/Multi/Search/Results?q=ZK1058.2	WBGene00003930	-4.95068	2.59455		18.4727	20.5564	19.0256	17.7838	18.4727	20.5564	19.0256	3	24.2963	23.9499	23.6874	23.7076	24.2963	23.9499	23.6874	23.7076	4
Y77E11A.15	col-106	http://www.ensembl.org/Multi/Search/Results?q=Y77E11A.15	WBGene00000680	-4.94497	2.26906			21.558		17.7451	19.2311	21.558	19.3973	1	24.0759	24.5998	25.0578	23.978	24.0759	24.5998	25.0578	23.978	4
F08F3.2a;F08F3.2b	acl-6	http://www.ensembl.org/Multi/Search/Results?q=F08F3.2a%20OR%20F08F3.2b	WBGene00017261	-4.92965	3.32361					18.1606	18.5796	19.5505	19.8265	0	23.6101	24.0771	23.9269	24.2218	23.6101	24.0771	23.9269	24.2218	4
T24B8.1a;T24B8.1b	rpl-32	http://www.ensembl.org/Multi/Search/Results?q=T24B8.1a%20OR%20T24B8.1b	WBGene00004446	-4.92623	2.23073			21.1741	21.6061	18.6708	19.0541	21.1741	21.6061	2	25.0885	25.3843	24.7206	25.0167	25.0885	25.3843	24.7206	25.0167	4
T21E8.1b;T21E8.1c;T21E8.1a;T21E8.2;C05A9.1b;C05A9.1a	pgp-6	http://www.ensembl.org/Multi/Search/Results?q=T21E8.1b%20OR%20T21E8.1c%20OR%20T21E8.1a%20OR%20T21E8.2%20OR%20C05A9.1b%20OR%20C05A9.1a	WBGene00004000	-4.92426	4.96268					18.4812	18.7099	19.6094	19.395	0	24.1655	24.5481	23.7624	23.4166	24.1655	24.5481	23.7624	23.4166	4
ZK1098.5	trpp-3	http://www.ensembl.org/Multi/Search/Results?q=ZK1098.5	WBGene00014222	-4.91702	3.04936					17.777	19.1149	19.6661	19.2466	0	24.0288	23.7065	23.7443	23.9931	24.0288	23.7065	23.7443	23.9931	4
F25B4.6	hmgs-1	http://www.ensembl.org/Multi/Search/Results?q=F25B4.6	WBGene00017769	-4.91352	5.47847					18.6	19.0231	19.4778	19.1521	0	24.1527	24.016	24.0767	23.6616	24.1527	24.016	24.0767	23.6616	4
F53A3.3a;F53A3.3b	rps-22	http://www.ensembl.org/Multi/Search/Results?q=F53A3.3a%20OR%20F53A3.3b	WBGene00004491	-4.90998	4.04902	22.4273	21.9749	21.669	22.5829	22.4273	21.9749	21.669	22.5829	4	26.9942	27.2153	27.0255	27.059	26.9942	27.2153	27.0255	27.059	4
C30H6.7a	dlat-2	http://www.ensembl.org/Multi/Search/Results?q=C30H6.7a	WBGene00007824	-4.90702	2.8995					17.2614	18.8317	19.6373	19.2239	0	24.1297	23.3042	23.5145	23.634	24.1297	23.3042	23.5145	23.634	4
T06D8.5	cox-15	http://www.ensembl.org/Multi/Search/Results?q=T06D8.5	WBGene00011526	-4.89666	5.52583					18.7311	19.2538	19.0607	19.5117	0	24.1212	24.2493	23.8501	23.9235	24.1212	24.2493	23.8501	23.9235	4
F13D12.9	F13D12.9	http://www.ensembl.org/Multi/Search/Results?q=F13D12.9	WBGene00008743	-4.88504	3.51064	20.6287	19.9952	20.293		20.6287	19.9952	20.293	19.0684	3	25.0078	25.0848	24.6242	24.8086	25.0078	25.0848	24.6242	24.8086	4
C18C4.10b;C18C4.10c;C18C4.10a	klc-2	http://www.ensembl.org/Multi/Search/Results?q=C18C4.10b%20OR%20C18C4.10c%20OR%20C18C4.10a	WBGene00002215	-4.86584	4.18319					18.3843	19.2899	19.56	19.1684	0	23.9438	24.0158	23.711	24.1954	23.9438	24.0158	23.711	24.1954	4
F55A12.4a;F55A12.4c;F55A12.4b	dhs-2	http://www.ensembl.org/Multi/Search/Results?q=F55A12.4a%20OR%20F55A12.4c%20OR%20F55A12.4b	WBGene00000966	-4.8592	4.66535					18.6351	18.9633	19.2778	19.5624	0	23.8	23.2259	24.4454	24.4041	23.8	23.2259	24.4454	24.4041	4
T05H4.12	atp-4	http://www.ensembl.org/Multi/Search/Results?q=T05H4.12	WBGene00020275	-4.85828	2.24317			20.4578	20.4768	17.5125	18.9179	20.4578	20.4768	2	24.0833	24.0637	24.1264	24.5247	24.0833	24.0637	24.1264	24.5247	4
B0218.2	faah-2	http://www.ensembl.org/Multi/Search/Results?q=B0218.2	WBGene00015048	-4.85713	2.44777		20.6096	21.125	21.5019	18.8186	20.6096	21.125	21.5019	3	25.2519	25.5469	25.2992	25.3856	25.2519	25.5469	25.2992	25.3856	4
B0218.1	faah-1	http://www.ensembl.org/Multi/Search/Results?q=B0218.1	WBGene00015047	-4.8544	3.7394	18.7643	19.1092	19.3715	19.8805	18.7643	19.1092	19.3715	19.8805	4	24.0325	24.2175	24.1228	24.1701	24.0325	24.2175	24.1228	24.1701	4
F23H11.5	F23H11.5	http://www.ensembl.org/Multi/Search/Results?q=F23H11.5	WBGene00000263	-4.84232	6.56231					18.7015	19.1116	19.3815	19.1355	0	23.8797	24.3036	23.7176	23.7985	23.8797	24.3036	23.7176	23.7985	4
Y47G6A.19a;Y47G6A.19c;Y47G6A.19b	Y47G6A.19a	http://www.ensembl.org/Multi/Search/Results?q=Y47G6A.19a%20OR%20Y47G6A.19c%20OR%20Y47G6A.19b	WBGene00021645	-4.84097	1.80309			22.164	22.2686	18.5299	19.1266	22.164	22.2686	2	25.403	25.1288	25.5646	25.3566	25.403	25.1288	25.5646	25.3566	4
Y48C3A.3	Y48C3A.3	http://www.ensembl.org/Multi/Search/Results?q=Y48C3A.3	WBGene00012987	-4.83946	1.74742		20.8094	19.4079	22.2909	17.409	20.8094	19.4079	22.2909	3	24.6874	24.568	24.8744	25.1453	24.6874	24.568	24.8744	25.1453	4
C06B8.8	rpl-38	http://www.ensembl.org/Multi/Search/Results?q=C06B8.8	WBGene00004452	-4.83118	2.18906					16.5443	19.2001	19.5339	19.674	0	23.2495	23.5815	23.6495	23.7965	23.2495	23.5815	23.6495	23.7965	4
F29C4.2	cox-6C	http://www.ensembl.org/Multi/Search/Results?q=F29C4.2	WBGene00017926	-4.82969	1.82884		21.8977	22.672	22.0555	18.3205	21.8977	22.672	22.0555	3	25.8311	26.1478	25.7729	26.5127	25.8311	26.1478	25.7729	26.5127	4
F01G10.7	lipl-7	http://www.ensembl.org/Multi/Search/Results?q=F01G10.7	WBGene00008510	-4.81845	5.9955					18.6318	19.0349	19.3118	19.2484	0	23.9168	24.1371	23.7825	23.6644	23.9168	24.1371	23.7825	23.6644	4
F58G11.2a;F58G11.2b;F58G11.2c	rde-12	http://www.ensembl.org/Multi/Search/Results?q=F58G11.2a%20OR%20F58G11.2b%20OR%20F58G11.2c	WBGene00010280	-4.81431	2.03357		20.4077	19.8171	21.3049	17.1825	20.4077	19.8171	21.3049	3	24.7099	25.0284	23.8319	24.3992	24.7099	25.0284	23.8319	24.3992	4
C41G7.9a;C41G7.9b	C41G7.9a	http://www.ensembl.org/Multi/Search/Results?q=C41G7.9a%20OR%20C41G7.9b	WBGene00077771	-4.81188	2.08847	21.9775			21.8346	21.9775	18.8244	19.6285	21.8346	2	25.0363	25.5412	25.4819	25.4531	25.0363	25.5412	25.4819	25.4531	4
W02D3.2	dhod-1	http://www.ensembl.org/Multi/Search/Results?q=W02D3.2	WBGene00020932	-4.80972	4.17679	18.9409		19.3016	19.8784	18.9409	18.9109	19.3016	19.8784	3	24.1734	23.8424	24.1238	24.1311	24.1734	23.8424	24.1238	24.1311	4
K07C5.5	ceeh-2	http://www.ensembl.org/Multi/Search/Results?q=K07C5.5	WBGene00010628	-4.7981	4.25104					17.9463	18.5287	19.0351	19.2649	0	23.8683	23.4449	23.5349	23.1192	23.8683	23.4449	23.5349	23.1192	4
F57C2.5a;F57C2.5b;F57C2.5c;C08E8.2	F57C2.5a	http://www.ensembl.org/Multi/Search/Results?q=F57C2.5a%20OR%20F57C2.5b%20OR%20F57C2.5c%20OR%20C08E8.2	WBGene00010197	-4.78734	3.33411	20.7516	20.0325	20.0409	21.6086	20.7516	20.0325	20.0409	21.6086	4	25.6313	25.5188	25.084	25.3489	25.6313	25.5188	25.084	25.3489	4
F18C5.3	utp-20	http://www.ensembl.org/Multi/Search/Results?q=F18C5.3	WBGene00007050	-4.78466	2.12638					18.4576	19.0581	19.1712	19.681	0	24.6829		24.9053	24.5231	24.6829	21.3953	24.9053	24.5231	3
ZK770.3	inx-12	http://www.ensembl.org/Multi/Search/Results?q=ZK770.3	WBGene00002134	-4.7818	2.07712				20.7187	16.9421	19.0393	19.2606	20.7187	1	23.5874	23.8841	23.7551	23.8612	23.5874	23.8841	23.7551	23.8612	4
Y63D3A.6b;Y63D3A.6a	dnj-29	http://www.ensembl.org/Multi/Search/Results?q=Y63D3A.6b%20OR%20Y63D3A.6a	WBGene00001047	-4.7637	2.28731			22.1214		19.5351	19.2298	22.1214	19.7014	1	25.1175	24.9478	24.7078	24.8695	25.1175	24.9478	24.7078	24.8695	4
C14C11.3	hex-2	http://www.ensembl.org/Multi/Search/Results?q=C14C11.3	WBGene00015767	-4.76283	2.85626					17.3918	18.8021	19.4019	19.2978	0	23.6734	23.654	23.3047	23.3129	23.6734	23.654	23.3047	23.3129	4
Y37E11AR.3a;Y37E11AR.3c;Y37E11AR.3b;Y37E11AR.4	nape-2	http://www.ensembl.org/Multi/Search/Results?q=Y37E11AR.3a%20OR%20Y37E11AR.3c%20OR%20Y37E11AR.3b%20OR%20Y37E11AR.4	WBGene00021370	-4.75395	2.9669					17.8272	19.3786	19.4622	19.5637	0	23.5893	23.9263	23.8759	23.856	23.5893	23.9263	23.8759	23.856	4
C18G1.4a;C18G1.4b	pgl-3	http://www.ensembl.org/Multi/Search/Results?q=C18G1.4a%20OR%20C18G1.4b	WBGene00003994	-4.73464	1.76945			21.2994	21.6016	17.4097	19.1702	21.2994	21.6016	2	24.5772	24.5952	24.6624	24.5847	24.5772	24.5952	24.6624	24.5847	4
Y46G5A.17	cpt-1	http://www.ensembl.org/Multi/Search/Results?q=Y46G5A.17	WBGene00012907	-4.72198	1.94198				21.5201	17.3208	19.2049	19.3841	21.5201	1	24.215	24.2143	23.8803	24.0081	24.215	24.2143	23.8803	24.0081	4
D1054.10	D1054.10	http://www.ensembl.org/Multi/Search/Results?q=D1054.10	WBGene00008377	-4.7103	1.86709		21.4102	22.0922		18.0517	21.4102	22.0922	19.471	2	25.0574	25.1512	25.061	24.5968	25.0574	25.1512	25.061	24.5968	4
C15F1.4	eif-2Bgamma	http://www.ensembl.org/Multi/Search/Results?q=C15F1.4	WBGene00004090	-4.71026	2.16035					16.6241	18.9927	19.6613	19.552	0	23.3927	23.4261	23.3573	23.4951	23.3927	23.4261	23.3573	23.4951	4
T25G12.4	rab-6.2	http://www.ensembl.org/Multi/Search/Results?q=T25G12.4	WBGene00004270	-4.70851	2.92935					17.9124	19.2495	19.7391	19.7455	0	24.1306	23.7651	23.7065	23.8783	24.1306	23.7651	23.7065	23.8783	4
C42C1.14	rpl-34	http://www.ensembl.org/Multi/Search/Results?q=C42C1.14	WBGene00004448	-4.70774	2.74526	20.6693			21.0913	20.6693	19.0097	19.5307	21.0913	2	24.5654	24.6939	24.9845	24.8882	24.5654	24.6939	24.9845	24.8882	4
F08F3.7;K09A11.3;K09A11.4;R04D3.1;K09A11.2	cyp-14A5	http://www.ensembl.org/Multi/Search/Results?q=F08F3.7%20OR%20K09A11.3%20OR%20K09A11.4%20OR%20R04D3.1%20OR%20K09A11.2	WBGene00000373	-4.70033	5.10517					18.6196	18.775	19.5113	19.4777	0	24.0488	23.3973	24.0835	23.6552	24.0488	23.3973	24.0835	23.6552	4
K02D7.3b;K02D7.3a	col-101	http://www.ensembl.org/Multi/Search/Results?q=K02D7.3b%20OR%20K02D7.3a	WBGene00000675	-4.69932	2.40026					16.746	18.5606	19.1374	19.3845	0	22.9793	23.19	23.1703	23.2862	22.9793	23.19	23.1703	23.2862	4
F41H10.7	elo-5	http://www.ensembl.org/Multi/Search/Results?q=F41H10.7	WBGene00001243	-4.69176	1.59775		22.8414		22.783	18.3799	22.8414	19.5485	22.783	2	25.7534	25.7516	25.3572	25.4578	25.7534	25.7516	25.3572	25.4578	4
C10H11.6b;C10H11.6a	ugt-26	http://www.ensembl.org/Multi/Search/Results?q=C10H11.6b%20OR%20C10H11.6a	WBGene00015695	-4.68524	1.907		19.9642	20.6762	20.9794	17.0853	19.9642	20.6762	20.9794	3	24.6159	24.0283	24.4969	24.3049	24.6159	24.0283	24.4969	24.3049	4
F54A3.2;T08D2.8	F54A3.2	http://www.ensembl.org/Multi/Search/Results?q=F54A3.2%20OR%20T08D2.8	WBGene00018781	-4.67909	3.48764					18.0004	18.8262	19.2931	19.6037	0	23.884	23.6009	23.6738	23.2811	23.884	23.6009	23.6738	23.2811	4
C02E11.1a;C02E11.1b	nra-4	http://www.ensembl.org/Multi/Search/Results?q=C02E11.1a%20OR%20C02E11.1b	WBGene00015344	-4.67241	1.87393	18.6411	18.7329	21.8067	21.7319	18.6411	18.7329	21.8067	21.7319	4	24.789	24.9589	24.9015	24.9531	24.789	24.9589	24.9015	24.9531	4
F54E2.1	F54E2.1	http://www.ensembl.org/Multi/Search/Results?q=F54E2.1	WBGene00018823	-4.6667	8.56409	20.3897	20.5731	20.6534	20.6455	20.3897	20.5731	20.6534	20.6455	4	25.1683	25.1341	25.3645	25.2618	25.1683	25.1341	25.3645	25.2618	4
F47G9.1	F47G9.1	http://www.ensembl.org/Multi/Search/Results?q=F47G9.1	WBGene00009829	-4.65605	4.54999	20.037	20.6797	20.9755	21.0841	20.037	20.6797	20.9755	21.0841	4	25.4313	25.0197	25.5769	25.3726	25.4313	25.0197	25.5769	25.3726	4
C06B3.3;B0213.15c;B0213.15d;C49G7.8;B0213.15a;B0213.15b	cyp-35C1	http://www.ensembl.org/Multi/Search/Results?q=C06B3.3%20OR%20B0213.15c%20OR%20B0213.15d%20OR%20C49G7.8%20OR%20B0213.15a%20OR%20B0213.15b	WBGene00007362	-4.65322	2.54428	21.6245				21.6245	19.0763	19.3291	19.7412	1	24.8326	24.5463	24.2147	24.7902	24.8326	24.5463	24.2147	24.7902	4
T22A3.4a;T22A3.4b	set-18	http://www.ensembl.org/Multi/Search/Results?q=T22A3.4a%20OR%20T22A3.4b	WBGene00044070	-4.65037	2.56546					17.2833	18.7722	19.3889	19.7339	0	23.4565	23.6574	23.1804	23.4854	23.4565	23.6574	23.1804	23.4854	4
T01B11.4	ant-1.4	http://www.ensembl.org/Multi/Search/Results?q=T01B11.4	WBGene00020140	-4.64976	6.4838					19.01	19.2095	19.6116	19.2635	0	23.7979	23.7498	24.0861	24.0599	23.7979	23.7498	24.0861	24.0599	4
R193.2	R193.2	http://www.ensembl.org/Multi/Search/Results?q=R193.2	WBGene00020128	-4.64855	1.93508		19.4445	20.1497	20.8247	16.7734	19.4445	20.1497	20.8247	3	23.8084	24.0695	24.3977	23.5109	23.8084	24.0695	24.3977	23.5109	4
F41F3.4	col-139	http://www.ensembl.org/Multi/Search/Results?q=F41F3.4	WBGene00000712	-4.63645	2.90396		20.9051			18.8195	20.9051	19.5086	19.5625	1	24.5912	24.2481	24.3671	24.1351	24.5912	24.2481	24.3671	24.1351	4
Y69A2AR.19b;Y69A2AR.19a	Y69A2AR.19b	http://www.ensembl.org/Multi/Search/Results?q=Y69A2AR.19b%20OR%20Y69A2AR.19a	WBGene00022090	-4.63172	4.85449		19.5449		20.2183	18.993	19.5449	19.56	20.2183	2	23.9888	24.6849	23.5814	24.588	23.9888	24.6849	23.5814	24.588	4
F27C1.2a;F27C1.2b	F27C1.2a	http://www.ensembl.org/Multi/Search/Results?q=F27C1.2a%20OR%20F27C1.2b	WBGene00017852	-4.62684	3.14535					18.0018	18.7074	19.6459	19.3426	0	23.6318	23.7236	23.3621	23.4876	23.6318	23.7236	23.3621	23.4876	4
Y39E4B.3a;Y39E4B.3c;Y39E4B.3b	pqn-83	http://www.ensembl.org/Multi/Search/Results?q=Y39E4B.3a%20OR%20Y39E4B.3c%20OR%20Y39E4B.3b	WBGene00004164	-4.61986	5.305					18.6812	18.9681	19.5151	19.594	0	24.0563	23.3673	23.7001	24.1141	24.0563	23.3673	23.7001	24.1141	4
F09E5.2	algn-2	http://www.ensembl.org/Multi/Search/Results?q=F09E5.2	WBGene00017282	-4.61619	2.82142					16.7474	18.7357	19.254	19.3967	0	22.7007	22.476	23.4415	23.9803	22.7007	22.476	23.4415	23.9803	4
R10E11.8	vha-1	http://www.ensembl.org/Multi/Search/Results?q=R10E11.8	WBGene00006910	-4.61606	1.99673				21.9652	18.1676	18.929	19.4479	21.9652	1	23.9362	24.4524	24.4896	24.0957	23.9362	24.4524	24.4896	24.0957	4
T19D12.4a;T19D12.4b	T19D12.4a	http://www.ensembl.org/Multi/Search/Results?q=T19D12.4a%20OR%20T19D12.4b	WBGene00020579	-4.61324	3.48457		20.2092	19.6415		18.9206	20.2092	19.6415	19.8095	2	24.2895	24.3562	24.2465	24.1416	24.2895	24.3562	24.2465	24.1416	4
C36A4.2;C36A4.3;C36A4.1;C36A4.6;K06B9.1	cyp-25A2	http://www.ensembl.org/Multi/Search/Results?q=C36A4.2%20OR%20C36A4.3%20OR%20C36A4.1%20OR%20C36A4.6%20OR%20K06B9.1	WBGene00007964	-4.59815	4.55461	19.0973	19.6338	19.9121	19.9742	19.0973	19.6338	19.9121	19.9742	4	24.3798	24.0058	24.3191	24.3054	24.3798	24.0058	24.3191	24.3054	4
F35D11.4	F35D11.4	http://www.ensembl.org/Multi/Search/Results?q=F35D11.4	WBGene00018045	-4.59634	2.74941					17.1138	19.0531	19.1957	19.3807	0	23.6871	23.3673	22.8723	23.2018	23.6871	23.3673	22.8723	23.2018	4
B0464.3	nlp-36	http://www.ensembl.org/Multi/Search/Results?q=B0464.3	WBGene00007185	-4.58804	3.60852					18.5252	19.1621	19.232	19.7238	0	23.64	23.8421	23.7781	23.7351	23.64	23.8421	23.7781	23.7351	4
T10F2.2	T10F2.2	http://www.ensembl.org/Multi/Search/Results?q=T10F2.2	WBGene00020422	-4.58466	2.36237					17.0635	19.1163	19.6271	19.4962	0	23.3026	23.3091	23.5077	23.5224	23.3026	23.3091	23.5077	23.5224	4
R11A8.5	pges-2	http://www.ensembl.org/Multi/Search/Results?q=R11A8.5	WBGene00011239	-4.58221	5.00546	21.2464	21.3768	21.6805	21.8654	21.2464	21.3768	21.6805	21.8654	4	26.099	26.2344	25.9866	26.1781	26.099	26.2344	25.9866	26.1781	4
C10G8.5a;C10G8.5d;C10G8.5c	ncx-2	http://www.ensembl.org/Multi/Search/Results?q=C10G8.5a%20OR%20C10G8.5d%20OR%20C10G8.5c	WBGene00003567	-4.57836	2.89253	20.2173	19.5906	21.6789	20.5131	20.2173	19.5906	21.6789	20.5131	4	25.3106	25.1652	24.9919	24.8455	25.3106	25.1652	24.9919	24.8455	4
F29B9.11	F29B9.11	http://www.ensembl.org/Multi/Search/Results?q=F29B9.11	WBGene00017925	-4.5745	2.61723	21.9429	20.7523	22.1764		21.9429	20.7523	22.1764	19.8623	3	25.4084	25.8143	25.7513	26.0578	25.4084	25.8143	25.7513	26.0578	4
F59F4.4	acl-1	http://www.ensembl.org/Multi/Search/Results?q=F59F4.4	WBGene00010339	-4.57215	3.31084					17.9245	18.7922	19.364	19.3345	0	23.2247	23.334	23.5714	23.5737	23.2247	23.334	23.5714	23.5737	4
Y49E10.11b;Y49E10.11a;Y49E10.11c	tat-1	http://www.ensembl.org/Multi/Search/Results?q=Y49E10.11b%20OR%20Y49E10.11a%20OR%20Y49E10.11c	WBGene00013034	-4.56778	3.35871					18.0383	18.8488	19.194	19.7923	0	23.3944	23.396	23.4325	23.9217	23.3944	23.396	23.4325	23.9217	4
F13D12.5	F13D12.5	http://www.ensembl.org/Multi/Search/Results?q=F13D12.5	WBGene00008740	-4.56404	2.84933			20.4342		18.3905	18.8814	20.4342	19.8541	1	24.0905	23.9405	23.6213	24.164	24.0905	23.9405	23.6213	24.164	4
Y46H3A.6a;Y46H3A.6b;Y46H3A.6c	gly-7	http://www.ensembl.org/Multi/Search/Results?q=Y46H3A.6a%20OR%20Y46H3A.6b%20OR%20Y46H3A.6c	WBGene00001632	-4.55512	3.30591	20.3717	20.0307		21.0232	20.3717	20.0307	19.5021	21.0232	3	24.8637	24.6933	24.6517	24.9394	24.8637	24.6933	24.6517	24.9394	4
M70.3b;M70.3a;M70.1a;M70.1b	M70.3b	http://www.ensembl.org/Multi/Search/Results?q=M70.3b%20OR%20M70.3a%20OR%20M70.1a%20OR%20M70.1b	WBGene00019785	-4.54385	3.21407					18.0565	18.8802	19.1146	19.8465	0	23.7873	23.5708	23.2985	23.4166	23.7873	23.5708	23.2985	23.4166	4
K12H4.7a;K12H4.7b	K12H4.7a	http://www.ensembl.org/Multi/Search/Results?q=K12H4.7a%20OR%20K12H4.7b	WBGene00019682	-4.54132	2.58111					17.264	18.5931	19.2874	19.7313	0	23.4639	23.4548	23.1447	22.9777	23.4639	23.4548	23.1447	22.9777	4
ZK652.4	rpl-35	http://www.ensembl.org/Multi/Search/Results?q=ZK652.4	WBGene00004449	-4.52222	3.44302	20.7106		20.8327	20.6166	20.7106	19.1479	20.8327	20.6166	3	24.7504	24.3734	25.0891	25.1837	24.7504	24.3734	25.0891	25.1837	4
W05B2.6;W05B2.5;W05B2.1;F52B11.4	col-92	http://www.ensembl.org/Multi/Search/Results?q=W05B2.6%20OR%20W05B2.5%20OR%20W05B2.1%20OR%20F52B11.4	WBGene00000667	-4.50238	1.94842	21.9175	22.0334		23.0155	21.9175	22.0334	19.1913	23.0155	3	25.8276	26.1679	26.2495	25.9221	25.8276	26.1679	26.2495	25.9221	4
Y39B6A.34a;Y39B6A.34b	Y39B6A.34a	http://www.ensembl.org/Multi/Search/Results?q=Y39B6A.34a%20OR%20Y39B6A.34b	WBGene00012693	-4.49781	3.83739					18.0012	19.2565	19.2595	19.7844	0	23.0023	23.4654	24.2066	23.6186	23.0023	23.4654	24.2066	23.6186	4
H41C03.3	H41C03.3	http://www.ensembl.org/Multi/Search/Results?q=H41C03.3	WBGene00019270	-4.48753	3.09245					17.1877	18.6394	19.4065	19.5051	0	23.0328	24.1615	22.5944	22.9	23.0328	24.1615	22.5944	22.9	4
T16G1.11	eif-3.K	http://www.ensembl.org/Multi/Search/Results?q=T16G1.11	WBGene00001233	-4.48319	1.78766		22.3741	22.6841		18.8602	22.3741	22.6841	19.322	2	24.768	24.8842	26.1221	25.3988	24.768	24.8842	26.1221	25.3988	4
W06B11.2	puf-9	http://www.ensembl.org/Multi/Search/Results?q=W06B11.2	WBGene00004245	-4.47395	2.54732					16.9897	18.8444	19.7087	19.4844	0	22.7277	23.5537	22.9426	23.699	22.7277	23.5537	22.9426	23.699	4
Y71F9B.3	yop-1	http://www.ensembl.org/Multi/Search/Results?q=Y71F9B.3	WBGene00022127	-4.47183	1.64268	22.9594		23.1437	23.0191	22.9594	18.9058	23.1437	23.0191	3	26.4782	26.5065	26.5308	26.3997	26.4782	26.5065	26.5308	26.3997	4
PAR2.1	mtss-1	http://www.ensembl.org/Multi/Search/Results?q=PAR2.1	WBGene00019800	-4.45607	3.42164					18.4292	18.7473	19.7189	19.6718	0	23.482	23.3687	23.7784	23.7624	23.482	23.3687	23.7784	23.7624	4
R151.3	rpl-6	http://www.ensembl.org/Multi/Search/Results?q=R151.3	WBGene00004417	-4.4473	2.42161	21.0727	19.5209	21.4113	22.177	21.0727	19.5209	21.4113	22.177	4	25.5748	25.5844	25.5194	25.2925	25.5748	25.5844	25.5194	25.2925	4
C05D2.8	C05D2.8	http://www.ensembl.org/Multi/Search/Results?q=C05D2.8	WBGene00015469	-4.44542	1.94684			21.1643	21.963	18.7037	18.9424	21.1643	21.963	2	24.6326	24.8051	24.384	24.7333	24.6326	24.8051	24.384	24.7333	4
F49E12.1	skpo-1	http://www.ensembl.org/Multi/Search/Results?q=F49E12.1	WBGene00009897	-4.44512	2.5608					17.19	18.6295	19.3717	19.4936	0	22.8364	23.3288	23.0489	23.2511	22.8364	23.3288	23.0489	23.2511	4
C48B4.4a;C48B4.4b;C48B4.4c;C48B4.4d	ced-7	http://www.ensembl.org/Multi/Search/Results?q=C48B4.4a%20OR%20C48B4.4b%20OR%20C48B4.4c%20OR%20C48B4.4d	WBGene00000421	-4.43807	4.01383					18.3363	19.0794	19.1474	19.6407	0	23.1903	23.5087	23.499	23.7581	23.1903	23.5087	23.499	23.7581	4
ZK809.4a	ent-1	http://www.ensembl.org/Multi/Search/Results?q=ZK809.4a	WBGene00001320	-4.43685	5.19722	20.4742	20.6856	21.0234	21.279	20.4742	20.6856	21.0234	21.279	4	25.2456	25.0603	25.5396	25.364	25.2456	25.0603	25.5396	25.364	4
C11H1.9a;C11H1.9b	C11H1.9a	http://www.ensembl.org/Multi/Search/Results?q=C11H1.9a%20OR%20C11H1.9b	WBGene00023500	-4.43535	1.763				22.1916	17.5387	19.1366	19.3628	22.1916	1	24.2442	24.3984	23.5191	23.8094	24.2442	24.3984	23.5191	23.8094	4
T09E8.3	cni-1	http://www.ensembl.org/Multi/Search/Results?q=T09E8.3	WBGene00011648	-4.43159	2.32651				20.8224	17.7377	19.0315	19.3489	20.8224	1	23.2897	23.9767	23.6996	23.7008	23.2897	23.9767	23.6996	23.7008	4
Y58A7A.1b;Y58A7A.1a	Y58A7A.1b	http://www.ensembl.org/Multi/Search/Results?q=Y58A7A.1b%20OR%20Y58A7A.1a	WBGene00021975	-4.42846	2.69972				20.8679	17.9091	19.2269	19.2616	20.8679	1	24.3068	24.0673	22.9264	23.6788	24.3068	24.0673	22.9264	23.6788	4
W06A7.2b;W06A7.2a	W06A7.2b	http://www.ensembl.org/Multi/Search/Results?q=W06A7.2b%20OR%20W06A7.2a	WBGene00012291	-4.42588	3.18079					17.8157	18.6648	19.1563	19.3381	0	23.0907	23.1662	23.3805	23.041	23.0907	23.1662	23.3805	23.041	4
T06A1.5;C31B8.7	T06A1.5	http://www.ensembl.org/Multi/Search/Results?q=T06A1.5%20OR%20C31B8.7	WBGene00020280	-4.42036	2.24071					16.7865	18.5889	19.5483	19.4454	0	23.2044	23.0348	22.819	22.9923	23.2044	23.0348	22.819	22.9923	4
R07E5.13	mpc-1	http://www.ensembl.org/Multi/Search/Results?q=R07E5.13	WBGene00011119	-4.42002	2.04916			21.7035		18.0859	18.5504	21.7035	19.2482	1	24.3696	23.2336	23.7975	23.8675	24.3696	23.2336	23.7975	23.8675	4
H40L08.1	H40L08.1	http://www.ensembl.org/Multi/Search/Results?q=H40L08.1	WBGene00010433	-4.41929	2.72055					17.4735	19.2156	19.7452	19.399	0	23.729	23.1827	23.075	23.5238	23.729	23.1827	23.075	23.5238	4
Y43B11AR.4	rps-4	http://www.ensembl.org/Multi/Search/Results?q=Y43B11AR.4	WBGene00004473	-4.41154	3.28	22.9341	22.7192	23.5706	24.1285	22.9341	22.7192	23.5706	24.1285	4	27.6114	27.6508	27.9278	27.8086	27.6114	27.6508	27.9278	27.8086	4
F31D4.9	F31D4.9	http://www.ensembl.org/Multi/Search/Results?q=F31D4.9	WBGene00009294	-4.40879	1.63348		21.1589	20.904	20.6977	16.8235	21.1589	20.904	20.6977	3	24.2955	24.2582	24.2552	24.4103	24.2955	24.2582	24.2552	24.4103	4
C48A7.2b;C48A7.2a	pitr-1	http://www.ensembl.org/Multi/Search/Results?q=C48A7.2b%20OR%20C48A7.2a	WBGene00016739	-4.40819	2.70428		20.5387	19.6906	20.4773	18.5704	20.5387	19.6906	20.4773	3	24.2389	24.0439	24.4236	24.2034	24.2389	24.0439	24.4236	24.2034	4
C24F3.6	col-124	http://www.ensembl.org/Multi/Search/Results?q=C24F3.6	WBGene00000698	-4.40732	1.43486			23.9463	21.5593	18.564	18.9247	23.9463	21.5593	2	24.5781	25.6164	24.8969	25.5322	24.5781	25.6164	24.8969	25.5322	4
F26E4.9	cox-5B	http://www.ensembl.org/Multi/Search/Results?q=F26E4.9	WBGene00000371	-4.40596	1.49414		20.7001	21.3655	21.6869	16.6414	20.7001	21.3655	21.6869	3	24.1734	24.6305	24.7334	24.4804	24.1734	24.6305	24.7334	24.4804	4
B0035.8;C50F4.5;F54E12.4;F55G1.3;H02I12.6;T10C6.11;F07B7.11;F07B7.4;K06C4.4;F35H10.11;F45F2.12;K06C4.12;ZK131.5;F17E9.9;ZK131.9;F08G2.1;F45F2.2	his-48	http://www.ensembl.org/Multi/Search/Results?q=B0035.8%20OR%20C50F4.5%20OR%20F54E12.4%20OR%20F55G1.3%20OR%20H02I12.6%20OR%20T10C6.11%20OR%20F07B7.11%20OR%20F07B7.4%20OR%20K06C4.4%20OR%20F35H10.11	WBGene00001922	-4.40018	1.17366			24.7318		17.5593	19.2185	24.7318	19.2614	1	24.6763	24.6674	24.5126	24.5155	24.6763	24.6674	24.5126	24.5155	4
Y59E9AL.7	nbet-1	http://www.ensembl.org/Multi/Search/Results?q=Y59E9AL.7	WBGene00043064	-4.39271	3.13348					17.5653	19.015	19.2478	19.1571	0	22.8614	23.4841	23.0397	23.1709	22.8614	23.4841	23.0397	23.1709	4
T20D3.6a;T20D3.6b	T20D3.6a	http://www.ensembl.org/Multi/Search/Results?q=T20D3.6a%20OR%20T20D3.6b	WBGene00011859	-4.39164	5.0494					19.0999	18.8419	19.3502	19.8036	0	23.4035	24.0142	23.6366	23.6079	23.4035	24.0142	23.6366	23.6079	4
C07A12.7a;C07A12.7b;C07A12.7c	C07A12.7a	http://www.ensembl.org/Multi/Search/Results?q=C07A12.7a%20OR%20C07A12.7b%20OR%20C07A12.7c	WBGene00015561	-4.38872	2.57812					17.6789	18.7712	19.4733	19.8622	0	23.406	23.3918	23.2866	23.2561	23.406	23.3918	23.2866	23.2561	4
C03A3.2	C03A3.2	http://www.ensembl.org/Multi/Search/Results?q=C03A3.2	WBGene00007267	-4.3884	2.80706					17.2423	18.5123	19.1511	19.2381	0	23.3359	23.0229	24.1117		23.3359	23.0229	24.1117	21.2269	3
C15H11.4	dhs-22	http://www.ensembl.org/Multi/Search/Results?q=C15H11.4	WBGene00000985	-4.38828	2.03155				22.0671	18.8128	19.0033	19.2343	22.0671	1	24.5865	23.9644	24.0405	24.0793	24.5865	23.9644	24.0405	24.0793	4
T19B4.4	dnj-21	http://www.ensembl.org/Multi/Search/Results?q=T19B4.4	WBGene00001039	-4.38561	2.70542					17.437	19.307	19.0035	19.4744	0	23.1974	23.2058	22.9532	23.408	23.1974	23.2058	22.9532	23.408	4
T05C3.5	dnj-19	http://www.ensembl.org/Multi/Search/Results?q=T05C3.5	WBGene00001037	-4.38026	3.05498	21.7306	22.1755	22.9062	23.4731	21.7306	22.1755	22.9062	23.4731	4	27.1558	27.0307	26.6749	26.9451	27.1558	27.0307	26.6749	26.9451	4
F11H8.3	col-8	http://www.ensembl.org/Multi/Search/Results?q=F11H8.3	WBGene00000597	-4.37986	2.92211					17.6147	18.5413	18.9918	19.9212	0	23.7204		23.8967	23.5216	23.7204	21.4498	23.8967	23.5216	3
T09F3.3;F33H1.2	gpd-1	http://www.ensembl.org/Multi/Search/Results?q=T09F3.3%20OR%20F33H1.2	WBGene00001683	-4.37385	1.41143			21.519	22.3552	16.8814	18.7316	21.519	22.3552	2	24.1731	24.6014	23.7144	24.4937	24.1731	24.6014	23.7144	24.4937	4
F56B3.11a;F56B3.11b	F56B3.11a	http://www.ensembl.org/Multi/Search/Results?q=F56B3.11a%20OR%20F56B3.11b	WBGene00018934	-4.37132	2.06856	21.5934		21.4904	22.2045	21.5934	18.9583	21.4904	22.2045	3	25.6142	25.2949	25.3415	25.4813	25.6142	25.2949	25.3415	25.4813	4
C10E2.6;T02G5.12	mct-6	http://www.ensembl.org/Multi/Search/Results?q=C10E2.6%20OR%20T02G5.12	WBGene00015676	-4.36978	3.39485	20.9397	21.0813	21.0354	22.3041	20.9397	21.0813	21.0354	22.3041	4	25.9166	25.4402	25.7499	25.7328	25.9166	25.4402	25.7499	25.7328	4
ZC410.5a;ZC410.5c	msa-1	http://www.ensembl.org/Multi/Search/Results?q=ZC410.5a%20OR%20ZC410.5c	WBGene00013882	-4.35953	2.46076					16.7668	19.0837	19.3439	19.4469	0		23.2703	23.6377	24.1296	21.0419	23.2703	23.6377	24.1296	3
Y32F6B.1	Y32F6B.1	http://www.ensembl.org/Multi/Search/Results?q=Y32F6B.1	WBGene00012531	-4.3552	1.80694		21.2132	21.1191	21.0332	17.5328	21.2132	21.1191	21.0332	3	24.3012	24.5278	24.5446	24.9455	24.3012	24.5278	24.5446	24.9455	4
Y82E9BR.14a;Y82E9BR.14b	Y82E9BR.14a	http://www.ensembl.org/Multi/Search/Results?q=Y82E9BR.14a%20OR%20Y82E9BR.14b	WBGene00022347	-4.3545	3.20783	21.1717	21.5639	20.601	22.0121	21.1717	21.5639	20.601	22.0121	4	25.6179	25.6582	25.7067	25.7839	25.6179	25.6582	25.7067	25.7839	4
T03F7.1	snf-11	http://www.ensembl.org/Multi/Search/Results?q=T03F7.1	WBGene00004910	-4.35114	4.54317					18.4632	19.0436	19.1432	19.4032	0	22.6552	23.4376	24.0026	23.3625	22.6552	23.4376	24.0026	23.3625	4
T14G10.7	hpo-5	http://www.ensembl.org/Multi/Search/Results?q=T14G10.7	WBGene00011776	-4.34869	2.79937					17.5077	19.2682	19.1637	19.2479	0	23.3727	23.1541	22.9762	23.0792	23.3727	23.1541	22.9762	23.0792	4
T02G5.13a;T02G5.13b	mmaa-1	http://www.ensembl.org/Multi/Search/Results?q=T02G5.13a%20OR%20T02G5.13b	WBGene00020169	-4.34058	3.39154					18.3325	18.9902	19.5025	19.6971	0	23.6502	23.2604	23.4506	23.5234	23.6502	23.2604	23.4506	23.5234	4
K03A1.2b;K03A1.2a	lron-7	http://www.ensembl.org/Multi/Search/Results?q=K03A1.2b%20OR%20K03A1.2a	WBGene00019351	-4.34013	1.40509		23.7575		21.7729	18.0905	23.7575	19.5008	21.7729	2	25.143	24.7943	25.4604	25.0844	25.143	24.7943	25.4604	25.0844	4
R07E3.1b;R07E3.1a	R07E3.1b	http://www.ensembl.org/Multi/Search/Results?q=R07E3.1b%20OR%20R07E3.1a	WBGene00011102	-4.34008	3.35248					17.6677	18.5096	19.1404	19.8012	0	22.4927	22.7861	23.7234	23.4772	22.4927	22.7861	23.7234	23.4772	4
K08E4.6	K08E4.6	http://www.ensembl.org/Multi/Search/Results?q=K08E4.6	WBGene00010670	-4.33627	1.76077		21.3333		21.7064	17.7702	21.3333	19.0241	21.7064	2	23.9562	24.1275	24.3244	24.771	23.9562	24.1275	24.3244	24.771	4
F53F10.3	mpc-2	http://www.ensembl.org/Multi/Search/Results?q=F53F10.3	WBGene00018765	-4.3292	2.19003	20.2285		21.1536	21.5542	20.2285	18.6141	21.1536	21.5542	3	24.8098	24.8878	24.6686	24.5011	24.8098	24.8878	24.6686	24.5011	4
F17E9.5	F17E9.5	http://www.ensembl.org/Multi/Search/Results?q=F17E9.5	WBGene00017542	-4.32724	1.72353	23.2342	23.3382	23.5164		23.2342	23.3382	23.5164	19.6167	3	26.599	26.7984	26.7077	26.9094	26.599	26.7984	26.7077	26.9094	4
C18C4.3	ugt-48	http://www.ensembl.org/Multi/Search/Results?q=C18C4.3	WBGene00015965	-4.31534	3.77313					18.5262	19.1763	19.5063	19.4638	0	23.6488	23.4356	23.414	23.4356	23.6488	23.4356	23.414	23.4356	4
B0310.5a;B0310.5b	ugt-46	http://www.ensembl.org/Multi/Search/Results?q=B0310.5a%20OR%20B0310.5b	WBGene00015141	-4.31525	4.85221	21.8868	21.5702	21.9886	22.2953	21.8868	21.5702	21.9886	22.2953	4	26.3438	26.3599	26.159	26.1392	26.3438	26.3599	26.159	26.1392	4
T05C3.6a	T05C3.6a	http://www.ensembl.org/Multi/Search/Results?q=T05C3.6a	WBGene00020256	-4.31156	1.47862					17.6714	19.1031	19.2192	19.3261	0		25.1595		25.357	21.0147	25.1595	21.035	25.357	2
R06B9.4	arrd-14	http://www.ensembl.org/Multi/Search/Results?q=R06B9.4	WBGene00011055	-4.30831	3.73855	18.9498	19.0452		20.097	18.9498	19.0452	19.2743	20.097	3	23.8031	23.7285	23.4129	23.6551	23.8031	23.7285	23.4129	23.6551	4
C25A1.12a;C25A1.12b;C25A1.12d;C25A1.12c	lid-1	http://www.ensembl.org/Multi/Search/Results?q=C25A1.12a%20OR%20C25A1.12b%20OR%20C25A1.12d%20OR%20C25A1.12c	WBGene00007711	-4.30662	3.37244					18.3578	19.2951	19.2734	19.756	0	23.5629	23.3481	23.3768	23.621	23.5629	23.3481	23.3768	23.621	4
K07G5.6	fecl-1	http://www.ensembl.org/Multi/Search/Results?q=K07G5.6	WBGene00010645	-4.30258	2.21405					16.971	19.097	19.5382	19.8469	0	23.1334	23.0098	23.0313	23.489	23.1334	23.0098	23.0313	23.489	4
W10D9.5a	tomm-22	http://www.ensembl.org/Multi/Search/Results?q=W10D9.5a	WBGene00021133	-4.2998	1.76755	22.4671			21.4296	22.4671	18.6801	19.2009	21.4296	2	24.6028	24.7393	24.9445	24.6902	24.6028	24.7393	24.9445	24.6902	4
K01D12.13a;K01D12.13b	cdr-7	http://www.ensembl.org/Multi/Search/Results?q=K01D12.13a%20OR%20K01D12.13b	WBGene00010472	-4.29936	3.03115					17.133	18.641	19.228	19.2939	0		23.3403	23.1823	23.5892	21.3816	23.3403	23.1823	23.5892	3
F15D4.3	romo-1	http://www.ensembl.org/Multi/Search/Results?q=F15D4.3	WBGene00008860	-4.29806	5.88638					18.6328	19.0377	19.1543	19.0326	0	23.2284	23.1526	23.434	23.2347	23.2284	23.1526	23.434	23.2347	4
C33A12.6b;C33A12.6a	ugt-21	http://www.ensembl.org/Multi/Search/Results?q=C33A12.6b%20OR%20C33A12.6a	WBGene00007885	-4.29789	5.26637					19.2551	19.2599	19.007	19.8847	0	23.9469	23.5434	23.3823	23.7256	23.9469	23.5434	23.3823	23.7256	4
F48C1.6	F48C1.6	http://www.ensembl.org/Multi/Search/Results?q=F48C1.6	WBGene00018599	-4.29221	2.40028				21.3576	18.9037	18.7562	19.4127	21.3576	1	24.0498	23.4769	24.2269	23.8455	24.0498	23.4769	24.2269	23.8455	4
Y54E10A.11	Y54E10A.11	http://www.ensembl.org/Multi/Search/Results?q=Y54E10A.11	WBGene00021831	-4.28988	2.80638			19.992	19.9625	18	18.8512	19.992	19.9625	2	23.2008	23.5491	23.9189	23.2964	23.2008	23.5491	23.9189	23.2964	4
T05H4.13b;T05H4.13a;T05H4.13c;T08B1.3	alh-4	http://www.ensembl.org/Multi/Search/Results?q=T05H4.13b%20OR%20T05H4.13a%20OR%20T05H4.13c%20OR%20T08B1.3	WBGene00000110	-4.28905	3.38031	22.5257	22.4435	22.7226	23.5662	22.5257	22.4435	22.7226	23.5662	4	27.1726	27.0357	27.0909	27.115	27.1726	27.0357	27.0909	27.115	4
C38C10.2	slc-17.2	http://www.ensembl.org/Multi/Search/Results?q=C38C10.2	WBGene00008000	-4.28864	5.90873	20.4534	20.6745	20.6569	21.0294	20.4534	20.6745	20.6569	21.0294	4	25.0735	25.0859	24.7985	25.0109	25.0735	25.0859	24.7985	25.0109	4
F56A3.3a;F56A3.3b	npp-6	http://www.ensembl.org/Multi/Search/Results?q=F56A3.3a%20OR%20F56A3.3b	WBGene00003792	-4.28151	3.7299					17.9339	18.77	19.1697	19.4013	0	22.6441	23.2127	23.2728	23.2713	22.6441	23.2127	23.2728	23.2713	4
F22B7.5a;F22B7.5b	dnj-10	http://www.ensembl.org/Multi/Search/Results?q=F22B7.5a%20OR%20F22B7.5b	WBGene00001028	-4.28114	2.20559					16.7829	18.8217	19.5455	19.6186	0	22.6699	23.0272	22.8869	23.3092	22.6699	23.0272	22.8869	23.3092	4
F35C8.5	F35C8.5	http://www.ensembl.org/Multi/Search/Results?q=F35C8.5	WBGene00018036	-4.27855	2.66005					16.9916	19.0783	19.3671	19.3508	0		23.6303	23.6083	23.5086	21.1548	23.6303	23.6083	23.5086	3
F54D8.2	cox-6A	http://www.ensembl.org/Multi/Search/Results?q=F54D8.2	WBGene00006519	-4.27756	5.6604	22.0526	22.5085	22.6477	22.8204	22.0526	22.5085	22.6477	22.8204	4	26.484	27.0342	26.7719	26.8492	26.484	27.0342	26.7719	26.8492	4
C36B7.6	C36B7.6	http://www.ensembl.org/Multi/Search/Results?q=C36B7.6	WBGene00016469	-4.27755	2.31285		20.2471		20.3614	17.8055	20.2471	19.2476	20.3614	2	23.5504	23.7603	23.9148	23.5464	23.5504	23.7603	23.9148	23.5464	4
C03C10.1	kin-19	http://www.ensembl.org/Multi/Search/Results?q=C03C10.1	WBGene00002202	-4.27643	3.66734	21.6349	21.7131	22.3262	22.6378	21.6349	21.7131	22.3262	22.6378	4	26.4994	26.3622	26.2054	26.3507	26.4994	26.3622	26.2054	26.3507	4
C07A9.6	ugt-60	http://www.ensembl.org/Multi/Search/Results?q=C07A9.6	WBGene00007402	-4.27485	3.00039					17.7596	19.141	19.5494	19.4847	0	23.076	23.1673	23.6614	23.1294	23.076	23.1673	23.6614	23.1294	4
R08F11.1a;R08F11.1b	R08F11.1a	http://www.ensembl.org/Multi/Search/Results?q=R08F11.1a%20OR%20R08F11.1b	WBGene00019965	-4.27296	3.72925					18.7219	18.5153	19.0928	19.594	0	23.3337	23.3461	23.2585	23.0774	23.3337	23.3461	23.2585	23.0774	4
T21B6.1	dgn-1	http://www.ensembl.org/Multi/Search/Results?q=T21B6.1	WBGene00000961	-4.27212	1.2571			23.1215	22.6706	17.2843	19.0037	23.1215	22.6706	2	24.8031	24.1638	25.2488	24.9528	24.8031	24.1638	25.2488	24.9528	4
R02D3.2	cogc-8	http://www.ensembl.org/Multi/Search/Results?q=R02D3.2	WBGene00019820	-4.27192	2.60185					17.4169	18.8955	19.2278	19.6534	0	23.0778	23.011	22.879	23.3134	23.0778	23.011	22.879	23.3134	4
T16G12.5	ekl-6	http://www.ensembl.org/Multi/Search/Results?q=T16G12.5	WBGene00011806	-4.26961	4.5051					18.3296	18.8651	19.3474	19.5356	0	23.098	22.8885	23.7162	23.4535	23.098	22.8885	23.7162	23.4535	4
F45H10.4	drr-1	http://www.ensembl.org/Multi/Search/Results?q=F45H10.4	WBGene00009741	-4.26902	2.46883					17.17	18.6119	19.3181	19.8754	0	23.4064	23.1946	22.8449	22.6056	23.4064	23.1946	22.8449	22.6056	4
Y18D10A.20	pfn-1	http://www.ensembl.org/Multi/Search/Results?q=Y18D10A.20	WBGene00003989	-4.26759	3.44169					17.7242	19.0513	19.5312	19.474	0	23.9155	23.1285	22.707	23.1	23.9155	23.1285	22.707	23.1	4
M05D6.4	lact-4	http://www.ensembl.org/Multi/Search/Results?q=M05D6.4	WBGene00010877	-4.25667	6.11911	18.9378			19.5423	18.9378	19.0827	19.4101	19.5423	2	23.7711	23.0873	23.5522	23.589	23.7711	23.0873	23.5522	23.589	4
C02F4.2a;C02F4.2c;C02F4.2b;W03D8.2a;F23B12.1;C34D4.2;T25B9.2;W03D8.2b;Y69E1A.4	tax-6	http://www.ensembl.org/Multi/Search/Results?q=C02F4.2a%20OR%20C02F4.2c%20OR%20C02F4.2b%20OR%20W03D8.2a%20OR%20F23B12.1%20OR%20C34D4.2%20OR%20T25B9.2%20OR%20W03D8.2b%20OR%20Y69E1A.4	WBGene00006527	-4.25648	2.8502					17.4864	19.101	19.0782	19.6983	0	23.402	23.287	22.6362	23.0645	23.402	23.287	22.6362	23.0645	4
C44B7.5	C44B7.5	http://www.ensembl.org/Multi/Search/Results?q=C44B7.5	WBGene00016627	-4.24624	3.51569	19.1	20.1895	19.1887	19.8977	19.1	20.1895	19.1887	19.8977	4	23.7526	24.0336	23.7584	23.8163	23.7526	24.0336	23.7584	23.8163	4
F15B9.10b;F15B9.10a	F15B9.10b	http://www.ensembl.org/Multi/Search/Results?q=F15B9.10b%20OR%20F15B9.10a	WBGene00045418	-4.24128	2.32593			20.2621	21.1432	19.1824	18.6268	20.2621	21.1432	2	23.9643	24.1093	24.0434	24.0626	23.9643	24.1093	24.0434	24.0626	4
R07B7.5	kmo-1	http://www.ensembl.org/Multi/Search/Results?q=R07B7.5	WBGene00011089	-4.23803	2.06327				21.4223	18.019	19.2264	19.777	21.4223	1	23.6139	23.7986	23.9572	24.0272	23.6139	23.7986	23.9572	24.0272	4
C09G12.8b;C09G12.8a;K03D3.10	ced-10	http://www.ensembl.org/Multi/Search/Results?q=C09G12.8b%20OR%20C09G12.8a%20OR%20K03D3.10	WBGene00000424	-4.23431	2.63196					17.4927	19.2261	19.5084	19.3314	0	23.1764	22.9223	23.0701	23.3272	23.1764	22.9223	23.0701	23.3272	4
E01G4.1a;E01G4.1b	tbc-14	http://www.ensembl.org/Multi/Search/Results?q=E01G4.1a%20OR%20E01G4.1b	WBGene00008444	-4.22962	3.63348					17.6677	18.7323	19.0558	19.4766	0	22.5422	22.6295	23.0768	23.6024	22.5422	22.6295	23.0768	23.6024	4
ZK1098.4	eif-2Balpha	http://www.ensembl.org/Multi/Search/Results?q=ZK1098.4	WBGene00014221	-4.22839	2.12425					16.4691	19.2277	19.4795	19.5467	0	22.3303	22.7979	23.0766	23.4319	22.3303	22.7979	23.0766	23.4319	4
MTCE.11	nduo-1	http://www.ensembl.org/Multi/Search/Results?q=MTCE.11	WBGene00010959	-4.22838	1.50089	23.4339		23.0627		23.4339	19.1375	23.0627	19.6176	2	25.7319	25.8732	25.1995	25.3606	25.7319	25.8732	25.1995	25.3606	4
C34F6.2	col-178	http://www.ensembl.org/Multi/Search/Results?q=C34F6.2	WBGene00000751	-4.22792	1.98985			21.0992		17.8137	18.8183	21.0992	19.1287	1	24.9182	24.1233	23.8448		24.9182	24.1233	23.8448	20.8853	3
F26E4.6	cox-7C	http://www.ensembl.org/Multi/Search/Results?q=F26E4.6	WBGene00009161	-4.22583	2.41913		20.4465			18.238	20.4465	18.9995	19.8491	1		24.5909	24.225	24.1247	21.4957	24.5909	24.225	24.1247	3
F30A10.6	sac-1	http://www.ensembl.org/Multi/Search/Results?q=F30A10.6	WBGene00009264	-4.22525	4.44142					18.9513	18.6187	19.5913	19.2101	0	23.1291	23.3514	23.5567	23.2352	23.1291	23.3514	23.5567	23.2352	4
F36A4.7	ama-1	http://www.ensembl.org/Multi/Search/Results?q=F36A4.7	WBGene00000123	-4.22462	4.05164					18.2084	19.1912	19.2956	19.7972	0	23.4139	23.859	22.7074	23.4107	23.4139	23.859	22.7074	23.4107	4
Y45F3A.3b;Y45F3A.3a	acdh-11	http://www.ensembl.org/Multi/Search/Results?q=Y45F3A.3b%20OR%20Y45F3A.3a	WBGene00012860	-4.22157	5.01609	21.1071	20.9576	20.9337	21.8807	21.1071	20.9576	20.9337	21.8807	4	25.6781	25.73	24.988	25.3693	25.6781	25.73	24.988	25.3693	4
F28B3.8	imb-1	http://www.ensembl.org/Multi/Search/Results?q=F28B3.8	WBGene00002075	-4.2162	1.66852			22.0434	22.0899	18.8753	18.6287	22.0434	22.0899	2	24.7037	24.6403	24.731	24.4271	24.7037	24.6403	24.731	24.4271	4
K08D8.6b;K08D8.6a	K08D8.6b	http://www.ensembl.org/Multi/Search/Results?q=K08D8.6b%20OR%20K08D8.6a	WBGene00010660	-4.21554	2.92309	19.6523			19.7962	19.6523	19.203	19.4577	19.7962	2	24.8478	23.9642	23.0255	23.1338	24.8478	23.9642	23.0255	23.1338	4
W01G7.5	lem-2	http://www.ensembl.org/Multi/Search/Results?q=W01G7.5	WBGene00002275	-4.21247	4.09129					18.126	19.4011	19.1609	19.4014	0	23.468	22.6976	23.2879	23.4859	23.468	22.6976	23.2879	23.4859	4
K11H12.7	K11H12.7	http://www.ensembl.org/Multi/Search/Results?q=K11H12.7	WBGene00019663	-4.21128	4.64925					18.4521	19.2186	19.7319	19.195	0	22.7133	23.4348	23.5478	23.7468	22.7133	23.4348	23.5478	23.7468	4
ZK154.3	mec-7	http://www.ensembl.org/Multi/Search/Results?q=ZK154.3	WBGene00003171	-4.20813	4.88483					18.7056	19.1655	19.3517	19.1985	0	23.3284	23.174	23.4324	23.3191	23.3284	23.174	23.4324	23.3191	4
Y41D4B.16	hpo-6	http://www.ensembl.org/Multi/Search/Results?q=Y41D4B.16	WBGene00021518	-4.20744	4.85771					19.4692	19.0403	19.3699	19.3682	0	23.9685	23.6667	23.2482	23.194	23.9685	23.6667	23.2482	23.194	4
Y49C4A.8a;C10H11.4	ugt-29	http://www.ensembl.org/Multi/Search/Results?q=Y49C4A.8a%20OR%20C10H11.4	WBGene00021709	-4.20692	4.53879					18.9102	19.1192	19.3783	19.6168	0	23.9188	23.3749	22.8012	23.7574	23.9188	23.3749	22.8012	23.7574	4
C26B9.5	C26B9.5	http://www.ensembl.org/Multi/Search/Results?q=C26B9.5	WBGene00016134	-4.20513	2.06914	21.5298	21.6683			21.5298	21.6683	19.0119	19.3639	2	24.5284	24.5235	24.4554	24.8871	24.5284	24.5235	24.4554	24.8871	4
C18B2.3	C18B2.3	http://www.ensembl.org/Multi/Search/Results?q=C18B2.3	WBGene00015954	-4.20425	1.85518		20.8114	21.4088	20.9704	17.8426	20.8114	21.4088	20.9704	3	24.391	24.4925	24.3813	24.5854	24.391	24.4925	24.3813	24.5854	4
Y45G5AL.1a;Y45G5AL.1b	Y45G5AL.1a	http://www.ensembl.org/Multi/Search/Results?q=Y45G5AL.1a%20OR%20Y45G5AL.1b	WBGene00021554	-4.19382	2.11186				21.0057	17.472	19.2179	19.2325	21.0057	1	22.9928	23.3185	23.4687	23.9233	22.9928	23.3185	23.4687	23.9233	4
K02G10.8a;K02G10.8b	dnj-14	http://www.ensembl.org/Multi/Search/Results?q=K02G10.8a%20OR%20K02G10.8b	WBGene00001032	-4.19249	2.70757		20.6575			18.3764	20.6575	19.357	19.4297	1	23.5612	23.416	23.6328	23.9808	23.5612	23.416	23.6328	23.9808	4
F40F8.10	rps-9	http://www.ensembl.org/Multi/Search/Results?q=F40F8.10	WBGene00004478	-4.19197	2.20147	20.6691		21.9572	21.1391	20.6691	19.003	21.9572	21.1391	3	24.7459	24.7834	24.967	25.04	24.7459	24.7834	24.967	25.04	4
T05G5.5b;T05G5.5a;T05G5.5d;T05G5.5c	T05G5.5b	http://www.ensembl.org/Multi/Search/Results?q=T05G5.5b%20OR%20T05G5.5a%20OR%20T05G5.5d%20OR%20T05G5.5c	WBGene00011500	-4.19177	2.52568					17.1741	18.9739	19.3016	19.6006	0	23.0341	22.7349	22.6844	23.3639	23.0341	22.7349	22.6844	23.3639	4
H23N18.1	ugt-13	http://www.ensembl.org/Multi/Search/Results?q=H23N18.1	WBGene00019232	-4.19151	5.54859					18.725	18.9567	19.2636	19.3619	0	23.5199	23.2787	22.7534	23.5213	23.5199	23.2787	22.7534	23.5213	4
F59B2.2	skat-1	http://www.ensembl.org/Multi/Search/Results?q=F59B2.2	WBGene00010307	-4.18715	6.1594					19.0874	18.8771	19.0603	19.5359	0	23.3939	23.4691	22.9994	23.4468	23.3939	23.4691	22.9994	23.4468	4
ZK616.6a;ZK616.6b	perm-3	http://www.ensembl.org/Multi/Search/Results?q=ZK616.6a%20OR%20ZK616.6b	WBGene00022776	-4.18687	2.46074				20.8929	18.1357	19.1681	19.3087	20.8929	1	23.4583	23.6262	23.9754	23.1931	23.4583	23.6262	23.9754	23.1931	4
ZK40.1	acl-9	http://www.ensembl.org/Multi/Search/Results?q=ZK40.1	WBGene00022646	-4.18643	4.21026					18.3541	18.7286	19.2282	19.188	0	22.9106	22.9452	23.1572	23.2316	22.9106	22.9452	23.1572	23.2316	4
T05F1.10	dhs-4	http://www.ensembl.org/Multi/Search/Results?q=T05F1.10	WBGene00000968	-4.18566	5.3477					18.4937	19.2548	19.2395	19.3363	0	22.9978	23.0871	23.2541	23.728	22.9978	23.0871	23.2541	23.728	4
ZK6.10a;ZK6.10b	dod-19	http://www.ensembl.org/Multi/Search/Results?q=ZK6.10a%20OR%20ZK6.10b	WBGene00022644	-4.1788	4.72554	21.511	21.4976	21.2993	22.0397	21.511	21.4976	21.2993	22.0397	4	25.8719	25.8491	25.5927	25.7492	25.8719	25.8491	25.5927	25.7492	4
T01B11.3	syx-4	http://www.ensembl.org/Multi/Search/Results?q=T01B11.3	WBGene00006374	-4.16977	2.20974					17.0467	18.6215	19.6705	19.6189	0	22.8705	22.7544	22.9478	23.064	22.8705	22.7544	22.9478	23.064	4
F56A11.5a;F56A11.5b	F56A11.5a	http://www.ensembl.org/Multi/Search/Results?q=F56A11.5a%20OR%20F56A11.5b	WBGene00018925	-4.16957	3.23875					17.742	18.7568	19.5286	19.2471	0	23.2264	22.7697	22.6389	23.3177	23.2264	22.7697	22.6389	23.3177	4
W05E10.4b	tre-3	http://www.ensembl.org/Multi/Search/Results?q=W05E10.4b	WBGene00006609	-4.16906	3.04961					17.2845	18.6891	19.387	19.2202	0		23.4422	23.2395	23.2242	21.3511	23.4422	23.2395	23.2242	3
F13B10.2a;F13B10.2c;F13B10.2d	rpl-3	http://www.ensembl.org/Multi/Search/Results?q=F13B10.2a%20OR%20F13B10.2c%20OR%20F13B10.2d	WBGene00004414	-4.16699	1.76296	21.843	18.5442	22.0684	22.1627	21.843	18.5442	22.0684	22.1627	4	25.4535	25.3383	25.2912	25.2031	25.4535	25.3383	25.2912	25.2031	4
K11H12.4	K11H12.4	http://www.ensembl.org/Multi/Search/Results?q=K11H12.4	WBGene00019660	-4.16588	3.42308					18.0575	18.9363	19.6057	19.9929	0	23.5964	22.5754	23.2555	23.8285	23.5964	22.5754	23.2555	23.8285	4
C06H5.6a;C06H5.6b	C06H5.6a	http://www.ensembl.org/Multi/Search/Results?q=C06H5.6a%20OR%20C06H5.6b	WBGene00007394	-4.15691	1.92233		20.2754	21.5356	20.3701	17.8973	20.2754	21.5356	20.3701	3	24.265	24.1984	24.0323	24.2104	24.265	24.1984	24.0323	24.2104	4
F57B9.5	byn-1	http://www.ensembl.org/Multi/Search/Results?q=F57B9.5	WBGene00000276	-4.15322	3.15686	19.8122	19.7286	20.6586	20.9808	19.8122	19.7286	20.6586	20.9808	4	24.4811	24.5867	24.3544	24.3708	24.4811	24.5867	24.3544	24.3708	4
Y53C12B.2	pno-1	http://www.ensembl.org/Multi/Search/Results?q=Y53C12B.2	WBGene00013144	-4.15007	4.73652					18.6256	18.6927	19.0229	19.3078	0	23.1761	23.1698	22.9608	22.9426	23.1761	23.1698	22.9608	22.9426	4
C26H9A.1a;C26H9A.1b;C26H9A.1c	vha-7	http://www.ensembl.org/Multi/Search/Results?q=C26H9A.1a%20OR%20C26H9A.1b%20OR%20C26H9A.1c	WBGene00006916	-4.14472	2.51342			20.824		18.4503	18.7726	20.824	19.6213	1	23.3465	23.3067	23.7819	23.812	23.3465	23.3067	23.7819	23.812	4
F46E10.1a;F46E10.1c;F46E10.1b	acs-1	http://www.ensembl.org/Multi/Search/Results?q=F46E10.1a%20OR%20F46E10.1c%20OR%20F46E10.1b	WBGene00018488	-4.14267	3.33802					17.9283	18.7612	19.0362	19.6434	0	22.6985	23.3266	22.8161	23.0985	22.6985	23.3266	22.8161	23.0985	4
F18H3.1	F18H3.1	http://www.ensembl.org/Multi/Search/Results?q=F18H3.1	WBGene00008939	-4.14254	4.12254					18.3114	18.9318	19.3917	19.414	0	23.4169	22.8086	23.2373	23.1562	23.4169	22.8086	23.2373	23.1562	4
Y16B4A.2	Y16B4A.2	http://www.ensembl.org/Multi/Search/Results?q=Y16B4A.2	WBGene00012445	-4.14162	4.6863	20.3199	20.6089	20.6831	20.1712	20.3199	20.6089	20.6831	20.1712	4	24.5814	24.6544	24.6108	24.5031	24.5814	24.6544	24.6108	24.5031	4
F26D10.9a;F26D10.9b	atgp-1	http://www.ensembl.org/Multi/Search/Results?q=F26D10.9a%20OR%20F26D10.9b	WBGene00000224	-4.14128	3.13779	19.9265	19.6513	20.7668	20.9157	19.9265	19.6513	20.7668	20.9157	4	24.5217	24.4336	24.3242	24.5458	24.5217	24.4336	24.3242	24.5458	4
M88.1	ugt-62	http://www.ensembl.org/Multi/Search/Results?q=M88.1	WBGene00010904	-4.13796	2.91196	22.5079	21.5815	22.1506	23.2572	22.5079	21.5815	22.1506	23.2572	4	26.501	26.4695	26.4725	26.6061	26.501	26.4695	26.4725	26.6061	4
F52H2.6	F52H2.6	http://www.ensembl.org/Multi/Search/Results?q=F52H2.6	WBGene00018718	-4.13707	3.32454	20.0125		20.7745	20.0192	20.0125	18.9943	20.7745	20.0192	3	23.9498	24.4081	23.7356	24.2552	23.9498	24.4081	23.7356	24.2552	4
ZK1320.9	ZK1320.9	http://www.ensembl.org/Multi/Search/Results?q=ZK1320.9	WBGene00014258	-4.1328	2.14992	20.7534		20.7656	21.8826	20.7534	18.5798	20.7656	21.8826	3	24.8299	24.4227	25.0347	24.2254	24.8299	24.4227	25.0347	24.2254	4
C06B3.4;F11A5.12	stdh-1	http://www.ensembl.org/Multi/Search/Results?q=C06B3.4%20OR%20F11A5.12	WBGene00007363	-4.13141	1.86987					19.4299	19.237	19.5924	19.3122	0		23.8595	24.4578	24.5985	21.1813	23.8595	24.4578	24.5985	3
Y106G6E.6	csnk-1	http://www.ensembl.org/Multi/Search/Results?q=Y106G6E.6	WBGene00013709	-4.12993	6.43986					19.3502	18.9591	19.1418	19.4482	0	23.1643	23.4815	23.4558	23.3176	23.1643	23.4815	23.4558	23.3176	4
T21C9.3b;T21C9.3a	del-6	http://www.ensembl.org/Multi/Search/Results?q=T21C9.3b%20OR%20T21C9.3a	WBGene00011891	-4.12787	2.22555	19.1905	20.067	21.7636	21.384	19.1905	20.067	21.7636	21.384	4	24.7695	24.8116	24.7326	24.6028	24.7695	24.8116	24.7326	24.6028	4
Y38C1AA.1b;Y38C1AA.1a;Y38C1AA.1d;Y38C1AA.1c	Y38C1AA.1b	http://www.ensembl.org/Multi/Search/Results?q=Y38C1AA.1b%20OR%20Y38C1AA.1a%20OR%20Y38C1AA.1d%20OR%20Y38C1AA.1c	WBGene00021394	-4.12592	4.50029					18.9677	18.9963	19.1526	19.2225	0	22.9591	23.0113	23.1809	23.6916	22.9591	23.0113	23.1809	23.6916	4
B0511.6	B0511.6	http://www.ensembl.org/Multi/Search/Results?q=B0511.6	WBGene00015232	-4.12566	1.9641		21.4553	21.3409		18.557	21.4553	21.3409	19.1835	2	24.4373	24.3363	24.0336	24.2323	24.4373	24.3363	24.0336	24.2323	4
F52E1.7b;F52E1.7a	hsp-17	http://www.ensembl.org/Multi/Search/Results?q=F52E1.7b%20OR%20F52E1.7a	WBGene00002021	-4.12079	3.16019			19.7976	20.1551	19.0778	18.9742	19.7976	20.1551	2	23.6465	23.5885	23.6561	23.5967	23.6465	23.5885	23.6561	23.5967	4
W01A11.1a;W01A11.1b	W01A11.1a	http://www.ensembl.org/Multi/Search/Results?q=W01A11.1a%20OR%20W01A11.1b	WBGene00020909	-4.12034	3.83635	21.6556	21.427	21.9648	22.2249	21.6556	21.427	21.9648	22.2249	4	25.9811	25.9556	25.8966	25.9204	25.9811	25.9556	25.8966	25.9204	4
C50F2.3	syf-1	http://www.ensembl.org/Multi/Search/Results?q=C50F2.3	WBGene00016837	-4.11409	2.27415			21.8135		19.1547	18.6708	21.8135	19.675	1	23.2815	23.8026	24.0008	24.6855	23.2815	23.8026	24.0008	24.6855	4
Y46G5A.2	cox-10	http://www.ensembl.org/Multi/Search/Results?q=Y46G5A.2	WBGene00012895	-4.11181	2.61387					17.651	19.4056	19.5593	19.4234	0	22.9272	23.1023	23.2152	23.2419	22.9272	23.1023	23.2152	23.2419	4
Y111B2A.15	tpst-1	http://www.ensembl.org/Multi/Search/Results?q=Y111B2A.15	WBGene00013737	-4.10848	3.26418					18.1992	18.5636	19.4612	19.7441	0	23.2405	22.7057	23.3539	23.1019	23.2405	22.7057	23.3539	23.1019	4
H43I07.3a;H43I07.3b	algn-5	http://www.ensembl.org/Multi/Search/Results?q=H43I07.3a%20OR%20H43I07.3b	WBGene00019276	-4.10815	3.62895	20.797	20.88	21.335	21.6577	20.797	20.88	21.335	21.6577	4	25.2786	25.3244	25.2655	25.2339	25.2786	25.3244	25.2655	25.2339	4
Y113G7A.4b;Y113G7A.4a	ncx-1	http://www.ensembl.org/Multi/Search/Results?q=Y113G7A.4b%20OR%20Y113G7A.4a	WBGene00003566	-4.10807	2.01906	21.914		21.2504	22.2452	21.914	19.0999	21.2504	22.2452	3	25.0957	25.4135	25.088	25.3445	25.0957	25.4135	25.088	25.3445	4
H25P06.1	hxk-2	http://www.ensembl.org/Multi/Search/Results?q=H25P06.1	WBGene00010416	-4.10559	2.33799	21.7476				21.7476	19.0501	19.4804	19.3379	1	24.1592	24.4171	23.4831	23.9789	24.1592	24.4171	23.4831	23.9789	4
R13A1.2c;R13A1.2d;R13A1.2e;R13A1.2b;R13A1.2a	kcc-1	http://www.ensembl.org/Multi/Search/Results?q=R13A1.2c%20OR%20R13A1.2d%20OR%20R13A1.2e%20OR%20R13A1.2b%20OR%20R13A1.2a	WBGene00006504	-4.09888	2.267	19.0931	19.8384	21.8092	20.4486	19.0931	19.8384	21.8092	20.4486	4	24.314	24.5577	24.3191	24.394	24.314	24.5577	24.3191	24.394	4
F55A12.8	nath-10	http://www.ensembl.org/Multi/Search/Results?q=F55A12.8	WBGene00018866	-4.09627	2.22182					16.9016	18.9239	19.2603	19.7669	0	22.8169	22.6914	22.5555	23.1739	22.8169	22.6914	22.5555	23.1739	4
W09C5.6a;W09C5.6b	rpl-31	http://www.ensembl.org/Multi/Search/Results?q=W09C5.6a%20OR%20W09C5.6b	WBGene00004445	-4.08153	4.51977	22.8216	22.2271	22.9154	23.3668	22.8216	22.2271	22.9154	23.3668	4	27.1279	26.93	26.5228	27.0763	27.1279	26.93	26.5228	27.0763	4
Y116F11B.3	pcp-4	http://www.ensembl.org/Multi/Search/Results?q=Y116F11B.3	WBGene00003959	-4.07732	2.45705					16.8492	19.3418	19.3545	19.8218	0		23.0402	23.5195	23.5945	21.5224	23.0402	23.5195	23.5945	3
M01D7.6	emr-1	http://www.ensembl.org/Multi/Search/Results?q=M01D7.6	WBGene00001309	-4.07242	2.53925					17.1178	19.2255	19.2679	19.7775	0	22.4332	22.5057	23.4104	23.329	22.4332	22.5057	23.4104	23.329	4
ZK792.6	let-60	http://www.ensembl.org/Multi/Search/Results?q=ZK792.6	WBGene00002335	-4.06693	3.96957					18.8088	19.1683	19.6718	19.8211	0	22.6919	23.1273	24.1969	23.7217	22.6919	23.1273	24.1969	23.7217	4
T08A11.2	sftb-1	http://www.ensembl.org/Multi/Search/Results?q=T08A11.2	WBGene00011605	-4.06483	2.72093	19.8016	19.24	20.9495	20.7718	19.8016	19.24	20.9495	20.7718	4	24.1124	24.3239	24.2718	24.3141	24.1124	24.3239	24.2718	24.3141	4
Y48G1A.4	nol-14	http://www.ensembl.org/Multi/Search/Results?q=Y48G1A.4	WBGene00021660	-4.06053	4.05923					18.5797	19.1984	19.3203	19.4544	0	23.2318	23.2247	23.3072	23.0312	23.2318	23.2247	23.3072	23.0312	4
T01H3.1	vha-4	http://www.ensembl.org/Multi/Search/Results?q=T01H3.1	WBGene00006913	-4.05693	2.09089	21.2562		21.3013	21.9249	21.2562	18.889	21.3013	21.9249	3	24.5965	24.9738	24.9514	25.0774	24.5965	24.9738	24.9514	25.0774	4
K04G2.2	aho-3	http://www.ensembl.org/Multi/Search/Results?q=K04G2.2	WBGene00045192	-4.05214	2.90892					17.608	19.06	19.0626	19.2359	0	22.9939	22.8364	22.7617	22.5831	22.9939	22.8364	22.7617	22.5831	4
ZC449.5	ZC449.5	http://www.ensembl.org/Multi/Search/Results?q=ZC449.5	WBGene00022615	-4.05166	3.9356					18.6461	19.253	19.2115	19.5215	0	23.195	23.1901	23.1288	23.3248	23.195	23.1901	23.1288	23.3248	4
Y34D9A.1	mrpl-38	http://www.ensembl.org/Multi/Search/Results?q=Y34D9A.1	WBGene00021327	-4.05036	3.10422					17.5652	18.6212	19.3426	19.1144	0	23.0088		23.268	23.3108	23.0088	21.2573	23.268	23.3108	3
T21C9.5a;T21C9.5b	lpd-9	http://www.ensembl.org/Multi/Search/Results?q=T21C9.5a%20OR%20T21C9.5b	WBGene00003065	-4.04592	1.53966		23.0157		22.2828	18.6999	23.0157	19.6732	22.2828	2	24.748	24.8851	25.0952	25.127	24.748	24.8851	25.0952	25.127	4
R173.1	cah-5	http://www.ensembl.org/Multi/Search/Results?q=R173.1	WBGene00000283	-4.04381	4.86465	20.4544	20.9125	21.0913	21.2933	20.4544	20.9125	21.0913	21.2933	4	25.1022	25.1731	24.7756	24.8759	25.1022	25.1731	24.7756	24.8759	4
ZK809.2	acl-3	http://www.ensembl.org/Multi/Search/Results?q=ZK809.2	WBGene00006491	-4.03876	3.82402					17.8942	19.0063	19.1618	19.3825	0	22.6308	22.5706	23.4488	22.9496	22.6308	22.5706	23.4488	22.9496	4
Y54F10AM.8	Y54F10AM.8	http://www.ensembl.org/Multi/Search/Results?q=Y54F10AM.8	WBGene00021852	-4.02923	4.6602		19.683	19.6715	20.4225	19.2259	19.683	19.6715	20.4225	3	23.9384	23.1317	23.847	24.2028	23.9384	23.1317	23.847	24.2028	4
T19C3.5	T19C3.5	http://www.ensembl.org/Multi/Search/Results?q=T19C3.5	WBGene00020563	-4.0288	2.81503					16.9996	18.8796	19.0282	19.1236	0		22.969	23.0605	23.1681	20.9485	22.969	23.0605	23.1681	3
R02E12.2b;R02E12.2a	mop-25.1	http://www.ensembl.org/Multi/Search/Results?q=R02E12.2b%20OR%20R02E12.2a	WBGene00019827	-4.02169	3.77865	19.3612	19.6255	20.1766	20.4364	19.3612	19.6255	20.1766	20.4364	4	23.9369	24.0429	24.0332	23.6736	23.9369	24.0429	24.0332	23.6736	4
K11H12.8a;K11H12.8b;K11H12.8c	K11H12.8a	http://www.ensembl.org/Multi/Search/Results?q=K11H12.8a%20OR%20K11H12.8b%20OR%20K11H12.8c	WBGene00019664	-4.01958	3.35575					18.2191	18.9936	19.1293	19.402	0	22.9447	23.0157	23.0094	22.8525	22.9447	23.0157	23.0094	22.8525	4
Y48B6A.2	rpl-43	http://www.ensembl.org/Multi/Search/Results?q=Y48B6A.2	WBGene00004456	-4.01065	2.30424					16.6878	18.8398	19.1768	19.4678	0	22.8017	23.0129	22.3417	22.0584	22.8017	23.0129	22.3417	22.0584	4
Y80D3A.2a;Y80D3A.2d;Y80D3A.2e;Y80D3A.2b	emb-4	http://www.ensembl.org/Multi/Search/Results?q=Y80D3A.2a%20OR%20Y80D3A.2d%20OR%20Y80D3A.2e%20OR%20Y80D3A.2b	WBGene00001258	-4.00754	4.02566					18.47	18.7511	19.644	19.5561	0	22.7222	23.0327	23.1527	23.5438	22.7222	23.0327	23.1527	23.5438	4
Y56A3A.20	ccf-1	http://www.ensembl.org/Multi/Search/Results?q=Y56A3A.20	WBGene00000369	-4.00405	2.53312					17.7632	18.8015	19.5581	19.9765	0	23.2079	23.0347	23.1251	22.7478	23.2079	23.0347	23.1251	22.7478	4
B0336.10	rpl-23	http://www.ensembl.org/Multi/Search/Results?q=B0336.10	WBGene00004435	-4.00303	3.903	24.1534	23.7218	24.4019	25.2471	24.1534	23.7218	24.4019	25.2471	4	27.7915	28.5456	28.6877	28.5115	27.7915	28.5456	28.6877	28.5115	4
F29B9.8	F29B9.8	http://www.ensembl.org/Multi/Search/Results?q=F29B9.8	WBGene00017923	-4.00241	2.0626			21.7511		18.2482	18.6969	21.7511	19.2351	1	23.7482	24.8522	23.7353		23.7482	24.8522	23.7353	21.6052	3
F14F4.3;F20B6.3	mrp-5	http://www.ensembl.org/Multi/Search/Results?q=F14F4.3%20OR%20F20B6.3	WBGene00003411	-3.99767	3.03795	21.556	20.4656	20.3897	21.4579	21.556	20.4656	20.3897	21.4579	4	24.9844	25.0247	24.8564	24.9945	24.9844	25.0247	24.8564	24.9945	4
K01D12.12	cdr-6	http://www.ensembl.org/Multi/Search/Results?q=K01D12.12	WBGene00010471	-3.9975	2.90301	22.5767	21.9092	22.2948	23.5496	22.5767	21.9092	22.2948	23.5496	4	26.4474	26.5746	26.6584	26.6399	26.4474	26.5746	26.6584	26.6399	4
C03B1.12	lmp-1	http://www.ensembl.org/Multi/Search/Results?q=C03B1.12	WBGene00003053	-3.99393	6.23037	23.1181	22.8991	22.9186	23.4326	23.1181	22.8991	22.9186	23.4326	4	27.0238	26.8108	27.065	27.4446	27.0238	26.8108	27.065	27.4446	4
T05E11.1	rps-5	http://www.ensembl.org/Multi/Search/Results?q=T05E11.1	WBGene00004474	-3.99041	2.92457	23.5723	23.2456	23.6495	24.8098	23.5723	23.2456	23.6495	24.8098	4	27.7758	27.9089	27.7096	27.8446	27.7758	27.9089	27.7096	27.8446	4
F58H1.1	aman-2	http://www.ensembl.org/Multi/Search/Results?q=F58H1.1	WBGene00010284	-3.98842	5.76755	20.3493	19.7368	20.0993	20.3721	20.3493	19.7368	20.0993	20.3721	4	24.3259	23.9832	23.9158	24.2862	24.3259	23.9832	23.9158	24.2862	4
B0303.3	B0303.3	http://www.ensembl.org/Multi/Search/Results?q=B0303.3	WBGene00015125	-3.98038	3.42863	23.4005	23.0819	23.3028	24.2118	23.4005	23.0819	23.3028	24.2118	4	27.5671	27.5329	27.3612	27.4574	27.5671	27.5329	27.3612	27.4574	4
F46C5.9	F46C5.9	http://www.ensembl.org/Multi/Search/Results?q=F46C5.9	WBGene00009784	-3.97865	2.4404	19.9858	18.9918	21.1636	21.044	19.9858	18.9918	21.1636	21.044	4	24.3623	24.2922	24.4354	24.0098	24.3623	24.2922	24.4354	24.0098	4
Y37D8A.22	epg-3	http://www.ensembl.org/Multi/Search/Results?q=Y37D8A.22	WBGene00012559	-3.97335	2.63792		19.921	20.2594	20.4961	18.3786	19.921	20.2594	20.4961	3	24.1031	23.7176	23.4483	23.6794	24.1031	23.7176	23.4483	23.6794	4
T20F7.6	aakg-2	http://www.ensembl.org/Multi/Search/Results?q=T20F7.6	WBGene00020633	-3.97188	2.17959					17.0633	19.1568	19.7032	19.4753	0	22.9445	22.9802	22.6421	22.7193	22.9445	22.9802	22.6421	22.7193	4
T07F10.1b;T07F10.1a	anp-1	http://www.ensembl.org/Multi/Search/Results?q=T07F10.1b%20OR%20T07F10.1a	WBGene00011587	-3.97011	2.02229			21.6009	20.7873	18.6145	19.0758	21.6009	20.7873	2	24.3972	23.946	23.7607	23.855	24.3972	23.946	23.7607	23.855	4
Y45G12B.3a;Y45G12B.3b	Y45G12B.3a	http://www.ensembl.org/Multi/Search/Results?q=Y45G12B.3a%20OR%20Y45G12B.3b	WBGene00021564	-3.9692	1.40371		21.743		21.3597	16.7874	21.743	19.3146	21.3597	2	23.8995	23.5694	23.8261	23.7866	23.8995	23.5694	23.8261	23.7866	4
R53.4	R53.4	http://www.ensembl.org/Multi/Search/Results?q=R53.4	WBGene00011273	-3.96622	3.00215	23.1771	22.5546	23.0582	24.0762	23.1771	22.5546	23.0582	24.0762	4	27.0826	27.197	27.2397	27.2116	27.0826	27.197	27.2397	27.2116	4
Y74C10AR.3a;Y74C10AR.3b;Y74C10AR.3c	abtm-1	http://www.ensembl.org/Multi/Search/Results?q=Y74C10AR.3a%20OR%20Y74C10AR.3b%20OR%20Y74C10AR.3c	WBGene00022281	-3.96128	3.1746	20.273	20.2787	20.9206	21.5432	20.273	20.2787	20.9206	21.5432	4	24.8839	24.6917	24.5692	24.7158	24.8839	24.6917	24.5692	24.7158	4
C01H6.8a;C01H6.8b	C01H6.8a	http://www.ensembl.org/Multi/Search/Results?q=C01H6.8a%20OR%20C01H6.8b	WBGene00007257	-3.95615	2.49526			19.9005		17.8058	18.8239	19.9005	19.8188	1	22.9262	22.8624	23.3116	23.0734	22.9262	22.8624	23.3116	23.0734	4
W02D3.1	cytb-5.2	http://www.ensembl.org/Multi/Search/Results?q=W02D3.1	WBGene00020931	-3.95611	5.01498	21.9592	22.0188	22.4137	22.7672	21.9592	22.0188	22.4137	22.7672	4	26.0838	26.0036	26.4438	26.4522	26.0838	26.0036	26.4438	26.4522	4
Y66D12A.9	Y66D12A.9	http://www.ensembl.org/Multi/Search/Results?q=Y66D12A.9	WBGene00013435	-3.9507	3.57338					18.6224	18.8287	19.0411	19.5799	0	23.0043	23.0049	22.9624	22.9032	23.0043	23.0049	22.9624	22.9032	4
K09H11.1	acds-10	http://www.ensembl.org/Multi/Search/Results?q=K09H11.1	WBGene00019599	-3.94921	1.57476			20.9131	22.0911	17.9233	18.6127	20.9131	22.0911	2	23.9012	23.6014	23.8849	23.9494	23.9012	23.6014	23.8849	23.9494	4
K04F10.4d;K04F10.4c;K04F10.4f;K04F10.4a;K04F10.4j;K04F10.4i;K04F10.4e;K04F10.4b;K04F10.4g;K04F10.4h	bli-4	http://www.ensembl.org/Multi/Search/Results?q=K04F10.4d%20OR%20K04F10.4c%20OR%20K04F10.4f%20OR%20K04F10.4a%20OR%20K04F10.4j%20OR%20K04F10.4i%20OR%20K04F10.4e%20OR%20K04F10.4b%20OR%20K04F10.4g%20OR%20K04F10.4h	WBGene00000254	-3.94834	3.23245				19.6984	18.1712	19.2614	19.1437	19.6984	1	23.0632	22.9667	23.2513	22.7868	23.0632	22.9667	23.2513	22.7868	4
F32A5.3	F32A5.3	http://www.ensembl.org/Multi/Search/Results?q=F32A5.3	WBGene00017969	-3.94464	1.87953		22.0761			18.4405	22.0761	19.0846	19.3525	1	23.3721	24.0593	23.2799	24.021	23.3721	24.0593	23.2799	24.021	4
F47B7.2b;F47B7.2a;F47B7.2c	F47B7.2b	http://www.ensembl.org/Multi/Search/Results?q=F47B7.2b%20OR%20F47B7.2a%20OR%20F47B7.2c	WBGene00018533	-3.94412	2.45912		20.9166			18.7127	20.9166	19.2528	19.3801	1	23.5838	23.5601	23.479	23.4157	23.5838	23.5601	23.479	23.4157	4
W04C9.2	W04C9.2	http://www.ensembl.org/Multi/Search/Results?q=W04C9.2	WBGene00021024	-3.94385	3.30499					18.9399	18.7632	19.4906	19.9772	0	23.2088	23.3897	23.2429	23.1049	23.2088	23.3897	23.2429	23.1049	4
C44E4.3;C14F11.1a;C14F11.1b	got-2.1	http://www.ensembl.org/Multi/Search/Results?q=C44E4.3%20OR%20C14F11.1a%20OR%20C14F11.1b	WBGene00016652	-3.94088	3.72755	19.5892	19.9781	20.5336	20.6549	19.5892	19.9781	20.5336	20.6549	4	24.3803	24.0519	23.9945	24.0927	24.3803	24.0519	23.9945	24.0927	4
T05E11.5	imp-2	http://www.ensembl.org/Multi/Search/Results?q=T05E11.5	WBGene00011481	-3.93997	1.21397		22.8577	22.5743	22.991	17.4289	22.8577	22.5743	22.991	3	25.2245	25.3618	25.5071	25.5183	25.2245	25.3618	25.5071	25.5183	4
T03G6.3	T03G6.3	http://www.ensembl.org/Multi/Search/Results?q=T03G6.3	WBGene00020195	-3.93378	3.70922	21.0655	21.0585	20.4464	20.1338	21.0655	21.0585	20.4464	20.1338	4	24.7112	24.5345	24.4564	24.7372	24.7112	24.5345	24.4564	24.7372	4
T27E4.2;T27E4.8;Y46H3A.3a	hsp-16.11	http://www.ensembl.org/Multi/Search/Results?q=T27E4.2%20OR%20T27E4.8%20OR%20Y46H3A.3a	WBGene00002017	-3.93212	2.73239					17.3915	18.7801	19.7252	19.4208	0	23.4738	22.4915	22.4038	22.6769	23.4738	22.4915	22.4038	22.6769	4
Y32H12A.3	dhs-9	http://www.ensembl.org/Multi/Search/Results?q=Y32H12A.3	WBGene00000973	-3.926	5.25235	22.4261	22.2615	22.3316	22.8799	22.4261	22.2615	22.3316	22.8799	4	26.5666	26.4713	26.2734	26.2918	26.5666	26.4713	26.2734	26.2918	4
R06A10.2a;R06A10.2b	gsa-1	http://www.ensembl.org/Multi/Search/Results?q=R06A10.2a%20OR%20R06A10.2b	WBGene00001745	-3.92285	1.68704			21.7033		17.552	18.8505	21.7033	19.8089	1	23.4548	23.3485	23.351	23.4519	23.4548	23.3485	23.351	23.4519	4
C53B7.4	asg-2	http://www.ensembl.org/Multi/Search/Results?q=C53B7.4	WBGene00000210	-3.92104	2.60585	23.625	22.0334	23.4248	24.1531	23.625	22.0334	23.4248	24.1531	4	27.0724	27.5026	27.1412	27.2042	27.0724	27.5026	27.1412	27.2042	4
W05B5.1b;W05B5.1a;W05B5.1g;W05B5.1e;W05B5.1d;W05B5.1c;W05B5.1f	W05B5.1b	http://www.ensembl.org/Multi/Search/Results?q=W05B5.1b%20OR%20W05B5.1a%20OR%20W05B5.1g%20OR%20W05B5.1e%20OR%20W05B5.1d%20OR%20W05B5.1c%20OR%20W05B5.1f	WBGene00012274	-3.91841	2.62287					17.46	19.1591	19.5817	19.5339	0	22.5669	23.2203	22.5481	23.073	22.5669	23.2203	22.5481	23.073	4
C54D1.6	bar-1	http://www.ensembl.org/Multi/Search/Results?q=C54D1.6	WBGene00000238	-3.91742	1.90087					16.7698	18.7646	19.4293	19.657	0		24.0187	24.0394		21.5831	24.0187	24.0394	20.6492	2
ZK686.2	ZK686.2	http://www.ensembl.org/Multi/Search/Results?q=ZK686.2	WBGene00022792	-3.91501	3.88656					17.98	19.066	19.3045	19.3055	0	22.0471	22.6167	23.5419	23.1104	22.0471	22.6167	23.5419	23.1104	4
C31C9.1d;C31C9.1b;C31C9.1c;C31C9.1a	tag-10	http://www.ensembl.org/Multi/Search/Results?q=C31C9.1d%20OR%20C31C9.1b%20OR%20C31C9.1c%20OR%20C31C9.1a	WBGene00006404	-3.91104	3.9535	19.6583	19.4875	19.9304	20.5442	19.6583	19.4875	19.9304	20.5442	4	23.8404	23.578	24.0239	23.8223	23.8404	23.578	24.0239	23.8223	4
F33C8.3	tsp-8	http://www.ensembl.org/Multi/Search/Results?q=F33C8.3	WBGene00006634	-3.90849	4.52983					18.5018	19.1402	19.0782	19.6274	0	23.2198	22.7061	22.8	23.2557	23.2198	22.7061	22.8	23.2557	4
F32G8.4	best-14	http://www.ensembl.org/Multi/Search/Results?q=F32G8.4	WBGene00009340	-3.90781	2.47115					16.9465	19.0386	19.6696	19.6004	0	22.8574	23.6484	23.0357		22.8574	23.6484	23.0357	21.3448	3
F22B3.4	gfat-2	http://www.ensembl.org/Multi/Search/Results?q=F22B3.4	WBGene00009035	-3.90717	1.81068				22.2098	19.0473	18.6354	19.0865	22.2098	1	24.1716	23.6009	23.2526	23.5826	24.1716	23.6009	23.2526	23.5826	4
Y59A8A.1	csn-1	http://www.ensembl.org/Multi/Search/Results?q=Y59A8A.1	WBGene00000813	-3.90706	3.65191					18.3108	18.5894	18.9633	19.6474	0	23.0929	22.7992	22.7559	22.491	23.0929	22.7992	22.7559	22.491	4
F28D1.7a	rps-23	http://www.ensembl.org/Multi/Search/Results?q=F28D1.7a	WBGene00004492	-3.90053	1.43804	22.8933		22.9344	24.3816	22.8933	19.3022	22.9344	24.3816	3	26.1856	26.2901	26.2183	26.4196	26.1856	26.2901	26.2183	26.4196	4
K11G12.5	slc-25A10	http://www.ensembl.org/Multi/Search/Results?q=K11G12.5	WBGene00019656	-3.89522	3.02174	20.469	19.9563	20.8155	21.5609	20.469	19.9563	20.8155	21.5609	4	24.7297	24.6918	24.5647	24.3964	24.7297	24.6918	24.5647	24.3964	4
F23B2.11	pcp-3	http://www.ensembl.org/Multi/Search/Results?q=F23B2.11	WBGene00003958	-3.8898	3.46107	20.4165	20.3408	21.1741	21.4095	20.4165	20.3408	21.1741	21.4095	4	24.5507	24.6864	24.7377	24.9253	24.5507	24.6864	24.7377	24.9253	4
F28C6.7b;F28C6.7c;F28C6.7a	rpl-26	http://www.ensembl.org/Multi/Search/Results?q=F28C6.7b%20OR%20F28C6.7c%20OR%20F28C6.7a	WBGene00004440	-3.88856	3.22144	21.3388	19.9569	20.3197	20.9988	21.3388	19.9569	20.3197	20.9988	4	24.3167	24.6374	24.7284	24.486	24.3167	24.6374	24.7284	24.486	4
Y60A3A.10	dhs-24	http://www.ensembl.org/Multi/Search/Results?q=Y60A3A.10	WBGene00000987	-3.88708	1.75703	22.2322				22.2322	18.5095	19.0833	19.6057	1	23.9277	23.8048	23.6432	23.6033	23.9277	23.8048	23.6432	23.6033	4
DC2.3b;DC2.3d;DC2.3a;DC2.3f;DC2.3c;DC2.3g;DC2.3e	lec-12	http://www.ensembl.org/Multi/Search/Results?q=DC2.3b%20OR%20DC2.3d%20OR%20DC2.3a%20OR%20DC2.3f%20OR%20DC2.3c%20OR%20DC2.3g%20OR%20DC2.3e	WBGene00017080	-3.88443	5.04436	21.3799	20.9815	21.2874	21.6285	21.3799	20.9815	21.2874	21.6285	4	25.2924	25.1052	25.0988	25.3186	25.2924	25.1052	25.0988	25.3186	4
Y82E9BR.16a;Y82E9BR.16b	Y82E9BR.16a	http://www.ensembl.org/Multi/Search/Results?q=Y82E9BR.16a%20OR%20Y82E9BR.16b	WBGene00022348	-3.87539	4.39257	20.4515	20.9528	20.4714	21.2342	20.4515	20.9528	20.4714	21.2342	4	24.4794	24.6287	24.621	24.8823	24.4794	24.6287	24.621	24.8823	4
F36A2.6	rps-15	http://www.ensembl.org/Multi/Search/Results?q=F36A2.6	WBGene00004484	-3.8753	2.95715	23.0112	22.473	22.7851	24.2193	23.0112	22.473	22.7851	24.2193	4	26.9123	26.8801	26.8514	27.3461	26.9123	26.8801	26.8514	27.3461	4
T12G3.4	T12G3.4	http://www.ensembl.org/Multi/Search/Results?q=T12G3.4	WBGene00011739	-3.87374	2.81408					17.6812	18.8341	19.1623	19.6962	0	22.5697	22.7186	22.4808	23.0996	22.5697	22.7186	22.4808	23.0996	4
K08C7.2	fmo-1	http://www.ensembl.org/Multi/Search/Results?q=K08C7.2	WBGene00001476	-3.87181	2.133		21.8412			18.604	21.8412	19.2764	19.7961	1	24.5191	23.6383	23.3539	23.4936	24.5191	23.6383	23.3539	23.4936	4
F54A3.5	F54A3.5	http://www.ensembl.org/Multi/Search/Results?q=F54A3.5	WBGene00018784	-3.87172	4.94701	20.9496	20.9025	21.0011	21.4563	20.9496	20.9025	21.0011	21.4563	4	24.3964	25.3158	25.0818	25.0023	24.3964	25.3158	25.0818	25.0023	4
AC3.7	ugt-1	http://www.ensembl.org/Multi/Search/Results?q=AC3.7	WBGene00007072	-3.86019	3.53391	20.6845	20.0192	21.0573	21.1117	20.6845	20.0192	21.0573	21.1117	4	24.667	24.3659	24.6318	24.6487	24.667	24.3659	24.6318	24.6487	4
F56E10.4	rps-27	http://www.ensembl.org/Multi/Search/Results?q=F56E10.4	WBGene00004496	-3.8577	3.91539	22.3248	21.7086	22.6371	23.2696	22.3248	21.7086	22.6371	23.2696	4	25.6721	26.376	26.8151	26.5077	25.6721	26.376	26.8151	26.5077	4
Y71H2AM.8	set-27	http://www.ensembl.org/Multi/Search/Results?q=Y71H2AM.8	WBGene00022173	-3.85317	3.70459	19.9969	20.1371	21.2633	20.736	19.9969	20.1371	21.2633	20.736	4	24.1818	24.1235	24.6071	24.6335	24.1818	24.1235	24.6071	24.6335	4
W09D6.6	hmt-1	http://www.ensembl.org/Multi/Search/Results?q=W09D6.6	WBGene00001815	-3.85018	6.00765	20.7399	20.4546	21.0854	20.7264	20.7399	20.4546	21.0854	20.7264	4	24.8199	24.4085	24.5005	24.6782	24.8199	24.4085	24.5005	24.6782	4
F46A9.5	skr-1	http://www.ensembl.org/Multi/Search/Results?q=F46A9.5	WBGene00004807	-3.84995	1.75816					17.2323	19.1225	19.5999	19.7108	0			25.0366	23.5765	21.2889	21.1634	25.0366	23.5765	2
C18F3.2b;C18F3.2c;C18F3.2a;C18F3.2d;C18F3.2f;C18F3.2e	sax-7	http://www.ensembl.org/Multi/Search/Results?q=C18F3.2b%20OR%20C18F3.2c%20OR%20C18F3.2a%20OR%20C18F3.2d%20OR%20C18F3.2f%20OR%20C18F3.2e	WBGene00004732	-3.8459	6.60734	22.4367	22.2324	22.6714	22.1975	22.4367	22.2324	22.6714	22.1975	4	26.4401	26.1389	25.9831	26.3595	26.4401	26.1389	25.9831	26.3595	4
T28C6.4;T28C6.6;C29F4.1	col-117	http://www.ensembl.org/Multi/Search/Results?q=T28C6.4%20OR%20T28C6.6%20OR%20C29F4.1	WBGene00000691	-3.8439	2.75043					18.0987	19.06	19.5622	19.6801	0		23.5414	23.0967	23.7764	21.3621	23.5414	23.0967	23.7764	3
C34F6.8	idh-2	http://www.ensembl.org/Multi/Search/Results?q=C34F6.8	WBGene00007942	-3.84327	2.11658	20.7992		21.3371	21.5727	20.7992	18.9021	21.3371	21.5727	3	24.4705	24.3894	24.4828	24.6416	24.4705	24.3894	24.4828	24.6416	4
F54F2.9	F54F2.9	http://www.ensembl.org/Multi/Search/Results?q=F54F2.9	WBGene00018836	-3.84154	2.91367					18.0044	19.2836	19.168	19.6861	0	23.0115	22.6724	22.8105	23.0138	23.0115	22.6724	22.8105	23.0138	4
R11D1.8	rpl-28	http://www.ensembl.org/Multi/Search/Results?q=R11D1.8	WBGene00004442	-3.84019	3.30858	22.405	22.0938	22.0196	23.2495	22.405	22.0938	22.0196	23.2495	4	26.1705	26.3428	26.1572	26.4582	26.1705	26.3428	26.1572	26.4582	4
T05G5.3;T27E9.3;ZC123.4c;H25P06.2a;C05D10.2a;H25P06.2b;ZC123.4a;ZC123.4b;C07G1.3a;C07G1.3c	cdk-1	http://www.ensembl.org/Multi/Search/Results?q=T05G5.3%20OR%20T27E9.3%20OR%20ZC123.4c%20OR%20H25P06.2a%20OR%20C05D10.2a%20OR%20H25P06.2b%20OR%20ZC123.4a%20OR%20ZC123.4b%20OR%20C07G1.3a%20OR%20C07G1.3c	WBGene00000405	-3.83904	3.68935					18.0226	18.9979	19.3698	19.1406	0	22.6407	22.5661	23.1411	22.5393	22.6407	22.5661	23.1411	22.5393	4
C26E6.4	rpb-2	http://www.ensembl.org/Multi/Search/Results?q=C26E6.4	WBGene00016140	-3.8351	3.52184	19.8376			20.304	19.8376	19.062	19.0967	20.304	2	23.7354	23.3221	23.1404	23.4428	23.7354	23.3221	23.1404	23.4428	4
C46C2.2;ZK892.3	C46C2.2	http://www.ensembl.org/Multi/Search/Results?q=C46C2.2%20OR%20ZK892.3	WBGene00008110	-3.83332	2.87112	20.5537	20.9444		21.1737	20.5537	20.9444	19.2362	21.1737	3	24.3826	24.7109	23.9055	24.2423	24.3826	24.7109	23.9055	24.2423	4
T22E7.1a;T22E7.1b	lron-8	http://www.ensembl.org/Multi/Search/Results?q=T22E7.1a%20OR%20T22E7.1b	WBGene00020693	-3.83279	3.1215	20.1965		20.463	20.5236	20.1965	19.0815	20.463	20.5236	3	23.6166	24.086	23.9735	23.9197	23.6166	24.086	23.9735	23.9197	4
R02D3.1a;R02D3.1b	aass-1	http://www.ensembl.org/Multi/Search/Results?q=R02D3.1a%20OR%20R02D3.1b	WBGene00019819	-3.82924	2.75265					17.3792	18.7419	19.3612	19.4117	0	22.3282	23.0917	22.5518	22.2393	22.3282	23.0917	22.5518	22.2393	4
T24H7.5c;T24H7.5b	tat-4	http://www.ensembl.org/Multi/Search/Results?q=T24H7.5c%20OR%20T24H7.5b	WBGene00020784	-3.82526	3.69683	20.6583	20.4752	21.0024	21.6374	20.6583	20.4752	21.0024	21.6374	4	24.8521	24.4878	24.9118	24.8226	24.8521	24.4878	24.9118	24.8226	4
Y38C1AA.7	Y38C1AA.7	http://www.ensembl.org/Multi/Search/Results?q=Y38C1AA.7	WBGene00021398	-3.82274	5.09874	21.3144	21.2778	21.7487	22.0837	21.3144	21.2778	21.7487	22.0837	4	25.119	25.2965	25.5474	25.7527	25.119	25.2965	25.5474	25.7527	4
MTCE.26	ctc-1	http://www.ensembl.org/Multi/Search/Results?q=MTCE.26	WBGene00010964	-3.82099	1.89132	21.8346	21.5632			21.8346	21.5632	19.1138	19.1932	2	24.2023	24.1923	24.5652	24.0288	24.2023	24.1923	24.5652	24.0288	4
F37A4.1	F37A4.1	http://www.ensembl.org/Multi/Search/Results?q=F37A4.1	WBGene00018131	-3.82065	2.3972					16.8308	18.8574	19.1962	19.7991	0	21.7719	21.8786	22.3245	23.9909	21.7719	21.8786	22.3245	23.9909	4
D1054.11	ule-3	http://www.ensembl.org/Multi/Search/Results?q=D1054.11	WBGene00008378	-3.81961	1.84668	21.7562		21.5782	22.4261	21.7562	18.6498	21.5782	22.4261	3	25.1117	25.3851	25.1975	23.9945	25.1117	25.3851	25.1975	23.9945	4
K05F1.3	acdh-8	http://www.ensembl.org/Multi/Search/Results?q=K05F1.3	WBGene00019406	-3.81841	2.77192					17.9637	18.7346	19.1939	19.6407	0	23.25		23.1398	23.3226	23.25	21.0941	23.1398	23.3226	3
T08B2.7b;T08B2.7a;T08B2.7c;C29F3.1	ech-1.2	http://www.ensembl.org/Multi/Search/Results?q=T08B2.7b%20OR%20T08B2.7a%20OR%20T08B2.7c%20OR%20C29F3.1	WBGene00020347	-3.8097	3.8482	24.8632	24.6305	25.2908	25.539	24.8632	24.6305	25.2908	25.539	4	28.9633	29.0137	28.747	28.8385	28.9633	29.0137	28.747	28.8385	4
C27F2.5	vps-22	http://www.ensembl.org/Multi/Search/Results?q=C27F2.5	WBGene00016167	-3.80964	3.83738					17.8803	18.5819	19.2731	19.258	0	23.0341	21.9085	22.7913	22.4979	23.0341	21.9085	22.7913	22.4979	4
F56H1.6	rad-8	http://www.ensembl.org/Multi/Search/Results?q=F56H1.6	WBGene00044305	-3.80783	3.26678	23.9061	23.5974	23.8224	22.7313	23.9061	23.5974	23.8224	22.7313	4	27.2723	27.476	27.235	27.3052	27.2723	27.476	27.235	27.3052	4
C05D11.12	let-721	http://www.ensembl.org/Multi/Search/Results?q=C05D11.12	WBGene00002855	-3.80698	3.42909	24.1932	23.6085	23.3119	24.3754	24.1932	23.6085	23.3119	24.3754	4	27.8351	27.6899	27.5798	27.6122	27.8351	27.6899	27.5798	27.6122	4
K02G10.6	hyl-2	http://www.ensembl.org/Multi/Search/Results?q=K02G10.6	WBGene00002044	-3.80457	3.9252					18.5501	19.328	19.6438	19.3488	0	22.9319	22.9536	22.8972	23.3063	22.9319	22.9536	22.8972	23.3063	4
F54F2.1	pat-2	http://www.ensembl.org/Multi/Search/Results?q=F54F2.1	WBGene00003929	-3.80443	3.31923		18.3666	20.0251	20.0046	19.2984	18.3666	20.0251	20.0046	3	23.2438	23.5642	22.5936	23.5109	23.2438	23.5642	22.5936	23.5109	4
B0513.5a;B0513.5b	prdh-1	http://www.ensembl.org/Multi/Search/Results?q=B0513.5a%20OR%20B0513.5b	WBGene00007197	-3.80286	3.81974	20.853	20.8738	21.466	21.7038	20.853	20.8738	21.466	21.7038	4	24.942	24.9738	24.9668	25.2254	24.942	24.9738	24.9668	25.2254	4
T25G3.4	T25G3.4	http://www.ensembl.org/Multi/Search/Results?q=T25G3.4	WBGene00012031	-3.80251	6.13863	23.0954	23.087	23.2513	23.5041	23.0954	23.087	23.2513	23.5041	4	27.1127	27.1357	26.8931	27.0064	27.1127	27.1357	26.8931	27.0064	4
K11D12.4	cpt-4	http://www.ensembl.org/Multi/Search/Results?q=K11D12.4	WBGene00019644	-3.79696	2.11386					16.9913	19.0941	19.2676	19.6816	0	22.6306	22.443	22.4636	22.6853	22.6306	22.443	22.4636	22.6853	4
F22F7.1a;F22F7.1b	ldp-1	http://www.ensembl.org/Multi/Search/Results?q=F22F7.1a%20OR%20F22F7.1b	WBGene00017719	-3.79584	5.09188	24.7565	24.6835	24.8627	25.1352	24.7565	24.6835	24.8627	25.1352	4	28.5762	28.7174	28.6262	28.7014	28.5762	28.7174	28.6262	28.7014	4
Y67D8C.10b;Y67D8C.10e	mca-3	http://www.ensembl.org/Multi/Search/Results?q=Y67D8C.10b%20OR%20Y67D8C.10e	WBGene00003153	-3.79467	2.01554					16.6556	19.0243	19.4546	19.902	0	22.9045	22.8781	21.8789	22.5538	22.9045	22.8781	21.8789	22.5538	4
F08C6.2b;F08C6.2a	pcyt-1	http://www.ensembl.org/Multi/Search/Results?q=F08C6.2b%20OR%20F08C6.2a	WBGene00017241	-3.79347	3.38338	22.3513	21.9296	22.4412	23.0297	22.3513	21.9296	22.4412	23.0297	4	26.2632	26.2769	26.17	26.2156	26.2632	26.2769	26.17	26.2156	4
W03D8.8	W03D8.8	http://www.ensembl.org/Multi/Search/Results?q=W03D8.8	WBGene00020989	-3.79289	3.09164			20.0668		17.919	18.601	20.0668	19.2233	1	21.9004	22.7491	22.9878	23.3444	21.9004	22.7491	22.9878	23.3444	4
T13H5.8	T13H5.8	http://www.ensembl.org/Multi/Search/Results?q=T13H5.8	WBGene00011761	-3.79088	5.79023					19.0078	19.026	19.6354	19.1657	0	23.1933	22.8857	23.2704	22.649	23.1933	22.8857	23.2704	22.649	4
C10F3.6	fut-8	http://www.ensembl.org/Multi/Search/Results?q=C10F3.6	WBGene00001508	-3.78931	2.69719					19.2115	18.4882	19.4538	19.2536	0		23.1763	23.364	23.5923	21.4318	23.1763	23.364	23.5923	3
E01A2.10;K05F6.11	poml-3	http://www.ensembl.org/Multi/Search/Results?q=E01A2.10%20OR%20K05F6.11	WBGene00077701	-3.78894	3.89809	20.8633	20.3565	20.7004	21.4073	20.8633	20.3565	20.7004	21.4073	4	24.545	24.5812	24.8517	24.5052	24.545	24.5812	24.8517	24.5052	4
Y45F10D.12	rpl-18	http://www.ensembl.org/Multi/Search/Results?q=Y45F10D.12	WBGene00004430	-3.78846	2.64813	21.4056	22.8561	21.4343	22.828	21.4056	22.8561	21.4343	22.828	4	25.8174	25.7845	26.0428	26.0332	25.8174	25.7845	26.0428	26.0332	4
Y110A2AM.3b;Y110A2AM.3a	ubc-26	http://www.ensembl.org/Multi/Search/Results?q=Y110A2AM.3b%20OR%20Y110A2AM.3a	WBGene00022450	-3.78806	3.12595					17.822	18.835	19.6145	19.7278	0		23.1416	23.092	23.3389	21.579	23.1416	23.092	23.3389	3
F32D8.5a;F32D8.5b	F32D8.5a	http://www.ensembl.org/Multi/Search/Results?q=F32D8.5a%20OR%20F32D8.5b	WBGene00009330	-3.78087	5.6313					19.0849	19.1174	19.6202	19.3422	0	23.4298	23.1467	23.0402	22.6715	23.4298	23.1467	23.0402	22.6715	4
Y47H9C.7	eif-2Bbeta	http://www.ensembl.org/Multi/Search/Results?q=Y47H9C.7	WBGene00012950	-3.78029	4.30638					18.7646	19.3394	19.1119	19.0747	0	22.7976	22.2841	23.3685	22.9614	22.7976	22.2841	23.3685	22.9614	4
EGAP2.3	pho-1	http://www.ensembl.org/Multi/Search/Results?q=EGAP2.3	WBGene00004020	-3.77643	2.23514	19.5875	21.9688		20.546	19.5875	21.9688	19.5854	20.546	3	24.0331	24.4881	24.1732	24.0991	24.0331	24.4881	24.1732	24.0991	4
F18F11.1	F18F11.1	http://www.ensembl.org/Multi/Search/Results?q=F18F11.1	WBGene00017574	-3.77508	4.50663					18.5599	18.8881	19.6165	19.4839	0	23.2964	23.2031	22.569	22.5802	23.2964	23.2031	22.569	22.5802	4
C16A3.3	let-716	http://www.ensembl.org/Multi/Search/Results?q=C16A3.3	WBGene00002850	-3.77021	2.3142			19.6219	20.2018	17.8613	18.7584	19.6219	20.2018	2	22.9174	22.8428	22.7529	23.011	22.9174	22.8428	22.7529	23.011	4
R13A5.8	rpl-9	http://www.ensembl.org/Multi/Search/Results?q=R13A5.8	WBGene00004420	-3.76843	3.00635	24.2213	23.9842	23.427	25.021	24.2213	23.9842	23.427	25.021	4	27.9896	28.1175	27.8263	27.7938	27.9896	28.1175	27.8263	27.7938	4
Y48E1A.1a;Y48E1A.1b	rpoa-1	http://www.ensembl.org/Multi/Search/Results?q=Y48E1A.1a%20OR%20Y48E1A.1b	WBGene00012999	-3.7647	4.30651				18.6935	18.3498	18.8263	19.6167	18.6935	1	23.1372	22.6386	22.1578	22.6114	23.1372	22.6386	22.1578	22.6114	4
C35D10.4	coq-8	http://www.ensembl.org/Multi/Search/Results?q=C35D10.4	WBGene00000767	-3.7616	4.7385	20.9539	20.5679	21.0507	21.308	20.9539	20.5679	21.0507	21.308	4	24.6276	24.6027	24.8582	24.8385	24.6276	24.6027	24.8582	24.8385	4
Y54G2A.17b;Y54G2A.17a;Y54G2A.17c	nprt-1	http://www.ensembl.org/Multi/Search/Results?q=Y54G2A.17b%20OR%20Y54G2A.17a%20OR%20Y54G2A.17c	WBGene00021882	-3.75904	2.08099		20.8048		20.807	18.0623	20.8048	19.6221	20.807	2	23.7857	23.8979	23.2483	23.4005	23.7857	23.8979	23.2483	23.4005	4
C46G7.2	C46G7.2	http://www.ensembl.org/Multi/Search/Results?q=C46G7.2	WBGene00016722	-3.75748	2.47032	20.9554	20.5668		21.436	20.9554	20.5668	19.309	21.436	3	24.3496	24.3871	24.1534	24.4072	24.3496	24.3871	24.1534	24.4072	4
Y38F2AR.12a;Y38F2AR.12c;Y38F2AR.12b	Y38F2AR.12a	http://www.ensembl.org/Multi/Search/Results?q=Y38F2AR.12a%20OR%20Y38F2AR.12c%20OR%20Y38F2AR.12b	WBGene00021430	-3.75026	5.01705					18.9996	18.9453	19.0342	19.2291	0	22.4293	22.9033	23.0676	22.809	22.4293	22.9033	23.0676	22.809	4
F30H5.1;Y73B6BL.36	unc-45	http://www.ensembl.org/Multi/Search/Results?q=F30H5.1%20OR%20Y73B6BL.36	WBGene00006781	-3.74288	2.00656	20.4908	20.519	22.611	22.9131	20.4908	20.519	22.611	22.9131	4	25.2187	25.2695	25.6213	25.396	25.2187	25.2695	25.6213	25.396	4
K07C11.5	cri-2	http://www.ensembl.org/Multi/Search/Results?q=K07C11.5	WBGene00019478	-3.7399	2.62556					17.1387	19.0194	19.5143	19.5403	0		22.7766	22.95	23.0708	21.375	22.7766	22.95	23.0708	3
C12D8.5	daf-36	http://www.ensembl.org/Multi/Search/Results?q=C12D8.5	WBGene00007536	-3.73876	2.43244					18.4382	19.2583	19.3398	19.4846	0		23.4588	23.2684	23.5733	21.1754	23.4588	23.2684	23.5733	3
C04F12.4	rpl-14	http://www.ensembl.org/Multi/Search/Results?q=C04F12.4	WBGene00004426	-3.73688	2.50725	22.4999	21.2508	22.7338	23.3178	22.4999	21.2508	22.7338	23.3178	4	26.0729	26.1783	26.2925	26.2062	26.0729	26.1783	26.2925	26.2062	4
B0564.7a;B0564.7b	B0564.7a	http://www.ensembl.org/Multi/Search/Results?q=B0564.7a%20OR%20B0564.7b	WBGene00007207	-3.73662	2.47718					16.9103	19.1278	19.4268	19.45	0	22.9432	22.9803	22.8084		22.9432	22.9803	22.8084	21.1296	3
ZK973.11	ZK973.11	http://www.ensembl.org/Multi/Search/Results?q=ZK973.11	WBGene00022836	-3.73504	4.21805					18.356	18.8611	19.5327	19.419	0	22.5931	22.987	22.3385	23.1904	22.5931	22.987	22.3385	23.1904	4
M03C11.5	ymel-1	http://www.ensembl.org/Multi/Search/Results?q=M03C11.5	WBGene00010842	-3.73286	4.0258					18.6864	18.6166	19.5063	19.613	0	23.1513	23.0062	22.5221	22.6742	23.1513	23.0062	22.5221	22.6742	4
F53F4.11	F53F4.11	http://www.ensembl.org/Multi/Search/Results?q=F53F4.11	WBGene00009993	-3.72594	1.73636				21.2769	17.3355	19.1151	19.5641	21.2769	1	23.1947	22.7497	23.0464	23.2045	23.1947	22.7497	23.0464	23.2045	4
F44E2.10	F44E2.10	http://www.ensembl.org/Multi/Search/Results?q=F44E2.10	WBGene00018423	-3.72416	3.16074					18.315	19.198	19.4071	19.7059	0	22.8763	22.7362	22.8259	23.0842	22.8763	22.7362	22.8259	23.0842	4
T12E12.4a;T12E12.4b;Y40B10A.8b;Y40B10A.8a	drp-1	http://www.ensembl.org/Multi/Search/Results?q=T12E12.4a%20OR%20T12E12.4b%20OR%20Y40B10A.8b%20OR%20Y40B10A.8a	WBGene00001093	-3.72362	2.45611	19.5657	19.3195	20.8685	21.0587	19.5657	19.3195	20.8685	21.0587	4	23.8653	23.9575	23.9314	23.9527	23.8653	23.9575	23.9314	23.9527	4
D2030.3	D2030.3	http://www.ensembl.org/Multi/Search/Results?q=D2030.3	WBGene00008413	-3.7224	2.24935					17.1297	18.8059	19.4994	19.182	0	22.4785	22.4294	22.3049	22.294	22.4785	22.4294	22.3049	22.294	4
C55A6.12a;C55A6.12b	C55A6.12a	http://www.ensembl.org/Multi/Search/Results?q=C55A6.12a%20OR%20C55A6.12b	WBGene00044019	-3.72024	2.57361					17.77	19.0197	19.1779	19.7753	0	22.7516	22.4736	22.7162	22.6825	22.7516	22.4736	22.7162	22.6825	4
Y47D3A.23a;Y47D3A.23b	gly-9	http://www.ensembl.org/Multi/Search/Results?q=Y47D3A.23a%20OR%20Y47D3A.23b	WBGene00012934	-3.71789	2.82869					17.573	18.8049	19.3523	19.4621	0	22.5274	22.3	22.9886	22.2479	22.5274	22.3	22.9886	22.2479	4
ZK1127.5	ZK1127.5	http://www.ensembl.org/Multi/Search/Results?q=ZK1127.5	WBGene00022852	-3.70942	2.07634					17.143	19.1351	19.6258	19.7686	0	22.5589	22.4802	22.7254	22.7457	22.5589	22.4802	22.7254	22.7457	4
ZC455.6a	ugt-5	http://www.ensembl.org/Multi/Search/Results?q=ZC455.6a	WBGene00013906	-3.70846	2.2751					16.9834	18.7252	19.7401	19.211	0		23.7648	23.1177		21.3439	23.7648	23.1177	21.2673	2
W04G3.5a;W04G3.5b	W04G3.5a	http://www.ensembl.org/Multi/Search/Results?q=W04G3.5a%20OR%20W04G3.5b	WBGene00012258	-3.70832	3.02388	20.2701	20.0368	21.0525	21.4516	20.2701	20.0368	21.0525	21.4516	4	24.3321	24.2142	24.5141	24.5839	24.3321	24.2142	24.5141	24.5839	4
T26C12.1	T26C12.1	http://www.ensembl.org/Multi/Search/Results?q=T26C12.1	WBGene00020831	-3.70579	3.82873	22.6727	22.1723	22.7611	23.1239	22.6727	22.1723	22.7611	23.1239	4	26.3567	26.4493	26.2511	26.496	26.3567	26.4493	26.2511	26.496	4
K04G2.6	vacl-14	http://www.ensembl.org/Multi/Search/Results?q=K04G2.6	WBGene00010565	-3.7051	4.22618					18.3537	19.055	19.407	19.452	0	22.9066	23.0188	22.8512	22.3115	22.9066	23.0188	22.8512	22.3115	4
Y119C1B.9	zig-9	http://www.ensembl.org/Multi/Search/Results?q=Y119C1B.9	WBGene00022474	-3.70192	1.59064				22.0111	17.5769	18.7873	19.6438	22.0111	1	22.8902	22.9263	23.1623	23.8479	22.8902	22.9263	23.1623	23.8479	4
Y54G2A.4	samt-1	http://www.ensembl.org/Multi/Search/Results?q=Y54G2A.4	WBGene00021870	-3.69766	3.75426					18.7244	18.7475	19.4242	19.7138	0	22.7094	22.6915	22.8848	23.1149	22.7094	22.6915	22.8848	23.1149	4
C46C2.5	C46C2.5	http://www.ensembl.org/Multi/Search/Results?q=C46C2.5	WBGene00008113	-3.6958	3.12334					18.0709	18.649	19.438	19.3553	0	22.4118	22.6145	22.4437	22.8262	22.4118	22.6145	22.4437	22.8262	4
F15A2.1b;F15A2.1a	col-184	http://www.ensembl.org/Multi/Search/Results?q=F15A2.1b%20OR%20F15A2.1a	WBGene00000757	-3.6952	1.74894		21.489	22.1271		18.7235	21.489	22.1271	19.6242	2	24.1914	24.4201	24.1909	23.9422	24.1914	24.4201	24.1909	23.9422	4
F43E2.7a	mtch-1	http://www.ensembl.org/Multi/Search/Results?q=F43E2.7a	WBGene00018395	-3.69085	2.7696	22.7696	22.4	23.2324	24.0786	22.7696	22.4	23.2324	24.0786	4	26.8276	26.9563	26.6898	26.7703	26.8276	26.9563	26.6898	26.7703	4
C26E6.3	ntl-9	http://www.ensembl.org/Multi/Search/Results?q=C26E6.3	WBGene00016139	-3.69051	2.67201	20.4796	20.0653	20.8502	21.8425	20.4796	20.0653	20.8502	21.8425	4	24.4644	24.6218	24.4279	24.4855	24.4644	24.6218	24.4279	24.4855	4
Y43F8C.7	Y43F8C.7	http://www.ensembl.org/Multi/Search/Results?q=Y43F8C.7	WBGene00012829	-3.68635	1.72819		20.5971	21.2208	21.743	18.0761	20.5971	21.2208	21.743	3	24.0266	24.4418	23.8398	24.0741	24.0266	24.4418	23.8398	24.0741	4
R05G6.8	plc-4	http://www.ensembl.org/Multi/Search/Results?q=R05G6.8	WBGene00004039	-3.68532	5.01831					18.8691	18.8949	19.6251	19.3115	0	23.009	22.8581	22.5263	23.0485	23.009	22.8581	22.5263	23.0485	4
Y54F10AL.1b;Y54F10AL.1a	Y54F10AL.1b	http://www.ensembl.org/Multi/Search/Results?q=Y54F10AL.1b%20OR%20Y54F10AL.1a	WBGene00021847	-3.68414	2.00309	19.637			20.3816	19.637	18.8036	19.4241	20.3816	2	24.1416	24.0094		23.8109	24.1416	24.0094	21.021	23.8109	3
AC3.5a;AC3.5b	AC3.5a	http://www.ensembl.org/Multi/Search/Results?q=AC3.5a%20OR%20AC3.5b	WBGene00007071	-3.68406	2.77709	20.2963	21.2334	21.9774	21.525	20.2963	21.2334	21.9774	21.525	4	24.8687	24.8826	24.9345	25.0825	24.8687	24.8826	24.9345	25.0825	4
T12A2.2	stt-3	http://www.ensembl.org/Multi/Search/Results?q=T12A2.2	WBGene00020437	-3.68339	2.78794	21.5421	20.7728	22.374	22.2934	21.5421	20.7728	22.374	22.2934	4	25.5611	25.4465	25.1953	25.513	25.5611	25.4465	25.1953	25.513	4
Y59A8B.10a;Y59A8B.10b	nova-1	http://www.ensembl.org/Multi/Search/Results?q=Y59A8B.10a%20OR%20Y59A8B.10b	WBGene00013347	-3.67979	1.74283				21.8464	18.2841	18.8513	19.0803	21.8464	1	23.0762	23.4983	23.1236	23.0833	23.0762	23.4983	23.1236	23.0833	4
T25G12.7;T25G12.13;C33E10.10	dhs-30	http://www.ensembl.org/Multi/Search/Results?q=T25G12.7%20OR%20T25G12.13%20OR%20C33E10.10	WBGene00000993	-3.67601	5.22713	20.5145	20.7516	20.5841	21.0854	20.5145	20.7516	20.5841	21.0854	4	24.3671	24.2577	24.5463	24.4686	24.3671	24.2577	24.5463	24.4686	4
C15F1.6	art-1	http://www.ensembl.org/Multi/Search/Results?q=C15F1.6	WBGene00000198	-3.67397	2.99161	22.7269	21.4504	22.6656	22.2508	22.7269	21.4504	22.6656	22.2508	4	25.933	25.99	25.8714	25.9951	25.933	25.99	25.8714	25.9951	4
Y12A6A.1	Y12A6A.1	http://www.ensembl.org/Multi/Search/Results?q=Y12A6A.1	WBGene00012439	-3.67383	2.00206		20.5488		20.5215	17.8694	20.5488	19.2603	20.5215	2	23.1963	23.353	23.2699	23.0762	23.1963	23.353	23.2699	23.0762	4
D2092.4	D2092.4	http://www.ensembl.org/Multi/Search/Results?q=D2092.4	WBGene00017065	-3.67378	1.24796				23.5861	18.2168	18.6779	19.5973	23.5861	1	24.0737	23.6804	23.625	23.3943	24.0737	23.6804	23.625	23.3943	4
R107.6b	cls-2	http://www.ensembl.org/Multi/Search/Results?q=R107.6b	WBGene00000549	-3.673	5.2939	19.5859	19.4293	19.835	20.1155	19.5859	19.4293	19.835	20.1155	4	23.5816	23.4453	23.4754	23.1553	23.5816	23.4453	23.4754	23.1553	4
F56A8.3a;F56A8.3b;REV__C11H1.2	F56A8.3a	http://www.ensembl.org/Multi/Search/Results?q=F56A8.3a%20OR%20F56A8.3b%20OR%20REV__C11H1.2	WBGene00010139	-3.67162	4.61836	23.2388	23.0058	23.3211	23.6604	23.2388	23.0058	23.3211	23.6604	4	26.9008	26.8905	27.0807	27.0405	26.9008	26.8905	27.0807	27.0405	4
F55H2.2	vha-14	http://www.ensembl.org/Multi/Search/Results?q=F55H2.2	WBGene00010130	-3.67131	1.42824		21.1095		21.5093	16.9429	21.1095	19.272	21.5093	2	23.5256	23.7544	23.1352	23.1037	23.5256	23.7544	23.1352	23.1037	4
Y66H1A.2a;Y66H1A.2b	dpm-1	http://www.ensembl.org/Multi/Search/Results?q=Y66H1A.2a%20OR%20Y66H1A.2b	WBGene00022044	-3.67016	2.13606	21.7522	21.1723	21.5947	23.774	21.7522	21.1723	21.5947	23.774	4	25.501	25.8036	25.8279	25.8414	25.501	25.8036	25.8279	25.8414	4
Y73C8B.2	Y73C8B.2	http://www.ensembl.org/Multi/Search/Results?q=Y73C8B.2	WBGene00022259	-3.66704	2.68993		20.509			18.1808	20.509	19.0483	19.3861	1	23.022	22.4902	23.4801	22.8001	23.022	22.4902	23.4801	22.8001	4
R12C12.9b;R12C12.9a	R12C12.9b	http://www.ensembl.org/Multi/Search/Results?q=R12C12.9b%20OR%20R12C12.9a	WBGene00020029	-3.66607	1.50874				22.0849	17.4565	18.9351	19.5287	22.0849	1	22.8752	23.2593	23.0951	23.44	22.8752	23.2593	23.0951	23.44	4
Y57G11C.13	arl-8	http://www.ensembl.org/Multi/Search/Results?q=Y57G11C.13	WBGene00000192	-3.66428	1.48023		21.5316	21.8532		17.6453	21.5316	21.8532	19.4741	2	23.8445	23.6272	23.9371	23.7525	23.8445	23.6272	23.9371	23.7525	4
R10E4.4	mcm-5	http://www.ensembl.org/Multi/Search/Results?q=R10E4.4	WBGene00003157	-3.66407	2.54052			19.7589	19.8077	18.0823	18.6009	19.7589	19.8077	2	22.6127	22.6743	22.9321	22.687	22.6127	22.6743	22.9321	22.687	4
ZK520.4c;ZK520.4b;ZK520.4d	cul-2	http://www.ensembl.org/Multi/Search/Results?q=ZK520.4c%20OR%20ZK520.4b%20OR%20ZK520.4d	WBGene00000837	-3.65865	1.59105			21.7304	22.0809	18.4426	18.9989	21.7304	22.0809	2	24.3235	24.2995	23.3313	23.9331	24.3235	24.2995	23.3313	23.9331	4
ZK899.2	ZK899.2	http://www.ensembl.org/Multi/Search/Results?q=ZK899.2	WBGene00014141	-3.65696	3.92495	21.3245	21.4214	21.1667	21.9779	21.3245	21.4214	21.1667	21.9779	4	25.0396	25.0624	25.2094	25.207	25.0396	25.0624	25.2094	25.207	4
T27A1.5a;T27A1.5b	slc-36.2	http://www.ensembl.org/Multi/Search/Results?q=T27A1.5a%20OR%20T27A1.5b	WBGene00020837	-3.65457	5.28656	20.062	19.9876	20.3851	20.7542	20.062	19.9876	20.3851	20.7542	4	24.1951	23.6802	24.1893	23.7425	24.1951	23.6802	24.1893	23.7425	4
ZK1010.1;F25B5.4c;F25B5.4a	ubq-2	http://www.ensembl.org/Multi/Search/Results?q=ZK1010.1%20OR%20F25B5.4c%20OR%20F25B5.4a	WBGene00006728	-3.65126	1.11435		23.0759	24.0332	23.2646	18.0057	23.0759	24.0332	23.2646	3	25.9423	25.5596	25.7834	25.6989	25.9423	25.5596	25.7834	25.6989	4
C44B7.11	C44B7.11	http://www.ensembl.org/Multi/Search/Results?q=C44B7.11	WBGene00016631	-3.6453	5.03231	20.585	20.2388	20.9813	20.6047	20.585	20.2388	20.9813	20.6047	4	24.2794	24.0383	24.2395	24.4338	24.2794	24.0383	24.2395	24.4338	4
T23H2.1	npp-12	http://www.ensembl.org/Multi/Search/Results?q=T23H2.1	WBGene00003798	-3.64476	2.51947	20.5807	20.1177	21.5754	21.9646	20.5807	20.1177	21.5754	21.9646	4	24.8393	24.5578	24.6656	24.7547	24.8393	24.5578	24.6656	24.7547	4
K10C3.5a;K10C3.5b	K10C3.5a	http://www.ensembl.org/Multi/Search/Results?q=K10C3.5a%20OR%20K10C3.5b	WBGene00010732	-3.64376	2.52448			20.4852	20.595	18.7239	18.9189	20.4852	20.595	2	23.6571	23.5945	23.0416	23.0049	23.6571	23.5945	23.0416	23.0049	4
C10C6.6	catp-8	http://www.ensembl.org/Multi/Search/Results?q=C10C6.6	WBGene00007514	-3.64281	2.92326					17.6937	18.7924	19.461	19.8598	0		23.1221	22.8531	23.0032	21.3997	23.1221	22.8531	23.0032	3
F42G8.7	erp-44.3	http://www.ensembl.org/Multi/Search/Results?q=F42G8.7	WBGene00018358	-3.63656	1.0959	24.6223				24.6223	18.9191	19.6642	19.3807	1	25.8108	25.0388	25.19		25.8108	25.0388	25.19	21.0929	3
B0416.5b;B0416.5a	B0416.5b	http://www.ensembl.org/Multi/Search/Results?q=B0416.5b%20OR%20B0416.5a	WBGene00015181	-3.63652	1.57393		21.3897		22.0363	18.0982	21.3897	19.4122	22.0363	2	23.5595	23.8619	24.0559	24.005	23.5595	23.8619	24.0559	24.005	4
C23H3.2a;C23H3.2b	C23H3.2a	http://www.ensembl.org/Multi/Search/Results?q=C23H3.2a%20OR%20C23H3.2b	WBGene00016018	-3.63465	3.55307	22.6421	21.7078	21.7482	22.2096	22.6421	21.7078	21.7482	22.2096	4	25.7344	25.7219	25.5686	25.8215	25.7344	25.7219	25.5686	25.8215	4
F37C12.7	acs-4	http://www.ensembl.org/Multi/Search/Results?q=F37C12.7	WBGene00018152	-3.63048	4.22524	22.927	22.597	23.1505	23.3523	22.927	22.597	23.1505	23.3523	4	26.7814	26.6296	26.527	26.6106	26.7814	26.6296	26.527	26.6106	4
H43I07.2	rpac-40	http://www.ensembl.org/Multi/Search/Results?q=H43I07.2	WBGene00019275	-3.63023	2.42566		19.1705	19.0734		17.1781	19.1705	19.0734	19.2857	2	22.1362	22.1841	22.1866	22.7218	22.1362	22.1841	22.1866	22.7218	4
Y46E12BL.2a	Y46E12BL.2a	http://www.ensembl.org/Multi/Search/Results?q=Y46E12BL.2a	WBGene00021595	-3.62837	1.64361		20.6799	19.8163	20.2749	16.9556	20.6799	19.8163	20.2749	3	22.9009	22.9837	23.2052	23.1505	22.9009	22.9837	23.2052	23.1505	4
Y46G5A.21	acl-7	http://www.ensembl.org/Multi/Search/Results?q=Y46G5A.21	WBGene00012911	-3.62694	1.53491				21.4586	16.9908	18.7102	19.5689	21.4586	1	22.918	22.7706	22.5666	22.981	22.918	22.7706	22.5666	22.981	4
W02B12.9	mfn-1	http://www.ensembl.org/Multi/Search/Results?q=W02B12.9	WBGene00012204	-3.62268	3.06936					18.1041	19.4082	18.9817	19.4321	0	22.5606	22.4138	22.769	22.6736	22.5606	22.4138	22.769	22.6736	4
T09A5.15	T09A5.15	http://www.ensembl.org/Multi/Search/Results?q=T09A5.15	WBGene00011641	-3.6219	2.51874					17.3049	18.696	19.4752	19.6655	0	21.8984	22.6082	22.1293	22.9933	21.8984	22.6082	22.1293	22.9933	4
C53D5.5b;C53D5.5a	C53D5.5b	http://www.ensembl.org/Multi/Search/Results?q=C53D5.5b%20OR%20C53D5.5a	WBGene00016906	-3.62163	2.64145					17.6473	18.8659	19.6299	19.3835	0	22.1337	22.7588	22.4916	22.6289	22.1337	22.7588	22.4916	22.6289	4
W08G11.4	pptr-1	http://www.ensembl.org/Multi/Search/Results?q=W08G11.4	WBGene00012348	-3.62102	3.48202	21.2028	21.1118	21.7887	22.1107	21.2028	21.1118	21.7887	22.1107	4	25.1615	25.2493	25.2861	25.0011	25.1615	25.2493	25.2861	25.0011	4
F44E5.1	F44E5.1	http://www.ensembl.org/Multi/Search/Results?q=F44E5.1	WBGene00009688	-3.61807	5.07191	24.3941	24.1602	24.0783	24.8494	24.3941	24.1602	24.0783	24.8494	4	27.8851	27.7789	28.3032	27.987	27.8851	27.7789	28.3032	27.987	4
C54D10.1	cdr-2	http://www.ensembl.org/Multi/Search/Results?q=C54D10.1	WBGene00008296	-3.61805	3.19787	21.9143	21.3304	21.7199	22.5749	21.9143	21.3304	21.7199	22.5749	4	25.3875	25.5939	25.5211	25.5093	25.3875	25.5939	25.5211	25.5093	4
C09G9.2a;C09G9.2b	npp-23	http://www.ensembl.org/Multi/Search/Results?q=C09G9.2a%20OR%20C09G9.2b	WBGene00007493	-3.61791	3.08391					18.3972	18.6907	19.7264	19.5394	0	22.6305	22.4949	22.7667	22.9333	22.6305	22.4949	22.7667	22.9333	4
ZC410.2	mppb-1	http://www.ensembl.org/Multi/Search/Results?q=ZC410.2	WBGene00013880	-3.6179	1.73832			20.7038	21.1666	17.6454	19.0218	20.7038	21.1666	2	22.9364	23.5804	23.5293	22.9632	22.9364	23.5804	23.5293	22.9632	4
W07G4.3	W07G4.3	http://www.ensembl.org/Multi/Search/Results?q=W07G4.3	WBGene00012337	-3.6158	4.51131					18.7021	19.0808	19.4536	19.7455	0	23.2497	22.7715	22.5174	22.9066	23.2497	22.7715	22.5174	22.9066	4
H19N07.1a	erfa-3	http://www.ensembl.org/Multi/Search/Results?q=H19N07.1a	WBGene00010405	-3.61438	2.57876					17.6126	19.0219	19.4419	19.9144	0		22.9257	23.3237	23.1778	21.021	22.9257	23.3237	23.1778	3
ZC477.3a;ZC477.3b;ZC477.3c	ZC477.3a	http://www.ensembl.org/Multi/Search/Results?q=ZC477.3a%20OR%20ZC477.3b%20OR%20ZC477.3c	WBGene00022618	-3.61437	4.52812					19.027	18.8977	19.6722	19.2695	0	22.9147	22.8198	22.9711	22.6183	22.9147	22.8198	22.9711	22.6183	4
T23B3.2	T23B3.2	http://www.ensembl.org/Multi/Search/Results?q=T23B3.2	WBGene00020710	-3.61178	2.90452					17.9573	18.7874	19.46	19.1325	0	22.5347	22.3607	22.3462	22.5428	22.5347	22.3607	22.3462	22.5428	4
F32D1.2	hpo-18	http://www.ensembl.org/Multi/Search/Results?q=F32D1.2	WBGene00017982	-3.60966	4.53836	21.8346	21.7931	22.5292	22.6352	21.8346	21.7931	22.5292	22.6352	4	25.2455	25.6232	26.1831	26.1788	25.2455	25.6232	26.1831	26.1788	4
Y71F9AL.17	copa-1	http://www.ensembl.org/Multi/Search/Results?q=Y71F9AL.17	WBGene00022119	-3.60966	2.43321	21.2695	20.8585	22.2622	22.7783	21.2695	20.8585	22.2622	22.7783	4	25.3523	25.3314	25.462	25.4614	25.3523	25.3314	25.462	25.4614	4
F58F6.4	rfc-2	http://www.ensembl.org/Multi/Search/Results?q=F58F6.4	WBGene00004338	-3.60485	2.85792					17.9189	18.9317	19.3585	19.2156	0	22.4049	22.466	22.3973	22.5759	22.4049	22.466	22.3973	22.5759	4
T01G1.4	T01G1.4	http://www.ensembl.org/Multi/Search/Results?q=T01G1.4	WBGene00044025	-3.60324	2.88927					17.653	19.0905	19.1507	19.4711	0	22.6889	22.391	22.0167	22.6818	22.6889	22.391	22.0167	22.6818	4
Y55B1AR.1	lec-6	http://www.ensembl.org/Multi/Search/Results?q=Y55B1AR.1	WBGene00002269	-3.6011	5.17172	21.8367	21.732	21.6392	22.2557	21.8367	21.732	21.6392	22.2557	4	25.378	25.3695	25.447	25.6736	25.378	25.3695	25.447	25.6736	4
K05C4.2	K05C4.2	http://www.ensembl.org/Multi/Search/Results?q=K05C4.2	WBGene00010579	-3.59969	5.01549	22.0072	22.0621	22.3872	22.5529	22.0072	22.0621	22.3872	22.5529	4	26.1352	25.7559	25.3693	26.1479	26.1352	25.7559	25.3693	26.1479	4
C05E4.9a;C05E4.9b	icl-1	http://www.ensembl.org/Multi/Search/Results?q=C05E4.9a%20OR%20C05E4.9b	WBGene00001564	-3.59969	2.99189	20.3344	20.3773	21.7903	21.7122	20.3344	20.3773	21.7903	21.7122	4	24.6212	24.4276	24.3823	25.1819	24.6212	24.4276	24.3823	25.1819	4
K02A4.1	bcat-1	http://www.ensembl.org/Multi/Search/Results?q=K02A4.1	WBGene00001149	-3.59693	2.70348					17.7607	18.9852	19.6447	19.4712	0	22.9731	23.3171	22.9393		22.9731	23.3171	22.9393	21.02	3
Y39A1A.19a;Y39A1A.19b;K08C7.5	fmo-3	http://www.ensembl.org/Multi/Search/Results?q=Y39A1A.19a%20OR%20Y39A1A.19b%20OR%20K08C7.5	WBGene00001478	-3.59186	2.12964		19.5091		21.151	18.1312	19.5091	19.616	21.151	2	22.7917	23.5567	23.0053	23.421	22.7917	23.5567	23.0053	23.421	4
C26F1.4	rps-30	http://www.ensembl.org/Multi/Search/Results?q=C26F1.4	WBGene00004499	-3.58706	1.93324					17.1541	18.6841	19.619	19.5831	0	23.7047	23.6868			23.7047	23.6868	20.9962	21.0009	2
H06O01.3a;H06O01.3b;H06O01.3c	ctg-1	http://www.ensembl.org/Multi/Search/Results?q=H06O01.3a%20OR%20H06O01.3b%20OR%20H06O01.3c	WBGene00010370	-3.58422	1.62097			21.4021	21.3638	17.8873	19.0773	21.4021	21.3638	2	23.0619	23.5433	23.6096	23.8525	23.0619	23.5433	23.6096	23.8525	4
T22G5.5a;T22G5.5b	sptl-3	http://www.ensembl.org/Multi/Search/Results?q=T22G5.5a%20OR%20T22G5.5b	WBGene00011932	-3.58045	1.39948		21.1909	20.4526	20.9846	16.7313	21.1909	20.4526	20.9846	3	23.5486	23.5842	22.8792	23.6691	23.5486	23.5842	22.8792	23.6691	4
T11F9.11	dhs-19	http://www.ensembl.org/Multi/Search/Results?q=T11F9.11	WBGene00000982	-3.57968	1.44849		22.7226	22.8798	22.8231	18.8566	22.7226	22.8798	22.8231	3	25.5045	25.1496	25.5636	25.3832	25.5045	25.1496	25.5636	25.3832	4
T27A1.4	lgc-34	http://www.ensembl.org/Multi/Search/Results?q=T27A1.4	WBGene00020836	-3.57784	1.47775		21.1253	21.334	21.3878	17.4319	21.1253	21.334	21.3878	3	24.1251	23.638	23.898	23.9292	24.1251	23.638	23.898	23.9292	4
F57B1.3;F57B1.4	col-159	http://www.ensembl.org/Multi/Search/Results?q=F57B1.3%20OR%20F57B1.4	WBGene00000732	-3.57784	2.89184	21.848	20.9926	22.3865	22.6663	21.848	20.9926	22.3865	22.6663	4	25.4681	25.4042	25.4455	25.8869	25.4681	25.4042	25.4455	25.8869	4
D2045.2;H04D03.3	D2045.2	http://www.ensembl.org/Multi/Search/Results?q=D2045.2%20OR%20H04D03.3	WBGene00008422	-3.57655	2.78781	19.9333	19.4845	21.218	20.8595	19.9333	19.4845	21.218	20.8595	4	23.8268	24.2886	23.6865	23.9996	23.8268	24.2886	23.6865	23.9996	4
R151.6	R151.6	http://www.ensembl.org/Multi/Search/Results?q=R151.6	WBGene00020109	-3.5762	2.18794					17.1057	18.8612	19.4466	19.3819	0	23.4252	23.4038			23.4252	23.4038	20.8963	21.3748	2
F38A5.2b;F38A5.2a	F38A5.2b	http://www.ensembl.org/Multi/Search/Results?q=F38A5.2b%20OR%20F38A5.2a	WBGene00018161	-3.57162	3.59919	21.7416	21.4514	21.3852	22.2577	21.7416	21.4514	21.3852	22.2577	4	25.3073	25.2263	25.2093	25.3794	25.3073	25.2263	25.2093	25.3794	4
C27B7.8	rap-1	http://www.ensembl.org/Multi/Search/Results?q=C27B7.8	WBGene00004307	-3.56736	3.31144	21.1821	20.8883	21.9079	20.9121	21.1821	20.8883	21.9079	20.9121	4	24.7792	24.6869	24.8874	24.8063	24.7792	24.6869	24.8874	24.8063	4
W03D8.6e;W03D8.6d;W03D8.6b;W03D8.6c;W03D8.6a	itx-1	http://www.ensembl.org/Multi/Search/Results?q=W03D8.6e%20OR%20W03D8.6d%20OR%20W03D8.6b%20OR%20W03D8.6c%20OR%20W03D8.6a	WBGene00002174	-3.56614	3.20556					17.9694	19.258	19.0076	19.8365	0	22.9972	22.6916	21.9406	22.7067	22.9972	22.6916	21.9406	22.7067	4
Y48C3A.7	mac-1	http://www.ensembl.org/Multi/Search/Results?q=Y48C3A.7	WBGene00003119	-3.56591	2.25204					17.1167	18.7044	19.3273	19.5805	0	21.9757	22.1536	22.6656	22.1976	21.9757	22.1536	22.6656	22.1976	4
C05E11.1a;C05E11.1b	lnp-1	http://www.ensembl.org/Multi/Search/Results?q=C05E11.1a%20OR%20C05E11.1b	WBGene00015492	-3.5635	3.33564					18.4406	18.6467	19.4156	19.7051	0	22.9497	22.5315	22.5708	22.4099	22.9497	22.5315	22.5708	22.4099	4
T26A5.3	nduf-2.2	http://www.ensembl.org/Multi/Search/Results?q=T26A5.3	WBGene00006463	-3.56333	3.60135	19.8548	19.9096	20.4528	21.1702	19.8548	19.9096	20.4528	21.1702	4	24.1735	23.4378	24.0168	24.0127	24.1735	23.4378	24.0168	24.0127	4
C24H11.7a;C24H11.7b	gbf-1	http://www.ensembl.org/Multi/Search/Results?q=C24H11.7a%20OR%20C24H11.7b	WBGene00007703	-3.56312	2.75054				20.8228	18.9317	19.2662	19.4374	20.8228	1	22.976	23.5529	22.9441	23.2377	22.976	23.5529	22.9441	23.2377	4
C52E4.5	mans-2	http://www.ensembl.org/Multi/Search/Results?q=C52E4.5	WBGene00008258	-3.56149	6.45379	21.9324	21.6229	21.8321	22.1216	21.9324	21.6229	21.8321	22.1216	4	25.6143	25.5189	25.2573	25.3644	25.6143	25.5189	25.2573	25.3644	4
Y76A2B.3	acs-5	http://www.ensembl.org/Multi/Search/Results?q=Y76A2B.3	WBGene00013575	-3.56084	4.58239	23.1606	23.0791	23.3229	23.7145	23.1606	23.0791	23.3229	23.7145	4	26.9864	26.9518	26.7566	26.8257	26.9864	26.9518	26.7566	26.8257	4
T02E1.5a;T02E1.5b;T02E1.5c	dhs-3	http://www.ensembl.org/Multi/Search/Results?q=T02E1.5a%20OR%20T02E1.5b%20OR%20T02E1.5c	WBGene00000967	-3.55809	3.83348	23.6221	23.7713	24.1008	24.6604	23.6221	23.7713	24.1008	24.6604	4	27.4297	27.4407	27.7654	27.7511	27.4297	27.4407	27.7654	27.7511	4
W01A8.1b;W01A8.1a;W01A8.1c	plin-1	http://www.ensembl.org/Multi/Search/Results?q=W01A8.1b%20OR%20W01A8.1a%20OR%20W01A8.1c	WBGene00007024	-3.55689	4.00186	22.604	22.4675	22.8569	23.3636	22.604	22.4675	22.8569	23.3636	4	26.1659	26.4673	26.401	26.4854	26.1659	26.4673	26.401	26.4854	4
F55A4.1	sec-22	http://www.ensembl.org/Multi/Search/Results?q=F55A4.1	WBGene00018853	-3.55651	2.17722	20.5421		21.7439		20.5421	19.2896	21.7439	19.4336	2	24.026	23.8495	23.9313	23.4284	24.026	23.8495	23.9313	23.4284	4
H24K24.4a;H24K24.4b;H24K24.4c	trm-2A	http://www.ensembl.org/Multi/Search/Results?q=H24K24.4a%20OR%20H24K24.4b%20OR%20H24K24.4c	WBGene00019241	-3.55457	1.7254			20.3981		16.7435	18.8273	20.3981	19.426	1	22.4105	22.1982	22.4786	22.5258	22.4105	22.1982	22.4786	22.5258	4
F08C6.6;ZK563.7	apy-1	http://www.ensembl.org/Multi/Search/Results?q=F08C6.6%20OR%20ZK563.7	WBGene00017244	-3.55391	5.4273	21.7195	21.9922	22.0877	22.4194	21.7195	21.9922	22.0877	22.4194	4	25.7773	25.4014	25.4974	25.7583	25.7773	25.4014	25.4974	25.7583	4
Y38F2AL.4;R10E11.2	vha-3	http://www.ensembl.org/Multi/Search/Results?q=Y38F2AL.4%20OR%20R10E11.2	WBGene00006912	-3.55382	4.40253	23.9623	23.8378	23.9232	24.8273	23.9623	23.8378	23.9232	24.8273	4	27.0597	27.5968	28.1245	27.985	27.0597	27.5968	28.1245	27.985	4
H24K24.5a;H24K24.5b	fmo-5	http://www.ensembl.org/Multi/Search/Results?q=H24K24.5a%20OR%20H24K24.5b	WBGene00001480	-3.55274	3.0315					17.5668	19.1396	19.1351	19.351	0	22.155	22.9014	22.4722	21.8748	22.155	22.9014	22.4722	21.8748	4
Y92H12BL.1a;Y92H12BL.1b	Y92H12BL.1a	http://www.ensembl.org/Multi/Search/Results?q=Y92H12BL.1a%20OR%20Y92H12BL.1b	WBGene00022363	-3.54949	6.89081	20.8033	20.9758	21.0785	21.2034	20.8033	20.9758	21.0785	21.2034	4	24.7477	24.4835	24.545	24.4827	24.7477	24.4835	24.545	24.4827	4
Y77E11A.1a;Y77E11A.1c;Y77E11A.1b	hxk-3	http://www.ensembl.org/Multi/Search/Results?q=Y77E11A.1a%20OR%20Y77E11A.1c%20OR%20Y77E11A.1b	WBGene00022306	-3.54941	3.06468	21.7049	20.9047	21.7516	22.3011	21.7049	20.9047	21.7516	22.3011	4	25.1316	25.1118	25.3034	25.3131	25.1316	25.1118	25.3034	25.3131	4
H17B01.1a	fgt-1	http://www.ensembl.org/Multi/Search/Results?q=H17B01.1a	WBGene00019207	-3.54817	3.73595	21.63	21.9428	22.1436	22.6155	21.63	21.9428	22.1436	22.6155	4	25.7685	25.4775	25.6021	25.6765	25.7685	25.4775	25.6021	25.6765	4
Y71A12B.1a;Y71A12B.1b;Y71A12B.1c	rps-6	http://www.ensembl.org/Multi/Search/Results?q=Y71A12B.1a%20OR%20Y71A12B.1b%20OR%20Y71A12B.1c	WBGene00004475	-3.54779	3.36906	21.3221	21.036	21.1356	22.1551	21.3221	21.036	21.1356	22.1551	4	24.9025	25.0692	24.791	25.0772	24.9025	25.0692	24.791	25.0772	4
K07E3.8	vem-1	http://www.ensembl.org/Multi/Search/Results?q=K07E3.8	WBGene00006890	-3.54539	4.45912	19.8895	19.9016	20.2362	19.9036	19.8895	19.9016	20.2362	19.9036	4	23.5164	23.6488	23.0473	23.8999	23.5164	23.6488	23.0473	23.8999	4
K12H4.5	K12H4.5	http://www.ensembl.org/Multi/Search/Results?q=K12H4.5	WBGene00019680	-3.54309	3.9862	21.096	20.5918	21.1704	21.5533	21.096	20.5918	21.1704	21.5533	4	24.6273	24.8583	24.5482	24.55	24.6273	24.8583	24.5482	24.55	4
ZK550.3	ZK550.3	http://www.ensembl.org/Multi/Search/Results?q=ZK550.3	WBGene00013997	-3.54181	7.91981	20.7828	20.9125	21.0448	20.9374	20.7828	20.9125	21.0448	20.9374	4	24.5318	24.566	24.2929	24.4539	24.5318	24.566	24.2929	24.4539	4
Y38F2AR.9	Y38F2AR.9	http://www.ensembl.org/Multi/Search/Results?q=Y38F2AR.9	WBGene00021427	-3.53971	3.371	23.8832	24.0479	23.5446	22.7535	23.8832	24.0479	23.5446	22.7535	4	27.166	27.3575	26.9958	26.8689	27.166	27.3575	26.9958	26.8689	4
Y57G11C.12	nuo-3	http://www.ensembl.org/Multi/Search/Results?q=Y57G11C.12	WBGene00013308	-3.53869	2.66641	21.2297	20.7634	20.626	22.2644	21.2297	20.7634	20.626	22.2644	4	24.8444	24.8509	24.6812	24.6619	24.8444	24.8509	24.6812	24.6619	4
B0495.7	B0495.7	http://www.ensembl.org/Multi/Search/Results?q=B0495.7	WBGene00015206	-3.53195	3.20395	22.2352	21.9166	22.92	22.9126	22.2352	21.9166	22.92	22.9126	4	26.1102	25.9198	26.0411	26.0411	26.1102	25.9198	26.0411	26.0411	4
Y7A5A.1	Y7A5A.1	http://www.ensembl.org/Multi/Search/Results?q=Y7A5A.1	WBGene00012407	-3.52863	6.4608	23.4601	23.4285	22.9956	23.3566	23.4601	23.4285	22.9956	23.3566	4	26.9349	27.0203	26.5718	26.8284	26.9349	27.0203	26.5718	26.8284	4
F09E5.11	F09E5.11	http://www.ensembl.org/Multi/Search/Results?q=F09E5.11	WBGene00017289	-3.52693	2.10968				19.3671	16.9766	18.7115	19.6338	19.3671	1	22.1136	22.6215	22.004	22.0576	22.1136	22.6215	22.004	22.0576	4
T07D4.4a;T07D4.4e;T07D4.4d;T07D4.4c;T07D4.4b	ddx-19	http://www.ensembl.org/Multi/Search/Results?q=T07D4.4a%20OR%20T07D4.4e%20OR%20T07D4.4d%20OR%20T07D4.4c%20OR%20T07D4.4b	WBGene00011580	-3.52414	2.82547	19.8556	19.6179	21.094	21.0522	19.8556	19.6179	21.094	21.0522	4	23.9131	23.9096	23.6322	24.2614	23.9131	23.9096	23.6322	24.2614	4
C31E10.7	cytb-5.1	http://www.ensembl.org/Multi/Search/Results?q=C31E10.7	WBGene00007848	-3.52367	5.4097	22.8798	22.8776	22.3929	23.1737	22.8798	22.8776	22.3929	23.1737	4	25.9947	26.3384	26.4567	26.629	25.9947	26.3384	26.4567	26.629	4
T25B6.2	nep-22	http://www.ensembl.org/Multi/Search/Results?q=T25B6.2	WBGene00020788	-3.52337	8.76404	21.1774	21.2922	21.2104	21.3477	21.1774	21.2922	21.2104	21.3477	4	24.8618	24.8034	24.6569	24.799	24.8618	24.8034	24.6569	24.799	4
ZK858.6b;ZK858.6a	ZK858.6b	http://www.ensembl.org/Multi/Search/Results?q=ZK858.6b%20OR%20ZK858.6a	WBGene00014119	-3.51649	4.58665	21.8397	22.3739	22.4656	22.5075	21.8397	22.3739	22.4656	22.5075	4	25.8924	25.7854	25.6353	25.9395	25.8924	25.7854	25.6353	25.9395	4
F08B12.2	prx-12	http://www.ensembl.org/Multi/Search/Results?q=F08B12.2	WBGene00004197	-3.51179	2.48393					17.6113	18.8886	19.5464	19.479	0	22.3491	22.1709	22.3894	22.6629	22.3491	22.1709	22.3894	22.6629	4
T03F6.6	T03F6.6	http://www.ensembl.org/Multi/Search/Results?q=T03F6.6	WBGene00011401	-3.50915	3.00842					17.6464	18.914	19.3399	19.6751	0		22.9035	22.5608	22.7514	21.3964	22.9035	22.5608	22.7514	3
Y116F11B.12a;Y116F11B.12b;Y116F11B.12c	gly-4	http://www.ensembl.org/Multi/Search/Results?q=Y116F11B.12a%20OR%20Y116F11B.12b%20OR%20Y116F11B.12c	WBGene00001629	-3.50581	1.71971			20.8022	21.8204	18.3071	19.4316	20.8022	21.8204	2	23.7218	23.7721	23.3894	23.5012	23.7218	23.7721	23.3894	23.5012	4
T24F1.1	raga-1	http://www.ensembl.org/Multi/Search/Results?q=T24F1.1	WBGene00006414	-3.50553	2.17324				21.5813	19.3864	19.3197	19.1576	21.5813	1	23.3671	22.9365	23.5733	23.5902	23.3671	22.9365	23.5733	23.5902	4
F58A4.8	tbg-1	http://www.ensembl.org/Multi/Search/Results?q=F58A4.8	WBGene00006540	-3.50511	4.77827					18.7755	19.0053	19.6488	19.5068	0	23.0398	22.6489	22.2407	23.0275	23.0398	22.6489	22.2407	23.0275	4
T24H7.1	phb-2	http://www.ensembl.org/Multi/Search/Results?q=T24H7.1	WBGene00004015	-3.50349	4.2943	24.274	24.2694	24.2694	24.9302	24.274	24.2694	24.2694	24.9302	4	28.1165	27.9245	27.8254	27.8906	28.1165	27.9245	27.8254	27.8906	4
F29F11.1	sqv-4	http://www.ensembl.org/Multi/Search/Results?q=F29F11.1	WBGene00005022	-3.50309	2.2973	21.1444	21.2612	22.3187	23.1706	21.1444	21.2612	22.3187	23.1706	4	25.5177	25.5761	25.426	25.3874	25.5177	25.5761	25.426	25.3874	4
C04F6.5	dhs-27	http://www.ensembl.org/Multi/Search/Results?q=C04F6.5	WBGene00000990	-3.50284	2.8902					17.4611	19.2036	19.4061	19.3384	0		23.0386	22.2839	22.7794	21.3186	23.0386	22.2839	22.7794	3
F54C8.7d;F54C8.7b;F54C8.7c;F54C8.7a;F54C8.7e;F54C8.7f	F54C8.7d	http://www.ensembl.org/Multi/Search/Results?q=F54C8.7d%20OR%20F54C8.7b%20OR%20F54C8.7c%20OR%20F54C8.7a%20OR%20F54C8.7e%20OR%20F54C8.7f	WBGene00010040	-3.50205	1.3499		19.5695	21.1687	21.2334	16.635	19.5695	21.1687	21.2334	3	22.6601	22.942	23.6074	23.4054	22.6601	22.942	23.6074	23.4054	4
D2030.1	mans-1	http://www.ensembl.org/Multi/Search/Results?q=D2030.1	WBGene00008411	-3.49864	1.37114			21.7613	21.2683	17.3054	18.9197	21.7613	21.2683	2	23.2099	23.3195	23.0512	23.6687	23.2099	23.3195	23.0512	23.6687	4
C32E8.2a	rpl-13	http://www.ensembl.org/Multi/Search/Results?q=C32E8.2a	WBGene00004425	-3.49774	3.32731	22.1933	21.8303	22.3881	23.0275	22.1933	21.8303	22.3881	23.0275	4	25.8241	25.8041	26.0402	25.7618	25.8241	25.8041	26.0402	25.7618	4
ZK792.5	ZK792.5	http://www.ensembl.org/Multi/Search/Results?q=ZK792.5	WBGene00014078	-3.49694	2.59624					17.748	19.0623	19.1258	19.9344	0	22.4605	22.7461	22.037	22.6146	22.4605	22.7461	22.037	22.6146	4
ZK455.7;F42E11.1b;F42E11.1a	pgp-3	http://www.ensembl.org/Multi/Search/Results?q=ZK455.7%20OR%20F42E11.1b%20OR%20F42E11.1a	WBGene00003997	-3.4948	3.01173					17.9934	18.8621	19.4029	19.3508	0	22.363	22.6347	22.4166	22.174	22.363	22.6347	22.4166	22.174	4
F37B4.7;C50E3.16	folt-2	http://www.ensembl.org/Multi/Search/Results?q=F37B4.7%20OR%20C50E3.16	WBGene00018138	-3.49142	4.68577	22.7379	22.4229	22.2946	22.8155	22.7379	22.4229	22.2946	22.8155	4	26.1492	26.0329	25.9458	26.1087	26.1492	26.0329	25.9458	26.1087	4
C05D9.3	C05D9.3	http://www.ensembl.org/Multi/Search/Results?q=C05D9.3	WBGene00015472	-3.48799	5.67568	20.2066	20.4875	20.7008	20.5374	20.2066	20.4875	20.7008	20.5374	4	24.1136	23.9374	23.8541	23.9791	24.1136	23.9374	23.8541	23.9791	4
F36H9.3	dhs-13	http://www.ensembl.org/Multi/Search/Results?q=F36H9.3	WBGene00000976	-3.48552	1.65766			20.6235		16.8521	19.1741	20.6235	19.6615	1	22.7132	22.5925	22.5477	22.4	22.7132	22.5925	22.5477	22.4	4
F38A5.1b;F38A5.1a	odr-8	http://www.ensembl.org/Multi/Search/Results?q=F38A5.1b%20OR%20F38A5.1a	WBGene00018160	-3.48269	4.2657	20.9105	20.8513	21.2482	21.6693	20.9105	20.8513	21.2482	21.6693	4	24.6212	24.4306	24.7387	24.8194	24.6212	24.4306	24.7387	24.8194	4
T27E9.1a;T27E9.1d;REV__ACT37894	ant-1.1	http://www.ensembl.org/Multi/Search/Results?q=T27E9.1a%20OR%20T27E9.1d%20OR%20REV__ACT37894	WBGene00006439	-3.47999	2.85004	26.1831	25.6562	26.3163	27.1617	26.1831	25.6562	26.3163	27.1617	4	29.8571	29.7215	29.8668	29.7919	29.8571	29.7215	29.8668	29.7919	4
W06A7.3b	ret-1	http://www.ensembl.org/Multi/Search/Results?q=W06A7.3b	WBGene00004336	-3.47992	4.19154	24.2712	23.5972	24.6273	24.2321	24.2712	23.5972	24.6273	24.2321	4	27.4083	27.5513	27.8357	27.8521	27.4083	27.5513	27.8357	27.8521	4
C10C5.1b;C10C5.1f;C10C5.1d;C10C5.1h;C10C5.1a;C10C5.1e;C10C5.1c;C10C5.1g;C10C5.1k;C10C5.1l;C10C5.1i;C10C5.1j	pezo-1	http://www.ensembl.org/Multi/Search/Results?q=C10C5.1b%20OR%20C10C5.1f%20OR%20C10C5.1d%20OR%20C10C5.1h%20OR%20C10C5.1a%20OR%20C10C5.1e%20OR%20C10C5.1c%20OR%20C10C5.1g%20OR%20C10C5.1k%20OR%20C10C5.1l	WBGene00007505	-3.4794	3.90593					18.4743	18.8914	19.4748	19.5304	0	22.9037	22.6239	22.2841	22.4769	22.9037	22.6239	22.2841	22.4769	4
W08A12.1e	unc-132	http://www.ensembl.org/Multi/Search/Results?q=W08A12.1e	WBGene00021078	-3.47838	3.09843	20.6906	21.0885	21.4589	22.0036	20.6906	21.0885	21.4589	22.0036	4	24.9327	24.7077	24.6874	24.8274	24.9327	24.7077	24.6874	24.8274	4
Y53F4B.39b;Y53F4B.39a	Y53F4B.39b	http://www.ensembl.org/Multi/Search/Results?q=Y53F4B.39b%20OR%20Y53F4B.39a	WBGene00013176	-3.47648	2.55136	21.6938	19.8217	20.9108	21.2489	21.6938	19.8217	20.9108	21.2489	4	24.4751	24.5118	24.288	24.3063	24.4751	24.5118	24.288	24.3063	4
ZC155.1	nex-1	http://www.ensembl.org/Multi/Search/Results?q=ZC155.1	WBGene00003588	-3.47208	5.99485					18.77	19.1824	19.0566	19.2986	0	22.8382	22.3166	22.3577	22.6834	22.8382	22.3166	22.3577	22.6834	4
F35B12.2	dhs-20	http://www.ensembl.org/Multi/Search/Results?q=F35B12.2	WBGene00000983	-3.46723	4.53404	21.4594	21.2413	21.7817	21.7734	21.4594	21.2413	21.7817	21.7734	4	25.0452	24.9229	25.0153	25.1413	25.0452	24.9229	25.0153	25.1413	4
C43E11.9	C43E11.9	http://www.ensembl.org/Multi/Search/Results?q=C43E11.9	WBGene00016607	-3.4669	6.13551					19.2435	19.2496	19.3575	19.1208	0	22.9681	22.595	22.6363	22.6395	22.9681	22.595	22.6363	22.6395	4
T05A1.2	col-122	http://www.ensembl.org/Multi/Search/Results?q=T05A1.2	WBGene00000696	-3.4663	3.87896	21.2602	20.9484	21.6207	22.3209	21.2602	20.9484	21.6207	22.3209	4	24.6735	25.1697	25.5309	24.6412	24.6735	25.1697	25.5309	24.6412	4
C52E4.1	cpr-1	http://www.ensembl.org/Multi/Search/Results?q=C52E4.1	WBGene00000781	-3.46562	3.87179					18.6203	18.9944	19.6431	19.653	0	22.7345	22.772	22.943	22.3239	22.7345	22.772	22.943	22.3239	4
C49H3.10b;C49H3.10a;C49H3.10c	xpo-3	http://www.ensembl.org/Multi/Search/Results?q=C49H3.10b%20OR%20C49H3.10a%20OR%20C49H3.10c	WBGene00002080	-3.46279	2.35105					16.9744	19.0067	19.1733	19.5687	0		22.0459	22.4107	22.7448	21.3727	22.0459	22.4107	22.7448	3
F22B5.7	zyg-9	http://www.ensembl.org/Multi/Search/Results?q=F22B5.7	WBGene00006994	-3.45698	1.71499		19.7579	20.7421	20.7643	17.5118	19.7579	20.7421	20.7643	3	22.9909	23.2879	22.9739	23.3512	22.9909	23.2879	22.9739	23.3512	4
F57G4.8	fbxa-192	http://www.ensembl.org/Multi/Search/Results?q=F57G4.8	WBGene00010212	-3.45396	2.41642	25.2777	25.5515	25.2939	25.8194	25.2777	25.5515	25.2939	25.8194	4	29.8627	28.2269	29.6557	28.013	29.8627	28.2269	29.6557	28.013	4
C14A4.3	algn-9	http://www.ensembl.org/Multi/Search/Results?q=C14A4.3	WBGene00007556	-3.45281	2.39263					18.4594	19.0822	19.511	19.0992	0	22.9749	22.8967		23.1939	22.9749	22.8967	20.8975	23.1939	3
F09F3.9;Y48G9A.10	cpt-5	http://www.ensembl.org/Multi/Search/Results?q=F09F3.9%20OR%20Y48G9A.10	WBGene00008629	-3.45215	2.04263				21.1571	18.2069	18.9539	19.3316	21.1571	1	23.1153	22.3607	23.0431	22.939	23.1153	22.3607	23.0431	22.939	4
C45G9.5	C45G9.5	http://www.ensembl.org/Multi/Search/Results?q=C45G9.5	WBGene00016676	-3.4499	1.32895			21.4334	22.1599	17.5494	18.9776	21.4334	22.1599	2	23.5934	23.3641	23.0975	23.8648	23.5934	23.3641	23.0975	23.8648	4
C01G6.6a	mtrr-1	http://www.ensembl.org/Multi/Search/Results?q=C01G6.6a	WBGene00006510	-3.44808	2.04845			20.0216	20.5706	17.8996	19.1047	20.0216	20.5706	2	22.8678	23.0274	22.6269	22.8668	22.8678	23.0274	22.6269	22.8668	4
Y56A3A.12b;Y56A3A.12a;Y56A3A.5	faah-4	http://www.ensembl.org/Multi/Search/Results?q=Y56A3A.12b%20OR%20Y56A3A.12a%20OR%20Y56A3A.5	WBGene00013232	-3.44794	3.97314	22.265	22.0045	22.2803	22.7574	22.265	22.0045	22.2803	22.7574	4	25.7275	25.7098	25.7828	25.8789	25.7275	25.7098	25.7828	25.8789	4
Y110A7A.19	let-630	http://www.ensembl.org/Multi/Search/Results?q=Y110A7A.19	WBGene00002804	-3.44666	2.90718					18.2015	18.9743	19.6826	19.147	0	22.4542	22.5819	22.4025	22.3533	22.4542	22.5819	22.4025	22.3533	4
F46G10.5a;F46G10.5b	ptr-24	http://www.ensembl.org/Multi/Search/Results?q=F46G10.5a%20OR%20F46G10.5b	WBGene00004238	-3.44459	2.08607	21.4185	21.5384			21.4185	21.5384	19.5822	19.2148	2	23.8604	23.5164	24.321	23.8344	23.8604	23.5164	24.321	23.8344	4
C38C6.2a;C38C6.2b;C38C6.2c	atgp-2	http://www.ensembl.org/Multi/Search/Results?q=C38C6.2a%20OR%20C38C6.2b%20OR%20C38C6.2c	WBGene00000225	-3.44286	1.51672		20.1755	20.6146	23.284	19.0053	20.1755	20.6146	23.284	3	23.8626	24.4062	24.1527	24.4293	23.8626	24.4062	24.1527	24.4293	4
Y77E11A.11a;Y77E11A.11b	clp-7	http://www.ensembl.org/Multi/Search/Results?q=Y77E11A.11a%20OR%20Y77E11A.11b	WBGene00000547	-3.4355	2.43791		19.3353	20.1141	20.371	18.4433	19.3353	20.1141	20.371	3	22.8087	23.0205	23.038	23.1384	22.8087	23.0205	23.038	23.1384	4
Y53G8AR.3a;Y53G8AR.3b	ral-1	http://www.ensembl.org/Multi/Search/Results?q=Y53G8AR.3a%20OR%20Y53G8AR.3b	WBGene00021811	-3.43381	1.6703		20.915		21.068	17.6748	20.915	19.3862	21.068	2	23.2071	23.0182	23.0299	23.5241	23.2071	23.0182	23.0299	23.5241	4
C24A3.6	twk-18	http://www.ensembl.org/Multi/Search/Results?q=C24A3.6	WBGene00006672	-3.43082	2.52027					17.6731	18.9634	18.9637	20.004	0	22.6254	23.0753		22.8544	22.6254	23.0753	20.7723	22.8544	3
Y32G9A.8a;Y32G9A.8b	zig-11	http://www.ensembl.org/Multi/Search/Results?q=Y32G9A.8a%20OR%20Y32G9A.8b	WBGene00021305	-3.43041	3.81515	21.1468	21.2905	21.1605	22.1356	21.1468	21.2905	21.1605	22.1356	4	24.68	24.6873	25.0207	25.0669	24.68	24.6873	25.0207	25.0669	4
ZK637.8a;ZK637.8d;ZK637.8f;ZK637.8b	unc-32	http://www.ensembl.org/Multi/Search/Results?q=ZK637.8a%20OR%20ZK637.8d%20OR%20ZK637.8f%20OR%20ZK637.8b	WBGene00006768	-3.42591	5.77007	21.7569	21.8462	22.0345	22.1049	21.7569	21.8462	22.0345	22.1049	4	25.3024	25.3438	25.3319	25.4681	25.3024	25.3438	25.3319	25.4681	4
F55B12.5	nrf-5	http://www.ensembl.org/Multi/Search/Results?q=F55B12.5	WBGene00003812	-3.42529	2.37167	22.5447	20.3312	21.2615	21.2929	22.5447	20.3312	21.2615	21.2929	4	24.9453	24.6176	24.8388	24.7297	24.9453	24.6176	24.8388	24.7297	4
Y55H10A.1	vha-19	http://www.ensembl.org/Multi/Search/Results?q=Y55H10A.1	WBGene00021952	-3.42293	3.31142	22.7296	22.8017	22.8925	23.8759	22.7296	22.8017	22.8925	23.8759	4	26.4088	26.3194	26.7	26.5633	26.4088	26.3194	26.7	26.5633	4
ZK632.1a;ZK632.1b	mcm-6	http://www.ensembl.org/Multi/Search/Results?q=ZK632.1a%20OR%20ZK632.1b	WBGene00003158	-3.42283	2.52104			20.2199		17.5995	19.1363	20.2199	19.3397	1	23.1518	23.252	21.5169	22.066	23.1518	23.252	21.5169	22.066	4
C50F4.14b;C50F4.14a	nstp-10	http://www.ensembl.org/Multi/Search/Results?q=C50F4.14b%20OR%20C50F4.14a	WBGene00008237	-3.41985	2.2053					17.8723	18.9875	19.5157	19.8173	0		22.4082	24.0886	22.4407	20.9346	22.4082	24.0886	22.4407	3
B0432.4	misc-1	http://www.ensembl.org/Multi/Search/Results?q=B0432.4	WBGene00015186	-3.4189	2.04791		20.2924		20.8503	18.0905	20.2924	19.6028	20.8503	2	23.2859	22.8846	22.9525	23.3886	23.2859	22.8846	22.9525	23.3886	4
F11A3.2b;F11A3.2a	eif-2Bdelta	http://www.ensembl.org/Multi/Search/Results?q=F11A3.2b%20OR%20F11A3.2a	WBGene00008670	-3.41485	2.0695		19.1961	19.8814	20.2929	17.5496	19.1961	19.8814	20.2929	3	22.6591	22.203	22.9465	22.7708	22.6591	22.203	22.9465	22.7708	4
K11H3.3;Y37B11A.3	K11H3.3	http://www.ensembl.org/Multi/Search/Results?q=K11H3.3%20OR%20Y37B11A.3	WBGene00010780	-3.41287	3.83008	20.4353	21.0009	20.9434	21.481	20.4353	21.0009	20.9434	21.481	4	24.1974	24.3196	24.5869	24.4083	24.1974	24.3196	24.5869	24.4083	4
C04F12.10	fce-1	http://www.ensembl.org/Multi/Search/Results?q=C04F12.10	WBGene00001405	-3.41194	6.29331	23.4005	23.1801	23.1141	23.5996	23.4005	23.1801	23.1141	23.5996	4	26.968	26.5222	26.7917	26.6602	26.968	26.5222	26.7917	26.6602	4
Y71F9AM.6	trap-1	http://www.ensembl.org/Multi/Search/Results?q=Y71F9AM.6	WBGene00022122	-3.41156	4.73204	24.0207	24.6811	24.5896	24.8007	24.0207	24.6811	24.5896	24.8007	4	28.0835	27.9785	27.647	28.0294	28.0835	27.9785	27.647	28.0294	4
Y48E1C.4a;Y48E1C.4b	Y48E1C.4a	http://www.ensembl.org/Multi/Search/Results?q=Y48E1C.4a%20OR%20Y48E1C.4b	WBGene00013017	-3.41005	2.62142					18.4606	18.7327	19.526	19.3159	0		23.1308	22.6845	22.8844	20.9757	23.1308	22.6845	22.8844	3
C14B9.7	rpl-21	http://www.ensembl.org/Multi/Search/Results?q=C14B9.7	WBGene00004433	-3.40896	3.77876	22.4913	22.817	22.0578	22.9877	22.4913	22.817	22.0578	22.9877	4	26.0234	26.1813	25.894	25.8909	26.0234	26.1813	25.894	25.8909	4
C07H4.2	clh-5	http://www.ensembl.org/Multi/Search/Results?q=C07H4.2	WBGene00000532	-3.40684	2.94673					18.4915	18.6599	19.4506	19.2139	0	22.7623	22.8491		22.7208	22.7623	22.8491	21.1111	22.7208	3
Y40D12A.2	ctsa-2	http://www.ensembl.org/Multi/Search/Results?q=Y40D12A.2	WBGene00021503	-3.40398	4.99062					18.8298	19.2088	19.3959	19.1574	0	22.5036	22.5334	22.4718	22.6991	22.5036	22.5334	22.4718	22.6991	4
F46E10.9	dpy-11	http://www.ensembl.org/Multi/Search/Results?q=F46E10.9	WBGene00001073	-3.4022	6.42209	24.8783	24.8362	24.6199	25.1296	24.8783	24.8362	24.6199	25.1296	4	28.4021	28.4176	28.0432	28.2099	28.4021	28.4176	28.0432	28.2099	4
C34G6.4d;C34G6.4a;C34G6.4c;C34G6.4b	pgp-2	http://www.ensembl.org/Multi/Search/Results?q=C34G6.4d%20OR%20C34G6.4a%20OR%20C34G6.4c%20OR%20C34G6.4b	WBGene00003996	-3.40211	2.13061	20.1061	21.2048	22.551	22.0553	20.1061	21.2048	22.551	22.0553	4	24.988	24.9886	24.8128	24.7362	24.988	24.9886	24.8128	24.7362	4
C25A1.13	mrpl-34	http://www.ensembl.org/Multi/Search/Results?q=C25A1.13	WBGene00007712	-3.39847	1.86537			20.6149	21.4979	18.6424	18.9803	20.6149	21.4979	2	23.0311	23.2879	23.6223	23.3881	23.0311	23.2879	23.6223	23.3881	4
ZC518.2	sec-24.2	http://www.ensembl.org/Multi/Search/Results?q=ZC518.2	WBGene00004756	-3.39838	2.71787					17.8754	18.9724	19.6371	19.3665	0	22.2149	22.2142	22.3282	22.6875	22.2149	22.2142	22.3282	22.6875	4
Y37D8A.17c;Y37D8A.17a;Y37D8A.17b;Y37D8A.17d	npp-25	http://www.ensembl.org/Multi/Search/Results?q=Y37D8A.17c%20OR%20Y37D8A.17a%20OR%20Y37D8A.17b%20OR%20Y37D8A.17d	WBGene00012555	-3.39752	4.27324	19.804	20.5745	20.133	20.7739	19.804	20.5745	20.133	20.7739	4	23.4658	23.6182	24.0608	23.7307	23.4658	23.6182	24.0608	23.7307	4
R05C11.3	mca-2	http://www.ensembl.org/Multi/Search/Results?q=R05C11.3	WBGene00019875	-3.39638	2.30065	19.7308	20.1912	21.4817	21.5666	19.7308	20.1912	21.4817	21.5666	4	24.2299	24.0805	24.0775	24.1681	24.2299	24.0805	24.0775	24.1681	4
C05D12.3c;C05D12.3a	C05D12.3c	http://www.ensembl.org/Multi/Search/Results?q=C05D12.3c%20OR%20C05D12.3a	WBGene00014666	-3.39635	1.9068	21.8519	19.3645		21.2949	21.8519	19.3645	19.4288	21.2949	3	24.0989	23.8117	23.8182	23.7966	24.0989	23.8117	23.8182	23.7966	4
F44B9.5	F44B9.5	http://www.ensembl.org/Multi/Search/Results?q=F44B9.5	WBGene00018408	-3.39574	4.72598					18.5099	19.1105	18.9738	19.4936	0	22.1435	22.1983	22.5196	22.8093	22.1435	22.1983	22.5196	22.8093	4
C53H9.1	rpl-27	http://www.ensembl.org/Multi/Search/Results?q=C53H9.1	WBGene00004441	-3.39555	2.5707	21.5297	21.3132	21.8159	23.1057	21.5297	21.3132	21.8159	23.1057	4	25.0998	25.4016	25.4916	25.3535	25.0998	25.4016	25.4916	25.3535	4
W08F4.3	W08F4.3	http://www.ensembl.org/Multi/Search/Results?q=W08F4.3	WBGene00021093	-3.39454	5.13121	22.2954	22.5611	22.272	22.8435	22.2954	22.5611	22.272	22.8435	4	25.8246	25.957	25.7218	26.0467	25.8246	25.957	25.7218	26.0467	4
C04C11.2	arrd-25	http://www.ensembl.org/Multi/Search/Results?q=C04C11.2	WBGene00007296	-3.39137	6.55821	21.4126	21.3104	21.7018	21.6189	21.4126	21.3104	21.7018	21.6189	4	24.9362	25.0646	24.6158	24.9926	24.9362	25.0646	24.6158	24.9926	4
Y57A10A.27	Y57A10A.27	http://www.ensembl.org/Multi/Search/Results?q=Y57A10A.27	WBGene00013267	-3.38901	1.52364		20.2182	20.7949	21.0726	17.1068	20.2182	20.7949	21.0726	3	23.6573	23.5359	22.6197	22.9357	23.6573	23.5359	22.6197	22.9357	4
T01C3.7	fib-1	http://www.ensembl.org/Multi/Search/Results?q=T01C3.7	WBGene00001423	-3.38876	2.43628	23.2704	22.5387	23.6204	24.7371	23.2704	22.5387	23.6204	24.7371	4	26.7771	26.6906	27.0663	27.1877	26.7771	26.6906	27.0663	27.1877	4
C44B7.8	pmp-1	http://www.ensembl.org/Multi/Search/Results?q=C44B7.8	WBGene00004058	-3.386	1.5281				22.4387	19.0093	18.7014	19.3204	22.4387	1	23.2539	23.1549	23.3145	23.2905	23.2539	23.1549	23.3145	23.2905	4
F20D1.3	F20D1.3	http://www.ensembl.org/Multi/Search/Results?q=F20D1.3	WBGene00008975	-3.38428	4.19739	21.3204	20.9687	20.6747	21.43	21.3204	20.9687	20.6747	21.43	4	24.5818	24.2843	24.5405	24.5244	24.5818	24.2843	24.5405	24.5244	4
Y34D9A.10	vps-4	http://www.ensembl.org/Multi/Search/Results?q=Y34D9A.10	WBGene00021334	-3.38092	3.59492	19.6953	19.8935	20.4368	20.6144	19.6953	19.8935	20.4368	20.6144	4	23.5511	23.4248	23.4646	23.7232	23.5511	23.4248	23.4646	23.7232	4
F22E10.5b;F22E10.5a	cept-1	http://www.ensembl.org/Multi/Search/Results?q=F22E10.5b%20OR%20F22E10.5a	WBGene00009057	-3.38045	2.45427					17.8319	18.9548	19.2361	19.3429	0			23.1078	23.2353	21.0666	21.4777	23.1078	23.2353	2
F19B6.1a;F19B6.1b;F19B6.1d;F19B6.1c	F19B6.1a	http://www.ensembl.org/Multi/Search/Results?q=F19B6.1a%20OR%20F19B6.1b%20OR%20F19B6.1d%20OR%20F19B6.1c	WBGene00008948	-3.37791	2.00727	20.5504		21.3548	21.7276	20.5504	18.9301	21.3548	21.7276	3	23.631	24.384	24.0265	24.0331	23.631	24.384	24.0265	24.0331	4
T12B3.3;Y40C5A.4d	T12B3.3	http://www.ensembl.org/Multi/Search/Results?q=T12B3.3%20OR%20Y40C5A.4d	WBGene00020446	-3.37497	4.51558	22.3689	22.3603	22.7483	22.8594	22.3689	22.3603	22.7483	22.8594	4	25.9517	26.0452	25.9998	25.8401	25.9517	26.0452	25.9998	25.8401	4
F52B5.1a;F52B5.1b;F52B5.1c	abts-1	http://www.ensembl.org/Multi/Search/Results?q=F52B5.1a%20OR%20F52B5.1b%20OR%20F52B5.1c	WBGene00009920	-3.3748	1.47857	21.9749		22.2553	22.7401	21.9749	18.7655	22.2553	22.7401	3	24.795	24.6776	24.8434	24.9192	24.795	24.6776	24.8434	24.9192	4
Y47D3A.26b;Y47D3A.26a;Y47D3A.26c	smc-3	http://www.ensembl.org/Multi/Search/Results?q=Y47D3A.26b%20OR%20Y47D3A.26a%20OR%20Y47D3A.26c	WBGene00004873	-3.37132	2.3424					17.5218	18.9129	18.9473	19.2084	0	22.6	23.3597			22.6	23.3597	21.3657	20.7504	2
Y37E3.16	fpn-1.1	http://www.ensembl.org/Multi/Search/Results?q=Y37E3.16	WBGene00021354	-3.36837	4.15787					19.0554	18.6583	19.2762	19.4199	0	22.3155	22.5983	22.4541	22.5154	22.3155	22.5983	22.4541	22.5154	4
ZK632.6a;ZK632.6b	cnx-1	http://www.ensembl.org/Multi/Search/Results?q=ZK632.6a%20OR%20ZK632.6b	WBGene00000567	-3.36738	4.12515	22.4885	22.5456	23.0669	22.6613	22.4885	22.5456	23.0669	22.6613	4	26.1187	26.0079	26.0886	26.0166	26.1187	26.0079	26.0886	26.0166	4
T01G1.3	sec-31	http://www.ensembl.org/Multi/Search/Results?q=T01G1.3	WBGene00011338	-3.36574	1.81448		21.1479			17.8668	21.1479	19.204	19.62	1	22.7289	22.7721	22.906	22.8946	22.7289	22.7721	22.906	22.8946	4
C35A5.8	C35A5.8	http://www.ensembl.org/Multi/Search/Results?q=C35A5.8	WBGene00007952	-3.36523	3.23026	20.3164	20.2975	21.3741	21.1485	20.3164	20.2975	21.3741	21.1485	4	24.3196	23.9164	24.2398	24.1216	24.3196	23.9164	24.2398	24.1216	4
F38B6.4;ACT41519	F38B6.4	http://www.ensembl.org/Multi/Search/Results?q=F38B6.4%20OR%20ACT41519	WBGene00018174	-3.35857	2.20004	20.9288	21.0606	22.8603	22.6717	20.9288	21.0606	22.8603	22.6717	4	25.0028	25.1976	25.4053	25.3499	25.0028	25.1976	25.4053	25.3499	4
F43D9.2	rab-33	http://www.ensembl.org/Multi/Search/Results?q=F43D9.2	WBGene00004283	-3.35637	2.36956					17.7044	19.2058	19.2333	19.6961	0	22.2025	22.3321	22.3878	22.3426	22.2025	22.3321	22.3878	22.3426	4
W02B12.15a;W02B12.15b	cisd-1	http://www.ensembl.org/Multi/Search/Results?q=W02B12.15a%20OR%20W02B12.15b	WBGene00044026	-3.3559	4.72716	22.5857	22.7627	23.1175	23.4727	22.5857	22.7627	23.1175	23.4727	4	26.2661	25.8512	26.7706	26.4742	26.2661	25.8512	26.7706	26.4742	4
W10D5.2	nduf-7	http://www.ensembl.org/Multi/Search/Results?q=W10D5.2	WBGene00012376	-3.35489	5.05437	22.5467	22.5139	22.0972	22.8703	22.5467	22.5139	22.0972	22.8703	4	26.0223	26.0142	25.5968	25.8143	26.0223	26.0142	25.5968	25.8143	4
T12F5.3	glh-4	http://www.ensembl.org/Multi/Search/Results?q=T12F5.3	WBGene00001601	-3.35403	1.0662		24.319		23.2161	18.798	24.319	19.6806	23.2161	2	25.1186	25.2347	24.3901	24.6866	25.1186	25.2347	24.3901	24.6866	4
W09H1.6b	lec-1	http://www.ensembl.org/Multi/Search/Results?q=W09H1.6b	WBGene00002264	-3.35334	6.33631	25.5153	25.6882	25.765	26.0033	25.5153	25.6882	25.765	26.0033	4	29.0994	28.8877	29.1542	29.2438	29.0994	28.8877	29.1542	29.2438	4
F11A3.1	acs-14	http://www.ensembl.org/Multi/Search/Results?q=F11A3.1	WBGene00008669	-3.35286	4.34812	19.7979	20.3939	20.5917	20.9041	19.7979	20.3939	20.5917	20.9041	4	23.9797	24.1253	23.3764	23.6177	23.9797	24.1253	23.3764	23.6177	4
C54E4.2a;C54E4.2b	test-1	http://www.ensembl.org/Multi/Search/Results?q=C54E4.2a%20OR%20C54E4.2b	WBGene00016918	-3.35142	2.45135					17.0603	18.8235	19.0809	19.2622	0		22.8141		22.7835	21.0296	22.8141	21.0054	22.7835	2
T07A9.9	nog-1	http://www.ensembl.org/Multi/Search/Results?q=T07A9.9	WBGene00020297	-3.35086	2.95837	20.6375	20.3311	21.0711	21.6933	20.6375	20.3311	21.0711	21.6933	4	24.4521	24.2339	24.1908	24.2597	24.4521	24.2339	24.1908	24.2597	4
T07C4.5	ttr-15	http://www.ensembl.org/Multi/Search/Results?q=T07C4.5	WBGene00011561	-3.34933	1.98034					17.7161	19.2368	19.6953	19.4172	0			23.6417	23.565	21.1429	21.1132	23.6417	23.565	2
W09H1.5	mecr-1	http://www.ensembl.org/Multi/Search/Results?q=W09H1.5	WBGene00012375	-3.34819	1.67563				21.507	17.807	19.0844	19.2442	21.507	1	22.4287	22.7908	22.8624	22.9534	22.4287	22.7908	22.8624	22.9534	4
T23B12.4	natc-1	http://www.ensembl.org/Multi/Search/Results?q=T23B12.4	WBGene00020719	-3.34546	3.3116					18.3202	18.7012	19.4667	19.1064	0	22.2149	22.161	22.161	22.4394	22.2149	22.161	22.161	22.4394	4
C48E7.1	C48E7.1	http://www.ensembl.org/Multi/Search/Results?q=C48E7.1	WBGene00016749	-3.34486	3.01356	21.7626	21.9171	21.1202	22.5552	21.7626	21.9171	21.1202	22.5552	4	24.9983	25.3346	25.212	25.1895	24.9983	25.3346	25.212	25.1895	4
F58F12.1	F58F12.1	http://www.ensembl.org/Multi/Search/Results?q=F58F12.1	WBGene00019061	-3.34414	4.06312	24.1013	23.4253	23.2741	23.1565	24.1013	23.4253	23.2741	23.1565	4	27.0032	27.013	26.676	26.6415	27.0032	27.013	26.676	26.6415	4
R12E2.4b;R12E2.4a;ZK792.2	inx-17	http://www.ensembl.org/Multi/Search/Results?q=R12E2.4b%20OR%20R12E2.4a%20OR%20ZK792.2	WBGene00002139	-3.34172	2.43197					17.2661	18.7448	19.4713	19.6216	0			23.0215	22.8544	21.1127	21.4821	23.0215	22.8544	2
T28D6.2	tba-7	http://www.ensembl.org/Multi/Search/Results?q=T28D6.2	WBGene00006533	-3.33817	3.38033	23.2966	23.1982	23.6531	24.316	23.2966	23.1982	23.6531	24.316	4	27.1251	27.0225	26.7459	26.9229	27.1251	27.0225	26.7459	26.9229	4
F01F1.6	alh-9	http://www.ensembl.org/Multi/Search/Results?q=F01F1.6	WBGene00000115	-3.33814	3.97843					18.1733	18.9162	19.1469	19.4252	0	22.6051	22.411	21.4999	22.4981	22.6051	22.411	21.4999	22.4981	4
F38H4.9;Y75B8A.30	let-92	http://www.ensembl.org/Multi/Search/Results?q=F38H4.9%20OR%20Y75B8A.30	WBGene00002363	-3.33466	2.75097	20.5672	20.5833	21.0431	22.1793	20.5672	20.5833	21.0431	22.1793	4	24.4541	24.5044	24.1006	24.6523	24.4541	24.5044	24.1006	24.6523	4
Y48B6A.13a;Y48B6A.13b	Y48B6A.13a	http://www.ensembl.org/Multi/Search/Results?q=Y48B6A.13a%20OR%20Y48B6A.13b	WBGene00012984	-3.33449	4.49039					19.2748	18.5802	19.2763	19.3091	0	22.5866	22.1951	22.4239	22.5727	22.5866	22.1951	22.4239	22.5727	4
K09G1.1a	K09G1.1a	http://www.ensembl.org/Multi/Search/Results?q=K09G1.1a	WBGene00010727	-3.33355	3.81799	22.4394	22.2404	22.5841	23.1293	22.4394	22.2404	22.5841	23.1293	4	25.9766	25.7513	25.9798	26.0196	25.9766	25.7513	25.9798	26.0196	4
Y54F10BM.2	iffb-1	http://www.ensembl.org/Multi/Search/Results?q=Y54F10BM.2	WBGene00021857	-3.32989	1.41079	22.1854			22.2332	22.1854	18.568	19.3242	22.2332	2	24.0496	23.9058	23.5917	24.0833	24.0496	23.9058	23.5917	24.0833	4
T13F2.1a;T13F2.1b;T13F2.1c	fat-4	http://www.ensembl.org/Multi/Search/Results?q=T13F2.1a%20OR%20T13F2.1b%20OR%20T13F2.1c	WBGene00001396	-3.32735	4.37562	21.9738	22.3455	22.3661	22.8715	21.9738	22.3455	22.3661	22.8715	4	25.6701	25.6701	25.5455	25.9806	25.6701	25.6701	25.5455	25.9806	4
K09A9.3;ZK809.4c	ent-2	http://www.ensembl.org/Multi/Search/Results?q=K09A9.3%20OR%20ZK809.4c	WBGene00010701	-3.32709	5.07816	23.1512	22.6272	22.6121	22.9927	23.1512	22.6272	22.6121	22.9927	4	26.3744	26.1676	26.1062	26.0435	26.3744	26.1676	26.1062	26.0435	4
F37C12.9	rps-14	http://www.ensembl.org/Multi/Search/Results?q=F37C12.9	WBGene00004483	-3.32615	3.11672	22.8924	22.6871	23.2848	24.0851	22.8924	22.6871	23.2848	24.0851	4	26.4079	26.4005	26.5906	26.855	26.4079	26.4005	26.5906	26.855	4
K04E7.2	pept-1	http://www.ensembl.org/Multi/Search/Results?q=K04E7.2	WBGene00003877	-3.32596	3.40963	21.6716	20.5419	21.0763	21.5418	21.6716	20.5419	21.0763	21.5418	4	24.7904	24.4725	24.3839	24.4887	24.7904	24.4725	24.3839	24.4887	4
T06D8.6	cchl-1	http://www.ensembl.org/Multi/Search/Results?q=T06D8.6	WBGene00011527	-3.3242	7.29626	23.6794	23.7487	23.6689	23.9796	23.6794	23.7487	23.6689	23.9796	4	26.9395	27.0168	27.1883	27.2288	26.9395	27.0168	27.1883	27.2288	4
F28C6.8b;F28C6.8a	F28C6.8b	http://www.ensembl.org/Multi/Search/Results?q=F28C6.8b%20OR%20F28C6.8a	WBGene00009207	-3.32277	3.74004	21.3399	21.774	20.796	21.7901	21.3399	21.774	20.796	21.7901	4	24.7668	25.0063	24.6939	24.5241	24.7668	25.0063	24.6939	24.5241	4
B0035.12	sart-3	http://www.ensembl.org/Multi/Search/Results?q=B0035.12	WBGene00007111	-3.32182	3.59543					18.3581	18.6215	19.3158	19.3315	0	22.7613	22.5968		22.2398	22.7613	22.5968	21.3162	22.2398	3
W09C5.8	cox-4	http://www.ensembl.org/Multi/Search/Results?q=W09C5.8	WBGene00012354	-3.32003	3.52062	24.5356	24.1981	24.3277	25.034	24.5356	24.1981	24.3277	25.034	4	27.8391	27.8967	27.7752	27.8646	27.8391	27.8967	27.7752	27.8646	4
C09D4.5	rpl-19	http://www.ensembl.org/Multi/Search/Results?q=C09D4.5	WBGene00004431	-3.3171	3.0011	21.9862	22.406	22.8275	23.5423	21.9862	22.406	22.8275	23.5423	4	25.9011	25.7648	26.2995	26.0649	25.9011	25.7648	26.2995	26.0649	4
ZK688.8	gly-3	http://www.ensembl.org/Multi/Search/Results?q=ZK688.8	WBGene00001628	-3.31499	1.8178				20.5998	16.9063	18.8956	19.5471	20.5998	1	22.8865	22.9284	22.3563		22.8865	22.9284	22.3563	21.0375	3
D2096.2a;D2096.2b	praf-3	http://www.ensembl.org/Multi/Search/Results?q=D2096.2a%20OR%20D2096.2b	WBGene00017070	-3.31278	2.86393	21.3342	21.2368	22.0621	22.5404	21.3342	21.2368	22.0621	22.5404	4	25.1158	24.9691	25.0928	25.247	25.1158	24.9691	25.0928	25.247	4
C44C1.1	C44C1.1	http://www.ensembl.org/Multi/Search/Results?q=C44C1.1	WBGene00016641	-3.31252	3.17445		20.2764	20.112		18.6576	20.2764	20.112	19.6445	2	21.923	23.0907	23.4588	23.4681	21.923	23.0907	23.4588	23.4681	4
C29E4.4	npp-15	http://www.ensembl.org/Multi/Search/Results?q=C29E4.4	WBGene00003801	-3.31084	3.19355					18.197	19.2704	19.3697	19.9072	0	23.271	22.4187	22.7582	21.5397	23.271	22.4187	22.7582	21.5397	4
C31H5.6a;C31H5.6b	C31H5.6a	http://www.ensembl.org/Multi/Search/Results?q=C31H5.6a%20OR%20C31H5.6b	WBGene00007857	-3.30592	1.93391	22.629	21.8234		21.9704	22.629	21.8234	19.5038	21.9704	3	25.2139	25.0998	24.0768	24.7599	25.2139	25.0998	24.0768	24.7599	4
M04B2.4	M04B2.4	http://www.ensembl.org/Multi/Search/Results?q=M04B2.4	WBGene00010847	-3.30584	3.91357					18.5625	19.265	19.2242	19.5621	0	22.5395	22.1914	22.5827	22.5236	22.5395	22.1914	22.5827	22.5236	4
ZK593.5c;ZK593.5e;ZK593.5d;ZK593.5a;ZK593.5b	dnc-1	http://www.ensembl.org/Multi/Search/Results?q=ZK593.5c%20OR%20ZK593.5e%20OR%20ZK593.5d%20OR%20ZK593.5a%20OR%20ZK593.5b	WBGene00001017	-3.3034	1.52069				21.3781	17.26	18.7711	19.5939	21.3781	1	22.5714	22.2875	22.7117	22.6461	22.5714	22.2875	22.7117	22.6461	4
Y71H2AM.2	Y71H2AM.2	http://www.ensembl.org/Multi/Search/Results?q=Y71H2AM.2	WBGene00022167	-3.30098	2.82567					18.6113	19.2185	19.4943	19.5931	0	22.5609		23.4043	22.7853	22.5609	21.3705	23.4043	22.7853	3
R166.2	R166.2	http://www.ensembl.org/Multi/Search/Results?q=R166.2	WBGene00011302	-3.2973	3.50656	21.1751	19.8184	20.6677	20.5236	21.1751	19.8184	20.6677	20.5236	4	24.0191	23.9781	23.453	23.9238	24.0191	23.9781	23.453	23.9238	4
R07B7.1	clh-6	http://www.ensembl.org/Multi/Search/Results?q=R07B7.1	WBGene00000533	-3.29573	4.13842					18.5905	18.7051	19.5041	19.3253	0	22.2131	22.1613	22.2192	22.7144	22.2131	22.1613	22.2192	22.7144	4
T23G5.1	rnr-1	http://www.ensembl.org/Multi/Search/Results?q=T23G5.1	WBGene00004391	-3.29257	2.39507	21.871	21.5252	23.2811	22.8549	21.871	21.5252	23.2811	22.8549	4	25.7111	25.6596	25.6409	25.6909	25.7111	25.6596	25.6409	25.6909	4
Y92H12BR.3a;Y92H12BR.3b	Y92H12BR.3a	http://www.ensembl.org/Multi/Search/Results?q=Y92H12BR.3a%20OR%20Y92H12BR.3b	WBGene00022369	-3.29234	3.08906	21.6091	21.6907	22.6982	22.3364	21.6091	21.6907	22.6982	22.3364	4	25.4576	25.2498	25.4481	25.3482	25.4576	25.2498	25.4481	25.3482	4
Y55B1BM.1a;Y55B1BM.1b;Y55B1BM.1c	stim-1	http://www.ensembl.org/Multi/Search/Results?q=Y55B1BM.1a%20OR%20Y55B1BM.1b%20OR%20Y55B1BM.1c	WBGene00021910	-3.291	2.75174	20.2118	20.047		20.8645	20.2118	20.047	19.2727	20.8645	3	23.3535	23.2641	23.4576	23.4847	23.3535	23.2641	23.4576	23.4847	4
Y53F4B.22a;Y53F4B.22b	arp-1	http://www.ensembl.org/Multi/Search/Results?q=Y53F4B.22a%20OR%20Y53F4B.22b	WBGene00013168	-3.2895	3.40125	21.6511	21.4895	21.8746	22.4351	21.6511	21.4895	21.8746	22.4351	4	25.1323	25.247	25.0692	25.1597	25.1323	25.247	25.0692	25.1597	4
Y59A8B.22a;Y59A8B.22c;Y59A8B.22b;Y59A8B.22d	snx-6	http://www.ensembl.org/Multi/Search/Results?q=Y59A8B.22a%20OR%20Y59A8B.22c%20OR%20Y59A8B.22b%20OR%20Y59A8B.22d	WBGene00013354	-3.28625	2.54442					17.5381	19.1743	19.2753	19.0819	0	21.8648	21.9852	22.3591	22.0055	21.8648	21.9852	22.3591	22.0055	4
W02A2.1a;W02A2.1b	fat-2	http://www.ensembl.org/Multi/Search/Results?q=W02A2.1a%20OR%20W02A2.1b	WBGene00001394	-3.28564	4.2923	23.5379	23.2332	23.5259	24.005	23.5379	23.2332	23.5259	24.005	4	26.8758	26.9519	26.678	26.9388	26.8758	26.9519	26.678	26.9388	4
F32A5.8	F32A5.8	http://www.ensembl.org/Multi/Search/Results?q=F32A5.8	WBGene00017971	-3.28133	3.75177	20.2565	20.4397	20.9081	21.3333	20.2565	20.4397	20.9081	21.3333	4	23.9956	23.7176	24.0919	24.2577	23.9956	23.7176	24.0919	24.2577	4
W06A7.3f;W06A7.3c;W06A7.3d	ret-1	http://www.ensembl.org/Multi/Search/Results?q=W06A7.3f%20OR%20W06A7.3c%20OR%20W06A7.3d	WBGene00004336	-3.28108	4.08288	25.132	25.1128	25.1707	25.7949	25.132	25.1128	25.1707	25.7949	4	28.5986	28.6811	28.4223	28.6327	28.5986	28.6811	28.4223	28.6327	4
C53B4.5	col-119	http://www.ensembl.org/Multi/Search/Results?q=C53B4.5	WBGene00000693	-3.27832	3.59673	20.9391	21.2175	20.3226	21.3027	20.9391	21.2175	20.3226	21.3027	4	23.9598	25.1094	23.6458	24.1801	23.9598	25.1094	23.6458	24.1801	4
ZK829.7	ZK829.7	http://www.ensembl.org/Multi/Search/Results?q=ZK829.7	WBGene00014096	-3.2777	4.16647	21.8689	21.963	22.0983	22.6531	21.8689	21.963	22.0983	22.6531	4	25.3557	25.2534	25.5303	25.5546	25.3557	25.2534	25.5303	25.5546	4
H34C03.2b;H34C03.2a	H34C03.2b	http://www.ensembl.org/Multi/Search/Results?q=H34C03.2b%20OR%20H34C03.2a	WBGene00019259	-3.27721	2.76488					17.7197	18.8345	19.6908	19.6223	0	22.5018		22.5945	22.781	22.5018	21.0988	22.5945	22.781	3
Y105E8A.9	apg-1	http://www.ensembl.org/Multi/Search/Results?q=Y105E8A.9	WBGene00000158	-3.27593	3.17817					18.2251	19.1753	19.5331	19.5892	0		23.1282	22.7245	22.4289	21.3448	23.1282	22.7245	22.4289	3
T20G5.2	cts-1	http://www.ensembl.org/Multi/Search/Results?q=T20G5.2	WBGene00000833	-3.27523	2.94327	20.0417	20.174	20.7029	21.318	20.0417	20.174	20.7029	21.318	4	23.8881	23.6761	23.9272	23.8462	23.8881	23.6761	23.9272	23.8462	4
C12D8.11	rop-1	http://www.ensembl.org/Multi/Search/Results?q=C12D8.11	WBGene00004405	-3.27382	3.26699	21.6838	21.6041	21.9464	22.7504	21.6838	21.6041	21.9464	22.7504	4	25.2586	25.0935	25.2483	25.4795	25.2586	25.0935	25.2483	25.4795	4
W08D2.4a;W08D2.4d;W08D2.4b;W08D2.4c	fat-3	http://www.ensembl.org/Multi/Search/Results?q=W08D2.4a%20OR%20W08D2.4d%20OR%20W08D2.4b%20OR%20W08D2.4c	WBGene00001395	-3.27381	2.518					17.8511	18.9371	19.1723	19.6089	0	22.211	22.2145	22.1337	22.1056	22.211	22.2145	22.1337	22.1056	4
Y67H2A.5	kdp-1	http://www.ensembl.org/Multi/Search/Results?q=Y67H2A.5	WBGene00013463	-3.27186	3.49021	21.843	21.9518	22.1526	23.0742	21.843	21.9518	22.1526	23.0742	4	25.4071	25.2201	25.8066	25.6752	25.4071	25.2201	25.8066	25.6752	4
Y67H2A.8	fat-1	http://www.ensembl.org/Multi/Search/Results?q=Y67H2A.8	WBGene00001393	-3.27164	3.05737	22.8033	22.4551	23.1961	23.7284	22.8033	22.4551	23.1961	23.7284	4	26.3428	26.2439	26.211	26.4717	26.3428	26.2439	26.211	26.4717	4
F11A10.4a;F11A10.4b	mon-2	http://www.ensembl.org/Multi/Search/Results?q=F11A10.4a%20OR%20F11A10.4b	WBGene00008685	-3.26946	2.78512					18.3539	19.2589	19.3105	19.8894	0	22.3654	22.4151	22.5751	22.535	22.3654	22.4151	22.5751	22.535	4
F08F1.7	tag-123	http://www.ensembl.org/Multi/Search/Results?q=F08F1.7	WBGene00006472	-3.26615	3.27683	21.8964	20.6097	20.5347	20.9207	21.8964	20.6097	20.5347	20.9207	4	24.6106	24.0366	24.0013	24.3777	24.6106	24.0366	24.0013	24.3777	4
C10G11.7a	chdp-1	http://www.ensembl.org/Multi/Search/Results?q=C10G11.7a	WBGene00015687	-3.26612	3.08709	21.1585	21.7079	22.2246	22.6086	21.1585	21.7079	22.2246	22.6086	4	24.8721	25.2983	25.1919	25.4018	24.8721	25.2983	25.1919	25.4018	4
Y38E10A.24	Y38E10A.24	http://www.ensembl.org/Multi/Search/Results?q=Y38E10A.24	WBGene00012602	-3.25891	2.21561					17.4024	18.7129	19.2704	19.6959	0	22.9395	23.1734			22.9395	23.1734	20.996	21.0084	2
F21D5.1	F21D5.1	http://www.ensembl.org/Multi/Search/Results?q=F21D5.1	WBGene00009006	-3.25377	2.90273					18.344	19.0853	19.0499	19.8094	0	22.3201	22.1649	22.4424	22.3762	22.3201	22.1649	22.4424	22.3762	4
R148.3a;R148.3b	R148.3a	http://www.ensembl.org/Multi/Search/Results?q=R148.3a%20OR%20R148.3b	WBGene00020102	-3.25299	3.62645	20.3981	20.2258		20.6483	20.3981	20.2258	19.5897	20.6483	3	23.5489	23.5318	23.2197	23.5733	23.5489	23.5318	23.2197	23.5733	4
T22B11.4a;T22B11.4b;T22B11.4c	T22B11.4a	http://www.ensembl.org/Multi/Search/Results?q=T22B11.4a%20OR%20T22B11.4b%20OR%20T22B11.4c	WBGene00020678	-3.25221	2.16262					17.5452	18.8	19.4932	19.7837	0	22.07	22.2368	22.2729	22.0513	22.07	22.2368	22.2729	22.0513	4
ZK6.11a;ZK6.11b;B0554.6	ZK6.11a	http://www.ensembl.org/Multi/Search/Results?q=ZK6.11a%20OR%20ZK6.11b%20OR%20B0554.6	WBGene00022645	-3.25157	5.98753	23.582	23.7556	23.6876	24.0581	23.582	23.7556	23.6876	24.0581	4	27.1374	27.0983	26.8392	27.0148	27.1374	27.0983	26.8392	27.0148	4
Y75B8A.14	Y75B8A.14	http://www.ensembl.org/Multi/Search/Results?q=Y75B8A.14	WBGene00013550	-3.24693	1.28364			21.6821	22.1598	17.5172	19.1642	21.6821	22.1598	2		24.0074	23.7146	24.3413	21.4477	24.0074	23.7146	24.3413	3
T13H5.2b;T13H5.2a	ctg-2	http://www.ensembl.org/Multi/Search/Results?q=T13H5.2b%20OR%20T13H5.2a	WBGene00011756	-3.24553	3.66397	20.534	20.7058	20.1183	20.9974	20.534	20.7058	20.1183	20.9974	4	23.7819	23.8252	23.9646	23.7661	23.7819	23.8252	23.9646	23.7661	4
K05B2.5a;K05B2.5c;K05B2.5b	mct-4	http://www.ensembl.org/Multi/Search/Results?q=K05B2.5a%20OR%20K05B2.5c%20OR%20K05B2.5b	WBGene00003986	-3.24331	3.73321	22.1126	22.8697	22.9042	23.0672	22.1126	22.8697	22.9042	23.0672	4	25.94	25.7873	26.0315	26.1682	25.94	25.7873	26.0315	26.1682	4
F55A11.2	syx-5	http://www.ensembl.org/Multi/Search/Results?q=F55A11.2	WBGene00006373	-3.24159	2.249					17.1078	19.0264	19.4181	19.1813	0	22.1734		22.0764	22.074	22.1734	21.3762	22.0764	22.074	3
Y105E8A.3	Y105E8A.3	http://www.ensembl.org/Multi/Search/Results?q=Y105E8A.3	WBGene00013668	-3.23625	3.59324			19.8261		18.2986	19.0045	19.8261	19.1567	1	22.2831	22.9623	21.9822	22.0033	22.2831	22.9623	21.9822	22.0033	4
F43C1.2a;F43C1.2b;W06F12.1c;W06F12.1e;W06F12.1b;W06F12.1d;W06F12.1a	mpk-1	http://www.ensembl.org/Multi/Search/Results?q=F43C1.2a%20OR%20F43C1.2b%20OR%20W06F12.1c%20OR%20W06F12.1e%20OR%20W06F12.1b%20OR%20W06F12.1d%20OR%20W06F12.1a	WBGene00003401	-3.23585	1.3565				22.5186	17.853	19.2768	19.1107	22.5186	1	22.7036	22.3899	23.3215	23.2874	22.7036	22.3899	23.3215	23.2874	4
C25H3.9a;C25H3.9b	C25H3.9a	http://www.ensembl.org/Multi/Search/Results?q=C25H3.9a%20OR%20C25H3.9b	WBGene00016118	-3.23364	4.7736	22.476	22.1298	21.8609	22.6338	22.476	22.1298	21.8609	22.6338	4	25.4905	25.6895	25.2052	25.6497	25.4905	25.6895	25.2052	25.6497	4
C23H3.4a;C23H3.4b;C23H3.4c	sptl-1	http://www.ensembl.org/Multi/Search/Results?q=C23H3.4a%20OR%20C23H3.4b%20OR%20C23H3.4c	WBGene00016020	-3.23234	3.71019	21.9564	22.0069	22.1444	22.7884	21.9564	22.0069	22.1444	22.7884	4	25.3991	25.5373	25.322	25.5669	25.3991	25.5373	25.322	25.5669	4
Y69A2AR.16b;Y69A2AR.16a;Y69A2AR.16c;Y69A2AR.16d	Y69A2AR.16b	http://www.ensembl.org/Multi/Search/Results?q=Y69A2AR.16b%20OR%20Y69A2AR.16a%20OR%20Y69A2AR.16c%20OR%20Y69A2AR.16d	WBGene00022087	-3.22858	2.11787			21.0392		18.2398	18.7515	21.0392	19.5116	1	23.1691	23	22.0603	22.2271	23.1691	23	22.0603	22.2271	4
C25D7.8	otub-1	http://www.ensembl.org/Multi/Search/Results?q=C25D7.8	WBGene00007718	-3.22821	1.97725		19.6761		21.3119	18.4589	19.6761	19.4397	21.3119	2	22.6361	22.9229	23.166	23.0745	22.6361	22.9229	23.166	23.0745	4
ZK1320.1	gstk-1	http://www.ensembl.org/Multi/Search/Results?q=ZK1320.1	WBGene00014251	-3.22694	1.48847	22.2507		22.3715	23.0928	22.2507	19.0584	22.3715	23.0928	3	25.2694	25.3496	24.7819	24.2803	25.2694	25.3496	24.7819	24.2803	4
C23G10.4b;C23G10.4a;ACT38301	rpn-2	http://www.ensembl.org/Multi/Search/Results?q=C23G10.4b%20OR%20C23G10.4a%20OR%20ACT38301	WBGene00004459	-3.22501	2.06973	21.8922	20.6958	22.8225	22.9646	21.8922	20.6958	22.8225	22.9646	4	25.2712	25.2951	25.3303	25.3786	25.2712	25.2951	25.3303	25.3786	4
B0035.2;C47A4.1	dnj-2	http://www.ensembl.org/Multi/Search/Results?q=B0035.2%20OR%20C47A4.1	WBGene00001020	-3.22344	4.84814	20.6922	20.2226	20.5527	20.9095	20.6922	20.2226	20.5527	20.9095	4	23.7965	23.657	23.7963	24.021	23.7965	23.657	23.7963	24.021	4
K07F5.13b;K07F5.13a;K07F5.13c	npp-1	http://www.ensembl.org/Multi/Search/Results?q=K07F5.13b%20OR%20K07F5.13a%20OR%20K07F5.13c	WBGene00003787	-3.22177	2.22525					17.1654	18.8802	19.2245	19.531	0	21.7664	21.973	21.576	22.3728	21.7664	21.973	21.576	22.3728	4
T24C12.3	T24C12.3	http://www.ensembl.org/Multi/Search/Results?q=T24C12.3	WBGene00020765	-3.21759	1.94162					16.796	19.3735	19.2925	19.8316	0	22.6506	22.4664	22.6426		22.6506	22.4664	22.6426	20.4042	3
Y18D10A.11	Y18D10A.11	http://www.ensembl.org/Multi/Search/Results?q=Y18D10A.11	WBGene00012481	-3.2131	4.08286	21.8456	21.5796	21.2327	21.9209	21.8456	21.5796	21.2327	21.9209	4	24.7554	24.9747	24.7956	24.9055	24.7554	24.9747	24.7956	24.9055	4
Y39E4B.12a;Y39E4B.12b;Y39E4B.12c	gly-5	http://www.ensembl.org/Multi/Search/Results?q=Y39E4B.12a%20OR%20Y39E4B.12b%20OR%20Y39E4B.12c	WBGene00001630	-3.21289	3.51558	20.6142	21.3295	20.9141	21.5451	20.6142	21.3295	20.9141	21.5451	4	24.3938	24.358	24.1464	24.3563	24.3938	24.358	24.1464	24.3563	4
C17E4.9a	nkb-1	http://www.ensembl.org/Multi/Search/Results?q=C17E4.9a	WBGene00007646	-3.20907	6.10314	23.531	23.6368	23.5147	23.902	23.531	23.6368	23.5147	23.902	4	26.7886	26.7609	26.8687	27.0026	26.7886	26.7609	26.8687	27.0026	4
Y66H1B.4	spl-1	http://www.ensembl.org/Multi/Search/Results?q=Y66H1B.4	WBGene00004981	-3.208	6.18103	22.2368	22.2824	22.269	22.6954	22.2368	22.2824	22.269	22.6954	4	25.605	25.6288	25.3051	25.7767	25.605	25.6288	25.3051	25.7767	4
T19B4.1	pamn-1	http://www.ensembl.org/Multi/Search/Results?q=T19B4.1	WBGene00020556	-3.20483	2.70443					17.7804	19.3092	19.2447	19.3503	0			23.0097	22.7916	21.6296	21.073	23.0097	22.7916	2
B0464.1	dars-1	http://www.ensembl.org/Multi/Search/Results?q=B0464.1	WBGene00001094	-3.2025	2.97801	23.1262	23.2175	23.83	24.2524	23.1262	23.2175	23.83	24.2524	4	26.7893	26.7754	26.7521	26.9192	26.7893	26.7754	26.7521	26.9192	4
F42A8.1	F42A8.1	http://www.ensembl.org/Multi/Search/Results?q=F42A8.1	WBGene00009626	-3.19325	3.44405					18.916	19.3894	19.0107	19.6347	0	21.5845	22.4233	22.7509	22.965	21.5845	22.4233	22.7509	22.965	4
C25A1.4	sup-46	http://www.ensembl.org/Multi/Search/Results?q=C25A1.4	WBGene00045383	-3.19263	1.93198					16.6945	19.1362	19.645	19.4818	0	22.7262	22.1007	21.8527		22.7262	22.1007	21.8527	21.0486	3
ZK892.1a;ZK892.1f;ZK892.1b;ZK892.1d;ZK892.1c	lec-3	http://www.ensembl.org/Multi/Search/Results?q=ZK892.1a%20OR%20ZK892.1f%20OR%20ZK892.1b%20OR%20ZK892.1d%20OR%20ZK892.1c	WBGene00002266	-3.18951	4.98868	23.9355	23.5975	23.5487	24.0028	23.9355	23.5975	23.5487	24.0028	4	27.116	26.8938	26.91	26.9229	27.116	26.8938	26.91	26.9229	4
F54F11.2a;F54F11.2b	nep-17	http://www.ensembl.org/Multi/Search/Results?q=F54F11.2a%20OR%20F54F11.2b	WBGene00010070	-3.18758	3.66676	22.5826	22.3287	22.8541	23.1748	22.5826	22.3287	22.8541	23.1748	4	26.0175	25.9807	25.8235	25.8689	26.0175	25.9807	25.8235	25.8689	4
R07H5.1	prx-14	http://www.ensembl.org/Multi/Search/Results?q=R07H5.1	WBGene00004199	-3.18535	3.36128			19.6108		18.6117	19.0943	19.6108	19.7813	1	22.7629	22.3494	22.3566	22.3705	22.7629	22.3494	22.3566	22.3705	4
F49E8.5	dif-1	http://www.ensembl.org/Multi/Search/Results?q=F49E8.5	WBGene00000996	-3.18484	2.75314	21.6443	21.5733	21.3926	22.7858	21.6443	21.5733	21.3926	22.7858	4	25.1464	24.9193	24.9908	25.0789	25.1464	24.9193	24.9908	25.0789	4
K01G5.7	tbb-1	http://www.ensembl.org/Multi/Search/Results?q=K01G5.7	WBGene00006536	-3.17515	3.91627	24.2888	24.2119	24.7955	25.115	24.2888	24.2119	24.7955	25.115	4	27.7376	27.5165	27.8782	27.9795	27.7376	27.5165	27.8782	27.9795	4
K02F3.10	moma-1	http://www.ensembl.org/Multi/Search/Results?q=K02F3.10	WBGene00019333	-3.17397	3.07243	21.3394	21.5088	21.5075	22.6772	21.3394	21.5088	21.5075	22.6772	4	24.7017	25.2023	24.8025	25.0221	24.7017	25.2023	24.8025	25.0221	4
Y25C1A.7a;Y25C1A.7b;Y25C1A.7c	Y25C1A.7a	http://www.ensembl.org/Multi/Search/Results?q=Y25C1A.7a%20OR%20Y25C1A.7b%20OR%20Y25C1A.7c	WBGene00021294	-3.17281	2.27909					18.4165	18.7429	19.4297	19.596	0			23.0938	23.2354	21.5059	21.0413	23.0938	23.2354	2
F55F3.3b;F55F3.3a	nkb-3	http://www.ensembl.org/Multi/Search/Results?q=F55F3.3b%20OR%20F55F3.3a	WBGene00010117	-3.17183	4.69775	24.7827	24.5812	24.7023	25.1358	24.7827	24.5812	24.7023	25.1358	4	28.1024	27.9007	27.912	27.9742	28.1024	27.9007	27.912	27.9742	4
C03H5.2	nstp-4	http://www.ensembl.org/Multi/Search/Results?q=C03H5.2	WBGene00015404	-3.17094	2.32625					19.4305	19.09	19.5853	19.2145	0	22.9408		22.9023	23.0331	22.9408	21.1277	22.9023	23.0331	3
W05E7.1	grd-3	http://www.ensembl.org/Multi/Search/Results?q=W05E7.1	WBGene00001692	-3.16741	3.21184	19.9756	20.6083	20.9043	21.3804	19.9756	20.6083	20.9043	21.3804	4	23.5807	23.9024	24.1508	23.9043	23.5807	23.9024	24.1508	23.9043	4
C01F1.2	sco-1	http://www.ensembl.org/Multi/Search/Results?q=C01F1.2	WBGene00015297	-3.1672	7.45847	21.9785	22.0787	22.2095	22.2227	21.9785	22.0787	22.2095	22.2227	4	25.4335	25.3434	25.1285	25.2528	25.4335	25.3434	25.1285	25.2528	4
C02F5.3	C02F5.3	http://www.ensembl.org/Multi/Search/Results?q=C02F5.3	WBGene00015346	-3.16493	4.21911					19.4198	18.9092	19.5628	19.8101	0	22.6688	22.7862	22.3369	22.5698	22.6688	22.7862	22.3369	22.5698	4
C56G2.1e;C56G2.1a;C56G2.1d;C56G2.1c;C56G2.1b	akap-1	http://www.ensembl.org/Multi/Search/Results?q=C56G2.1e%20OR%20C56G2.1a%20OR%20C56G2.1d%20OR%20C56G2.1c%20OR%20C56G2.1b	WBGene00016977	-3.16214	2.23234	19.2061	20.0727	21.2861	20.8467	19.2061	20.0727	21.2861	20.8467	4	23.5013	23.3853	23.6098	23.5638	23.5013	23.3853	23.6098	23.5638	4
Y55F3AR.2	Y55F3AR.2	http://www.ensembl.org/Multi/Search/Results?q=Y55F3AR.2	WBGene00021933	-3.16191	5.65971	21.8925	21.9528	21.9853	22.2898	21.8925	21.9528	21.9853	22.2898	4	25.1935	25.2821	25.0712	25.2212	25.1935	25.2821	25.0712	25.2212	4
R13F6.10	cra-1	http://www.ensembl.org/Multi/Search/Results?q=R13F6.10	WBGene00020068	-3.1605	1.777	21.7662				21.7662	18.7794	19.1677	19.3009	1	22.814	22.591	23.0234	23.2279	22.814	22.591	23.0234	23.2279	4
C31H1.6a;C31H1.6b;C31H1.6c	lntl-1	http://www.ensembl.org/Multi/Search/Results?q=C31H1.6a%20OR%20C31H1.6b%20OR%20C31H1.6c	WBGene00016289	-3.15919	1.64901					16.6836	19.0688	19.7218	19.8225	0	21.7891	21.9993	22.031	22.1141	21.7891	21.9993	22.031	22.1141	4
T02D1.5	pmp-4	http://www.ensembl.org/Multi/Search/Results?q=T02D1.5	WBGene00004061	-3.15872	2.71188					17.7739	19.2998	19.3617	19.7161	0	22.647		22.5508	22.6536	22.647	20.9348	22.5508	22.6536	3
F54D1.6	F54D1.6	http://www.ensembl.org/Multi/Search/Results?q=F54D1.6	WBGene00010047	-3.15818	2.82005	20.782	19.4264			20.782	19.4264	19.4232	19.3612	2	23.1246	22.6526	22.8	23.0484	23.1246	22.6526	22.8	23.0484	4
ZC434.2	rps-7	http://www.ensembl.org/Multi/Search/Results?q=ZC434.2	WBGene00004476	-3.15795	4.88527	24.6837	24.8821	24.9168	25.2018	24.6837	24.8821	24.9168	25.2018	4	28.155	28.1458	27.9926	28.0227	28.155	28.1458	27.9926	28.0227	4
Y105E8A.19	yars-1	http://www.ensembl.org/Multi/Search/Results?q=Y105E8A.19	WBGene00013677	-3.15705	3.14957	22.0371	21.9852	22.7293	22.9616	22.0371	21.9852	22.7293	22.9616	4	25.6663	25.4813	25.5126	25.6813	25.6663	25.4813	25.5126	25.6813	4
F38A1.8	F38A1.8	http://www.ensembl.org/Multi/Search/Results?q=F38A1.8	WBGene00009521	-3.15687	3.17375	20.5014	21.4637	21.2785	21.5767	20.5014	21.4637	21.2785	21.5767	4	24.4655	24.4359	24.2615	24.2848	24.4655	24.4359	24.2615	24.2848	4
M01D7.2a;M01D7.2b;M01D7.2c	scm-1	http://www.ensembl.org/Multi/Search/Results?q=M01D7.2a%20OR%20M01D7.2b%20OR%20M01D7.2c	WBGene00004743	-3.15613	3.64512	20.5931	20.6955	20.4585	21.4521	20.5931	20.6955	20.4585	21.4521	4	24.1828	23.9086	23.7662	23.9662	24.1828	23.9086	23.7662	23.9662	4
F35H10.4	vha-5	http://www.ensembl.org/Multi/Search/Results?q=F35H10.4	WBGene00006914	-3.15366	5.00918	23.0668	22.9346	23.5447	23.1147	23.0668	22.9346	23.5447	23.1147	4	26.455	26.4252	26.2127	26.1826	26.455	26.4252	26.2127	26.1826	4
T03F7.7b;T03F7.7a	T03F7.7b	http://www.ensembl.org/Multi/Search/Results?q=T03F7.7b%20OR%20T03F7.7a	WBGene00011404	-3.15175	3.17522					18.2255	19.036	19.0842	19.3667	0	22.0295	22.0668	22.239	21.9841	22.0295	22.0668	22.239	21.9841	4
C24A11.8a;C24A11.8b;C24A11.8c	frm-4	http://www.ensembl.org/Multi/Search/Results?q=C24A11.8a%20OR%20C24A11.8b%20OR%20C24A11.8c	WBGene00001491	-3.15018	2.23536					17.0315	19.074	19.3277	19.5444	0		22.1399		22.9795	21.5871	22.1399	20.8719	22.9795	2
Y92H12A.5a;Y92H12A.5b	Y92H12A.5a	http://www.ensembl.org/Multi/Search/Results?q=Y92H12A.5a%20OR%20Y92H12A.5b	WBGene00022361	-3.15005	1.4022		21.371	21.3298	20.9032	17.5261	21.371	21.3298	20.9032	3	23.877	23.5805	23.2252	23.0477	23.877	23.5805	23.2252	23.0477	4
Y19D10A.12a;C01B4.9a;Y19D10A.12b;C01B4.9b;C01B4.9c	mct-1	http://www.ensembl.org/Multi/Search/Results?q=Y19D10A.12a%20OR%20C01B4.9a%20OR%20Y19D10A.12b%20OR%20C01B4.9b%20OR%20C01B4.9c	WBGene00021227	-3.1474	3.93374	21.6819	21.1153	21.9753	21.898	21.6819	21.1153	21.9753	21.898	4	24.894	24.574	24.9016	24.8904	24.894	24.574	24.9016	24.8904	4
T05E7.1	T05E7.1	http://www.ensembl.org/Multi/Search/Results?q=T05E7.1	WBGene00020258	-3.14398	1.79809					17.8452	18.6542	19.0896	19.8075	0		23.3083	23.215		21.0599	23.3083	23.215	20.3893	2
F59B2.7;Y71H2AM.12	rab-6.1	http://www.ensembl.org/Multi/Search/Results?q=F59B2.7%20OR%20Y71H2AM.12	WBGene00004269	-3.1429	3.38426	24.4228	24.6193	25.1929	25.5996	24.4228	24.6193	25.1929	25.5996	4	27.9347	28.0557	27.9864	28.4294	27.9347	28.0557	27.9864	28.4294	4
T08G11.1a;T08G11.1b	T08G11.1a	http://www.ensembl.org/Multi/Search/Results?q=T08G11.1a%20OR%20T08G11.1b	WBGene00011629	-3.13948	1.55649	20.6376	20.5966	22.7255	23.7495	20.6376	20.5966	22.7255	23.7495	4	25.0526	24.9406	25.1197	25.1541	25.0526	24.9406	25.1197	25.1541	4
Y71H2AM.5	cox-6B	http://www.ensembl.org/Multi/Search/Results?q=Y71H2AM.5	WBGene00022170	-3.13884	4.36228	22.0569	22.2023	21.9365	22.7416	22.0569	22.2023	21.9365	22.7416	4	25.1437	25.5804	25.341	25.4276	25.1437	25.5804	25.341	25.4276	4
Y48G1A.5a;Y48G1A.5b	xpo-2	http://www.ensembl.org/Multi/Search/Results?q=Y48G1A.5a%20OR%20Y48G1A.5b	WBGene00002079	-3.13717	2.66956	20.5069	20.8653	21.9679	21.5814	20.5069	20.8653	21.9679	21.5814	4	24.2276	24.3493	24.4504	24.4429	24.2276	24.3493	24.4504	24.4429	4
C44B7.9	pmp-2	http://www.ensembl.org/Multi/Search/Results?q=C44B7.9	WBGene00004059	-3.1365	2.07829					17.0295	18.9834	19.5647	19.7918	0			22.6574	22.916	21.0432	21.2988	22.6574	22.916	2
K10C2.1	K10C2.1	http://www.ensembl.org/Multi/Search/Results?q=K10C2.1	WBGene00019617	-3.13322	3.7198	22.651	22.2425	22.6343	22.9657	22.651	22.2425	22.6343	22.9657	4	25.7487	25.7808	25.7055	25.7914	25.7487	25.7808	25.7055	25.7914	4
R04B5.9	ugt-47	http://www.ensembl.org/Multi/Search/Results?q=R04B5.9	WBGene00011006	-3.13315	1.86254	21.2515	22.0631		22.4192	21.2515	22.0631	19.3184	22.4192	3	24.9192	24.8963	23.8378	23.9315	24.9192	24.8963	23.8378	23.9315	4
Y71F9AL.13a;Y71F9AL.13b	rpl-1	http://www.ensembl.org/Multi/Search/Results?q=Y71F9AL.13a%20OR%20Y71F9AL.13b	WBGene00004412	-3.13152	2.32781	23.3035	22.2367	22.5501	24.0823	23.3035	22.2367	22.5501	24.0823	4	26.1534	26.176	26.15	26.2193	26.1534	26.176	26.15	26.2193	4
Y63D3A.5	tfg-1	http://www.ensembl.org/Multi/Search/Results?q=Y63D3A.5	WBGene00006565	-3.12942	1.18651	23.3578	23.502			23.3578	23.502	19.2692	19.8679	2	25.2236	24.4811	24.0077	24.8022	25.2236	24.4811	24.0077	24.8022	4
C17H12.1	dyci-1	http://www.ensembl.org/Multi/Search/Results?q=C17H12.1	WBGene00015927	-3.12412	1.15609			22.5106	22.5609	18.1359	19.2436	22.5106	22.5609	2	23.8243	23.9401	23.51	23.673	23.8243	23.9401	23.51	23.673	4
Y65B4BL.5a;Y65B4BL.5b;Y65B4BL.5c	acs-13	http://www.ensembl.org/Multi/Search/Results?q=Y65B4BL.5a%20OR%20Y65B4BL.5b%20OR%20Y65B4BL.5c	WBGene00022037	-3.12371	2.98356	22.1631	21.8642	22.6196	23.0978	22.1631	21.8642	22.6196	23.0978	4	25.4129	25.622	25.5598	25.6447	25.4129	25.622	25.5598	25.6447	4
F02E9.1	F02E9.1	http://www.ensembl.org/Multi/Search/Results?q=F02E9.1	WBGene00008528	-3.12077	2.64904					17.9078	18.7655	19.2294	19.3912	0			22.6711	22.8361	21.1227	21.1471	22.6711	22.8361	2
C16A3.9	rps-13	http://www.ensembl.org/Multi/Search/Results?q=C16A3.9	WBGene00004482	-3.11653	2.87167	23.3689	22.8178	23.0426	24.0545	23.3689	22.8178	23.0426	24.0545	4	26.4317	26.4874	26.4115	26.4194	26.4317	26.4874	26.4115	26.4194	4
F47B3.6;F47B3.1	F47B3.6	http://www.ensembl.org/Multi/Search/Results?q=F47B3.6%20OR%20F47B3.1	WBGene00018530	-3.11403	2.2133					17.0515	19.0523	19.2364	19.6071	0		22.2149	22.0905	22.1771	20.9209	22.2149	22.0905	22.1771	3
VW02B12L.1	vha-6	http://www.ensembl.org/Multi/Search/Results?q=VW02B12L.1	WBGene00006915	-3.11356	3.22249	22.0864	22.3552	22.7765	23.1898	22.0864	22.3552	22.7765	23.1898	4	25.874	25.7303	25.5775	25.6803	25.874	25.7303	25.5775	25.6803	4
R05D11.5	R05D11.5	http://www.ensembl.org/Multi/Search/Results?q=R05D11.5	WBGene00011033	-3.11225	2.00459					16.5717	19.1327	19.0495	19.3016	0		22.5083		21.8637	21.2488	22.5083	20.8837	21.8637	2
ZK112.1	pcp-1	http://www.ensembl.org/Multi/Search/Results?q=ZK112.1	WBGene00003956	-3.10931	2.43193	21.14	21.2573	21.9782		21.14	21.2573	21.9782	19.9415	3	24.1588	24.4901	23.9667	24.1387	24.1588	24.4901	23.9667	24.1387	4
R53.5	R53.5	http://www.ensembl.org/Multi/Search/Results?q=R53.5	WBGene00011274	-3.10797	4.52609	22.0089	21.8914	21.5956	22.3533	22.0089	21.8914	21.5956	22.3533	4	25.2535	24.9137	24.9749	25.139	25.2535	24.9137	24.9749	25.139	4
K12D12.1;ZK1127.7	top-2	http://www.ensembl.org/Multi/Search/Results?q=K12D12.1%20OR%20ZK1127.7	WBGene00010785	-3.10723	2.99297					17.9785	18.9679	19.2383	19.4762	0	21.9251		22.4003	22.7924	21.9251	20.9721	22.4003	22.7924	3
R74.7	R74.7	http://www.ensembl.org/Multi/Search/Results?q=R74.7	WBGene00011281	-3.10307	2.85088					18.0604	18.6804	19.3796	19.3018	0	22.6065	22.7616			22.6065	22.7616	21.1142	21.3524	2
F10F2.2	pfas-1	http://www.ensembl.org/Multi/Search/Results?q=F10F2.2	WBGene00008654	-3.10002	2.07783					17.2593	18.8794	19.5773	19.4409	0	21.702	22.206	21.7318	21.9171	21.702	22.206	21.7318	21.9171	4
H16O14.1a;H16O14.1b;H16O14.1c;H16O14.1d;H16O14.1e	kcc-2	http://www.ensembl.org/Multi/Search/Results?q=H16O14.1a%20OR%20H16O14.1b%20OR%20H16O14.1c%20OR%20H16O14.1d%20OR%20H16O14.1e	WBGene00019205	-3.09991	2.64316	19.7755	21.431	20.8224	20.8603	19.7755	21.431	20.8224	20.8603	4	23.7009	23.8549	24.002	23.7311	23.7009	23.8549	24.002	23.7311	4
ZK1058.4	ccdc-47	http://www.ensembl.org/Multi/Search/Results?q=ZK1058.4	WBGene00014204	-3.09216	3.29618	21.8822	21.6105	21.9139	22.5893	21.8822	21.6105	21.9139	22.5893	4	25.1671	25.0796	24.9981	25.1198	25.1671	25.0796	24.9981	25.1198	4
Y39A1C.3	cey-4	http://www.ensembl.org/Multi/Search/Results?q=Y39A1C.3	WBGene00000475	-3.09157	2.23583				20.8754	18.4766	19.1723	19.2836	20.8754	1	22.985	22.2013	22.3796	22.6082	22.985	22.2013	22.3796	22.6082	4
B0035.5	gspd-1	http://www.ensembl.org/Multi/Search/Results?q=B0035.5	WBGene00007108	-3.08681	3.02586	22.3055	21.9417	23.0171	22.8697	22.3055	21.9417	23.0171	22.8697	4	25.6946	25.5584	25.5494	25.6788	25.6946	25.5584	25.5494	25.6788	4
F54A3.3	cct-3	http://www.ensembl.org/Multi/Search/Results?q=F54A3.3	WBGene00018782	-3.08528	3.4669	22.7827	22.7224	22.6463	23.4548	22.7827	22.7224	22.6463	23.4548	4	25.9602	25.93	25.9681	26.0889	25.9602	25.93	25.9681	26.0889	4
F10D2.11;F10D2.2b;F10D2.2a;F10D2.8b;C35A5.2;F10D2.7;F29F11.2	ugt-41	http://www.ensembl.org/Multi/Search/Results?q=F10D2.11%20OR%20F10D2.2b%20OR%20F10D2.2a%20OR%20F10D2.8b%20OR%20C35A5.2%20OR%20F10D2.7%20OR%20F29F11.2	WBGene00017336	-3.08312	2.47738					17.5542	18.8868	19.4788	19.8335	0	22.5996		22.0584	22.2946	22.5996	21.1332	22.0584	22.2946	3
R119.3	R119.3	http://www.ensembl.org/Multi/Search/Results?q=R119.3	WBGene00020089	-3.08248	2.94871					17.8691	18.7429	19.2839	19.7284	0	21.3339	21.7091	22.5118	22.3996	21.3339	21.7091	22.5118	22.3996	4
B0361.8	algn-11	http://www.ensembl.org/Multi/Search/Results?q=B0361.8	WBGene00015162	-3.08223	2.65306					17.3489	18.5608	19.3422	19.244	0			22.249	22.3916	21.2866	20.8977	22.249	22.3916	2
F56F3.2b;F56F3.2a	ndg-4	http://www.ensembl.org/Multi/Search/Results?q=F56F3.2b%20OR%20F56F3.2a	WBGene00003577	-3.07982	1.2473		21.5409	21.8384	23.083	18.2223	21.5409	21.8384	23.083	3	24.8229	24.0764	23.8734	24.2312	24.8229	24.0764	23.8734	24.2312	4
T23E7.2e;T23E7.2f	T23E7.2e	http://www.ensembl.org/Multi/Search/Results?q=T23E7.2e%20OR%20T23E7.2f	WBGene00020732	-3.07649	3.34095	21.3403	21.2612	21.6252	22.2771	21.3403	21.2612	21.6252	22.2771	4	24.791	24.6654	24.529	24.8244	24.791	24.6654	24.529	24.8244	4
T10E9.4	T10E9.4	http://www.ensembl.org/Multi/Search/Results?q=T10E9.4	WBGene00020414	-3.07621	3.25749				19.9682	18.6501	19.2594	19.0084	19.9682	1		22.945	22.4872	22.4458	21.3129	22.945	22.4872	22.4458	3
F58B4.5	F58B4.5	http://www.ensembl.org/Multi/Search/Results?q=F58B4.5	WBGene00010238	-3.07557	2.19117	21.013		20.5419	21.7177	21.013	19.37	20.5419	21.7177	3	23.9318	23.8438	23.379	23.7902	23.9318	23.8438	23.379	23.7902	4
Y57G11C.16	rps-18	http://www.ensembl.org/Multi/Search/Results?q=Y57G11C.16	WBGene00004487	-3.07461	2.7079	24.458	24.118	24.7935	25.653	24.458	24.118	24.7935	25.653	4	27.7223	27.7131	27.8834	28.0022	27.7223	27.7131	27.8834	28.0022	4
Y94H6A.8	Y94H6A.8	http://www.ensembl.org/Multi/Search/Results?q=Y94H6A.8	WBGene00022380	-3.07395	5.04001	22.6363	22.47	22.828	23.1107	22.6363	22.47	22.828	23.1107	4	25.7129	25.6807	25.9946	25.9526	25.7129	25.6807	25.9946	25.9526	4
ZK177.8b;ZK177.8a	ZK177.8b	http://www.ensembl.org/Multi/Search/Results?q=ZK177.8b%20OR%20ZK177.8a	WBGene00022673	-3.07352	2.42348					17.2968	19.2204	19.1892	19.5233	0	21.8383		22.2017	22.424	21.8383	21.0598	22.2017	22.424	3
F10E7.7	rpl-33	http://www.ensembl.org/Multi/Search/Results?q=F10E7.7	WBGene00004447	-3.07281	3.09107	22.3619	22.1816	22.4953	23.2302	22.3619	22.1816	22.4953	23.2302	4	25.59	25.6848	25.599	25.6863	25.59	25.6848	25.599	25.6863	4
T01C3.6	rps-16	http://www.ensembl.org/Multi/Search/Results?q=T01C3.6	WBGene00004485	-3.07163	3.27457	23.8072	23.6295	23.9628	24.6645	23.8072	23.6295	23.9628	24.6645	4	27.1785	27.0773	26.937	27.1576	27.1785	27.0773	26.937	27.1576	4
B0365.3	eat-6	http://www.ensembl.org/Multi/Search/Results?q=B0365.3	WBGene00001137	-3.07161	3.19271	24.9036	24.7229	25.58	25.4845	24.9036	24.7229	25.58	25.4845	4	28.2644	28.1854	28.2381	28.2896	28.2644	28.1854	28.2381	28.2896	4
D2030.4	D2030.4	http://www.ensembl.org/Multi/Search/Results?q=D2030.4	WBGene00008414	-3.07051	3.81676	22.0365	22.0106	22.1106	22.7306	22.0365	22.0106	22.1106	22.7306	4	25.2272	25.2517	25.4469	25.2445	25.2272	25.2517	25.4469	25.2445	4
F56F3.5	rps-1	http://www.ensembl.org/Multi/Search/Results?q=F56F3.5	WBGene00004470	-3.06898	2.46221	23.5409	22.9458	23.6769	24.7116	23.5409	22.9458	23.6769	24.7116	4	26.8224	26.7041	26.7893	26.8353	26.8224	26.7041	26.7893	26.8353	4
Y24D9A.4a;Y24D9A.4c;Y73B3A.18b;Y73B3A.18a	rpl-7A	http://www.ensembl.org/Multi/Search/Results?q=Y24D9A.4a%20OR%20Y24D9A.4c%20OR%20Y73B3A.18b%20OR%20Y73B3A.18a	WBGene00004419	-3.06351	3.38834	21.6356	22.0936	22.0043	22.8246	21.6356	22.0936	22.0043	22.8246	4	25.1452	25.1957	25.4593	25.0119	25.1452	25.1957	25.4593	25.0119	4
Y54G2A.18	Y54G2A.18	http://www.ensembl.org/Multi/Search/Results?q=Y54G2A.18	WBGene00021883	-3.06107	5.65832	24.4714	24.2739	24.2656	24.186	24.4714	24.2739	24.2656	24.186	4	27.5412	27.4196	27.0649	27.4155	27.5412	27.4196	27.0649	27.4155	4
Y108G3AL.1a;Y108G3AL.1b;Y108G3AL.1c;Y108G3AL.1d	cul-3	http://www.ensembl.org/Multi/Search/Results?q=Y108G3AL.1a%20OR%20Y108G3AL.1b%20OR%20Y108G3AL.1c%20OR%20Y108G3AL.1d	WBGene00000838	-3.05704	3.1277	20.2496	20.2975	21.1346		20.2496	20.2975	21.1346	19.8247	3	23.4677	23.3406	23.6656	23.2607	23.4677	23.3406	23.6656	23.2607	4
Y48G8AL.11b;Y48G8AL.11a;Y48G8AL.11c;T21E8.3	haf-6	http://www.ensembl.org/Multi/Search/Results?q=Y48G8AL.11b%20OR%20Y48G8AL.11a%20OR%20Y48G8AL.11c%20OR%20T21E8.3	WBGene00001816	-3.05663	3.59846	21.4417	20.2961	20.4861	20.9308	21.4417	20.2961	20.4861	20.9308	4	23.6643	23.5888	24.0413	24.087	23.6643	23.5888	24.0413	24.087	4
Y60A3A.9;T08D2.1	Y60A3A.9	http://www.ensembl.org/Multi/Search/Results?q=Y60A3A.9%20OR%20T08D2.1	WBGene00013360	-3.05546	3.34669	22.163	22.358	22.4887	23.3359	22.163	22.358	22.4887	23.3359	4	25.5205	25.4234	25.8376	25.7859	25.5205	25.4234	25.8376	25.7859	4
F37C4.6a;F37C4.6b	F37C4.6a	http://www.ensembl.org/Multi/Search/Results?q=F37C4.6a%20OR%20F37C4.6b	WBGene00018146	-3.05341	2.70493	20.3648	20.6264	21.4416	21.6465	20.3648	20.6264	21.4416	21.6465	4	24.0454	23.9862	24.1833	24.0781	24.0454	23.9862	24.1833	24.0781	4
ZK563.6	acp-1	http://www.ensembl.org/Multi/Search/Results?q=ZK563.6	WBGene00022770	-3.0529	1.45211			20.7739	21.3263	17.6119	18.8777	20.7739	21.3263	2	22.4878	22.3441	23.0209	22.9485	22.4878	22.3441	23.0209	22.9485	4
C03G5.1	sdha-1	http://www.ensembl.org/Multi/Search/Results?q=C03G5.1	WBGene00015391	-3.05143	2.81032	20.0847	21.0118	21.2393	21.8939	20.0847	21.0118	21.2393	21.8939	4	24.3758	24.1456	23.6391	24.275	24.3758	24.1456	23.6391	24.275	4
M05D6.6	M05D6.6	http://www.ensembl.org/Multi/Search/Results?q=M05D6.6	WBGene00010879	-3.05094	6.00631	21.48	21.4687	21.5601	21.9206	21.48	21.4687	21.5601	21.9206	4	24.8448	24.3636	24.6318	24.7929	24.8448	24.3636	24.6318	24.7929	4
C14H10.3a;C14H10.3b	C14H10.3a	http://www.ensembl.org/Multi/Search/Results?q=C14H10.3a%20OR%20C14H10.3b	WBGene00007593	-3.04925	2.51128	20.3105	20.1957	21.6885	21.2951	20.3105	20.1957	21.6885	21.2951	4	24.081	23.9342	23.8966	23.775	24.081	23.9342	23.8966	23.775	4
F54C9.10	arl-1	http://www.ensembl.org/Multi/Search/Results?q=F54C9.10	WBGene00000187	-3.0442	3.6338	19.9391	19.9324	20.7359	21.077	19.9391	19.9324	20.7359	21.077	4	24.0767	23.1914	23.223	23.3701	24.0767	23.1914	23.223	23.3701	4
Y6B3B.9a	Y6B3B.9a	http://www.ensembl.org/Multi/Search/Results?q=Y6B3B.9a	WBGene00012393	-3.04183	2.91916					17.9818	19.0634	19.289	19.7767	0	22.4482	22.354	21.5515	21.9245	22.4482	22.354	21.5515	21.9245	4
F58E10.3a	ddx-17	http://www.ensembl.org/Multi/Search/Results?q=F58E10.3a	WBGene00010260	-3.04129	2.46611	20.6481	20.695	21.5913	22.1376	20.6481	20.695	21.5913	22.1376	4	24.3686	24.3405	24.2797	24.2484	24.3686	24.3405	24.2797	24.2484	4
VZK822L.1a;VZK822L.1c;VZK822L.1b	fat-6	http://www.ensembl.org/Multi/Search/Results?q=VZK822L.1a%20OR%20VZK822L.1c%20OR%20VZK822L.1b	WBGene00001398	-3.04039	3.74286	22.7649	23.0076	22.4195	23.5638	22.7649	23.0076	22.4195	23.5638	4	26.1974	26.1841	25.6931	25.8428	26.1974	26.1841	25.6931	25.8428	4
T05H4.5;T05H4.4	hpo-19	http://www.ensembl.org/Multi/Search/Results?q=T05H4.5%20OR%20T05H4.4	WBGene00020268	-3.03922	4.62376	24.5136	24.4141	24.1896	24.7907	24.5136	24.4141	24.1896	24.7907	4	27.6209	27.55	27.3777	27.5163	27.6209	27.55	27.3777	27.5163	4
R74.4a;R74.4b	dnj-16	http://www.ensembl.org/Multi/Search/Results?q=R74.4a%20OR%20R74.4b	WBGene00001034	-3.03919	2.69192	19.3674	20.1895		20.9712	19.3674	20.1895	19.316	20.9712	3	22.8909	22.7705	22.8642	23.4753	22.8909	22.7705	22.8642	23.4753	4
F25H2.4	F25H2.4	http://www.ensembl.org/Multi/Search/Results?q=F25H2.4	WBGene00009118	-3.03735	5.05948	21.013	21.0192	21.1094	21.6155	21.013	21.0192	21.1094	21.6155	4	24.1516	24.2879	24.4475	24.0196	24.1516	24.2879	24.4475	24.0196	4
Y38F2AR.2	trap-3	http://www.ensembl.org/Multi/Search/Results?q=Y38F2AR.2	WBGene00021420	-3.03662	5.98404	22.6919	22.9993	22.6141	23.0337	22.6919	22.9993	22.6141	23.0337	4	25.6952	25.7891	25.9515	26.0496	25.6952	25.7891	25.9515	26.0496	4
F22D6.4	nduf-6	http://www.ensembl.org/Multi/Search/Results?q=F22D6.4	WBGene00009051	-3.03401	1.63513		22.1297		21.2788	19.3193	22.1297	19.133	21.2788	2	23.0301	23.6537	23.7784	23.5347	23.0301	23.6537	23.7784	23.5347	4
C15H9.9	C15H9.9	http://www.ensembl.org/Multi/Search/Results?q=C15H9.9	WBGene00015803	-3.03193	3.67846	22.2654	21.2419	21.3997	22.2967	22.2654	21.2419	21.3997	22.2967	4	24.0889	24.9248	25.0943	25.2234	24.0889	24.9248	25.0943	25.2234	4
ZK896.9a;ZK896.9b	nstp-5	http://www.ensembl.org/Multi/Search/Results?q=ZK896.9a%20OR%20ZK896.9b	WBGene00014139	-3.03078	3.87504	20.3428	21.1916	20.8053	20.8852	20.3428	21.1916	20.8053	20.8852	4	23.929	23.6777	23.8022	23.9391	23.929	23.6777	23.8022	23.9391	4
F44G4.2	F44G4.2	http://www.ensembl.org/Multi/Search/Results?q=F44G4.2	WBGene00009712	-3.0285	2.8137	20.5723	20.049	20.9181	21.7679	20.5723	20.049	20.9181	21.7679	4	23.6111	23.5945	24.1405	24.0752	23.6111	23.5945	24.1405	24.0752	4
C18A3.6b;C18A3.6a	rab-3	http://www.ensembl.org/Multi/Search/Results?q=C18A3.6b%20OR%20C18A3.6a	WBGene00004267	-3.02781	1.55601	21.6529		21.8245	22.2067	21.6529	18.8634	21.8245	22.2067	3	24.082	24.2725	23.9208	24.3834	24.082	24.2725	23.9208	24.3834	4
K10H10.2;R08E5.2	cysl-2	http://www.ensembl.org/Multi/Search/Results?q=K10H10.2%20OR%20R08E5.2	WBGene00010759	-3.02629	3.72761	20.2269	21.1438	21.0759	21.5525	20.2269	21.1438	21.0759	21.5525	4	24.2506	24.1993	24.2934	23.3609	24.2506	24.1993	24.2934	23.3609	4
C35C5.3a;C35C5.3b	selt-1.1	http://www.ensembl.org/Multi/Search/Results?q=C35C5.3a%20OR%20C35C5.3b	WBGene00007955	-3.02514	4.48684	20.2332	20.3436	20.4172	21.1079	20.2332	20.3436	20.4172	21.1079	4	23.2703	23.6497	23.3724	23.9101	23.2703	23.6497	23.3724	23.9101	4
W02D7.7	sel-9	http://www.ensembl.org/Multi/Search/Results?q=W02D7.7	WBGene00004766	-3.02447	4.17982	21.6888	22.3607	21.8482	22.2187	21.6888	22.3607	21.8482	22.2187	4	25.0086	24.9141	25.2069	25.0846	25.0086	24.9141	25.2069	25.0846	4
Y71H2B.10a;Y71H2B.10c;Y71H2B.10b	apb-1	http://www.ensembl.org/Multi/Search/Results?q=Y71H2B.10a%20OR%20Y71H2B.10c%20OR%20Y71H2B.10b	WBGene00000160	-3.02444	2.76982	19.9576	20.0402	20.6935	21.2363	19.9576	20.0402	20.6935	21.2363	4	23.4414	23.4626	23.4596	23.6617	23.4414	23.4626	23.4596	23.6617	4
K07D4.3;F37A4.5	rpn-11	http://www.ensembl.org/Multi/Search/Results?q=K07D4.3%20OR%20F37A4.5	WBGene00004467	-3.02218	2.24081	21.1615	21.3965	22.1729	23.1358	21.1615	21.3965	22.1729	23.1358	4	24.7812	24.9845	25.0973	25.0924	24.7812	24.9845	25.0973	25.0924	4
Y63D3A.7	Y63D3A.7	http://www.ensembl.org/Multi/Search/Results?q=Y63D3A.7	WBGene00013406	-3.02204	7.14909	21.5981	21.5634	21.8159	21.7636	21.5981	21.5634	21.8159	21.7636	4	24.7037	24.8074	24.7218	24.5963	24.7037	24.8074	24.7218	24.5963	4
R07H5.2a;R07H5.2b;R07H5.2c	cpt-2	http://www.ensembl.org/Multi/Search/Results?q=R07H5.2a%20OR%20R07H5.2b%20OR%20R07H5.2c	WBGene00011122	-3.02089	3.22429	22.0343	21.7768	22.4093	22.8687	22.0343	21.7768	22.4093	22.8687	4	25.2786	25.3746	25.1208	25.3987	25.2786	25.3746	25.1208	25.3987	4
F36A2.7;F22B5.4	F36A2.7	http://www.ensembl.org/Multi/Search/Results?q=F36A2.7%20OR%20F22B5.4	WBGene00009454	-3.01766	4.68786	23.6531	23.6794	23.9012	24.3162	23.6531	23.6794	23.9012	24.3162	4	26.6645	26.958	26.9342	27.0638	26.6645	26.958	26.9342	27.0638	4
B0491.5	B0491.5	http://www.ensembl.org/Multi/Search/Results?q=B0491.5	WBGene00007192	-3.01174	4.85091	23.358	23.213	23.5399	23.8435	23.358	23.213	23.5399	23.8435	4	26.5314	26.2992	26.5291	26.6417	26.5314	26.2992	26.5291	26.6417	4
F02H6.5b;F02H6.5a;F02H6.5c;F02H6.5f;F02H6.5d;F02H6.5e	sqrd-1	http://www.ensembl.org/Multi/Search/Results?q=F02H6.5b%20OR%20F02H6.5a%20OR%20F02H6.5c%20OR%20F02H6.5f%20OR%20F02H6.5d%20OR%20F02H6.5e	WBGene00008538	-3.00824	2.90076					17.5202	19.0248	19.2052	19.0525	0	22.3232	22.2497			22.3232	22.2497	21.0868	21.1759	2
T09A5.11	ostb-1	http://www.ensembl.org/Multi/Search/Results?q=T09A5.11	WBGene00011638	-3.00476	3.16392	22.7943	22.5905	23.0253	23.7054	22.7943	22.5905	23.0253	23.7054	4	26.1131	25.9601	25.9023	26.159	26.1131	25.9601	25.9023	26.159	4
R12E2.9	inx-15	http://www.ensembl.org/Multi/Search/Results?q=R12E2.9	WBGene00002137	-3.00433	2.50974	21.8452	22.8756	21.1188	21.7256	21.8452	22.8756	21.1188	21.7256	4	24.8093	24.8183	24.8641	25.091	24.8093	24.8183	24.8641	25.091	4
Y56A3A.21	trap-4	http://www.ensembl.org/Multi/Search/Results?q=Y56A3A.21	WBGene00013238	-3.0038	4.69955	24.631	24.9534	24.9712	25.3953	24.631	24.9534	24.9712	25.3953	4	27.939	27.7607	28.1679	28.0985	27.939	27.7607	28.1679	28.0985	4
Y73B6BL.24	acp-6	http://www.ensembl.org/Multi/Search/Results?q=Y73B6BL.24	WBGene00022245	-3.00182	3.79577	22.9519	22.9563	23.5283	23.6721	22.9519	22.9563	23.5283	23.6721	4	26.4827	26.2605	26.1984	26.1743	26.4827	26.2605	26.1984	26.1743	4
T21E12.4a;T21E12.4b	dhc-1	http://www.ensembl.org/Multi/Search/Results?q=T21E12.4a%20OR%20T21E12.4b	WBGene00000962	-3.00085	2.53037	21.384	21.3058	22.1965	22.7795	21.384	21.3058	22.1965	22.7795	4	24.938	24.7647	24.9802	24.9862	24.938	24.7647	24.9802	24.9862	4
C18E9.6	tomm-40	http://www.ensembl.org/Multi/Search/Results?q=C18E9.6	WBGene00007686	-3.00049	3.49307	23.2857	23.364	23.3926	24.1264	23.2857	23.364	23.3926	24.1264	4	26.4995	26.4542	26.5251	26.6919	26.4995	26.4542	26.5251	26.6919	4
R08C7.2a;R08C7.2d;R08C7.2c	chat-1	http://www.ensembl.org/Multi/Search/Results?q=R08C7.2a%20OR%20R08C7.2d%20OR%20R08C7.2c	WBGene00019946	-2.99865	1.40542		20.5111	20.0417		16.6085	20.5111	20.0417	19.4304	2	22.1412	21.6957	22.3283	22.4211	22.1412	21.6957	22.3283	22.4211	4
R04F11.2	R04F11.2	http://www.ensembl.org/Multi/Search/Results?q=R04F11.2	WBGene00011015	-2.99819	4.20569	24.4942	23.8383	24.0634	24.6853	24.4942	23.8383	24.0634	24.6853	4	27.2697	27.5514	27.0298	27.2231	27.2697	27.5514	27.0298	27.2231	4
R102.4c;R102.4d;R102.4a;R102.4b;R102.4e	R102.4c	http://www.ensembl.org/Multi/Search/Results?q=R102.4c%20OR%20R102.4d%20OR%20R102.4a%20OR%20R102.4b%20OR%20R102.4e	WBGene00011291	-2.99767	1.70252			20.1361	20.4117	17.3046	19.2534	20.1361	20.4117	2	21.7508	22.6624	22.3514	22.3319	21.7508	22.6624	22.3514	22.3319	4
Y39G10AR.14a;Y39G10AR.14b	mcm-4	http://www.ensembl.org/Multi/Search/Results?q=Y39G10AR.14a%20OR%20Y39G10AR.14b	WBGene00003156	-2.99507	4.5282	20.78	20.491	21.1339	21.2255	20.78	20.491	21.1339	21.2255	4	23.7947	23.4052	24.1005	24.3104	23.7947	23.4052	24.1005	24.3104	4
Y37E3.15a;Y37E3.15c	npp-13	http://www.ensembl.org/Multi/Search/Results?q=Y37E3.15a%20OR%20Y37E3.15c	WBGene00003799	-2.99414	1.33334				22.5798	18.0776	19.2575	19.136	22.5798	1	23.3922	23.1028	23.2747		23.3922	23.1028	23.2747	21.2578	3
D1054.8	D1054.8	http://www.ensembl.org/Multi/Search/Results?q=D1054.8	WBGene00008375	-2.99214	2.59997	21.1117	20.1505	21.681	21.8963	21.1117	20.1505	21.681	21.8963	4	24.0002	23.9516	24.53	24.3262	24.0002	23.9516	24.53	24.3262	4
Y71G10AL.1a;Y71G10AL.1b	hrpu-2	http://www.ensembl.org/Multi/Search/Results?q=Y71G10AL.1a%20OR%20Y71G10AL.1b	WBGene00022134	-2.99208	1.94995					17.0795	18.9118	19.3522	19.4752	0	21.5605	21.6628	21.5856	21.978	21.5605	21.6628	21.5856	21.978	4
C28H8.3	C28H8.3	http://www.ensembl.org/Multi/Search/Results?q=C28H8.3	WBGene00016194	-2.98867	2.97887	22.9906	22.8826	23.6266	23.9071	22.9906	22.8826	23.6266	23.9071	4	26.4402	26.2912	26.306	26.3242	26.4402	26.2912	26.306	26.3242	4
Y92C3B.3b;Y92C3B.3a	rab-18	http://www.ensembl.org/Multi/Search/Results?q=Y92C3B.3b%20OR%20Y92C3B.3a	WBGene00004277	-2.98827	3.11776	20.7833	20.6371	20.9952	21.7735	20.7833	20.6371	20.9952	21.7735	4	23.8412	24.1142	24.1374	24.0494	23.8412	24.1142	24.1374	24.0494	4
Y53G8AL.2	Y53G8AL.2	http://www.ensembl.org/Multi/Search/Results?q=Y53G8AL.2	WBGene00021800	-2.98687	3.57613	23.432	23.4522	23.6457	24.26	23.432	23.4522	23.6457	24.26	4	26.8077	26.7203	26.5305	26.679	26.8077	26.7203	26.5305	26.679	4
ZK742.4	ZK742.4	http://www.ensembl.org/Multi/Search/Results?q=ZK742.4	WBGene00022814	-2.98683	3.32761					18.7666	18.9486	19.0666	19.7938	0	22.2007	22.1536	21.9412	22.2274	22.2007	22.1536	21.9412	22.2274	4
C06G3.9	ufl-1	http://www.ensembl.org/Multi/Search/Results?q=C06G3.9	WBGene00015555	-2.98553	3.80131	19.6556	20.0313	20.2193	20.4325	19.6556	20.0313	20.2193	20.4325	4	22.7227	22.5503	23.4307	23.577	22.7227	22.5503	23.4307	23.577	4
F36A2.3	F36A2.3	http://www.ensembl.org/Multi/Search/Results?q=F36A2.3	WBGene00009453	-2.98461	3.66477	20.3796	20.3103	20.437	21.4987	20.3796	20.3103	20.437	21.4987	4	23.6092	23.063	23.7579	24.1339	23.6092	23.063	23.7579	24.1339	4
T16A9.5;Y69E1A.1;Y37D8A.5	T16A9.5	http://www.ensembl.org/Multi/Search/Results?q=T16A9.5%20OR%20Y69E1A.1%20OR%20Y37D8A.5	WBGene00011795	-2.98395	4.26826	24.0319	24.1552	23.5388	24.5847	24.0319	24.1552	23.5388	24.5847	4	27.6182	26.9931	26.681	26.9542	27.6182	26.9931	26.681	26.9542	4
F08A8.2;F08A8.3;F08A8.4	acox-1.2	http://www.ensembl.org/Multi/Search/Results?q=F08A8.2%20OR%20F08A8.3%20OR%20F08A8.4	WBGene00008565	-2.98271	3.43469	23.052	23.2245	23.5999	23.929	23.052	23.2245	23.5999	23.929	4	26.4826	26.5361	26.3914	26.3262	26.4826	26.5361	26.3914	26.3262	4
F41D9.3b;F41D9.3e;F41D9.3a;F41D9.3c;F41D9.3d	wrk-1	http://www.ensembl.org/Multi/Search/Results?q=F41D9.3b%20OR%20F41D9.3e%20OR%20F41D9.3a%20OR%20F41D9.3c%20OR%20F41D9.3d	WBGene00006942	-2.98085	2.74474	21.4136	22.3173	20.8694	21.9521	21.4136	22.3173	20.8694	21.9521	4	24.6474	24.4213	24.6331	24.7741	24.6474	24.4213	24.6331	24.7741	4
K10D2.6	emb-8	http://www.ensembl.org/Multi/Search/Results?q=K10D2.6	WBGene00001262	-2.9801	3.45385	23.2767	22.9795	23.4026	23.9215	23.2767	22.9795	23.4026	23.9215	4	26.444	26.4332	26.2304	26.3931	26.444	26.4332	26.2304	26.3931	4
D2085.3	eif-2Bepsilon	http://www.ensembl.org/Multi/Search/Results?q=D2085.3	WBGene00008428	-2.97884	1.34144				22.1914	17.9631	18.9504	19.5159	22.1914	1	22.4663	22.6684	22.6286	22.7728	22.4663	22.6684	22.6286	22.7728	4
C18E9.4	C18E9.4	http://www.ensembl.org/Multi/Search/Results?q=C18E9.4	WBGene00007684	-2.97868	4.58942	22.0555	22.0074	21.9263	22.6254	22.0555	22.0074	21.9263	22.6254	4	24.9142	25.2126	25.0768	25.3258	24.9142	25.2126	25.0768	25.3258	4
ZK637.5	asna-1	http://www.ensembl.org/Multi/Search/Results?q=ZK637.5	WBGene00014025	-2.97434	2.83525	21.4199	21.5599	22.4824	22.3811	21.4199	21.5599	22.4824	22.3811	4	24.8321	24.9285	24.9895	24.9906	24.8321	24.9285	24.9895	24.9906	4
C34E10.6	atp-2	http://www.ensembl.org/Multi/Search/Results?q=C34E10.6	WBGene00000229	-2.96186	3.41617	27.9349	27.8155	28.127	28.5971	27.9349	27.8155	28.127	28.5971	4	31.0507	31.1176	31.0504	31.1032	31.0507	31.1176	31.0504	31.1032	4
Y47D9A.1a;Y47D9A.1b	Y47D9A.1a	http://www.ensembl.org/Multi/Search/Results?q=Y47D9A.1a%20OR%20Y47D9A.1b	WBGene00021628	-2.96142	1.85983	19.7109		21.8206	21.065	19.7109	18.9747	21.8206	21.065	3	22.982	23.2911	24.0514	23.0923	22.982	23.2911	24.0514	23.0923	4
Y23H5B.5	Y23H5B.5	http://www.ensembl.org/Multi/Search/Results?q=Y23H5B.5	WBGene00021276	-2.96125	5.08692					19.1226	19.0894	19.2546	19.4025	0	22.3299	22.3242	21.8044	22.2555	22.3299	22.3242	21.8044	22.2555	4
F33H2.6	F33H2.6	http://www.ensembl.org/Multi/Search/Results?q=F33H2.6	WBGene00009369	-2.95824	3.55828	19.8482	19.4725	20.1776	20.8008	19.8482	19.4725	20.1776	20.8008	4	23.5018	22.8255	23.1162	22.6885	23.5018	22.8255	23.1162	22.6885	4
K12H4.4	spcs-3	http://www.ensembl.org/Multi/Search/Results?q=K12H4.4	WBGene00019679	-2.95709	3.70533	22.5262	22.7196	23.0041	23.2339	22.5262	22.7196	23.0041	23.2339	4	25.8932	25.7928	25.752	25.8743	25.8932	25.7928	25.752	25.8743	4
Y24D9A.8a;Y24D9A.8b	tald-1	http://www.ensembl.org/Multi/Search/Results?q=Y24D9A.8a%20OR%20Y24D9A.8b	WBGene00021286	-2.95264	1.54628				22.0053	19.0436	18.671	18.9603	22.0053	1	23.231	22.2646	22.5534	22.4419	23.231	22.2646	22.5534	22.4419	4
C47D12.6b;C47D12.6a	tars-1	http://www.ensembl.org/Multi/Search/Results?q=C47D12.6b%20OR%20C47D12.6a	WBGene00006617	-2.95053	2.57714	19.8078	19.9339	20.6415	21.219	19.8078	19.9339	20.6415	21.219	4	23.3363	23.2417	23.4067	23.4196	23.3363	23.2417	23.4067	23.4196	4
C09B8.6a;C09B8.6b;C09B8.6c	hsp-25	http://www.ensembl.org/Multi/Search/Results?q=C09B8.6a%20OR%20C09B8.6b%20OR%20C09B8.6c	WBGene00002023	-2.94892	2.09026					17.1327	18.9594	19.5005	19.6521	0	22.1597	22.3682			22.1597	22.3682	21.1791	21.3334	2
K04C2.2	K04C2.2	http://www.ensembl.org/Multi/Search/Results?q=K04C2.2	WBGene00019380	-2.94693	2.07365	20.0386	20.4059	21.8341	21.9065	20.0386	20.4059	21.8341	21.9065	4	23.8889	23.9426	24.0838	24.0576	23.8889	23.9426	24.0838	24.0576	4
Y67D2.3	cisd-3.2	http://www.ensembl.org/Multi/Search/Results?q=Y67D2.3	WBGene00022053	-2.94613	3.11921	22.046	21.46	22.801	22.895	22.046	21.46	22.801	22.895	4	24.8987	24.9421	25.7261	25.4196	24.8987	24.9421	25.7261	25.4196	4
C08C3.4b;C08C3.4a	cyk-7	http://www.ensembl.org/Multi/Search/Results?q=C08C3.4b%20OR%20C08C3.4a	WBGene00015591	-2.94547	2.55153	21.1437	20.1452	20.9112	21.7427	21.1437	20.1452	20.9112	21.7427	4	23.9908	23.8633	23.9792	23.8914	23.9908	23.8633	23.9792	23.8914	4
C54G4.8	cyc-1	http://www.ensembl.org/Multi/Search/Results?q=C54G4.8	WBGene00000869	-2.94353	4.63017	24.1514	24.1376	24.3175	24.703	24.1514	24.1376	24.3175	24.703	4	27.3688	27.1699	27.1635	27.3815	27.3688	27.1699	27.1635	27.3815	4
R186.3	R186.3	http://www.ensembl.org/Multi/Search/Results?q=R186.3	WBGene00011306	-2.94058	3.7928	21.0816	21.7021	21.1457	21.2681	21.0816	21.7021	21.1457	21.2681	4	24.1963	24.1977	24.2987	24.2671	24.1963	24.1977	24.2987	24.2671	4
Y71F9AL.5	gst-43	http://www.ensembl.org/Multi/Search/Results?q=Y71F9AL.5	WBGene00001791	-2.94038	3.2931					18.7404	18.9581	19.1769	19.5391	0	22.5827		22.076	22.331	22.5827	21.1865	22.076	22.331	3
B0250.5	B0250.5	http://www.ensembl.org/Multi/Search/Results?q=B0250.5	WBGene00007122	-2.94018	3.17265	23.4321	23.1247	23.7308	24.2705	23.4321	23.1247	23.7308	24.2705	4	26.7129	26.3891	26.5862	26.6305	26.7129	26.3891	26.5862	26.6305	4
H28O16.1d;H28O16.1a;T26E3.7	atp-1	http://www.ensembl.org/Multi/Search/Results?q=H28O16.1d%20OR%20H28O16.1a%20OR%20T26E3.7	WBGene00010419	-2.93951	3.7927	27.7683	27.635	27.9497	28.2418	27.7683	27.635	27.9497	28.2418	4	30.8739	30.7937	30.8501	30.8351	30.8739	30.7937	30.8501	30.8351	4
T19A6.2b;T19A6.2c;T19A6.2a	ngp-1	http://www.ensembl.org/Multi/Search/Results?q=T19A6.2b%20OR%20T19A6.2c%20OR%20T19A6.2a	WBGene00003596	-2.93839	2.53619					17.6271	18.9255	19.491	19.0163	0	21.6788	21.8215		21.986	21.6788	21.8215	21.3272	21.986	3
F20G2.3a;F20G2.3b	F20G2.3a	http://www.ensembl.org/Multi/Search/Results?q=F20G2.3a%20OR%20F20G2.3b	WBGene00008987	-2.93614	2.02069					17.3357	19.1166	19.1922	19.6998	0	21.9236	21.7223	21.5312	21.9118	21.9236	21.7223	21.5312	21.9118	4
C30F12.7	idhg-2	http://www.ensembl.org/Multi/Search/Results?q=C30F12.7	WBGene00016266	-2.9353	2.97362	21.8784	21.8862	22.3281	23.1464	21.8784	21.8862	22.3281	23.1464	4	25.4729	25.2712	24.9744	25.2617	25.4729	25.2712	24.9744	25.2617	4
K09E9.2	erv-46	http://www.ensembl.org/Multi/Search/Results?q=K09E9.2	WBGene00010725	-2.93483	1.59183		21.4926			17.6805	21.4926	19.161	18.997	1	22.6817	22.7132	22.5838		22.6817	22.7132	22.5838	21.0917	3
F15H10.2;F15H10.1	col-13	http://www.ensembl.org/Multi/Search/Results?q=F15H10.2%20OR%20F15H10.1	WBGene00000602	-2.93026	1.72463		21.2272			17.8665	21.2272	19.4959	19.3602	1	22.1899	23.4913	23.1726		22.1899	23.4913	23.1726	20.817	3
Y46G5A.4	snrp-200	http://www.ensembl.org/Multi/Search/Results?q=Y46G5A.4	WBGene00012896	-2.92439	3.50715	20.8283	20.0018	20.9129	21.4213	20.8283	20.0018	20.9129	21.4213	4	23.4915	24.332	23.3931	23.6452	23.4915	24.332	23.3931	23.6452	4
Y80D3A.1	wars-1	http://www.ensembl.org/Multi/Search/Results?q=Y80D3A.1	WBGene00006945	-2.92408	3.50524	23.5988	23.4442	24.117	24.3525	23.5988	23.4442	24.117	24.3525	4	26.6619	26.7712	26.7601	27.0155	26.6619	26.7712	26.7601	27.0155	4
C50F7.4	sucg-1	http://www.ensembl.org/Multi/Search/Results?q=C50F7.4	WBGene00016844	-2.92326	3.26437	20.464	20.3564	21.0053	21.3772	20.464	20.3564	21.0053	21.3772	4	23.5315	23.6715	23.8469	23.8461	23.5315	23.6715	23.8469	23.8461	4
F52H3.7a	lec-2	http://www.ensembl.org/Multi/Search/Results?q=F52H3.7a	WBGene00002265	-2.9226	4.65307	26.0923	25.8266	25.6957	26.195	26.0923	25.8266	25.6957	26.195	4	28.9625	28.7712	28.8236	28.9427	28.9625	28.7712	28.8236	28.9427	4
H38K22.2b;H38K22.2a	dcn-1	http://www.ensembl.org/Multi/Search/Results?q=H38K22.2b%20OR%20H38K22.2a	WBGene00010428	-2.92256	1.4802			20.0795	20.8336	16.8922	19.0825	20.0795	20.8336	2	22.8123	22.1835		22.789	22.8123	22.1835	20.7932	22.789	3
F36H12.5;T13A10.1	F36H12.5	http://www.ensembl.org/Multi/Search/Results?q=F36H12.5%20OR%20T13A10.1	WBGene00018121	-2.91895	2.13813					17.0885	18.8958	19.4951	19.5015	0	22.323	22.1408			22.323	22.1408	20.7001	21.4927	2
R151.2b;R151.2a;R151.2d;R151.2c	R151.2b	http://www.ensembl.org/Multi/Search/Results?q=R151.2b%20OR%20R151.2a%20OR%20R151.2d%20OR%20R151.2c	WBGene00020107	-2.9168	3.16546	23.428	23.4261	23.8491	24.4452	23.428	23.4261	23.8491	24.4452	4	26.6508	26.5542	26.7498	26.8609	26.6508	26.5542	26.7498	26.8609	4
W02F12.5	dlst-1	http://www.ensembl.org/Multi/Search/Results?q=W02F12.5	WBGene00020950	-2.91577	2.95818	20.213	20.588	20.7504	21.4979	20.213	20.588	20.7504	21.4979	4	23.8532	23.5526	23.6024	23.7042	23.8532	23.5526	23.6024	23.7042	4
C34C6.4	C34C6.4	http://www.ensembl.org/Multi/Search/Results?q=C34C6.4	WBGene00007917	-2.91575	1.23018		20.5615		21.2454	16.7742	20.5615	19.6821	21.2454	2	22.2447	22.6029	22.5851	22.4935	22.2447	22.6029	22.5851	22.4935	4
K09A9.2	rab-14	http://www.ensembl.org/Multi/Search/Results?q=K09A9.2	WBGene00004276	-2.91525	1.62645	22.3557	21.0836		22.355	22.3557	21.0836	19.4619	22.355	3	24.1507	24.17	24.2481	24.3482	24.1507	24.17	24.2481	24.3482	4
C53B4.7a;C53B4.7c;C53B4.7d;C53B4.7e;C53B4.7b;F56H6.5;ACT39617	bre-1	http://www.ensembl.org/Multi/Search/Results?q=C53B4.7a%20OR%20C53B4.7c%20OR%20C53B4.7d%20OR%20C53B4.7e%20OR%20C53B4.7b%20OR%20F56H6.5%20OR%20ACT39617	WBGene00000266	-2.91503	3.52207	22.2068	21.9457	22.2535	22.892	22.2068	21.9457	22.2535	22.892	4	25.1657	25.1381	25.2331	25.4212	25.1657	25.1381	25.2331	25.4212	4
F35G12.12	F35G12.12	http://www.ensembl.org/Multi/Search/Results?q=F35G12.12	WBGene00009445	-2.91472	1.8165		20.8018	21.3886	20.748	18.6006	20.8018	21.3886	20.748	3	23.5247	23.5401	23.0713	23.0618	23.5247	23.5401	23.0713	23.0618	4
Y57G7A.10	emc-2	http://www.ensembl.org/Multi/Search/Results?q=Y57G7A.10	WBGene00021973	-2.91317	3.33853	22.2899	21.7553	21.9969	22.788	22.2899	21.7553	21.9969	22.788	4	25.0032	25.0543	25.1142	25.3112	25.0032	25.0543	25.1142	25.3112	4
H38K22.3	tag-131	http://www.ensembl.org/Multi/Search/Results?q=H38K22.3	WBGene00006478	-2.91282	1.84706					18.2527	18.9088	19.5758	19.742	0	22.5303			23.5933	22.5303	21.5095	20.4974	23.5933	2
F57A10.3	haf-3	http://www.ensembl.org/Multi/Search/Results?q=F57A10.3	WBGene00001813	-2.91267	1.85136				20.8358	17.8275	18.7675	19.5067	20.8358	1	21.7211	21.8116	22.3394	22.7161	21.7211	21.8116	22.3394	22.7161	4
K07B1.5	acl-14	http://www.ensembl.org/Multi/Search/Results?q=K07B1.5	WBGene00019465	-2.91251	2.52675					17.657	19.3074	19.6652	19.5005	0		22.0298	22.463	22.3266	20.9606	22.0298	22.463	22.3266	3
F26F4.1	cee-1	http://www.ensembl.org/Multi/Search/Results?q=F26F4.1	WBGene00017825	-2.91202	1.70675		21.5236	21.1296	20.8852	18.4877	21.5236	21.1296	20.8852	3	23.8836	23.6249	23.0539	23.1117	23.8836	23.6249	23.0539	23.1117	4
C29F9.7	pat-4	http://www.ensembl.org/Multi/Search/Results?q=C29F9.7	WBGene00003931	-2.90871	3.44183					18.4929	18.8813	19.0823	19.5961	0	21.8691	21.7166	22.1316	21.9702	21.8691	21.7166	22.1316	21.9702	4
ZC518.3c;ZC518.3a;ZC518.3b;ZC518.3e;ZC518.3d	ccr-4	http://www.ensembl.org/Multi/Search/Results?q=ZC518.3c%20OR%20ZC518.3a%20OR%20ZC518.3b%20OR%20ZC518.3e%20OR%20ZC518.3d	WBGene00000376	-2.90818	1.9417					17.2118	18.8726	19.6386	19.1072	0	21.6512	21.574	21.581	21.6567	21.6512	21.574	21.581	21.6567	4
F43E2.4	haf-2	http://www.ensembl.org/Multi/Search/Results?q=F43E2.4	WBGene00001812	-2.90652	3.111					18.1636	19.0934	19.5379	19.3807	0	22.1963		22.3843	22.2933	22.1963	20.9278	22.3843	22.2933	3
R07G3.1	cdc-42	http://www.ensembl.org/Multi/Search/Results?q=R07G3.1	WBGene00000390	-2.90617	2.15097	22.8011	20.5738	20.7935	21.0752	22.8011	20.5738	20.7935	21.0752	4	24.3189	24.6575	24.001	23.8908	24.3189	24.6575	24.001	23.8908	4
F57B1.2	sun-1	http://www.ensembl.org/Multi/Search/Results?q=F57B1.2	WBGene00006311	-2.9053	1.85326					17.0141	18.7679	19.4148	19.4985	0	21.7484	21.5083	21.3727	21.687	21.7484	21.5083	21.3727	21.687	4
F13D12.6	F13D12.6	http://www.ensembl.org/Multi/Search/Results?q=F13D12.6	WBGene00008741	-2.90495	1.99842					17.0617	18.8762	19.4966	19.6626	0		22.2864		22.6896	21.2017	22.2864	20.5392	22.6896	2
K01G5.5	K01G5.5	http://www.ensembl.org/Multi/Search/Results?q=K01G5.5	WBGene00010478	-2.90478	3.70191					18.277	18.9054	19.3231	19.3948	0	22.2011	22.0399		22.156	22.2011	22.0399	21.1224	22.156	3
ZK945.3	puf-12	http://www.ensembl.org/Multi/Search/Results?q=ZK945.3	WBGene00014165	-2.90262	3.89521					19.2915	18.5181	19.4414	19.4107	0	22.1691	22.3542	21.8265	21.9223	22.1691	22.3542	21.8265	21.9223	4
VW06B3R.1a;VW06B3R.1b;REV__VW06B3R.1a;REV__VW06B3R.1b	ucr-2.1	http://www.ensembl.org/Multi/Search/Results?q=VW06B3R.1a%20OR%20VW06B3R.1b%20OR%20REV__VW06B3R.1a%20OR%20REV__VW06B3R.1b	WBGene00012158	-2.90173	5.34538	25.2868	25.0765	25.2738	25.4154	25.2868	25.0765	25.2738	25.4154	4	28.1275	28.2169	28.115	28.1999	28.1275	28.2169	28.115	28.1999	4
K01C8.1	K01C8.1	http://www.ensembl.org/Multi/Search/Results?q=K01C8.1	WBGene00010456	-2.90102	2.50182	22.0804	21.4406	21.9213	23.1211	22.0804	21.4406	21.9213	23.1211	4	25.163	24.9436	25.141	24.9199	25.163	24.9436	25.141	24.9199	4
Y95B8A.5a	gpa-16	http://www.ensembl.org/Multi/Search/Results?q=Y95B8A.5a	WBGene00001678	-2.89991	1.54111					18.9448	19.247	19.3292	19.5414	0	23.5966	23.3217			23.5966	23.3217	20.9143	20.8295	2
F56D2.1a;F56D2.1c;F56D2.1b;F56D2.1d	ucr-1	http://www.ensembl.org/Multi/Search/Results?q=F56D2.1a%20OR%20F56D2.1c%20OR%20F56D2.1b%20OR%20F56D2.1d	WBGene00018963	-2.89539	4.02344	25.5048	25.3829	25.6146	25.9574	25.5048	25.3829	25.6146	25.9574	4	28.5088	28.4612	28.4832	28.588	28.5088	28.4612	28.4832	28.588	4
F10B5.1	rpl-10	http://www.ensembl.org/Multi/Search/Results?q=F10B5.1	WBGene00004421	-2.89337	2.75552	23.646	23.2893	23.8057	24.6265	23.646	23.2893	23.8057	24.6265	4	26.642	26.7547	26.72	26.8243	26.642	26.7547	26.72	26.8243	4
R07E5.7	R07E5.7	http://www.ensembl.org/Multi/Search/Results?q=R07E5.7	WBGene00011115	-2.89268	2.44083					18.7653	19.3181	19.4548	19.5295	0			23.0426	22.7502	21.2935	21.552	23.0426	22.7502	2
K10C3.3	zig-1	http://www.ensembl.org/Multi/Search/Results?q=K10C3.3	WBGene00006978	-2.89099	2.60147	20.5429	20.5516	20.3757	22.0907	20.5429	20.5516	20.3757	22.0907	4	23.5229	23.4532	24.1886	23.9601	23.5229	23.4532	24.1886	23.9601	4
K02F3.6	ceeh-1	http://www.ensembl.org/Multi/Search/Results?q=K02F3.6	WBGene00019329	-2.89079	2.07372				21.1704	18.8551	19.2453	19.3528	21.1704	1	22.5505	22.1967	22.9149	22.5247	22.5505	22.1967	22.9149	22.5247	4
E04F6.5a	acdh-12	http://www.ensembl.org/Multi/Search/Results?q=E04F6.5a	WBGene00017125	-2.88904	3.11344	23.1351	22.9572	23.4763	23.9148	23.1351	22.9572	23.4763	23.9148	4	26.2981	26.2944	26.2172	26.2298	26.2981	26.2944	26.2172	26.2298	4
F02E8.1	asb-2	http://www.ensembl.org/Multi/Search/Results?q=F02E8.1	WBGene00000207	-2.88828	5.06562	24.567	24.629	24.8247	25.0752	24.567	24.629	24.8247	25.0752	4	27.7509	27.5679	27.5524	27.7778	27.7509	27.5679	27.5524	27.7778	4
W02A11.2	vps-25	http://www.ensembl.org/Multi/Search/Results?q=W02A11.2	WBGene00012193	-2.88827	2.47608					17.8542	18.9569	19.1882	19.5868	0	22.6598	22.5289			22.6598	22.5289	21.0295	20.9211	2
Y45G12B.1	nuo-5	http://www.ensembl.org/Multi/Search/Results?q=Y45G12B.1	WBGene00021562	-2.88771	4.12627	24.7807	24.7045	24.9903	25.2757	24.7807	24.7045	24.9903	25.2757	4	27.8909	27.8145	27.7263	27.8703	27.8909	27.8145	27.7263	27.8703	4
F53A2.7	acaa-2	http://www.ensembl.org/Multi/Search/Results?q=F53A2.7	WBGene00009952	-2.88731	3.8876					18.9461	19.0831	19.1697	19.9671	0	22.0106	21.8941	22.3019	22.5087	22.0106	21.8941	22.3019	22.5087	4
T01H3.4	perm-1	http://www.ensembl.org/Multi/Search/Results?q=T01H3.4	WBGene00011350	-2.88687	2.80413					18.0766	18.9458	19.5153	19.5064	0		22.619		22.4918	21.5041	22.619	20.9767	22.4918	2
T08G2.3	acdh-10	http://www.ensembl.org/Multi/Search/Results?q=T08G2.3	WBGene00020366	-2.88393	3.26639	22.7561	22.6663	23.2238	23.6299	22.7561	22.6663	23.2238	23.6299	4	26.1242	25.8578	25.9632	25.8666	26.1242	25.8578	25.9632	25.8666	4
T16G1.9	T16G1.9	http://www.ensembl.org/Multi/Search/Results?q=T16G1.9	WBGene00011802	-2.88283	1.17697		21.1446	20.7444	20.9993	16.8662	21.1446	20.7444	20.9993	3	22.531	22.7881	23.1144	22.8524	22.531	22.7881	23.1144	22.8524	4
C05D9.1	snx-1	http://www.ensembl.org/Multi/Search/Results?q=C05D9.1	WBGene00004927	-2.88192	2.05996		20.2239	21.0722	21.5593	19.0241	20.2239	21.0722	21.5593	3	23.1083	23.0982	23.1636	24.0371	23.1083	23.0982	23.1636	24.0371	4
F23H12.2	tomm-20	http://www.ensembl.org/Multi/Search/Results?q=F23H12.2	WBGene00009092	-2.88083	4.75404	21.7059	21.5445	21.4461	22.1185	21.7059	21.5445	21.4461	22.1185	4	24.4691	24.4436	24.6009	24.8247	24.4691	24.4436	24.6009	24.8247	4
F56C9.1	gsp-2	http://www.ensembl.org/Multi/Search/Results?q=F56C9.1	WBGene00001748	-2.87862	1.74404	21.0933		21.3382	22.1133	21.0933	19.1834	21.3382	22.1133	3	23.6567	23.8962	23.6877	24.002	23.6567	23.8962	23.6877	24.002	4
F56H11.4a;F56H11.4b	elo-1	http://www.ensembl.org/Multi/Search/Results?q=F56H11.4a%20OR%20F56H11.4b	WBGene00001239	-2.87856	3.38699	23.9824	24.0976	24.4871	24.931	23.9824	24.0976	24.4871	24.931	4	27.2054	27.1458	27.2136	27.4477	27.2054	27.1458	27.2136	27.4477	4
ZK430.7	ZK430.7	http://www.ensembl.org/Multi/Search/Results?q=ZK430.7	WBGene00022742	-2.87839	2.58793					17.8241	18.7552	19.217	19.8638	0		21.9765	21.9574	22.1348	21.105	21.9765	21.9574	22.1348	3
T01B11.2a	eppl-1	http://www.ensembl.org/Multi/Search/Results?q=T01B11.2a	WBGene00020139	-2.87644	4.47114	21.7261	21.7047	21.0506	21.8311	21.7261	21.7047	21.0506	21.8311	4	24.7414	24.4253	24.1896	24.4618	24.7414	24.4253	24.1896	24.4618	4
W01B11.3	nol-58	http://www.ensembl.org/Multi/Search/Results?q=W01B11.3	WBGene00020915	-2.87639	3.00848	24.7924	24.4476	24.8013	25.5404	24.7924	24.4476	24.8013	25.5404	4	27.8229	27.7	27.7571	27.8072	27.8229	27.7	27.7571	27.8072	4
F56B3.5	ech-5	http://www.ensembl.org/Multi/Search/Results?q=F56B3.5	WBGene00001154	-2.87541	3.31449	21.0184	20.8951	21.7184	22.0846	21.0184	20.8951	21.7184	22.0846	4	24.4383	23.8826	24.5496	24.3477	24.4383	23.8826	24.5496	24.3477	4
T01C8.2	T01C8.2	http://www.ensembl.org/Multi/Search/Results?q=T01C8.2	WBGene00020143	-2.8742	1.97927					18.6295	19.1769	19.2397	19.5033	0	22.6124	22.5959	22.5097		22.6124	22.5959	22.5097	20.3283	3
F57B9.10b;F57B9.10a	rpn-6.1	http://www.ensembl.org/Multi/Search/Results?q=F57B9.10b%20OR%20F57B9.10a	WBGene00004462	-2.87324	2.49654	21.8568	22.5757	23.1291	23.4362	21.8568	22.5757	23.1291	23.4362	4	25.706	25.6287	25.4674	25.6886	25.706	25.6287	25.4674	25.6886	4
T21C9.12	scpl-4	http://www.ensembl.org/Multi/Search/Results?q=T21C9.12	WBGene00011897	-2.87217	3.2943	21.8008	21.5822	21.8398	22.5213	21.8008	21.5822	21.8398	22.5213	4	24.8886	24.6825	24.835	24.8266	24.8886	24.6825	24.835	24.8266	4
E03H12.7	E03H12.7	http://www.ensembl.org/Multi/Search/Results?q=E03H12.7	WBGene00017114	-2.87188	2.48997					18.9833	19.044	19.3823	19.1623	0	22.6181	22.2977	22.201		22.6181	22.2977	22.201	20.9426	3
C26C6.2;Y95B8A.5c;Y95B8A.5b;T19C4.6a;T07A9.7	goa-1	http://www.ensembl.org/Multi/Search/Results?q=C26C6.2%20OR%20Y95B8A.5c%20OR%20Y95B8A.5b%20OR%20T19C4.6a%20OR%20T07A9.7	WBGene00001648	-2.87181	4.56541	22.8882	23.0904	23.3384	23.624	22.8882	23.0904	23.3384	23.624	4	26.2062	26.1614	25.8368	26.2239	26.2062	26.1614	25.8368	26.2239	4
C06G4.2a;C06G4.2b;C06G4.2d	clp-1	http://www.ensembl.org/Multi/Search/Results?q=C06G4.2a%20OR%20C06G4.2b%20OR%20C06G4.2d	WBGene00000542	-2.86969	2.97363	21.8295	21.5692	22.4833	22.5314	21.8295	21.5692	22.4833	22.5314	4	25.0216	24.8881	24.9479	25.0346	25.0216	24.8881	24.9479	25.0346	4
C13G3.3a;C13G3.3b;C13G3.3d;C13G3.3c	pptr-2	http://www.ensembl.org/Multi/Search/Results?q=C13G3.3a%20OR%20C13G3.3b%20OR%20C13G3.3d%20OR%20C13G3.3c	WBGene00007554	-2.86923	1.43257				21.9416	17.9488	19.0182	19.0598	21.9416	1		22.3153	23.1701	22.3907	21.5693	22.3153	23.1701	22.3907	3
R05F9.6	R05F9.6	http://www.ensembl.org/Multi/Search/Results?q=R05F9.6	WBGene00019890	-2.86855	3.17997	22.4079	22.4084	23.0729	23.3915	22.4079	22.4084	23.0729	23.3915	4	25.6625	25.5067	25.7003	25.8854	25.6625	25.5067	25.7003	25.8854	4
T27A10.7	cgr-1	http://www.ensembl.org/Multi/Search/Results?q=T27A10.7	WBGene00020847	-2.86733	2.1454					17.1375	19.108	19.3125	19.4429	0	22.1522		21.9902		22.1522	21.0293	21.9902	21.2985	2
F39G3.1	ugt-61	http://www.ensembl.org/Multi/Search/Results?q=F39G3.1	WBGene00018206	-2.86727	2.71877					17.7601	18.8172	19.3146	19.6609	0	22.0664		21.8982	22.1142	22.0664	20.9432	21.8982	22.1142	3
C44B11.3;F40F4.5;F16D3.1	mec-12	http://www.ensembl.org/Multi/Search/Results?q=C44B11.3%20OR%20F40F4.5%20OR%20F16D3.1	WBGene00003175	-2.86628	2.30433	21.2381	21.0616	22.3337	22.7741	21.2381	21.0616	22.3337	22.7741	4	24.7656	24.7219	24.9176	24.4675	24.7656	24.7219	24.9176	24.4675	4
C28H8.11a;C28H8.11c	tdo-2	http://www.ensembl.org/Multi/Search/Results?q=C28H8.11a%20OR%20C28H8.11c	WBGene00016201	-2.8652	2.72617	20.6309	20.8166	21.5077	22.2248	20.6309	20.8166	21.5077	22.2248	4	24.3377	23.9933	23.83	24.4798	24.3377	23.9933	23.83	24.4798	4
F20D12.4	czw-1	http://www.ensembl.org/Multi/Search/Results?q=F20D12.4	WBGene00017643	-2.86251	1.22557		21.2808	21.2625	20.9599	17.2989	21.2808	21.2625	20.9599	3	23.2094	23.1088	23.0892	22.8447	23.2094	23.1088	23.0892	22.8447	4
T08B2.9b;T08B2.9a	fars-1	http://www.ensembl.org/Multi/Search/Results?q=T08B2.9b%20OR%20T08B2.9a	WBGene00001497	-2.86216	3.14107	22.9433	22.8415	23.3791	23.9009	22.9433	22.8415	23.3791	23.9009	4	26.2033	26.2261	25.9327	26.1514	26.2033	26.2261	25.9327	26.1514	4
M176.2	gss-1	http://www.ensembl.org/Multi/Search/Results?q=M176.2	WBGene00010941	-2.86187	2.65818	20.5625	20.8487	21.4936	21.9961	20.5625	20.8487	21.4936	21.9961	4	24.1693	24.0645	23.8903	24.2243	24.1693	24.0645	23.8903	24.2243	4
Y54F10AR.1	Y54F10AR.1	http://www.ensembl.org/Multi/Search/Results?q=Y54F10AR.1	WBGene00021854	-2.85686	2.74775	19.9813	19.5983		21.1278	19.9813	19.5983	19.6374	21.1278	3	22.5891	22.9375	22.9279	23.3177	22.5891	22.9375	22.9279	23.3177	4
T25B9.9	T25B9.9	http://www.ensembl.org/Multi/Search/Results?q=T25B9.9	WBGene00012015	-2.85616	3.07415	22.742	22.6964	23.2264	23.718	22.742	22.6964	23.2264	23.718	4	25.8479	25.8947	25.9637	26.1011	25.8479	25.8947	25.9637	26.1011	4
T22D1.4	ribo-1	http://www.ensembl.org/Multi/Search/Results?q=T22D1.4	WBGene00020683	-2.85592	3.90194	23.8784	23.5742	23.9572	24.3517	23.8784	23.5742	23.9572	24.3517	4	26.921	26.8226	26.657	26.7844	26.921	26.8226	26.657	26.7844	4
F02A9.10	F02A9.10	http://www.ensembl.org/Multi/Search/Results?q=F02A9.10	WBGene00303021	-2.85316	2.55323	21.7089	21.2413	22.0973	22.7711	21.7089	21.2413	22.0973	22.7711	4	24.7874	24.9243	24.7489	24.7706	24.7874	24.9243	24.7489	24.7706	4
B0041.4	rpl-4	http://www.ensembl.org/Multi/Search/Results?q=B0041.4	WBGene00004415	-2.85197	2.86715	22.9802	22.5732	23.1589	23.8746	22.9802	22.5732	23.1589	23.8746	4	25.887	25.954	26.1543	25.9994	25.887	25.954	26.1543	25.9994	4
F37B12.3	F37B12.3	http://www.ensembl.org/Multi/Search/Results?q=F37B12.3	WBGene00009505	-2.85033	3.90417					19.1036	18.5067	19.5189	19.4612	0		22.6096	21.9961	21.8784	21.5076	22.6096	21.9961	21.8784	3
T22H6.2a;T22H6.2b	alh-13	http://www.ensembl.org/Multi/Search/Results?q=T22H6.2a%20OR%20T22H6.2b	WBGene00011938	-2.84921	2.71415	22.8458	22.7242	23.6048	23.8611	22.8458	22.7242	23.6048	23.8611	4	26.1544	26.0964	26.1284	26.0535	26.1544	26.0964	26.1284	26.0535	4
T14G10.5a;T14G10.5d;T14G10.5b;T14G10.5c	T14G10.5a	http://www.ensembl.org/Multi/Search/Results?q=T14G10.5a%20OR%20T14G10.5d%20OR%20T14G10.5b%20OR%20T14G10.5c	WBGene00011775	-2.84861	3.38976	23.7175	23.3508	24.1889	24.1319	23.7175	23.3508	24.1889	24.1319	4	26.7881	26.7698	26.6359	26.5899	26.7881	26.7698	26.6359	26.5899	4
R07E3.5b;R07E3.5a	acl-5	http://www.ensembl.org/Multi/Search/Results?q=R07E3.5b%20OR%20R07E3.5a	WBGene00011106	-2.84849	3.34031					18.0642	18.812	19.3134	19.3132	0	22.125	21.8559		22.0394	22.125	21.8559	20.8765	22.0394	3
F53C11.3	F53C11.3	http://www.ensembl.org/Multi/Search/Results?q=F53C11.3	WBGene00009973	-2.84715	2.97688	21.3784	21.4677	20.6302	21.8333	21.3784	21.4677	20.6302	21.8333	4	24.1002	24.0733	24.3097	24.215	24.1002	24.0733	24.3097	24.215	4
R10D12.12	algn-13	http://www.ensembl.org/Multi/Search/Results?q=R10D12.12	WBGene00011193	-2.841	3.44882					18.3266	19.09	19.0395	19.3981	0	22.0123		22.0765	22.2014	22.0123	20.928	22.0765	22.2014	3
C41D11.8	cps-6	http://www.ensembl.org/Multi/Search/Results?q=C41D11.8	WBGene00000787	-2.83708	2.83958					17.7707	18.7318	19.3365	19.1055	0	21.5991	21.5943		21.9269	21.5991	21.5943	21.1725	21.9269	3
K01C8.9	nst-1	http://www.ensembl.org/Multi/Search/Results?q=K01C8.9	WBGene00003821	-2.8355	2.94434	21.4886	20.9061	21.9952	22.329	21.4886	20.9061	21.9952	22.329	4	24.4111	24.2139	24.6929	24.7429	24.4111	24.2139	24.6929	24.7429	4
W06H8.1f;W06H8.1i;W06H8.1d;W06H8.1c;W06H8.1h;W06H8.1g;W06H8.1e;W06H8.1a;W06H8.1b	rme-1	http://www.ensembl.org/Multi/Search/Results?q=W06H8.1f%20OR%20W06H8.1i%20OR%20W06H8.1d%20OR%20W06H8.1c%20OR%20W06H8.1h%20OR%20W06H8.1g%20OR%20W06H8.1e%20OR%20W06H8.1a%20OR%20W06H8.1b	WBGene00004373	-2.8343	2.95133	23.6772	23.3488	23.8732	24.4874	23.6772	23.3488	23.8732	24.4874	4	26.7498	26.6963	26.5926	26.6851	26.7498	26.6963	26.5926	26.6851	4
F55F8.9b;F55F8.9a	zipt-2.4	http://www.ensembl.org/Multi/Search/Results?q=F55F8.9b%20OR%20F55F8.9a	WBGene00018897	-2.83413	1.94251					17.3314	18.9091	19.3172	19.7886	0		21.8803	21.693	21.7186	21.3908	21.8803	21.693	21.7186	3
T04G9.3	ile-2	http://www.ensembl.org/Multi/Search/Results?q=T04G9.3	WBGene00002071	-2.83345	4.7684	22.8259	22.2325	22.4056	22.2142	22.8259	22.2325	22.4056	22.2142	4	25.5356	25.269	24.7739	25.4335	25.5356	25.269	24.7739	25.4335	4
D2030.2a;D2030.2b	D2030.2a	http://www.ensembl.org/Multi/Search/Results?q=D2030.2a%20OR%20D2030.2b	WBGene00008412	-2.83271	1.67937	21.7736				21.7736	18.735	19.717	19.1478	1	22.9183	23.0383	22.3027	22.4449	22.9183	23.0383	22.3027	22.4449	4
F29C12.4	gfm-1	http://www.ensembl.org/Multi/Search/Results?q=F29C12.4	WBGene00009246	-2.8314	2.30985					18.1059	19.3074	19.4907	19.3928	0	22.9426		22.55		22.9426	21.3309	22.55	20.7989	2
Y37D8A.14	cox-5A	http://www.ensembl.org/Multi/Search/Results?q=Y37D8A.14	WBGene00012553	-2.82527	3.63729	23.0676	23.0531	23.787	23.8705	23.0676	23.0531	23.787	23.8705	4	26.0939	26.5711	26.1913	26.2228	26.0939	26.5711	26.1913	26.2228	4
Y41D4B.5	rps-28	http://www.ensembl.org/Multi/Search/Results?q=Y41D4B.5	WBGene00004497	-2.82488	1.68885	22.1549				22.1549	19.1201	19.3679	19.9088	1	22.2396	23.2465	23.3856	22.9795	22.2396	23.2465	23.3856	22.9795	4
Y87G2A.4	aex-6	http://www.ensembl.org/Multi/Search/Results?q=Y87G2A.4	WBGene00000089	-2.81993	3.42507					18.1929	18.8904	19.4038	19.4449	0		22.3026		22.1884	21.3647	22.3026	21.356	22.1884	2
T10B10.2	ucr-2.2	http://www.ensembl.org/Multi/Search/Results?q=T10B10.2	WBGene00011679	-2.81975	4.02013	23.4303	23.7355	23.5996	24.1073	23.4303	23.7355	23.5996	24.1073	4	26.5777	26.6174	26.4006	26.556	26.5777	26.6174	26.4006	26.556	4
T04G9.5	trap-2	http://www.ensembl.org/Multi/Search/Results?q=T04G9.5	WBGene00020216	-2.81756	5.511	24.0222	23.8056	24.4043	24.0666	24.0222	23.8056	24.4043	24.0666	4	26.985	26.5951	26.9484	27.0404	26.985	26.5951	26.9484	27.0404	4
F43G9.1	idha-1	http://www.ensembl.org/Multi/Search/Results?q=F43G9.1	WBGene00009664	-2.81159	3.11297	24.5768	24.4051	24.8303	25.3563	24.5768	24.4051	24.8303	25.3563	4	27.5719	27.5561	27.6267	27.6601	27.5719	27.5561	27.6267	27.6601	4
R03D7.1	metr-1	http://www.ensembl.org/Multi/Search/Results?q=R03D7.1	WBGene00010988	-2.81147	2.18639	19.8511	20.0426	21.213	21.7179	19.8511	20.0426	21.213	21.7179	4	23.2557	23.4117	23.6776	23.7256	23.2557	23.4117	23.6776	23.7256	4
ZK270.2a;ZK270.2d;ZK270.2e;ZK270.2b	frm-1	http://www.ensembl.org/Multi/Search/Results?q=ZK270.2a%20OR%20ZK270.2d%20OR%20ZK270.2e%20OR%20ZK270.2b	WBGene00001488	-2.80832	2.46905					18.2161	18.6903	19.3054	19.2897	0	21.989	22.5398	21.7955		21.989	22.5398	21.7955	20.4105	3
W07E6.1a;W07E6.1b	nol-2	http://www.ensembl.org/Multi/Search/Results?q=W07E6.1a%20OR%20W07E6.1b	WBGene00021073	-2.80455	2.9039					18.7454	19.139	19.5603	19.1071	0	22.3146		22.1546	22.3685	22.3146	20.9322	22.1546	22.3685	3
C48B4.1	acox-1.5	http://www.ensembl.org/Multi/Search/Results?q=C48B4.1	WBGene00008167	-2.80432	4.35115	21.9195	21.6096	22.0693	22.3663	21.9195	21.6096	22.0693	22.3663	4	24.8734	24.9576	24.5906	24.7604	24.8734	24.9576	24.5906	24.7604	4
F42A8.2	sdhb-1	http://www.ensembl.org/Multi/Search/Results?q=F42A8.2	WBGene00006433	-2.80126	3.75922	20.9345	20.7956	21.6088	21.4858	20.9345	20.7956	21.6088	21.4858	4	23.8714	23.9342	23.953	24.2712	23.8714	23.9342	23.953	24.2712	4
M01D7.7a;M01D7.7b;M01D7.7c;C16A11.1a;F48C11.1;C16A11.1b	egl-30	http://www.ensembl.org/Multi/Search/Results?q=M01D7.7a%20OR%20M01D7.7b%20OR%20M01D7.7c%20OR%20C16A11.1a%20OR%20F48C11.1%20OR%20C16A11.1b	WBGene00001196	-2.80073	3.44121	22.0229	22.7935	22.0592	22.7281	22.0229	22.7935	22.0592	22.7281	4	25.3471	25.2356	25.0121	25.2118	25.3471	25.2356	25.0121	25.2118	4
W06H3.1	immt-2	http://www.ensembl.org/Multi/Search/Results?q=W06H3.1	WBGene00012315	-2.79785	4.13683	20.0371	20.521		20.5074	20.0371	20.521	19.6461	20.5074	3	23.1467	22.5838	22.9317	23.2409	23.1467	22.5838	22.9317	23.2409	4
M110.4c;M110.4b;M110.4a;M110.4d	ifg-1	http://www.ensembl.org/Multi/Search/Results?q=M110.4c%20OR%20M110.4b%20OR%20M110.4a%20OR%20M110.4d	WBGene00002066	-2.79325	2.22886					17.3731	19.0335	19.6077	19.526	0	21.9927	22.2745		21.7738	21.9927	22.2745	20.6722	21.7738	3
C03G6.15;K09D9.2;K07C6.5	cyp-35A2	http://www.ensembl.org/Multi/Search/Results?q=C03G6.15%20OR%20K09D9.2%20OR%20K07C6.5	WBGene00015400	-2.79273	2.61003					18.7567	18.7686	19.4989	19.8519	0	22.844			22.6138	22.844	21.4934	21.0958	22.6138	2
ZK430.1	toe-1	http://www.ensembl.org/Multi/Search/Results?q=ZK430.1	WBGene00022739	-2.79132	4.90495	21.3393	20.8324	20.6545	21.1607	21.3393	20.8324	20.6545	21.1607	4	23.9492	23.9666	23.3546	23.8818	23.9492	23.9666	23.3546	23.8818	4
ZK381.4a;ZK381.4b	pgl-1	http://www.ensembl.org/Multi/Search/Results?q=ZK381.4a%20OR%20ZK381.4b	WBGene00003992	-2.79004	3.15057	23.4511	23.4298	23.9633	24.2534	23.4511	23.4298	23.9633	24.2534	4	26.5279	26.6006	26.6169	26.5124	26.5279	26.6006	26.6169	26.5124	4
C34E10.11	mrps-26	http://www.ensembl.org/Multi/Search/Results?q=C34E10.11	WBGene00016412	-2.78878	1.9801			18.7536		16.809	18.6412	18.7536	19.5444	1	21.1808	21.9911	20.7317		21.1808	21.9911	20.7317	20.9997	3
F30A10.5b;F30A10.5a	stl-1	http://www.ensembl.org/Multi/Search/Results?q=F30A10.5b%20OR%20F30A10.5a	WBGene00006061	-2.78664	4.89631	22.2773	22.2561	22.3678	22.6136	22.2773	22.2561	22.3678	22.6136	4	25.3101	24.7578	25.3219	25.2716	25.3101	24.7578	25.3219	25.2716	4
C08B11.4	nrf-6	http://www.ensembl.org/Multi/Search/Results?q=C08B11.4	WBGene00003813	-2.78615	3.35015	20.2302	20.1129	20.5357	21.3845	20.2302	20.1129	20.5357	21.3845	4	23.2554	22.9344	23.4686	23.7496	23.2554	22.9344	23.4686	23.7496	4
T02H6.11	T02H6.11	http://www.ensembl.org/Multi/Search/Results?q=T02H6.11	WBGene00020181	-2.78472	3.56037	24.2244	24.4644	24.2254	25.0028	24.2244	24.4644	24.2254	25.0028	4	27.187	27.3697	27.1507	27.3484	27.187	27.3697	27.1507	27.3484	4
ZK616.4	swsn-6	http://www.ensembl.org/Multi/Search/Results?q=ZK616.4	WBGene00022774	-2.78408	2.29392					18.6787	18.685	19.0239	19.728	0		22.763	22.523		21.0908	22.763	22.523	20.8751	2
F11G11.7	dnj-9	http://www.ensembl.org/Multi/Search/Results?q=F11G11.7	WBGene00001027	-2.7802	3.19515			20.128		19.0226	18.9887	20.128	19.6547	1	22.4127	23.0301	21.5537	21.9185	22.4127	23.0301	21.5537	21.9185	4
C17G10.9b;C17G10.9a;C17G10.9e;C17G10.9c;C17G10.9d	eif-3.L	http://www.ensembl.org/Multi/Search/Results?q=C17G10.9b%20OR%20C17G10.9a%20OR%20C17G10.9e%20OR%20C17G10.9c%20OR%20C17G10.9d	WBGene00015920	-2.77936	3.3996	23.0852	22.8094	23.1537	23.7608	23.0852	22.8094	23.1537	23.7608	4	26.1535	25.9569	25.9044	25.9117	26.1535	25.9569	25.9044	25.9117	4
M02B7.4a;M02B7.4b	algn-14	http://www.ensembl.org/Multi/Search/Results?q=M02B7.4a%20OR%20M02B7.4b	WBGene00019725	-2.77699	1.95852					17.199	18.8157	19.5469	19.65	0		21.5877	21.778	21.982	20.9718	21.5877	21.778	21.982	3
F28H1.4a;F28H1.4b;F47B3.3	F28H1.4a	http://www.ensembl.org/Multi/Search/Results?q=F28H1.4a%20OR%20F28H1.4b%20OR%20F47B3.3	WBGene00017909	-2.77471	2.49903			18.9313		18.7294	18.8473	18.9313	19.3672	1	21.8564	22.233	22.2713		21.8564	22.233	22.2713	20.6133	3
Y42G9A.4a;Y42G9A.4d;Y42G9A.4c	mvk-1	http://www.ensembl.org/Multi/Search/Results?q=Y42G9A.4a%20OR%20Y42G9A.4d%20OR%20Y42G9A.4c	WBGene00021534	-2.77389	3.10353	21.6274	21.3509	22.1038	22.2799	21.6274	21.3509	22.1038	22.2799	4	24.6177	24.5488	24.5808	24.7103	24.6177	24.5488	24.5808	24.7103	4
F43D9.4	sip-1	http://www.ensembl.org/Multi/Search/Results?q=F43D9.4	WBGene00004798	-2.77368	3.81143	22.797	22.3443	22.8853	23.1027	22.797	22.3443	22.8853	23.1027	4	25.6149	25.5454	25.6476	25.4161	25.6149	25.5454	25.6476	25.4161	4
F26B1.3	ima-2	http://www.ensembl.org/Multi/Search/Results?q=F26B1.3	WBGene00002073	-2.76707	2.56671	21.708	20.5615	21.3418	22.1445	21.708	20.5615	21.3418	22.1445	4	24.1638	24.0469	24.1874	24.426	24.1638	24.0469	24.1874	24.426	4
Y6B3A.1a;Y6B3A.1b	agef-1	http://www.ensembl.org/Multi/Search/Results?q=Y6B3A.1a%20OR%20Y6B3A.1b	WBGene00012386	-2.76703	1.6111				21.2959	17.8934	19.2537	19.2641	21.2959	1	22.7781	22.0286	21.8317	22.1367	22.7781	22.0286	21.8317	22.1367	4
F35E12.7b;F35E12.7c;F35E12.7d;F35E12.7a	dct-17	http://www.ensembl.org/Multi/Search/Results?q=F35E12.7b%20OR%20F35E12.7c%20OR%20F35E12.7d%20OR%20F35E12.7a	WBGene00009431	-2.76065	2.20573					19.2791	18.707	19.1179	19.1717	0		22.7116	22.458		21.2784	22.7116	22.458	20.8703	2
F23H11.3	sucl-2	http://www.ensembl.org/Multi/Search/Results?q=F23H11.3	WBGene00017759	-2.75916	4.07817	19.3491	19.256	19.9396	20.0908	19.3491	19.256	19.9396	20.0908	4	22.3351	21.9	22.5462	22.8909	22.3351	21.9	22.5462	22.8909	4
W01D2.1;C54C6.1	W01D2.1 wormpep=CE18312 gene=WBGene00012179 status=Confirmed uniprot=O62388 insdc=CAB05635.1 product=Ribosomal protein L37;rpl-37	http://www.ensembl.org/Multi/Search/Results?q=W01D2.1%20OR%20C54C6.1	WBGene00012179	-2.75911	3.01398					17.8667	19.2255	19.3707	19.0977	0			21.8738	22.203	21.2525	21.2677	21.8738	22.203	2
C06G3.5b;C06G3.5a	C06G3.5b	http://www.ensembl.org/Multi/Search/Results?q=C06G3.5b%20OR%20C06G3.5a	WBGene00015551	-2.75684	3.4162					18.3417	19.1037	19.3105	19.2146	0	22.3816	22.0979			22.3816	22.0979	21.194	21.3243	2
T11F9.3	nas-20	http://www.ensembl.org/Multi/Search/Results?q=T11F9.3	WBGene00003539	-2.75442	2.12961					17.3696	18.9723	19.4011	19.8543	0			22.2618	22.268	21.1289	20.9562	22.2618	22.268	2
T15B7.2	hpo-8	http://www.ensembl.org/Multi/Search/Results?q=T15B7.2	WBGene00020517	-2.75432	4.42886	23.0702	23.0055	23.5117	23.7358	23.0702	23.0055	23.5117	23.7358	4	25.9633	25.8277	26.2389	26.3107	25.9633	25.8277	26.2389	26.3107	4
Y39G10AR.8	eif-2gamma	http://www.ensembl.org/Multi/Search/Results?q=Y39G10AR.8	WBGene00021466	-2.75404	3.79693	23.7993	23.6677	23.7339	24.4355	23.7993	23.6677	23.7339	24.4355	4	26.8182	26.6767	26.4821	26.6755	26.8182	26.6767	26.4821	26.6755	4
C36E8.5	tbb-2	http://www.ensembl.org/Multi/Search/Results?q=C36E8.5	WBGene00006537	-2.75182	3.10431	26.6363	26.3716	26.8184	27.3587	26.6363	26.3716	26.8184	27.3587	4	29.5892	29.5936	29.4622	29.5472	29.5892	29.5936	29.4622	29.5472	4
Y38C1AA.2	csn-3	http://www.ensembl.org/Multi/Search/Results?q=Y38C1AA.2	WBGene00000815	-2.75111	3.94123	20.5458	20.5698	20.9377	21.2327	20.5458	20.5698	20.9377	21.2327	4	23.7083	23.5702	23.3998	23.6121	23.7083	23.5702	23.3998	23.6121	4
ZC416.6a;ZC416.6b;C42C1.11c;C42C1.11a	ltah-1.2	http://www.ensembl.org/Multi/Search/Results?q=ZC416.6a%20OR%20ZC416.6b%20OR%20C42C1.11c%20OR%20C42C1.11a	WBGene00022610	-2.74812	2.82409	20.528	20.3832	21.1044	21.4609	20.528	20.3832	21.1044	21.4609	4	23.6004	23.6941	23.5657	23.6089	23.6004	23.6941	23.5657	23.6089	4
ZK484.2a;ZK484.2b	haf-9	http://www.ensembl.org/Multi/Search/Results?q=ZK484.2a%20OR%20ZK484.2b	WBGene00001819	-2.74732	2.90236	22.5465	22.0791	22.0119	23.1386	22.5465	22.0791	22.0119	23.1386	4	25.2597	25.2008	25.0199	25.285	25.2597	25.2008	25.0199	25.285	4
MTCE.25	nduo-4	http://www.ensembl.org/Multi/Search/Results?q=MTCE.25	WBGene00010963	-2.74493	1.58204	22.7124	22.2855	22.1739		22.7124	22.2855	22.1739	19.7181	3	24.4551	24.5937	24.2355	24.5854	24.4551	24.5937	24.2355	24.5854	4
F20D1.9;F55G1.5	slc-25A18.1	http://www.ensembl.org/Multi/Search/Results?q=F20D1.9%20OR%20F55G1.5	WBGene00008979	-2.74459	1.35447	19.8821	23.0568		20.494	19.8821	23.0568	19.3339	20.494	3	23.3709	23.5743	23.4851	23.3151	23.3709	23.5743	23.4851	23.3151	4
T27E9.7	abcf-2	http://www.ensembl.org/Multi/Search/Results?q=T27E9.7	WBGene00012097	-2.74145	3.10137	23.497	23.2621	24.0482	24.2364	23.497	23.2621	24.0482	24.2364	4	26.4382	26.5133	26.4041	26.6539	26.4382	26.5133	26.4041	26.6539	4
F35G12.10	asb-1	http://www.ensembl.org/Multi/Search/Results?q=F35G12.10	WBGene00000206	-2.74142	3.99641	23.3378	23.123	23.1522	23.7707	23.3378	23.123	23.1522	23.7707	4	26.1754	26.1006	25.9328	26.1406	26.1754	26.1006	25.9328	26.1406	4
Y102A5A.1	cand-1	http://www.ensembl.org/Multi/Search/Results?q=Y102A5A.1	WBGene00013606	-2.73873	2.61851	22.1143	22.2291	23.126	23.2667	22.1143	22.2291	23.126	23.2667	4	25.5422	25.3592	25.3754	25.4141	25.5422	25.3592	25.3754	25.4141	4
T01C8.1c;T01C8.1a;T01C8.1b	aak-2	http://www.ensembl.org/Multi/Search/Results?q=T01C8.1c%20OR%20T01C8.1a%20OR%20T01C8.1b	WBGene00020142	-2.73601	3.12546			19.6967		18.4382	19.3026	19.6967	19.8992	1	21.8378	21.8467	21.8862	22.71	21.8378	21.8467	21.8862	22.71	4
T22B7.7	T22B7.7	http://www.ensembl.org/Multi/Search/Results?q=T22B7.7	WBGene00020674	-2.7328	2.06213			19.1671	19.3221	16.9574	18.9557	19.1671	19.3221	2		22.1298			21.441	22.1298	20.6342	21.1285	1
C23G10.3	rps-3	http://www.ensembl.org/Multi/Search/Results?q=C23G10.3	WBGene00004472	-2.731	3.34819	24.7662	24.4599	24.6471	25.3813	24.7662	24.4599	24.6471	25.3813	4	27.4772	27.4467	27.5635	27.6911	27.4772	27.4467	27.5635	27.6911	4
Y71G12B.11a;Y71G12B.11e;Y71G12B.11d;Y71G12B.11c;Y71G12B.11b;Y71G12B.11f	tln-1	http://www.ensembl.org/Multi/Search/Results?q=Y71G12B.11a%20OR%20Y71G12B.11e%20OR%20Y71G12B.11d%20OR%20Y71G12B.11c%20OR%20Y71G12B.11b%20OR%20Y71G12B.11f	WBGene00006771	-2.72841	2.64321				20.5888	18.8464	19.0813	19.7126	20.5888	1	22.5712	22.6614	21.8007	22.1094	22.5712	22.6614	21.8007	22.1094	4
C29E4.3a;C29E4.3b	ran-2	http://www.ensembl.org/Multi/Search/Results?q=C29E4.3a%20OR%20C29E4.3b	WBGene00004303	-2.72825	1.43834			21.023	21.5835	18.2452	19.2013	21.023	21.5835	2	22.3794	22.6231	22.8037	23.1596	22.3794	22.6231	22.8037	23.1596	4
M01F1.2	rpl-16	http://www.ensembl.org/Multi/Search/Results?q=M01F1.2	WBGene00004428	-2.72781	3.72617	22.0548	22.0619	22.382	22.9679	22.0548	22.0619	22.382	22.9679	4	24.8694	24.9595	25.341	25.2081	24.8694	24.9595	25.341	25.2081	4
F16F9.4	F16F9.4	http://www.ensembl.org/Multi/Search/Results?q=F16F9.4	WBGene00017515	-2.72479	1.79322					17.0017	18.8798	19.3329	19.9183	0		22.1193	21.7648		20.9359	22.1193	21.7648	21.212	2
T05F1.1a;T05F1.1b	nra-2	http://www.ensembl.org/Multi/Search/Results?q=T05F1.1a%20OR%20T05F1.1b	WBGene00011488	-2.7241	3.65814	21.5281	21.4794	21.9671	22.3978	21.5281	21.4794	21.9671	22.3978	4	24.6773	24.449	24.3461	24.7964	24.6773	24.449	24.3461	24.7964	4
F57B10.5	F57B10.5	http://www.ensembl.org/Multi/Search/Results?q=F57B10.5	WBGene00019003	-2.72105	3.81998	23.1623	22.4494	22.0101	22.4022	23.1623	22.4494	22.0101	22.4022	4	25.5342	25.396	24.6987	25.2793	25.5342	25.396	24.6987	25.2793	4
Y47D3A.16	rsks-1	http://www.ensembl.org/Multi/Search/Results?q=Y47D3A.16	WBGene00012929	-2.71528	3.88206	22.0034	21.7642	21.701	22.5941	22.0034	21.7642	21.701	22.5941	4	24.7555	24.9419	24.8023	24.4241	24.7555	24.9419	24.8023	24.4241	4
C28C12.7a;C28C12.7b	spp-10	http://www.ensembl.org/Multi/Search/Results?q=C28C12.7a%20OR%20C28C12.7b	WBGene00004995	-2.71522	3.07123	20.6222	21.692	20.6715	20.743	20.6222	21.692	20.6715	20.743	4	23.8286	23.6288	23.7031	23.4291	23.8286	23.6288	23.7031	23.4291	4
T09B4.9	tin-44	http://www.ensembl.org/Multi/Search/Results?q=T09B4.9	WBGene00020383	-2.71485	3.57429	22.7498	22.6195	23.2054	23.4397	22.7498	22.6195	23.2054	23.4397	4	25.7878	25.6509	25.5629	25.8722	25.7878	25.6509	25.5629	25.8722	4
F01F1.8a;F01F1.8b	cct-6	http://www.ensembl.org/Multi/Search/Results?q=F01F1.8a%20OR%20F01F1.8b	WBGene00000381	-2.71393	3.44138	22.8161	23.0194	23.0668	23.7131	22.8161	23.0194	23.0668	23.7131	4	25.693	25.9198	25.9007	25.9576	25.693	25.9198	25.9007	25.9576	4
C35D10.16	arx-6	http://www.ensembl.org/Multi/Search/Results?q=C35D10.16	WBGene00000204	-2.70846	3.92929	20.7829	20.1182	20.4111	20.664	20.7829	20.1182	20.4111	20.664	4	22.6113	23.6377	23.1555	23.4056	22.6113	23.6377	23.1555	23.4056	4
Y71H2AM.4	Y71H2AM.4	http://www.ensembl.org/Multi/Search/Results?q=Y71H2AM.4	WBGene00022169	-2.70775	2.53286	22.5684	21.5071	21.7049	22.9331	22.5684	21.5071	21.7049	22.9331	4	24.9067	25.1217	24.7925	24.7236	24.9067	25.1217	24.7925	24.7236	4
K02F3.2a;K02F3.2b	K02F3.2a	http://www.ensembl.org/Multi/Search/Results?q=K02F3.2a%20OR%20K02F3.2b	WBGene00019326	-2.70664	4.24137	21.621	21.4521	21.4882	22.1923	21.621	21.4521	21.4882	22.1923	4	24.6415	24.3802	24.1769	24.3815	24.6415	24.3802	24.1769	24.3815	4
F08F3.4	F08F3.4	http://www.ensembl.org/Multi/Search/Results?q=F08F3.4	WBGene00017262	-2.70452	2.69877	22.3527	21.93	22.8148	23.3095	22.3527	21.93	22.8148	23.3095	4	25.2896	25.1199	25.3773	25.4384	25.2896	25.1199	25.3773	25.4384	4
Y59E9AR.7;C34F11.6;Y59E9AR.1;ZK546.6;ZK354.5;ZK354.4;ZK354.11;ZK354.1;ZK1251.6;ZK1248.6;R13H9.4;C04G2.4;R05F9.8;C33F10.9;C34F11.4;C09B9.6;F36H12.7;K07F5.2;R13H9.2;K05F1.7;R05F9.13;K07F5.3;R05F9.3;K07F5.1;F58A6.8;K05F1.2;F58A6.9;ZK354.10;F26G1.7;T13F2.11;F32B6.6;T13F2.10;K08F4.8;Y59H11AM.1;F09C12.7;ZK1248.4;ZK1248.17	Y59E9AR.7 wormpep=CE22666 gene=WBGene00022002 status=Partially_confirmed uniprot=G5EBJ8 insdc=CCD70694.1 product=Major sperm protein;msp-49	http://www.ensembl.org/Multi/Search/Results?q=Y59E9AR.7%20OR%20C34F11.6%20OR%20Y59E9AR.1%20OR%20ZK546.6%20OR%20ZK354.5%20OR%20ZK354.4%20OR%20ZK354.11%20OR%20ZK354.1%20OR%20ZK1251.6%20OR%20ZK1248.6	WBGene00022002	-2.70427	1.65601	20.6297		21.7993		20.6297	18.7916	21.7993	19.3867	2	22.5245	22.4999	22.9799	23.4202	22.5245	22.4999	22.9799	23.4202	4
Y39B6A.39a;Y39B6A.39b	mrps-35	http://www.ensembl.org/Multi/Search/Results?q=Y39B6A.39a%20OR%20Y39B6A.39b	WBGene00012697	-2.70318	3.2872					18.5314	18.5108	19.51	19.4311	0		22.2307	21.2343	22.1707	21.1603	22.2307	21.2343	22.1707	3
W03F9.5	ttb-1	http://www.ensembl.org/Multi/Search/Results?q=W03F9.5	WBGene00006648	-2.70291	2.07238					17.3541	19.1725	19.3889	19.5357	0	21.6296		21.769	21.8594	21.6296	21.0049	21.769	21.8594	3
T25G12.5	acdh-7	http://www.ensembl.org/Multi/Search/Results?q=T25G12.5	WBGene00020812	-2.70185	2.74027	21.9339	21.8922	22.4343	23.1179	21.9339	21.8922	22.4343	23.1179	4	25.1398	24.8992	24.9815	25.1651	25.1398	24.8992	24.9815	25.1651	4
B0403.4	pdi-6	http://www.ensembl.org/Multi/Search/Results?q=B0403.4	WBGene00015168	-2.70151	2.90614	22.1346	21.7546	22.3631	23.0335	22.1346	21.7546	22.3631	23.0335	4	24.9343	25.0129	24.9061	25.2387	24.9343	25.0129	24.9061	25.2387	4
W07B8.5;F44C4.3	cpr-5	http://www.ensembl.org/Multi/Search/Results?q=W07B8.5%20OR%20F44C4.3	WBGene00000785	-2.70019	1.32211			20.4976	21.8932	17.8484	18.9274	20.4976	21.8932	2	23.5388	22.7343		22.4553	23.5388	22.7343	21.2389	22.4553	3
Y71F9AL.16	arx-1	http://www.ensembl.org/Multi/Search/Results?q=Y71F9AL.16	WBGene00000199	-2.69559	1.42844		21.2029			17.2926	21.2029	19.2005	19.7255	1	22.307	22.421		22.3638	22.307	22.421	21.1121	22.3638	3
T21F4.1	T21F4.1	http://www.ensembl.org/Multi/Search/Results?q=T21F4.1	WBGene00020658	-2.69365	2.87884	21.2557	21.1405	21.8658	22.2633	21.2557	21.1405	21.8658	22.2633	4	24.5001	24.3088	24.3079	24.1831	24.5001	24.3088	24.3079	24.1831	4
F54F3.1c;F54F3.1b;F54F3.1a	nid-1	http://www.ensembl.org/Multi/Search/Results?q=F54F3.1c%20OR%20F54F3.1b%20OR%20F54F3.1a	WBGene00003738	-2.69315	1.32852		21.0933			16.9247	21.0933	19.5295	19.6374	1	22.513	22.4759	21.395	21.5737	22.513	22.4759	21.395	21.5737	4
Y37D8A.10	spcs-2	http://www.ensembl.org/Multi/Search/Results?q=Y37D8A.10	WBGene00012550	-2.69086	3.46459	23.089	23.1512	22.8107	23.6597	23.089	23.1512	22.8107	23.6597	4	25.9033	25.9415	25.8922	25.7371	25.9033	25.9415	25.8922	25.7371	4
F47B10.1	suca-1	http://www.ensembl.org/Multi/Search/Results?q=F47B10.1	WBGene00009812	-2.67999	3.34188	24.1223	23.8443	24.2337	24.7321	24.1223	23.8443	24.2337	24.7321	4	26.9553	26.7927	26.9829	26.9215	26.9553	26.7927	26.9829	26.9215	4
K11H3.1d;K11H3.1a;K11H3.1b;K11H3.1c	gpdh-2	http://www.ensembl.org/Multi/Search/Results?q=K11H3.1d%20OR%20K11H3.1a%20OR%20K11H3.1b%20OR%20K11H3.1c	WBGene00010778	-2.67987	2.98992	22.8303	22.4358	23.179	23.6467	22.8303	22.4358	23.179	23.6467	4	25.7582	25.6608	25.8802	25.512	25.7582	25.6608	25.8802	25.512	4
C37E2.1	idhb-1	http://www.ensembl.org/Multi/Search/Results?q=C37E2.1	WBGene00007993	-2.67831	2.61521	22.5134	23.0497	23.1951	23.9151	22.5134	23.0497	23.1951	23.9151	4	25.9036	25.8492	25.8832	25.7504	25.9036	25.8492	25.8832	25.7504	4
T07C4.3b;T07C4.3a	T07C4.3b	http://www.ensembl.org/Multi/Search/Results?q=T07C4.3b%20OR%20T07C4.3a	WBGene00011560	-2.67802	1.20387		21.2166	21.1853	21.5062	17.5652	21.2166	21.1853	21.5062	3	22.6411	23.4486	23.0893	23.0064	22.6411	23.4486	23.0893	23.0064	4
K03A1.5	sur-5	http://www.ensembl.org/Multi/Search/Results?q=K03A1.5	WBGene00006351	-2.67658	2.13696	19.7045	20.3487	21.4555	21.4077	19.7045	20.3487	21.4555	21.4077	4	23.3724	23.2479	23.5787	23.4238	23.3724	23.2479	23.5787	23.4238	4
C54G7.2	mboa-3	http://www.ensembl.org/Multi/Search/Results?q=C54G7.2	WBGene00016934	-2.67441	1.99498					18.8217	18.9001	19.3137	19.5248	0		22.7262		22.6505	21.2053	22.7262	20.6759	22.6505	2
Y51H1A.3a;Y51H1A.3b	Y51H1A.3a	http://www.ensembl.org/Multi/Search/Results?q=Y51H1A.3a%20OR%20Y51H1A.3b	WBGene00013094	-2.67368	3.81339	23.3149	22.7888	22.7509	23.2439	23.3149	22.7888	22.7509	23.2439	4	25.7201	25.8112	25.6076	25.6544	25.7201	25.8112	25.6076	25.6544	4
Y106G6H.1	Y106G6H.1	http://www.ensembl.org/Multi/Search/Results?q=Y106G6H.1	WBGene00013716	-2.67228	2.67325					18.4951	18.6755	19.5211	19.6581	0	21.9136	21.7643	21.7498	21.6112	21.9136	21.7643	21.7498	21.6112	4
C02C6.1a;C02C6.1b	dyn-1	http://www.ensembl.org/Multi/Search/Results?q=C02C6.1a%20OR%20C02C6.1b	WBGene00001130	-2.67225	2.51678	23.1557	23.0728	24.1684	24.2444	23.1557	23.0728	24.1684	24.2444	4	26.3872	26.2197	26.4294	26.2941	26.3872	26.2197	26.4294	26.2941	4
T03E6.7a;T03E6.7b	cpl-1	http://www.ensembl.org/Multi/Search/Results?q=T03E6.7a%20OR%20T03E6.7b	WBGene00000776	-2.67205	3.93295	22.523	22.5469	23.0056	23.1869	22.523	22.5469	23.0056	23.1869	4	25.4017	25.4269	25.4262	25.6958	25.4017	25.4269	25.4262	25.6958	4
C18E9.2a	C18E9.2a	http://www.ensembl.org/Multi/Search/Results?q=C18E9.2a	WBGene00007683	-2.67019	3.91052	20.3857	20.2514	20.832	21.2305	20.3857	20.2514	20.832	21.2305	4	22.8045	23.5035	23.2974	23.775	22.8045	23.5035	23.2974	23.775	4
K12D12.2	npp-3	http://www.ensembl.org/Multi/Search/Results?q=K12D12.2	WBGene00003789	-2.66857	1.66245			20.5888	20.96	18.113	19.1112	20.5888	20.96	2	22.0679	21.8841	22.7425	22.7529	22.0679	21.8841	22.7425	22.7529	4
H20J04.4b;H20J04.4a;Y52E8A.1	H20J04.4b	http://www.ensembl.org/Multi/Search/Results?q=H20J04.4b%20OR%20H20J04.4a%20OR%20Y52E8A.1	WBGene00019219	-2.66802	5.53139					19.3913	19.2558	19.3749	19.7912	0	22.0557	21.8568	22.2338	22.339	22.0557	21.8568	22.2338	22.339	4
ZC97.1a	mtx-2	http://www.ensembl.org/Multi/Search/Results?q=ZC97.1a	WBGene00022516	-2.66692	5.5259	20.3518	20.519	20.7003	20.6712	20.3518	20.519	20.7003	20.6712	4	23.3131	23.0718	23.0237	23.5014	23.3131	23.0718	23.0237	23.5014	4
T22D1.10	ruvb-2	http://www.ensembl.org/Multi/Search/Results?q=T22D1.10	WBGene00020687	-2.66634	2.97982	22.1251	21.7143	22.5121	22.9359	22.1251	21.7143	22.5121	22.9359	4	24.902	24.8942	24.9212	25.2352	24.902	24.8942	24.9212	25.2352	4
R155.1a;R155.1b	mboa-6	http://www.ensembl.org/Multi/Search/Results?q=R155.1a%20OR%20R155.1b	WBGene00020115	-2.66609	3.01337	22.557	21.8523	21.7551	23.1034	22.557	21.8523	21.7551	23.1034	4	24.4917	24.9765	25.1936	25.2703	24.4917	24.9765	25.1936	25.2703	4
Y48G9A.3	gcn-1	http://www.ensembl.org/Multi/Search/Results?q=Y48G9A.3	WBGene00021697	-2.66607	2.73132	22.6603	22.3574	23.1001	23.5688	22.6603	22.3574	23.1001	23.5688	4	25.6617	25.6082	25.5034	25.5777	25.6617	25.6082	25.5034	25.5777	4
Y37E3.9	phb-1	http://www.ensembl.org/Multi/Search/Results?q=Y37E3.9	WBGene00004014	-2.66192	3.28379	24.6714	24.7862	25.2427	25.4977	24.6714	24.7862	25.2427	25.4977	4	27.8102	27.7377	27.5909	27.7069	27.8102	27.7377	27.5909	27.7069	4
F13D12.7a	gpb-1	http://www.ensembl.org/Multi/Search/Results?q=F13D12.7a	WBGene00001679	-2.6575	3.43007	24.4137	24.0923	23.9026	24.6693	24.4137	24.0923	23.9026	24.6693	4	27.0057	26.8375	26.9047	26.96	27.0057	26.8375	26.9047	26.96	4
B0205.7	kin-3	http://www.ensembl.org/Multi/Search/Results?q=B0205.7	WBGene00002191	-2.65749	2.16579					18.1474	19.1622	19.6977	19.385	0		22.4832		22.7642	21.0938	22.4832	20.681	22.7642	2
C30F8.2	vha-16	http://www.ensembl.org/Multi/Search/Results?q=C30F8.2	WBGene00016258	-2.65723	3.65664	25.2103	25.2239	24.983	25.6708	25.2103	25.2239	24.983	25.6708	4	28.0007	27.8575	27.9475	27.9111	28.0007	27.8575	27.9475	27.9111	4
B0511.10	eif-3.E	http://www.ensembl.org/Multi/Search/Results?q=B0511.10	WBGene00001228	-2.65246	3.89236	22.9397	22.56	22.8304	23.2465	22.9397	22.56	22.8304	23.2465	4	25.6348	25.5073	25.6017	25.4427	25.6348	25.5073	25.6017	25.4427	4
F59C6.5	F59C6.5	http://www.ensembl.org/Multi/Search/Results?q=F59C6.5	WBGene00010326	-2.64679	5.82249	23.173	23.0779	23.1085	23.5256	23.173	23.0779	23.1085	23.5256	4	25.9095	26.0199	25.6022	25.9407	25.9095	26.0199	25.6022	25.9407	4
R06B9.3;R06B9.1	arrd-13	http://www.ensembl.org/Multi/Search/Results?q=R06B9.3%20OR%20R06B9.1	WBGene00011054	-2.64432	3.045					18.7414	19.2099	19.3348	19.8729	0	21.9943	21.9022	21.7832	22.0565	21.9943	21.9022	21.7832	22.0565	4
T10F2.1b;T10F2.1a	gars-1	http://www.ensembl.org/Multi/Search/Results?q=T10F2.1b%20OR%20T10F2.1a	WBGene00001744	-2.64427	2.80804	24.0038	23.7814	24.5699	24.8533	24.0038	23.7814	24.5699	24.8533	4	27.0417	26.9152	26.9158	26.9129	27.0417	26.9152	26.9158	26.9129	4
F39B2.11	mtx-1	http://www.ensembl.org/Multi/Search/Results?q=F39B2.11	WBGene00009559	-2.64142	2.74179					18.2922	18.7591	19.2548	19.3621	0	22.0014		22.194		22.0014	21.5281	22.194	20.5103	2
F13G11.3	ule-2	http://www.ensembl.org/Multi/Search/Results?q=F13G11.3	WBGene00045038	-2.63811	1.93355				21.3719	19.2141	18.7274	19.6032	21.3719	1	23.3006		22.4863	22.3523	23.3006	21.33	22.4863	22.3523	3
Y71H10A.1a	pfk-1.1	http://www.ensembl.org/Multi/Search/Results?q=Y71H10A.1a	WBGene00022199	-2.6362	3.00534	23.2603	23.5164	24.2208	24.1421	23.2603	23.5164	24.2208	24.1421	4	26.5494	26.4846	26.3086	26.3418	26.5494	26.4846	26.3086	26.3418	4
T27E9.2	T27E9.2	http://www.ensembl.org/Multi/Search/Results?q=T27E9.2	WBGene00012094	-2.63615	2.18254					18.5315	19.103	19.3487	19.8157	0		22.608		22.7714	20.9765	22.608	20.9876	22.7714	2
R151.7a;R151.7b	hsp-75	http://www.ensembl.org/Multi/Search/Results?q=R151.7a%20OR%20R151.7b	WBGene00020110	-2.63545	2.943	21.9374	22.083	22.6185	22.9877	21.9374	22.083	22.6185	22.9877	4	24.947	24.9563	25.0829	25.1822	24.947	24.9563	25.0829	25.1822	4
M02F4.8	aqp-7	http://www.ensembl.org/Multi/Search/Results?q=M02F4.8	WBGene00000175	-2.63544	4.96167	23.5484	23.7223	23.377	24.03	23.5484	23.7223	23.377	24.03	4	26.1516	26.1435	26.5628	26.3617	26.1516	26.1435	26.5628	26.3617	4
W06H3.3	ctps-1	http://www.ensembl.org/Multi/Search/Results?q=W06H3.3	WBGene00012316	-2.6344	2.78128	20.8748	20.9933	21.4871	21.9973	20.8748	20.9933	21.4871	21.9973	4	24.0562	23.9719	23.8633	23.9985	24.0562	23.9719	23.8633	23.9985	4
T24C4.1	ucr-2.3	http://www.ensembl.org/Multi/Search/Results?q=T24C4.1	WBGene00020757	-2.63424	5.77344	23.5728	23.5153	23.353	23.8064	23.5728	23.5153	23.353	23.8064	4	26.2081	26.3383	26.0315	26.2066	26.2081	26.3383	26.0315	26.2066	4
ZK20.5	rpn-12	http://www.ensembl.org/Multi/Search/Results?q=ZK20.5	WBGene00004468	-2.63389	3.5158	21.273	21.2856	21.6964	22.0273	21.273	21.2856	21.6964	22.0273	4	24.1798	24.2828	24.0542	24.301	24.1798	24.2828	24.0542	24.301	4
C41C4.10a;C41C4.10b	sfxn-5	http://www.ensembl.org/Multi/Search/Results?q=C41C4.10a%20OR%20C41C4.10b	WBGene00044049	-2.63282	2.21097					19.2214	18.5802	19.4603	19.747	0	22.8248			22.6051	22.8248	21.0937	21.0165	22.6051	2
ZC373.1a;ZC373.1b	cbs-1	http://www.ensembl.org/Multi/Search/Results?q=ZC373.1a%20OR%20ZC373.1b	WBGene00013866	-2.63254	1.13036		20.5881	21.1681	21.6548	17.2739	20.5881	21.1681	21.6548	3	22.5571	22.4198	23.0478	23.1904	22.5571	22.4198	23.0478	23.1904	4
C50H11.15	cyp-33C9	http://www.ensembl.org/Multi/Search/Results?q=C50H11.15	WBGene00016860	-2.62734	1.75989					16.813	18.904	19.2644	19.642	0	20.9516	22.102			20.9516	22.102	21.3924	20.6868	2
F55A8.2b;F55A8.2e;F55A8.2c;F55A8.2a;F55A8.2h;F55A8.2g;F55A8.2f;F55A8.2d;C09G4.2b;C09G4.2a;C09G4.2c	egl-4	http://www.ensembl.org/Multi/Search/Results?q=F55A8.2b%20OR%20F55A8.2e%20OR%20F55A8.2c%20OR%20F55A8.2a%20OR%20F55A8.2h%20OR%20F55A8.2g%20OR%20F55A8.2f%20OR%20F55A8.2d%20OR%20C09G4.2b%20OR%20C09G4.2a	WBGene00001173	-2.62637	2.86704	20.6299	20.6167	21.3891	21.6087	20.6299	20.6167	21.3891	21.6087	4	23.6476	23.8099	23.5362	23.7562	23.6476	23.8099	23.5362	23.7562	4
K11D9.2b	sca-1	http://www.ensembl.org/Multi/Search/Results?q=K11D9.2b	WBGene00004736	-2.6259	3.34314	25.0717	25.01	25.6356	25.7065	25.0717	25.01	25.6356	25.7065	4	28.0551	28.048	27.8772	27.947	28.0551	28.048	27.8772	27.947	4
F56B3.8a	mrpl-2	http://www.ensembl.org/Multi/Search/Results?q=F56B3.8a	WBGene00018932	-2.62547	2.75953				19.5684	18.1862	19.3326	19.4717	19.5684	1	21.8843	22.0145	21.4188	21.7432	21.8843	22.0145	21.4188	21.7432	4
C05G5.4	sucl-1	http://www.ensembl.org/Multi/Search/Results?q=C05G5.4	WBGene00007350	-2.62326	2.76032	22.1317	21.7849	22.6283	22.9054	22.1317	21.7849	22.6283	22.9054	4	24.9954	25.0315	24.9983	24.9182	24.9954	25.0315	24.9983	24.9182	4
C34D4.14c;C34D4.14h;C34D4.14b;C34D4.14g;C34D4.14d;C34D4.14e;C34D4.14a;C34D4.14f	hecd-1	http://www.ensembl.org/Multi/Search/Results?q=C34D4.14c%20OR%20C34D4.14h%20OR%20C34D4.14b%20OR%20C34D4.14g%20OR%20C34D4.14d%20OR%20C34D4.14e%20OR%20C34D4.14a%20OR%20C34D4.14f	WBGene00016405	-2.62144	1.86026	20.4435	20.2421	22.2285	21.9227	20.4435	20.2421	22.2285	21.9227	4	23.8411	23.9032	23.776	23.8025	23.8411	23.9032	23.776	23.8025	4
Y39B6A.20	asp-1	http://www.ensembl.org/Multi/Search/Results?q=Y39B6A.20	WBGene00000214	-2.62064	2.81326	22.8729	22.5281	22.9036	23.7843	22.8729	22.5281	22.9036	23.7843	4	25.8379	25.5648	25.578	25.5907	25.8379	25.5648	25.578	25.5907	4
ZK370.8	tomm-70	http://www.ensembl.org/Multi/Search/Results?q=ZK370.8	WBGene00022722	-2.62063	4.34969	21.8018	21.7037	21.9382	22.2992	21.8018	21.7037	21.9382	22.2992	4	24.5205	24.5351	24.4544	24.7155	24.5205	24.5351	24.4544	24.7155	4
AC7.2d;AC7.2b;AC7.2a;AC7.2c	soc-2	http://www.ensembl.org/Multi/Search/Results?q=AC7.2d%20OR%20AC7.2b%20OR%20AC7.2a%20OR%20AC7.2c	WBGene00004929	-2.61869	1.16387			21.1157	21.4148	17.4148	18.8856	21.1157	21.4148	2	22.0985	22.0623	22.7033	22.4415	22.0985	22.0623	22.7033	22.4415	4
F53F4.10	F53F4.10	http://www.ensembl.org/Multi/Search/Results?q=F53F4.10	WBGene00009992	-2.6159	6.71117	23.8753	23.783	23.6669	23.9359	23.8753	23.783	23.6669	23.9359	4	26.547	26.5348	26.2426	26.4002	26.547	26.5348	26.2426	26.4002	4
F13D12.2a;F13D12.2b	ldh-1	http://www.ensembl.org/Multi/Search/Results?q=F13D12.2a%20OR%20F13D12.2b	WBGene00002262	-2.61206	2.95005	22.8724	23.1411	23.6058	24.0408	22.8724	23.1411	23.6058	24.0408	4	25.988	25.8225	26.1495	26.1484	25.988	25.8225	26.1495	26.1484	4
K09A9.5	gas-1	http://www.ensembl.org/Multi/Search/Results?q=K09A9.5	WBGene00001520	-2.61011	3.4446	23.5473	23.3074	23.5141	24.1491	23.5473	23.3074	23.5141	24.1491	4	26.309	26.1546	26.1478	26.3471	26.309	26.1546	26.1478	26.3471	4
C54G4.1d;C54G4.1a;C54G4.1c;C54G4.1b;C10C6.1d;C10C6.1c;C10C6.1h;C10C6.1e;C10C6.1f;C10C6.1i;C10C6.1a;C10C6.1b;K11E8.1b;K11E8.1r;K11E8.1h;K11E8.1e;K11E8.1g;K11E8.1f;K11E8.1d;K11E8.1i;K11E8.1l;K11E8.1k;C10C6.1g	rskn-2	http://www.ensembl.org/Multi/Search/Results?q=C54G4.1d%20OR%20C54G4.1a%20OR%20C54G4.1c%20OR%20C54G4.1b%20OR%20C10C6.1d%20OR%20C10C6.1c%20OR%20C10C6.1h%20OR%20C10C6.1e%20OR%20C10C6.1f%20OR%20C10C6.1i	WBGene00008311	-2.60924	3.86484	21.3548	20.7078	21.4692	21.6031	21.3548	20.7078	21.4692	21.6031	4	24.0959	23.684	24.0629	23.7291	24.0959	23.684	24.0629	23.7291	4
Y54H5A.2	Y54H5A.2	http://www.ensembl.org/Multi/Search/Results?q=Y54H5A.2	WBGene00021900	-2.60656	4.19449	20.9708	20.9248	21.2033	21.7801	20.9708	20.9248	21.2033	21.7801	4	23.4074	23.8388	23.8341	24.2249	23.4074	23.8388	23.8341	24.2249	4
R12C12.1a;R12C12.1b	gldc-1	http://www.ensembl.org/Multi/Search/Results?q=R12C12.1a%20OR%20R12C12.1b	WBGene00020022	-2.60412	2.45148	23.6579	23.5392	24.7207	24.6265	23.6579	23.5392	24.7207	24.6265	4	26.7704	26.7525	26.6907	26.7471	26.7704	26.7525	26.6907	26.7471	4
F42G8.11	sph-1	http://www.ensembl.org/Multi/Search/Results?q=F42G8.11	WBGene00004979	-2.60374	1.40943			20.8984	20.9769	18.8877	19.1619	20.8984	20.9769	2			24.1276	23.7342	21.39	21.088	24.1276	23.7342	2
ZK1248.16	lec-5	http://www.ensembl.org/Multi/Search/Results?q=ZK1248.16	WBGene00002268	-2.60194	5.52474	23.1473	23.2984	22.9348	23.2296	23.1473	23.2984	22.9348	23.2296	4	25.6579	25.4962	25.8942	25.9698	25.6579	25.4962	25.8942	25.9698	4
F54F3.4	dhrs-4	http://www.ensembl.org/Multi/Search/Results?q=F54F3.4	WBGene00010063	-2.60168	2.68311	20.9466	22.2087	21.3685	21.7664	20.9466	22.2087	21.3685	21.7664	4	24.934	23.2848	23.7959	24.6822	24.934	23.2848	23.7959	24.6822	4
C07H6.5	cgh-1	http://www.ensembl.org/Multi/Search/Results?q=C07H6.5	WBGene00000479	-2.60139	4.17951	24.2171	24.4085	24.5923	24.9266	24.2171	24.4085	24.5923	24.9266	4	27.1318	27.2972	26.9565	27.1645	27.1318	27.2972	26.9565	27.1645	4
C05C10.3	C05C10.3	http://www.ensembl.org/Multi/Search/Results?q=C05C10.3	WBGene00007330	-2.58905	2.35042	22.2479	22.1628	22.944	23.6492	22.2479	22.1628	22.944	23.6492	4	25.2756	25.2417	25.3865	25.4563	25.2756	25.2417	25.3865	25.4563	4
Y54E10BR.5	sec-11	http://www.ensembl.org/Multi/Search/Results?q=Y54E10BR.5	WBGene00021844	-2.58749	3.02332	23.2949	23.9855	22.8213	22.9433	23.2949	23.9855	22.8213	22.9433	4	25.8895	25.7279	26.1037	25.6737	25.8895	25.7279	26.1037	25.6737	4
D2045.6	cul-1	http://www.ensembl.org/Multi/Search/Results?q=D2045.6	WBGene00000836	-2.58651	1.52437	21.679		21.5579	21.1645	21.679	18.8043	21.5579	21.1645	3	23.4316	23.186	23.6404	23.2936	23.4316	23.186	23.6404	23.2936	4
K01G5.4	ran-1	http://www.ensembl.org/Multi/Search/Results?q=K01G5.4	WBGene00004302	-2.585	3.85368	24.8828	25.0984	25.3221	25.5572	24.8828	25.0984	25.3221	25.5572	4	27.8486	27.6816	27.774	27.8963	27.8486	27.6816	27.774	27.8963	4
F45H10.3	F45H10.3	http://www.ensembl.org/Multi/Search/Results?q=F45H10.3	WBGene00009740	-2.58389	4.17793	22.2742	22.3673	22.426	23.0874	22.2742	22.3673	22.426	23.0874	4	24.9777	24.8596	25.3603	25.2927	24.9777	24.8596	25.3603	25.2927	4
Y73C8B.3	Y73C8B.3	http://www.ensembl.org/Multi/Search/Results?q=Y73C8B.3	WBGene00022260	-2.583	6.24863	21.1012	21.2936	21.5016	21.2884	21.1012	21.2936	21.5016	21.2884	4	23.7292	23.9062	23.8521	24.0294	23.7292	23.9062	23.8521	24.0294	4
F27D4.5	bckd-1B	http://www.ensembl.org/Multi/Search/Results?q=F27D4.5	WBGene00006518	-2.58293	3.25769	23.7415	23.4408	23.9005	24.3556	23.7415	23.4408	23.9005	24.3556	4	26.4561	26.3139	26.5117	26.4883	26.4561	26.3139	26.5117	26.4883	4
C06A8.1a;C06A8.1b	mthf-1	http://www.ensembl.org/Multi/Search/Results?q=C06A8.1a%20OR%20C06A8.1b	WBGene00015512	-2.58222	2.91506	23.5915	23.6342	24.009	24.5469	23.5915	23.6342	24.009	24.5469	4	26.5787	26.5457	26.4565	26.5295	26.5787	26.5457	26.4565	26.5295	4
T14F9.1	vha-15	http://www.ensembl.org/Multi/Search/Results?q=T14F9.1	WBGene00020507	-2.5814	4.29766	23.3535	23.3611	23.7231	23.9473	23.3535	23.3611	23.7231	23.9473	4	26.3049	26.2029	25.9757	26.227	26.3049	26.2029	25.9757	26.227	4
K07B1.2	coq-6	http://www.ensembl.org/Multi/Search/Results?q=K07B1.2	WBGene00000766	-2.58121	3.25898	20.5113	19.4056	20.0787	20.6731	20.5113	19.4056	20.0787	20.6731	4	22.3199	22.5845	23.0219	23.0674	22.3199	22.5845	23.0219	23.0674	4
F33D11.11	vpr-1	http://www.ensembl.org/Multi/Search/Results?q=F33D11.11	WBGene00018008	-2.57457	5.37573	23.0063	23.0926	23.0564	23.2687	23.0063	23.0926	23.0564	23.2687	4	25.6948	25.6299	25.7219	25.6757	25.6948	25.6299	25.7219	25.6757	4
C42C1.5	tag-335	http://www.ensembl.org/Multi/Search/Results?q=C42C1.5	WBGene00016583	-2.57444	4.60948	21.4652	21.1786	21.5113	21.6667	21.4652	21.1786	21.5113	21.6667	4	24.1021	23.9423	23.9841	24.091	24.1021	23.9423	23.9841	24.091	4
D1009.1c;D1009.1a;D1009.1d;D1009.1b	acs-22	http://www.ensembl.org/Multi/Search/Results?q=D1009.1c%20OR%20D1009.1a%20OR%20D1009.1d%20OR%20D1009.1b	WBGene00017012	-2.57034	3.58307	21.0286	22.0752	21.176	21.4029	21.0286	22.0752	21.176	21.4029	4	23.9653	24.1914	23.6259	24.1816	23.9653	24.1914	23.6259	24.1816	4
T10E9.7	nuo-2	http://www.ensembl.org/Multi/Search/Results?q=T10E9.7	WBGene00020417	-2.56547	3.79521	24.2314	23.7786	24.0895	24.6363	24.2314	23.7786	24.0895	24.6363	4	26.7762	26.9411	26.7172	26.5631	26.7762	26.9411	26.7172	26.5631	4
F44F4.11	tba-4	http://www.ensembl.org/Multi/Search/Results?q=F44F4.11	WBGene00006530	-2.56423	3.44432	24.8371	24.1188	24.8962	25.3005	24.8371	24.1188	24.8962	25.3005	4	27.2633	27.0002	27.5827	27.5634	27.2633	27.0002	27.5827	27.5634	4
C56G2.7a;C56G2.7b	rpn-13	http://www.ensembl.org/Multi/Search/Results?q=C56G2.7a%20OR%20C56G2.7b	WBGene00016981	-2.56344	3.32953	20.9254	21.0981	21.6065	22.1321	20.9254	21.0981	21.6065	22.1321	4	24.3947	24.1081	23.5638	23.9491	24.3947	24.1081	23.5638	23.9491	4
K06A5.6	acdh-3	http://www.ensembl.org/Multi/Search/Results?q=K06A5.6	WBGene00019433	-2.56278	2.71436	22.0689	21.6946	22.5142	23.0405	22.0689	21.6946	22.5142	23.0405	4	24.683	24.8641	25.0665	24.9557	24.683	24.8641	25.0665	24.9557	4
K04G7.4a;K04G7.4b	nuo-4	http://www.ensembl.org/Multi/Search/Results?q=K04G7.4a%20OR%20K04G7.4b	WBGene00019401	-2.56224	4.64323	24.6296	24.5544	24.7219	24.9502	24.6296	24.5544	24.7219	24.9502	4	27.3405	27.2216	27.2415	27.3015	27.3405	27.2216	27.2415	27.3015	4
F07A11.2b;F07A11.2a	gfat-1	http://www.ensembl.org/Multi/Search/Results?q=F07A11.2b%20OR%20F07A11.2a	WBGene00008546	-2.56133	2.8552	21.8618	21.9681	22.5505	22.9325	21.8618	21.9681	22.5505	22.9325	4	25.0556	24.7794	24.8773	24.8458	25.0556	24.7794	24.8773	24.8458	4
F41G4.2b;F41G4.2a	cas-1	http://www.ensembl.org/Multi/Search/Results?q=F41G4.2b%20OR%20F41G4.2a	WBGene00000294	-2.56129	4.34772	21.3871	21.238	21.5209	22.0213	21.3871	21.238	21.5209	22.0213	4	23.8251	24.065	24.1661	24.3562	23.8251	24.065	24.1661	24.3562	4
Y46G5A.31	gsy-1	http://www.ensembl.org/Multi/Search/Results?q=Y46G5A.31	WBGene00001793	-2.55706	3.51442	22.9826	22.9253	23.5191	23.7958	22.9826	22.9253	23.5191	23.7958	4	26.099	25.8752	25.6352	25.8417	26.099	25.8752	25.6352	25.8417	4
F40F8.11b;F40F8.11a	F40F8.11b	http://www.ensembl.org/Multi/Search/Results?q=F40F8.11b%20OR%20F40F8.11a	WBGene00044916	-2.55695	3.85404					18.5144	18.622	19.0699	19.1381	0	21.6287			21.8804	21.6287	21.1404	20.9226	21.8804	2
F21G4.2;F57C12.4;F57C12.5a;F57C12.5e;F57C12.5d;F57C12.5c;F57C12.5b	mrp-4	http://www.ensembl.org/Multi/Search/Results?q=F21G4.2%20OR%20F57C12.4%20OR%20F57C12.5a%20OR%20F57C12.5e%20OR%20F57C12.5d%20OR%20F57C12.5c%20OR%20F57C12.5b	WBGene00003410	-2.55686	2.72595					18.1509	18.7349	19.4325	19.4817	0	21.5191	22.0668	20.4839	21.9575	21.5191	22.0668	20.4839	21.9575	4
C34E11.1	rsd-3	http://www.ensembl.org/Multi/Search/Results?q=C34E11.1	WBGene00004682	-2.55684	1.76245			20.7339		17.7473	18.7882	20.7339	19.2902	1	22.3373			22.3033	22.3373	21.4719	20.6744	22.3033	2
K07A1.8	ile-1	http://www.ensembl.org/Multi/Search/Results?q=K07A1.8	WBGene00002070	-2.55229	4.09628	22.5167	22.7059	23.0797	23.0714	22.5167	22.7059	23.0797	23.0714	4	25.5076	25.2567	25.361	25.4576	25.5076	25.2567	25.361	25.4576	4
C18B2.5a;C18B2.5b	C18B2.5a	http://www.ensembl.org/Multi/Search/Results?q=C18B2.5a%20OR%20C18B2.5b	WBGene00015956	-2.55045	3.06343	21.253	21.1788	21.9561	22.2202	21.253	21.1788	21.9561	22.2202	4	24.3374	24.2958	23.9001	24.2767	24.3374	24.2958	23.9001	24.2767	4
F25D7.4;C36A4.5	maph-1.2	http://www.ensembl.org/Multi/Search/Results?q=F25D7.4%20OR%20C36A4.5	WBGene00009113	-2.55021	5.36856	20.6326	20.9578	20.8706	20.7995	20.6326	20.9578	20.8706	20.7995	4	23.6026	23.4772	23.1382	23.2434	23.6026	23.4772	23.1382	23.2434	4
F57F5.5b;F57F5.5a;F57F5.5c	pkc-1	http://www.ensembl.org/Multi/Search/Results?q=F57F5.5b%20OR%20F57F5.5a%20OR%20F57F5.5c	WBGene00004032	-2.54819	1.50739	21.4616			21.5418	21.4616	18.9681	19.2657	21.5418	2	22.3846	23.1672	22.9243	22.9539	22.3846	23.1672	22.9243	22.9539	4
Y41D4A.4a;Y41D4A.4b;Y41D4A.4e;Y41D4A.4c	Y41D4A.4a	http://www.ensembl.org/Multi/Search/Results?q=Y41D4A.4a%20OR%20Y41D4A.4b%20OR%20Y41D4A.4e%20OR%20Y41D4A.4c	WBGene00021506	-2.54802	3.2503	20.3462	19.8331	20.2521	20.8934	20.3462	19.8331	20.2521	20.8934	4	22.6508	22.9625	22.9535	22.9501	22.6508	22.9625	22.9535	22.9501	4
F27C1.7a;F27C1.7b	atp-3	http://www.ensembl.org/Multi/Search/Results?q=F27C1.7a%20OR%20F27C1.7b	WBGene00000230	-2.54704	3.36419	25.4135	25.3494	25.6609	26.0828	25.4135	25.3494	25.6609	26.0828	4	28.2602	28.1778	28.116	28.1406	28.2602	28.1778	28.116	28.1406	4
Y54E10BL.5	nduf-5	http://www.ensembl.org/Multi/Search/Results?q=Y54E10BL.5	WBGene00021839	-2.54381	4.57137	21.6453	21.3604	21.8234	22.1433	21.6453	21.3604	21.8234	22.1433	4	23.9073	24.2869	24.3574	24.596	23.9073	24.2869	24.3574	24.596	4
F57F5.1	F57F5.1	http://www.ensembl.org/Multi/Search/Results?q=F57F5.1	WBGene00010204	-2.54357	1.03553			22.1025	23.2328	18.992	19.2972	22.1025	23.2328	2	23.2701	23.309	23.4482	23.7715	23.2701	23.309	23.4482	23.7715	4
R03E1.2	vha-20	http://www.ensembl.org/Multi/Search/Results?q=R03E1.2	WBGene00010993	-2.54304	3.03802	21.3452	22.7216	21.7913	22.39	21.3452	22.7216	21.7913	22.39	4	25.172	24.7197	24.7109	23.8175	25.172	24.7197	24.7109	23.8175	4
K08E3.5f;K08E3.5e;K08E3.5a;K08E3.5c;K08E3.5b;K08E3.5d	K08E3.5f	http://www.ensembl.org/Multi/Search/Results?q=K08E3.5f%20OR%20K08E3.5e%20OR%20K08E3.5a%20OR%20K08E3.5c%20OR%20K08E3.5b%20OR%20K08E3.5d	WBGene00010665	-2.54192	1.03292		21.7409	21.9946	22.4844	17.9453	21.7409	21.9946	22.4844	3	23.5727	23.4711	23.6003	23.6888	23.5727	23.4711	23.6003	23.6888	4
F01G4.6a;F01G4.6b;C33F10.12;T05F1.8	F01G4.6a	http://www.ensembl.org/Multi/Search/Results?q=F01G4.6a%20OR%20F01G4.6b%20OR%20C33F10.12%20OR%20T05F1.8	WBGene00008505	-2.54102	2.37722	25.8227	24.9326	25.8162	26.545	25.8227	24.9326	25.8162	26.545	4	28.3077	28.2169	28.4075	28.3485	28.3077	28.2169	28.4075	28.3485	4
Y54G11A.8b;Y54G11A.8a	ddl-3	http://www.ensembl.org/Multi/Search/Results?q=Y54G11A.8b%20OR%20Y54G11A.8a	WBGene00013217	-2.53695	1.3488	21.6712	22.2695			21.6712	22.2695	18.986	19.8406	2	23.3647	23.321	22.9913	23.2382	23.3647	23.321	22.9913	23.2382	4
C55B7.4a;C55B7.4b;T10E9.9a;T10E9.9b	acdh-1	http://www.ensembl.org/Multi/Search/Results?q=C55B7.4a%20OR%20C55B7.4b%20OR%20T10E9.9a%20OR%20T10E9.9b	WBGene00016943	-2.5346	3.12174	24.5963	24.3017	24.907	25.3676	24.5963	24.3017	24.907	25.3676	4	27.3037	27.1587	27.3337	27.515	27.3037	27.1587	27.3337	27.515	4
C02B10.1	ivd-1	http://www.ensembl.org/Multi/Search/Results?q=C02B10.1	WBGene00015326	-2.53053	3.30357	23.078	22.792	23.2754	23.7037	23.078	22.792	23.2754	23.7037	4	25.7127	25.7448	25.6286	25.885	25.7127	25.7448	25.6286	25.885	4
C34B2.8	C34B2.8	http://www.ensembl.org/Multi/Search/Results?q=C34B2.8	WBGene00016393	-2.52774	2.80733	23.3745	23.4095	22.1802	23.7222	23.3745	23.4095	22.1802	23.7222	4	25.8762	26.1575	25.4734	25.2903	25.8762	26.1575	25.4734	25.2903	4
C15H9.8a;C15H9.8b	prx-3	http://www.ensembl.org/Multi/Search/Results?q=C15H9.8a%20OR%20C15H9.8b	WBGene00004193	-2.52763	1.96164					17.2181	19.3892	19.2903	19.1555	0		21.5347	21.5661		21.3806	21.5347	21.5661	20.6823	2
K08C7.3d;K08C7.3b;K08C7.3c;K08C7.3e;K08C7.3a;K08C7.3f	epi-1	http://www.ensembl.org/Multi/Search/Results?q=K08C7.3d%20OR%20K08C7.3b%20OR%20K08C7.3c%20OR%20K08C7.3e%20OR%20K08C7.3a%20OR%20K08C7.3f	WBGene00001328	-2.5261	1.62113	20.9818			21.8477	20.9818	19.3135	19.4499	21.8477	2	22.9064	23.2506	22.7901	22.7503	22.9064	23.2506	22.7901	22.7503	4
F57B9.2c;F57B9.2b;F57B9.2a;F57B9.2d;F57B9.2e	let-711	http://www.ensembl.org/Multi/Search/Results?q=F57B9.2c%20OR%20F57B9.2b%20OR%20F57B9.2a%20OR%20F57B9.2d%20OR%20F57B9.2e	WBGene00002845	-2.52593	2.64562	21.2681	21.7427	22.3077	22.4302	21.2681	21.7427	22.3077	22.4302	4	24.4539	24.3679	24.4925	24.5381	24.4539	24.3679	24.4925	24.5381	4
F46F11.2	cey-2	http://www.ensembl.org/Multi/Search/Results?q=F46F11.2	WBGene00000473	-2.52554	1.15974			20.3784	21.0965	16.8637	18.7004	20.3784	21.0965	2	21.7612	21.7026		22.679	21.7612	21.7026	20.9983	22.679	3
Y56A3A.32a;Y56A3A.32c	wah-1	http://www.ensembl.org/Multi/Search/Results?q=Y56A3A.32a%20OR%20Y56A3A.32c	WBGene00006937	-2.52464	3.13728	22.3441	23.0643	22.0654	21.8971	22.3441	23.0643	22.0654	21.8971	4	24.7996	25.14	24.5945	24.9354	24.7996	25.14	24.5945	24.9354	4
D2023.2a;D2023.2b	pyc-1	http://www.ensembl.org/Multi/Search/Results?q=D2023.2a%20OR%20D2023.2b	WBGene00004258	-2.52388	2.92181	23.8721	23.3896	24.3342	24.3379	23.8721	23.3896	24.3342	24.3379	4	26.521	26.4131	26.4824	26.6127	26.521	26.4131	26.4824	26.6127	4
K10B3.8;K10B3.7	gpd-2	http://www.ensembl.org/Multi/Search/Results?q=K10B3.8%20OR%20K10B3.7	WBGene00001684	-2.52193	3.5193	23.6424	23.5339	23.937	24.4436	23.6424	23.5339	23.937	24.4436	4	26.4935	26.4217	26.1622	26.5671	26.4935	26.4217	26.1622	26.5671	4
T20H4.3a;T20H4.3b	pars-1	http://www.ensembl.org/Multi/Search/Results?q=T20H4.3a%20OR%20T20H4.3b	WBGene00004189	-2.51588	3.28305	23.3327	23.1789	23.6816	23.9325	23.3327	23.1789	23.6816	23.9325	4	26.0486	26.0043	26.0095	26.1267	26.0486	26.0043	26.0095	26.1267	4
F29F11.6;ZK938.1;F52H3.6;C05A2.1	gsp-1	http://www.ensembl.org/Multi/Search/Results?q=F29F11.6%20OR%20ZK938.1%20OR%20F52H3.6%20OR%20C05A2.1	WBGene00001747	-2.51489	4.48688	21.9842	22.7171	22.0841	22.2415	21.9842	22.7171	22.0841	22.2415	4	24.5575	24.9218	24.5961	25.0111	24.5575	24.9218	24.5961	25.0111	4
C33A12.1	C33A12.1	http://www.ensembl.org/Multi/Search/Results?q=C33A12.1	WBGene00007880	-2.51418	3.57007	22.1361	22.1721	22.6738	23.1215	22.1361	22.1721	22.6738	23.1215	4	24.8361	24.765	25.3439	25.2151	24.8361	24.765	25.3439	25.2151	4
T14G12.3	tag-18	http://www.ensembl.org/Multi/Search/Results?q=T14G12.3	WBGene00006408	-2.51325	3.92047	20.8864	20.5608	21.157	21.4274	20.8864	20.5608	21.157	21.4274	4	23.7467	23.2833	23.4428	23.6118	23.7467	23.2833	23.4428	23.6118	4
F26F4.10a;F26F4.10b;F26F4.10c;ACT39508	rars-1	http://www.ensembl.org/Multi/Search/Results?q=F26F4.10a%20OR%20F26F4.10b%20OR%20F26F4.10c%20OR%20ACT39508	WBGene00004679	-2.51178	2.81081	22.9216	22.6027	23.1709	23.736	22.9216	22.6027	23.1709	23.736	4	25.5469	25.7132	25.57	25.6483	25.5469	25.7132	25.57	25.6483	4
Y38E10A.22a;Y38E10A.22b;Y38E10A.22c	Y38E10A.22a	http://www.ensembl.org/Multi/Search/Results?q=Y38E10A.22a%20OR%20Y38E10A.22b%20OR%20Y38E10A.22c	WBGene00012600	-2.51138	2.85305		20.3494	20.3018	20.6658	19.1564	20.3494	20.3018	20.6658	3	22.7666	22.3733	22.2669	23.1121	22.7666	22.3733	22.2669	23.1121	4
F48E8.5	paa-1	http://www.ensembl.org/Multi/Search/Results?q=F48E8.5	WBGene00003901	-2.51007	3.01083	23.3784	23.6357	23.9856	24.4291	23.3784	23.6357	23.9856	24.4291	4	26.3765	26.5091	26.3661	26.2173	26.3765	26.5091	26.3661	26.2173	4
ZK742.1a;ZK742.1b	xpo-1	http://www.ensembl.org/Multi/Search/Results?q=ZK742.1a%20OR%20ZK742.1b	WBGene00002078	-2.50969	2.56062	22.0824	22.4091	23.3378	23.1413	22.0824	22.4091	23.3378	23.1413	4	25.4197	25.1374	25.2375	25.2148	25.4197	25.1374	25.2375	25.2148	4
ZK809.3	ZK809.3	http://www.ensembl.org/Multi/Search/Results?q=ZK809.3	WBGene00014086	-2.50554	4.70094	23.9021	23.8005	23.7903	24.2743	23.9021	23.8005	23.7903	24.2743	4	26.5812	26.3534	26.3596	26.4953	26.5812	26.3534	26.3596	26.4953	4
F14F7.1	col-98	http://www.ensembl.org/Multi/Search/Results?q=F14F7.1	WBGene00000673	-2.49891	1.40688	20.2151		19.9057	20.5987	20.2151	18.6482	19.9057	20.5987	3			23.7752	23.5598	20.8362	21.1923	23.7752	23.5598	2
R07H5.8	R07H5.8	http://www.ensembl.org/Multi/Search/Results?q=R07H5.8	WBGene00011128	-2.49732	2.60023	22.5242	22.4405	22.985	23.7521	22.5242	22.4405	22.985	23.7521	4	25.2403	25.6143	25.3887	25.4476	25.2403	25.6143	25.3887	25.4476	4
F29C4.6	tut-1	http://www.ensembl.org/Multi/Search/Results?q=F29C4.6	WBGene00017928	-2.49572	2.53603					19.1001	18.529	19.2574	19.4867	0		20.5345	22.1196	22.1789	21.5231	20.5345	22.1196	22.1789	3
F57B10.3b;F57B10.3a	ipgm-1	http://www.ensembl.org/Multi/Search/Results?q=F57B10.3b%20OR%20F57B10.3a	WBGene00019001	-2.491	3.37815					18.4828	18.7652	19.1862	19.7022	0		21.6502	21.83	21.7536	20.8665	21.6502	21.83	21.7536	3
F42G8.12	isp-1	http://www.ensembl.org/Multi/Search/Results?q=F42G8.12	WBGene00002162	-2.49093	3.07064	23.5691	23.4173	23.4349	24.2345	23.5691	23.4173	23.4349	24.2345	4	26.2232	26.1757	26.1092	26.1114	26.2232	26.1757	26.1092	26.1114	4
F13H10.8a	F13H10.8a	http://www.ensembl.org/Multi/Search/Results?q=F13H10.8a	WBGene00044784	-2.48987	2.91474					18.8659	19.1224	19.4407	19.1593	0		21.9978	22.2379		21.1692	21.9978	22.2379	21.1429	2
R09F10.4	inx-5	http://www.ensembl.org/Multi/Search/Results?q=R09F10.4	WBGene00002127	-2.48875	1.76844	21.7715	20.0558	21.1282		21.7715	20.0558	21.1282	19.3584	3	22.8764	22.971	23.0457	23.3757	22.8764	22.971	23.0457	23.3757	4
F55H2.6	clu-1	http://www.ensembl.org/Multi/Search/Results?q=F55H2.6	WBGene00000550	-2.48812	2.52707	22.8352	22.5879	23.5337	23.7748	22.8352	22.5879	23.5337	23.7748	4	25.7203	25.643	25.6586	25.6623	25.7203	25.643	25.6586	25.6623	4
D2013.7	eif-3.F	http://www.ensembl.org/Multi/Search/Results?q=D2013.7	WBGene00001229	-2.48808	3.90619	22.6608	23.3313	22.8306	23.173	22.6608	23.3313	22.8306	23.173	4	25.5571	25.4685	25.3206	25.6018	25.5571	25.4685	25.3206	25.6018	4
Y56A3A.17	npp-16	http://www.ensembl.org/Multi/Search/Results?q=Y56A3A.17	WBGene00003802	-2.48741	1.88823			20.6324	20.8135	18.9591	18.9505	20.6324	20.8135	2	22.5286	22.5397	21.8902	22.3466	22.5286	22.5397	21.8902	22.3466	4
F53G12.1	rab-11.1	http://www.ensembl.org/Multi/Search/Results?q=F53G12.1	WBGene00004274	-2.48704	5.06984	24.7479	24.6102	24.6974	25.135	24.7479	24.6102	24.6974	25.135	4	27.4399	27.3154	27.0877	27.2955	27.4399	27.3154	27.0877	27.2955	4
R09F10.1	R09F10.1	http://www.ensembl.org/Multi/Search/Results?q=R09F10.1	WBGene00019986	-2.48663	1.15492		20.4727	21.3651	20.7638	17.302	20.4727	21.3651	20.7638	3	22.5323	22.8539	22.1829	22.281	22.5323	22.8539	22.1829	22.281	4
T25C12.3	T25C12.3	http://www.ensembl.org/Multi/Search/Results?q=T25C12.3	WBGene00012018	-2.48294	3.20119					18.3775	19.2676	19.0797	19.6374	0		21.6889	21.862	21.5475	21.1955	21.6889	21.862	21.5475	3
Y102E9.1a;Y102E9.1c;Y102E9.1b	odr-4	http://www.ensembl.org/Multi/Search/Results?q=Y102E9.1a%20OR%20Y102E9.1c%20OR%20Y102E9.1b	WBGene00003851	-2.48189	1.76528	23.7762	22.3623	21.3557	21.6812	23.7762	22.3623	21.3557	21.6812	4	24.5328	24.6984	24.8705	25.0013	24.5328	24.6984	24.8705	25.0013	4
F56A8.7b;F56A8.7a	unc-64	http://www.ensembl.org/Multi/Search/Results?q=F56A8.7b%20OR%20F56A8.7a	WBGene00006798	-2.48161	1.91018		21.0165	20.755	20.9528	19.0266	21.0165	20.755	20.9528	3	22.8453	23.1398	22.7787	22.9135	22.8453	23.1398	22.7787	22.9135	4
E04A4.8	rpl-20	http://www.ensembl.org/Multi/Search/Results?q=E04A4.8	WBGene00004432	-2.48039	2.74211	23.9313	23.6676	24.1746	24.8132	23.9313	23.6676	24.1746	24.8132	4	26.5367	26.6948	26.641	26.6357	26.5367	26.6948	26.641	26.6357	4
F37C12.4	rpl-36	http://www.ensembl.org/Multi/Search/Results?q=F37C12.4	WBGene00004450	-2.47937	2.30241	22.6123	22.1893	22.8083	24.0472	22.6123	22.1893	22.8083	24.0472	4	25.7463	25.0265	25.468	25.3338	25.7463	25.0265	25.468	25.3338	4
C05D11.11a;C05D11.11b	mel-32	http://www.ensembl.org/Multi/Search/Results?q=C05D11.11a%20OR%20C05D11.11b	WBGene00003214	-2.47925	2.72493	23.3056	23.0792	23.4772	24.1895	23.3056	23.0792	23.4772	24.1895	4	26.0137	26.0019	25.9512	26.0017	26.0137	26.0019	25.9512	26.0017	4
F40A3.2	F40A3.2	http://www.ensembl.org/Multi/Search/Results?q=F40A3.2	WBGene00018217	-2.47646	1.32803	21.9554			21.9565	21.9554	19.2002	19.3344	21.9565	2	23.0195	23.2755	22.6755	23.3817	23.0195	23.2755	22.6755	23.3817	4
C01G12.8	catp-4	http://www.ensembl.org/Multi/Search/Results?q=C01G12.8	WBGene00007248	-2.47473	2.52292					18.0469	19.0865	19.6138	19.7846	0	22.2364		22.0518		22.2364	21.1945	22.0518	20.948	2
T23H2.5	rab-10	http://www.ensembl.org/Multi/Search/Results?q=T23H2.5	WBGene00004273	-2.47008	3.94229	22.6297	22.2625	22.5769	22.9694	22.6297	22.2625	22.5769	22.9694	4	25.1878	25.1531	24.9471	25.0308	25.1878	25.1531	24.9471	25.0308	4
E04A4.7	cyc-2.1	http://www.ensembl.org/Multi/Search/Results?q=E04A4.7	WBGene00017121	-2.46925	3.03504					18.1219	19.1603	18.9987	19.3554	0		21.5542		22.0709	21.2558	21.5542	20.6325	22.0709	2
W06B11.3	dct-11	http://www.ensembl.org/Multi/Search/Results?q=W06B11.3	WBGene00021060	-2.46819	1.63363	19.7393				19.7393	19.1424	19.4015	19.5258	1		22.9268	22.8045		21.5689	22.9268	22.8045	20.3815	2
C04C3.3	pdhb-1	http://www.ensembl.org/Multi/Search/Results?q=C04C3.3	WBGene00015413	-2.4673	2.82892	23.8492	23.8857	24.3529	24.9287	23.8492	23.8857	24.3529	24.9287	4	26.6516	26.5853	26.7719	26.8768	26.6516	26.5853	26.7719	26.8768	4
Y71H2AM.23	tufm-1	http://www.ensembl.org/Multi/Search/Results?q=Y71H2AM.23	WBGene00007000	-2.46694	3.24315	24.4668	24.1488	24.4018	24.9671	24.4668	24.1488	24.4018	24.9671	4	27.04	26.9291	26.9151	26.968	27.04	26.9291	26.9151	26.968	4
Y73B6BL.6a;Y73B6BL.6b	sqd-1	http://www.ensembl.org/Multi/Search/Results?q=Y73B6BL.6a%20OR%20Y73B6BL.6b	WBGene00022235	-2.46615	3.29368	20.9192	21.1765	21.5911	22.157	20.9192	21.1765	21.5911	22.157	4	24.2486	23.4711	24.1926	23.7961	24.2486	23.4711	24.1926	23.7961	4
F56D1.3	mrps-16	http://www.ensembl.org/Multi/Search/Results?q=F56D1.3	WBGene00018961	-2.46287	2.10006					17.5833	19.1147	19.1678	19.5456	0		21.6761	21.072	21.2723	21.2425	21.6761	21.072	21.2723	3
Y87G2A.19	Y87G2A.19	http://www.ensembl.org/Multi/Search/Results?q=Y87G2A.19	WBGene00044260	-2.46261	3.18463		20.1014			19.1089	20.1014	19.2504	19.1926	1	21.7512	21.807	21.7994	22.1461	21.7512	21.807	21.7994	22.1461	4
C16A3.5	C16A3.5	http://www.ensembl.org/Multi/Search/Results?q=C16A3.5	WBGene00015810	-2.46234	4.36907	23.1539	22.9963	23.3683	23.7319	23.1539	22.9963	23.3683	23.7319	4	25.5806	25.6276	25.9053	25.9862	25.5806	25.6276	25.9053	25.9862	4
MTCE.31	ctc-2	http://www.ensembl.org/Multi/Search/Results?q=MTCE.31	WBGene00010965	-2.46145	3.81793	24.434	24.666	24.8433	25.2946	24.434	24.666	24.8433	25.2946	4	26.7704	27.1504	27.3477	27.8151	26.7704	27.1504	27.3477	27.8151	4
F36H1.6	alh-3	http://www.ensembl.org/Multi/Search/Results?q=F36H1.6	WBGene00000109	-2.45915	5.23973					19.1819	18.8258	19.2237	19.3367	0	21.7333	21.8739		21.3935	21.7333	21.8739	21.404	21.3935	3
K09B11.9b;K09B11.9a	uso-1	http://www.ensembl.org/Multi/Search/Results?q=K09B11.9b%20OR%20K09B11.9a	WBGene00010713	-2.45903	4.99445	20.5676	19.988	20.4314	20.3636	20.5676	19.988	20.4314	20.3636	4	22.9109	23.1152	22.5768	22.5837	22.9109	23.1152	22.5768	22.5837	4
Y8G1A.2;R12H7.1b;R12H7.1a	inx-13	http://www.ensembl.org/Multi/Search/Results?q=Y8G1A.2%20OR%20R12H7.1b%20OR%20R12H7.1a	WBGene00002135	-2.45535	2.65752	22.7598	21.4597	22.5039	22.5595	22.7598	21.4597	22.5039	22.5595	4	25.0294	24.6893	24.6662	24.7194	25.0294	24.6893	24.6662	24.7194	4
T19C3.4	T19C3.4	http://www.ensembl.org/Multi/Search/Results?q=T19C3.4	WBGene00020562	-2.45517	2.65519					18.5354	19.2487	19.0126	19.5274	0		22.0096	22.2261		21.2444	22.0096	22.2261	20.6646	2
D1037.4	rab-8	http://www.ensembl.org/Multi/Search/Results?q=D1037.4	WBGene00004272	-2.45512	6.93067	22.6541	22.8019	22.5648	22.7982	22.6541	22.8019	22.5648	22.7982	4	25.2715	25.1884	24.9833	25.1963	25.2715	25.1884	24.9833	25.1963	4
C34G6.1	hpo-27	http://www.ensembl.org/Multi/Search/Results?q=C34G6.1	WBGene00016418	-2.45312	3.76909					18.9153	18.8888	19.3479	19.3571	0			21.7341	22.0973	21.1779	21.3123	21.7341	22.0973	2
W03C9.3	rab-7	http://www.ensembl.org/Multi/Search/Results?q=W03C9.3	WBGene00004271	-2.45237	3.23313	23.2406	23.0467	22.9844	23.743	23.2406	23.0467	22.9844	23.743	4	25.6663	25.7205	25.7807	25.6567	25.6663	25.7205	25.7807	25.6567	4
ZK973.10	lpd-5	http://www.ensembl.org/Multi/Search/Results?q=ZK973.10	WBGene00003061	-2.45217	4.76918	22.694	22.6868	22.8545	23.3086	22.694	22.6868	22.8545	23.3086	4	25.1939	25.0675	25.5432	25.5479	25.1939	25.0675	25.5432	25.5479	4
Y47G6A.10	spg-7	http://www.ensembl.org/Multi/Search/Results?q=Y47G6A.10	WBGene00004978	-2.45106	3.57798	22.4373	22.1833	22.6263	22.8737	22.4373	22.1833	22.6263	22.8737	4	25.0469	25.0313	24.8985	24.9483	25.0469	25.0313	24.8985	24.9483	4
T07C4.1	umps-1	http://www.ensembl.org/Multi/Search/Results?q=T07C4.1	WBGene00011559	-2.44993	2.7841	23.3961	23.2066	23.6415	24.29	23.3961	23.2066	23.6415	24.29	4	26.1088	26.0136	26.0438	26.1679	26.1088	26.0136	26.0438	26.1679	4
Y69A2AR.18a;Y69A2AR.18b	Y69A2AR.18a	http://www.ensembl.org/Multi/Search/Results?q=Y69A2AR.18a%20OR%20Y69A2AR.18b	WBGene00022089	-2.44797	4.86336	26.4617	26.7148	26.4614	26.7492	26.4617	26.7148	26.4614	26.7492	4	29.124	29.0288	29.0361	28.9901	29.124	29.0288	29.0361	28.9901	4
Y59A8B.6	prp-6	http://www.ensembl.org/Multi/Search/Results?q=Y59A8B.6	WBGene00013343	-2.44665	1.68468	20.5221		20.4287	21.0965	20.5221	18.5023	20.4287	21.0965	3	22.6606	22.4542	22.3733	22.8481	22.6606	22.4542	22.3733	22.8481	4
F45G2.4	cope-1	http://www.ensembl.org/Multi/Search/Results?q=F45G2.4	WBGene00009732	-2.44376	2.80636	22.1231	21.6873	22.3661	22.8556	22.1231	21.6873	22.3661	22.8556	4	24.6272	24.8532	24.6559	24.6708	24.6272	24.8532	24.6559	24.6708	4
F52B11.2b;F52B11.2a	F52B11.2b	http://www.ensembl.org/Multi/Search/Results?q=F52B11.2b%20OR%20F52B11.2a	WBGene00009925	-2.44144	1.85577				20.4179	18.1987	18.5774	19.2925	20.4179	1	21.7187	21.3665	21.4794	21.6877	21.7187	21.3665	21.4794	21.6877	4
T10B5.3a	T10B5.3a	http://www.ensembl.org/Multi/Search/Results?q=T10B5.3a	WBGene00020389	-2.4403	1.46671			21.7243		18.5786	19.3581	21.7243	19.9465	1	22.2578	22.6238	22.2915	22.1956	22.2578	22.6238	22.2915	22.1956	4
Y25C1A.5;F55C5.7a	copb-1	http://www.ensembl.org/Multi/Search/Results?q=Y25C1A.5%20OR%20F55C5.7a	WBGene00021292	-2.43579	2.65766	23.271	22.9945	23.9809	23.9577	23.271	22.9945	23.9809	23.9577	4	25.9782	25.9759	26.0266	25.9666	25.9782	25.9759	26.0266	25.9666	4
R12E2.3	rpn-8	http://www.ensembl.org/Multi/Search/Results?q=R12E2.3	WBGene00004464	-2.43445	2.76368	22.8645	22.6289	23.5303	23.71	22.8645	22.6289	23.5303	23.71	4	25.7303	25.5701	25.4563	25.7148	25.7303	25.5701	25.4563	25.7148	4
F22B8.7	F22B8.7	http://www.ensembl.org/Multi/Search/Results?q=F22B8.7	WBGene00009049	-2.43354	2.46275	20.3567			20.4966	20.3567	18.8804	19.4583	20.4966	2	22.6037	21.2241	22.7999	22.2985	22.6037	21.2241	22.7999	22.2985	4
Y54G2A.2a;Y54G2A.2b;Y54G2A.2c;Y54G2A.2d	atln-1	http://www.ensembl.org/Multi/Search/Results?q=Y54G2A.2a%20OR%20Y54G2A.2b%20OR%20Y54G2A.2c%20OR%20Y54G2A.2d	WBGene00021868	-2.4321	2.89673	22.1563	21.9797	22.499	22.9929	22.1563	21.9797	22.499	22.9929	4	24.857	24.8411	24.7267	24.9316	24.857	24.8411	24.7267	24.9316	4
C14C10.4	mma-1	http://www.ensembl.org/Multi/Search/Results?q=C14C10.4	WBGene00007587	-2.43141	1.93987	21.0224	21.0748	22.7261	22.5304	21.0224	21.0748	22.7261	22.5304	4	24.1755	24.2811	24.5095	24.1133	24.1755	24.2811	24.5095	24.1133	4
F14B4.3	rpoa-2	http://www.ensembl.org/Multi/Search/Results?q=F14B4.3	WBGene00008781	-2.42819	2.22495	20.445	19.405	21.372	21.1961	20.445	19.405	21.372	21.1961	4	23.6477	23.1027	22.9795	22.401	23.6477	23.1027	22.9795	22.401	4
Y39A1A.11a;Y39A1A.11b	dhs-11	http://www.ensembl.org/Multi/Search/Results?q=Y39A1A.11a%20OR%20Y39A1A.11b	WBGene00000974	-2.42688	1.99158		20.5567	20.1721	20.7565	18.6656	20.5567	20.1721	20.7565	3	22.7893	22.0523	22.6336	22.3832	22.7893	22.0523	22.6336	22.3832	4
F52C9.3	F52C9.3	http://www.ensembl.org/Multi/Search/Results?q=F52C9.3	WBGene00018674	-2.4243	3.20681					18.5075	18.8271	19.5002	19.4164	0	21.8791		21.8825		21.8791	21.4824	21.8825	20.7045	2
K03B4.1	K03B4.1	http://www.ensembl.org/Multi/Search/Results?q=K03B4.1	WBGene00019353	-2.42345	1.32818			21.5877	21.7082	18.9212	18.9627	21.5877	21.7082	2	22.7695	22.2267	22.4194	23.4579	22.7695	22.2267	22.4194	23.4579	4
C44B7.10	acer-1	http://www.ensembl.org/Multi/Search/Results?q=C44B7.10	WBGene00016630	-2.42322	3.36542	24.6605	25.1258	25.024	25.4301	24.6605	25.1258	25.024	25.4301	4	27.5654	27.4317	27.4409	27.4951	27.5654	27.4317	27.4409	27.4951	4
Y67D8C.10a;Y67D8C.10c;Y67D8C.10d	mca-3	http://www.ensembl.org/Multi/Search/Results?q=Y67D8C.10a%20OR%20Y67D8C.10c%20OR%20Y67D8C.10d	WBGene00003153	-2.42115	2.95877	23.2408	22.9539	23.7677	23.776	23.2408	22.9539	23.7677	23.776	4	25.9223	25.8472	25.788	25.8654	25.9223	25.8472	25.788	25.8654	4
F25H5.3b;F25H5.3c;F25H5.3d;F25H5.3a;F25H5.3e;ZK593.1c;ZK593.1b;ZK593.1a	pyk-1	http://www.ensembl.org/Multi/Search/Results?q=F25H5.3b%20OR%20F25H5.3c%20OR%20F25H5.3d%20OR%20F25H5.3a%20OR%20F25H5.3e%20OR%20ZK593.1c%20OR%20ZK593.1b%20OR%20ZK593.1a	WBGene00009126	-2.41741	5.09502	21.7971	22.1329	21.6776	22.1503	21.7971	22.1329	21.6776	22.1503	4	24.2931	24.6324	24.0511	24.4509	24.2931	24.6324	24.0511	24.4509	4
T25G3.3	T25G3.3	http://www.ensembl.org/Multi/Search/Results?q=T25G3.3	WBGene00012030	-2.41702	2.6879					18.4907	18.731	19.5353	19.8001	0		21.9186	21.3819	21.5729	21.3518	21.9186	21.3819	21.5729	3
C44C1.4a	vps-45	http://www.ensembl.org/Multi/Search/Results?q=C44C1.4a	WBGene00016643	-2.41568	1.9322					17.6104	19.0014	19.1717	19.8631	0		21.6137		21.4444	21.1407	21.6137	21.1106	21.4444	2
F42A10.1	abcf-3	http://www.ensembl.org/Multi/Search/Results?q=F42A10.1	WBGene00018339	-2.41554	3.3804	22.7881	23.0616	23.4271	23.6356	22.7881	23.0616	23.4271	23.6356	4	25.7643	25.7451	25.5176	25.5475	25.7643	25.7451	25.5176	25.5475	4
T06D8.9	T06D8.9	http://www.ensembl.org/Multi/Search/Results?q=T06D8.9	WBGene00011529	-2.41534	2.75311		19.5573	20.0955	20.3591	18.7977	19.5573	20.0955	20.3591	3		22.4363	22.2585	22.428	21.348	22.4363	22.2585	22.428	3
F25H2.9	pas-5	http://www.ensembl.org/Multi/Search/Results?q=F25H2.9	WBGene00003926	-2.41468	2.48622	20.434	20.3453	21.517	21.4075	20.434	20.3453	21.517	21.4075	4	23.2084	23.2387	23.3805	23.5349	23.2084	23.2387	23.3805	23.5349	4
F54E4.3	F54E4.3	http://www.ensembl.org/Multi/Search/Results?q=F54E4.3	WBGene00010059	-2.41316	2.36906					19.0061	19.015	19.7736	19.4109	0	22.3571	21.6777		22.2045	22.3571	21.6777	20.619	22.2045	3
C16A3.10	oatr-1	http://www.ensembl.org/Multi/Search/Results?q=C16A3.10	WBGene00015814	-2.41149	3.43075	24.2684	24.4077	24.641	25.0842	24.2684	24.4077	24.641	25.0842	4	26.9289	27.1276	26.8952	27.0957	26.9289	27.1276	26.8952	27.0957	4
Y49A3A.2	vha-13	http://www.ensembl.org/Multi/Search/Results?q=Y49A3A.2	WBGene00013025	-2.40943	3.92166	24.1151	24.0051	24.312	24.6427	24.1151	24.0051	24.312	24.6427	4	26.7715	26.6359	26.5516	26.7535	26.7715	26.6359	26.5516	26.7535	4
F55B11.2	F55B11.2	http://www.ensembl.org/Multi/Search/Results?q=F55B11.2	WBGene00010084	-2.40833	3.10918	22.2386	21.7702	22.2989	22.9189	22.2386	21.7702	22.2989	22.9189	4	23.9749	24.5304	25.1674	25.1872	23.9749	24.5304	25.1674	25.1872	4
C01H6.4	C01H6.4	http://www.ensembl.org/Multi/Search/Results?q=C01H6.4	WBGene00007254	-2.40824	2.50816					18.4794	18.9558	19.3991	19.8534	0	21.604	21.6419	21.6608	21.4138	21.604	21.6419	21.6608	21.4138	4
H15N14.2b;H15N14.2a	nsf-1	http://www.ensembl.org/Multi/Search/Results?q=H15N14.2b%20OR%20H15N14.2a	WBGene00003818	-2.40491	3.32769	21.5726	21.6832	22.2237	22.4222	21.5726	21.6832	22.2237	22.4222	4	24.1887	24.5571	24.3209	24.4547	24.1887	24.5571	24.3209	24.4547	4
F22D6.3a	nars-1	http://www.ensembl.org/Multi/Search/Results?q=F22D6.3a	WBGene00003815	-2.40188	4.27912	21.9591	21.8717	22.4652	22.3651	21.9591	21.8717	22.4652	22.3651	4	24.686	24.3472	24.5573	24.6781	24.686	24.3472	24.5573	24.6781	4
R05D3.7;ZC262.7	unc-116	http://www.ensembl.org/Multi/Search/Results?q=R05D3.7%20OR%20ZC262.7	WBGene00006840	-2.40069	2.36966	21.842	21.9981	22.9548	23.0079	21.842	21.9981	22.9548	23.0079	4	24.8152	24.8654	24.8148	24.91	24.8152	24.8654	24.8148	24.91	4
Y17G7B.5a	mcm-2	http://www.ensembl.org/Multi/Search/Results?q=Y17G7B.5a	WBGene00003154	-2.40023	1.92976	20.9285		21.352	21.0273	20.9285	19.2577	21.352	21.0273	3	23.2745	22.7153	23.0125	23.1639	23.2745	22.7153	23.0125	23.1639	4
F21D5.7	F21D5.7	http://www.ensembl.org/Multi/Search/Results?q=F21D5.7	WBGene00009012	-2.40009	3.47669	22.2344	22.1132	22.4851	23.1429	22.2344	22.1132	22.4851	23.1429	4	25.23	24.6128	24.7612	24.9721	25.23	24.6128	24.7612	24.9721	4
F42C5.8a;F42C5.8b	rps-8	http://www.ensembl.org/Multi/Search/Results?q=F42C5.8a%20OR%20F42C5.8b	WBGene00004477	-2.40002	2.52327	23.0806	22.9964	23.6478	24.2664	23.0806	22.9964	23.6478	24.2664	4	25.7905	25.7934	26.0278	25.9796	25.7905	25.7934	26.0278	25.9796	4
C30G12.2	C30G12.2	http://www.ensembl.org/Multi/Search/Results?q=C30G12.2	WBGene00016274	-2.39927	2.8947	22.568	22.6291	23.2814	23.3506	22.568	22.6291	23.2814	23.3506	4	25.3962	25.3196	25.315	25.3953	25.3962	25.3196	25.315	25.3953	4
H14N18.4c;H14N18.4a;H14N18.4d;H14N18.4b	H14N18.4c	http://www.ensembl.org/Multi/Search/Results?q=H14N18.4c%20OR%20H14N18.4a%20OR%20H14N18.4d%20OR%20H14N18.4b	WBGene00019204	-2.39824	1.87469					17.2134	19.2718	19.6453	19.1183	0	21.648		21.6755		21.648	21.2419	21.6755	20.2762	2
Y47D3B.10	dpy-18	http://www.ensembl.org/Multi/Search/Results?q=Y47D3B.10	WBGene00001077	-2.39721	3.96599	23.9067	23.5774	23.6329	24.2101	23.9067	23.5774	23.6329	24.2101	4	26.2746	26.3378	26.0584	26.2452	26.2746	26.3378	26.0584	26.2452	4
Y87G2A.5	glp-4	http://www.ensembl.org/Multi/Search/Results?q=Y87G2A.5	WBGene00006936	-2.39716	2.57213	24.0331	23.6609	24.7182	24.7835	24.0331	23.6609	24.7182	24.7835	4	26.803	26.6565	26.6137	26.7111	26.803	26.6565	26.6137	26.7111	4
C14A4.14	mrps-22	http://www.ensembl.org/Multi/Search/Results?q=C14A4.14	WBGene00007564	-2.39516	1.70578		19.864		17.2689	18.3181	19.864	19.1147	17.2689	2	21.4316	21.0036	20.7728	20.9384	21.4316	21.0036	20.7728	20.9384	4
H27M09.2	rpb-5	http://www.ensembl.org/Multi/Search/Results?q=H27M09.2	WBGene00019246	-2.39221	3.80566					18.5964	18.6638	19.2838	19.3667	0	21.2467	21.4296	21.1054	21.6978	21.2467	21.4296	21.1054	21.6978	4
F42G8.10	F42G8.10	http://www.ensembl.org/Multi/Search/Results?q=F42G8.10	WBGene00018361	-2.38762	5.16265	24.3021	24.0117	24.0172	24.2171	24.3021	24.0117	24.0172	24.2171	4	26.7964	26.5895	26.2804	26.4324	26.7964	26.5895	26.2804	26.4324	4
F20D12.1b;F20D12.1a	csr-1	http://www.ensembl.org/Multi/Search/Results?q=F20D12.1b%20OR%20F20D12.1a	WBGene00017641	-2.38734	2.06633	22.0741	22.1118	23.5868	23.2534	22.0741	22.1118	23.5868	23.2534	4	25.1887	25.1749	25.1185	25.0933	25.1887	25.1749	25.1185	25.0933	4
Y37E3.8a;Y37E3.8b	Y37E3.8a	http://www.ensembl.org/Multi/Search/Results?q=Y37E3.8a%20OR%20Y37E3.8b	WBGene00021350	-2.38648	2.64418	22.8539	22.8048	23.0075	24.0253	22.8539	22.8048	23.0075	24.0253	4	25.3127	25.6063	25.6208	25.6977	25.3127	25.6063	25.6208	25.6977	4
F13D12.4a;F13D12.4b	alh-8	http://www.ensembl.org/Multi/Search/Results?q=F13D12.4a%20OR%20F13D12.4b	WBGene00000114	-2.38602	2.60857	22.9735	22.3674	22.958	23.7594	22.9735	22.3674	22.958	23.7594	4	25.542	25.4151	25.1944	25.4509	25.542	25.4151	25.1944	25.4509	4
Y50D7A.4	hpo-29	http://www.ensembl.org/Multi/Search/Results?q=Y50D7A.4	WBGene00021754	-2.38488	1.33975			20.8872	21.1635	17.9649	19.3315	20.8872	21.1635	2	22.5303	22.4787	21.9574	21.9201	22.5303	22.4787	21.9574	21.9201	4
W09B6.1a;W09B6.1c;W09B6.1b;T28F3.5b;T28F3.5a	pod-2	http://www.ensembl.org/Multi/Search/Results?q=W09B6.1a%20OR%20W09B6.1c%20OR%20W09B6.1b%20OR%20T28F3.5b%20OR%20T28F3.5a	WBGene00004076	-2.38192	3.18466	22.7383	22.7558	23.3072	23.5908	22.7383	22.7558	23.3072	23.5908	4	25.3988	25.4479	25.3811	25.6921	25.3988	25.4479	25.3811	25.6921	4
F32B6.2	mccc-1	http://www.ensembl.org/Multi/Search/Results?q=F32B6.2	WBGene00009319	-2.37987	4.15944	23.259	23.1481	23.5577	23.7414	23.259	23.1481	23.5577	23.7414	4	25.973	25.6944	25.7432	25.8149	25.973	25.6944	25.7432	25.8149	4
F57F4.3;F57F4.4	gfi-1	http://www.ensembl.org/Multi/Search/Results?q=F57F4.3%20OR%20F57F4.4	WBGene00001581	-2.37939	3.99694	23.8269	23.6083	23.839	23.9896	23.8269	23.6083	23.839	23.9896	4	25.7862	26.1077	26.4937	26.3938	25.7862	26.1077	26.4937	26.3938	4
K01C8.10	cct-4	http://www.ensembl.org/Multi/Search/Results?q=K01C8.10	WBGene00000379	-2.37793	2.53809	22.4933	22.4933	23.0449	23.6321	22.4933	22.4933	23.0449	23.6321	4	25.2906	25.2949	25.2183	25.3716	25.2906	25.2949	25.2183	25.3716	4
D2085.1	pyr-1	http://www.ensembl.org/Multi/Search/Results?q=D2085.1	WBGene00004259	-2.37625	2.73259	22.8032	22.6617	23.4193	23.7114	22.8032	22.6617	23.4193	23.7114	4	25.5363	25.6325	25.3839	25.5479	25.5363	25.6325	25.3839	25.5479	4
C13B9.3	copd-1	http://www.ensembl.org/Multi/Search/Results?q=C13B9.3	WBGene00015734	-2.37154	2.94913	22.3036	22.1592	22.6988	23.1435	22.3036	22.1592	22.6988	23.1435	4	24.9289	24.8095	24.9848	25.0682	24.9289	24.8095	24.9848	25.0682	4
Y105C5A.8a	Y105C5A.8a	http://www.ensembl.org/Multi/Search/Results?q=Y105C5A.8a	WBGene00013633	-2.3675	2.23817					17.8378	18.7425	19.312	19.3702	0		20.9771	21.2255	21.273	21.2569	20.9771	21.2255	21.273	3
C01B10.8	C01B10.8	http://www.ensembl.org/Multi/Search/Results?q=C01B10.8	WBGene00015282	-2.36599	4.21736	21.739	21.4999	21.4561	22.1452	21.739	21.4999	21.4561	22.1452	4	24.509	24.2031	23.8579	23.7343	24.509	24.2031	23.8579	23.7343	4
LLC1.3a;LLC1.3b	dld-1	http://www.ensembl.org/Multi/Search/Results?q=LLC1.3a%20OR%20LLC1.3b	WBGene00010794	-2.36219	1.87963	20.8442	22.4288	21.6043	22.1159	20.8442	22.4288	21.6043	22.1159	4	23.278	24.6319	23.1671	25.3651	23.278	24.6319	23.1671	25.3651	4
Y66A7A.6	gly-8	http://www.ensembl.org/Multi/Search/Results?q=Y66A7A.6	WBGene00001633	-2.36201	3.10994	22.0562	21.6684	22.2408	22.7587	22.0562	21.6684	22.2408	22.7587	4	24.7623	24.3647	24.4776	24.5675	24.7623	24.3647	24.4776	24.5675	4
F32H2.5	fasn-1	http://www.ensembl.org/Multi/Search/Results?q=F32H2.5	WBGene00009342	-2.36005	2.4906	22.8606	22.5194	23.3549	23.7884	22.8606	22.5194	23.3549	23.7884	4	25.5064	25.4659	25.4292	25.5619	25.5064	25.4659	25.4292	25.5619	4
T10F2.4	prp-19	http://www.ensembl.org/Multi/Search/Results?q=T10F2.4	WBGene00020423	-2.35634	2.63516	20.8372	21.2271	20.5044	21.7195	20.8372	21.2271	20.5044	21.7195	4	23.5144	23.4408	23.4699	23.2886	23.5144	23.4408	23.4699	23.2886	4
T06D8.8;F55G11.6	rpn-9	http://www.ensembl.org/Multi/Search/Results?q=T06D8.8%20OR%20F55G11.6	WBGene00004465	-2.3519	2.87236	23.1987	22.7897	23.5296	23.7967	23.1987	22.7897	23.5296	23.7967	4	25.6103	25.6227	25.719	25.7702	25.6103	25.6227	25.719	25.7702	4
F10F2.1	sel-2	http://www.ensembl.org/Multi/Search/Results?q=F10F2.1	WBGene00004760	-2.35008	1.26206		21.2626	20.8532	20.9095	17.9356	21.2626	20.8532	20.9095	3	22.8811	22.4265	22.4848	22.5689	22.8811	22.4265	22.4848	22.5689	4
VF13D12L.3	VF13D12L.3	http://www.ensembl.org/Multi/Search/Results?q=VF13D12L.3	WBGene00012149	-2.34852	8.17944	23.4056	23.5477	23.5595	23.5365	23.4056	23.5477	23.5595	23.5365	4	25.9089	25.8394	25.925	25.7701	25.9089	25.8394	25.925	25.7701	4
M03B6.2	mct-3	http://www.ensembl.org/Multi/Search/Results?q=M03B6.2	WBGene00010834	-2.34606	3.65717	21.3475	21.3008	21.0342	21.7579	21.3475	21.3008	21.0342	21.7579	4	23.6109	23.7895	23.6349	23.7895	23.6109	23.7895	23.6349	23.7895	4
D1007.12	rpl-24.1	http://www.ensembl.org/Multi/Search/Results?q=D1007.12	WBGene00004436	-2.3455	3.64564	23.1342	23.3242	23.3605	23.9222	23.1342	23.3242	23.3605	23.9222	4	25.7777	25.9642	25.7503	25.6308	25.7777	25.9642	25.7503	25.6308	4
F10G7.8	rpn-5	http://www.ensembl.org/Multi/Search/Results?q=F10G7.8	WBGene00004461	-2.34512	2.82158	22.9443	23.0559	23.5237	23.937	22.9443	23.0559	23.5237	23.937	4	25.8363	25.6401	25.6569	25.7081	25.8363	25.6401	25.6569	25.7081	4
C06H2.1	atp-5	http://www.ensembl.org/Multi/Search/Results?q=C06H2.1	WBGene00007385	-2.34264	3.39492	25.5511	25.1907	25.7318	26.2053	25.5511	25.1907	25.7318	26.2053	4	27.8143	27.8802	28.1261	28.2289	27.8143	27.8802	28.1261	28.2289	4
C30C11.2	rpn-3	http://www.ensembl.org/Multi/Search/Results?q=C30C11.2	WBGene00004460	-2.34205	3.4805	22.7733	22.7027	22.994	23.4473	22.7733	22.7027	22.994	23.4473	4	25.4223	25.2186	25.2351	25.4096	25.4223	25.2186	25.2351	25.4096	4
Y57G11C.15a;Y57G11C.15b	sec-61	http://www.ensembl.org/Multi/Search/Results?q=Y57G11C.15a%20OR%20Y57G11C.15b	WBGene00013311	-2.34204	5.62556	25.0383	24.99	25.001	25.3724	25.0383	24.99	25.001	25.3724	4	27.5459	27.6323	27.182	27.4097	27.5459	27.6323	27.182	27.4097	4
E01G4.4c;E01G4.4b;E01G4.4a	pqn-27	http://www.ensembl.org/Multi/Search/Results?q=E01G4.4c%20OR%20E01G4.4b%20OR%20E01G4.4a	WBGene00004116	-2.342	3.83575					18.5521	19.1073	19.5258	19.1839	0	21.6604	21.5204		21.5359	21.6604	21.5204	21.0204	21.5359	3
T05F1.3	rps-19	http://www.ensembl.org/Multi/Search/Results?q=T05F1.3	WBGene00004488	-2.34146	3.26803	24.2276	23.5414	23.9483	24.3193	24.2276	23.5414	23.9483	24.3193	4	26.2445	26.3306	26.3765	26.4509	26.2445	26.3306	26.3765	26.4509	4
F59A2.1a;F59A2.1b	npp-9	http://www.ensembl.org/Multi/Search/Results?q=F59A2.1a%20OR%20F59A2.1b	WBGene00003795	-2.34111	1.13776		21.1948	21.3729	21.6781	17.9825	21.1948	21.3729	21.6781	3	22.8943	23.0562	22.7629	22.8794	22.8943	23.0562	22.7629	22.8794	4
ZK177.4	npp-24	http://www.ensembl.org/Multi/Search/Results?q=ZK177.4	WBGene00022672	-2.33584	2.79353					18.145	19.11	19.4956	19.4023	0	21.4932	21.6991		21.38	21.4932	21.6991	20.9241	21.38	3
Y41E3.1a;Y41E3.1c	Y41E3.1a	http://www.ensembl.org/Multi/Search/Results?q=Y41E3.1a%20OR%20Y41E3.1c	WBGene00012762	-2.33562	2.36213					18.0385	18.8751	19.0855	19.9397	0	21.5459		21.9577		21.5459	21.4371	21.9577	20.3405	2
B0393.1	rps-0	http://www.ensembl.org/Multi/Search/Results?q=B0393.1	WBGene00004469	-2.33265	3.17964	25.4653	25.3808	25.7004	26.2904	25.4653	25.3808	25.7004	26.2904	4	27.8895	27.963	28.1452	28.1699	27.8895	27.963	28.1452	28.1699	4
T01E8.6	mrps-14	http://www.ensembl.org/Multi/Search/Results?q=T01E8.6	WBGene00011334	-2.33228	4.25143					18.696	19.3161	19.298	19.4528	0	21.7987	21.7496	21.4219		21.7987	21.7496	21.4219	21.1218	3
K07A3.1a	fbp-1	http://www.ensembl.org/Multi/Search/Results?q=K07A3.1a	WBGene00001404	-2.33199	3.45453	24.3035	24.3926	24.4559	24.9769	24.3035	24.3926	24.4559	24.9769	4	26.8187	26.9408	26.7877	26.9096	26.8187	26.9408	26.7877	26.9096	4
C47B2.6a;C47B2.6b	gale-1	http://www.ensembl.org/Multi/Search/Results?q=C47B2.6a%20OR%20C47B2.6b	WBGene00008132	-2.33066	3.72002	23.5238	23.5167	23.7088	24.2605	23.5238	23.5167	23.7088	24.2605	4	26.179	26.2545	26.0043	25.8947	26.179	26.2545	26.0043	25.8947	4
F26E4.8a;F26E4.8b	tba-1	http://www.ensembl.org/Multi/Search/Results?q=F26E4.8a%20OR%20F26E4.8b	WBGene00006528	-2.3258	2.51551	24.6389	24.2777	24.7828	25.636	24.6389	24.2777	24.7828	25.636	4	27.1285	27.221	27.0017	27.2873	27.1285	27.221	27.0017	27.2873	4
C44F1.3	lec-4	http://www.ensembl.org/Multi/Search/Results?q=C44F1.3	WBGene00002267	-2.32416	4.06165	23.8255	23.6759	23.6599	24.2119	23.8255	23.6759	23.6599	24.2119	4	26.2434	26.2016	26.0193	26.2056	26.2434	26.2016	26.0193	26.2056	4
MTCE.35	nduo-5	http://www.ensembl.org/Multi/Search/Results?q=MTCE.35	WBGene00010967	-2.32276	4.01556	22.0795	22.5842	21.7915	22.2422	22.0795	22.5842	21.7915	22.2422	4	24.2278	25.0343	24.4759	24.2505	24.2278	25.0343	24.4759	24.2505	4
M03A8.1	dhs-28	http://www.ensembl.org/Multi/Search/Results?q=M03A8.1	WBGene00000991	-2.32057	3.86579	24.0293	23.956	24.2723	24.6231	24.0293	23.956	24.2723	24.6231	4	26.5355	26.535	26.3919	26.7005	26.5355	26.535	26.3919	26.7005	4
Y105E8A.16	rps-20	http://www.ensembl.org/Multi/Search/Results?q=Y105E8A.16	WBGene00004489	-2.31814	4.14094	23.2118	23.2399	22.9847	23.7815	23.2118	23.2399	22.9847	23.7815	4	25.7895	25.771	25.3156	25.6142	25.7895	25.771	25.3156	25.6142	4
R12E2.5	inx-16	http://www.ensembl.org/Multi/Search/Results?q=R12E2.5	WBGene00002138	-2.31713	2.75443	20.7523	20.0321	19.9216	21.1368	20.7523	20.0321	19.9216	21.1368	4	22.7453	22.6912	22.5477	23.1271	22.7453	22.6912	22.5477	23.1271	4
F07A11.3	npp-5	http://www.ensembl.org/Multi/Search/Results?q=F07A11.3	WBGene00003791	-2.3135	2.39392					18.0331	19.2171	19.554	19.8211	0	21.9538	21.6059	21.5916		21.9538	21.6059	21.5916	20.7281	3
F57B9.6a;F57B9.3;F57B9.6b	inf-1	http://www.ensembl.org/Multi/Search/Results?q=F57B9.6a%20OR%20F57B9.3%20OR%20F57B9.6b	WBGene00002083	-2.31192	3.81277	25.1343	25.1656	25.5598	25.6512	25.1343	25.1656	25.5598	25.6512	4	27.7535	27.629	27.6036	27.7725	27.7535	27.629	27.6036	27.7725	4
Y71G12B.10	Y71G12B.10	http://www.ensembl.org/Multi/Search/Results?q=Y71G12B.10	WBGene00022150	-2.31158	4.49862	21.8473	21.7875	21.3426	22.0467	21.8473	21.7875	21.3426	22.0467	4	24.0276	24.0426	23.8481	24.3522	24.0276	24.0426	23.8481	24.3522	4
F54D5.7	F54D5.7	http://www.ensembl.org/Multi/Search/Results?q=F54D5.7	WBGene00010052	-2.31095	2.90872	22.9389	23.061	23.1711	23.918	22.9389	23.061	23.1711	23.918	4	25.6121	25.4527	25.56	25.708	25.6121	25.4527	25.56	25.708	4
T10H9.5a;T10H9.5c	pmp-5	http://www.ensembl.org/Multi/Search/Results?q=T10H9.5a%20OR%20T10H9.5c	WBGene00004062	-2.30972	1.54312	20.8511		21.2816	21.5011	20.8511	18.9139	21.2816	21.5011	3	23.0665	22.7605	23.0568	22.9028	23.0665	22.7605	23.0568	22.9028	4
ZK686.3	ZK686.3	http://www.ensembl.org/Multi/Search/Results?q=ZK686.3	WBGene00022793	-2.30925	4.52357	23.002	22.8736	23.192	23.4601	23.002	22.8736	23.192	23.4601	4	25.4679	25.2557	25.4423	25.5988	25.4679	25.2557	25.4423	25.5988	4
Y37E3.10a	eif-2alpha	http://www.ensembl.org/Multi/Search/Results?q=Y37E3.10a	WBGene00021351	-2.30827	3.26906	22.4773	22.6764	22.9968	23.4059	22.4773	22.6764	22.9968	23.4059	4	25.3152	25.107	25.027	25.3402	25.3152	25.107	25.027	25.3402	4
Y71H10A.2	fard-1	http://www.ensembl.org/Multi/Search/Results?q=Y71H10A.2	WBGene00022200	-2.307	3.35247	21.7371	21.1089	21.0969	21.9843	21.7371	21.1089	21.0969	21.9843	4	24.0051	23.686	23.5065	23.9575	24.0051	23.686	23.5065	23.9575	4
F28A10.6	acdh-9	http://www.ensembl.org/Multi/Search/Results?q=F28A10.6	WBGene00017874	-2.30536	2.54413	22.6334	21.6063	22.5499	22.9276	22.6334	21.6063	22.5499	22.9276	4	24.6747	24.5842	24.765	24.9148	24.6747	24.5842	24.765	24.9148	4
C47E8.5	hsp-90	http://www.ensembl.org/Multi/Search/Results?q=C47E8.5	WBGene00000915	-2.30422	3.72811	27.4143	27.5319	27.8485	28.0681	27.4143	27.5319	27.8485	28.0681	4	29.8733	30.0033	30.0971	30.106	29.8733	30.0033	30.0971	30.106	4
H14A12.2a;H14A12.2b	fum-1	http://www.ensembl.org/Multi/Search/Results?q=H14A12.2a%20OR%20H14A12.2b	WBGene00001503	-2.30081	3.2658	22.109	21.8777	22.4438	23.0695	22.109	21.8777	22.4438	23.0695	4	24.1008	24.8289	24.731	25.0427	24.1008	24.8289	24.731	25.0427	4
R12E2.13	R12E2.13	http://www.ensembl.org/Multi/Search/Results?q=R12E2.13	WBGene00020038	-2.29761	3.11165					19.2318	19.1151	19.0174	20.0268	0	21.497	21.8069	21.4638	21.8137	21.497	21.8069	21.4638	21.8137	4
F08D12.1	srpa-72	http://www.ensembl.org/Multi/Search/Results?q=F08D12.1	WBGene00017245	-2.29543	3.20046	21.9232	21.9531	22.4424	22.6718	21.9232	21.9531	22.4424	22.6718	4	24.4221	24.5017	24.6041	24.6444	24.4221	24.5017	24.6041	24.6444	4
T22D1.9	rpn-1	http://www.ensembl.org/Multi/Search/Results?q=T22D1.9	WBGene00004458	-2.29416	2.76841	23.0247	22.8931	23.8008	23.6487	23.0247	22.8931	23.8008	23.6487	4	25.696	25.6041	25.5545	25.6894	25.696	25.6041	25.5545	25.6894	4
C01B10.11	C01B10.11	http://www.ensembl.org/Multi/Search/Results?q=C01B10.11	WBGene00044294	-2.29093	2.59403	20.9959	20.6158		21.1494	20.9959	20.6158	19.5861	21.1494	3	22.0939	22.9179	23.1985	23.3006	22.0939	22.9179	23.1985	23.3006	4
T14G11.3	immt-1	http://www.ensembl.org/Multi/Search/Results?q=T14G11.3	WBGene00020511	-2.2906	2.69558	22.739	22.8971	23.3791	23.7267	22.739	22.8971	23.3791	23.7267	4	25.4851	25.5004	25.4535	25.4653	25.4851	25.5004	25.4535	25.4653	4
F09E5.3	F09E5.3	http://www.ensembl.org/Multi/Search/Results?q=F09E5.3	WBGene00017283	-2.28847	3.5225	22.6072	22.4605	22.4944	23.0793	22.6072	22.4605	22.4944	23.0793	4	24.9932	24.8807	25.0244	24.897	24.9932	24.8807	25.0244	24.897	4
F32A5.4b;F32A5.4a	F32A5.4b	http://www.ensembl.org/Multi/Search/Results?q=F32A5.4b%20OR%20F32A5.4a	WBGene00017970	-2.28784	1.40562					17.0317	19.0244	19.666	19.9509	0	21.2807		20.9925		21.2807	21.2865	20.9925	21.2647	2
C34E10.2	gop-2	http://www.ensembl.org/Multi/Search/Results?q=C34E10.2	WBGene00001661	-2.28739	3.68724	21.1026	21.301	21.7013	22.0628	21.1026	21.301	21.7013	22.0628	4	23.428	23.6616	24.2326	23.9951	23.428	23.6616	24.2326	23.9951	4
Y67D8C.5a;Y67D8C.5b;Y67D8C.5e;Y67D8C.5c;Y67D8C.5f;Y67D8C.5d;Y67D8C.5g;Y67D8C.5h	eel-1	http://www.ensembl.org/Multi/Search/Results?q=Y67D8C.5a%20OR%20Y67D8C.5b%20OR%20Y67D8C.5e%20OR%20Y67D8C.5c%20OR%20Y67D8C.5f%20OR%20Y67D8C.5d%20OR%20Y67D8C.5g%20OR%20Y67D8C.5h	WBGene00022069	-2.28601	3.43704	20.192	20.2948	21.103	20.9926	20.192	20.2948	21.103	20.9926	4	22.8747	23.2142	22.5084	23.1292	22.8747	23.2142	22.5084	23.1292	4
F49C12.8	rpn-7	http://www.ensembl.org/Multi/Search/Results?q=F49C12.8	WBGene00004463	-2.28545	3.06359	22.3505	22.3617	22.7804	23.1911	22.3505	22.3617	22.7804	23.1911	4	24.8701	24.8806	24.9779	25.0968	24.8701	24.8806	24.9779	25.0968	4
F58B3.5a;F58B3.5b	mars-1	http://www.ensembl.org/Multi/Search/Results?q=F58B3.5a%20OR%20F58B3.5b	WBGene00003415	-2.28055	2.77876	22.5507	22.4762	23.3439	23.4202	22.5507	22.4762	23.3439	23.4202	4	25.2282	25.1343	25.11	25.4408	25.2282	25.1343	25.11	25.4408	4
F53F10.4a;F53F10.4b;F53F10.4c;F53F10.4d;F11A5.4	unc-108	http://www.ensembl.org/Multi/Search/Results?q=F53F10.4a%20OR%20F53F10.4b%20OR%20F53F10.4c%20OR%20F53F10.4d%20OR%20F11A5.4	WBGene00006833	-2.28055	2.86616	25.2288	24.4764	24.495	25.2554	25.2288	24.4764	24.495	25.2554	4	27.2176	27.2323	27.0721	27.0557	27.2176	27.2323	27.0721	27.0557	4
F23F12.6	rpt-3	http://www.ensembl.org/Multi/Search/Results?q=F23F12.6	WBGene00004503	-2.27802	2.68372	22.843	22.7144	23.1471	23.7983	22.843	22.7144	23.1471	23.7983	4	25.3544	25.3601	25.3693	25.531	25.3544	25.3601	25.3693	25.531	4
R06A4.4c;R06A4.4a;R06A4.4b	imb-2	http://www.ensembl.org/Multi/Search/Results?q=R06A4.4c%20OR%20R06A4.4a%20OR%20R06A4.4b	WBGene00002076	-2.27732	2.73573	20.4446	20.9355	21.1984		20.4446	20.9355	21.1984	19.7068	3	22.5511	22.3588	23.0481	23.4366	22.5511	22.3588	23.0481	23.4366	4
T25C8.2	act-5	http://www.ensembl.org/Multi/Search/Results?q=T25C8.2	WBGene00000067	-2.27086	3.66087	27.3713	27.3518	27.5548	27.8714	27.3713	27.3518	27.5548	27.8714	4	29.8544	29.8237	29.7432	29.8114	29.8544	29.8237	29.7432	29.8114	4
F12F6.6	sec-24.1	http://www.ensembl.org/Multi/Search/Results?q=F12F6.6	WBGene00004755	-2.26847	2.7943	22.0262	22.3307	22.9492	23.0326	22.0262	22.3307	22.9492	23.0326	4	24.9533	24.6779	24.8129	24.9684	24.9533	24.6779	24.8129	24.9684	4
T28D6.6a;T28D6.6b	T28D6.6a	http://www.ensembl.org/Multi/Search/Results?q=T28D6.6a%20OR%20T28D6.6b	WBGene00012126	-2.26673	1.31558	20.6556		22.1488	21.3555	20.6556	18.8023	22.1488	21.3555	3	23.2876	23.0872	22.7128	22.9415	23.2876	23.0872	22.7128	22.9415	4
C39F7.4	rab-1	http://www.ensembl.org/Multi/Search/Results?q=C39F7.4	WBGene00004266	-2.26238	6.51782	25.4194	25.467	25.2033	25.5013	25.4194	25.467	25.2033	25.5013	4	27.774	27.7384	27.5919	27.5362	27.774	27.7384	27.5919	27.5362	4
Y50D7A.7	ads-1	http://www.ensembl.org/Multi/Search/Results?q=Y50D7A.7	WBGene00000081	-2.25413	4.92322	24.6513	24.4603	24.4625	24.903	24.6513	24.4603	24.4625	24.903	4	26.8538	26.9581	26.7117	26.9699	26.8538	26.9581	26.7117	26.9699	4
F14E5.2b;F14E5.2a	F14E5.2b	http://www.ensembl.org/Multi/Search/Results?q=F14E5.2b%20OR%20F14E5.2a	WBGene00008800	-2.25152	2.28278	21.4335	21.026	22.5007	22.1652	21.4335	21.026	22.5007	22.1652	4	23.8146	24.005	24.1634	24.1485	23.8146	24.005	24.1634	24.1485	4
C41D11.2	eif-3.H	http://www.ensembl.org/Multi/Search/Results?q=C41D11.2	WBGene00001231	-2.24879	2.14487	20.8453	21.3822	22.2196	22.5394	20.8453	21.3822	22.2196	22.5394	4	24.1453	24.0643	23.6402	24.1318	24.1453	24.0643	23.6402	24.1318	4
F42C5.9	F42C5.9	http://www.ensembl.org/Multi/Search/Results?q=F42C5.9	WBGene00018349	-2.248	2.28147	20.4734	20.2747	21.4591	21.99	20.4734	20.2747	21.4591	21.99	4	22.8369	22.8377	23.9098	23.6049	22.8369	22.8377	23.9098	23.6049	4
Y54E10BR.6	rpb-7	http://www.ensembl.org/Multi/Search/Results?q=Y54E10BR.6	WBGene00021845	-2.24531	2.26932					17.7166	19.018	19.3026	19.5409	0		20.8578	21.5643		21.5585	20.8578	21.5643	20.5787	2
C26E6.6	mrps-18C	http://www.ensembl.org/Multi/Search/Results?q=C26E6.6	WBGene00016142	-2.24526	2.94821	19.8534	20.1112	19.9183	21.0211	19.8534	20.1112	19.9183	21.0211	4	23.2041	22.5349	21.9221	22.2238	23.2041	22.5349	21.9221	22.2238	4
F54B3.3	atad-3	http://www.ensembl.org/Multi/Search/Results?q=F54B3.3	WBGene00010015	-2.23387	2.76512	23.3358	22.8731	23.0817	23.9455	23.3358	22.8731	23.0817	23.9455	4	25.6969	25.4666	25.5072	25.5007	25.6969	25.4666	25.5072	25.5007	4
T10B5.5a;T10B5.5b	cct-7	http://www.ensembl.org/Multi/Search/Results?q=T10B5.5a%20OR%20T10B5.5b	WBGene00020391	-2.23365	3.03412	22.7443	22.5804	22.8711	23.555	22.7443	22.5804	22.8711	23.555	4	25.1091	25.1471	25.0552	25.374	25.1091	25.1471	25.0552	25.374	4
F38E11.5;E03H4.8	copb-2	http://www.ensembl.org/Multi/Search/Results?q=F38E11.5%20OR%20E03H4.8	WBGene00009542	-2.23182	2.57637	23.1827	23.2963	24.137	24.1146	23.1827	23.2963	24.137	24.1146	4	26.0438	25.8776	25.8327	25.9039	26.0438	25.8776	25.8327	25.9039	4
F09E10.3	dhs-25	http://www.ensembl.org/Multi/Search/Results?q=F09E10.3	WBGene00000988	-2.23127	2.6994	22.7215	22.7343	22.9938	23.8066	22.7215	22.7343	22.9938	23.8066	4	25.4842	25.1389	25.2954	25.2627	25.4842	25.1389	25.2954	25.2627	4
E01G4.6	E01G4.6	http://www.ensembl.org/Multi/Search/Results?q=E01G4.6	WBGene00008448	-2.23101	3.54505	23.3313	23.1383	23.5128	23.771	23.3313	23.1383	23.5128	23.771	4	25.7549	25.6665	25.6056	25.6505	25.7549	25.6665	25.6056	25.6505	4
F59B8.2b;F59B8.2a;F59B8.2c	idh-1	http://www.ensembl.org/Multi/Search/Results?q=F59B8.2b%20OR%20F59B8.2a%20OR%20F59B8.2c	WBGene00010317	-2.22677	2.70286	22.5583	22.6468	22.9599	23.6717	22.5583	22.6468	22.9599	23.6717	4	24.9953	25.1843	25.2488	25.3154	24.9953	25.1843	25.2488	25.3154	4
F23B12.5	dlat-1	http://www.ensembl.org/Multi/Search/Results?q=F23B12.5	WBGene00009082	-2.22658	3.95031	22.7233	22.4479	22.7888	23.1493	22.7233	22.4479	22.7888	23.1493	4	25.1357	25.0135	24.8242	25.0423	25.1357	25.0135	24.8242	25.0423	4
E01H11.1b;E01H11.1c;E01H11.1a;E01H11.1d	pkc-2	http://www.ensembl.org/Multi/Search/Results?q=E01H11.1b%20OR%20E01H11.1c%20OR%20E01H11.1a%20OR%20E01H11.1d	WBGene00004033	-2.22595	2.71137	20.1765	19.9628	20.778		20.1765	19.9628	20.778	19.2091	3	22.3065	22.8597	22.0746	21.7894	22.3065	22.8597	22.0746	21.7894	4
ZK180.4	sar-1	http://www.ensembl.org/Multi/Search/Results?q=ZK180.4	WBGene00022678	-2.22195	2.75625	22.5466	23.1206	22.9677	24.0252	22.5466	23.1206	22.9677	24.0252	4	25.8091	25.6975	25.4111	24.6302	25.8091	25.6975	25.4111	24.6302	4
F45E4.2;F20D1.4	plp-1	http://www.ensembl.org/Multi/Search/Results?q=F45E4.2%20OR%20F20D1.4	WBGene00004046	-2.21915	4.71896	22.6086	22.5885	22.8418	23.0265	22.6086	22.5885	22.8418	23.0265	4	25.0374	24.8485	24.9613	25.0948	25.0374	24.8485	24.9613	25.0948	4
Y59A8A.3	tcc-1	http://www.ensembl.org/Multi/Search/Results?q=Y59A8A.3	WBGene00013340	-2.21416	6.64979	22.8797	22.8984	23.0535	23.0498	22.8797	22.8984	23.0535	23.0498	4	25.2148	25.2395	25.0076	25.2761	25.2148	25.2395	25.0076	25.2761	4
T19B10.2	T19B10.2	http://www.ensembl.org/Multi/Search/Results?q=T19B10.2	WBGene00011831	-2.21351	1.62919	20.1693	21.0754	22.1323	22.5546	20.1693	21.0754	22.1323	22.5546	4	23.6571	23.4237	23.7544	23.9504	23.6571	23.4237	23.7544	23.9504	4
C47B2.3;Y19D2B.1	tba-2	http://www.ensembl.org/Multi/Search/Results?q=C47B2.3%20OR%20Y19D2B.1	WBGene00006529	-2.20977	3.16256	27.3329	27.5125	27.7036	28.1181	27.3329	27.5125	27.7036	28.1181	4	29.8262	29.9596	29.8187	29.9017	29.8262	29.9596	29.8187	29.9017	4
F54E2.3d;F54E2.3c;F54E2.3a;F54E2.3j;F54E2.3i;F54E2.3f;F54E2.3e;F54E2.3h;F54E2.3g;F54E2.3b;F54E2.3k;F54E2.3l	ketn-1	http://www.ensembl.org/Multi/Search/Results?q=F54E2.3d%20OR%20F54E2.3c%20OR%20F54E2.3a%20OR%20F54E2.3j%20OR%20F54E2.3i%20OR%20F54E2.3f%20OR%20F54E2.3e%20OR%20F54E2.3h%20OR%20F54E2.3g%20OR%20F54E2.3b	WBGene00004130	-2.20469	2.74042	19.6135	19.6321	20.5055	20.8694	19.6135	19.6321	20.5055	20.8694	4	22.4358	22.5623	21.6644	22.7766	22.4358	22.5623	21.6644	22.7766	4
F01F1.12a;F01F1.12b	aldo-2	http://www.ensembl.org/Multi/Search/Results?q=F01F1.12a%20OR%20F01F1.12b	WBGene00017166	-2.20272	1.39344	21.1344		21.2637	21.8702	21.1344	18.8614	21.2637	21.8702	3	22.9904	22.5438	23.3663	23.0402	22.9904	22.5438	23.3663	23.0402	4
K11C4.3a;K11C4.3d;K11C4.3b;K11C4.3c	unc-70	http://www.ensembl.org/Multi/Search/Results?q=K11C4.3a%20OR%20K11C4.3d%20OR%20K11C4.3b%20OR%20K11C4.3c	WBGene00006803	-2.20138	1.07014		21.2809	20.7211	21.3101	17.6683	21.2809	20.7211	21.3101	3	22.5624	22.3434	22.4818	22.3984	22.5624	22.3434	22.4818	22.3984	4
F43G6.9	patr-1	http://www.ensembl.org/Multi/Search/Results?q=F43G6.9	WBGene00009661	-2.19611	1.97313					17.9319	19.2098	19.619	19.5643	0	21.2282	21.3888	21.1579	21.3345	21.2282	21.3888	21.1579	21.3345	4
C54H2.5	sft-4	http://www.ensembl.org/Multi/Search/Results?q=C54H2.5	WBGene00004788	-2.19594	4.40162	21.5616	21.7814	21.7652	21.9417	21.5616	21.7814	21.7652	21.9417	4	23.6829	23.9704	23.8634	24.3169	23.6829	23.9704	23.8634	24.3169	4
F49E8.3a;F49E8.3b	pam-1	http://www.ensembl.org/Multi/Search/Results?q=F49E8.3a%20OR%20F49E8.3b	WBGene00003914	-2.19341	3.03582	21.0782	20.9424	21.9073	21.5916	21.0782	20.9424	21.9073	21.5916	4	23.7947	23.4144	23.6305	23.4536	23.7947	23.4144	23.6305	23.4536	4
T07C4.9a;T07C4.9b	nex-2	http://www.ensembl.org/Multi/Search/Results?q=T07C4.9a%20OR%20T07C4.9b	WBGene00003589	-2.19044	5.62319	23.8104	23.9673	23.5605	23.9038	23.8104	23.9673	23.5605	23.9038	4	26.175	26.1316	25.8127	25.8845	26.175	26.1316	25.8127	25.8845	4
Y54F10AM.5	Y54F10AM.5	http://www.ensembl.org/Multi/Search/Results?q=Y54F10AM.5	WBGene00021849	-2.18997	3.87755	22.8386	22.4117	22.6912	23.0775	22.8386	22.4117	22.6912	23.0775	4	24.9232	24.9381	24.8198	25.0977	24.9232	24.9381	24.8198	25.0977	4
F11E6.5	elo-2	http://www.ensembl.org/Multi/Search/Results?q=F11E6.5	WBGene00001240	-2.18983	4.2377	23.6561	24.0577	23.4869	23.3553	23.6561	24.0577	23.4869	23.3553	4	26.0616	26.1189	25.4674	25.6674	26.0616	26.1189	25.4674	25.6674	4
ZK54.2b;ZK54.2a	tps-1	http://www.ensembl.org/Multi/Search/Results?q=ZK54.2b%20OR%20ZK54.2a	WBGene00006602	-2.18738	2.23477					18.2735	19.066	19.345	19.9339	0	21.1675	21.4731	21.1952		21.1675	21.4731	21.1952	21.5321	3
R74.1	lars-1	http://www.ensembl.org/Multi/Search/Results?q=R74.1	WBGene00003073	-2.18094	2.28787	23.4573	22.8818	24.0543	24.2177	23.4573	22.8818	24.0543	24.2177	4	25.874	25.9161	25.8072	25.7376	25.874	25.9161	25.8072	25.7376	4
B0412.4	rps-29	http://www.ensembl.org/Multi/Search/Results?q=B0412.4	WBGene00004498	-2.17266	1.13558	22.183		21.0439	21.3254	22.183	18.7625	21.0439	21.3254	3		23.0726	23.8587	24.0295	21.0446	23.0726	23.8587	24.0295	3
T05C12.7	cct-1	http://www.ensembl.org/Multi/Search/Results?q=T05C12.7	WBGene00000377	-2.16734	2.6752	22.7734	22.5936	23.0652	23.648	22.7734	22.5936	23.0652	23.648	4	25.0988	25.2906	25.1734	25.1868	25.0988	25.2906	25.1734	25.1868	4
T23D8.4	eif-3.C	http://www.ensembl.org/Multi/Search/Results?q=T23D8.4	WBGene00001226	-2.16669	2.66357	22.0624	22.2356	22.9282	23.0026	22.0624	22.2356	22.9282	23.0026	4	24.7376	24.8171	24.5858	24.755	24.7376	24.8171	24.5858	24.755	4
C34E10.1	gop-3	http://www.ensembl.org/Multi/Search/Results?q=C34E10.1	WBGene00001662	-2.16447	1.93827	21.6254	21.4058	20.4615		21.6254	21.4058	20.4615	19.706	3	22.5593	23.1141	23.3116	22.8715	22.5593	23.1141	23.3116	22.8715	4
T08B2.10	rps-17	http://www.ensembl.org/Multi/Search/Results?q=T08B2.10	WBGene00004486	-2.16199	3.01436	24.4114	23.6067	23.8497	24.307	24.4114	23.6067	23.8497	24.307	4	26.0734	26.2515	26.2636	26.2342	26.0734	26.2515	26.2636	26.2342	4
W04C9.1b;W04C9.1a	haf-4	http://www.ensembl.org/Multi/Search/Results?q=W04C9.1b%20OR%20W04C9.1a	WBGene00001814	-2.15855	3.85011	22.9255	22.9016	23.4631	23.3162	22.9255	22.9016	23.4631	23.3162	4	25.3066	25.3423	25.1544	25.4373	25.3066	25.3423	25.1544	25.4373	4
C54C6.2	ben-1	http://www.ensembl.org/Multi/Search/Results?q=C54C6.2	WBGene00000248	-2.15819	2.51966	21.1856	21.9167	20.7575	21.7958	21.1856	21.9167	20.7575	21.7958	4	23.6553	23.7098	23.4516	23.4716	23.6553	23.7098	23.4516	23.4716	4
ZK1127.10;F22B8.6b;F22B8.6a	cth-2	http://www.ensembl.org/Multi/Search/Results?q=ZK1127.10%20OR%20F22B8.6b%20OR%20F22B8.6a	WBGene00022856	-2.15604	3.83372	23.0722	22.7307	22.964	23.4418	23.0722	22.7307	22.964	23.4418	4	25.3074	25.2339	25.0145	25.277	25.3074	25.2339	25.0145	25.277	4
D2005.5	drh-3	http://www.ensembl.org/Multi/Search/Results?q=D2005.5	WBGene00008400	-2.15379	1.65316		20.504	20.7927	19.8072	18.52	20.504	20.7927	19.8072	3	21.8276	22.0561	22.1609	22.1945	21.8276	22.0561	22.1609	22.1945	4
K02C4.3b;K02C4.3d;K02C4.3c;K02C4.3a	K02C4.3b	http://www.ensembl.org/Multi/Search/Results?q=K02C4.3b%20OR%20K02C4.3d%20OR%20K02C4.3c%20OR%20K02C4.3a	WBGene00010502	-2.15162	1.68177					17.3022	18.9661	19.4797	19.702	0		21.3674	20.3791	20.8663	21.4437	21.3674	20.3791	20.8663	3
C27D11.1	egl-45	http://www.ensembl.org/Multi/Search/Results?q=C27D11.1	WBGene00001209	-2.14919	3.01556	22.8243	22.9171	23.4784	23.6543	22.8243	22.9171	23.4784	23.6543	4	25.4377	25.3131	25.2174	25.5027	25.4377	25.3131	25.2174	25.5027	4
C52E4.4	rpt-1	http://www.ensembl.org/Multi/Search/Results?q=C52E4.4	WBGene00004501	-2.14916	3.93052	23.3705	23.4875	23.6218	23.9404	23.3705	23.4875	23.6218	23.9404	4	25.8578	25.7172	25.6507	25.7912	25.8578	25.7172	25.6507	25.7912	4
F53G12.10	rpl-7	http://www.ensembl.org/Multi/Search/Results?q=F53G12.10	WBGene00004418	-2.14545	2.27274	23.8466	23.1565	24.0277	24.7857	23.8466	23.1565	24.0277	24.7857	4	25.841	26.0508	26.2235	26.2831	25.841	26.0508	26.2235	26.2831	4
F55C5.8	srpa-68	http://www.ensembl.org/Multi/Search/Results?q=F55C5.8	WBGene00010097	-2.14447	2.58323	22.1806	21.6408	22.12	22.7723	22.1806	21.6408	22.12	22.7723	4	24.2978	24.3406	24.3002	24.3529	24.2978	24.3406	24.3002	24.3529	4
Y49E10.1;F32D1.1a	rpt-6	http://www.ensembl.org/Multi/Search/Results?q=Y49E10.1%20OR%20F32D1.1a	WBGene00004506	-2.1405	3.09491	23.2653	23.0607	23.4086	23.9056	23.2653	23.0607	23.4086	23.9056	4	25.5738	25.4817	25.4807	25.666	25.5738	25.4817	25.4807	25.666	4
F28H1.3;W02B12.6a	aars-2	http://www.ensembl.org/Multi/Search/Results?q=F28H1.3%20OR%20W02B12.6a	WBGene00000197	-2.13707	2.62065	22.533	22.6121	23.4512	23.3675	22.533	22.6121	23.4512	23.3675	4	25.1044	25.0654	25.0683	25.2741	25.1044	25.0654	25.0683	25.2741	4
H15N14.1e;H15N14.1d;H15N14.1c;D2005.1	adr-1	http://www.ensembl.org/Multi/Search/Results?q=H15N14.1e%20OR%20H15N14.1d%20OR%20H15N14.1c%20OR%20D2005.1	WBGene00000079	-2.13619	1.88945			20.7665		18.5234	19.2228	20.7665	19.0748	1	21.8274			22.2014	21.8274	21.1762	20.9273	22.2014	2
C09H10.3	nuo-1	http://www.ensembl.org/Multi/Search/Results?q=C09H10.3	WBGene00003831	-2.13131	5.61647	24.0836	24.0499	24.0645	24.4247	24.0836	24.0499	24.0645	24.4247	4	26.3616	26.4091	26.074	26.3032	26.3616	26.4091	26.074	26.3032	4
Y113G7B.23a;Y113G7B.23c;Y113G7B.23g;Y113G7B.23h;Y113G7B.23e;Y113G7B.23f;Y113G7B.23b;Y113G7B.23d	swsn-1	http://www.ensembl.org/Multi/Search/Results?q=Y113G7B.23a%20OR%20Y113G7B.23c%20OR%20Y113G7B.23g%20OR%20Y113G7B.23h%20OR%20Y113G7B.23e%20OR%20Y113G7B.23f%20OR%20Y113G7B.23b%20OR%20Y113G7B.23d	WBGene00004203	-2.1302	1.14228			20.9772		17.2329	19.1584	20.9772	19.779	1		21.3755	21.3273	21.4654	21.5001	21.3755	21.3273	21.4654	3
K07C5.1	arx-2	http://www.ensembl.org/Multi/Search/Results?q=K07C5.1	WBGene00000200	-2.12639	4.03098	21.176	21.5703	21.7981	21.9713	21.176	21.5703	21.7981	21.9713	4	23.6906	23.3865	23.9308	24.0133	23.6906	23.3865	23.9308	24.0133	4
F11G11.11;C52D10.13	col-20	http://www.ensembl.org/Multi/Search/Results?q=F11G11.11%20OR%20C52D10.13	WBGene00000609	-2.1202	1.57716		21.2229	19.4863		18.4275	21.2229	19.4863	19.925	2	22.5028	22.5261	21.1322	21.3815	22.5028	22.5261	21.1322	21.3815	4
T13C2.6a;T13C2.6b	T13C2.6a	http://www.ensembl.org/Multi/Search/Results?q=T13C2.6a%20OR%20T13C2.6b	WBGene00020481	-2.11945	1.53926		21.0012	21.6008		19.0948	21.0012	21.6008	19.6816	2	22.9065	21.9212	22.4959	22.5325	22.9065	21.9212	22.4959	22.5325	4
Y110A7A.16	elpc-1	http://www.ensembl.org/Multi/Search/Results?q=Y110A7A.16	WBGene00022463	-2.1194	1.37584			21.284		18.1584	18.9048	21.284	19.2438	1		22.1592		21.9656	21.1074	22.1592	20.8364	21.9656	2
K03B8.6	K03B8.6	http://www.ensembl.org/Multi/Search/Results?q=K03B8.6	WBGene00010524	-2.11285	2.76143					18.1887	18.8569	19.1903	19.5853	0	21.246		20.6345	20.9179	21.246	21.4741	20.6345	20.9179	3
F23F1.8b;F23F1.8a	rpt-4	http://www.ensembl.org/Multi/Search/Results?q=F23F1.8b%20OR%20F23F1.8a	WBGene00004504	-2.11217	2.52405	23.1689	23.02	23.5039	24.1307	23.1689	23.02	23.5039	24.1307	4	25.6223	25.4709	25.5985	25.5803	25.6223	25.4709	25.5985	25.5803	4
F58D5.1a	hrp-2	http://www.ensembl.org/Multi/Search/Results?q=F58D5.1a	WBGene00002000	-2.11182	2.07134	21.9857	22.2711	23.0366	23.5032	21.9857	22.2711	23.0366	23.5032	4	24.7223	24.7663	24.8643	24.8909	24.7223	24.7663	24.8643	24.8909	4
F58B3.1;F17E9.11	lys-4	http://www.ensembl.org/Multi/Search/Results?q=F58B3.1%20OR%20F17E9.11	WBGene00003093	-2.11151	1.16866		20.6709	21.2969	20.9158	17.8657	20.6709	21.2969	20.9158	3	21.8598	21.6528	22.8019	22.8808	21.8598	21.6528	22.8019	22.8808	4
C53D5.6	imb-3	http://www.ensembl.org/Multi/Search/Results?q=C53D5.6	WBGene00002077	-2.11083	2.62405	24.0593	24.1785	24.9423	24.8504	24.0593	24.1785	24.9423	24.8504	4	26.5909	26.6534	26.674	26.5555	26.5909	26.6534	26.674	26.5555	4
Y113G7A.3	sec-23	http://www.ensembl.org/Multi/Search/Results?q=Y113G7A.3	WBGene00004754	-2.10653	1.50738			20.949	20.9668	18.6829	19.1139	20.949	20.9668	2	22.4683		22.3983	21.996	22.4683	21.2761	22.3983	21.996	3
R08D7.3	eif-3.D	http://www.ensembl.org/Multi/Search/Results?q=R08D7.3	WBGene00001227	-2.10612	1.4763	21.4687		21.668	21.6731	21.4687	19.2394	21.668	21.6731	3	23.5192	23.1349	23.1201	22.6996	23.5192	23.1349	23.1201	22.6996	4
F01G10.1	tkt-1	http://www.ensembl.org/Multi/Search/Results?q=F01G10.1	WBGene00008506	-2.10549	2.82881	25.5071	25.7391	26.0806	26.3858	25.5071	25.7391	26.0806	26.3858	4	28.0466	28.0241	27.9781	28.0857	28.0466	28.0241	27.9781	28.0857	4
ZK669.4	dbt-1	http://www.ensembl.org/Multi/Search/Results?q=ZK669.4	WBGene00014054	-2.1029	3.08023	22.9483	22.6657	23.4202	23.5197	22.9483	22.6657	23.4202	23.5197	4	25.3995	25.2657	25.0569	25.2433	25.3995	25.2657	25.0569	25.2433	4
F35G2.4	phy-2	http://www.ensembl.org/Multi/Search/Results?q=F35G2.4	WBGene00004025	-2.10014	4.16282	21.336	21.8216	21.7786	21.9729	21.336	21.8216	21.7786	21.9729	4	24.0085	24.0632	23.3609	23.8771	24.0085	24.0632	23.3609	23.8771	4
F08F3.3	rhr-1	http://www.ensembl.org/Multi/Search/Results?q=F08F3.3	WBGene00004358	-2.09786	2.92283	23.4283	23.2405	23.6514	24.1223	23.4283	23.2405	23.6514	24.1223	4	25.8801	26.3988	25.1519	25.4032	25.8801	26.3988	25.1519	25.4032	4
F02A9.4	mrpl-44	http://www.ensembl.org/Multi/Search/Results?q=F02A9.4	WBGene00008514	-2.09584	2.54028	20.3985	20.5718	20.7756	21.8154	20.3985	20.5718	20.7756	21.8154	4	22.839	22.5872	23.2922	23.2264	22.839	22.5872	23.2922	23.2264	4
C04F6.1	vit-5	http://www.ensembl.org/Multi/Search/Results?q=C04F6.1	WBGene00006929	-2.09386	2.60937	25.8749	26.1502	26.6271	26.8939	25.8749	26.1502	26.6271	26.8939	4	28.4917	28.5039	28.3883	28.5377	28.4917	28.5039	28.3883	28.5377	4
F19H8.1a;F19H8.1b	tps-2	http://www.ensembl.org/Multi/Search/Results?q=F19H8.1a%20OR%20F19H8.1b	WBGene00006603	-2.08481	1.81633	22.2136	22.1722	22.8365	23.9848	22.2136	22.1722	22.8365	23.9848	4	24.8808	24.8315	25.0279	24.8061	24.8808	24.8315	25.0279	24.8061	4
C06A1.1	cdc-48.1	http://www.ensembl.org/Multi/Search/Results?q=C06A1.1	WBGene00007352	-2.08442	1.99174	20.6636	21.2927	22.2994	22.2599	20.6636	21.2927	22.2994	22.2599	4	23.6564	24.0161	23.45	23.7307	23.6564	24.0161	23.45	23.7307	4
C39E9.14b;C39E9.14a	dli-1	http://www.ensembl.org/Multi/Search/Results?q=C39E9.14b%20OR%20C39E9.14a	WBGene00001007	-2.08062	3.04864	21.9296	21.7475	21.9144	22.8723	21.9296	21.7475	21.9144	22.8723	4	24.3923	24.5596	24.0158	23.8185	24.3923	24.5596	24.0158	23.8185	4
F10D11.1;C08A9.1	sod-2	http://www.ensembl.org/Multi/Search/Results?q=F10D11.1%20OR%20C08A9.1	WBGene00004931	-2.0761	1.88973			19.6546	20.6888	18.9075	19.0848	19.6546	20.6888	2	21.5854	21.5939	21.8466	21.6142	21.5854	21.5939	21.8466	21.6142	4
K08F11.3	cif-1	http://www.ensembl.org/Multi/Search/Results?q=K08F11.3	WBGene00019543	-2.07599	2.6059	23.1922	23.2271	23.962	24.1328	23.1922	23.2271	23.962	24.1328	4	25.6846	25.7423	25.5577	25.8334	25.6846	25.7423	25.5577	25.8334	4
T05E11.3a;T05E11.3b	enpl-1	http://www.ensembl.org/Multi/Search/Results?q=T05E11.3a%20OR%20T05E11.3b	WBGene00011480	-2.06318	2.4344	23.8056	23.959	24.7834	24.7756	23.8056	23.959	24.7834	24.7756	4	26.2806	26.4061	26.4157	26.4738	26.2806	26.4061	26.4157	26.4738	4
F26D10.3	hsp-1	http://www.ensembl.org/Multi/Search/Results?q=F26D10.3	WBGene00002005	-2.06313	3.28434	25.4452	25.2674	25.6543	26.0209	25.4452	25.2674	25.6543	26.0209	4	27.6301	27.6333	27.5775	27.7993	27.6301	27.6333	27.5775	27.7993	4
K07C5.4	nol-56	http://www.ensembl.org/Multi/Search/Results?q=K07C5.4	WBGene00010627	-2.06233	2.44108	23.2303	23.0426	23.6251	24.2182	23.2303	23.0426	23.6251	24.2182	4	25.6864	25.5524	25.4994	25.6273	25.6864	25.5524	25.4994	25.6273	4
C08B11.7	ubh-4	http://www.ensembl.org/Multi/Search/Results?q=C08B11.7	WBGene00006724	-2.06058	2.0962	21.4859	21.4264	22.2325	22.8286	21.4859	21.4264	22.2325	22.8286	4	23.9444	24.116	24.0458	24.1096	23.9444	24.116	24.0458	24.1096	4
Y105E8B.1a;Y105E8B.1s;Y105E8B.1o;Y105E8B.1r;Y105E8B.1d;Y105E8B.1q;Y105E8B.1p;Y105E8B.1g;Y105E8B.1m;Y105E8B.1f;Y105E8B.1n;Y105E8B.1k;Y105E8B.1l;Y105E8B.1b;Y105E8B.1i;Y105E8B.1j;Y105E8B.1e;Y105E8B.1t;Y105E8B.1c	lev-11	http://www.ensembl.org/Multi/Search/Results?q=Y105E8B.1a%20OR%20Y105E8B.1s%20OR%20Y105E8B.1o%20OR%20Y105E8B.1r%20OR%20Y105E8B.1d%20OR%20Y105E8B.1q%20OR%20Y105E8B.1p%20OR%20Y105E8B.1g%20OR%20Y105E8B.1m%20OR%20Y105E8B.1f	WBGene00002978	-2.06009	1.47398			18.9637		16.7859	18.6231	18.9637	19.5879	1			20.1381	19.6981	21.0407	21.3241	20.1381	19.6981	2
F32E10.4	ima-3	http://www.ensembl.org/Multi/Search/Results?q=F32E10.4	WBGene00002074	-2.05938	3.55259	23.021	23.0523	23.3664	23.5699	23.021	23.0523	23.3664	23.5699	4	25.2698	25.234	25.35	25.3933	25.2698	25.234	25.35	25.3933	4
Y41E3.4a;Y41E3.4b;Y41E3.4c;Y41E3.4d	qars-1	http://www.ensembl.org/Multi/Search/Results?q=Y41E3.4a%20OR%20Y41E3.4b%20OR%20Y41E3.4c%20OR%20Y41E3.4d	WBGene00001336	-2.05565	2.70477	22.805	22.5983	23.4987	23.5496	22.805	22.5983	23.4987	23.5496	4	25.2087	25.3646	25.0598	25.0411	25.2087	25.3646	25.0598	25.0411	4
C31H1.5	C31H1.5	http://www.ensembl.org/Multi/Search/Results?q=C31H1.5	WBGene00016288	-2.05132	1.63261					17.3234	18.9751	19.3345	19.6686	0	21.1842	21.193	20.5588	20.5709	21.1842	21.193	20.5588	20.5709	4
K04D7.2b;K04D7.2a	mspn-1	http://www.ensembl.org/Multi/Search/Results?q=K04D7.2b%20OR%20K04D7.2a	WBGene00010557	-2.0449	1.75207					17.8982	19.1213	19.68	19.89	0	20.9435	21.2948			20.9435	21.2948	21.3028	21.228	2
Y92H12BR.8	mrpl-15	http://www.ensembl.org/Multi/Search/Results?q=Y92H12BR.8	WBGene00022373	-2.04322	3.00857	21.249	20.081	20.3336	20.4679	21.249	20.081	20.3336	20.4679	4	22.9699	22.2605	22.1121	22.9619	22.9699	22.2605	22.1121	22.9619	4
Y38F1A.6	hphd-1	http://www.ensembl.org/Multi/Search/Results?q=Y38F1A.6	WBGene00012608	-2.04237	2.64568	21.5728	22.5104	22.0269	22.5923	21.5728	22.5104	22.0269	22.5923	4	24.0051	23.4631	24.8472	24.5564	24.0051	23.4631	24.8472	24.5564	4
W05G11.6a;W05G11.6b;W05G11.6d;W05G11.6c	pck-1	http://www.ensembl.org/Multi/Search/Results?q=W05G11.6a%20OR%20W05G11.6b%20OR%20W05G11.6d%20OR%20W05G11.6c	WBGene00021043	-2.03988	1.94953	21.6637	21.5614	22.5524	23.1034	21.6637	21.5614	22.5524	23.1034	4	24.2836	24.3034	24.151	24.3026	24.2836	24.3034	24.151	24.3026	4
C18A11.7b;C18A11.7a	dim-1	http://www.ensembl.org/Multi/Search/Results?q=C18A11.7b%20OR%20C18A11.7a	WBGene00001000	-2.03975	3.31823	22.6075	22.4746	22.8627	23.434	22.6075	22.4746	22.8627	23.434	4	24.8317	24.5523	25.0985	25.0554	24.8317	24.5523	25.0985	25.0554	4
D1007.6	rps-10	http://www.ensembl.org/Multi/Search/Results?q=D1007.6	WBGene00004479	-2.03956	3.18039	24.0331	23.7613	24.2189	24.7878	24.0331	23.7613	24.2189	24.7878	4	25.9464	26.2899	26.2285	26.4944	25.9464	26.2899	26.2285	26.4944	4
F15C11.2a;F15C11.2b;F15C11.2c	ubql-1	http://www.ensembl.org/Multi/Search/Results?q=F15C11.2a%20OR%20F15C11.2b%20OR%20F15C11.2c	WBGene00008852	-2.03863	3.47904	21.3764	20.8339	21.5976	21.7336	21.3764	20.8339	21.5976	21.7336	4	23.6192	23.1141	23.3537	23.6091	23.6192	23.1141	23.3537	23.6091	4
R05G6.7	vdac-1	http://www.ensembl.org/Multi/Search/Results?q=R05G6.7	WBGene00019900	-2.03811	3.24494	26.1408	26.14	26.3454	26.9361	26.1408	26.14	26.3454	26.9361	4	28.4882	28.2184	28.5831	28.4251	28.4882	28.2184	28.5831	28.4251	4
Y54E2A.11a;Y54E2A.11b	eif-3.B	http://www.ensembl.org/Multi/Search/Results?q=Y54E2A.11a%20OR%20Y54E2A.11b	WBGene00001225	-2.03738	2.68362	21.7526	21.5064	22.4846	22.2567	21.7526	21.5064	22.4846	22.2567	4	24.1469	24.0933	23.9254	23.9843	24.1469	24.0933	23.9254	23.9843	4
T04C12.6;T04C12.4	act-1	http://www.ensembl.org/Multi/Search/Results?q=T04C12.6%20OR%20T04C12.4	WBGene00000063	-2.02957	2.50409	27.7895	27.7781	28.1663	28.7875	27.7895	27.7781	28.1663	28.7875	4	30.1347	30.2108	30.105	30.1892	30.1347	30.2108	30.105	30.1892	4
Y104H12D.3a;Y104H12D.3c;Y104H12D.3b	spl-3	http://www.ensembl.org/Multi/Search/Results?q=Y104H12D.3a%20OR%20Y104H12D.3c%20OR%20Y104H12D.3b	WBGene00022427	-2.02896	1.75269	21.4019	21.7253	21.6411		21.4019	21.7253	21.6411	19.7748	3	23.3284	23.3636	22.8023	23.1646	23.3284	23.3636	22.8023	23.1646	4
W01A8.4	nuo-6	http://www.ensembl.org/Multi/Search/Results?q=W01A8.4	WBGene00012166	-2.02858	2.69224	23.514	22.7671	22.6803	23.493	23.514	22.7671	22.6803	23.493	4	25.2675	25.1606	25.0005	25.1402	25.2675	25.1606	25.0005	25.1402	4
T02G5.9b;T02G5.9a;T02G5.9c	kars-1	http://www.ensembl.org/Multi/Search/Results?q=T02G5.9b%20OR%20T02G5.9a%20OR%20T02G5.9c	WBGene00002238	-2.01909	2.46804	23.6453	23.6981	24.3291	24.6143	23.6453	23.6981	24.3291	24.6143	4	26.0944	26.1122	26.0999	26.0566	26.0944	26.1122	26.0999	26.0566	4
Y66H1B.2l;Y66H1B.2f;Y66H1B.2h;Y66H1B.2i;Y66H1B.2a;Y66H1B.2k;Y66H1B.2g;Y66H1B.2j;Y66H1B.2t;Y66H1B.2q;Y66H1B.2p;Y66H1B.2m;Y66H1B.2s;Y66H1B.2r;Y66H1B.2o;Y66H1B.2n;Y66H1B.2c;Y66H1B.2b	fln-1	http://www.ensembl.org/Multi/Search/Results?q=Y66H1B.2l%20OR%20Y66H1B.2f%20OR%20Y66H1B.2h%20OR%20Y66H1B.2i%20OR%20Y66H1B.2a%20OR%20Y66H1B.2k%20OR%20Y66H1B.2g%20OR%20Y66H1B.2j%20OR%20Y66H1B.2t%20OR%20Y66H1B.2q	WBGene00022048	-2.01791	2.29012	19.7734	20.0205	20.6364	21.2605	19.7734	20.0205	20.6364	21.2605	4	22.6189	22.3251	22.1192	22.6992	22.6189	22.3251	22.1192	22.6992	4
Y55F3AR.3a;Y55F3AR.3b	cct-8	http://www.ensembl.org/Multi/Search/Results?q=Y55F3AR.3a%20OR%20Y55F3AR.3b	WBGene00021934	-2.01436	2.71695	23.309	23.3483	23.6522	24.2058	23.309	23.3483	23.6522	24.2058	4	25.7111	25.6578	25.548	25.6557	25.7111	25.6578	25.548	25.6557	4
F26H9.6	rab-5	http://www.ensembl.org/Multi/Search/Results?q=F26H9.6	WBGene00004268	-2.01145	3.14782	22.8809	22.6681	23.2202	23.6784	22.8809	22.6681	23.2202	23.6784	4	24.9261	24.9133	25.3031	25.351	24.9261	24.9133	25.3031	25.351	4
Y48G8AL.8	rpl-17	http://www.ensembl.org/Multi/Search/Results?q=Y48G8AL.8	WBGene00004429	-2.00915	5.77699	24.0372	24.084	24.0344	24.3613	24.0372	24.084	24.0344	24.3613	4	26.1085	26.2915	25.9971	26.1564	26.1085	26.2915	25.9971	26.1564	4
Y55F3AM.13	Y55F3AM.13	http://www.ensembl.org/Multi/Search/Results?q=Y55F3AM.13	WBGene00021930	-2.00776	3.01784	22.5718	22.5531	22.827	23.3452	22.5718	22.5531	22.827	23.3452	4	24.8321	24.708	24.8279	24.96	24.8321	24.708	24.8279	24.96	4
F55B11.4	F55B11.4	http://www.ensembl.org/Multi/Search/Results?q=F55B11.4	WBGene00010086	-2.00209	1.49687				21.1419	18.4085	19.4009	19.195	21.1419	1			22.0491	21.9389	20.979	21.1876	22.0491	21.9389	2
K09F5.2	vit-1	http://www.ensembl.org/Multi/Search/Results?q=K09F5.2	WBGene00006925	-1.99961	3.04703	26.104	26.3467	26.6599	26.8829	26.104	26.3467	26.6599	26.8829	4	28.4249	28.569	28.4332	28.5647	28.4249	28.569	28.4332	28.5647	4
F54H12.1a;F54H12.1c	aco-2	http://www.ensembl.org/Multi/Search/Results?q=F54H12.1a%20OR%20F54H12.1c	WBGene00000041	-1.99819	2.56674	22.9979	22.9131	23.5859	23.9546	22.9979	22.9131	23.5859	23.9546	4	25.2627	25.2351	25.4924	25.4539	25.2627	25.2351	25.4924	25.4539	4
F55D10.2	rpl-25.1	http://www.ensembl.org/Multi/Search/Results?q=F55D10.2	WBGene00004438	-1.99404	1.85231	21.6263	21.5988	22.3249	23.3362	21.6263	21.5988	22.3249	23.3362	4	24.4363	23.9929	24.2363	24.1969	24.4363	23.9929	24.2363	24.1969	4
ZK863.3	elpc-3	http://www.ensembl.org/Multi/Search/Results?q=ZK863.3	WBGene00014123	-1.99339	1.43483			20.4792		17.7175	19.2394	20.4792	19.2935	1			21.0072	21.0357	21.4409	21.2194	21.0072	21.0357	2
F29G9.5	rpt-2	http://www.ensembl.org/Multi/Search/Results?q=F29G9.5	WBGene00004502	-1.99114	2.70672	23.3554	23.3435	23.6528	24.2139	23.3554	23.3435	23.6528	24.2139	4	25.7154	25.5791	25.5989	25.6369	25.7154	25.5791	25.5989	25.6369	4
ZK265.9	fitm-2	http://www.ensembl.org/Multi/Search/Results?q=ZK265.9	WBGene00044094	-1.99075	2.60081	21.8388	20.5866	21.0625	21.6311	21.8388	20.5866	21.0625	21.6311	4	23.1837	22.9409	23.5549	23.4026	23.1837	22.9409	23.5549	23.4026	4
Y57A10A.26	Y57A10A.26	http://www.ensembl.org/Multi/Search/Results?q=Y57A10A.26	WBGene00013266	-1.98788	3.02195	23.9296	23.4145	23.6457	24.3005	23.9296	23.4145	23.6457	24.3005	4	25.9553	25.8689	25.7199	25.6977	25.9553	25.8689	25.7199	25.6977	4
Y6D11A.2	arx-4	http://www.ensembl.org/Multi/Search/Results?q=Y6D11A.2	WBGene00021170	-1.98695	1.36849	21.5086		22.1089	21.6947	21.5086	19.3978	22.1089	21.6947	3	23.4665	22.8627	23.3589	22.9697	23.4665	22.8627	23.3589	22.9697	4
F41C3.5	F41C3.5	http://www.ensembl.org/Multi/Search/Results?q=F41C3.5	WBGene00018271	-1.98207	4.91811	23.572	23.7872	23.517	23.9918	23.572	23.7872	23.517	23.9918	4	25.4593	25.7417	25.7962	25.7991	25.4593	25.7417	25.7962	25.7991	4
F25H2.10	rla-0	http://www.ensembl.org/Multi/Search/Results?q=F25H2.10	WBGene00004408	-1.9743	3.45226	25.9319	25.7786	25.9613	26.575	25.9319	25.7786	25.9613	26.575	4	28.1561	28.2092	27.8975	27.8812	28.1561	28.2092	27.8975	27.8812	4
F13B9.1c;F13B9.1b;F13B9.1a	F13B9.1c	http://www.ensembl.org/Multi/Search/Results?q=F13B9.1c%20OR%20F13B9.1b%20OR%20F13B9.1a	WBGene00017419	-1.97422	1.17544			22.0491		19.0196	19.113	22.0491	19.5794	1	22.0212		22.0171	22.1537	22.0212	21.466	22.0171	22.1537	3
F52B5.6	rpl-25.2	http://www.ensembl.org/Multi/Search/Results?q=F52B5.6	WBGene00004439	-1.97394	2.30192	22.5367	22.982	23.2818	24.0082	22.5367	22.982	23.2818	24.0082	4	24.9326	25.0976	25.268	25.4064	24.9326	25.0976	25.268	25.4064	4
Y44E3A.6a;Y44E3A.6b	edc-4	http://www.ensembl.org/Multi/Search/Results?q=Y44E3A.6a%20OR%20Y44E3A.6b	WBGene00021551	-1.97273	2.74411	19.4781	19.1192	20.0895	20.3541	19.4781	19.1192	20.0895	20.3541	4	21.7997	22.1772	21.1141	21.8408	21.7997	22.1772	21.1141	21.8408	4
T05H10.6a;T05H10.6b	pdha-1	http://www.ensembl.org/Multi/Search/Results?q=T05H10.6a%20OR%20T05H10.6b	WBGene00011510	-1.96153	2.48735	23.0638	23.5859	23.9103	24.3745	23.0638	23.5859	23.9103	24.3745	4	25.6168	25.8114	25.459	25.8935	25.6168	25.8114	25.459	25.8935	4
R11A8.6	iars-1	http://www.ensembl.org/Multi/Search/Results?q=R11A8.6	WBGene00002152	-1.95906	2.60277	23.4718	23.528	24.1724	24.312	23.4718	23.528	24.1724	24.312	4	25.8742	25.7833	25.7701	25.893	25.8742	25.7833	25.7701	25.893	4
F41E6.6	tag-196	http://www.ensembl.org/Multi/Search/Results?q=F41E6.6	WBGene00007055	-1.95055	1.66764					17.3643	18.9035	19.563	19.3905	0	20.1999	20.772			20.1999	20.772	21.4064	20.6452	2
R11A5.4a;R11A5.4d;R11A5.4b;R11A5.4c	pck-2	http://www.ensembl.org/Multi/Search/Results?q=R11A5.4a%20OR%20R11A5.4d%20OR%20R11A5.4b%20OR%20R11A5.4c	WBGene00011232	-1.94751	3.62668	23.5497	23.5443	23.4914	24.1849	23.5497	23.5443	23.4914	24.1849	4	25.4762	25.7713	25.5051	25.8078	25.4762	25.7713	25.5051	25.8078	4
Y38F2AL.3a;Y38F2AL.3b	vha-11	http://www.ensembl.org/Multi/Search/Results?q=Y38F2AL.3a%20OR%20Y38F2AL.3b	WBGene00006920	-1.94639	2.78362	23.1068	23.1557	23.5995	24.0402	23.1068	23.1557	23.5995	24.0402	4	25.3862	25.565	25.2437	25.493	25.3862	25.565	25.2437	25.493	4
T22F3.3b	pygl-1	http://www.ensembl.org/Multi/Search/Results?q=T22F3.3b	WBGene00020696	-1.94136	2.63756	22.0124	22.0224	22.5625	22.9684	22.0124	22.0224	22.5625	22.9684	4	24.2593	24.4081	24.1938	24.4699	24.2593	24.4081	24.1938	24.4699	4
R05F9.10	sgt-1	http://www.ensembl.org/Multi/Search/Results?q=R05F9.10	WBGene00019893	-1.94136	3.12074	21.1737	21.6925	21.9072	22.2815	21.1737	21.6925	21.9072	22.2815	4	23.3824	23.6004	23.7043	24.1332	23.3824	23.6004	23.7043	24.1332	4
Y71H2AM.19b;Y71H2AM.19a	laf-1	http://www.ensembl.org/Multi/Search/Results?q=Y71H2AM.19b%20OR%20Y71H2AM.19a	WBGene00002244	-1.93846	1.55651	20.5194	21.0557	21.7495	22.8037	20.5194	21.0557	21.7495	22.8037	4	23.4454	23.4804	23.2925	23.6638	23.4454	23.4804	23.2925	23.6638	4
Y47D3A.25	rab-35	http://www.ensembl.org/Multi/Search/Results?q=Y47D3A.25	WBGene00004284	-1.9377	1.54909	20.7432	21.488		21.2495	20.7432	21.488	19.226	21.2495	3	22.4038	22.9367	22.6699	22.447	22.4038	22.9367	22.6699	22.447	4
T22B11.5a;T22B11.5b	ogdh-1	http://www.ensembl.org/Multi/Search/Results?q=T22B11.5a%20OR%20T22B11.5b	WBGene00020679	-1.9377	3.42497	21.0576	21.1311	21.728	21.7543	21.0576	21.1311	21.728	21.7543	4	23.2992	23.6586	22.8253	23.6387	23.2992	23.6586	22.8253	23.6387	4
H24K24.3a;H24K24.3b	H24K24.3a	http://www.ensembl.org/Multi/Search/Results?q=H24K24.3a%20OR%20H24K24.3b	WBGene00019240	-1.93006	2.43406	21.139	20.1778	21.2456	21.4409	21.139	20.1778	21.2456	21.4409	4	22.7643	23.2225	22.8654	22.8713	22.7643	23.2225	22.8654	22.8713	4
R03G5.1a;F31E3.5;R03G5.1d;R03G5.1c;R03G5.1b	eef-1A.2	http://www.ensembl.org/Multi/Search/Results?q=R03G5.1a%20OR%20F31E3.5%20OR%20R03G5.1d%20OR%20R03G5.1c%20OR%20R03G5.1b	WBGene00001169	-1.92629	2.97248	29.0104	29.3551	29.5746	29.8568	29.0104	29.3551	29.5746	29.8568	4	31.4187	31.4254	31.2371	31.4209	31.4187	31.4254	31.2371	31.4209	4
K04D7.1	rack-1	http://www.ensembl.org/Multi/Search/Results?q=K04D7.1	WBGene00010556	-1.92603	3.26074	24.6573	24.4105	24.5436	25.1463	24.6573	24.4105	24.5436	25.1463	4	26.5034	26.6079	26.5902	26.7601	26.5034	26.6079	26.5902	26.7601	4
ZC434.5	ears-1	http://www.ensembl.org/Multi/Search/Results?q=ZC434.5	WBGene00001337	-1.92573	2.55842	23.328	23.3441	24.0757	24.1677	23.328	23.3441	24.0757	24.1677	4	25.5848	25.5793	25.6902	25.7642	25.5848	25.5793	25.6902	25.7642	4
M01A10.3	ostd-1	http://www.ensembl.org/Multi/Search/Results?q=M01A10.3	WBGene00019693	-1.91971	3.46904	23.6936	23.5634	23.2448	23.9946	23.6936	23.5634	23.2448	23.9946	4	25.6903	25.5861	25.3859	25.5129	25.6903	25.5861	25.3859	25.5129	4
C41C4.8	cdc-48.2	http://www.ensembl.org/Multi/Search/Results?q=C41C4.8	WBGene00008053	-1.91829	1.95906	22.7257	22.9145	24.0098	24.0009	22.7257	22.9145	24.0098	24.0009	4	25.2723	25.3972	25.3824	25.2722	25.2723	25.3972	25.3824	25.2722	4
C38C6.6	tag-297	http://www.ensembl.org/Multi/Search/Results?q=C38C6.6	WBGene00007999	-1.91242	1.72701	20.4958			21.1944	20.4958	19.0258	19.6599	21.1944	2	21.1755	22.0041	22.2379	22.608	21.1755	22.0041	22.2379	22.608	4
DY3.2	lmn-1	http://www.ensembl.org/Multi/Search/Results?q=DY3.2	WBGene00003052	-1.91176	2.14776	20.9838	21.4534	21.5233	22.3942	20.9838	21.4534	21.5233	22.3942	4	23.5089	23.5578	23.4299	23.5051	23.5089	23.5578	23.4299	23.5051	4
ZK652.9	coq-5	http://www.ensembl.org/Multi/Search/Results?q=ZK652.9	WBGene00000765	-1.91164	1.75615	20.6145	20.4824	21.5137	22.2872	20.6145	20.4824	21.5137	22.2872	4	23.0518	22.9488	23.1516	23.392	23.0518	22.9488	23.1516	23.392	4
R06C7.10	myo-1	http://www.ensembl.org/Multi/Search/Results?q=R06C7.10	WBGene00002348	-1.9034	3.32392	22.2899	22.441	22.5155	23.1179	22.2899	22.441	22.5155	23.1179	4	24.5022	24.4411	24.3057	24.7289	24.5022	24.4411	24.3057	24.7289	4
C28C12.9	acdh-13	http://www.ensembl.org/Multi/Search/Results?q=C28C12.9	WBGene00001566	-1.89841	2.46057	21.8543	20.4599	21.3402	21.2357	21.8543	20.4599	21.3402	21.2357	4	22.7693	23.238	23.1227	23.3538	22.7693	23.238	23.1227	23.3538	4
C07G2.3a;C07G2.3b	cct-5	http://www.ensembl.org/Multi/Search/Results?q=C07G2.3a%20OR%20C07G2.3b	WBGene00000380	-1.89816	2.97499	22.8777	22.8539	23.122	23.5607	22.8777	22.8539	23.122	23.5607	4	24.996	24.9275	25.0062	25.0772	24.996	24.9275	25.0062	25.0772	4
F25B4.1	gcst-1	http://www.ensembl.org/Multi/Search/Results?q=F25B4.1	WBGene00017765	-1.89652	2.43025	22.4248	22.5611	23.4336	23.228	22.4248	22.5611	23.4336	23.228	4	24.8243	24.7523	24.9399	24.7172	24.8243	24.7523	24.9399	24.7172	4
W08E3.3a;W08E3.3b	ola-1	http://www.ensembl.org/Multi/Search/Results?q=W08E3.3a%20OR%20W08E3.3b	WBGene00012344	-1.89472	2.54275	24.0741	24.1017	24.792	25.0382	24.0741	24.1017	24.792	25.0382	4	26.3559	26.5802	26.2377	26.4113	26.3559	26.5802	26.2377	26.4113	4
F10E7.4	spon-1	http://www.ensembl.org/Multi/Search/Results?q=F10E7.4	WBGene00006893	-1.87604	1.24397					17.0062	19.1983	19.4312	19.9725	0		20.3642	20.4043	20.9215	21.4224	20.3642	20.4043	20.9215	3
C27H6.2	ruvb-1	http://www.ensembl.org/Multi/Search/Results?q=C27H6.2	WBGene00007784	-1.87504	2.10503	22.6055	22.808	23.4201	23.9297	22.6055	22.808	23.4201	23.9297	4	25.0659	25.1362	24.969	25.0924	25.0659	25.1362	24.969	25.0924	4
F20B6.2	vha-12	http://www.ensembl.org/Multi/Search/Results?q=F20B6.2	WBGene00006921	-1.87348	2.82431	24.0513	23.7128	24.1382	24.6754	24.0513	23.7128	24.1382	24.6754	4	26.1142	26.0188	25.8531	26.0855	26.1142	26.0188	25.8531	26.0855	4
W09C3.6;T03F1.5	gsp-3	http://www.ensembl.org/Multi/Search/Results?q=W09C3.6%20OR%20T03F1.5	WBGene00021113	-1.87095	2.96094	21.3799	20.8876	21.2299	21.6321	21.3799	20.8876	21.2299	21.6321	4	23.0992	23.1901	23.1583	23.1659	23.0992	23.1901	23.1583	23.1659	4
F43E2.8a;F43E2.8b	hsp-4	http://www.ensembl.org/Multi/Search/Results?q=F43E2.8a%20OR%20F43E2.8b	WBGene00002008	-1.86114	2.48796	24.8698	24.4483	25.2945	25.4821	24.8698	24.4483	25.2945	25.4821	4	26.8002	26.8428	26.8947	27.0016	26.8002	26.8428	26.8947	27.0016	4
K12F2.1	myo-3	http://www.ensembl.org/Multi/Search/Results?q=K12F2.1	WBGene00003515	-1.85741	2.6921	22.3262	22.1234	22.6785	23.1069	22.3262	22.1234	22.6785	23.1069	4	24.315	24.419	24.3387	24.5919	24.315	24.419	24.3387	24.5919	4
Y71H2AL.1	pbo-1	http://www.ensembl.org/Multi/Search/Results?q=Y71H2AL.1	WBGene00003941	-1.85454	2.99252					19.3573	19.0711	19.4164	19.1067	0		21.1345	20.6701	20.9352	21.63	21.1345	20.6701	20.9352	3
F56H1.4	rpt-5	http://www.ensembl.org/Multi/Search/Results?q=F56H1.4	WBGene00004505	-1.84452	3.42273	23.4394	23.4025	23.5174	24.0085	23.4394	23.4025	23.5174	24.0085	4	25.4676	25.5251	25.2975	25.4555	25.4676	25.5251	25.2975	25.4555	4
C17G10.8	dhs-6	http://www.ensembl.org/Multi/Search/Results?q=C17G10.8	WBGene00000970	-1.84401	2.2227	21.6429	21.9547	21.2004	22.8242	21.6429	21.9547	21.2004	22.8242	4	24.1549	23.0172	23.9281	23.8981	24.1549	23.0172	23.9281	23.8981	4
C55B7.1	glh-2	http://www.ensembl.org/Multi/Search/Results?q=C55B7.1	WBGene00001599	-1.84137	1.71132		20.3971			18.5149	20.3971	19.0182	19.7112	1			21.1569	21.2654	21.1689	21.4156	21.1569	21.2654	2
C47E12.1	sars-1	http://www.ensembl.org/Multi/Search/Results?q=C47E12.1	WBGene00005663	-1.83678	2.46469	21.5902	21.9198	22.5692	22.6848	21.5902	21.9198	22.5692	22.6848	4	24.1984	23.8513	23.8863	24.175	24.1984	23.8513	23.8863	24.175	4
F54C9.5	rpl-5	http://www.ensembl.org/Multi/Search/Results?q=F54C9.5	WBGene00004416	-1.83371	1.96482	24.3339	24.1857	25.2133	25.6335	24.3339	24.1857	25.2133	25.6335	4	26.6443	26.4771	26.6832	26.8967	26.6443	26.4771	26.6832	26.8967	4
R10E12.1c;R10E12.1a;R10E12.1b;R10E12.1d	alx-1	http://www.ensembl.org/Multi/Search/Results?q=R10E12.1c%20OR%20R10E12.1a%20OR%20R10E12.1b%20OR%20R10E12.1d	WBGene00007010	-1.83239	1.31359				21.2571	18.4584	19.0466	19.4831	21.2571	1	21.8347		22.1156		21.8347	21.0703	22.1156	20.5542	2
F18E2.2	abcf-1	http://www.ensembl.org/Multi/Search/Results?q=F18E2.2	WBGene00006512	-1.82548	2.28262	21.4303	21.51	22.299	22.3899	21.4303	21.51	22.299	22.3899	4	23.7512	23.7968	23.7107	23.6724	23.7512	23.7968	23.7107	23.6724	4
ZK1248.14	fzo-1	http://www.ensembl.org/Multi/Search/Results?q=ZK1248.14	WBGene00001509	-1.82431	2.94884	20.4161	19.9426	20.3686	21.0503	20.4161	19.9426	20.3686	21.0503	4	22.2114	22.0773	22.6591	22.1271	22.2114	22.0773	22.6591	22.1271	4
R07G3.5	pgam-5	http://www.ensembl.org/Multi/Search/Results?q=R07G3.5	WBGene00019941	-1.80444	1.92618	22.2451	22.1448	20.6322	21.3699	22.2451	22.1448	20.6322	21.3699	4	23.0592	23.3613	23.775	23.4142	23.0592	23.3613	23.775	23.4142	4
C30C11.4	hsp-110	http://www.ensembl.org/Multi/Search/Results?q=C30C11.4	WBGene00016250	-1.79532	1.27373		20.9544	21.859	20.7386	19.0185	20.9544	21.859	20.7386	3	22.2317	22.2264	22.5193	22.7744	22.2317	22.2264	22.5193	22.7744	4
F59D8.2	vit-4	http://www.ensembl.org/Multi/Search/Results?q=F59D8.2	WBGene00006928	-1.7945	3.43036	24.4882	24.6839	24.9847	25.2418	24.4882	24.6839	24.9847	25.2418	4	26.6488	26.7455	26.4031	26.7792	26.6488	26.7455	26.4031	26.7792	4
F35G12.2	idhg-1	http://www.ensembl.org/Multi/Search/Results?q=F35G12.2	WBGene00009440	-1.78219	2.97638	23.3048	23.6868	23.9594	24.1446	23.3048	23.6868	23.9594	24.1446	4	25.6314	25.6862	25.3974	25.5094	25.6314	25.6862	25.3974	25.5094	4
Y22D7AL.5a;Y22D7AL.5b;Y22D7AL.5c	hsp-60	http://www.ensembl.org/Multi/Search/Results?q=Y22D7AL.5a%20OR%20Y22D7AL.5b%20OR%20Y22D7AL.5c	WBGene00002025	-1.78097	2.45391	22.6336	22.9186	23.1555	23.7411	22.6336	22.9186	23.1555	23.7411	4	24.7995	24.8499	24.8637	25.0597	24.7995	24.8499	24.8637	25.0597	4
C37H5.6b;C37H5.6a	adss-1	http://www.ensembl.org/Multi/Search/Results?q=C37H5.6b%20OR%20C37H5.6a	WBGene00016509	-1.77441	6.08476	20.7817	20.8408	21.0384	20.9679	20.7817	20.8408	21.0384	20.9679	4	22.5335	22.8242	22.6414	22.7274	22.5335	22.8242	22.6414	22.7274	4
K02F2.2	ahcy-1	http://www.ensembl.org/Multi/Search/Results?q=K02F2.2	WBGene00019322	-1.76932	3.04809	24.4997	24.4581	24.8875	25.2224	24.4997	24.4581	24.8875	25.2224	4	26.4687	26.5156	26.4217	26.7391	26.4687	26.5156	26.4217	26.7391	4
K04G2.1	eif-2beta	http://www.ensembl.org/Multi/Search/Results?q=K04G2.1	WBGene00010560	-1.76829	2.48003	22.0208	22.725	22.5863	23.3022	22.0208	22.725	22.5863	23.3022	4	23.8337	24.6799	24.155	25.0388	23.8337	24.6799	24.155	25.0388	4
T23G11.3	gld-1	http://www.ensembl.org/Multi/Search/Results?q=T23G11.3	WBGene00001595	-1.76484	3.24411	18.879		19.428	19.7039	18.879	18.9832	19.428	19.7039	3	20.8428	20.7868	21.1507	21.2732	20.8428	20.7868	21.1507	21.2732	4
F22B5.9	fars-3	http://www.ensembl.org/Multi/Search/Results?q=F22B5.9	WBGene00001498	-1.76246	2.67619	22.6545	22.5721	23.1638	23.4419	22.6545	22.5721	23.1638	23.4419	4	24.8034	24.8214	24.5546	24.7028	24.8034	24.8214	24.5546	24.7028	4
Y71H2AM.13	Y71H2AM.13	http://www.ensembl.org/Multi/Search/Results?q=Y71H2AM.13	WBGene00022178	-1.75472	2.36748	20.445	20.552	21.2224	21.5787	20.445	20.552	21.2224	21.5787	4	22.4993	22.5843	22.7748	22.9586	22.4993	22.5843	22.7748	22.9586	4
F11C1.5a;F11C1.5d;F11C1.5b;F11C1.5e;F11C1.5c	vwa-8	http://www.ensembl.org/Multi/Search/Results?q=F11C1.5a%20OR%20F11C1.5d%20OR%20F11C1.5b%20OR%20F11C1.5e%20OR%20F11C1.5c	WBGene00008694	-1.75104	1.51495	22.7457	20.4206	21.589	21.9415	22.7457	20.4206	21.589	21.9415	4	23.1041	23.8506	23.3675	23.3788	23.1041	23.8506	23.3675	23.3788	4
K07H8.6a;K07H8.6c;K07H8.6b	vit-6	http://www.ensembl.org/Multi/Search/Results?q=K07H8.6a%20OR%20K07H8.6c%20OR%20K07H8.6b	WBGene00006930	-1.75079	2.42653	25.4628	25.8671	26.3267	26.4074	25.4628	25.8671	26.3267	26.4074	4	27.7414	27.7563	27.7216	27.848	27.7414	27.7563	27.7216	27.848	4
C27A2.2a	rpl-22	http://www.ensembl.org/Multi/Search/Results?q=C27A2.2a	WBGene00004434	-1.73643	3.26088	25.3058	24.6362	24.6761	25.1672	25.3058	24.6362	24.6761	25.1672	4	26.8129	26.7585	26.448	26.7116	26.8129	26.7585	26.448	26.7116	4
C37C3.6b;C37C3.6a;C37C3.6c	mig-6	http://www.ensembl.org/Multi/Search/Results?q=C37C3.6b%20OR%20C37C3.6a%20OR%20C37C3.6c	WBGene00003242	-1.73433	1.70162	21.3966	21.428	21.7036	23.1042	21.3966	21.428	21.7036	23.1042	4	23.6432	23.3467	23.792	23.7878	23.6432	23.3467	23.792	23.7878	4
C34B2.6	lonp-1	http://www.ensembl.org/Multi/Search/Results?q=C34B2.6	WBGene00016391	-1.73148	2.01675	21.0645	21.12	22.1339	22.4545	21.0645	21.12	22.1339	22.4545	4	23.2788	23.0751	23.459	23.8859	23.2788	23.0751	23.459	23.8859	4
T21G5.3	glh-1	http://www.ensembl.org/Multi/Search/Results?q=T21G5.3	WBGene00001598	-1.73008	3.15367	22.7634	22.9772	23.1012	23.5009	22.7634	22.9772	23.1012	23.5009	4	24.9079	24.8797	24.6755	24.7999	24.9079	24.8797	24.6755	24.7999	4
C01G10.8	ahsa-1	http://www.ensembl.org/Multi/Search/Results?q=C01G10.8	WBGene00007235	-1.72557	3.1539	21.8631	21.8929	21.5438	22.3861	21.8631	21.8929	21.5438	22.3861	4	23.871	23.539	23.6247	23.5537	23.871	23.539	23.6247	23.5537	4
Y37E3.7	rla-1	http://www.ensembl.org/Multi/Search/Results?q=Y37E3.7	WBGene00004409	-1.7193	2.89163	22.8693	22.6709	23.6273	23.434	22.8693	22.6709	23.6273	23.434	4	24.3192	24.9564	24.9847	25.2185	24.3192	24.9564	24.9847	25.2185	4
F57H12.1	arf-3	http://www.ensembl.org/Multi/Search/Results?q=F57H12.1	WBGene00000183	-1.70837	1.82192	21.9383	21.0542	22.1895	22.7425	21.9383	21.0542	22.1895	22.7425	4	23.6996	23.8553	23.5533	23.6498	23.6996	23.8553	23.5533	23.6498	4
M79.2	M79.2	http://www.ensembl.org/Multi/Search/Results?q=M79.2	WBGene00010902	-1.70638	3.50706					19.0862	19.0576	19.4947	19.7323	0		21.2417	21.2416		21.1449	21.2417	21.2416	20.5681	2
F11C3.3	unc-54	http://www.ensembl.org/Multi/Search/Results?q=F11C3.3	WBGene00006789	-1.70157	2.57356	25.8219	25.7593	26.2284	26.6231	25.8219	25.7593	26.2284	26.6231	4	27.8458	27.7975	27.6999	27.8958	27.8458	27.7975	27.6999	27.8958	4
K08F4.2	gtbp-1	http://www.ensembl.org/Multi/Search/Results?q=K08F4.2	WBGene00010677	-1.69544	1.12407		21.3555	21.342	21.5971	18.9082	21.3555	21.342	21.5971	3	22.4333	22.4877	22.5704	22.4931	22.4333	22.4877	22.5704	22.4931	4
F25H5.4a;F25H5.4b	eef-2	http://www.ensembl.org/Multi/Search/Results?q=F25H5.4a%20OR%20F25H5.4b	WBGene00001167	-1.69381	2.25502	24.3387	24.6412	25.2238	25.3954	24.3387	24.6412	25.2238	25.3954	4	26.6399	26.6291	26.4708	26.6346	26.6399	26.6291	26.4708	26.6346	4
Y55F3AM.15	csn-4	http://www.ensembl.org/Multi/Search/Results?q=Y55F3AM.15	WBGene00000816	-1.6881	2.96304	21.5568	20.9454	21.387	21.2909	21.5568	20.9454	21.387	21.2909	4	23.2401	22.3634	23.0553	23.2737	23.2401	22.3634	23.0553	23.2737	4
F10G7.2	tsn-1	http://www.ensembl.org/Multi/Search/Results?q=F10G7.2	WBGene00006626	-1.66541	2.08363	22.8317	22.5725	23.5165	23.8086	22.8317	22.5725	23.5165	23.8086	4	24.8405	24.6738	24.8589	25.0177	24.8405	24.6738	24.8589	25.0177	4
F10G8.5	ncs-2	http://www.ensembl.org/Multi/Search/Results?q=F10G8.5	WBGene00003564	-1.65408	2.90348	22.1016	21.5947	21.623	22.4691	22.1016	21.5947	21.623	22.4691	4	23.4869	23.8714	23.7039	23.3426	23.4869	23.8714	23.7039	23.3426	4
D1005.1;B0365.1	acly-1	http://www.ensembl.org/Multi/Search/Results?q=D1005.1%20OR%20B0365.1	WBGene00016995	-1.65083	1.59019	21.2586	19.5954	21.5412	20.8779	21.2586	19.5954	21.5412	20.8779	4	22.6847	22.1443	22.3292	22.7182	22.6847	22.1443	22.3292	22.7182	4
Y18D10A.17	car-1	http://www.ensembl.org/Multi/Search/Results?q=Y18D10A.17	WBGene00012484	-1.65003	2.02456	21.3697	21.2441	21.2379	21.5766	21.3697	21.2441	21.2379	21.5766	4	23.716	23.2148	22.2971	22.8006	23.716	23.2148	22.2971	22.8006	4
Y106G6H.2a;Y106G6H.2b;Y106G6H.2c	pab-1	http://www.ensembl.org/Multi/Search/Results?q=Y106G6H.2a%20OR%20Y106G6H.2b%20OR%20Y106G6H.2c	WBGene00003902	-1.64528	3.00774	23.6849	23.3584	24.0072	24.2583	23.6849	23.3584	24.0072	24.2583	4	25.5592	25.6164	25.1558	25.5584	25.5592	25.6164	25.1558	25.5584	4
T22F3.4a;T22F3.4b	rpl-11.1	http://www.ensembl.org/Multi/Search/Results?q=T22F3.4a%20OR%20T22F3.4b	WBGene00004422	-1.64427	3.32257	24.3725	24.3727	24.5931	25.0909	24.3725	24.3727	24.5931	25.0909	4	26.0295	26.4157	26.1453	26.4158	26.0295	26.4157	26.1453	26.4158	4
C36E6.5;C36E6.3	mlc-2	http://www.ensembl.org/Multi/Search/Results?q=C36E6.5%20OR%20C36E6.3	WBGene00003370	-1.63644	2.37111	23.1018	22.8587	23.431	23.9929	23.1018	22.8587	23.431	23.9929	4	24.7756	25.0222	24.9568	25.1756	24.7756	25.0222	24.9568	25.1756	4
F59D8.1	vit-3	http://www.ensembl.org/Multi/Search/Results?q=F59D8.1	WBGene00006927	-1.59543	1.88705	23.3604	23.7111	24.6927	24.6844	23.3604	23.7111	24.6927	24.6844	4	25.6332	25.3844	25.84	25.9728	25.6332	25.3844	25.84	25.9728	4
T11G6.1a;T11G6.1b	hars-1	http://www.ensembl.org/Multi/Search/Results?q=T11G6.1a%20OR%20T11G6.1b	WBGene00002001	-1.59304	2.09128	21.8953	22.0506	22.738	23.1384	21.8953	22.0506	22.738	23.1384	4	23.8136	24.136	24.289	23.9558	23.8136	24.136	24.289	23.9558	4
B0025.2	csn-2	http://www.ensembl.org/Multi/Search/Results?q=B0025.2	WBGene00000814	-1.5884	2.94643	20.7345	20.6731	20.5678	21.4742	20.7345	20.6731	20.5678	21.4742	4	22.5201	22.0043	22.5155	22.7634	22.5201	22.0043	22.5155	22.7634	4
C44E4.4	ssb-1	http://www.ensembl.org/Multi/Search/Results?q=C44E4.4	WBGene00016653	-1.57449	1.09496			20.2116	21.2852	18.4254	19.3468	20.2116	21.2852	2		21.3843		21.6328	21.2147	21.3843	21.3353	21.6328	2
ZK622.3d;ZK622.3a;ZK622.3b	pmt-1	http://www.ensembl.org/Multi/Search/Results?q=ZK622.3d%20OR%20ZK622.3a%20OR%20ZK622.3b	WBGene00022781	-1.56141	2.12576	22.7229	23.0957	23.7085	23.8397	22.7229	23.0957	23.7085	23.8397	4	24.8713	24.7694	24.8936	25.0782	24.8713	24.7694	24.8936	25.0782	4
R144.7b;R144.7a	larp-1	http://www.ensembl.org/Multi/Search/Results?q=R144.7b%20OR%20R144.7a	WBGene00020097	-1.55925	1.71727	20.7089	20.9765		21.1617	20.7089	20.9765	19.4973	21.1617	3	22.6375	21.8309	22.6799	21.4331	22.6375	21.8309	22.6799	21.4331	4
T21B10.7	cct-2	http://www.ensembl.org/Multi/Search/Results?q=T21B10.7	WBGene00000378	-1.55748	2.30976	22.323	22.495	23.061	23.2919	22.323	22.495	23.061	23.2919	4	24.3305	24.2338	24.3292	24.5074	24.3305	24.2338	24.3292	24.5074	4
T05H4.6b;T05H4.6a	erfa-1	http://www.ensembl.org/Multi/Search/Results?q=T05H4.6b%20OR%20T05H4.6a	WBGene00020269	-1.55512	2.46621	21.7086	22.4611	22.3183	22.9414	21.7086	22.4611	22.3183	22.9414	4	23.5466	23.8075	23.9911	24.3045	23.5466	23.8075	23.9911	24.3045	4
Y41D4B.19b;Y41D4B.19c;Y41D4B.19a	npp-8	http://www.ensembl.org/Multi/Search/Results?q=Y41D4B.19b%20OR%20Y41D4B.19c%20OR%20Y41D4B.19a	WBGene00003794	-1.5497	2.88171	21.2683	21.0786	21.701	21.8867	21.2683	21.0786	21.701	21.8867	4	22.8263	22.9817	23.0802	23.2452	22.8263	22.9817	23.0802	23.2452	4
C07A12.4a;C07A12.4b;C07A12.4c	pdi-2	http://www.ensembl.org/Multi/Search/Results?q=C07A12.4a%20OR%20C07A12.4b%20OR%20C07A12.4c	WBGene00003963	-1.53733	2.44119	21.353	21.5121	22.2004	22.3861	21.353	21.5121	22.2004	22.3861	4	23.1469	23.123	23.636	23.6951	23.1469	23.123	23.636	23.6951	4
Y22F5A.4	lys-1	http://www.ensembl.org/Multi/Search/Results?q=Y22F5A.4	WBGene00003090	-1.53602	2.67101	23.589	23.4134	23.0962	24.0666	23.589	23.4134	23.0962	24.0666	4	25.2442	25.1327	24.8387	25.0938	25.2442	25.1327	24.8387	25.0938	4
Y51H4A.3a	rho-1	http://www.ensembl.org/Multi/Search/Results?q=Y51H4A.3a	WBGene00004357	-1.53462	1.68858	23.9029	24.7566	22.9845	23.3632	23.9029	24.7566	22.9845	23.3632	4	25.6216	25.5342	24.9236	25.0663	25.6216	25.5342	24.9236	25.0663	4
C17H12.14	vha-8	http://www.ensembl.org/Multi/Search/Results?q=C17H12.14	WBGene00006917	-1.52116	2.1125	23.4235	22.9339	22.8733	23.9004	23.4235	22.9339	22.8733	23.9004	4	24.8212	24.8469	24.7847	24.7629	24.8212	24.8469	24.7847	24.7629	4
T20G5.1	chc-1	http://www.ensembl.org/Multi/Search/Results?q=T20G5.1	WBGene00011867	-1.51894	2.117	23.0546	23.1149	23.7726	24.0434	23.0546	23.1149	23.7726	24.0434	4	25.0118	25.0421	24.919	25.0883	25.0118	25.0421	24.919	25.0883	4
C12D12.2b;C12D12.2a	glt-1	http://www.ensembl.org/Multi/Search/Results?q=C12D12.2b%20OR%20C12D12.2a	WBGene00001620	-1.50712	3.13072	22.5025	22.3553	22.5134	22.282	22.5025	22.3553	22.5134	22.282	4	23.7109	23.8663	24.3462	23.7582	23.7109	23.8663	24.3462	23.7582	4
ZK1055.7	ZK1055.7	http://www.ensembl.org/Multi/Search/Results?q=ZK1055.7	WBGene00022848	-1.49897	3.17465	21.5215	21.6486	21.3971	21.0684	21.5215	21.6486	21.3971	21.0684	4	22.7643	23.4282	22.6661	22.773	22.7643	23.4282	22.6661	22.773	4
C15H9.6a;C15H9.6b	hsp-3	http://www.ensembl.org/Multi/Search/Results?q=C15H9.6a%20OR%20C15H9.6b	WBGene00002007	-1.49873	2.07689	24.2643	24.5227	25.2277	25.2586	24.2643	24.5227	25.2277	25.2586	4	26.2651	26.2435	26.3295	26.4301	26.2651	26.2435	26.3295	26.4301	4
T18D3.4	myo-2	http://www.ensembl.org/Multi/Search/Results?q=T18D3.4	WBGene00003514	-1.47344	2.71321	22.1856	22.0495	22.4213	23.0166	22.1856	22.0495	22.4213	23.0166	4	24.1978	23.6822	23.6105	24.0763	24.1978	23.6822	23.6105	24.0763	4
F46H5.3b;F46H5.3a	F46H5.3b	http://www.ensembl.org/Multi/Search/Results?q=F46H5.3b%20OR%20F46H5.3a	WBGene00018519	-1.46646	2.29037	23.2008	23.4211	23.8767	24.1512	23.2008	23.4211	23.8767	24.1512	4	25.0082	25.1429	25.2425	25.1221	25.0082	25.1429	25.2425	25.1221	4
F41H10.8	elo-6	http://www.ensembl.org/Multi/Search/Results?q=F41H10.8	WBGene00001244	-1.46353	2.92909	23.7148	24.4777	23.8151	24.2297	23.7148	24.4777	23.8151	24.2297	4	25.7252	25.5947	25.2864	25.4851	25.7252	25.5947	25.2864	25.4851	4
C37H5.8	hsp-6	http://www.ensembl.org/Multi/Search/Results?q=C37H5.8	WBGene00002010	-1.44222	2.10195	25.4527	25.2911	25.755	26.3531	25.4527	25.2911	25.755	26.3531	4	27.0988	27.1756	27.108	27.2385	27.0988	27.1756	27.108	27.2385	4
Y24F12A.2a;Y24F12A.2b	ragc-1	http://www.ensembl.org/Multi/Search/Results?q=Y24F12A.2a%20OR%20Y24F12A.2b	WBGene00012497	-1.4134	2.32236	21.5774	21.9754	21.4919	21.6082	21.5774	21.9754	21.4919	21.6082	4	23.7427	23.0365	22.8719	22.6553	23.7427	23.0365	22.8719	22.6553	4
F17C11.9a;F17C11.9b;F17C11.9c	eef-1G	http://www.ensembl.org/Multi/Search/Results?q=F17C11.9a%20OR%20F17C11.9b%20OR%20F17C11.9c	WBGene00008920	-1.4027	3.83721	25.5423	25.4478	25.7775	25.9323	25.5423	25.4478	25.7775	25.9323	4	27.0902	26.9058	27.202	27.1127	27.0902	26.9058	27.202	27.1127	4
JC8.3a;JC8.3c	rpl-12	http://www.ensembl.org/Multi/Search/Results?q=JC8.3a%20OR%20JC8.3c	WBGene00004424	-1.37588	2.47845	24.8378	24.9311	24.6619	25.519	24.8378	24.9311	24.6619	25.519	4	26.5215	26.3428	26.2713	26.3177	26.5215	26.3428	26.2713	26.3177	4
K02B2.5	rps-25	http://www.ensembl.org/Multi/Search/Results?q=K02B2.5	WBGene00004494	-1.34559	2.08762	24.7036	23.802	24.4241	25.0772	24.7036	23.802	24.4241	25.0772	4	25.7108	25.5233	26.2571	25.898	25.7108	25.5233	26.2571	25.898	4
M117.2a;M117.2b	par-5	http://www.ensembl.org/Multi/Search/Results?q=M117.2a%20OR%20M117.2b	WBGene00003920	-1.34474	2.97792	23.5594	23.5153	23.9955	23.9953	23.5594	23.5153	23.9955	23.9953	4	25.0982	25.0097	25.1212	25.2153	25.0982	25.0097	25.1212	25.2153	4
F27D4.1;ACT39330	F27D4.1	http://www.ensembl.org/Multi/Search/Results?q=F27D4.1%20OR%20ACT39330	WBGene00009187	-1.33636	2.24042	24.2349	24.3147	24.9026	25.0342	24.2349	24.3147	24.9026	25.0342	4	26.0145	25.9451	25.8395	26.0326	26.0145	25.9451	25.8395	26.0326	4
F58G4.1	myo-5	http://www.ensembl.org/Multi/Search/Results?q=F58G4.1	WBGene00019064	-1.33415	4.92914	22.9169	22.891	22.7979	23.1203	22.9169	22.891	22.7979	23.1203	4	24.4304	24.2875	24.0715	24.2733	24.4304	24.2875	24.0715	24.2733	4
ZC8.4b;ZC8.4d;ZC8.4a;ZC8.4e	lfi-1	http://www.ensembl.org/Multi/Search/Results?q=ZC8.4b%20OR%20ZC8.4d%20OR%20ZC8.4a%20OR%20ZC8.4e	WBGene00022500	-1.33139	1.21074		20.6882	20.3513	20.0024	18.5558	20.6882	20.3513	20.0024	3					21.5103	21.114	20.9494	21.3496	0
F52D10.3a;F52D10.3b;F52D10.3c;M117.3	ftt-2	http://www.ensembl.org/Multi/Search/Results?q=F52D10.3a%20OR%20F52D10.3b%20OR%20F52D10.3c%20OR%20M117.3	WBGene00001502	-1.31458	2.08083	21.3928	20.8256	21.5595	22.1077	21.3928	20.8256	21.5595	22.1077	4	22.6464	22.5786	22.6717	23.2472	22.6464	22.5786	22.6717	23.2472	4
C42D8.2a;C42D8.2b	vit-2	http://www.ensembl.org/Multi/Search/Results?q=C42D8.2a%20OR%20C42D8.2b	WBGene00006926	-1.31271	2.74855	24.8473	25.1095	25.3205	25.6166	24.8473	25.1095	25.3205	25.6166	4	26.6091	26.6203	26.3398	26.5754	26.6091	26.6203	26.3398	26.5754	4
Y23H5A.3	pid-3	http://www.ensembl.org/Multi/Search/Results?q=Y23H5A.3	WBGene00021270	-1.29587	2.59054	20.1883	20.7457	20.502	20.8752	20.1883	20.7457	20.502	20.8752	4		22.1019	21.9732	22.1362	21.2833	22.1019	21.9732	22.1362	3
C02B10.3	C02B10.3	http://www.ensembl.org/Multi/Search/Results?q=C02B10.3	WBGene00015328	-1.27386	1.97216	21.9075	21.9212	21.893	22.988	21.9075	21.9212	21.893	22.988	4	23.7255	23.6701	23.2495	23.1601	23.7255	23.6701	23.2495	23.1601	4
F09F7.2a;F09F7.2b	mlc-3	http://www.ensembl.org/Multi/Search/Results?q=F09F7.2a%20OR%20F09F7.2b	WBGene00003371	-1.26103	1.98127	21.0812	20.7023	21.2846	21.9677	21.0812	20.7023	21.2846	21.9677	4	22.3474	22.3063	22.5153	22.9109	22.3474	22.3063	22.5153	22.9109	4
C26D10.2a	hel-1	http://www.ensembl.org/Multi/Search/Results?q=C26D10.2a	WBGene00001840	-1.18818	1.59987	25.697	25.9953	26.6749	27.0261	25.697	25.9953	26.6749	27.0261	4	27.4211	27.5104	27.4097	27.8048	27.4211	27.5104	27.4097	27.8048	4
Y39E4A.3b;Y39E4A.3a;Y43F4A.4	bckd-1A	http://www.ensembl.org/Multi/Search/Results?q=Y39E4A.3b%20OR%20Y39E4A.3a%20OR%20Y43F4A.4	WBGene00012713	-1.18053	2.00016	23.329	23.4073	24.1068	24.2621	23.329	23.4073	24.1068	24.2621	4	24.868	24.8175	24.8811	25.2607	24.868	24.8175	24.8811	25.2607	4
Y54E10A.9b;Y54E10A.9a;Y54E10A.9c;H27M09.1	vbh-1	http://www.ensembl.org/Multi/Search/Results?q=Y54E10A.9b%20OR%20Y54E10A.9a%20OR%20Y54E10A.9c%20OR%20H27M09.1	WBGene00006888	-1.18053	3.38788	21.0184	21.3822	21.1868	21.4563	21.0184	21.3822	21.1868	21.4563	4	22.6424	22.6602	22.1484	22.3148	22.6424	22.6602	22.1484	22.3148	4
H22K11.1	asp-3	http://www.ensembl.org/Multi/Search/Results?q=H22K11.1	WBGene00000216	-1.15676	1.7048	21.4588	21.0327	21.8752	22.387	21.4588	21.0327	21.8752	22.387	4	22.5133	22.5187	23.313	23.0357	22.5133	22.5187	23.313	23.0357	4
F22B5.2b;F22B5.2a	eif-3.G	http://www.ensembl.org/Multi/Search/Results?q=F22B5.2b%20OR%20F22B5.2a	WBGene00001230	-1.14439	2.54901	22.7417	22.4512	23.2055	23.1447	22.7417	22.4512	23.2055	23.1447	4	23.6162	24.0195	24.2615	24.2235	23.6162	24.0195	24.2615	24.2235	4
C47B2.5	eif-6	http://www.ensembl.org/Multi/Search/Results?q=C47B2.5	WBGene00001234	-1.1357	1.98389	20.7287	21.0259	21.2334	21.8407	20.7287	21.0259	21.2334	21.8407	4	22.6128	22.0711	22.3447	22.3429	22.6128	22.0711	22.3447	22.3429	4
T22E5.5	mup-2	http://www.ensembl.org/Multi/Search/Results?q=T22E5.5	WBGene00003495	-1.13229	1.80776	20.1918	20.4113		20.5888	20.1918	20.4113	19.3865	20.5888	3					21.6177	20.9827	21.1541	21.3531	0
C47E12.5b;C47E12.5c;C47E12.5a	uba-1	http://www.ensembl.org/Multi/Search/Results?q=C47E12.5b%20OR%20C47E12.5c%20OR%20C47E12.5a	WBGene00006699	-1.13027	3.33029	22.1162	22.1188	22.4136	22.6126	22.1162	22.1188	22.4136	22.6126	4	23.2426	23.4493	23.6358	23.4545	23.2426	23.4493	23.6358	23.4545	4
R03D7.6c	gst-5	http://www.ensembl.org/Multi/Search/Results?q=R03D7.6c	WBGene00001753	1.89442	1.51602	22.2523	24.5464	22.5877	22.579	22.2523	24.5464	22.5877	22.579	4					21.3607	20.8766	21.4331	20.7172	0

### Sheet: Table S3F. GO FBXA-210 FL
Table S3F. g:Profiler Gene Ontology results for the FBXA-210 interactors in young adult worms, as defined by mass spectrometry (see list of target in Table S3E).
source	term_name	term_id	driver_term	adjusted_p_value	negative_log10_of_adjusted_p_value	term_size	query_size	intersection_size	effective_domain_size	intersections
GO:MF	heterocyclic compound binding	GO:1901363	TRUE	1.0219748323951828e-48	47.99055979919786	1259	1045	301	10049	WBGENE00018898,WBGENE00001030,WBGENE00004736,WBGENE00010042,WBGENE00018398,WBGENE00001134,WBGENE00007089,WBGENE00004000,WBGENE00010280,WBGENE00004270,WBGENE00013034,WBGENE00000421,WBGENE00001037,WBGENE00001683,WBGENE00020169,WBGENE00001028,WBGENE00002202,WBGENE00011089,WBGENE00000424,WBGENE00003171,WBGENE00011500,WBGENE00018925,WBGENE00018718,WBGENE00013709,WBGENE00015232,WBGENE00010416,WBGENE00018866,WBGENE00002335,WBGENE00003411,WBGENE00022281,WBGENE00019599,WBGENE00016652,WBGENE00001745,WBGENE00022792,WBGENE00001476,WBGENE00001815,WBGENE00007942,WBGENE00000405,WBGENE00016140,WBGENE00020784,WBGENE00019406,WBGENE00020347,WBGENE00003153,WBGENE00010842,WBGENE00001093,WBGENE00012258,WBGENE00020831,WBGENE00000192,WBGENE00003157,WBGENE00010732,WBGENE00007514,WBGENE00010405,WBGENE00004338,WBGENE00001478,WBGENE00011932,WBGENE00004307,WBGENE00003119,WBGENE00006463,WBGENE00001480,WBGENE00022306,WBGENE00012407,WBGENE00011580,WBGENE00006414,WBGENE00006540,WBGENE00005022,WBGENE00003997,WBGENE00006510,WBGENE00021811,WBGENE00003158,WBGENE00003996,WBGENE00019875,WBGENE00004058,WBGENE00021334,WBGENE00008948,WBGENE00004873,WBGENE00018174,WBGENE00004283,WBGENE00001601,WBGENE00020297,WBGENE00006533,WBGENE00012984,WBGENE00021857,WBGENE00004391,WBGENE00020678,WBGENE00013550,WBGENE00003401,WBGENE00016020,WBGENE00004981,WBGENE00001094,WBGENE00006536,WBGENE00015346,WBGENE00004061,WBGENE00013677,WBGENE00009521,WBGENE00004269,WBGENE00004059,WBGENE00010785,WBGENE00007108,WBGENE00018782,WBGENE00001137,WBGENE00001816,WBGENE00015391,WBGENE00000187,WBGENE00010260,WBGENE00004267,WBGENE00000962,WBGENE00003156,WBGENE00016194,WBGENE00004277,WBGENE00022814,WBGENE00008565,WBGENE00001262,WBGENE00014025,WBGENE00000229,WBGENE00006617,WBGENE00011306,WBGENE00007122,WBGENE00010419,WBGENE00003596,WBGENE00016266,WBGENE00012896,WBGENE00006945,WBGENE00016844,WBGENE00020107,WBGENE00007917,WBGENE00004276,WBGENE00001813,WBGENE00003931,WBGENE00001812,WBGENE00000390,WBGENE00001678,WBGENE00017125,WBGENE00020366,WBGENE00020139,WBGENE00001648,WBGENE00003175,WBGENE00001497,WBGENE00010941,WBGENE00012015,WBGENE00303021,WBGENE00011938,WBGENE00003821,WBGENE00004373,WBGENE00008412,WBGENE00009246,WBGENE00000089,WBGENE00009664,WBGENE00010988,WBGENE00008167,WBGENE00001196,WBGENE00021534,WBGENE00021466,WBGENE00006537,WBGENE00001819,WBGENE00012097,WBGENE00020142,WBGENE00012929,WBGENE00000381,WBGENE00020812,WBGENE00009812,WBGENE00010778,WBGENE00007993,WBGENE00001130,WBGENE00019219,WBGENE00020687,WBGENE00002191,WBGENE00001744,WBGENE00022199,WBGENE00020110,WBGENE00001173,WBGENE00001520,WBGENE00008311,WBGENE00000479,WBGENE00004302,WBGENE00000766,WBGENE00016583,WBGENE00006530,WBGENE00019433,WBGENE00003410,WBGENE00004032,WBGENE00016943,WBGENE00015326,WBGENE00006937,WBGENE00004258,WBGENE00001684,WBGENE00004189,WBGENE00004679,WBGENE00012600,WBGENE00004274,WBGENE00003214,WBGENE00007248,WBGENE00004273,WBGENE00007000,WBGENE00004272,WBGENE00004271,WBGENE00004978,WBGENE00009049,WBGENE00021868,WBGENE00008781,WBGENE00018339,WBGENE00015814,WBGENE00013025,WBGENE00007254,WBGENE00003818,WBGENE00003815,WBGENE00006840,WBGENE00003154,WBGENE00009012,WBGENE00001077,WBGENE00006936,WBGENE00004076,WBGENE00009319,WBGENE00000379,WBGENE00004259,WBGENE00010794,WBGENE00006528,WBGENE00002083,WBGENE00010052,WBGENE00004062,WBGENE00017874,WBGENE00000915,WBGENE00003415,WBGENE00006833,WBGENE00004503,WBGENE00012126,WBGENE00004266,WBGENE00000081,WBGENE00010015,WBGENE00020391,WBGENE00010317,WBGENE00004033,WBGENE00022678,WBGENE00006529,WBGENE00003073,WBGENE00000377,WBGENE00001814,WBGENE00000248,WBGENE00022856,WBGENE00008400,WBGENE00004501,WBGENE00004506,WBGENE00000197,WBGENE00003831,WBGENE00004504,WBGENE00004025,WBGENE00007352,WBGENE00011480,WBGENE00002005,WBGENE00001336,WBGENE00010557,WBGENE00021043,WBGENE00022427,WBGENE00002238,WBGENE00021934,WBGENE00004268,WBGENE00004502,WBGENE00002152,WBGENE00011232,WBGENE00020696,WBGENE00002244,WBGENE00004284,WBGENE00020679,WBGENE00001169,WBGENE00001337,WBGENE00008053,WBGENE00002348,WBGENE00001566,WBGENE00000380,WBGENE00012344,WBGENE00007784,WBGENE00006921,WBGENE00002008,WBGENE00003515,WBGENE00004505,WBGENE00001599,WBGENE00005663,WBGENE00006512,WBGENE00001509,WBGENE00016250,WBGENE00009440,WBGENE00002025,WBGENE00016509,WBGENE00001498,WBGENE00008694,WBGENE00016391,WBGENE00001598,WBGENE00000183,WBGENE00006789,WBGENE00001167,WBGENE00002001,WBGENE00000378,WBGENE00004357,WBGENE00002007,WBGENE00003514,WBGENE00018519,WBGENE00002010,WBGENE00012497,WBGENE00009187,WBGENE00019064,WBGENE00001840,WBGENE00006888
GO:MF	catalytic activity	GO:0003824	TRUE	4.3465806692550985e-45	44.36185225578636	3806	1045	614	10049	WBGENE00020398,WBGENE00018898,WBGENE00019515,WBGENE00020592,WBGENE00003225,WBGENE00009140,WBGENE00007070,WBGENE00013901,WBGENE00008499,WBGENE00007455,WBGENE00004736,WBGENE00000217,WBGENE00018797,WBGENE00011543,WBGENE00021367,WBGENE00012652,WBGENE00009645,WBGENE00022126,WBGENE00002891,WBGENE00013557,WBGENE00018077,WBGENE00010042,WBGENE00018398,WBGENE00015159,WBGENE00001134,WBGENE00000829,WBGENE00009450,WBGENE00000536,WBGENE00011830,WBGENE00012105,WBGENE00018984,WBGENE00007089,WBGENE00007650,WBGENE00017261,WBGENE00004000,WBGENE00017769,WBGENE00007824,WBGENE00011526,WBGENE00008743,WBGENE00000966,WBGENE00021645,WBGENE00008510,WBGENE00020932,WBGENE00010628,WBGENE00010197,WBGENE00015767,WBGENE00021370,WBGENE00012907,WBGENE00004270,WBGENE00000373,WBGENE00001243,WBGENE00015695,WBGENE00018781,WBGENE00007362,WBGENE00022090,WBGENE00017282,WBGENE00007964,WBGENE00018045,WBGENE00011239,WBGENE00010339,WBGENE00013034,WBGENE00019682,WBGENE00019270,WBGENE00009897,WBGENE00000421,WBGENE00020280,WBGENE00001683,WBGENE00020169,WBGENE00011102,WBGENE00015965,WBGENE00015141,WBGENE00020256,WBGENE00010645,WBGENE00007885,WBGENE00021831,WBGENE00000110,WBGENE00018036,WBGENE00002202,WBGENE00007402,WBGENE00019965,WBGENE00006527,WBGENE00011089,WBGENE00000424,WBGENE00009264,WBGENE00000123,WBGENE00012860,WBGENE00003171,WBGENE00021709,WBGENE00016134,WBGENE00011500,WBGENE00019232,WBGENE00022646,WBGENE00018925,WBGENE00006609,WBGENE00012445,WBGENE00010904,WBGENE00018718,WBGENE00014258,WBGENE00007363,WBGENE00013709,WBGENE00021394,WBGENE00015232,WBGENE00020909,WBGENE00012895,WBGENE00013737,WBGENE00010416,WBGENE00018866,WBGENE00003959,WBGENE00002335,WBGENE00000283,WBGENE00006491,WBGENE00021852,WBGENE00001258,WBGENE00000369,WBGENE00003411,WBGENE00010284,WBGENE00015125,WBGENE00011587,WBGENE00021564,WBGENE00011273,WBGENE00022281,WBGENE00019599,WBGENE00000254,WBGENE00017969,WBGENE00018533,WBGENE00016652,WBGENE00011481,WBGENE00000973,WBGENE00001745,WBGENE00022792,WBGENE00003958,WBGENE00011739,WBGENE00001476,WBGENE00007072,WBGENE00022173,WBGENE00001815,WBGENE00007942,WBGENE00000405,WBGENE00016140,WBGENE00019819,WBGENE00020784,WBGENE00010964,WBGENE00018131,WBGENE00019406,WBGENE00020347,WBGENE00044305,WBGENE00002855,WBGENE00002044,WBGENE00007197,WBGENE00012031,WBGENE00019644,WBGENE00017719,WBGENE00003153,WBGENE00017241,WBGENE00020989,WBGENE00001508,WBGENE00012999,WBGENE00021882,WBGENE00021430,WBGENE00007536,WBGENE00022836,WBGENE00010842,WBGENE00001093,WBGENE00022852,WBGENE00013906,WBGENE00012258,WBGENE00020831,WBGENE00004039,WBGENE00007071,WBGENE00020437,WBGENE00000993,WBGENE00000198,WBGENE00022044,WBGENE00022259,WBGENE00000192,WBGENE00016631,WBGENE00010732,WBGENE00007514,WBGENE00019275,WBGENE00012911,WBGENE00016906,WBGENE00013880,WBGENE00010405,WBGENE00017982,WBGENE00004338,WBGENE00044025,WBGENE00001564,WBGENE00001149,WBGENE00001478,WBGENE00011932,WBGENE00004307,WBGENE00003119,WBGENE00006463,WBGENE00008258,WBGENE00013575,WBGENE00000967,WBGENE00019241,WBGENE00017244,WBGENE00001480,WBGENE00022363,WBGENE00022306,WBGENE00013997,WBGENE00015206,WBGENE00012407,WBGENE00011580,WBGENE00020788,WBGENE00005022,WBGENE00000990,WBGENE00008411,WBGENE00003997,WBGENE00013176,WBGENE00000983,WBGENE00000781,WBGENE00006994,WBGENE00007556,WBGENE00008629,WBGENE00006510,WBGENE00000547,WBGENE00021811,WBGENE00003158,WBGENE00001405,WBGENE00021503,WBGENE00003996,WBGENE00019875,WBGENE00018408,WBGENE00001423,WBGENE00004058,WBGENE00021334,WBGENE00009057,WBGENE00008948,WBGENE00020446,WBGENE00004873,WBGENE00018174,WBGENE00004283,WBGENE00012376,WBGENE00012375,WBGENE00019061,WBGENE00000115,WBGENE00002363,WBGENE00012984,WBGENE00021857,WBGENE00001396,WBGENE00011527,WBGENE00009207,WBGENE00007857,WBGENE00010847,WBGENE00022167,WBGENE00004391,WBGENE00001394,WBGENE00014096,WBGENE00019259,WBGENE00000833,WBGENE00001395,WBGENE00001393,WBGENE00009006,WBGENE00020678,WBGENE00013550,WBGENE00003401,WBGENE00016020,WBGENE00007718,WBGENE00014251,WBGENE00020765,WBGENE00004981,WBGENE00020556,WBGENE00001094,WBGENE00010070,WBGENE00006536,WBGENE00015346,WBGENE00021933,WBGENE00004061,WBGENE00013677,WBGENE00009521,WBGENE00020258,WBGENE00004269,WBGENE00004059,WBGENE00019617,WBGENE00011006,WBGENE00022037,WBGENE00018530,WBGENE00003956,WBGENE00010785,WBGENE00011281,WBGENE00008654,WBGENE00007108,WBGENE00018782,WBGENE00017336,WBGENE00015162,WBGENE00010238,WBGENE00022673,WBGENE00001137,WBGENE00001816,WBGENE00018146,WBGENE00015391,WBGENE00007593,WBGENE00000187,WBGENE00012393,WBGENE00001398,WBGENE00020268,WBGENE00004267,WBGENE00010759,WBGENE00004467,WBGENE00011122,WBGENE00008538,WBGENE00000962,WBGENE00011291,WBGENE00003156,WBGENE00008375,WBGENE00016194,WBGENE00004277,WBGENE00022814,WBGENE00015555,WBGENE00009453,WBGENE00008565,WBGENE00001262,WBGENE00014025,WBGENE00000229,WBGENE00021628,WBGENE00021286,WBGENE00006617,WBGENE00001791,WBGENE00007122,WBGENE00010419,WBGENE00016266,WBGENE00012896,WBGENE00006945,WBGENE00016844,WBGENE00020107,WBGENE00020950,WBGENE00007917,WBGENE00004276,WBGENE00000266,WBGENE00001813,WBGENE00019465,WBGENE00003931,WBGENE00000376,WBGENE00001812,WBGENE00000390,WBGENE00008741,WBGENE00010478,WBGENE00010456,WBGENE00001678,WBGENE00018963,WBGENE00019329,WBGENE00017125,WBGENE00021562,WBGENE00009952,WBGENE00020366,WBGENE00001748,WBGENE00001239,WBGENE00020139,WBGENE00001154,WBGENE00001648,WBGENE00000542,WBGENE00019890,WBGENE00018206,WBGENE00016201,WBGENE00001497,WBGENE00010941,WBGENE00012015,WBGENE00303021,WBGENE00009505,WBGENE00011938,WBGENE00011106,WBGENE00009973,WBGENE00011193,WBGENE00000787,WBGENE00003821,WBGENE00008412,WBGENE00009246,WBGENE00000089,WBGENE00009664,WBGENE00010988,WBGENE00021073,WBGENE00008167,WBGENE00006433,WBGENE00001196,WBGENE00015400,WBGENE00003813,WBGENE00021534,WBGENE00017759,WBGENE00015551,WBGENE00003539,WBGENE00021466,WBGENE00006537,WBGENE00022610,WBGENE00001819,WBGENE00010963,WBGENE00012097,WBGENE00020142,WBGENE00020674,WBGENE00017515,WBGENE00012929,WBGENE00000381,WBGENE00017262,WBGENE00020812,WBGENE00015168,WBGENE00000785,WBGENE00020658,WBGENE00009812,WBGENE00010778,WBGENE00007993,WBGENE00006351,WBGENE00001130,WBGENE00000776,WBGENE00019219,WBGENE00020687,WBGENE00002191,WBGENE00001744,WBGENE00022199,WBGENE00020110,WBGENE00012316,WBGENE00016860,WBGENE00001173,WBGENE00007350,WBGENE00016405,WBGENE00000214,WBGENE00009992,WBGENE00002262,WBGENE00001520,WBGENE00008311,WBGENE00020022,WBGENE00000479,WBGENE00007330,WBGENE00021844,WBGENE00004302,WBGENE00022260,WBGENE00006518,WBGENE00015512,WBGENE00000766,WBGENE00016583,WBGENE00020417,WBGENE00019433,WBGENE00008546,WBGENE00001793,WBGENE00003410,WBGENE00015956,WBGENE00004032,WBGENE00000230,WBGENE00010204,WBGENE00010665,WBGENE00016943,WBGENE00015326,WBGENE00006937,WBGENE00004258,WBGENE00001684,WBGENE00004189,WBGENE00001747,WBGENE00004679,WBGENE00011128,WBGENE00019001,WBGENE00002162,WBGENE00001229,WBGENE00004274,WBGENE00019986,WBGENE00003214,WBGENE00007248,WBGENE00004273,WBGENE00015413,WBGENE00007000,WBGENE00010965,WBGENE00000109,WBGENE00004272,WBGENE00004271,WBGENE00004978,WBGENE00011559,WBGENE00022089,WBGENE00009925,WBGENE00004464,WBGENE00009049,WBGENE00021868,WBGENE00008781,WBGENE00000974,WBGENE00018674,WBGENE00019353,WBGENE00016630,WBGENE00009126,WBGENE00018339,WBGENE00015814,WBGENE00013025,WBGENE00007254,WBGENE00003818,WBGENE00003815,WBGENE00003154,WBGENE00009012,WBGENE00016274,WBGENE00019204,WBGENE00001077,WBGENE00006936,WBGENE00019246,WBGENE00000114,WBGENE00004076,WBGENE00000379,WBGENE00004259,WBGENE00015282,WBGENE00010794,WBGENE00009342,WBGENE00020423,WBGENE00012149,WBGENE00001404,WBGENE00008132,WBGENE00010967,WBGENE00000991,WBGENE00002083,WBGENE00022150,WBGENE00010052,WBGENE00004062,WBGENE00022200,WBGENE00017874,WBGENE00000915,WBGENE00001503,WBGENE00017283,WBGENE00001661,WBGENE00022069,WBGENE00003415,WBGENE00006833,WBGENE00004503,WBGENE00012126,WBGENE00004266,WBGENE00000081,WBGENE00001231,WBGENE00010015,WBGENE00020391,WBGENE00000988,WBGENE00010317,WBGENE00009082,WBGENE00004033,WBGENE00022678,WBGENE00017166,WBGENE00003914,WBGENE00001240,WBGENE00006602,WBGENE00003073,WBGENE00000377,WBGENE00001814,WBGENE00000248,WBGENE00022856,WBGENE00010502,WBGENE00004501,WBGENE00004506,WBGENE00000197,WBGENE00000079,WBGENE00003831,WBGENE00010524,WBGENE00004504,WBGENE00003093,WBGENE00008506,WBGENE00014054,WBGENE00004025,WBGENE00008514,WBGENE00006603,WBGENE00007352,WBGENE00004931,WBGENE00011480,WBGENE00006724,WBGENE00001336,WBGENE00016288,WBGENE00010557,WBGENE00012608,WBGENE00021043,WBGENE00022427,WBGENE00002238,WBGENE00021934,WBGENE00004268,WBGENE00000041,WBGENE00014123,WBGENE00004502,WBGENE00018271,WBGENE00011510,WBGENE00002152,WBGENE00007055,WBGENE00011232,WBGENE00020696,WBGENE00002244,WBGENE00004284,WBGENE00020679,WBGENE00019240,WBGENE00001169,WBGENE00001337,WBGENE00008053,WBGENE00000765,WBGENE00001566,WBGENE00000380,WBGENE00017765,WBGENE00012344,WBGENE00007784,WBGENE00021113,WBGENE00004505,WBGENE00001599,WBGENE00005663,WBGENE00006512,WBGENE00001509,WBGENE00009440,WBGENE00016509,WBGENE00001498,WBGENE00008694,WBGENE00016391,WBGENE00001598,WBGENE00000183,WBGENE00010902,WBGENE00001167,WBGENE00016995,WBGENE00002001,WBGENE00022781,WBGENE00000378,WBGENE00003963,WBGENE00003090,WBGENE00004357,WBGENE00018519,WBGENE00001244,WBGENE00001840,WBGENE00012713,WBGENE00006888,WBGENE00000216,WBGENE00006699
GO:MF	ribonucleoside triphosphate phosphatase activity	GO:0017111	FALSE	1.809934485603435e-44	43.74233714505118	318	1045	129	10049	WBGENE00018898,WBGENE00004736,WBGENE00010042,WBGENE00001134,WBGENE00004000,WBGENE00004270,WBGENE00013034,WBGENE00000421,WBGENE00020169,WBGENE00000424,WBGENE00003171,WBGENE00015232,WBGENE00002335,WBGENE00003411,WBGENE00022281,WBGENE00001745,WBGENE00022792,WBGENE00001815,WBGENE00020784,WBGENE00003153,WBGENE00010842,WBGENE00001093,WBGENE00000192,WBGENE00010732,WBGENE00007514,WBGENE00010405,WBGENE00004338,WBGENE00004307,WBGENE00003119,WBGENE00003997,WBGENE00021811,WBGENE00003996,WBGENE00019875,WBGENE00004058,WBGENE00021334,WBGENE00004873,WBGENE00004283,WBGENE00021857,WBGENE00013550,WBGENE00006536,WBGENE00015346,WBGENE00004061,WBGENE00009521,WBGENE00004269,WBGENE00004059,WBGENE00018782,WBGENE00001137,WBGENE00001816,WBGENE00000187,WBGENE00004267,WBGENE00000962,WBGENE00003156,WBGENE00004277,WBGENE00014025,WBGENE00000229,WBGENE00012896,WBGENE00004276,WBGENE00001813,WBGENE00001812,WBGENE00000390,WBGENE00001678,WBGENE00001648,WBGENE00003821,WBGENE00008412,WBGENE00009246,WBGENE00000089,WBGENE00001196,WBGENE00021466,WBGENE00006537,WBGENE00001819,WBGENE00012097,WBGENE00000381,WBGENE00001130,WBGENE00020687,WBGENE00020110,WBGENE00004302,WBGENE00003410,WBGENE00015956,WBGENE00004274,WBGENE00007248,WBGENE00004273,WBGENE00007000,WBGENE00004272,WBGENE00004271,WBGENE00004978,WBGENE00021868,WBGENE00018339,WBGENE00013025,WBGENE00003818,WBGENE00003154,WBGENE00009012,WBGENE00000379,WBGENE00004062,WBGENE00000915,WBGENE00001661,WBGENE00006833,WBGENE00004503,WBGENE00012126,WBGENE00004266,WBGENE00010015,WBGENE00020391,WBGENE00022678,WBGENE00000377,WBGENE00001814,WBGENE00000248,WBGENE00004501,WBGENE00004506,WBGENE00004504,WBGENE00007352,WBGENE00011480,WBGENE00010557,WBGENE00021934,WBGENE00004268,WBGENE00004502,WBGENE00004284,WBGENE00001169,WBGENE00008053,WBGENE00000380,WBGENE00012344,WBGENE00007784,WBGENE00004505,WBGENE00006512,WBGENE00001509,WBGENE00008694,WBGENE00016391,WBGENE00000183,WBGENE00001167,WBGENE00000378,WBGENE00004357
GO:MF	anion binding	GO:0043168	FALSE	5.665716279868347e-44	43.24674517728694	1193	1045	282	10049	WBGENE00018898,WBGENE00001030,WBGENE00004736,WBGENE00010042,WBGENE00018398,WBGENE00001134,WBGENE00007089,WBGENE00004000,WBGENE00010280,WBGENE00004270,WBGENE00013034,WBGENE00000421,WBGENE00001037,WBGENE00022347,WBGENE00020169,WBGENE00001028,WBGENE00002202,WBGENE00011089,WBGENE00000424,WBGENE00003171,WBGENE00011500,WBGENE00018925,WBGENE00018718,WBGENE00013709,WBGENE00015232,WBGENE00010416,WBGENE00018866,WBGENE00002335,WBGENE00003411,WBGENE00022281,WBGENE00019599,WBGENE00016652,WBGENE00001745,WBGENE00022792,WBGENE00001476,WBGENE00001815,WBGENE00000405,WBGENE00020784,WBGENE00019406,WBGENE00020347,WBGENE00003153,WBGENE00010842,WBGENE00001093,WBGENE00012258,WBGENE00020831,WBGENE00000192,WBGENE00003157,WBGENE00010732,WBGENE00007514,WBGENE00010405,WBGENE00004338,WBGENE00001478,WBGENE00011932,WBGENE00004307,WBGENE00003119,WBGENE00001480,WBGENE00022306,WBGENE00012407,WBGENE00011580,WBGENE00006414,WBGENE00006540,WBGENE00003997,WBGENE00006510,WBGENE00021811,WBGENE00003158,WBGENE00003996,WBGENE00019875,WBGENE00004058,WBGENE00021334,WBGENE00008948,WBGENE00004873,WBGENE00018174,WBGENE00004283,WBGENE00001601,WBGENE00020297,WBGENE00006533,WBGENE00012984,WBGENE00021857,WBGENE00004391,WBGENE00020678,WBGENE00013550,WBGENE00003401,WBGENE00016020,WBGENE00004981,WBGENE00001094,WBGENE00006536,WBGENE00015346,WBGENE00004061,WBGENE00013677,WBGENE00009521,WBGENE00004269,WBGENE00004059,WBGENE00010785,WBGENE00018782,WBGENE00001137,WBGENE00001816,WBGENE00015391,WBGENE00000187,WBGENE00010260,WBGENE00004267,WBGENE00000962,WBGENE00003156,WBGENE00016194,WBGENE00004277,WBGENE00022814,WBGENE00008565,WBGENE00001262,WBGENE00014025,WBGENE00000229,WBGENE00006617,WBGENE00011306,WBGENE00010419,WBGENE00003596,WBGENE00012896,WBGENE00006945,WBGENE00016844,WBGENE00020107,WBGENE00007917,WBGENE00004276,WBGENE00001813,WBGENE00003931,WBGENE00001812,WBGENE00000390,WBGENE00001678,WBGENE00017125,WBGENE00020366,WBGENE00020139,WBGENE00001648,WBGENE00003175,WBGENE00001497,WBGENE00010941,WBGENE00303021,WBGENE00011938,WBGENE00003821,WBGENE00004373,WBGENE00008412,WBGENE00009246,WBGENE00000089,WBGENE00008167,WBGENE00021534,WBGENE00021466,WBGENE00006537,WBGENE00001819,WBGENE00012097,WBGENE00020142,WBGENE00012929,WBGENE00000381,WBGENE00020812,WBGENE00009812,WBGENE00001130,WBGENE00019219,WBGENE00020687,WBGENE00002191,WBGENE00001744,WBGENE00022199,WBGENE00020110,WBGENE00001173,WBGENE00008311,WBGENE00000479,WBGENE00004302,WBGENE00000766,WBGENE00016583,WBGENE00006530,WBGENE00019433,WBGENE00003410,WBGENE00004032,WBGENE00016943,WBGENE00015326,WBGENE00006937,WBGENE00004258,WBGENE00004189,WBGENE00004679,WBGENE00004274,WBGENE00003214,WBGENE00007248,WBGENE00004273,WBGENE00007000,WBGENE00004272,WBGENE00004271,WBGENE00004978,WBGENE00009049,WBGENE00021868,WBGENE00018339,WBGENE00015814,WBGENE00013025,WBGENE00007254,WBGENE00003818,WBGENE00003815,WBGENE00006840,WBGENE00003154,WBGENE00009012,WBGENE00001077,WBGENE00006936,WBGENE00004076,WBGENE00009319,WBGENE00000379,WBGENE00004259,WBGENE00010794,WBGENE00006528,WBGENE00002083,WBGENE00010052,WBGENE00004062,WBGENE00017874,WBGENE00000915,WBGENE00003415,WBGENE00006833,WBGENE00004503,WBGENE00012126,WBGENE00004266,WBGENE00000081,WBGENE00010015,WBGENE00020391,WBGENE00004033,WBGENE00022678,WBGENE00006529,WBGENE00003073,WBGENE00000377,WBGENE00001814,WBGENE00000248,WBGENE00022856,WBGENE00008400,WBGENE00004501,WBGENE00004506,WBGENE00000197,WBGENE00003831,WBGENE00004504,WBGENE00004025,WBGENE00007352,WBGENE00011480,WBGENE00002005,WBGENE00001336,WBGENE00010557,WBGENE00021043,WBGENE00022427,WBGENE00002238,WBGENE00021934,WBGENE00004268,WBGENE00004502,WBGENE00002152,WBGENE00011232,WBGENE00020696,WBGENE00002244,WBGENE00004284,WBGENE00020679,WBGENE00001169,WBGENE00001337,WBGENE00008053,WBGENE00002348,WBGENE00001566,WBGENE00000380,WBGENE00012344,WBGENE00007784,WBGENE00006921,WBGENE00002008,WBGENE00003515,WBGENE00004505,WBGENE00001599,WBGENE00005663,WBGENE00006512,WBGENE00001509,WBGENE00016250,WBGENE00002025,WBGENE00016509,WBGENE00001498,WBGENE00008694,WBGENE00016391,WBGENE00001598,WBGENE00000183,WBGENE00006789,WBGENE00001167,WBGENE00002001,WBGENE00000378,WBGENE00004357,WBGENE00002007,WBGENE00003514,WBGENE00018519,WBGENE00002010,WBGENE00012497,WBGENE00009187,WBGENE00019064,WBGENE00001840,WBGENE00006888
GO:MF	nucleotide binding	GO:0000166	FALSE	2.8318244681581177e-43	42.54793367007582	1202	1045	282	10049	WBGENE00018898,WBGENE00001030,WBGENE00004736,WBGENE00010042,WBGENE00001134,WBGENE00007089,WBGENE00004000,WBGENE00010280,WBGENE00004270,WBGENE00013034,WBGENE00000421,WBGENE00001037,WBGENE00001683,WBGENE00020169,WBGENE00001028,WBGENE00002202,WBGENE00011089,WBGENE00000424,WBGENE00003171,WBGENE00011500,WBGENE00018718,WBGENE00013709,WBGENE00015232,WBGENE00010416,WBGENE00018866,WBGENE00002335,WBGENE00003411,WBGENE00022281,WBGENE00019599,WBGENE00001745,WBGENE00022792,WBGENE00001476,WBGENE00001815,WBGENE00007942,WBGENE00000405,WBGENE00020784,WBGENE00019406,WBGENE00020347,WBGENE00003153,WBGENE00010842,WBGENE00001093,WBGENE00012258,WBGENE00020831,WBGENE00000192,WBGENE00003157,WBGENE00010732,WBGENE00007514,WBGENE00010405,WBGENE00004338,WBGENE00001478,WBGENE00004307,WBGENE00003119,WBGENE00006463,WBGENE00001480,WBGENE00022306,WBGENE00012407,WBGENE00011580,WBGENE00006414,WBGENE00006540,WBGENE00005022,WBGENE00003997,WBGENE00006510,WBGENE00021811,WBGENE00003158,WBGENE00003996,WBGENE00019875,WBGENE00004058,WBGENE00021334,WBGENE00008948,WBGENE00004873,WBGENE00018174,WBGENE00004283,WBGENE00001601,WBGENE00020297,WBGENE00006533,WBGENE00012984,WBGENE00021857,WBGENE00004391,WBGENE00020678,WBGENE00013550,WBGENE00003401,WBGENE00001094,WBGENE00006536,WBGENE00015346,WBGENE00004061,WBGENE00013677,WBGENE00009521,WBGENE00004269,WBGENE00004059,WBGENE00010785,WBGENE00007108,WBGENE00018782,WBGENE00001137,WBGENE00001816,WBGENE00015391,WBGENE00000187,WBGENE00010260,WBGENE00004267,WBGENE00000962,WBGENE00003156,WBGENE00016194,WBGENE00004277,WBGENE00022814,WBGENE00008565,WBGENE00001262,WBGENE00014025,WBGENE00000229,WBGENE00006617,WBGENE00011306,WBGENE00007122,WBGENE00010419,WBGENE00003596,WBGENE00016266,WBGENE00012896,WBGENE00006945,WBGENE00016844,WBGENE00020107,WBGENE00007917,WBGENE00004276,WBGENE00001813,WBGENE00003931,WBGENE00001812,WBGENE00000390,WBGENE00001678,WBGENE00017125,WBGENE00020366,WBGENE00001648,WBGENE00003175,WBGENE00001497,WBGENE00010941,WBGENE00012015,WBGENE00303021,WBGENE00011938,WBGENE00003821,WBGENE00004373,WBGENE00008412,WBGENE00009246,WBGENE00000089,WBGENE00009664,WBGENE00008167,WBGENE00001196,WBGENE00021534,WBGENE00021466,WBGENE00006537,WBGENE00001819,WBGENE00012097,WBGENE00020142,WBGENE00012929,WBGENE00000381,WBGENE00020812,WBGENE00009812,WBGENE00010778,WBGENE00007993,WBGENE00001130,WBGENE00019219,WBGENE00020687,WBGENE00002191,WBGENE00001744,WBGENE00022199,WBGENE00020110,WBGENE00001173,WBGENE00001520,WBGENE00008311,WBGENE00000479,WBGENE00004302,WBGENE00000766,WBGENE00016583,WBGENE00006530,WBGENE00019433,WBGENE00003410,WBGENE00004032,WBGENE00016943,WBGENE00015326,WBGENE00006937,WBGENE00004258,WBGENE00001684,WBGENE00004189,WBGENE00004679,WBGENE00012600,WBGENE00004274,WBGENE00007248,WBGENE00004273,WBGENE00007000,WBGENE00004272,WBGENE00004271,WBGENE00004978,WBGENE00021868,WBGENE00018339,WBGENE00013025,WBGENE00007254,WBGENE00003818,WBGENE00003815,WBGENE00006840,WBGENE00003154,WBGENE00009012,WBGENE00006936,WBGENE00004076,WBGENE00009319,WBGENE00000379,WBGENE00004259,WBGENE00010794,WBGENE00006528,WBGENE00002083,WBGENE00010052,WBGENE00004062,WBGENE00017874,WBGENE00000915,WBGENE00003415,WBGENE00006833,WBGENE00004503,WBGENE00012126,WBGENE00004266,WBGENE00000081,WBGENE00010015,WBGENE00020391,WBGENE00010317,WBGENE00004033,WBGENE00022678,WBGENE00006529,WBGENE00003073,WBGENE00000377,WBGENE00001814,WBGENE00000248,WBGENE00008400,WBGENE00004501,WBGENE00004506,WBGENE00000197,WBGENE00003831,WBGENE00004504,WBGENE00007352,WBGENE00011480,WBGENE00002005,WBGENE00001336,WBGENE00010557,WBGENE00021043,WBGENE00002238,WBGENE00021934,WBGENE00004268,WBGENE00004502,WBGENE00002152,WBGENE00011232,WBGENE00002244,WBGENE00004284,WBGENE00001169,WBGENE00001337,WBGENE00008053,WBGENE00002348,WBGENE00001566,WBGENE00000380,WBGENE00012344,WBGENE00007784,WBGENE00006921,WBGENE00002008,WBGENE00003515,WBGENE00004505,WBGENE00001599,WBGENE00005663,WBGENE00006512,WBGENE00001509,WBGENE00016250,WBGENE00009440,WBGENE00002025,WBGENE00016509,WBGENE00001498,WBGENE00008694,WBGENE00016391,WBGENE00001598,WBGENE00000183,WBGENE00006789,WBGENE00001167,WBGENE00002001,WBGENE00000378,WBGENE00004357,WBGENE00002007,WBGENE00003514,WBGENE00018519,WBGENE00002010,WBGENE00012497,WBGENE00009187,WBGENE00019064,WBGENE00001840,WBGENE00006888
GO:MF	nucleoside phosphate binding	GO:1901265	FALSE	2.8318244681581177e-43	42.54793367007582	1202	1045	282	10049	WBGENE00018898,WBGENE00001030,WBGENE00004736,WBGENE00010042,WBGENE00001134,WBGENE00007089,WBGENE00004000,WBGENE00010280,WBGENE00004270,WBGENE00013034,WBGENE00000421,WBGENE00001037,WBGENE00001683,WBGENE00020169,WBGENE00001028,WBGENE00002202,WBGENE00011089,WBGENE00000424,WBGENE00003171,WBGENE00011500,WBGENE00018718,WBGENE00013709,WBGENE00015232,WBGENE00010416,WBGENE00018866,WBGENE00002335,WBGENE00003411,WBGENE00022281,WBGENE00019599,WBGENE00001745,WBGENE00022792,WBGENE00001476,WBGENE00001815,WBGENE00007942,WBGENE00000405,WBGENE00020784,WBGENE00019406,WBGENE00020347,WBGENE00003153,WBGENE00010842,WBGENE00001093,WBGENE00012258,WBGENE00020831,WBGENE00000192,WBGENE00003157,WBGENE00010732,WBGENE00007514,WBGENE00010405,WBGENE00004338,WBGENE00001478,WBGENE00004307,WBGENE00003119,WBGENE00006463,WBGENE00001480,WBGENE00022306,WBGENE00012407,WBGENE00011580,WBGENE00006414,WBGENE00006540,WBGENE00005022,WBGENE00003997,WBGENE00006510,WBGENE00021811,WBGENE00003158,WBGENE00003996,WBGENE00019875,WBGENE00004058,WBGENE00021334,WBGENE00008948,WBGENE00004873,WBGENE00018174,WBGENE00004283,WBGENE00001601,WBGENE00020297,WBGENE00006533,WBGENE00012984,WBGENE00021857,WBGENE00004391,WBGENE00020678,WBGENE00013550,WBGENE00003401,WBGENE00001094,WBGENE00006536,WBGENE00015346,WBGENE00004061,WBGENE00013677,WBGENE00009521,WBGENE00004269,WBGENE00004059,WBGENE00010785,WBGENE00007108,WBGENE00018782,WBGENE00001137,WBGENE00001816,WBGENE00015391,WBGENE00000187,WBGENE00010260,WBGENE00004267,WBGENE00000962,WBGENE00003156,WBGENE00016194,WBGENE00004277,WBGENE00022814,WBGENE00008565,WBGENE00001262,WBGENE00014025,WBGENE00000229,WBGENE00006617,WBGENE00011306,WBGENE00007122,WBGENE00010419,WBGENE00003596,WBGENE00016266,WBGENE00012896,WBGENE00006945,WBGENE00016844,WBGENE00020107,WBGENE00007917,WBGENE00004276,WBGENE00001813,WBGENE00003931,WBGENE00001812,WBGENE00000390,WBGENE00001678,WBGENE00017125,WBGENE00020366,WBGENE00001648,WBGENE00003175,WBGENE00001497,WBGENE00010941,WBGENE00012015,WBGENE00303021,WBGENE00011938,WBGENE00003821,WBGENE00004373,WBGENE00008412,WBGENE00009246,WBGENE00000089,WBGENE00009664,WBGENE00008167,WBGENE00001196,WBGENE00021534,WBGENE00021466,WBGENE00006537,WBGENE00001819,WBGENE00012097,WBGENE00020142,WBGENE00012929,WBGENE00000381,WBGENE00020812,WBGENE00009812,WBGENE00010778,WBGENE00007993,WBGENE00001130,WBGENE00019219,WBGENE00020687,WBGENE00002191,WBGENE00001744,WBGENE00022199,WBGENE00020110,WBGENE00001173,WBGENE00001520,WBGENE00008311,WBGENE00000479,WBGENE00004302,WBGENE00000766,WBGENE00016583,WBGENE00006530,WBGENE00019433,WBGENE00003410,WBGENE00004032,WBGENE00016943,WBGENE00015326,WBGENE00006937,WBGENE00004258,WBGENE00001684,WBGENE00004189,WBGENE00004679,WBGENE00012600,WBGENE00004274,WBGENE00007248,WBGENE00004273,WBGENE00007000,WBGENE00004272,WBGENE00004271,WBGENE00004978,WBGENE00021868,WBGENE00018339,WBGENE00013025,WBGENE00007254,WBGENE00003818,WBGENE00003815,WBGENE00006840,WBGENE00003154,WBGENE00009012,WBGENE00006936,WBGENE00004076,WBGENE00009319,WBGENE00000379,WBGENE00004259,WBGENE00010794,WBGENE00006528,WBGENE00002083,WBGENE00010052,WBGENE00004062,WBGENE00017874,WBGENE00000915,WBGENE00003415,WBGENE00006833,WBGENE00004503,WBGENE00012126,WBGENE00004266,WBGENE00000081,WBGENE00010015,WBGENE00020391,WBGENE00010317,WBGENE00004033,WBGENE00022678,WBGENE00006529,WBGENE00003073,WBGENE00000377,WBGENE00001814,WBGENE00000248,WBGENE00008400,WBGENE00004501,WBGENE00004506,WBGENE00000197,WBGENE00003831,WBGENE00004504,WBGENE00007352,WBGENE00011480,WBGENE00002005,WBGENE00001336,WBGENE00010557,WBGENE00021043,WBGENE00002238,WBGENE00021934,WBGENE00004268,WBGENE00004502,WBGENE00002152,WBGENE00011232,WBGENE00002244,WBGENE00004284,WBGENE00001169,WBGENE00001337,WBGENE00008053,WBGENE00002348,WBGENE00001566,WBGENE00000380,WBGENE00012344,WBGENE00007784,WBGENE00006921,WBGENE00002008,WBGENE00003515,WBGENE00004505,WBGENE00001599,WBGENE00005663,WBGENE00006512,WBGENE00001509,WBGENE00016250,WBGENE00009440,WBGENE00002025,WBGENE00016509,WBGENE00001498,WBGENE00008694,WBGENE00016391,WBGENE00001598,WBGENE00000183,WBGENE00006789,WBGENE00001167,WBGENE00002001,WBGENE00000378,WBGENE00004357,WBGENE00002007,WBGENE00003514,WBGENE00018519,WBGENE00002010,WBGENE00012497,WBGENE00009187,WBGENE00019064,WBGENE00001840,WBGENE00006888
GO:MF	pyrophosphatase activity	GO:0016462	FALSE	1.0473412936620777e-41	40.97991177314329	343	1045	131	10049	WBGENE00018898,WBGENE00004736,WBGENE00010042,WBGENE00001134,WBGENE00004000,WBGENE00004270,WBGENE00018045,WBGENE00013034,WBGENE00000421,WBGENE00020169,WBGENE00000424,WBGENE00003171,WBGENE00015232,WBGENE00002335,WBGENE00003411,WBGENE00022281,WBGENE00001745,WBGENE00022792,WBGENE00001815,WBGENE00020784,WBGENE00003153,WBGENE00010842,WBGENE00001093,WBGENE00000192,WBGENE00010732,WBGENE00007514,WBGENE00010405,WBGENE00004338,WBGENE00004307,WBGENE00003119,WBGENE00017244,WBGENE00003997,WBGENE00021811,WBGENE00003996,WBGENE00019875,WBGENE00004058,WBGENE00021334,WBGENE00004873,WBGENE00004283,WBGENE00021857,WBGENE00013550,WBGENE00006536,WBGENE00015346,WBGENE00004061,WBGENE00009521,WBGENE00004269,WBGENE00004059,WBGENE00018782,WBGENE00001137,WBGENE00001816,WBGENE00000187,WBGENE00004267,WBGENE00000962,WBGENE00003156,WBGENE00004277,WBGENE00014025,WBGENE00000229,WBGENE00012896,WBGENE00004276,WBGENE00001813,WBGENE00001812,WBGENE00000390,WBGENE00001678,WBGENE00001648,WBGENE00003821,WBGENE00008412,WBGENE00009246,WBGENE00000089,WBGENE00001196,WBGENE00021466,WBGENE00006537,WBGENE00001819,WBGENE00012097,WBGENE00000381,WBGENE00001130,WBGENE00020687,WBGENE00020110,WBGENE00004302,WBGENE00003410,WBGENE00015956,WBGENE00004274,WBGENE00007248,WBGENE00004273,WBGENE00007000,WBGENE00004272,WBGENE00004271,WBGENE00004978,WBGENE00021868,WBGENE00018339,WBGENE00013025,WBGENE00003818,WBGENE00003154,WBGENE00009012,WBGENE00000379,WBGENE00004062,WBGENE00000915,WBGENE00001661,WBGENE00006833,WBGENE00004503,WBGENE00012126,WBGENE00004266,WBGENE00010015,WBGENE00020391,WBGENE00022678,WBGENE00000377,WBGENE00001814,WBGENE00000248,WBGENE00004501,WBGENE00004506,WBGENE00004504,WBGENE00007352,WBGENE00011480,WBGENE00010557,WBGENE00021934,WBGENE00004268,WBGENE00004502,WBGENE00004284,WBGENE00001169,WBGENE00008053,WBGENE00000380,WBGENE00012344,WBGENE00007784,WBGENE00004505,WBGENE00006512,WBGENE00001509,WBGENE00008694,WBGENE00016391,WBGENE00000183,WBGENE00001167,WBGENE00000378,WBGENE00004357
GO:MF	hydrolase activity, acting on acid anhydrides, in phosphorus-containing anhydrides	GO:0016818	FALSE	6.927754485311102e-41	40.15940751180537	348	1045	131	10049	WBGENE00018898,WBGENE00004736,WBGENE00010042,WBGENE00001134,WBGENE00004000,WBGENE00004270,WBGENE00018045,WBGENE00013034,WBGENE00000421,WBGENE00020169,WBGENE00000424,WBGENE00003171,WBGENE00015232,WBGENE00002335,WBGENE00003411,WBGENE00022281,WBGENE00001745,WBGENE00022792,WBGENE00001815,WBGENE00020784,WBGENE00003153,WBGENE00010842,WBGENE00001093,WBGENE00000192,WBGENE00010732,WBGENE00007514,WBGENE00010405,WBGENE00004338,WBGENE00004307,WBGENE00003119,WBGENE00017244,WBGENE00003997,WBGENE00021811,WBGENE00003996,WBGENE00019875,WBGENE00004058,WBGENE00021334,WBGENE00004873,WBGENE00004283,WBGENE00021857,WBGENE00013550,WBGENE00006536,WBGENE00015346,WBGENE00004061,WBGENE00009521,WBGENE00004269,WBGENE00004059,WBGENE00018782,WBGENE00001137,WBGENE00001816,WBGENE00000187,WBGENE00004267,WBGENE00000962,WBGENE00003156,WBGENE00004277,WBGENE00014025,WBGENE00000229,WBGENE00012896,WBGENE00004276,WBGENE00001813,WBGENE00001812,WBGENE00000390,WBGENE00001678,WBGENE00001648,WBGENE00003821,WBGENE00008412,WBGENE00009246,WBGENE00000089,WBGENE00001196,WBGENE00021466,WBGENE00006537,WBGENE00001819,WBGENE00012097,WBGENE00000381,WBGENE00001130,WBGENE00020687,WBGENE00020110,WBGENE00004302,WBGENE00003410,WBGENE00015956,WBGENE00004274,WBGENE00007248,WBGENE00004273,WBGENE00007000,WBGENE00004272,WBGENE00004271,WBGENE00004978,WBGENE00021868,WBGENE00018339,WBGENE00013025,WBGENE00003818,WBGENE00003154,WBGENE00009012,WBGENE00000379,WBGENE00004062,WBGENE00000915,WBGENE00001661,WBGENE00006833,WBGENE00004503,WBGENE00012126,WBGENE00004266,WBGENE00010015,WBGENE00020391,WBGENE00022678,WBGENE00000377,WBGENE00001814,WBGENE00000248,WBGENE00004501,WBGENE00004506,WBGENE00004504,WBGENE00007352,WBGENE00011480,WBGENE00010557,WBGENE00021934,WBGENE00004268,WBGENE00004502,WBGENE00004284,WBGENE00001169,WBGENE00008053,WBGENE00000380,WBGENE00012344,WBGENE00007784,WBGENE00004505,WBGENE00006512,WBGENE00001509,WBGENE00008694,WBGENE00016391,WBGENE00000183,WBGENE00001167,WBGENE00000378,WBGENE00004357
GO:MF	hydrolase activity, acting on acid anhydrides	GO:0016817	FALSE	6.927754485311102e-41	40.15940751180537	348	1045	131	10049	WBGENE00018898,WBGENE00004736,WBGENE00010042,WBGENE00001134,WBGENE00004000,WBGENE00004270,WBGENE00018045,WBGENE00013034,WBGENE00000421,WBGENE00020169,WBGENE00000424,WBGENE00003171,WBGENE00015232,WBGENE00002335,WBGENE00003411,WBGENE00022281,WBGENE00001745,WBGENE00022792,WBGENE00001815,WBGENE00020784,WBGENE00003153,WBGENE00010842,WBGENE00001093,WBGENE00000192,WBGENE00010732,WBGENE00007514,WBGENE00010405,WBGENE00004338,WBGENE00004307,WBGENE00003119,WBGENE00017244,WBGENE00003997,WBGENE00021811,WBGENE00003996,WBGENE00019875,WBGENE00004058,WBGENE00021334,WBGENE00004873,WBGENE00004283,WBGENE00021857,WBGENE00013550,WBGENE00006536,WBGENE00015346,WBGENE00004061,WBGENE00009521,WBGENE00004269,WBGENE00004059,WBGENE00018782,WBGENE00001137,WBGENE00001816,WBGENE00000187,WBGENE00004267,WBGENE00000962,WBGENE00003156,WBGENE00004277,WBGENE00014025,WBGENE00000229,WBGENE00012896,WBGENE00004276,WBGENE00001813,WBGENE00001812,WBGENE00000390,WBGENE00001678,WBGENE00001648,WBGENE00003821,WBGENE00008412,WBGENE00009246,WBGENE00000089,WBGENE00001196,WBGENE00021466,WBGENE00006537,WBGENE00001819,WBGENE00012097,WBGENE00000381,WBGENE00001130,WBGENE00020687,WBGENE00020110,WBGENE00004302,WBGENE00003410,WBGENE00015956,WBGENE00004274,WBGENE00007248,WBGENE00004273,WBGENE00007000,WBGENE00004272,WBGENE00004271,WBGENE00004978,WBGENE00021868,WBGENE00018339,WBGENE00013025,WBGENE00003818,WBGENE00003154,WBGENE00009012,WBGENE00000379,WBGENE00004062,WBGENE00000915,WBGENE00001661,WBGENE00006833,WBGENE00004503,WBGENE00012126,WBGENE00004266,WBGENE00010015,WBGENE00020391,WBGENE00022678,WBGENE00000377,WBGENE00001814,WBGENE00000248,WBGENE00004501,WBGENE00004506,WBGENE00004504,WBGENE00007352,WBGENE00011480,WBGENE00010557,WBGENE00021934,WBGENE00004268,WBGENE00004502,WBGENE00004284,WBGENE00001169,WBGENE00008053,WBGENE00000380,WBGENE00012344,WBGENE00007784,WBGENE00004505,WBGENE00006512,WBGENE00001509,WBGENE00008694,WBGENE00016391,WBGENE00000183,WBGENE00001167,WBGENE00000378,WBGENE00004357
GO:MF	purine nucleotide binding	GO:0017076	FALSE	5.674927492405606e-38	37.24603968300696	1099	1045	256	10049	WBGENE00018898,WBGENE00001030,WBGENE00004736,WBGENE00010042,WBGENE00001134,WBGENE00007089,WBGENE00004000,WBGENE00010280,WBGENE00004270,WBGENE00013034,WBGENE00000421,WBGENE00001037,WBGENE00001683,WBGENE00020169,WBGENE00001028,WBGENE00002202,WBGENE00000424,WBGENE00003171,WBGENE00011500,WBGENE00013709,WBGENE00015232,WBGENE00010416,WBGENE00018866,WBGENE00002335,WBGENE00003411,WBGENE00022281,WBGENE00001745,WBGENE00022792,WBGENE00001476,WBGENE00001815,WBGENE00007942,WBGENE00000405,WBGENE00020784,WBGENE00020347,WBGENE00003153,WBGENE00010842,WBGENE00001093,WBGENE00012258,WBGENE00000192,WBGENE00003157,WBGENE00010732,WBGENE00007514,WBGENE00010405,WBGENE00004338,WBGENE00001478,WBGENE00004307,WBGENE00003119,WBGENE00006463,WBGENE00001480,WBGENE00022306,WBGENE00011580,WBGENE00006414,WBGENE00006540,WBGENE00005022,WBGENE00003997,WBGENE00021811,WBGENE00003158,WBGENE00003996,WBGENE00019875,WBGENE00004058,WBGENE00021334,WBGENE00008948,WBGENE00004873,WBGENE00018174,WBGENE00004283,WBGENE00001601,WBGENE00020297,WBGENE00006533,WBGENE00012984,WBGENE00021857,WBGENE00004391,WBGENE00020678,WBGENE00013550,WBGENE00003401,WBGENE00001094,WBGENE00006536,WBGENE00015346,WBGENE00004061,WBGENE00013677,WBGENE00009521,WBGENE00004269,WBGENE00004059,WBGENE00010785,WBGENE00007108,WBGENE00018782,WBGENE00001137,WBGENE00001816,WBGENE00000187,WBGENE00010260,WBGENE00004267,WBGENE00000962,WBGENE00003156,WBGENE00016194,WBGENE00004277,WBGENE00014025,WBGENE00000229,WBGENE00006617,WBGENE00011306,WBGENE00007122,WBGENE00010419,WBGENE00003596,WBGENE00016266,WBGENE00012896,WBGENE00006945,WBGENE00016844,WBGENE00020107,WBGENE00004276,WBGENE00001813,WBGENE00003931,WBGENE00001812,WBGENE00000390,WBGENE00001678,WBGENE00001648,WBGENE00003175,WBGENE00001497,WBGENE00010941,WBGENE00012015,WBGENE00303021,WBGENE00011938,WBGENE00003821,WBGENE00004373,WBGENE00008412,WBGENE00009246,WBGENE00000089,WBGENE00009664,WBGENE00001196,WBGENE00021534,WBGENE00021466,WBGENE00006537,WBGENE00001819,WBGENE00012097,WBGENE00020142,WBGENE00012929,WBGENE00000381,WBGENE00009812,WBGENE00010778,WBGENE00007993,WBGENE00001130,WBGENE00019219,WBGENE00020687,WBGENE00002191,WBGENE00001744,WBGENE00022199,WBGENE00020110,WBGENE00001173,WBGENE00001520,WBGENE00008311,WBGENE00000479,WBGENE00004302,WBGENE00016583,WBGENE00006530,WBGENE00003410,WBGENE00004032,WBGENE00004258,WBGENE00001684,WBGENE00004189,WBGENE00004679,WBGENE00012600,WBGENE00004274,WBGENE00007248,WBGENE00004273,WBGENE00007000,WBGENE00004272,WBGENE00004271,WBGENE00004978,WBGENE00021868,WBGENE00018339,WBGENE00013025,WBGENE00007254,WBGENE00003818,WBGENE00003815,WBGENE00006840,WBGENE00003154,WBGENE00009012,WBGENE00006936,WBGENE00004076,WBGENE00009319,WBGENE00000379,WBGENE00004259,WBGENE00006528,WBGENE00002083,WBGENE00010052,WBGENE00004062,WBGENE00000915,WBGENE00003415,WBGENE00006833,WBGENE00004503,WBGENE00012126,WBGENE00004266,WBGENE00010015,WBGENE00020391,WBGENE00010317,WBGENE00004033,WBGENE00022678,WBGENE00006529,WBGENE00003073,WBGENE00000377,WBGENE00001814,WBGENE00000248,WBGENE00008400,WBGENE00004501,WBGENE00004506,WBGENE00000197,WBGENE00003831,WBGENE00004504,WBGENE00007352,WBGENE00011480,WBGENE00002005,WBGENE00001336,WBGENE00010557,WBGENE00021043,WBGENE00002238,WBGENE00021934,WBGENE00004268,WBGENE00004502,WBGENE00002152,WBGENE00011232,WBGENE00002244,WBGENE00004284,WBGENE00001169,WBGENE00001337,WBGENE00008053,WBGENE00002348,WBGENE00000380,WBGENE00012344,WBGENE00007784,WBGENE00006921,WBGENE00002008,WBGENE00003515,WBGENE00004505,WBGENE00001599,WBGENE00005663,WBGENE00006512,WBGENE00001509,WBGENE00016250,WBGENE00009440,WBGENE00002025,WBGENE00016509,WBGENE00001498,WBGENE00008694,WBGENE00016391,WBGENE00001598,WBGENE00000183,WBGENE00006789,WBGENE00001167,WBGENE00002001,WBGENE00000378,WBGENE00004357,WBGENE00002007,WBGENE00003514,WBGENE00018519,WBGENE00002010,WBGENE00012497,WBGENE00019064,WBGENE00001840,WBGENE00006888
GO:MF	ribonucleotide binding	GO:0032553	FALSE	3.55531195353195e-32	31.44912228698663	1052	1045	237	10049	WBGENE00018898,WBGENE00001030,WBGENE00004736,WBGENE00010042,WBGENE00001134,WBGENE00007089,WBGENE00004000,WBGENE00010280,WBGENE00004270,WBGENE00013034,WBGENE00000421,WBGENE00001037,WBGENE00020169,WBGENE00001028,WBGENE00002202,WBGENE00000424,WBGENE00003171,WBGENE00011500,WBGENE00013709,WBGENE00015232,WBGENE00010416,WBGENE00018866,WBGENE00002335,WBGENE00003411,WBGENE00022281,WBGENE00001745,WBGENE00022792,WBGENE00001815,WBGENE00000405,WBGENE00020784,WBGENE00003153,WBGENE00010842,WBGENE00001093,WBGENE00012258,WBGENE00000192,WBGENE00003157,WBGENE00010732,WBGENE00007514,WBGENE00010405,WBGENE00004338,WBGENE00004307,WBGENE00003119,WBGENE00022306,WBGENE00011580,WBGENE00006414,WBGENE00006540,WBGENE00003997,WBGENE00006510,WBGENE00021811,WBGENE00003158,WBGENE00003996,WBGENE00019875,WBGENE00004058,WBGENE00021334,WBGENE00008948,WBGENE00004873,WBGENE00018174,WBGENE00004283,WBGENE00001601,WBGENE00020297,WBGENE00006533,WBGENE00012984,WBGENE00021857,WBGENE00004391,WBGENE00020678,WBGENE00013550,WBGENE00003401,WBGENE00001094,WBGENE00006536,WBGENE00015346,WBGENE00004061,WBGENE00013677,WBGENE00009521,WBGENE00004269,WBGENE00004059,WBGENE00010785,WBGENE00018782,WBGENE00001137,WBGENE00001816,WBGENE00000187,WBGENE00010260,WBGENE00004267,WBGENE00000962,WBGENE00003156,WBGENE00016194,WBGENE00004277,WBGENE00022814,WBGENE00001262,WBGENE00014025,WBGENE00000229,WBGENE00006617,WBGENE00011306,WBGENE00010419,WBGENE00003596,WBGENE00012896,WBGENE00006945,WBGENE00016844,WBGENE00020107,WBGENE00004276,WBGENE00001813,WBGENE00003931,WBGENE00001812,WBGENE00000390,WBGENE00001678,WBGENE00001648,WBGENE00003175,WBGENE00001497,WBGENE00010941,WBGENE00303021,WBGENE00011938,WBGENE00003821,WBGENE00004373,WBGENE00008412,WBGENE00009246,WBGENE00000089,WBGENE00021534,WBGENE00021466,WBGENE00006537,WBGENE00001819,WBGENE00012097,WBGENE00020142,WBGENE00012929,WBGENE00000381,WBGENE00009812,WBGENE00001130,WBGENE00019219,WBGENE00020687,WBGENE00002191,WBGENE00001744,WBGENE00022199,WBGENE00020110,WBGENE00001173,WBGENE00008311,WBGENE00000479,WBGENE00004302,WBGENE00016583,WBGENE00006530,WBGENE00003410,WBGENE00004032,WBGENE00004258,WBGENE00004189,WBGENE00004679,WBGENE00004274,WBGENE00007248,WBGENE00004273,WBGENE00007000,WBGENE00004272,WBGENE00004271,WBGENE00004978,WBGENE00021868,WBGENE00018339,WBGENE00013025,WBGENE00003818,WBGENE00003815,WBGENE00006840,WBGENE00003154,WBGENE00009012,WBGENE00006936,WBGENE00004076,WBGENE00009319,WBGENE00000379,WBGENE00004259,WBGENE00006528,WBGENE00002083,WBGENE00010052,WBGENE00004062,WBGENE00000915,WBGENE00003415,WBGENE00006833,WBGENE00004503,WBGENE00012126,WBGENE00004266,WBGENE00010015,WBGENE00020391,WBGENE00004033,WBGENE00022678,WBGENE00006529,WBGENE00003073,WBGENE00000377,WBGENE00001814,WBGENE00000248,WBGENE00008400,WBGENE00004501,WBGENE00004506,WBGENE00000197,WBGENE00003831,WBGENE00004504,WBGENE00007352,WBGENE00011480,WBGENE00002005,WBGENE00001336,WBGENE00010557,WBGENE00021043,WBGENE00002238,WBGENE00021934,WBGENE00004268,WBGENE00004502,WBGENE00002152,WBGENE00011232,WBGENE00002244,WBGENE00004284,WBGENE00001169,WBGENE00001337,WBGENE00008053,WBGENE00002348,WBGENE00000380,WBGENE00012344,WBGENE00007784,WBGENE00006921,WBGENE00002008,WBGENE00003515,WBGENE00004505,WBGENE00001599,WBGENE00005663,WBGENE00006512,WBGENE00001509,WBGENE00016250,WBGENE00002025,WBGENE00016509,WBGENE00001498,WBGENE00008694,WBGENE00016391,WBGENE00001598,WBGENE00000183,WBGENE00006789,WBGENE00001167,WBGENE00002001,WBGENE00000378,WBGENE00004357,WBGENE00002007,WBGENE00003514,WBGENE00018519,WBGENE00002010,WBGENE00012497,WBGENE00019064,WBGENE00001840,WBGENE00006888
GO:MF	purine ribonucleoside triphosphate binding	GO:0035639	FALSE	3.814093270065616e-32	31.418608690896846	1019	1045	232	10049	WBGENE00018898,WBGENE00001030,WBGENE00004736,WBGENE00010042,WBGENE00001134,WBGENE00007089,WBGENE00004000,WBGENE00010280,WBGENE00004270,WBGENE00013034,WBGENE00000421,WBGENE00001037,WBGENE00020169,WBGENE00001028,WBGENE00002202,WBGENE00000424,WBGENE00003171,WBGENE00011500,WBGENE00013709,WBGENE00015232,WBGENE00010416,WBGENE00018866,WBGENE00002335,WBGENE00003411,WBGENE00022281,WBGENE00001745,WBGENE00022792,WBGENE00001815,WBGENE00000405,WBGENE00020784,WBGENE00003153,WBGENE00010842,WBGENE00001093,WBGENE00012258,WBGENE00000192,WBGENE00003157,WBGENE00010732,WBGENE00007514,WBGENE00010405,WBGENE00004338,WBGENE00004307,WBGENE00003119,WBGENE00022306,WBGENE00011580,WBGENE00006414,WBGENE00006540,WBGENE00003997,WBGENE00021811,WBGENE00003158,WBGENE00003996,WBGENE00019875,WBGENE00004058,WBGENE00021334,WBGENE00008948,WBGENE00004873,WBGENE00018174,WBGENE00004283,WBGENE00001601,WBGENE00020297,WBGENE00006533,WBGENE00012984,WBGENE00021857,WBGENE00004391,WBGENE00020678,WBGENE00013550,WBGENE00003401,WBGENE00001094,WBGENE00006536,WBGENE00015346,WBGENE00004061,WBGENE00013677,WBGENE00009521,WBGENE00004269,WBGENE00004059,WBGENE00010785,WBGENE00018782,WBGENE00001137,WBGENE00001816,WBGENE00000187,WBGENE00010260,WBGENE00004267,WBGENE00000962,WBGENE00003156,WBGENE00016194,WBGENE00004277,WBGENE00014025,WBGENE00000229,WBGENE00006617,WBGENE00011306,WBGENE00010419,WBGENE00003596,WBGENE00012896,WBGENE00006945,WBGENE00016844,WBGENE00020107,WBGENE00004276,WBGENE00001813,WBGENE00003931,WBGENE00001812,WBGENE00000390,WBGENE00001678,WBGENE00001648,WBGENE00003175,WBGENE00001497,WBGENE00010941,WBGENE00303021,WBGENE00011938,WBGENE00003821,WBGENE00004373,WBGENE00008412,WBGENE00009246,WBGENE00000089,WBGENE00021534,WBGENE00021466,WBGENE00006537,WBGENE00001819,WBGENE00012097,WBGENE00020142,WBGENE00012929,WBGENE00000381,WBGENE00009812,WBGENE00001130,WBGENE00019219,WBGENE00020687,WBGENE00002191,WBGENE00001744,WBGENE00022199,WBGENE00020110,WBGENE00001173,WBGENE00008311,WBGENE00000479,WBGENE00004302,WBGENE00016583,WBGENE00006530,WBGENE00003410,WBGENE00004032,WBGENE00004258,WBGENE00004189,WBGENE00004679,WBGENE00004274,WBGENE00007248,WBGENE00004273,WBGENE00007000,WBGENE00004272,WBGENE00004271,WBGENE00004978,WBGENE00021868,WBGENE00018339,WBGENE00013025,WBGENE00003818,WBGENE00003815,WBGENE00006840,WBGENE00003154,WBGENE00009012,WBGENE00006936,WBGENE00004076,WBGENE00009319,WBGENE00000379,WBGENE00004259,WBGENE00006528,WBGENE00002083,WBGENE00004062,WBGENE00000915,WBGENE00003415,WBGENE00006833,WBGENE00004503,WBGENE00012126,WBGENE00004266,WBGENE00010015,WBGENE00020391,WBGENE00004033,WBGENE00022678,WBGENE00006529,WBGENE00003073,WBGENE00000377,WBGENE00001814,WBGENE00000248,WBGENE00008400,WBGENE00004501,WBGENE00004506,WBGENE00000197,WBGENE00004504,WBGENE00007352,WBGENE00011480,WBGENE00002005,WBGENE00001336,WBGENE00010557,WBGENE00021043,WBGENE00002238,WBGENE00021934,WBGENE00004268,WBGENE00004502,WBGENE00002152,WBGENE00011232,WBGENE00002244,WBGENE00004284,WBGENE00001169,WBGENE00001337,WBGENE00008053,WBGENE00002348,WBGENE00000380,WBGENE00012344,WBGENE00007784,WBGENE00006921,WBGENE00002008,WBGENE00003515,WBGENE00004505,WBGENE00001599,WBGENE00005663,WBGENE00006512,WBGENE00001509,WBGENE00016250,WBGENE00002025,WBGENE00016509,WBGENE00001498,WBGENE00008694,WBGENE00016391,WBGENE00001598,WBGENE00000183,WBGENE00006789,WBGENE00001167,WBGENE00002001,WBGENE00000378,WBGENE00004357,WBGENE00002007,WBGENE00003514,WBGENE00018519,WBGENE00002010,WBGENE00012497,WBGENE00019064,WBGENE00001840,WBGENE00006888
GO:MF	purine ribonucleotide binding	GO:0032555	FALSE	1.4801859783813616e-31	30.82968371412503	1034	1045	233	10049	WBGENE00018898,WBGENE00001030,WBGENE00004736,WBGENE00010042,WBGENE00001134,WBGENE00007089,WBGENE00004000,WBGENE00010280,WBGENE00004270,WBGENE00013034,WBGENE00000421,WBGENE00001037,WBGENE00020169,WBGENE00001028,WBGENE00002202,WBGENE00000424,WBGENE00003171,WBGENE00011500,WBGENE00013709,WBGENE00015232,WBGENE00010416,WBGENE00018866,WBGENE00002335,WBGENE00003411,WBGENE00022281,WBGENE00001745,WBGENE00022792,WBGENE00001815,WBGENE00000405,WBGENE00020784,WBGENE00003153,WBGENE00010842,WBGENE00001093,WBGENE00012258,WBGENE00000192,WBGENE00003157,WBGENE00010732,WBGENE00007514,WBGENE00010405,WBGENE00004338,WBGENE00004307,WBGENE00003119,WBGENE00022306,WBGENE00011580,WBGENE00006414,WBGENE00006540,WBGENE00003997,WBGENE00021811,WBGENE00003158,WBGENE00003996,WBGENE00019875,WBGENE00004058,WBGENE00021334,WBGENE00008948,WBGENE00004873,WBGENE00018174,WBGENE00004283,WBGENE00001601,WBGENE00020297,WBGENE00006533,WBGENE00012984,WBGENE00021857,WBGENE00004391,WBGENE00020678,WBGENE00013550,WBGENE00003401,WBGENE00001094,WBGENE00006536,WBGENE00015346,WBGENE00004061,WBGENE00013677,WBGENE00009521,WBGENE00004269,WBGENE00004059,WBGENE00010785,WBGENE00018782,WBGENE00001137,WBGENE00001816,WBGENE00000187,WBGENE00010260,WBGENE00004267,WBGENE00000962,WBGENE00003156,WBGENE00016194,WBGENE00004277,WBGENE00014025,WBGENE00000229,WBGENE00006617,WBGENE00011306,WBGENE00010419,WBGENE00003596,WBGENE00012896,WBGENE00006945,WBGENE00016844,WBGENE00020107,WBGENE00004276,WBGENE00001813,WBGENE00003931,WBGENE00001812,WBGENE00000390,WBGENE00001678,WBGENE00001648,WBGENE00003175,WBGENE00001497,WBGENE00010941,WBGENE00303021,WBGENE00011938,WBGENE00003821,WBGENE00004373,WBGENE00008412,WBGENE00009246,WBGENE00000089,WBGENE00021534,WBGENE00021466,WBGENE00006537,WBGENE00001819,WBGENE00012097,WBGENE00020142,WBGENE00012929,WBGENE00000381,WBGENE00009812,WBGENE00001130,WBGENE00019219,WBGENE00020687,WBGENE00002191,WBGENE00001744,WBGENE00022199,WBGENE00020110,WBGENE00001173,WBGENE00008311,WBGENE00000479,WBGENE00004302,WBGENE00016583,WBGENE00006530,WBGENE00003410,WBGENE00004032,WBGENE00004258,WBGENE00004189,WBGENE00004679,WBGENE00004274,WBGENE00007248,WBGENE00004273,WBGENE00007000,WBGENE00004272,WBGENE00004271,WBGENE00004978,WBGENE00021868,WBGENE00018339,WBGENE00013025,WBGENE00003818,WBGENE00003815,WBGENE00006840,WBGENE00003154,WBGENE00009012,WBGENE00006936,WBGENE00004076,WBGENE00009319,WBGENE00000379,WBGENE00004259,WBGENE00006528,WBGENE00002083,WBGENE00010052,WBGENE00004062,WBGENE00000915,WBGENE00003415,WBGENE00006833,WBGENE00004503,WBGENE00012126,WBGENE00004266,WBGENE00010015,WBGENE00020391,WBGENE00004033,WBGENE00022678,WBGENE00006529,WBGENE00003073,WBGENE00000377,WBGENE00001814,WBGENE00000248,WBGENE00008400,WBGENE00004501,WBGENE00004506,WBGENE00000197,WBGENE00004504,WBGENE00007352,WBGENE00011480,WBGENE00002005,WBGENE00001336,WBGENE00010557,WBGENE00021043,WBGENE00002238,WBGENE00021934,WBGENE00004268,WBGENE00004502,WBGENE00002152,WBGENE00011232,WBGENE00002244,WBGENE00004284,WBGENE00001169,WBGENE00001337,WBGENE00008053,WBGENE00002348,WBGENE00000380,WBGENE00012344,WBGENE00007784,WBGENE00006921,WBGENE00002008,WBGENE00003515,WBGENE00004505,WBGENE00001599,WBGENE00005663,WBGENE00006512,WBGENE00001509,WBGENE00016250,WBGENE00002025,WBGENE00016509,WBGENE00001498,WBGENE00008694,WBGENE00016391,WBGENE00001598,WBGENE00000183,WBGENE00006789,WBGENE00001167,WBGENE00002001,WBGENE00000378,WBGENE00004357,WBGENE00002007,WBGENE00003514,WBGENE00018519,WBGENE00002010,WBGENE00012497,WBGENE00019064,WBGENE00001840,WBGENE00006888
GO:MF	carbohydrate derivative binding	GO:0097367	FALSE	1.978601742633297e-29	28.703641612758005	1120	1045	241	10049	WBGENE00018898,WBGENE00001030,WBGENE00004736,WBGENE00010042,WBGENE00001134,WBGENE00007089,WBGENE00004000,WBGENE00010280,WBGENE00004270,WBGENE00013034,WBGENE00000421,WBGENE00001037,WBGENE00020169,WBGENE00001028,WBGENE00002202,WBGENE00000424,WBGENE00003171,WBGENE00011500,WBGENE00013709,WBGENE00015232,WBGENE00010416,WBGENE00018866,WBGENE00002335,WBGENE00003411,WBGENE00022281,WBGENE00001745,WBGENE00022792,WBGENE00009035,WBGENE00001815,WBGENE00000405,WBGENE00016140,WBGENE00020784,WBGENE00003153,WBGENE00010842,WBGENE00001093,WBGENE00012258,WBGENE00000192,WBGENE00003157,WBGENE00010732,WBGENE00007514,WBGENE00010405,WBGENE00004338,WBGENE00004307,WBGENE00003119,WBGENE00022306,WBGENE00011580,WBGENE00006414,WBGENE00006540,WBGENE00003997,WBGENE00006510,WBGENE00021811,WBGENE00003158,WBGENE00003996,WBGENE00019875,WBGENE00004058,WBGENE00021334,WBGENE00008948,WBGENE00004873,WBGENE00018174,WBGENE00004283,WBGENE00001601,WBGENE00020297,WBGENE00006533,WBGENE00012984,WBGENE00021857,WBGENE00004391,WBGENE00020678,WBGENE00013550,WBGENE00003401,WBGENE00001094,WBGENE00006536,WBGENE00015346,WBGENE00004061,WBGENE00013677,WBGENE00009521,WBGENE00004269,WBGENE00004059,WBGENE00010785,WBGENE00018782,WBGENE00001137,WBGENE00001816,WBGENE00000187,WBGENE00010260,WBGENE00004267,WBGENE00000962,WBGENE00003156,WBGENE00016194,WBGENE00004277,WBGENE00022814,WBGENE00001262,WBGENE00014025,WBGENE00000229,WBGENE00006617,WBGENE00011306,WBGENE00010419,WBGENE00003596,WBGENE00012896,WBGENE00006945,WBGENE00016844,WBGENE00020107,WBGENE00004276,WBGENE00001813,WBGENE00003931,WBGENE00001812,WBGENE00000390,WBGENE00001678,WBGENE00001648,WBGENE00003175,WBGENE00001497,WBGENE00010941,WBGENE00303021,WBGENE00011938,WBGENE00003821,WBGENE00004373,WBGENE00008412,WBGENE00009246,WBGENE00000089,WBGENE00021534,WBGENE00021466,WBGENE00006537,WBGENE00001819,WBGENE00012097,WBGENE00020142,WBGENE00012929,WBGENE00000381,WBGENE00009812,WBGENE00001130,WBGENE00019219,WBGENE00020687,WBGENE00002191,WBGENE00001744,WBGENE00022199,WBGENE00020110,WBGENE00001173,WBGENE00008311,WBGENE00000479,WBGENE00004302,WBGENE00016583,WBGENE00006530,WBGENE00008546,WBGENE00003410,WBGENE00004032,WBGENE00004258,WBGENE00004189,WBGENE00004679,WBGENE00004274,WBGENE00007248,WBGENE00004273,WBGENE00007000,WBGENE00004272,WBGENE00004271,WBGENE00004978,WBGENE00021868,WBGENE00008781,WBGENE00018339,WBGENE00013025,WBGENE00003818,WBGENE00003815,WBGENE00006840,WBGENE00003154,WBGENE00009012,WBGENE00006936,WBGENE00004076,WBGENE00009319,WBGENE00000379,WBGENE00004259,WBGENE00006528,WBGENE00002083,WBGENE00010052,WBGENE00004062,WBGENE00000915,WBGENE00003415,WBGENE00006833,WBGENE00004503,WBGENE00012126,WBGENE00004266,WBGENE00010015,WBGENE00020391,WBGENE00004033,WBGENE00022678,WBGENE00006529,WBGENE00003073,WBGENE00000377,WBGENE00001814,WBGENE00000248,WBGENE00008400,WBGENE00004501,WBGENE00004506,WBGENE00000197,WBGENE00003831,WBGENE00004504,WBGENE00007352,WBGENE00011480,WBGENE00002005,WBGENE00001336,WBGENE00010557,WBGENE00021043,WBGENE00002238,WBGENE00021934,WBGENE00004268,WBGENE00004502,WBGENE00002152,WBGENE00011232,WBGENE00002244,WBGENE00004284,WBGENE00001169,WBGENE00001337,WBGENE00008053,WBGENE00002348,WBGENE00000380,WBGENE00012344,WBGENE00007784,WBGENE00006921,WBGENE00002008,WBGENE00003515,WBGENE00004505,WBGENE00001599,WBGENE00005663,WBGENE00006512,WBGENE00001509,WBGENE00016250,WBGENE00002025,WBGENE00016509,WBGENE00001498,WBGENE00008694,WBGENE00016391,WBGENE00001598,WBGENE00000183,WBGENE00006789,WBGENE00001167,WBGENE00002001,WBGENE00000378,WBGENE00004357,WBGENE00002007,WBGENE00003514,WBGENE00018519,WBGENE00002010,WBGENE00012497,WBGENE00019064,WBGENE00001840,WBGENE00006888
GO:MF	structural constituent of ribosome	GO:0003735	TRUE	1.673480164327143e-28	27.776379430945475	155	1045	72	10049	WBGENE00004493,WBGENE00004495,WBGENE00004471,WBGENE00004413,WBGENE00004480,WBGENE00004446,WBGENE00004491,WBGENE00004452,WBGENE00004448,WBGENE00004449,WBGENE00004417,WBGENE00004473,WBGENE00004478,WBGENE00004414,WBGENE00004445,WBGENE00004456,WBGENE00004435,WBGENE00004474,WBGENE00004492,WBGENE00004440,WBGENE00004484,WBGENE00004496,WBGENE00004442,WBGENE00004430,WBGENE00004420,WBGENE00004426,WBGENE00006728,WBGENE00004499,WBGENE00004475,WBGENE00004425,WBGENE00004433,WBGENE00007712,WBGENE00004441,WBGENE00004483,WBGENE00004431,WBGENE00004476,WBGENE00004412,WBGENE00004482,WBGENE00004487,WBGENE00004447,WBGENE00004485,WBGENE00004470,WBGENE00004421,WBGENE00004415,WBGENE00004497,WBGENE00012179,WBGENE00004472,WBGENE00004428,WBGENE00012697,WBGENE00018932,WBGENE00004432,WBGENE00004450,WBGENE00018961,WBGENE00004477,WBGENE00021350,WBGENE00004488,WBGENE00004469,WBGENE00011334,WBGENE00004489,WBGENE00016142,WBGENE00004498,WBGENE00004486,WBGENE00004418,WBGENE00022373,WBGENE00004429,WBGENE00004438,WBGENE00004439,WBGENE00004416,WBGENE00004434,WBGENE00004409,WBGENE00004422,WBGENE00004424
GO:MF	ATP hydrolysis activity	GO:0016887	FALSE	1.6940827773366324e-26	25.77106537271711	177	1045	75	10049	WBGENE00018898,WBGENE00004736,WBGENE00010042,WBGENE00004000,WBGENE00013034,WBGENE00000421,WBGENE00015232,WBGENE00003411,WBGENE00022281,WBGENE00022792,WBGENE00001815,WBGENE00020784,WBGENE00003153,WBGENE00010842,WBGENE00007514,WBGENE00004338,WBGENE00003119,WBGENE00003997,WBGENE00003996,WBGENE00019875,WBGENE00004058,WBGENE00021334,WBGENE00004873,WBGENE00004061,WBGENE00009521,WBGENE00004059,WBGENE00018782,WBGENE00001137,WBGENE00001816,WBGENE00000962,WBGENE00003156,WBGENE00014025,WBGENE00000229,WBGENE00012896,WBGENE00001813,WBGENE00001812,WBGENE00008412,WBGENE00001819,WBGENE00012097,WBGENE00000381,WBGENE00020687,WBGENE00020110,WBGENE00003410,WBGENE00007248,WBGENE00004978,WBGENE00018339,WBGENE00013025,WBGENE00003818,WBGENE00003154,WBGENE00009012,WBGENE00000379,WBGENE00004062,WBGENE00000915,WBGENE00004503,WBGENE00010015,WBGENE00020391,WBGENE00000377,WBGENE00001814,WBGENE00004501,WBGENE00004506,WBGENE00004504,WBGENE00007352,WBGENE00011480,WBGENE00010557,WBGENE00021934,WBGENE00004502,WBGENE00008053,WBGENE00000380,WBGENE00012344,WBGENE00007784,WBGENE00004505,WBGENE00006512,WBGENE00008694,WBGENE00016391,WBGENE00000378
GO:MF	ATP-dependent activity	GO:0140657	FALSE	5.342061289449686e-26	25.272291133627057	349	1045	110	10049	WBGENE00018898,WBGENE00004736,WBGENE00010042,WBGENE00004000,WBGENE00006910,WBGENE00013034,WBGENE00000421,WBGENE00006916,WBGENE00015232,WBGENE00001258,WBGENE00003411,WBGENE00022281,WBGENE00022792,WBGENE00001815,WBGENE00020784,WBGENE00003153,WBGENE00010842,WBGENE00010130,WBGENE00007514,WBGENE00004338,WBGENE00003119,WBGENE00013575,WBGENE00006912,WBGENE00011580,WBGENE00003997,WBGENE00006768,WBGENE00003158,WBGENE00003996,WBGENE00019875,WBGENE00004058,WBGENE00021334,WBGENE00004873,WBGENE00004061,WBGENE00009521,WBGENE00006914,WBGENE00004059,WBGENE00022037,WBGENE00006915,WBGENE00010785,WBGENE00018782,WBGENE00001137,WBGENE00001816,WBGENE00000962,WBGENE00003156,WBGENE00016194,WBGENE00014025,WBGENE00000229,WBGENE00012896,WBGENE00001813,WBGENE00001812,WBGENE00008412,WBGENE00001819,WBGENE00012097,WBGENE00000381,WBGENE00019219,WBGENE00020687,WBGENE00016258,WBGENE00020110,WBGENE00000479,WBGENE00020507,WBGENE00003410,WBGENE00007248,WBGENE00004978,WBGENE00018339,WBGENE00013025,WBGENE00003818,WBGENE00006840,WBGENE00003154,WBGENE00009012,WBGENE00000379,WBGENE00002083,WBGENE00004062,WBGENE00000915,WBGENE00004503,WBGENE00010015,WBGENE00020391,WBGENE00000377,WBGENE00001814,WBGENE00004501,WBGENE00004506,WBGENE00004504,WBGENE00007352,WBGENE00011480,WBGENE00002005,WBGENE00010557,WBGENE00021934,WBGENE00004502,WBGENE00006920,WBGENE00002244,WBGENE00008053,WBGENE00000380,WBGENE00012344,WBGENE00007784,WBGENE00006921,WBGENE00002008,WBGENE00004505,WBGENE00001599,WBGENE00006512,WBGENE00016250,WBGENE00002025,WBGENE00008694,WBGENE00016391,WBGENE00001598,WBGENE00000378,WBGENE00006917,WBGENE00002007,WBGENE00002010,WBGENE00001840,WBGENE00006888,WBGENE00006699
GO:MF	guanyl ribonucleotide binding	GO:0032561	FALSE	7.065532702692456e-26	25.150855089141913	159	1045	70	10049	WBGENE00001134,WBGENE00004270,WBGENE00020169,WBGENE00000424,WBGENE00003171,WBGENE00002335,WBGENE00001745,WBGENE00001093,WBGENE00000192,WBGENE00010732,WBGENE00010405,WBGENE00004307,WBGENE00006414,WBGENE00006540,WBGENE00021811,WBGENE00004283,WBGENE00020297,WBGENE00006533,WBGENE00021857,WBGENE00013550,WBGENE00006536,WBGENE00015346,WBGENE00009521,WBGENE00004269,WBGENE00000187,WBGENE00004267,WBGENE00004277,WBGENE00011306,WBGENE00003596,WBGENE00004276,WBGENE00000390,WBGENE00001678,WBGENE00001648,WBGENE00003175,WBGENE00003821,WBGENE00004373,WBGENE00009246,WBGENE00000089,WBGENE00021466,WBGENE00006537,WBGENE00001130,WBGENE00004302,WBGENE00016583,WBGENE00006530,WBGENE00004274,WBGENE00004273,WBGENE00007000,WBGENE00004272,WBGENE00004271,WBGENE00021868,WBGENE00009012,WBGENE00006528,WBGENE00006833,WBGENE00012126,WBGENE00004266,WBGENE00022678,WBGENE00006529,WBGENE00000248,WBGENE00021043,WBGENE00004268,WBGENE00011232,WBGENE00004284,WBGENE00001169,WBGENE00012344,WBGENE00001509,WBGENE00016509,WBGENE00000183,WBGENE00001167,WBGENE00004357,WBGENE00012497
GO:MF	GTP binding	GO:0005525	FALSE	7.065532702692456e-26	25.150855089141913	159	1045	70	10049	WBGENE00001134,WBGENE00004270,WBGENE00020169,WBGENE00000424,WBGENE00003171,WBGENE00002335,WBGENE00001745,WBGENE00001093,WBGENE00000192,WBGENE00010732,WBGENE00010405,WBGENE00004307,WBGENE00006414,WBGENE00006540,WBGENE00021811,WBGENE00004283,WBGENE00020297,WBGENE00006533,WBGENE00021857,WBGENE00013550,WBGENE00006536,WBGENE00015346,WBGENE00009521,WBGENE00004269,WBGENE00000187,WBGENE00004267,WBGENE00004277,WBGENE00011306,WBGENE00003596,WBGENE00004276,WBGENE00000390,WBGENE00001678,WBGENE00001648,WBGENE00003175,WBGENE00003821,WBGENE00004373,WBGENE00009246,WBGENE00000089,WBGENE00021466,WBGENE00006537,WBGENE00001130,WBGENE00004302,WBGENE00016583,WBGENE00006530,WBGENE00004274,WBGENE00004273,WBGENE00007000,WBGENE00004272,WBGENE00004271,WBGENE00021868,WBGENE00009012,WBGENE00006528,WBGENE00006833,WBGENE00012126,WBGENE00004266,WBGENE00022678,WBGENE00006529,WBGENE00000248,WBGENE00021043,WBGENE00004268,WBGENE00011232,WBGENE00004284,WBGENE00001169,WBGENE00012344,WBGENE00001509,WBGENE00016509,WBGENE00000183,WBGENE00001167,WBGENE00004357,WBGENE00012497
GO:MF	oxidoreductase activity	GO:0016491	FALSE	4.276064656182387e-25	24.368955736669307	491	1045	134	10049	WBGENE00003225,WBGENE00008499,WBGENE00021367,WBGENE00002891,WBGENE00000829,WBGENE00000536,WBGENE00011830,WBGENE00011526,WBGENE00000966,WBGENE00020932,WBGENE00000373,WBGENE00007362,WBGENE00007964,WBGENE00009897,WBGENE00001683,WBGENE00000110,WBGENE00018036,WBGENE00011089,WBGENE00012860,WBGENE00018718,WBGENE00007363,WBGENE00021564,WBGENE00019599,WBGENE00018533,WBGENE00000973,WBGENE00001476,WBGENE00007942,WBGENE00019819,WBGENE00010964,WBGENE00019406,WBGENE00020347,WBGENE00044305,WBGENE00002855,WBGENE00007197,WBGENE00012031,WBGENE00017719,WBGENE00007536,WBGENE00022836,WBGENE00000993,WBGENE00000198,WBGENE00001478,WBGENE00006463,WBGENE00000967,WBGENE00001480,WBGENE00012407,WBGENE00005022,WBGENE00000990,WBGENE00000983,WBGENE00006510,WBGENE00012376,WBGENE00012375,WBGENE00000115,WBGENE00001396,WBGENE00010847,WBGENE00004391,WBGENE00001394,WBGENE00014096,WBGENE00001395,WBGENE00001393,WBGENE00014251,WBGENE00020556,WBGENE00021933,WBGENE00007108,WBGENE00018146,WBGENE00015391,WBGENE00001398,WBGENE00020268,WBGENE00008538,WBGENE00008375,WBGENE00022814,WBGENE00009453,WBGENE00008565,WBGENE00001262,WBGENE00007122,WBGENE00016266,WBGENE00007917,WBGENE00017125,WBGENE00021562,WBGENE00020366,WBGENE00016201,WBGENE00012015,WBGENE00011938,WBGENE00009973,WBGENE00009664,WBGENE00008167,WBGENE00006433,WBGENE00015400,WBGENE00010963,WBGENE00017262,WBGENE00020812,WBGENE00010778,WBGENE00007993,WBGENE00016860,WBGENE00009992,WBGENE00002262,WBGENE00001520,WBGENE00020022,WBGENE00015512,WBGENE00000766,WBGENE00020417,WBGENE00019433,WBGENE00016943,WBGENE00015326,WBGENE00006937,WBGENE00001684,WBGENE00002162,WBGENE00015413,WBGENE00010965,WBGENE00000109,WBGENE00000974,WBGENE00007254,WBGENE00016274,WBGENE00001077,WBGENE00000114,WBGENE00010794,WBGENE00009342,WBGENE00012149,WBGENE00010967,WBGENE00000991,WBGENE00010052,WBGENE00022200,WBGENE00017874,WBGENE00000988,WBGENE00010317,WBGENE00003831,WBGENE00004025,WBGENE00004931,WBGENE00012608,WBGENE00011510,WBGENE00020679,WBGENE00019240,WBGENE00001566,WBGENE00009440,WBGENE00012713
GO:MF	guanyl nucleotide binding	GO:0019001	FALSE	5.594207882520346e-24	23.2523	173	1045	71	10049	WBGENE00001134,WBGENE00004270,WBGENE00020169,WBGENE00000424,WBGENE00003171,WBGENE00002335,WBGENE00001745,WBGENE00001093,WBGENE00000192,WBGENE00010732,WBGENE00010405,WBGENE00004307,WBGENE00006414,WBGENE00006540,WBGENE00021811,WBGENE00004283,WBGENE00020297,WBGENE00006533,WBGENE00021857,WBGENE00013550,WBGENE00006536,WBGENE00015346,WBGENE00009521,WBGENE00004269,WBGENE00000187,WBGENE00004267,WBGENE00004277,WBGENE00011306,WBGENE00003596,WBGENE00004276,WBGENE00000390,WBGENE00001678,WBGENE00001648,WBGENE00003175,WBGENE00003821,WBGENE00004373,WBGENE00009246,WBGENE00000089,WBGENE00001196,WBGENE00021466,WBGENE00006537,WBGENE00001130,WBGENE00004302,WBGENE00016583,WBGENE00006530,WBGENE00004274,WBGENE00004273,WBGENE00007000,WBGENE00004272,WBGENE00004271,WBGENE00021868,WBGENE00009012,WBGENE00006528,WBGENE00006833,WBGENE00012126,WBGENE00004266,WBGENE00022678,WBGENE00006529,WBGENE00000248,WBGENE00021043,WBGENE00004268,WBGENE00011232,WBGENE00004284,WBGENE00001169,WBGENE00012344,WBGENE00001509,WBGENE00016509,WBGENE00000183,WBGENE00001167,WBGENE00004357,WBGENE00012497
