## Supplementary material for "Transposable elements drive regulatory and functional innovation of F-box genes": Table S3 (part 2 of 3)

### Sheet: Table S3F. GO FBXA-210 FL (continued)
Table S3F. g:Profiler Gene Ontology results for the FBXA-210 interactors in young adult worms, as defined by mass spectrometry (see list of target in Table S3E).
GO:MF	small molecule binding	GO:0036094	FALSE	9.023190322666709e-20	19.044639882130046	2462	1045	388	10049	WBGENE00018898,WBGENE00004951,WBGENE00010279,WBGENE00008499,WBGENE00001030,WBGENE00004736,WBGENE00010042,WBGENE00018398,WBGENE00001134,WBGENE00011830,WBGENE00012105,WBGENE00007089,WBGENE00004000,WBGENE00021645,WBGENE00010280,WBGENE00021370,WBGENE00004270,WBGENE00000373,WBGENE00007362,WBGENE00007964,WBGENE00013034,WBGENE00000421,WBGENE00001037,WBGENE00001683,WBGENE00022347,WBGENE00020169,WBGENE00021831,WBGENE00001028,WBGENE00018036,WBGENE00002202,WBGENE00000961,WBGENE00011089,WBGENE00000424,WBGENE00003171,WBGENE00011500,WBGENE00018925,WBGENE00018718,WBGENE00013709,WBGENE00015232,WBGENE00010416,WBGENE00018866,WBGENE00002335,WBGENE00000283,WBGENE00003411,WBGENE00011587,WBGENE00022281,WBGENE00019599,WBGENE00016652,WBGENE00001745,WBGENE00022792,WBGENE00001476,WBGENE00001815,WBGENE00007942,WBGENE00000405,WBGENE00016140,WBGENE00020784,WBGENE00019406,WBGENE00020347,WBGENE00012031,WBGENE00003153,WBGENE00017241,WBGENE00007536,WBGENE00010842,WBGENE00001093,WBGENE00012258,WBGENE00020831,WBGENE00004039,WBGENE00007071,WBGENE00000192,WBGENE00003157,WBGENE00016631,WBGENE00010732,WBGENE00007514,WBGENE00013880,WBGENE00010405,WBGENE00004338,WBGENE00001478,WBGENE00011932,WBGENE00004307,WBGENE00003119,WBGENE00006463,WBGENE00008258,WBGENE00017244,WBGENE00001480,WBGENE00022363,WBGENE00022306,WBGENE00013997,WBGENE00015206,WBGENE00012407,WBGENE00011580,WBGENE00004197,WBGENE00006414,WBGENE00006540,WBGENE00005022,WBGENE00008411,WBGENE00003997,WBGENE00013176,WBGENE00003588,WBGENE00006510,WBGENE00021811,WBGENE00003158,WBGENE00003996,WBGENE00004756,WBGENE00019875,WBGENE00004058,WBGENE00021334,WBGENE00008948,WBGENE00004873,WBGENE00000567,WBGENE00018174,WBGENE00004283,WBGENE00044026,WBGENE00012376,WBGENE00001601,WBGENE00016918,WBGENE00020297,WBGENE00006533,WBGENE00012984,WBGENE00021857,WBGENE00004391,WBGENE00009006,WBGENE00020678,WBGENE00013550,WBGENE00003401,WBGENE00016020,WBGENE00020765,WBGENE00004981,WBGENE00020556,WBGENE00001094,WBGENE00006536,WBGENE00015297,WBGENE00015346,WBGENE00004061,WBGENE00013677,WBGENE00009521,WBGENE00004269,WBGENE00004059,WBGENE00010785,WBGENE00011281,WBGENE00014204,WBGENE00007108,WBGENE00018782,WBGENE00001137,WBGENE00001816,WBGENE00015391,WBGENE00000187,WBGENE00010260,WBGENE00004267,WBGENE00000962,WBGENE00003156,WBGENE00016194,WBGENE00004277,WBGENE00022814,WBGENE00008565,WBGENE00001262,WBGENE00014025,WBGENE00000229,WBGENE00006617,WBGENE00022053,WBGENE00011306,WBGENE00007122,WBGENE00010419,WBGENE00003596,WBGENE00016266,WBGENE00012896,WBGENE00006945,WBGENE00016844,WBGENE00020107,WBGENE00007917,WBGENE00004276,WBGENE00001813,WBGENE00003931,WBGENE00001812,WBGENE00000390,WBGENE00012158,WBGENE00001678,WBGENE00018963,WBGENE00017125,WBGENE00021562,WBGENE00020366,WBGENE00020139,WBGENE00001648,WBGENE00019890,WBGENE00003175,WBGENE00016201,WBGENE00001497,WBGENE00010941,WBGENE00021854,WBGENE00012015,WBGENE00303021,WBGENE00011938,WBGENE00000787,WBGENE00003821,WBGENE00004373,WBGENE00008412,WBGENE00009246,WBGENE00000089,WBGENE00011679,WBGENE00009664,WBGENE00010988,WBGENE00008167,WBGENE00006433,WBGENE00001196,WBGENE00015400,WBGENE00021534,WBGENE00012179,WBGENE00003539,WBGENE00021466,WBGENE00006537,WBGENE00022610,WBGENE00001819,WBGENE00012097,WBGENE00020142,WBGENE00012929,WBGENE00000381,WBGENE00019326,WBGENE00020812,WBGENE00020658,WBGENE00003738,WBGENE00009812,WBGENE00010778,WBGENE00007993,WBGENE00001130,WBGENE00019219,WBGENE00020687,WBGENE00002191,WBGENE00001744,WBGENE00022199,WBGENE00020110,WBGENE00020757,WBGENE00016860,WBGENE00001173,WBGENE00016405,WBGENE00009992,WBGENE00001520,WBGENE00008311,WBGENE00000479,WBGENE00004302,WBGENE00000766,WBGENE00016583,WBGENE00006530,WBGENE00019433,WBGENE00003410,WBGENE00004032,WBGENE00016943,WBGENE00015326,WBGENE00006937,WBGENE00004258,WBGENE00001684,WBGENE00004189,WBGENE00004679,WBGENE00012600,WBGENE00019001,WBGENE00002162,WBGENE00004274,WBGENE00003214,WBGENE00007248,WBGENE00004273,WBGENE00007000,WBGENE00044260,WBGENE00010965,WBGENE00004272,WBGENE00004271,WBGENE00004978,WBGENE00009925,WBGENE00009049,WBGENE00021868,WBGENE00008781,WBGENE00009126,WBGENE00018339,WBGENE00015814,WBGENE00013025,WBGENE00007254,WBGENE00003818,WBGENE00003815,WBGENE00006840,WBGENE00003154,WBGENE00009012,WBGENE00001077,WBGENE00006936,WBGENE00004076,WBGENE00009319,WBGENE00000379,WBGENE00004259,WBGENE00010794,WBGENE00009342,WBGENE00006528,WBGENE00002083,WBGENE00010052,WBGENE00004062,WBGENE00017874,WBGENE00000915,WBGENE00003415,WBGENE00006833,WBGENE00004503,WBGENE00004755,WBGENE00012126,WBGENE00004266,WBGENE00000081,WBGENE00010015,WBGENE00020391,WBGENE00010317,WBGENE00004033,WBGENE00022678,WBGENE00006529,WBGENE00003914,WBGENE00003589,WBGENE00003073,WBGENE00004498,WBGENE00000377,WBGENE00001814,WBGENE00000248,WBGENE00022856,WBGENE00008400,WBGENE00004501,WBGENE00004506,WBGENE00000197,WBGENE00003831,WBGENE00020481,WBGENE00004504,WBGENE00004754,WBGENE00004025,WBGENE00007352,WBGENE00004931,WBGENE00011480,WBGENE00002005,WBGENE00001336,WBGENE00016288,WBGENE00010557,WBGENE00012608,WBGENE00021043,WBGENE00022427,WBGENE00002238,WBGENE00021934,WBGENE00004268,WBGENE00000041,WBGENE00014123,WBGENE00004502,WBGENE00002152,WBGENE00011232,WBGENE00020696,WBGENE00002244,WBGENE00004284,WBGENE00020679,WBGENE00019240,WBGENE00001169,WBGENE00001337,WBGENE00008053,WBGENE00002348,WBGENE00001566,WBGENE00000380,WBGENE00012344,WBGENE00007784,WBGENE00006921,WBGENE00002008,WBGENE00003515,WBGENE00003941,WBGENE00004505,WBGENE00001599,WBGENE00005663,WBGENE00006512,WBGENE00001509,WBGENE00016250,WBGENE00009440,WBGENE00002025,WBGENE00016509,WBGENE00001498,WBGENE00008694,WBGENE00016391,WBGENE00001598,WBGENE00000183,WBGENE00006789,WBGENE00001167,WBGENE00003564,WBGENE00003370,WBGENE00002001,WBGENE00000378,WBGENE00004357,WBGENE00002007,WBGENE00003514,WBGENE00018519,WBGENE00002010,WBGENE00012497,WBGENE00009187,WBGENE00019064,WBGENE00003371,WBGENE00001840,WBGENE00006888
GO:MF	primary active transmembrane transporter activity	GO:0015399	FALSE	1.059974857467701e-18	17.974704436048945	95	1045	46	10049	WBGENE00004736,WBGENE00004000,WBGENE00006910,WBGENE00000421,WBGENE00006916,WBGENE00003411,WBGENE00022281,WBGENE00001815,WBGENE00010964,WBGENE00003153,WBGENE00010130,WBGENE00007514,WBGENE00006912,WBGENE00003997,WBGENE00006768,WBGENE00003996,WBGENE00019875,WBGENE00004058,WBGENE00012376,WBGENE00004061,WBGENE00006914,WBGENE00004059,WBGENE00006915,WBGENE00001137,WBGENE00001816,WBGENE00001813,WBGENE00001812,WBGENE00021562,WBGENE00001819,WBGENE00010963,WBGENE00016258,WBGENE00009992,WBGENE00020507,WBGENE00020417,WBGENE00003410,WBGENE00002162,WBGENE00007248,WBGENE00010965,WBGENE00013025,WBGENE00010967,WBGENE00004062,WBGENE00001814,WBGENE00003831,WBGENE00006920,WBGENE00006921,WBGENE00006917
GO:MF	adenyl nucleotide binding	GO:0030554	FALSE	4.4926129485854945e-18	17.347500995503175	927	1045	186	10049	WBGENE00018898,WBGENE00001030,WBGENE00004736,WBGENE00010042,WBGENE00007089,WBGENE00004000,WBGENE00010280,WBGENE00013034,WBGENE00000421,WBGENE00001037,WBGENE00001683,WBGENE00001028,WBGENE00002202,WBGENE00011500,WBGENE00013709,WBGENE00015232,WBGENE00010416,WBGENE00018866,WBGENE00003411,WBGENE00022281,WBGENE00022792,WBGENE00001476,WBGENE00001815,WBGENE00007942,WBGENE00000405,WBGENE00020784,WBGENE00020347,WBGENE00003153,WBGENE00010842,WBGENE00012258,WBGENE00003157,WBGENE00007514,WBGENE00004338,WBGENE00001478,WBGENE00003119,WBGENE00006463,WBGENE00001480,WBGENE00022306,WBGENE00011580,WBGENE00005022,WBGENE00003997,WBGENE00003158,WBGENE00003996,WBGENE00019875,WBGENE00004058,WBGENE00021334,WBGENE00008948,WBGENE00004873,WBGENE00018174,WBGENE00001601,WBGENE00012984,WBGENE00004391,WBGENE00020678,WBGENE00003401,WBGENE00001094,WBGENE00004061,WBGENE00013677,WBGENE00004059,WBGENE00010785,WBGENE00007108,WBGENE00018782,WBGENE00001137,WBGENE00001816,WBGENE00010260,WBGENE00000962,WBGENE00003156,WBGENE00016194,WBGENE00014025,WBGENE00000229,WBGENE00006617,WBGENE00007122,WBGENE00010419,WBGENE00016266,WBGENE00012896,WBGENE00006945,WBGENE00016844,WBGENE00020107,WBGENE00001813,WBGENE00003931,WBGENE00001812,WBGENE00001497,WBGENE00010941,WBGENE00012015,WBGENE00303021,WBGENE00011938,WBGENE00008412,WBGENE00009664,WBGENE00021534,WBGENE00001819,WBGENE00012097,WBGENE00020142,WBGENE00012929,WBGENE00000381,WBGENE00009812,WBGENE00010778,WBGENE00007993,WBGENE00019219,WBGENE00020687,WBGENE00002191,WBGENE00001744,WBGENE00022199,WBGENE00020110,WBGENE00001173,WBGENE00001520,WBGENE00008311,WBGENE00000479,WBGENE00003410,WBGENE00004032,WBGENE00004258,WBGENE00001684,WBGENE00004189,WBGENE00004679,WBGENE00012600,WBGENE00007248,WBGENE00004978,WBGENE00018339,WBGENE00013025,WBGENE00007254,WBGENE00003818,WBGENE00003815,WBGENE00006840,WBGENE00003154,WBGENE00006936,WBGENE00004076,WBGENE00009319,WBGENE00000379,WBGENE00004259,WBGENE00002083,WBGENE00010052,WBGENE00004062,WBGENE00000915,WBGENE00003415,WBGENE00004503,WBGENE00010015,WBGENE00020391,WBGENE00010317,WBGENE00004033,WBGENE00003073,WBGENE00000377,WBGENE00001814,WBGENE00008400,WBGENE00004501,WBGENE00004506,WBGENE00000197,WBGENE00003831,WBGENE00004504,WBGENE00007352,WBGENE00011480,WBGENE00002005,WBGENE00001336,WBGENE00010557,WBGENE00002238,WBGENE00021934,WBGENE00004502,WBGENE00002152,WBGENE00002244,WBGENE00001337,WBGENE00008053,WBGENE00002348,WBGENE00000380,WBGENE00012344,WBGENE00007784,WBGENE00006921,WBGENE00002008,WBGENE00003515,WBGENE00004505,WBGENE00001599,WBGENE00005663,WBGENE00006512,WBGENE00016250,WBGENE00009440,WBGENE00002025,WBGENE00001498,WBGENE00008694,WBGENE00016391,WBGENE00001598,WBGENE00006789,WBGENE00002001,WBGENE00000378,WBGENE00002007,WBGENE00003514,WBGENE00018519,WBGENE00002010,WBGENE00019064,WBGENE00001840,WBGENE00006888
GO:MF	structural molecule activity	GO:0005198	FALSE	7.918084855076063e-18	17.101379848391616	448	1045	113	10049	WBGENE00004493,WBGENE00000608,WBGENE00000713,WBGENE00004495,WBGENE00004471,WBGENE00004413,WBGENE00004480,WBGENE00019947,WBGENE00000680,WBGENE00004446,WBGENE00004491,WBGENE00004452,WBGENE00004448,WBGENE00000675,WBGENE00000712,WBGENE00004449,WBGENE00000667,WBGENE00004417,WBGENE00004473,WBGENE00000698,WBGENE00001922,WBGENE00000597,WBGENE00000751,WBGENE00003171,WBGENE00004478,WBGENE00004414,WBGENE00004445,WBGENE00004456,WBGENE00004435,WBGENE00004474,WBGENE00004492,WBGENE00004440,WBGENE00004484,WBGENE00004496,WBGENE00000691,WBGENE00004442,WBGENE00004430,WBGENE00004420,WBGENE00004426,WBGENE00000757,WBGENE00006728,WBGENE00022119,WBGENE00004499,WBGENE00000732,WBGENE00004475,WBGENE00004425,WBGENE00000696,WBGENE00004433,WBGENE00007712,WBGENE00004441,WBGENE00006533,WBGENE00004483,WBGENE00004431,WBGENE00003801,WBGENE00000693,WBGENE00006536,WBGENE00004476,WBGENE00004412,WBGENE00004482,WBGENE00004487,WBGENE00004447,WBGENE00004485,WBGENE00004470,WBGENE00003799,WBGENE00000602,WBGENE00004421,WBGENE00003175,WBGENE00004415,WBGENE00011775,WBGENE00004497,WBGENE00001488,WBGENE00012179,WBGENE00006537,WBGENE00004472,WBGENE00006771,WBGENE00004428,WBGENE00012697,WBGENE00018932,WBGENE00006530,WBGENE00000673,WBGENE00004432,WBGENE00004450,WBGENE00018961,WBGENE00009732,WBGENE00021292,WBGENE00004477,WBGENE00021350,WBGENE00004488,WBGENE00004469,WBGENE00011334,WBGENE00006528,WBGENE00004489,WBGENE00003791,WBGENE00016142,WBGENE00009542,WBGENE00006529,WBGENE00006803,WBGENE00004498,WBGENE00004486,WBGENE00000248,WBGENE00004418,WBGENE00000609,WBGENE00022373,WBGENE00004429,WBGENE00004438,WBGENE00004439,WBGENE00004416,WBGENE00004434,WBGENE00004409,WBGENE00004422,WBGENE00003794,WBGENE00011867,WBGENE00004424
GO:MF	GTPase activity	GO:0003924	FALSE	1.7320343286296802e-17	16.761443504589632	143	1045	56	10049	WBGENE00001134,WBGENE00004270,WBGENE00020169,WBGENE00000424,WBGENE00003171,WBGENE00002335,WBGENE00001745,WBGENE00001093,WBGENE00000192,WBGENE00010732,WBGENE00010405,WBGENE00004307,WBGENE00021811,WBGENE00004283,WBGENE00021857,WBGENE00013550,WBGENE00006536,WBGENE00015346,WBGENE00009521,WBGENE00004269,WBGENE00000187,WBGENE00004267,WBGENE00004277,WBGENE00004276,WBGENE00000390,WBGENE00001678,WBGENE00001648,WBGENE00003821,WBGENE00009246,WBGENE00000089,WBGENE00001196,WBGENE00021466,WBGENE00006537,WBGENE00001130,WBGENE00004302,WBGENE00015956,WBGENE00004274,WBGENE00004273,WBGENE00007000,WBGENE00004272,WBGENE00004271,WBGENE00021868,WBGENE00009012,WBGENE00001661,WBGENE00006833,WBGENE00012126,WBGENE00004266,WBGENE00022678,WBGENE00000248,WBGENE00004268,WBGENE00004284,WBGENE00001169,WBGENE00001509,WBGENE00000183,WBGENE00001167,WBGENE00004357
GO:MF	ion binding	GO:0043167	FALSE	9.600403736121293e-17	16.017710502722654	2357	1045	365	10049	WBGENE00018898,WBGENE00004951,WBGENE00010279,WBGENE00008499,WBGENE00001030,WBGENE00004736,WBGENE00010042,WBGENE00018398,WBGENE00001134,WBGENE00011830,WBGENE00012105,WBGENE00007089,WBGENE00004000,WBGENE00021645,WBGENE00010280,WBGENE00021370,WBGENE00004270,WBGENE00000373,WBGENE00007362,WBGENE00007964,WBGENE00013034,WBGENE00000421,WBGENE00001037,WBGENE00022347,WBGENE00020169,WBGENE00021831,WBGENE00001028,WBGENE00018036,WBGENE00002202,WBGENE00000961,WBGENE00011089,WBGENE00000424,WBGENE00003171,WBGENE00011500,WBGENE00018925,WBGENE00018718,WBGENE00013709,WBGENE00015232,WBGENE00010416,WBGENE00018866,WBGENE00002335,WBGENE00000283,WBGENE00003411,WBGENE00011587,WBGENE00022281,WBGENE00019599,WBGENE00016652,WBGENE00001745,WBGENE00022792,WBGENE00001476,WBGENE00001815,WBGENE00007942,WBGENE00000405,WBGENE00020784,WBGENE00019406,WBGENE00020347,WBGENE00012031,WBGENE00003153,WBGENE00017241,WBGENE00010842,WBGENE00001093,WBGENE00012258,WBGENE00020831,WBGENE00004039,WBGENE00007071,WBGENE00000192,WBGENE00003157,WBGENE00016631,WBGENE00010732,WBGENE00007514,WBGENE00013880,WBGENE00010405,WBGENE00004338,WBGENE00001478,WBGENE00011932,WBGENE00004307,WBGENE00003119,WBGENE00008258,WBGENE00017244,WBGENE00001480,WBGENE00022363,WBGENE00022306,WBGENE00013997,WBGENE00015206,WBGENE00012407,WBGENE00011580,WBGENE00004197,WBGENE00006414,WBGENE00006540,WBGENE00008411,WBGENE00003997,WBGENE00013176,WBGENE00003588,WBGENE00006510,WBGENE00021811,WBGENE00003158,WBGENE00003996,WBGENE00004756,WBGENE00019875,WBGENE00004058,WBGENE00021334,WBGENE00008948,WBGENE00004873,WBGENE00000567,WBGENE00018174,WBGENE00004283,WBGENE00001601,WBGENE00016918,WBGENE00020297,WBGENE00006533,WBGENE00012984,WBGENE00021857,WBGENE00004391,WBGENE00009006,WBGENE00020678,WBGENE00013550,WBGENE00003401,WBGENE00016020,WBGENE00020765,WBGENE00004981,WBGENE00020556,WBGENE00001094,WBGENE00006536,WBGENE00015297,WBGENE00015346,WBGENE00004061,WBGENE00013677,WBGENE00009521,WBGENE00004269,WBGENE00004059,WBGENE00010785,WBGENE00011281,WBGENE00014204,WBGENE00018782,WBGENE00001137,WBGENE00001816,WBGENE00015391,WBGENE00000187,WBGENE00010260,WBGENE00004267,WBGENE00000962,WBGENE00003156,WBGENE00016194,WBGENE00004277,WBGENE00022814,WBGENE00008565,WBGENE00001262,WBGENE00014025,WBGENE00000229,WBGENE00006617,WBGENE00011306,WBGENE00010419,WBGENE00003596,WBGENE00016266,WBGENE00012896,WBGENE00006945,WBGENE00016844,WBGENE00020107,WBGENE00007917,WBGENE00004276,WBGENE00001813,WBGENE00003931,WBGENE00001812,WBGENE00000390,WBGENE00012158,WBGENE00001678,WBGENE00018963,WBGENE00017125,WBGENE00020366,WBGENE00020139,WBGENE00001648,WBGENE00019890,WBGENE00003175,WBGENE00016201,WBGENE00001497,WBGENE00010941,WBGENE00021854,WBGENE00303021,WBGENE00011938,WBGENE00000787,WBGENE00003821,WBGENE00004373,WBGENE00008412,WBGENE00009246,WBGENE00000089,WBGENE00011679,WBGENE00009664,WBGENE00010988,WBGENE00008167,WBGENE00015400,WBGENE00021534,WBGENE00012179,WBGENE00003539,WBGENE00021466,WBGENE00006537,WBGENE00022610,WBGENE00001819,WBGENE00012097,WBGENE00020142,WBGENE00012929,WBGENE00000381,WBGENE00019326,WBGENE00020812,WBGENE00020658,WBGENE00003738,WBGENE00009812,WBGENE00007993,WBGENE00001130,WBGENE00019219,WBGENE00020687,WBGENE00002191,WBGENE00001744,WBGENE00022199,WBGENE00020110,WBGENE00020757,WBGENE00016860,WBGENE00001173,WBGENE00016405,WBGENE00009992,WBGENE00008311,WBGENE00000479,WBGENE00004302,WBGENE00000766,WBGENE00016583,WBGENE00006530,WBGENE00019433,WBGENE00003410,WBGENE00004032,WBGENE00016943,WBGENE00015326,WBGENE00006937,WBGENE00004258,WBGENE00004189,WBGENE00004679,WBGENE00019001,WBGENE00004274,WBGENE00003214,WBGENE00007248,WBGENE00004273,WBGENE00007000,WBGENE00044260,WBGENE00010965,WBGENE00004272,WBGENE00004271,WBGENE00004978,WBGENE00009925,WBGENE00009049,WBGENE00021868,WBGENE00009126,WBGENE00018339,WBGENE00015814,WBGENE00013025,WBGENE00007254,WBGENE00003818,WBGENE00003815,WBGENE00006840,WBGENE00003154,WBGENE00009012,WBGENE00001077,WBGENE00006936,WBGENE00004076,WBGENE00009319,WBGENE00000379,WBGENE00004259,WBGENE00010794,WBGENE00006528,WBGENE00002083,WBGENE00010052,WBGENE00004062,WBGENE00017874,WBGENE00000915,WBGENE00003415,WBGENE00006833,WBGENE00004503,WBGENE00004755,WBGENE00012126,WBGENE00004266,WBGENE00000081,WBGENE00010015,WBGENE00020391,WBGENE00010317,WBGENE00004033,WBGENE00022678,WBGENE00006529,WBGENE00003914,WBGENE00003589,WBGENE00003073,WBGENE00004498,WBGENE00000377,WBGENE00001814,WBGENE00000248,WBGENE00022856,WBGENE00008400,WBGENE00004501,WBGENE00004506,WBGENE00000197,WBGENE00003831,WBGENE00020481,WBGENE00004504,WBGENE00004754,WBGENE00004025,WBGENE00007352,WBGENE00004931,WBGENE00011480,WBGENE00002005,WBGENE00001336,WBGENE00016288,WBGENE00010557,WBGENE00012608,WBGENE00021043,WBGENE00022427,WBGENE00002238,WBGENE00021934,WBGENE00004268,WBGENE00004502,WBGENE00002152,WBGENE00011232,WBGENE00020696,WBGENE00002244,WBGENE00004284,WBGENE00020679,WBGENE00019240,WBGENE00001169,WBGENE00001337,WBGENE00008053,WBGENE00002348,WBGENE00001566,WBGENE00000380,WBGENE00012344,WBGENE00007784,WBGENE00006921,WBGENE00002008,WBGENE00003515,WBGENE00003941,WBGENE00004505,WBGENE00001599,WBGENE00005663,WBGENE00006512,WBGENE00001509,WBGENE00016250,WBGENE00009440,WBGENE00002025,WBGENE00016509,WBGENE00001498,WBGENE00008694,WBGENE00016391,WBGENE00001598,WBGENE00000183,WBGENE00006789,WBGENE00001167,WBGENE00003564,WBGENE00003370,WBGENE00002001,WBGENE00000378,WBGENE00004357,WBGENE00002007,WBGENE00003514,WBGENE00018519,WBGENE00002010,WBGENE00012497,WBGENE00009187,WBGENE00019064,WBGENE00003371,WBGENE00001840,WBGENE00006888
GO:MF	active transmembrane transporter activity	GO:0022804	FALSE	2.43546720689582e-16	15.613417713745699	169	1045	60	10049	WBGENE00004736,WBGENE00004000,WBGENE00020140,WBGENE00006910,WBGENE00003567,WBGENE00000421,WBGENE00016739,WBGENE00012531,WBGENE00008000,WBGENE00006916,WBGENE00003566,WBGENE00006504,WBGENE00003411,WBGENE00022281,WBGENE00001815,WBGENE00010964,WBGENE00003153,WBGENE00010130,WBGENE00007514,WBGENE00006912,WBGENE00003997,WBGENE00006439,WBGENE00006768,WBGENE00010780,WBGENE00003996,WBGENE00019875,WBGENE00004058,WBGENE00009920,WBGENE00012376,WBGENE00000996,WBGENE00004061,WBGENE00006914,WBGENE00004059,WBGENE00006915,WBGENE00019205,WBGENE00001137,WBGENE00001816,WBGENE00001813,WBGENE00001812,WBGENE00021562,WBGENE00001819,WBGENE00010963,WBGENE00016258,WBGENE00009992,WBGENE00020507,WBGENE00020417,WBGENE00003410,WBGENE00008505,WBGENE00002162,WBGENE00007248,WBGENE00010965,WBGENE00013025,WBGENE00010967,WBGENE00004062,WBGENE00001814,WBGENE00003831,WBGENE00006920,WBGENE00006921,WBGENE00006917,WBGENE00001620
GO:MF	hydrolase activity	GO:0016787	FALSE	9.687341058919014e-16	15.013795409936026	1391	1045	242	10049	WBGENE00018898,WBGENE00009140,WBGENE00004736,WBGENE00000217,WBGENE00009645,WBGENE00018077,WBGENE00010042,WBGENE00001134,WBGENE00012105,WBGENE00018984,WBGENE00004000,WBGENE00021645,WBGENE00008510,WBGENE00010197,WBGENE00015767,WBGENE00021370,WBGENE00004270,WBGENE00022090,WBGENE00018045,WBGENE00013034,WBGENE00019682,WBGENE00000421,WBGENE00020169,WBGENE00011102,WBGENE00019965,WBGENE00006527,WBGENE00000424,WBGENE00009264,WBGENE00003171,WBGENE00016134,WBGENE00006609,WBGENE00012445,WBGENE00014258,WBGENE00015232,WBGENE00020909,WBGENE00003959,WBGENE00002335,WBGENE00021852,WBGENE00000369,WBGENE00003411,WBGENE00010284,WBGENE00011587,WBGENE00022281,WBGENE00000254,WBGENE00017969,WBGENE00011481,WBGENE00001745,WBGENE00022792,WBGENE00003958,WBGENE00011739,WBGENE00001815,WBGENE00020784,WBGENE00018131,WBGENE00003153,WBGENE00020989,WBGENE00021430,WBGENE00010842,WBGENE00001093,WBGENE00022852,WBGENE00004039,WBGENE00007071,WBGENE00022259,WBGENE00000192,WBGENE00016631,WBGENE00010732,WBGENE00007514,WBGENE00016906,WBGENE00013880,WBGENE00010405,WBGENE00004338,WBGENE00004307,WBGENE00003119,WBGENE00008258,WBGENE00017244,WBGENE00013997,WBGENE00015206,WBGENE00020788,WBGENE00008411,WBGENE00003997,WBGENE00013176,WBGENE00000781,WBGENE00000547,WBGENE00021811,WBGENE00001405,WBGENE00021503,WBGENE00003996,WBGENE00019875,WBGENE00004058,WBGENE00021334,WBGENE00020446,WBGENE00004873,WBGENE00004283,WBGENE00002363,WBGENE00021857,WBGENE00009207,WBGENE00007857,WBGENE00022167,WBGENE00019259,WBGENE00013550,WBGENE00007718,WBGENE00020765,WBGENE00010070,WBGENE00006536,WBGENE00015346,WBGENE00004061,WBGENE00009521,WBGENE00020258,WBGENE00004269,WBGENE00004059,WBGENE00019617,WBGENE00018530,WBGENE00003956,WBGENE00018782,WBGENE00022673,WBGENE00001137,WBGENE00001816,WBGENE00000187,WBGENE00012393,WBGENE00004267,WBGENE00004467,WBGENE00000962,WBGENE00003156,WBGENE00016194,WBGENE00004277,WBGENE00014025,WBGENE00000229,WBGENE00012896,WBGENE00004276,WBGENE00001813,WBGENE00001812,WBGENE00000390,WBGENE00008741,WBGENE00001678,WBGENE00018963,WBGENE00001748,WBGENE00001648,WBGENE00000542,WBGENE00000787,WBGENE00003821,WBGENE00008412,WBGENE00009246,WBGENE00000089,WBGENE00001196,WBGENE00015551,WBGENE00003539,WBGENE00021466,WBGENE00006537,WBGENE00022610,WBGENE00001819,WBGENE00012097,WBGENE00020674,WBGENE00017515,WBGENE00000381,WBGENE00000785,WBGENE00020658,WBGENE00001130,WBGENE00000776,WBGENE00019219,WBGENE00020687,WBGENE00020110,WBGENE00000214,WBGENE00021844,WBGENE00004302,WBGENE00022260,WBGENE00003410,WBGENE00015956,WBGENE00010204,WBGENE00001747,WBGENE00001229,WBGENE00004274,WBGENE00019986,WBGENE00007248,WBGENE00004273,WBGENE00007000,WBGENE00004272,WBGENE00004271,WBGENE00004978,WBGENE00004464,WBGENE00021868,WBGENE00018339,WBGENE00013025,WBGENE00003818,WBGENE00003154,WBGENE00009012,WBGENE00019204,WBGENE00006936,WBGENE00000379,WBGENE00004259,WBGENE00001404,WBGENE00004062,WBGENE00000915,WBGENE00001661,WBGENE00006833,WBGENE00004503,WBGENE00012126,WBGENE00004266,WBGENE00001231,WBGENE00010015,WBGENE00020391,WBGENE00022678,WBGENE00003914,WBGENE00003073,WBGENE00000377,WBGENE00001814,WBGENE00000248,WBGENE00010502,WBGENE00004501,WBGENE00004506,WBGENE00000079,WBGENE00010524,WBGENE00004504,WBGENE00003093,WBGENE00008514,WBGENE00007352,WBGENE00011480,WBGENE00006724,WBGENE00016288,WBGENE00010557,WBGENE00021934,WBGENE00004268,WBGENE00004502,WBGENE00018271,WBGENE00002152,WBGENE00007055,WBGENE00004284,WBGENE00001169,WBGENE00008053,WBGENE00000380,WBGENE00012344,WBGENE00007784,WBGENE00021113,WBGENE00004505,WBGENE00006512,WBGENE00001509,WBGENE00008694,WBGENE00016391,WBGENE00000183,WBGENE00001167,WBGENE00000378,WBGENE00003090,WBGENE00004357,WBGENE00000216
GO:MF	ligase activity	GO:0016874	FALSE	2.159563467215994e-14	13.665634027987561	103	1045	43	10049	WBGENE00011273,WBGENE00021882,WBGENE00017982,WBGENE00013575,WBGENE00018174,WBGENE00019061,WBGENE00001094,WBGENE00013677,WBGENE00022037,WBGENE00008654,WBGENE00000229,WBGENE00006617,WBGENE00010419,WBGENE00006945,WBGENE00016844,WBGENE00001497,WBGENE00010941,WBGENE00303021,WBGENE00006351,WBGENE00001744,WBGENE00012316,WBGENE00000230,WBGENE00004258,WBGENE00004189,WBGENE00004679,WBGENE00022089,WBGENE00019353,WBGENE00003815,WBGENE00006936,WBGENE00004076,WBGENE00004259,WBGENE00003415,WBGENE00003073,WBGENE00000197,WBGENE00001336,WBGENE00002238,WBGENE00002152,WBGENE00001337,WBGENE00005663,WBGENE00016509,WBGENE00001498,WBGENE00002001,WBGENE00006699
GO:MF	proton transmembrane transporter activity	GO:0015078	TRUE	5.4116699499208253e-14	13.266668698271582	61	1045	32	10049	WBGENE00000209,WBGENE00010960,WBGENE00020275,WBGENE00006910,WBGENE00006916,WBGENE00006913,WBGENE00011273,WBGENE00000210,WBGENE00010964,WBGENE00010130,WBGENE00017982,WBGENE00006912,WBGENE00006768,WBGENE00019061,WBGENE00006914,WBGENE00006915,WBGENE00011015,WBGENE00000229,WBGENE00010419,WBGENE00000207,WBGENE00000206,WBGENE00016258,WBGENE00020507,WBGENE00000230,WBGENE00002162,WBGENE00010965,WBGENE00022089,WBGENE00013025,WBGENE00007385,WBGENE00006920,WBGENE00006921,WBGENE00006917
GO:MF	ATP binding	GO:0005524	FALSE	4.942419154069629e-13	12.306060425955334	861	1045	163	10049	WBGENE00018898,WBGENE00001030,WBGENE00004736,WBGENE00010042,WBGENE00007089,WBGENE00004000,WBGENE00010280,WBGENE00013034,WBGENE00000421,WBGENE00001037,WBGENE00001028,WBGENE00002202,WBGENE00011500,WBGENE00013709,WBGENE00015232,WBGENE00010416,WBGENE00018866,WBGENE00003411,WBGENE00022281,WBGENE00022792,WBGENE00001815,WBGENE00000405,WBGENE00020784,WBGENE00003153,WBGENE00010842,WBGENE00012258,WBGENE00003157,WBGENE00007514,WBGENE00004338,WBGENE00003119,WBGENE00022306,WBGENE00011580,WBGENE00003997,WBGENE00003158,WBGENE00003996,WBGENE00019875,WBGENE00004058,WBGENE00021334,WBGENE00008948,WBGENE00004873,WBGENE00018174,WBGENE00001601,WBGENE00012984,WBGENE00004391,WBGENE00020678,WBGENE00003401,WBGENE00001094,WBGENE00004061,WBGENE00013677,WBGENE00004059,WBGENE00010785,WBGENE00018782,WBGENE00001137,WBGENE00001816,WBGENE00010260,WBGENE00000962,WBGENE00003156,WBGENE00016194,WBGENE00014025,WBGENE00000229,WBGENE00006617,WBGENE00010419,WBGENE00012896,WBGENE00006945,WBGENE00016844,WBGENE00020107,WBGENE00001813,WBGENE00003931,WBGENE00001812,WBGENE00001497,WBGENE00010941,WBGENE00303021,WBGENE00011938,WBGENE00008412,WBGENE00021534,WBGENE00001819,WBGENE00012097,WBGENE00020142,WBGENE00012929,WBGENE00000381,WBGENE00009812,WBGENE00019219,WBGENE00020687,WBGENE00002191,WBGENE00001744,WBGENE00022199,WBGENE00020110,WBGENE00001173,WBGENE00008311,WBGENE00000479,WBGENE00003410,WBGENE00004032,WBGENE00004258,WBGENE00004189,WBGENE00004679,WBGENE00007248,WBGENE00004978,WBGENE00018339,WBGENE00013025,WBGENE00003818,WBGENE00003815,WBGENE00006840,WBGENE00003154,WBGENE00006936,WBGENE00004076,WBGENE00009319,WBGENE00000379,WBGENE00004259,WBGENE00002083,WBGENE00004062,WBGENE00000915,WBGENE00003415,WBGENE00004503,WBGENE00010015,WBGENE00020391,WBGENE00004033,WBGENE00003073,WBGENE00000377,WBGENE00001814,WBGENE00008400,WBGENE00004501,WBGENE00004506,WBGENE00000197,WBGENE00004504,WBGENE00007352,WBGENE00011480,WBGENE00002005,WBGENE00001336,WBGENE00010557,WBGENE00002238,WBGENE00021934,WBGENE00004502,WBGENE00002152,WBGENE00002244,WBGENE00001337,WBGENE00008053,WBGENE00002348,WBGENE00000380,WBGENE00012344,WBGENE00007784,WBGENE00006921,WBGENE00002008,WBGENE00003515,WBGENE00004505,WBGENE00001599,WBGENE00005663,WBGENE00006512,WBGENE00016250,WBGENE00002025,WBGENE00001498,WBGENE00008694,WBGENE00016391,WBGENE00001598,WBGENE00006789,WBGENE00002001,WBGENE00000378,WBGENE00002007,WBGENE00003514,WBGENE00018519,WBGENE00002010,WBGENE00019064,WBGENE00001840,WBGENE00006888
GO:MF	ATPase-coupled transmembrane transporter activity	GO:0042626	FALSE	1.035967580131922e-12	11.984653835314836	82	1045	36	10049	WBGENE00004736,WBGENE00004000,WBGENE00006910,WBGENE00000421,WBGENE00006916,WBGENE00003411,WBGENE00022281,WBGENE00001815,WBGENE00003153,WBGENE00010130,WBGENE00007514,WBGENE00006912,WBGENE00003997,WBGENE00006768,WBGENE00003996,WBGENE00019875,WBGENE00004058,WBGENE00004061,WBGENE00006914,WBGENE00004059,WBGENE00006915,WBGENE00001137,WBGENE00001816,WBGENE00001813,WBGENE00001812,WBGENE00001819,WBGENE00016258,WBGENE00020507,WBGENE00003410,WBGENE00007248,WBGENE00013025,WBGENE00004062,WBGENE00001814,WBGENE00006920,WBGENE00006921,WBGENE00006917
GO:MF	adenyl ribonucleotide binding	GO:0032559	FALSE	1.146531197408161e-12	11.940614123508942	876	1045	164	10049	WBGENE00018898,WBGENE00001030,WBGENE00004736,WBGENE00010042,WBGENE00007089,WBGENE00004000,WBGENE00010280,WBGENE00013034,WBGENE00000421,WBGENE00001037,WBGENE00001028,WBGENE00002202,WBGENE00011500,WBGENE00013709,WBGENE00015232,WBGENE00010416,WBGENE00018866,WBGENE00003411,WBGENE00022281,WBGENE00022792,WBGENE00001815,WBGENE00000405,WBGENE00020784,WBGENE00003153,WBGENE00010842,WBGENE00012258,WBGENE00003157,WBGENE00007514,WBGENE00004338,WBGENE00003119,WBGENE00022306,WBGENE00011580,WBGENE00003997,WBGENE00003158,WBGENE00003996,WBGENE00019875,WBGENE00004058,WBGENE00021334,WBGENE00008948,WBGENE00004873,WBGENE00018174,WBGENE00001601,WBGENE00012984,WBGENE00004391,WBGENE00020678,WBGENE00003401,WBGENE00001094,WBGENE00004061,WBGENE00013677,WBGENE00004059,WBGENE00010785,WBGENE00018782,WBGENE00001137,WBGENE00001816,WBGENE00010260,WBGENE00000962,WBGENE00003156,WBGENE00016194,WBGENE00014025,WBGENE00000229,WBGENE00006617,WBGENE00010419,WBGENE00012896,WBGENE00006945,WBGENE00016844,WBGENE00020107,WBGENE00001813,WBGENE00003931,WBGENE00001812,WBGENE00001497,WBGENE00010941,WBGENE00303021,WBGENE00011938,WBGENE00008412,WBGENE00021534,WBGENE00001819,WBGENE00012097,WBGENE00020142,WBGENE00012929,WBGENE00000381,WBGENE00009812,WBGENE00019219,WBGENE00020687,WBGENE00002191,WBGENE00001744,WBGENE00022199,WBGENE00020110,WBGENE00001173,WBGENE00008311,WBGENE00000479,WBGENE00003410,WBGENE00004032,WBGENE00004258,WBGENE00004189,WBGENE00004679,WBGENE00007248,WBGENE00004978,WBGENE00018339,WBGENE00013025,WBGENE00003818,WBGENE00003815,WBGENE00006840,WBGENE00003154,WBGENE00006936,WBGENE00004076,WBGENE00009319,WBGENE00000379,WBGENE00004259,WBGENE00002083,WBGENE00010052,WBGENE00004062,WBGENE00000915,WBGENE00003415,WBGENE00004503,WBGENE00010015,WBGENE00020391,WBGENE00004033,WBGENE00003073,WBGENE00000377,WBGENE00001814,WBGENE00008400,WBGENE00004501,WBGENE00004506,WBGENE00000197,WBGENE00004504,WBGENE00007352,WBGENE00011480,WBGENE00002005,WBGENE00001336,WBGENE00010557,WBGENE00002238,WBGENE00021934,WBGENE00004502,WBGENE00002152,WBGENE00002244,WBGENE00001337,WBGENE00008053,WBGENE00002348,WBGENE00000380,WBGENE00012344,WBGENE00007784,WBGENE00006921,WBGENE00002008,WBGENE00003515,WBGENE00004505,WBGENE00001599,WBGENE00005663,WBGENE00006512,WBGENE00016250,WBGENE00002025,WBGENE00001498,WBGENE00008694,WBGENE00016391,WBGENE00001598,WBGENE00006789,WBGENE00002001,WBGENE00000378,WBGENE00002007,WBGENE00003514,WBGENE00018519,WBGENE00002010,WBGENE00019064,WBGENE00001840,WBGENE00006888
GO:MF	ATP-dependent protein folding chaperone	GO:0140662	FALSE	6.385478427029687e-10	9.194806558003545	24	1045	17	10049	WBGENE00018782,WBGENE00000381,WBGENE00020110,WBGENE00000379,WBGENE00000915,WBGENE00020391,WBGENE00000377,WBGENE00011480,WBGENE00002005,WBGENE00021934,WBGENE00000380,WBGENE00002008,WBGENE00016250,WBGENE00002025,WBGENE00000378,WBGENE00002007,WBGENE00002010
GO:MF	aminoacyl-tRNA ligase activity	GO:0004812	FALSE	1.0309918618376775e-9	8.986744762818267	37	1045	21	10049	WBGENE00001094,WBGENE00013677,WBGENE00006617,WBGENE00006945,WBGENE00001497,WBGENE00001744,WBGENE00004189,WBGENE00004679,WBGENE00019353,WBGENE00003815,WBGENE00006936,WBGENE00003415,WBGENE00003073,WBGENE00000197,WBGENE00001336,WBGENE00002238,WBGENE00002152,WBGENE00001337,WBGENE00005663,WBGENE00001498,WBGENE00002001
GO:MF	ligase activity, forming carbon-oxygen bonds	GO:0016875	FALSE	1.0309918618376775e-9	8.986744762818267	37	1045	21	10049	WBGENE00001094,WBGENE00013677,WBGENE00006617,WBGENE00006945,WBGENE00001497,WBGENE00001744,WBGENE00004189,WBGENE00004679,WBGENE00019353,WBGENE00003815,WBGENE00006936,WBGENE00003415,WBGENE00003073,WBGENE00000197,WBGENE00001336,WBGENE00002238,WBGENE00002152,WBGENE00001337,WBGENE00005663,WBGENE00001498,WBGENE00002001
GO:MF	electron transfer activity	GO:0009055	FALSE	1.8026788774065311e-9	8.74408	25	1045	17	10049	WBGENE00003225,WBGENE00000829,WBGENE00010964,WBGENE00002855,WBGENE00012376,WBGENE00000869,WBGENE00021562,WBGENE00006433,WBGENE00010963,WBGENE00009992,WBGENE00020417,WBGENE00002162,WBGENE00017121,WBGENE00010965,WBGENE00010967,WBGENE00003831,WBGENE00009187
GO:MF	ATPase-coupled monoatomic cation transmembrane transporter activity	GO:0019829	FALSE	1.8246748311234152e-9	8.738814518402638	28	1045	18	10049	WBGENE00004736,WBGENE00006910,WBGENE00006916,WBGENE00003153,WBGENE00010130,WBGENE00006912,WBGENE00006768,WBGENE00019875,WBGENE00006914,WBGENE00006915,WBGENE00001137,WBGENE00016258,WBGENE00020507,WBGENE00007248,WBGENE00013025,WBGENE00006920,WBGENE00006921,WBGENE00006917
GO:MF	active monoatomic ion transmembrane transporter activity	GO:0022853	FALSE	2.263634929366027e-9	8.64519	53	1045	25	10049	WBGENE00004736,WBGENE00006910,WBGENE00003567,WBGENE00006916,WBGENE00003566,WBGENE00006504,WBGENE00010964,WBGENE00003153,WBGENE00010130,WBGENE00006912,WBGENE00006768,WBGENE00019875,WBGENE00006914,WBGENE00006915,WBGENE00019205,WBGENE00001137,WBGENE00016258,WBGENE00020507,WBGENE00002162,WBGENE00007248,WBGENE00010965,WBGENE00013025,WBGENE00006920,WBGENE00006921,WBGENE00006917
GO:MF	protein folding chaperone	GO:0044183	FALSE	1.1476242683709637e-8	7.940200276469822	27	1045	17	10049	WBGENE00018782,WBGENE00000381,WBGENE00020110,WBGENE00000379,WBGENE00000915,WBGENE00020391,WBGENE00000377,WBGENE00011480,WBGENE00002005,WBGENE00021934,WBGENE00000380,WBGENE00002008,WBGENE00016250,WBGENE00002025,WBGENE00000378,WBGENE00002007,WBGENE00002010
GO:MF	oxidoreductase activity, acting on the CH-CH group of donors	GO:0016627	FALSE	1.6395971214226978e-8	7.785262852828905	45	1045	22	10049	WBGENE00003225,WBGENE00020932,WBGENE00012860,WBGENE00018718,WBGENE00019599,WBGENE00019406,WBGENE00000198,WBGENE00012407,WBGENE00012375,WBGENE00015391,WBGENE00008565,WBGENE00017125,WBGENE00020366,WBGENE00009973,WBGENE00008167,WBGENE00020812,WBGENE00019433,WBGENE00016943,WBGENE00015326,WBGENE00010052,WBGENE00017874,WBGENE00001566
GO:MF	flavin adenine dinucleotide binding	GO:0050660	FALSE	1.731180083942095e-8	7.761657752809547	70	1045	28	10049	WBGENE00011089,WBGENE00018718,WBGENE00019599,WBGENE00001476,WBGENE00019406,WBGENE00020831,WBGENE00001478,WBGENE00001480,WBGENE00012407,WBGENE00015391,WBGENE00008565,WBGENE00007917,WBGENE00017125,WBGENE00020366,WBGENE00008167,WBGENE00020812,WBGENE00000766,WBGENE00019433,WBGENE00016943,WBGENE00015326,WBGENE00006937,WBGENE00007254,WBGENE00010794,WBGENE00010052,WBGENE00017874,WBGENE00000081,WBGENE00001566,WBGENE00009187
GO:MF	ATPase activity, coupled to transmembrane movement of ions, rotational mechanism	GO:0044769	FALSE	5.026609465092266e-7	6.298724855321743	19	1045	13	10049	WBGENE00006910,WBGENE00006916,WBGENE00010130,WBGENE00006912,WBGENE00006768,WBGENE00006914,WBGENE00006915,WBGENE00016258,WBGENE00020507,WBGENE00013025,WBGENE00006920,WBGENE00006921,WBGENE00006917
GO:MF	ATPase-coupled ion transmembrane transporter activity	GO:0042625	FALSE	5.026609465092266e-7	6.298724855321743	19	1045	13	10049	WBGENE00006910,WBGENE00006916,WBGENE00010130,WBGENE00006912,WBGENE00006768,WBGENE00006914,WBGENE00006915,WBGENE00016258,WBGENE00020507,WBGENE00013025,WBGENE00006920,WBGENE00006921,WBGENE00006917
GO:MF	proton-transporting ATPase activity, rotational mechanism	GO:0046961	FALSE	5.026609465092266e-7	6.298724855321743	19	1045	13	10049	WBGENE00006910,WBGENE00006916,WBGENE00010130,WBGENE00006912,WBGENE00006768,WBGENE00006914,WBGENE00006915,WBGENE00016258,WBGENE00020507,WBGENE00013025,WBGENE00006920,WBGENE00006921,WBGENE00006917
GO:MF	unfolded protein binding	GO:0051082	TRUE	4.69577e-06	5.328293074372891	36	1045	17	10049	WBGENE00001030,WBGENE00001037,WBGENE00001028,WBGENE00000567,WBGENE00008528,WBGENE00018782,WBGENE00000381,WBGENE00020110,WBGENE00000379,WBGENE00000915,WBGENE00020391,WBGENE00000377,WBGENE00011480,WBGENE00021934,WBGENE00000380,WBGENE00000378,WBGENE00002010
GO:MF	oxidoreduction-driven active transmembrane transporter activity	GO:0015453	FALSE	6.58587e-06	5.181386594106108	13	1045	10	10049	WBGENE00010964,WBGENE00012376,WBGENE00021562,WBGENE00010963,WBGENE00009992,WBGENE00020417,WBGENE00002162,WBGENE00010965,WBGENE00010967,WBGENE00003831
GO:MF	serine-type exopeptidase activity	GO:0070008	TRUE	1.86481e-05	4.729364568334685	20	1045	12	10049	WBGENE00018984,WBGENE00019682,WBGENE00016134,WBGENE00012445,WBGENE00003959,WBGENE00017969,WBGENE00003958,WBGENE00021503,WBGENE00019617,WBGENE00003956,WBGENE00008741,WBGENE00018271
GO:MF	oxidoreductase activity, acting on CH-OH group of donors	GO:0016614	FALSE	3.13545e-05	4.503700417137529	58	1045	21	10049	WBGENE00021367,WBGENE00021564,WBGENE00007942,WBGENE00020347,WBGENE00012031,WBGENE00005022,WBGENE00014096,WBGENE00007108,WBGENE00007122,WBGENE00016266,WBGENE00007917,WBGENE00012015,WBGENE00009664,WBGENE00017262,WBGENE00010778,WBGENE00007993,WBGENE00002262,WBGENE00010317,WBGENE00012608,WBGENE00019240,WBGENE00009440
GO:MF	catalytic activity, acting on RNA	GO:0140098	FALSE	3.66339e-05	4.436117421637646	201	1045	46	10049	WBGENE00012652,WBGENE00000123,WBGENE00015232,WBGENE00000369,WBGENE00022792,WBGENE00016140,WBGENE00012999,WBGENE00022852,WBGENE00019275,WBGENE00019241,WBGENE00022363,WBGENE00011580,WBGENE00013176,WBGENE00001094,WBGENE00013677,WBGENE00011281,WBGENE00006617,WBGENE00006945,WBGENE00001497,WBGENE00019219,WBGENE00001744,WBGENE00000479,WBGENE00004189,WBGENE00004679,WBGENE00008781,WBGENE00019353,WBGENE00003815,WBGENE00006936,WBGENE00019246,WBGENE00002083,WBGENE00003415,WBGENE00003073,WBGENE00000197,WBGENE00008514,WBGENE00001336,WBGENE00002238,WBGENE00002152,WBGENE00002244,WBGENE00001337,WBGENE00001599,WBGENE00005663,WBGENE00001498,WBGENE00001598,WBGENE00002001,WBGENE00001840,WBGENE00006888
GO:MF	ribonucleoprotein complex binding	GO:0043021	TRUE	3.93972e-05	4.404535033352784	21	1045	12	10049	WBGENE00010279,WBGENE00009276,WBGENE00001233,WBGENE00021831,WBGENE00010732,WBGENE00020109,WBGENE00002804,WBGENE00009521,WBGENE00012030,WBGENE00010097,WBGENE00010556,WBGENE00001234
GO:MF	inorganic molecular entity transmembrane transporter activity	GO:0015318	FALSE	4.50272e-05	4.346524867401428	288	1045	59	10049	WBGENE00000209,WBGENE00009045,WBGENE00010960,WBGENE00004736,WBGENE00000528,WBGENE00020275,WBGENE00017852,WBGENE00006910,WBGENE00003567,WBGENE00021975,WBGENE00016739,WBGENE00006916,WBGENE00011891,WBGENE00003566,WBGENE00006504,WBGENE00006913,WBGENE00011273,WBGENE00000210,WBGENE00009340,WBGENE00010964,WBGENE00003153,WBGENE00021870,WBGENE00021847,WBGENE00010130,WBGENE00017982,WBGENE00006912,WBGENE00006672,WBGENE00006768,WBGENE00000532,WBGENE00019875,WBGENE00009920,WBGENE00021354,WBGENE00019061,WBGENE00000533,WBGENE00013668,WBGENE00006914,WBGENE00006915,WBGENE00019205,WBGENE00001137,WBGENE00011015,WBGENE00000229,WBGENE00010419,WBGENE00000207,WBGENE00018897,WBGENE00000206,WBGENE00016258,WBGENE00020507,WBGENE00000230,WBGENE00008505,WBGENE00002162,WBGENE00007248,WBGENE00010965,WBGENE00022089,WBGENE00013025,WBGENE00007385,WBGENE00004358,WBGENE00006920,WBGENE00006921,WBGENE00006917
GO:MF	oxidoreductase activity, acting on NAD(P)H	GO:0016651	FALSE	0.00010921	3.9617359181648797	19	1045	11	10049	WBGENE00011526,WBGENE00006463,WBGENE00012376,WBGENE00001262,WBGENE00021562,WBGENE00010963,WBGENE00009992,WBGENE00001520,WBGENE00020417,WBGENE00010967,WBGENE00003831
GO:MF	structural constituent of cytoskeleton	GO:0005200	TRUE	0.00010921	3.9617359181648797	19	1045	11	10049	WBGENE00003171,WBGENE00006533,WBGENE00006536,WBGENE00003175,WBGENE00006537,WBGENE00006771,WBGENE00006530,WBGENE00006528,WBGENE00006529,WBGENE00006803,WBGENE00000248
GO:MF	catalytic activity, acting on a tRNA	GO:0140101	FALSE	0.000110338	3.957275166084916	72	1045	23	10049	WBGENE00022363,WBGENE00001094,WBGENE00013677,WBGENE00011281,WBGENE00006617,WBGENE00006945,WBGENE00001497,WBGENE00001744,WBGENE00004189,WBGENE00004679,WBGENE00019353,WBGENE00003815,WBGENE00006936,WBGENE00003415,WBGENE00003073,WBGENE00000197,WBGENE00001336,WBGENE00002238,WBGENE00002152,WBGENE00001337,WBGENE00005663,WBGENE00001498,WBGENE00002001
GO:MF	inorganic cation transmembrane transporter activity	GO:0022890	FALSE	0.00014658	3.8339239516719723	230	1045	49	10049	WBGENE00000209,WBGENE00009045,WBGENE00010960,WBGENE00004736,WBGENE00020275,WBGENE00017852,WBGENE00006910,WBGENE00003567,WBGENE00021975,WBGENE00006916,WBGENE00011891,WBGENE00003566,WBGENE00006913,WBGENE00011273,WBGENE00000210,WBGENE00010964,WBGENE00003153,WBGENE00021847,WBGENE00010130,WBGENE00017982,WBGENE00006912,WBGENE00006672,WBGENE00006768,WBGENE00019875,WBGENE00021354,WBGENE00019061,WBGENE00013668,WBGENE00006914,WBGENE00006915,WBGENE00001137,WBGENE00011015,WBGENE00000229,WBGENE00010419,WBGENE00000207,WBGENE00018897,WBGENE00000206,WBGENE00016258,WBGENE00020507,WBGENE00000230,WBGENE00002162,WBGENE00007248,WBGENE00010965,WBGENE00022089,WBGENE00013025,WBGENE00007385,WBGENE00004358,WBGENE00006920,WBGENE00006921,WBGENE00006917
GO:MF	NAD binding	GO:0051287	FALSE	0.000154411	3.811321665773153	35	1045	15	10049	WBGENE00001683,WBGENE00007942,WBGENE00020347,WBGENE00006463,WBGENE00005022,WBGENE00007122,WBGENE00016266,WBGENE00009664,WBGENE00010778,WBGENE00007993,WBGENE00001520,WBGENE00001684,WBGENE00010317,WBGENE00003831,WBGENE00009440
GO:MF	transporter activity	GO:0005215	FALSE	0.000221967	3.6537111547717336	822	1045	128	10049	WBGENE00001303,WBGENE00000209,WBGENE00009045,WBGENE00010960,WBGENE00004736,WBGENE00000169,WBGENE00000528,WBGENE00017119,WBGENE00011440,WBGENE00004000,WBGENE00020275,WBGENE00020140,WBGENE00017852,WBGENE00006910,WBGENE00020422,WBGENE00003567,WBGENE00013034,WBGENE00000421,WBGENE00001320,WBGENE00021975,WBGENE00016739,WBGENE00015676,WBGENE00012531,WBGENE00022347,WBGENE00008000,WBGENE00007394,WBGENE00006916,WBGENE00011891,WBGENE00003566,WBGENE00006504,WBGENE00006913,WBGENE00003411,WBGENE00011273,WBGENE00022281,WBGENE00000210,WBGENE00009340,WBGENE00022348,WBGENE00001815,WBGENE00008110,WBGENE00020784,WBGENE00010964,WBGENE00003153,WBGENE00021870,WBGENE00021847,WBGENE00010130,WBGENE00007514,WBGENE00015181,WBGENE00017982,WBGENE00020836,WBGENE00006912,WBGENE00019207,WBGENE00003997,WBGENE00018138,WBGENE00006439,WBGENE00007505,WBGENE00006672,WBGENE00006768,WBGENE00010780,WBGENE00000532,WBGENE00003996,WBGENE00019875,WBGENE00004058,WBGENE00009920,WBGENE00021354,WBGENE00012376,WBGENE00019061,WBGENE00010701,WBGENE00003877,WBGENE00000533,WBGENE00003986,WBGENE00013668,WBGENE00000996,WBGENE00015404,WBGENE00004061,WBGENE00006914,WBGENE00021227,WBGENE00004059,WBGENE00006915,WBGENE00019205,WBGENE00001137,WBGENE00001816,WBGENE00014139,WBGENE00007686,WBGENE00011015,WBGENE00000229,WBGENE00010419,WBGENE00001813,WBGENE00001812,WBGENE00000207,WBGENE00021562,WBGENE00021854,WBGENE00018897,WBGENE00001819,WBGENE00010963,WBGENE00000206,WBGENE00019326,WBGENE00016258,WBGENE00000175,WBGENE00044049,WBGENE00009992,WBGENE00020507,WBGENE00020417,WBGENE00003410,WBGENE00000230,WBGENE00008505,WBGENE00002162,WBGENE00007248,WBGENE00010965,WBGENE00022089,WBGENE00013025,WBGENE00010834,WBGENE00007385,WBGENE00010967,WBGENE00004062,WBGENE00001814,WBGENE00003831,WBGENE00004358,WBGENE00006929,WBGENE00019900,WBGENE00006925,WBGENE00006920,WBGENE00006921,WBGENE00006928,WBGENE00006930,WBGENE00006927,WBGENE00006917,WBGENE00001620,WBGENE00006926
GO:MF	magnesium ion binding	GO:0000287	TRUE	0.000301692	3.5204364166444857	41	1045	16	10049	WBGENE00013034,WBGENE00007942,WBGENE00020784,WBGENE00012258,WBGENE00020831,WBGENE00009006,WBGENE00016266,WBGENE00020107,WBGENE00019890,WBGENE00009664,WBGENE00007993,WBGENE00008311,WBGENE00009126,WBGENE00010317,WBGENE00009440,WBGENE00001498
GO:MF	oxidoreductase activity, acting on the CH-CH group of donors, with a flavin as acceptor	GO:0052890	FALSE	0.00036896	3.433020297002239	14	1045	9	10049	WBGENE00019406,WBGENE00017125,WBGENE00020366,WBGENE00020812,WBGENE00019433,WBGENE00016943,WBGENE00015326,WBGENE00010052,WBGENE00017874
GO:MF	acyl-CoA dehydrogenase activity	GO:0003995	FALSE	0.00036896	3.433020297002239	14	1045	9	10049	WBGENE00019406,WBGENE00017125,WBGENE00020366,WBGENE00020812,WBGENE00019433,WBGENE00016943,WBGENE00015326,WBGENE00010052,WBGENE00017874
GO:MF	oxidoreductase activity, acting on the aldehyde or oxo group of donors	GO:0016903	FALSE	0.000468748	3.329060448133539	25	1045	12	10049	WBGENE00001683,WBGENE00000110,WBGENE00000115,WBGENE00011938,WBGENE00001684,WBGENE00015413,WBGENE00000109,WBGENE00000114,WBGENE00022200,WBGENE00011510,WBGENE00020679,WBGENE00012713
GO:MF	NADH dehydrogenase (ubiquinone) activity	GO:0008137	FALSE	0.000836341	3.0776168572597284	9	1045	7	10049	WBGENE00012376,WBGENE00021562,WBGENE00010963,WBGENE00009992,WBGENE00020417,WBGENE00010967,WBGENE00003831
GO:MF	NADH dehydrogenase (quinone) activity	GO:0050136	FALSE	0.000836341	3.0776168572597284	9	1045	7	10049	WBGENE00012376,WBGENE00021562,WBGENE00010963,WBGENE00009992,WBGENE00020417,WBGENE00010967,WBGENE00003831
GO:MF	NAD(P)H dehydrogenase (quinone) activity	GO:0003955	FALSE	0.000836341	3.0776168572597284	9	1045	7	10049	WBGENE00012376,WBGENE00021562,WBGENE00010963,WBGENE00009992,WBGENE00020417,WBGENE00010967,WBGENE00003831
GO:MF	NADH dehydrogenase activity	GO:0003954	FALSE	0.000836341	3.0776168572597284	9	1045	7	10049	WBGENE00012376,WBGENE00021562,WBGENE00010963,WBGENE00009992,WBGENE00020417,WBGENE00010967,WBGENE00003831
GO:MF	vitamin binding	GO:0019842	FALSE	0.000940039	3.026854348308593	59	1045	19	10049	WBGENE00018398,WBGENE00018925,WBGENE00016652,WBGENE00020831,WBGENE00011932,WBGENE00016020,WBGENE00004981,WBGENE00020139,WBGENE00010988,WBGENE00003214,WBGENE00009049,WBGENE00015814,WBGENE00001077,WBGENE00009342,WBGENE00022856,WBGENE00004025,WBGENE00022427,WBGENE00020696,WBGENE00020679
GO:MF	oxidoreductase activity, acting on the CH-OH group of donors, NAD or NADP as acceptor	GO:0016616	FALSE	0.00096433	3.0157743765712337	54	1045	18	10049	WBGENE00021367,WBGENE00007942,WBGENE00020347,WBGENE00005022,WBGENE00014096,WBGENE00007108,WBGENE00007122,WBGENE00016266,WBGENE00012015,WBGENE00009664,WBGENE00017262,WBGENE00010778,WBGENE00007993,WBGENE00002262,WBGENE00010317,WBGENE00012608,WBGENE00019240,WBGENE00009440
GO:MF	ABC-type transporter activity	GO:0140359	FALSE	0.00177374	2.7511098688950177	51	1045	17	10049	WBGENE00004000,WBGENE00000421,WBGENE00003411,WBGENE00022281,WBGENE00001815,WBGENE00003997,WBGENE00003996,WBGENE00004058,WBGENE00004061,WBGENE00004059,WBGENE00001816,WBGENE00001813,WBGENE00001812,WBGENE00001819,WBGENE00003410,WBGENE00004062,WBGENE00001814
GO:MF	oxidoreductase activity, acting on NAD(P)H, quinone or similar compound as acceptor	GO:0016655	FALSE	0.00253642	2.5957792629771737	10	1045	7	10049	WBGENE00012376,WBGENE00021562,WBGENE00010963,WBGENE00009992,WBGENE00020417,WBGENE00010967,WBGENE00003831
GO:MF	proton-transporting ATP synthase activity, rotational mechanism	GO:0046933	FALSE	0.00253642	2.5957792629771737	10	1045	7	10049	WBGENE00011273,WBGENE00017982,WBGENE00019061,WBGENE00000229,WBGENE00010419,WBGENE00000230,WBGENE00022089
GO:MF	carbon-carbon lyase activity	GO:0016830	FALSE	0.00314922	2.5017976452560657	29	1045	12	10049	WBGENE00015159,WBGENE00001564,WBGENE00012984,WBGENE00004981,WBGENE00011291,WBGENE00011559,WBGENE00022150,WBGENE00017283,WBGENE00017166,WBGENE00021043,WBGENE00022427,WBGENE00011232
GO:MF	ribosome binding	GO:0043022	FALSE	0.00335043	2.4748994717310384	17	1045	9	10049	WBGENE00010279,WBGENE00009276,WBGENE00001233,WBGENE00021831,WBGENE00010732,WBGENE00002804,WBGENE00012030,WBGENE00010556,WBGENE00001234
GO:MF	translation factor activity, RNA binding	GO:0008135	TRUE	0.00388942	2.4101152139370137	59	1045	18	10049	WBGENE00001233,WBGENE00014221,WBGENE00009246,WBGENE00002066,WBGENE00015920,WBGENE00001228,WBGENE00001229,WBGENE00021351,WBGENE00001231,WBGENE00001226,WBGENE00001227,WBGENE00019543,WBGENE00001225,WBGENE00001169,WBGENE00010560,WBGENE00020269,WBGENE00008920,WBGENE00001230
GO:MF	transmembrane transporter activity	GO:0022857	FALSE	0.00434146	2.3623638113939744	789	1045	118	10049	WBGENE00001303,WBGENE00000209,WBGENE00009045,WBGENE00010960,WBGENE00004736,WBGENE00000169,WBGENE00000528,WBGENE00017119,WBGENE00011440,WBGENE00004000,WBGENE00020275,WBGENE00020140,WBGENE00017852,WBGENE00006910,WBGENE00020422,WBGENE00003567,WBGENE00000421,WBGENE00001320,WBGENE00021975,WBGENE00016739,WBGENE00015676,WBGENE00012531,WBGENE00008000,WBGENE00007394,WBGENE00006916,WBGENE00011891,WBGENE00003566,WBGENE00006504,WBGENE00006913,WBGENE00003411,WBGENE00011273,WBGENE00022281,WBGENE00000210,WBGENE00009340,WBGENE00022348,WBGENE00001815,WBGENE00008110,WBGENE00010964,WBGENE00003153,WBGENE00021870,WBGENE00021847,WBGENE00010130,WBGENE00007514,WBGENE00015181,WBGENE00017982,WBGENE00020836,WBGENE00006912,WBGENE00019207,WBGENE00003997,WBGENE00018138,WBGENE00006439,WBGENE00007505,WBGENE00006672,WBGENE00006768,WBGENE00010780,WBGENE00000532,WBGENE00003996,WBGENE00019875,WBGENE00004058,WBGENE00009920,WBGENE00021354,WBGENE00012376,WBGENE00019061,WBGENE00010701,WBGENE00003877,WBGENE00000533,WBGENE00003986,WBGENE00013668,WBGENE00000996,WBGENE00015404,WBGENE00004061,WBGENE00006914,WBGENE00021227,WBGENE00004059,WBGENE00006915,WBGENE00019205,WBGENE00001137,WBGENE00001816,WBGENE00014139,WBGENE00007686,WBGENE00011015,WBGENE00000229,WBGENE00010419,WBGENE00001813,WBGENE00001812,WBGENE00000207,WBGENE00021562,WBGENE00018897,WBGENE00001819,WBGENE00010963,WBGENE00000206,WBGENE00019326,WBGENE00016258,WBGENE00000175,WBGENE00044049,WBGENE00009992,WBGENE00020507,WBGENE00020417,WBGENE00003410,WBGENE00000230,WBGENE00008505,WBGENE00002162,WBGENE00007248,WBGENE00010965,WBGENE00022089,WBGENE00013025,WBGENE00010834,WBGENE00007385,WBGENE00010967,WBGENE00004062,WBGENE00001814,WBGENE00003831,WBGENE00004358,WBGENE00019900,WBGENE00006920,WBGENE00006921,WBGENE00006917,WBGENE00001620
GO:MF	translation regulator activity, nucleic acid binding	GO:0090079	FALSE	0.0050235	2.2989940203099453	60	1045	18	10049	WBGENE00001233,WBGENE00014221,WBGENE00009246,WBGENE00002066,WBGENE00015920,WBGENE00001228,WBGENE00001229,WBGENE00021351,WBGENE00001231,WBGENE00001226,WBGENE00001227,WBGENE00019543,WBGENE00001225,WBGENE00001169,WBGENE00010560,WBGENE00020269,WBGENE00008920,WBGENE00001230
GO:MF	NADP binding	GO:0050661	FALSE	0.00608355	2.2158427907164486	18	1045	9	10049	WBGENE00001683,WBGENE00001476,WBGENE00001478,WBGENE00001480,WBGENE00007108,WBGENE00007122,WBGENE00012015,WBGENE00001684,WBGENE00007254
GO:MF	monoatomic cation transmembrane transporter activity	GO:0008324	FALSE	0.0071598	2.145099253026008	270	1045	50	10049	WBGENE00000209,WBGENE00009045,WBGENE00010960,WBGENE00004736,WBGENE00020275,WBGENE00017852,WBGENE00006910,WBGENE00003567,WBGENE00021975,WBGENE00006916,WBGENE00011891,WBGENE00003566,WBGENE00006504,WBGENE00006913,WBGENE00011273,WBGENE00000210,WBGENE00010964,WBGENE00003153,WBGENE00021847,WBGENE00010130,WBGENE00017982,WBGENE00006912,WBGENE00006672,WBGENE00006768,WBGENE00019875,WBGENE00021354,WBGENE00019061,WBGENE00013668,WBGENE00006914,WBGENE00006915,WBGENE00019205,WBGENE00001137,WBGENE00011015,WBGENE00000229,WBGENE00010419,WBGENE00000207,WBGENE00018897,WBGENE00000206,WBGENE00016258,WBGENE00020507,WBGENE00000230,WBGENE00002162,WBGENE00007248,WBGENE00010965,WBGENE00022089,WBGENE00013025,WBGENE00007385,WBGENE00006920,WBGENE00006921,WBGENE00006917
GO:MF	lyase activity	GO:0016829	FALSE	0.00859885	2.065559754902471	97	1045	24	10049	WBGENE00015159,WBGENE00010197,WBGENE00010645,WBGENE00000283,WBGENE00011739,WBGENE00020347,WBGENE00020831,WBGENE00001564,WBGENE00012984,WBGENE00011527,WBGENE00020765,WBGENE00004981,WBGENE00011291,WBGENE00000266,WBGENE00010456,WBGENE00011559,WBGENE00022150,WBGENE00001503,WBGENE00017283,WBGENE00017166,WBGENE00021043,WBGENE00022427,WBGENE00000041,WBGENE00011232
GO:MF	translation regulator activity	GO:0045182	FALSE	0.014055189854167245	1.852163283670178	70	1045	19	10049	WBGENE00001233,WBGENE00014221,WBGENE00009246,WBGENE00002066,WBGENE00015920,WBGENE00001228,WBGENE00001229,WBGENE00021351,WBGENE00001231,WBGENE00001226,WBGENE00001227,WBGENE00019543,WBGENE00001225,WBGENE00001169,WBGENE00010556,WBGENE00010560,WBGENE00020269,WBGENE00008920,WBGENE00001230
GO:MF	lipid transporter activity	GO:0005319	FALSE	0.014512064303496016	1.8382708059047341	33	1045	12	10049	WBGENE00013034,WBGENE00022347,WBGENE00020784,WBGENE00004058,WBGENE00004059,WBGENE00021854,WBGENE00006929,WBGENE00006925,WBGENE00006928,WBGENE00006930,WBGENE00006927,WBGENE00006926
GO:MF	translation initiation factor activity	GO:0003743	FALSE	0.014923812158038122	1.8261202259432505	43	1045	14	10049	WBGENE00001233,WBGENE00014221,WBGENE00002066,WBGENE00015920,WBGENE00001228,WBGENE00001229,WBGENE00021351,WBGENE00001231,WBGENE00001226,WBGENE00001227,WBGENE00019543,WBGENE00001225,WBGENE00010560,WBGENE00001230
GO:MF	oxidoreductase activity, acting on paired donors, with incorporation or reduction of molecular oxygen, NAD(P)H as one donor, and incorporation of one atom of oxygen	GO:0016709	TRUE	0.017264418071614197	1.7628480557475474	9	1045	6	10049	WBGENE00011089,WBGENE00001476,WBGENE00001478,WBGENE00001480,WBGENE00000766,WBGENE00007254
GO:MF	serine-type carboxypeptidase activity	GO:0004185	FALSE	0.017264418071614197	1.7628480557475474	9	1045	6	10049	WBGENE00012445,WBGENE00017969,WBGENE00021503,WBGENE00019617,WBGENE00008741,WBGENE00018271
GO:MF	pyridoxal phosphate binding	GO:0030170	FALSE	0.020561740005155277	1.686940136628969	39	1045	13	10049	WBGENE00018398,WBGENE00018925,WBGENE00016652,WBGENE00011932,WBGENE00016020,WBGENE00004981,WBGENE00020139,WBGENE00003214,WBGENE00009049,WBGENE00015814,WBGENE00022856,WBGENE00022427,WBGENE00020696
GO:MF	vitamin B6 binding	GO:0070279	FALSE	0.020561740005155277	1.686940136628969	39	1045	13	10049	WBGENE00018398,WBGENE00018925,WBGENE00016652,WBGENE00011932,WBGENE00016020,WBGENE00004981,WBGENE00020139,WBGENE00003214,WBGENE00009049,WBGENE00015814,WBGENE00022856,WBGENE00022427,WBGENE00020696
GO:MF	metal cluster binding	GO:0051540	TRUE	0.0381113	1.4189461050749925	36	1045	12	10049	WBGENE00007536,WBGENE00022363,WBGENE00044026,WBGENE00012376,WBGENE00022053,WBGENE00021562,WBGENE00006433,WBGENE00009992,WBGENE00002162,WBGENE00003831,WBGENE00000041,WBGENE00014123
GO:MF	iron-sulfur cluster binding	GO:0051536	FALSE	0.0381113	1.4189461050749925	36	1045	12	10049	WBGENE00007536,WBGENE00022363,WBGENE00044026,WBGENE00012376,WBGENE00022053,WBGENE00021562,WBGENE00006433,WBGENE00009992,WBGENE00002162,WBGENE00003831,WBGENE00000041,WBGENE00014123
GO:BP	generation of precursor metabolites and energy	GO:0006091	TRUE	1.790116685694077e-30	29.747118659354516	98	794	58	7802	WBGENE00003225,WBGENE00019007,WBGENE00019937,WBGENE00009739,WBGENE00000829,WBGENE00009294,WBGENE00000371,WBGENE00009161,WBGENE00011273,WBGENE00010964,WBGENE00002855,WBGENE00012354,WBGENE00000833,WBGENE00015391,WBGENE00009051,WBGENE00013406,WBGENE00007684,WBGENE00021286,WBGENE00016266,WBGENE00016844,WBGENE00020950,WBGENE00021562,WBGENE00012015,WBGENE00012553,WBGENE00009664,WBGENE00006433,WBGENE00020181,WBGENE00010963,WBGENE00022169,WBGENE00019326,WBGENE00009812,WBGENE00007993,WBGENE00022199,WBGENE00012094,WBGENE00009992,WBGENE00007330,WBGENE00009740,WBGENE00019401,WBGENE00001793,WBGENE00016393,WBGENE00007880,WBGENE00014086,WBGENE00015810,WBGENE00010965,WBGENE00003061,WBGENE00009126,WBGENE00010967,WBGENE00022150,WBGENE00001503,WBGENE00017166,WBGENE00021849,WBGENE00000041,WBGENE00011510,WBGENE00020679,WBGENE00019240,WBGENE00009440,WBGENE00016995,WBGENE00009187
GO:BP	cellular respiration	GO:0045333	FALSE	2.3025882149939254e-28	27.63778372245524	58	794	43	7802	WBGENE00003225,WBGENE00019007,WBGENE00019937,WBGENE00009739,WBGENE00000829,WBGENE00009294,WBGENE00000371,WBGENE00009161,WBGENE00011273,WBGENE00010964,WBGENE00012354,WBGENE00000833,WBGENE00015391,WBGENE00009051,WBGENE00013406,WBGENE00016266,WBGENE00016844,WBGENE00020950,WBGENE00021562,WBGENE00012553,WBGENE00009664,WBGENE00006433,WBGENE00020181,WBGENE00010963,WBGENE00022169,WBGENE00019326,WBGENE00009812,WBGENE00007993,WBGENE00012094,WBGENE00009992,WBGENE00009740,WBGENE00019401,WBGENE00016393,WBGENE00007880,WBGENE00014086,WBGENE00015810,WBGENE00010967,WBGENE00001503,WBGENE00021849,WBGENE00000041,WBGENE00020679,WBGENE00009440,WBGENE00016995
GO:BP	aerobic respiration	GO:0009060	FALSE	2.954728064522358e-28	27.52948248280703	53	794	41	7802	WBGENE00003225,WBGENE00019007,WBGENE00019937,WBGENE00009739,WBGENE00009294,WBGENE00000371,WBGENE00009161,WBGENE00011273,WBGENE00010964,WBGENE00012354,WBGENE00000833,WBGENE00015391,WBGENE00009051,WBGENE00013406,WBGENE00016266,WBGENE00016844,WBGENE00020950,WBGENE00021562,WBGENE00012553,WBGENE00009664,WBGENE00006433,WBGENE00020181,WBGENE00010963,WBGENE00022169,WBGENE00009812,WBGENE00007993,WBGENE00012094,WBGENE00009992,WBGENE00009740,WBGENE00019401,WBGENE00016393,WBGENE00007880,WBGENE00014086,WBGENE00015810,WBGENE00010967,WBGENE00001503,WBGENE00021849,WBGENE00000041,WBGENE00020679,WBGENE00009440,WBGENE00016995
GO:BP	energy derivation by oxidation of organic compounds	GO:0015980	FALSE	4.607428326019026e-25	24.33654141201915	68	794	44	7802	WBGENE00003225,WBGENE00019007,WBGENE00019937,WBGENE00009739,WBGENE00000829,WBGENE00009294,WBGENE00000371,WBGENE00009161,WBGENE00011273,WBGENE00010964,WBGENE00012354,WBGENE00000833,WBGENE00015391,WBGENE00009051,WBGENE00013406,WBGENE00016266,WBGENE00016844,WBGENE00020950,WBGENE00021562,WBGENE00012553,WBGENE00009664,WBGENE00006433,WBGENE00020181,WBGENE00010963,WBGENE00022169,WBGENE00019326,WBGENE00009812,WBGENE00007993,WBGENE00012094,WBGENE00009992,WBGENE00009740,WBGENE00019401,WBGENE00001793,WBGENE00016393,WBGENE00007880,WBGENE00014086,WBGENE00015810,WBGENE00010967,WBGENE00001503,WBGENE00021849,WBGENE00000041,WBGENE00020679,WBGENE00009440,WBGENE00016995
GO:BP	small molecule metabolic process	GO:0044281	TRUE	1.9272430935998487e-24	23.715063501976413	439	794	122	7802	WBGENE00000209,WBGENE00010960,WBGENE00021367,WBGENE00000536,WBGENE00007089,WBGENE00017769,WBGENE00007824,WBGENE00020275,WBGENE00020932,WBGENE00001683,WBGENE00011089,WBGENE00011500,WBGENE00014258,WBGENE00020909,WBGENE00010284,WBGENE00015125,WBGENE00011273,WBGENE00000210,WBGENE00007942,WBGENE00020347,WBGENE00007197,WBGENE00020989,WBGENE00021882,WBGENE00007536,WBGENE00012258,WBGENE00020831,WBGENE00017982,WBGENE00044025,WBGENE00001564,WBGENE00001149,WBGENE00013575,WBGENE00008948,WBGENE00020446,WBGENE00018174,WBGENE00012375,WBGENE00019061,WBGENE00012984,WBGENE00007857,WBGENE00014096,WBGENE00000833,WBGENE00009006,WBGENE00004981,WBGENE00020258,WBGENE00022037,WBGENE00008654,WBGENE00007108,WBGENE00022673,WBGENE00010759,WBGENE00011015,WBGENE00011291,WBGENE00008565,WBGENE00000229,WBGENE00021286,WBGENE00001791,WBGENE00007122,WBGENE00010419,WBGENE00016844,WBGENE00020107,WBGENE00000266,WBGENE00010456,WBGENE00000207,WBGENE00020366,WBGENE00016201,WBGENE00012015,WBGENE00303021,WBGENE00009505,WBGENE00011938,WBGENE00009973,WBGENE00011193,WBGENE00010988,WBGENE00008167,WBGENE00019725,WBGENE00000206,WBGENE00020674,WBGENE00017262,WBGENE00020658,WBGENE00022199,WBGENE00012316,WBGENE00002262,WBGENE00020022,WBGENE00007330,WBGENE00015512,WBGENE00000766,WBGENE00016583,WBGENE00000230,WBGENE00010665,WBGENE00004258,WBGENE00001684,WBGENE00011128,WBGENE00019001,WBGENE00003214,WBGENE00015413,WBGENE00000109,WBGENE00011559,WBGENE00022089,WBGENE00009925,WBGENE00016630,WBGENE00009126,WBGENE00013025,WBGENE00004076,WBGENE00004259,WBGENE00009342,WBGENE00007385,WBGENE00008132,WBGENE00022150,WBGENE00010052,WBGENE00001503,WBGENE00017283,WBGENE00010317,WBGENE00009082,WBGENE00017166,WBGENE00022856,WBGENE00021043,WBGENE00022427,WBGENE00011510,WBGENE00011232,WBGENE00019240,WBGENE00017765,WBGENE00006921,WBGENE00016509,WBGENE00016995,WBGENE00009187
GO:BP	electron transport chain	GO:0022900	FALSE	2.4637953961160075e-21	20.60839536064206	42	794	32	7802	WBGENE00019007,WBGENE00019937,WBGENE00009739,WBGENE00000829,WBGENE00009294,WBGENE00000371,WBGENE00009161,WBGENE00002855,WBGENE00012354,WBGENE00015391,WBGENE00009051,WBGENE00013406,WBGENE00007684,WBGENE00021562,WBGENE00012553,WBGENE00020181,WBGENE00010963,WBGENE00022169,WBGENE00019326,WBGENE00012094,WBGENE00009992,WBGENE00009740,WBGENE00019401,WBGENE00016393,WBGENE00007880,WBGENE00014086,WBGENE00015810,WBGENE00010965,WBGENE00003061,WBGENE00010967,WBGENE00021849,WBGENE00009187
GO:BP	respiratory electron transport chain	GO:0022904	FALSE	5.142208650986182e-19	18.288850305341253	31	794	26	7802	WBGENE00019007,WBGENE00019937,WBGENE00009739,WBGENE00000829,WBGENE00009294,WBGENE00000371,WBGENE00009161,WBGENE00012354,WBGENE00009051,WBGENE00013406,WBGENE00021562,WBGENE00012553,WBGENE00020181,WBGENE00010963,WBGENE00022169,WBGENE00019326,WBGENE00012094,WBGENE00009992,WBGENE00009740,WBGENE00019401,WBGENE00016393,WBGENE00007880,WBGENE00014086,WBGENE00015810,WBGENE00010967,WBGENE00021849
GO:BP	ATP synthesis coupled electron transport	GO:0042773	FALSE	1.1046387598985061e-18	17.956779722189008	27	794	24	7802	WBGENE00019007,WBGENE00019937,WBGENE00009739,WBGENE00009294,WBGENE00000371,WBGENE00009161,WBGENE00012354,WBGENE00009051,WBGENE00013406,WBGENE00021562,WBGENE00012553,WBGENE00020181,WBGENE00010963,WBGENE00022169,WBGENE00012094,WBGENE00009992,WBGENE00009740,WBGENE00019401,WBGENE00016393,WBGENE00007880,WBGENE00014086,WBGENE00015810,WBGENE00010967,WBGENE00021849
GO:BP	oxidative phosphorylation	GO:0006119	FALSE	8.437712907712818e-17	16.07377525552646	32	794	25	7802	WBGENE00019007,WBGENE00019937,WBGENE00009739,WBGENE00009294,WBGENE00000371,WBGENE00009161,WBGENE00011273,WBGENE00012354,WBGENE00009051,WBGENE00013406,WBGENE00021562,WBGENE00012553,WBGENE00020181,WBGENE00010963,WBGENE00022169,WBGENE00012094,WBGENE00009992,WBGENE00009740,WBGENE00019401,WBGENE00016393,WBGENE00007880,WBGENE00014086,WBGENE00015810,WBGENE00010967,WBGENE00021849
GO:BP	mitochondrial ATP synthesis coupled electron transport	GO:0042775	FALSE	7.828873252678918e-16	15.106300737987493	24	794	21	7802	WBGENE00019007,WBGENE00019937,WBGENE00009739,WBGENE00009294,WBGENE00000371,WBGENE00009161,WBGENE00012354,WBGENE00009051,WBGENE00013406,WBGENE00012553,WBGENE00020181,WBGENE00022169,WBGENE00012094,WBGENE00009992,WBGENE00009740,WBGENE00019401,WBGENE00016393,WBGENE00007880,WBGENE00014086,WBGENE00015810,WBGENE00021849
GO:BP	aerobic electron transport chain	GO:0019646	FALSE	4.429177989295624e-15	14.353676866968405	25	794	21	7802	WBGENE00019007,WBGENE00019937,WBGENE00009739,WBGENE00009294,WBGENE00000371,WBGENE00009161,WBGENE00012354,WBGENE00009051,WBGENE00013406,WBGENE00012553,WBGENE00020181,WBGENE00022169,WBGENE00012094,WBGENE00009992,WBGENE00009740,WBGENE00019401,WBGENE00016393,WBGENE00007880,WBGENE00014086,WBGENE00015810,WBGENE00021849
GO:BP	macromolecule localization	GO:0033036	TRUE	1.2789976642686884e-13	12.893130248637958	258	794	72	7802	WBGENE00001303,WBGENE00007696,WBGENE00009140,WBGENE00000161,WBGENE00009734,WBGENE00017119,WBGENE00013034,WBGENE00015561,WBGENE00018934,WBGENE00022347,WBGENE00021133,WBGENE00002075,WBGENE00006374,WBGENE00020784,WBGENE00000192,WBGENE00022119,WBGENE00020109,WBGENE00021427,WBGENE00014119,WBGENE00004197,WBGENE00010040,WBGENE00002080,WBGENE00004756,WBGENE00004058,WBGENE00007952,WBGENE00000158,WBGENE00006373,WBGENE00022087,WBGENE00004199,WBGENE00009521,WBGENE00004743,WBGENE00011629,WBGENE00002079,WBGENE00004059,WBGENE00021883,WBGENE00021420,WBGENE00000160,WBGENE00007686,WBGENE00011306,WBGENE00017825,WBGENE00009092,WBGENE00021854,WBGENE00011775,WBGENE00002073,WBGENE00020383,WBGENE00007683,WBGENE00021506,WBGENE00002078,WBGENE00006798,WBGENE00010713,WBGENE00021292,WBGENE00012030,WBGENE00009012,WBGENE00013311,WBGENE00017245,WBGENE00002076,WBGENE00004755,WBGENE00009542,WBGENE00022678,WBGENE00010097,WBGENE00002077,WBGENE00004754,WBGENE00006929,WBGENE00002074,WBGENE00016288,WBGENE00006925,WBGENE00044094,WBGENE00006928,WBGENE00006930,WBGENE00006927,WBGENE00011867,WBGENE00006926
GO:BP	establishment of protein localization	GO:0045184	FALSE	9.120695134175108e-13	12.039972060637401	167	794	54	7802	WBGENE00001303,WBGENE00007696,WBGENE00000161,WBGENE00009734,WBGENE00017119,WBGENE00015561,WBGENE00018934,WBGENE00021133,WBGENE00002075,WBGENE00006374,WBGENE00000192,WBGENE00022119,WBGENE00020109,WBGENE00021427,WBGENE00004197,WBGENE00010040,WBGENE00004756,WBGENE00007952,WBGENE00000158,WBGENE00006373,WBGENE00022087,WBGENE00004199,WBGENE00009521,WBGENE00004743,WBGENE00011629,WBGENE00002079,WBGENE00021883,WBGENE00021420,WBGENE00000160,WBGENE00007686,WBGENE00011306,WBGENE00017825,WBGENE00009092,WBGENE00011775,WBGENE00002073,WBGENE00020383,WBGENE00007683,WBGENE00002078,WBGENE00006798,WBGENE00010713,WBGENE00021292,WBGENE00012030,WBGENE00009012,WBGENE00013311,WBGENE00017245,WBGENE00002076,WBGENE00004755,WBGENE00009542,WBGENE00022678,WBGENE00010097,WBGENE00002077,WBGENE00004754,WBGENE00002074,WBGENE00011867
GO:BP	nitrogen compound transport	GO:0071705	FALSE	1.5931263078272175e-12	11.797749790666039	229	794	65	7802	WBGENE00001303,WBGENE00007696,WBGENE00000161,WBGENE00009734,WBGENE00017119,WBGENE00020140,WBGENE00020422,WBGENE00001320,WBGENE00015561,WBGENE00018934,WBGENE00022347,WBGENE00021133,WBGENE00002075,WBGENE00006374,WBGENE00000192,WBGENE00022119,WBGENE00020109,WBGENE00021427,WBGENE00004197,WBGENE00010040,WBGENE00006439,WBGENE00002080,WBGENE00004756,WBGENE00007952,WBGENE00010701,WBGENE00003877,WBGENE00000158,WBGENE00006373,WBGENE00022087,WBGENE00004199,WBGENE00000996,WBGENE00015404,WBGENE00009521,WBGENE00004743,WBGENE00011629,WBGENE00002079,WBGENE00021883,WBGENE00014139,WBGENE00000160,WBGENE00007686,WBGENE00011306,WBGENE00001812,WBGENE00009092,WBGENE00011775,WBGENE00002073,WBGENE00001819,WBGENE00020383,WBGENE00019326,WBGENE00007683,WBGENE00002078,WBGENE00006798,WBGENE00010713,WBGENE00021292,WBGENE00012030,WBGENE00013311,WBGENE00002076,WBGENE00004755,WBGENE00009542,WBGENE00022678,WBGENE00001814,WBGENE00002077,WBGENE00004754,WBGENE00004358,WBGENE00002074,WBGENE00011867
GO:BP	protein transport	GO:0015031	FALSE	1.9643388035007465e-12	11.706783604226814	144	794	49	7802	WBGENE00001303,WBGENE00007696,WBGENE00000161,WBGENE00009734,WBGENE00017119,WBGENE00015561,WBGENE00018934,WBGENE00021133,WBGENE00002075,WBGENE00006374,WBGENE00000192,WBGENE00022119,WBGENE00020109,WBGENE00021427,WBGENE00004197,WBGENE00010040,WBGENE00004756,WBGENE00007952,WBGENE00000158,WBGENE00006373,WBGENE00022087,WBGENE00004199,WBGENE00009521,WBGENE00004743,WBGENE00011629,WBGENE00002079,WBGENE00021883,WBGENE00000160,WBGENE00007686,WBGENE00011306,WBGENE00009092,WBGENE00011775,WBGENE00002073,WBGENE00020383,WBGENE00007683,WBGENE00002078,WBGENE00006798,WBGENE00010713,WBGENE00021292,WBGENE00012030,WBGENE00013311,WBGENE00002076,WBGENE00004755,WBGENE00009542,WBGENE00022678,WBGENE00002077,WBGENE00004754,WBGENE00002074,WBGENE00011867
GO:BP	organic substance transport	GO:0071702	FALSE	2.0791092397364734e-12	11.682122691539917	319	794	80	7802	WBGENE00001303,WBGENE00007696,WBGENE00000161,WBGENE00009734,WBGENE00017119,WBGENE00020140,WBGENE00020422,WBGENE00013034,WBGENE00001320,WBGENE00011119,WBGENE00015561,WBGENE00018934,WBGENE00012531,WBGENE00022347,WBGENE00018765,WBGENE00021133,WBGENE00002075,WBGENE00006374,WBGENE00020784,WBGENE00000192,WBGENE00022119,WBGENE00020109,WBGENE00021427,WBGENE00004197,WBGENE00010040,WBGENE00006439,WBGENE00002080,WBGENE00010780,WBGENE00004756,WBGENE00004058,WBGENE00007952,WBGENE00010701,WBGENE00003877,WBGENE00000158,WBGENE00006373,WBGENE00022087,WBGENE00004199,WBGENE00000996,WBGENE00015404,WBGENE00009521,WBGENE00004743,WBGENE00011629,WBGENE00002079,WBGENE00004059,WBGENE00021883,WBGENE00014139,WBGENE00000160,WBGENE00007686,WBGENE00011306,WBGENE00001812,WBGENE00009092,WBGENE00021854,WBGENE00011775,WBGENE00002073,WBGENE00001819,WBGENE00020383,WBGENE00019326,WBGENE00007683,WBGENE00002078,WBGENE00006798,WBGENE00010713,WBGENE00021292,WBGENE00012030,WBGENE00013311,WBGENE00002076,WBGENE00004755,WBGENE00009542,WBGENE00022678,WBGENE00001814,WBGENE00002077,WBGENE00004754,WBGENE00006929,WBGENE00002074,WBGENE00016288,WBGENE00006925,WBGENE00006928,WBGENE00006930,WBGENE00006927,WBGENE00011867,WBGENE00006926
GO:BP	ribose phosphate metabolic process	GO:0019693	FALSE	3.886895410692532e-12	11.41039714528852	112	794	42	7802	WBGENE00000209,WBGENE00010960,WBGENE00007089,WBGENE00017769,WBGENE00007824,WBGENE00020275,WBGENE00011500,WBGENE00011273,WBGENE00000210,WBGENE00020989,WBGENE00012258,WBGENE00017982,WBGENE00008948,WBGENE00018174,WBGENE00019061,WBGENE00012984,WBGENE00007857,WBGENE00020258,WBGENE00008654,WBGENE00011015,WBGENE00000229,WBGENE00010419,WBGENE00016844,WBGENE00020107,WBGENE00000207,WBGENE00000206,WBGENE00020674,WBGENE00022199,WBGENE00012316,WBGENE00000230,WBGENE00015413,WBGENE00011559,WBGENE00022089,WBGENE00009126,WBGENE00013025,WBGENE00007385,WBGENE00010052,WBGENE00009082,WBGENE00017166,WBGENE00011510,WBGENE00006921,WBGENE00016995
GO:BP	protein localization	GO:0008104	FALSE	5.312488332394816e-12	11.274702010764148	184	794	56	7802	WBGENE00001303,WBGENE00007696,WBGENE00000161,WBGENE00009734,WBGENE00017119,WBGENE00015561,WBGENE00018934,WBGENE00021133,WBGENE00002075,WBGENE00006374,WBGENE00000192,WBGENE00022119,WBGENE00020109,WBGENE00021427,WBGENE00014119,WBGENE00004197,WBGENE00010040,WBGENE00004756,WBGENE00007952,WBGENE00000158,WBGENE00006373,WBGENE00022087,WBGENE00004199,WBGENE00009521,WBGENE00004743,WBGENE00011629,WBGENE00002079,WBGENE00021883,WBGENE00021420,WBGENE00000160,WBGENE00007686,WBGENE00011306,WBGENE00017825,WBGENE00009092,WBGENE00011775,WBGENE00002073,WBGENE00020383,WBGENE00007683,WBGENE00021506,WBGENE00002078,WBGENE00006798,WBGENE00010713,WBGENE00021292,WBGENE00012030,WBGENE00009012,WBGENE00013311,WBGENE00017245,WBGENE00002076,WBGENE00004755,WBGENE00009542,WBGENE00022678,WBGENE00010097,WBGENE00002077,WBGENE00004754,WBGENE00002074,WBGENE00011867
GO:BP	cellular macromolecule localization	GO:0070727	FALSE	6.897708653927628e-12	11.161295153352755	185	794	56	7802	WBGENE00001303,WBGENE00007696,WBGENE00000161,WBGENE00009734,WBGENE00017119,WBGENE00015561,WBGENE00018934,WBGENE00021133,WBGENE00002075,WBGENE00006374,WBGENE00000192,WBGENE00022119,WBGENE00020109,WBGENE00021427,WBGENE00014119,WBGENE00004197,WBGENE00010040,WBGENE00004756,WBGENE00007952,WBGENE00000158,WBGENE00006373,WBGENE00022087,WBGENE00004199,WBGENE00009521,WBGENE00004743,WBGENE00011629,WBGENE00002079,WBGENE00021883,WBGENE00021420,WBGENE00000160,WBGENE00007686,WBGENE00011306,WBGENE00017825,WBGENE00009092,WBGENE00011775,WBGENE00002073,WBGENE00020383,WBGENE00007683,WBGENE00021506,WBGENE00002078,WBGENE00006798,WBGENE00010713,WBGENE00021292,WBGENE00012030,WBGENE00009012,WBGENE00013311,WBGENE00017245,WBGENE00002076,WBGENE00004755,WBGENE00009542,WBGENE00022678,WBGENE00010097,WBGENE00002077,WBGENE00004754,WBGENE00002074,WBGENE00011867
GO:BP	purine nucleotide metabolic process	GO:0006163	FALSE	8.666557840972153e-12	11.062153360136769	119	794	43	7802	WBGENE00000209,WBGENE00010960,WBGENE00017769,WBGENE00007824,WBGENE00020275,WBGENE00011500,WBGENE00011273,WBGENE00000210,WBGENE00020989,WBGENE00021882,WBGENE00012258,WBGENE00017982,WBGENE00018174,WBGENE00019061,WBGENE00012984,WBGENE00007857,WBGENE00020258,WBGENE00008654,WBGENE00022673,WBGENE00011015,WBGENE00000229,WBGENE00021286,WBGENE00010419,WBGENE00016844,WBGENE00020107,WBGENE00000207,WBGENE00012015,WBGENE00000206,WBGENE00020674,WBGENE00022199,WBGENE00000230,WBGENE00015413,WBGENE00022089,WBGENE00009126,WBGENE00013025,WBGENE00007385,WBGENE00010052,WBGENE00009082,WBGENE00017166,WBGENE00011510,WBGENE00006921,WBGENE00016509,WBGENE00016995
GO:BP	organic acid metabolic process	GO:0006082	FALSE	1.0049272892091115e-11	10.997865360171481	203	794	59	7802	WBGENE00007824,WBGENE00011089,WBGENE00014258,WBGENE00015125,WBGENE00007942,WBGENE00020347,WBGENE00007197,WBGENE00020989,WBGENE00020831,WBGENE00001564,WBGENE00001149,WBGENE00013575,WBGENE00012375,WBGENE00007857,WBGENE00000833,WBGENE00004981,WBGENE00020258,WBGENE00022037,WBGENE00010759,WBGENE00011291,WBGENE00008565,WBGENE00001791,WBGENE00007122,WBGENE00010456,WBGENE00020366,WBGENE00016201,WBGENE00012015,WBGENE00303021,WBGENE00011938,WBGENE00009973,WBGENE00010988,WBGENE00008167,WBGENE00017262,WBGENE00020658,WBGENE00022199,WBGENE00002262,WBGENE00020022,WBGENE00015512,WBGENE00004258,WBGENE00003214,WBGENE00015413,WBGENE00000109,WBGENE00016630,WBGENE00009126,WBGENE00004076,WBGENE00004259,WBGENE00009342,WBGENE00022150,WBGENE00010052,WBGENE00001503,WBGENE00010317,WBGENE00009082,WBGENE00017166,WBGENE00022856,WBGENE00022427,WBGENE00011510,WBGENE00017765,WBGENE00016995,WBGENE00009187
GO:BP	carboxylic acid metabolic process	GO:0019752	FALSE	1.0049272892091115e-11	10.997865360171481	203	794	59	7802	WBGENE00007824,WBGENE00011089,WBGENE00014258,WBGENE00015125,WBGENE00007942,WBGENE00020347,WBGENE00007197,WBGENE00020989,WBGENE00020831,WBGENE00001564,WBGENE00001149,WBGENE00013575,WBGENE00012375,WBGENE00007857,WBGENE00000833,WBGENE00004981,WBGENE00020258,WBGENE00022037,WBGENE00010759,WBGENE00011291,WBGENE00008565,WBGENE00001791,WBGENE00007122,WBGENE00010456,WBGENE00020366,WBGENE00016201,WBGENE00012015,WBGENE00303021,WBGENE00011938,WBGENE00009973,WBGENE00010988,WBGENE00008167,WBGENE00017262,WBGENE00020658,WBGENE00022199,WBGENE00002262,WBGENE00020022,WBGENE00015512,WBGENE00004258,WBGENE00003214,WBGENE00015413,WBGENE00000109,WBGENE00016630,WBGENE00009126,WBGENE00004076,WBGENE00004259,WBGENE00009342,WBGENE00022150,WBGENE00010052,WBGENE00001503,WBGENE00010317,WBGENE00009082,WBGENE00017166,WBGENE00022856,WBGENE00022427,WBGENE00011510,WBGENE00017765,WBGENE00016995,WBGENE00009187
GO:BP	oxoacid metabolic process	GO:0043436	FALSE	1.0049272892091115e-11	10.997865360171481	203	794	59	7802	WBGENE00007824,WBGENE00011089,WBGENE00014258,WBGENE00015125,WBGENE00007942,WBGENE00020347,WBGENE00007197,WBGENE00020989,WBGENE00020831,WBGENE00001564,WBGENE00001149,WBGENE00013575,WBGENE00012375,WBGENE00007857,WBGENE00000833,WBGENE00004981,WBGENE00020258,WBGENE00022037,WBGENE00010759,WBGENE00011291,WBGENE00008565,WBGENE00001791,WBGENE00007122,WBGENE00010456,WBGENE00020366,WBGENE00016201,WBGENE00012015,WBGENE00303021,WBGENE00011938,WBGENE00009973,WBGENE00010988,WBGENE00008167,WBGENE00017262,WBGENE00020658,WBGENE00022199,WBGENE00002262,WBGENE00020022,WBGENE00015512,WBGENE00004258,WBGENE00003214,WBGENE00015413,WBGENE00000109,WBGENE00016630,WBGENE00009126,WBGENE00004076,WBGENE00004259,WBGENE00009342,WBGENE00022150,WBGENE00010052,WBGENE00001503,WBGENE00010317,WBGENE00009082,WBGENE00017166,WBGENE00022856,WBGENE00022427,WBGENE00011510,WBGENE00017765,WBGENE00016995,WBGENE00009187
GO:BP	intracellular protein transport	GO:0006886	FALSE	1.7117559740149064e-11	10.766558147773667	102	794	39	7802	WBGENE00001303,WBGENE00007696,WBGENE00000161,WBGENE00021133,WBGENE00002075,WBGENE00006374,WBGENE00022119,WBGENE00020109,WBGENE00021427,WBGENE00004197,WBGENE00010040,WBGENE00004756,WBGENE00007952,WBGENE00000158,WBGENE00006373,WBGENE00022087,WBGENE00004199,WBGENE00009521,WBGENE00011629,WBGENE00002079,WBGENE00021883,WBGENE00000160,WBGENE00011306,WBGENE00009092,WBGENE00011775,WBGENE00002073,WBGENE00007683,WBGENE00002078,WBGENE00006798,WBGENE00010713,WBGENE00021292,WBGENE00002076,WBGENE00004755,WBGENE00009542,WBGENE00022678,WBGENE00002077,WBGENE00004754,WBGENE00002074,WBGENE00011867
GO:BP	ribonucleotide metabolic process	GO:0009259	FALSE	1.941171757609744e-11	10.711936035924374	107	794	40	7802	WBGENE00000209,WBGENE00010960,WBGENE00007089,WBGENE00017769,WBGENE00007824,WBGENE00020275,WBGENE00011500,WBGENE00011273,WBGENE00000210,WBGENE00020989,WBGENE00017982,WBGENE00008948,WBGENE00018174,WBGENE00019061,WBGENE00012984,WBGENE00007857,WBGENE00020258,WBGENE00008654,WBGENE00011015,WBGENE00000229,WBGENE00010419,WBGENE00016844,WBGENE00000207,WBGENE00000206,WBGENE00020674,WBGENE00022199,WBGENE00012316,WBGENE00000230,WBGENE00015413,WBGENE00011559,WBGENE00022089,WBGENE00009126,WBGENE00013025,WBGENE00007385,WBGENE00010052,WBGENE00009082,WBGENE00017166,WBGENE00011510,WBGENE00006921,WBGENE00016995
GO:BP	ribonucleoside triphosphate metabolic process	GO:0009199	FALSE	2.989149445012639e-11	10.52445237150409	42	794	24	7802	WBGENE00000209,WBGENE00010960,WBGENE00007089,WBGENE00020275,WBGENE00011273,WBGENE00000210,WBGENE00017982,WBGENE00008948,WBGENE00019061,WBGENE00011015,WBGENE00000229,WBGENE00010419,WBGENE00000207,WBGENE00000206,WBGENE00022199,WBGENE00012316,WBGENE00000230,WBGENE00022089,WBGENE00009126,WBGENE00013025,WBGENE00007385,WBGENE00017166,WBGENE00011510,WBGENE00006921
GO:BP	purine-containing compound metabolic process	GO:0072521	FALSE	4.658035863667521e-11	10.331797172020114	129	794	44	7802	WBGENE00000209,WBGENE00010960,WBGENE00017769,WBGENE00007824,WBGENE00020275,WBGENE00011500,WBGENE00011273,WBGENE00000210,WBGENE00020989,WBGENE00021882,WBGENE00012258,WBGENE00017982,WBGENE00018174,WBGENE00019061,WBGENE00012984,WBGENE00007857,WBGENE00020258,WBGENE00008654,WBGENE00022673,WBGENE00011015,WBGENE00000229,WBGENE00021286,WBGENE00010419,WBGENE00016844,WBGENE00020107,WBGENE00000207,WBGENE00012015,WBGENE00000206,WBGENE00020674,WBGENE00022199,WBGENE00000230,WBGENE00011128,WBGENE00015413,WBGENE00022089,WBGENE00009126,WBGENE00013025,WBGENE00007385,WBGENE00010052,WBGENE00009082,WBGENE00017166,WBGENE00011510,WBGENE00006921,WBGENE00016509,WBGENE00016995
GO:BP	nucleobase-containing small molecule metabolic process	GO:0055086	FALSE	6.534092369589652e-11	10.18481473038713	194	794	56	7802	WBGENE00000209,WBGENE00010960,WBGENE00007089,WBGENE00017769,WBGENE00007824,WBGENE00020275,WBGENE00020932,WBGENE00011500,WBGENE00011273,WBGENE00000210,WBGENE00020989,WBGENE00021882,WBGENE00012258,WBGENE00017982,WBGENE00008948,WBGENE00018174,WBGENE00019061,WBGENE00012984,WBGENE00007857,WBGENE00009006,WBGENE00020258,WBGENE00008654,WBGENE00022673,WBGENE00011015,WBGENE00000229,WBGENE00021286,WBGENE00010419,WBGENE00016844,WBGENE00020107,WBGENE00000266,WBGENE00000207,WBGENE00012015,WBGENE00000206,WBGENE00020674,WBGENE00022199,WBGENE00012316,WBGENE00016583,WBGENE00000230,WBGENE00010665,WBGENE00011128,WBGENE00015413,WBGENE00011559,WBGENE00022089,WBGENE00009925,WBGENE00009126,WBGENE00013025,WBGENE00004259,WBGENE00007385,WBGENE00010052,WBGENE00017283,WBGENE00009082,WBGENE00017166,WBGENE00011510,WBGENE00006921,WBGENE00016509,WBGENE00016995
GO:BP	nucleoside triphosphate metabolic process	GO:0009141	FALSE	8.31663028179357e-11	10.080052604774384	47	794	25	7802	WBGENE00000209,WBGENE00010960,WBGENE00007089,WBGENE00020275,WBGENE00011273,WBGENE00000210,WBGENE00017982,WBGENE00008948,WBGENE00019061,WBGENE00022673,WBGENE00011015,WBGENE00000229,WBGENE00010419,WBGENE00000207,WBGENE00000206,WBGENE00022199,WBGENE00012316,WBGENE00000230,WBGENE00022089,WBGENE00009126,WBGENE00013025,WBGENE00007385,WBGENE00017166,WBGENE00011510,WBGENE00006921
GO:BP	ribonucleoside triphosphate biosynthetic process	GO:0009201	FALSE	1.2684226457274522e-10	9.896736012918462	25	794	18	7802	WBGENE00000209,WBGENE00010960,WBGENE00007089,WBGENE00020275,WBGENE00011273,WBGENE00000210,WBGENE00017982,WBGENE00008948,WBGENE00019061,WBGENE00011015,WBGENE00000229,WBGENE00010419,WBGENE00000207,WBGENE00000206,WBGENE00012316,WBGENE00000230,WBGENE00022089,WBGENE00007385
GO:BP	ribose phosphate biosynthetic process	GO:0046390	FALSE	7.494174870008467e-10	9.125276177242533	71	794	30	7802	WBGENE00000209,WBGENE00010960,WBGENE00007089,WBGENE00007824,WBGENE00020275,WBGENE00011500,WBGENE00011273,WBGENE00000210,WBGENE00012258,WBGENE00017982,WBGENE00008948,WBGENE00018174,WBGENE00019061,WBGENE00008654,WBGENE00011015,WBGENE00000229,WBGENE00010419,WBGENE00020107,WBGENE00000207,WBGENE00000206,WBGENE00012316,WBGENE00000230,WBGENE00015413,WBGENE00011559,WBGENE00022089,WBGENE00007385,WBGENE00010052,WBGENE00009082,WBGENE00011510,WBGENE00016995
GO:BP	purine ribonucleotide metabolic process	GO:0009150	FALSE	9.763841227727905e-10	9.01038	99	794	36	7802	WBGENE00000209,WBGENE00010960,WBGENE00017769,WBGENE00007824,WBGENE00020275,WBGENE00011500,WBGENE00011273,WBGENE00000210,WBGENE00020989,WBGENE00017982,WBGENE00018174,WBGENE00019061,WBGENE00012984,WBGENE00007857,WBGENE00020258,WBGENE00008654,WBGENE00011015,WBGENE00000229,WBGENE00010419,WBGENE00016844,WBGENE00000207,WBGENE00000206,WBGENE00020674,WBGENE00022199,WBGENE00000230,WBGENE00015413,WBGENE00022089,WBGENE00009126,WBGENE00013025,WBGENE00007385,WBGENE00010052,WBGENE00009082,WBGENE00017166,WBGENE00011510,WBGENE00006921,WBGENE00016995
GO:BP	purine nucleoside triphosphate metabolic process	GO:0009144	FALSE	9.771785099782994e-10	9.010026092558675	40	794	22	7802	WBGENE00000209,WBGENE00010960,WBGENE00020275,WBGENE00011273,WBGENE00000210,WBGENE00017982,WBGENE00019061,WBGENE00022673,WBGENE00011015,WBGENE00000229,WBGENE00010419,WBGENE00000207,WBGENE00000206,WBGENE00022199,WBGENE00000230,WBGENE00022089,WBGENE00009126,WBGENE00013025,WBGENE00007385,WBGENE00017166,WBGENE00011510,WBGENE00006921
GO:BP	nucleotide metabolic process	GO:0009117	FALSE	1.3435012187611684e-9	8.871761935259089	162	794	48	7802	WBGENE00000209,WBGENE00010960,WBGENE00007089,WBGENE00017769,WBGENE00007824,WBGENE00020275,WBGENE00011500,WBGENE00011273,WBGENE00000210,WBGENE00020989,WBGENE00021882,WBGENE00012258,WBGENE00017982,WBGENE00008948,WBGENE00018174,WBGENE00019061,WBGENE00012984,WBGENE00007857,WBGENE00020258,WBGENE00008654,WBGENE00022673,WBGENE00011015,WBGENE00000229,WBGENE00021286,WBGENE00010419,WBGENE00016844,WBGENE00020107,WBGENE00000207,WBGENE00012015,WBGENE00000206,WBGENE00020674,WBGENE00022199,WBGENE00012316,WBGENE00000230,WBGENE00015413,WBGENE00011559,WBGENE00022089,WBGENE00009126,WBGENE00013025,WBGENE00007385,WBGENE00010052,WBGENE00017283,WBGENE00009082,WBGENE00017166,WBGENE00011510,WBGENE00006921,WBGENE00016509,WBGENE00016995
GO:BP	ATP metabolic process	GO:0046034	FALSE	1.3655743076893432e-9	8.864684662758664	37	794	21	7802	WBGENE00000209,WBGENE00010960,WBGENE00020275,WBGENE00011273,WBGENE00000210,WBGENE00017982,WBGENE00019061,WBGENE00011015,WBGENE00000229,WBGENE00010419,WBGENE00000207,WBGENE00000206,WBGENE00022199,WBGENE00000230,WBGENE00022089,WBGENE00009126,WBGENE00013025,WBGENE00007385,WBGENE00017166,WBGENE00011510,WBGENE00006921
GO:BP	tRNA aminoacylation for protein translation	GO:0006418	TRUE	1.3655743076893432e-9	8.864684662758664	37	794	21	7802	WBGENE00001094,WBGENE00013677,WBGENE00006617,WBGENE00006945,WBGENE00001497,WBGENE00001744,WBGENE00004189,WBGENE00004679,WBGENE00019353,WBGENE00003815,WBGENE00006936,WBGENE00003415,WBGENE00003073,WBGENE00000197,WBGENE00001336,WBGENE00002238,WBGENE00002152,WBGENE00001337,WBGENE00005663,WBGENE00001498,WBGENE00002001
GO:BP	amino acid metabolic process	GO:0006520	FALSE	1.4374598974550032e-9	8.842404262504031	146	794	45	7802	WBGENE00011089,WBGENE00016652,WBGENE00007197,WBGENE00020831,WBGENE00001149,WBGENE00001094,WBGENE00013677,WBGENE00010759,WBGENE00011291,WBGENE00006617,WBGENE00001791,WBGENE00007122,WBGENE00006945,WBGENE00010456,WBGENE00016201,WBGENE00001497,WBGENE00303021,WBGENE00011938,WBGENE00010988,WBGENE00017262,WBGENE00020658,WBGENE00001744,WBGENE00020022,WBGENE00015512,WBGENE00004189,WBGENE00004679,WBGENE00003214,WBGENE00019353,WBGENE00003815,WBGENE00006936,WBGENE00004259,WBGENE00022150,WBGENE00010052,WBGENE00003415,WBGENE00003073,WBGENE00022856,WBGENE00000197,WBGENE00001336,WBGENE00002238,WBGENE00002152,WBGENE00001337,WBGENE00017765,WBGENE00005663,WBGENE00001498,WBGENE00002001
GO:BP	establishment of localization	GO:0051234	FALSE	1.4947119401129524e-9	8.825442496218143	1163	794	188	7802	WBGENE00018898,WBGENE00001303,WBGENE00007696,WBGENE00009045,WBGENE00000161,WBGENE00004736,WBGENE00004897,WBGENE00000169,WBGENE00009734,WBGENE00006751,WBGENE00000528,WBGENE00017119,WBGENE00011440,WBGENE00004000,WBGENE00014222,WBGENE00020140,WBGENE00017852,WBGENE00006910,WBGENE00020422,WBGENE00003567,WBGENE00013034,WBGENE00000421,WBGENE00001320,WBGENE00011648,WBGENE00021975,WBGENE00011119,WBGENE00016739,WBGENE00015561,WBGENE00018934,WBGENE00015676,WBGENE00012531,WBGENE00022347,WBGENE00018765,WBGENE00021133,WBGENE00008000,WBGENE00002075,WBGENE00006374,WBGENE00007394,WBGENE00006916,WBGENE00011891,WBGENE00003566,WBGENE00006504,WBGENE00006913,WBGENE00003411,WBGENE00011273,WBGENE00022281,WBGENE00019656,WBGENE00022348,WBGENE00001815,WBGENE00008110,WBGENE00020784,WBGENE00016167,WBGENE00003153,WBGENE00021870,WBGENE00021847,WBGENE00000192,WBGENE00015181,WBGENE00022119,WBGENE00010579,WBGENE00020836,WBGENE00020109,WBGENE00018853,WBGENE00006912,WBGENE00019207,WBGENE00021427,WBGENE00004197,WBGENE00010040,WBGENE00014078,WBGENE00003997,WBGENE00018138,WBGENE00006439,WBGENE00002080,WBGENE00006672,WBGENE00006768,WBGENE00010780,WBGENE00000532,WBGENE00003996,WBGENE00004756,WBGENE00019875,WBGENE00004058,WBGENE00009920,WBGENE00021354,WBGENE00011338,WBGENE00007952,WBGENE00019061,WBGENE00010701,WBGENE00003877,WBGENE00000533,WBGENE00000158,WBGENE00003986,WBGENE00006373,WBGENE00013668,WBGENE00022087,WBGENE00007646,WBGENE00004199,WBGENE00000996,WBGENE00021294,WBGENE00010117,WBGENE00015404,WBGENE00004061,WBGENE00009521,WBGENE00004743,WBGENE00006914,WBGENE00021227,WBGENE00011629,WBGENE00002079,WBGENE00004059,WBGENE00006565,WBGENE00006915,WBGENE00019205,WBGENE00001137,WBGENE00021883,WBGENE00001816,WBGENE00021420,WBGENE00014139,WBGENE00000160,WBGENE00007686,WBGENE00011015,WBGENE00000229,WBGENE00011306,WBGENE00010419,WBGENE00004276,WBGENE00001813,WBGENE00017825,WBGENE00001812,WBGENE00012193,WBGENE00009092,WBGENE00021854,WBGENE00011775,WBGENE00018897,WBGENE00002073,WBGENE00001819,WBGENE00008979,WBGENE00020383,WBGENE00019326,WBGENE00007683,WBGENE00016258,WBGENE00000175,WBGENE00044049,WBGENE00004302,WBGENE00020507,WBGENE00003410,WBGENE00015956,WBGENE00008505,WBGENE00002078,WBGENE00006798,WBGENE00007248,WBGENE00010713,WBGENE00022089,WBGENE00009732,WBGENE00021292,WBGENE00012030,WBGENE00016643,WBGENE00011529,WBGENE00013025,WBGENE00003818,WBGENE00009012,WBGENE00015734,WBGENE00010834,WBGENE00013311,WBGENE00003795,WBGENE00004062,WBGENE00017245,WBGENE00002076,WBGENE00004755,WBGENE00009542,WBGENE00022678,WBGENE00001814,WBGENE00010097,WBGENE00020481,WBGENE00002077,WBGENE00004754,WBGENE00004358,WBGENE00006929,WBGENE00002074,WBGENE00016288,WBGENE00019900,WBGENE00006925,WBGENE00017419,WBGENE00006920,WBGENE00006921,WBGENE00006928,WBGENE00006930,WBGENE00006927,WBGENE00003794,WBGENE00006917,WBGENE00011867,WBGENE00006926
GO:BP	cellular localization	GO:0051641	FALSE	1.5764976606386573e-9	8.802306669364206	287	794	69	7802	WBGENE00018898,WBGENE00001303,WBGENE00007696,WBGENE00000161,WBGENE00009734,WBGENE00017119,WBGENE00015561,WBGENE00018934,WBGENE00021133,WBGENE00002075,WBGENE00006374,WBGENE00000192,WBGENE00022119,WBGENE00020109,WBGENE00018853,WBGENE00021427,WBGENE00014119,WBGENE00004197,WBGENE00010040,WBGENE00014078,WBGENE00002080,WBGENE00004756,WBGENE00004058,WBGENE00011338,WBGENE00007952,WBGENE00000158,WBGENE00006373,WBGENE00022087,WBGENE00004199,WBGENE00009521,WBGENE00004743,WBGENE00011629,WBGENE00002079,WBGENE00004059,WBGENE00006565,WBGENE00021883,WBGENE00021420,WBGENE00000160,WBGENE00007686,WBGENE00011306,WBGENE00004276,WBGENE00017825,WBGENE00009092,WBGENE00011775,WBGENE00002073,WBGENE00020383,WBGENE00007683,WBGENE00004302,WBGENE00021506,WBGENE00002078,WBGENE00006798,WBGENE00010713,WBGENE00021292,WBGENE00012030,WBGENE00009012,WBGENE00013311,WBGENE00003795,WBGENE00017245,WBGENE00002076,WBGENE00004755,WBGENE00009542,WBGENE00022678,WBGENE00010097,WBGENE00002077,WBGENE00004754,WBGENE00002074,WBGENE00017419,WBGENE00003794,WBGENE00011867
GO:BP	localization	GO:0051179	FALSE	2.1532892325831583e-9	8.666897631264165	1200	794	192	7802	WBGENE00018898,WBGENE00001303,WBGENE00007696,WBGENE00009045,WBGENE00009140,WBGENE00000161,WBGENE00004736,WBGENE00004897,WBGENE00000169,WBGENE00009734,WBGENE00006751,WBGENE00000528,WBGENE00017119,WBGENE00011440,WBGENE00004000,WBGENE00014222,WBGENE00020140,WBGENE00017852,WBGENE00006910,WBGENE00020422,WBGENE00003567,WBGENE00013034,WBGENE00000421,WBGENE00001320,WBGENE00011648,WBGENE00021975,WBGENE00011119,WBGENE00016739,WBGENE00015561,WBGENE00018934,WBGENE00015676,WBGENE00012531,WBGENE00022347,WBGENE00018765,WBGENE00021133,WBGENE00008000,WBGENE00002075,WBGENE00006374,WBGENE00007394,WBGENE00006916,WBGENE00011891,WBGENE00003566,WBGENE00006504,WBGENE00006913,WBGENE00003411,WBGENE00011273,WBGENE00022281,WBGENE00019656,WBGENE00022348,WBGENE00001815,WBGENE00008110,WBGENE00020784,WBGENE00016167,WBGENE00003153,WBGENE00021870,WBGENE00021847,WBGENE00000192,WBGENE00015181,WBGENE00022119,WBGENE00010579,WBGENE00020836,WBGENE00020109,WBGENE00018853,WBGENE00006912,WBGENE00019207,WBGENE00021427,WBGENE00014119,WBGENE00004197,WBGENE00010040,WBGENE00014078,WBGENE00003997,WBGENE00018138,WBGENE00006439,WBGENE00002080,WBGENE00006672,WBGENE00006768,WBGENE00010780,WBGENE00000532,WBGENE00003996,WBGENE00004756,WBGENE00019875,WBGENE00004058,WBGENE00009920,WBGENE00021354,WBGENE00011338,WBGENE00007952,WBGENE00019061,WBGENE00010701,WBGENE00003877,WBGENE00000533,WBGENE00000158,WBGENE00003986,WBGENE00006373,WBGENE00013668,WBGENE00022087,WBGENE00007646,WBGENE00004199,WBGENE00000996,WBGENE00021294,WBGENE00010117,WBGENE00015404,WBGENE00004061,WBGENE00009521,WBGENE00004743,WBGENE00006914,WBGENE00021227,WBGENE00011629,WBGENE00002079,WBGENE00004059,WBGENE00006565,WBGENE00006915,WBGENE00019205,WBGENE00001137,WBGENE00021883,WBGENE00001816,WBGENE00021420,WBGENE00014139,WBGENE00000160,WBGENE00007686,WBGENE00011015,WBGENE00000229,WBGENE00011306,WBGENE00010419,WBGENE00004276,WBGENE00001813,WBGENE00017825,WBGENE00001812,WBGENE00012193,WBGENE00009092,WBGENE00021854,WBGENE00011775,WBGENE00018897,WBGENE00002073,WBGENE00001819,WBGENE00008979,WBGENE00020383,WBGENE00019326,WBGENE00007683,WBGENE00016258,WBGENE00000175,WBGENE00044049,WBGENE00004302,WBGENE00020507,WBGENE00003410,WBGENE00015956,WBGENE00021506,WBGENE00008505,WBGENE00002078,WBGENE00006798,WBGENE00007248,WBGENE00010713,WBGENE00022089,WBGENE00009732,WBGENE00021292,WBGENE00012030,WBGENE00016643,WBGENE00011529,WBGENE00013025,WBGENE00003818,WBGENE00009012,WBGENE00015734,WBGENE00010834,WBGENE00013311,WBGENE00003795,WBGENE00004062,WBGENE00017245,WBGENE00002076,WBGENE00004755,WBGENE00009542,WBGENE00022678,WBGENE00001814,WBGENE00010097,WBGENE00020481,WBGENE00002077,WBGENE00004754,WBGENE00004358,WBGENE00006929,WBGENE00002074,WBGENE00016288,WBGENE00019900,WBGENE00006925,WBGENE00044094,WBGENE00017419,WBGENE00006920,WBGENE00006921,WBGENE00006928,WBGENE00006930,WBGENE00006927,WBGENE00003794,WBGENE00006917,WBGENE00011867,WBGENE00006926
GO:BP	nucleoside triphosphate biosynthetic process	GO:0009142	FALSE	2.5725623723316415e-9	8.589634086874149	28	794	18	7802	WBGENE00000209,WBGENE00010960,WBGENE00007089,WBGENE00020275,WBGENE00011273,WBGENE00000210,WBGENE00017982,WBGENE00008948,WBGENE00019061,WBGENE00011015,WBGENE00000229,WBGENE00010419,WBGENE00000207,WBGENE00000206,WBGENE00012316,WBGENE00000230,WBGENE00022089,WBGENE00007385
GO:BP	nucleoside phosphate metabolic process	GO:0006753	FALSE	2.8142566570377303e-9	8.550636297927447	165	794	48	7802	WBGENE00000209,WBGENE00010960,WBGENE00007089,WBGENE00017769,WBGENE00007824,WBGENE00020275,WBGENE00011500,WBGENE00011273,WBGENE00000210,WBGENE00020989,WBGENE00021882,WBGENE00012258,WBGENE00017982,WBGENE00008948,WBGENE00018174,WBGENE00019061,WBGENE00012984,WBGENE00007857,WBGENE00020258,WBGENE00008654,WBGENE00022673,WBGENE00011015,WBGENE00000229,WBGENE00021286,WBGENE00010419,WBGENE00016844,WBGENE00020107,WBGENE00000207,WBGENE00012015,WBGENE00000206,WBGENE00020674,WBGENE00022199,WBGENE00012316,WBGENE00000230,WBGENE00015413,WBGENE00011559,WBGENE00022089,WBGENE00009126,WBGENE00013025,WBGENE00007385,WBGENE00010052,WBGENE00017283,WBGENE00009082,WBGENE00017166,WBGENE00011510,WBGENE00006921,WBGENE00016509,WBGENE00016995
GO:BP	tricarboxylic acid cycle	GO:0006099	FALSE	5.018262487338834e-9	8.29945	20	794	15	7802	WBGENE00003225,WBGENE00000833,WBGENE00015391,WBGENE00016266,WBGENE00016844,WBGENE00020950,WBGENE00009664,WBGENE00006433,WBGENE00009812,WBGENE00007993,WBGENE00001503,WBGENE00000041,WBGENE00020679,WBGENE00009440,WBGENE00016995
GO:BP	proton motive force-driven ATP synthesis	GO:0015986	FALSE	5.018262487338834e-9	8.29945	20	794	15	7802	WBGENE00000209,WBGENE00010960,WBGENE00020275,WBGENE00011273,WBGENE00000210,WBGENE00017982,WBGENE00019061,WBGENE00011015,WBGENE00000229,WBGENE00010419,WBGENE00000207,WBGENE00000206,WBGENE00000230,WBGENE00022089,WBGENE00007385
GO:BP	ATP biosynthetic process	GO:0006754	FALSE	5.018262487338834e-9	8.29945	20	794	15	7802	WBGENE00000209,WBGENE00010960,WBGENE00020275,WBGENE00011273,WBGENE00000210,WBGENE00017982,WBGENE00019061,WBGENE00011015,WBGENE00000229,WBGENE00010419,WBGENE00000207,WBGENE00000206,WBGENE00000230,WBGENE00022089,WBGENE00007385
GO:BP	transport	GO:0006810	FALSE	5.250234333736761e-9	8.279821312293544	1138	794	183	7802	WBGENE00018898,WBGENE00001303,WBGENE00007696,WBGENE00009045,WBGENE00000161,WBGENE00004736,WBGENE00004897,WBGENE00000169,WBGENE00009734,WBGENE00006751,WBGENE00000528,WBGENE00017119,WBGENE00011440,WBGENE00004000,WBGENE00014222,WBGENE00020140,WBGENE00017852,WBGENE00006910,WBGENE00020422,WBGENE00003567,WBGENE00013034,WBGENE00000421,WBGENE00001320,WBGENE00011648,WBGENE00021975,WBGENE00011119,WBGENE00016739,WBGENE00015561,WBGENE00018934,WBGENE00015676,WBGENE00012531,WBGENE00022347,WBGENE00018765,WBGENE00021133,WBGENE00008000,WBGENE00002075,WBGENE00006374,WBGENE00007394,WBGENE00006916,WBGENE00011891,WBGENE00003566,WBGENE00006504,WBGENE00006913,WBGENE00003411,WBGENE00011273,WBGENE00022281,WBGENE00019656,WBGENE00022348,WBGENE00001815,WBGENE00008110,WBGENE00020784,WBGENE00016167,WBGENE00003153,WBGENE00021870,WBGENE00021847,WBGENE00000192,WBGENE00015181,WBGENE00022119,WBGENE00010579,WBGENE00020836,WBGENE00020109,WBGENE00018853,WBGENE00006912,WBGENE00019207,WBGENE00021427,WBGENE00004197,WBGENE00010040,WBGENE00014078,WBGENE00003997,WBGENE00018138,WBGENE00006439,WBGENE00002080,WBGENE00006672,WBGENE00006768,WBGENE00010780,WBGENE00000532,WBGENE00003996,WBGENE00004756,WBGENE00019875,WBGENE00004058,WBGENE00009920,WBGENE00021354,WBGENE00011338,WBGENE00007952,WBGENE00019061,WBGENE00010701,WBGENE00003877,WBGENE00000533,WBGENE00000158,WBGENE00003986,WBGENE00006373,WBGENE00013668,WBGENE00022087,WBGENE00007646,WBGENE00004199,WBGENE00000996,WBGENE00021294,WBGENE00010117,WBGENE00015404,WBGENE00004061,WBGENE00009521,WBGENE00004743,WBGENE00006914,WBGENE00021227,WBGENE00011629,WBGENE00002079,WBGENE00004059,WBGENE00006565,WBGENE00006915,WBGENE00019205,WBGENE00001137,WBGENE00021883,WBGENE00001816,WBGENE00014139,WBGENE00000160,WBGENE00007686,WBGENE00011015,WBGENE00000229,WBGENE00011306,WBGENE00010419,WBGENE00004276,WBGENE00001813,WBGENE00001812,WBGENE00012193,WBGENE00009092,WBGENE00021854,WBGENE00011775,WBGENE00018897,WBGENE00002073,WBGENE00001819,WBGENE00008979,WBGENE00020383,WBGENE00019326,WBGENE00007683,WBGENE00016258,WBGENE00000175,WBGENE00044049,WBGENE00004302,WBGENE00020507,WBGENE00003410,WBGENE00015956,WBGENE00008505,WBGENE00002078,WBGENE00006798,WBGENE00007248,WBGENE00010713,WBGENE00022089,WBGENE00009732,WBGENE00021292,WBGENE00012030,WBGENE00016643,WBGENE00011529,WBGENE00013025,WBGENE00003818,WBGENE00015734,WBGENE00010834,WBGENE00013311,WBGENE00003795,WBGENE00004062,WBGENE00002076,WBGENE00004755,WBGENE00009542,WBGENE00022678,WBGENE00001814,WBGENE00020481,WBGENE00002077,WBGENE00004754,WBGENE00004358,WBGENE00006929,WBGENE00002074,WBGENE00016288,WBGENE00019900,WBGENE00006925,WBGENE00017419,WBGENE00006920,WBGENE00006921,WBGENE00006928,WBGENE00006930,WBGENE00006927,WBGENE00003794,WBGENE00006917,WBGENE00011867,WBGENE00006926
GO:BP	purine ribonucleoside triphosphate metabolic process	GO:0009205	FALSE	5.420873181655522e-9	8.265930752680935	39	794	21	7802	WBGENE00000209,WBGENE00010960,WBGENE00020275,WBGENE00011273,WBGENE00000210,WBGENE00017982,WBGENE00019061,WBGENE00011015,WBGENE00000229,WBGENE00010419,WBGENE00000207,WBGENE00000206,WBGENE00022199,WBGENE00000230,WBGENE00022089,WBGENE00009126,WBGENE00013025,WBGENE00007385,WBGENE00017166,WBGENE00011510,WBGENE00006921
GO:BP	mitochondrial electron transport, NADH to ubiquinone	GO:0006120	FALSE	6.194840567471105e-9	8.207969866294944	13	794	12	7802	WBGENE00009294,WBGENE00009051,WBGENE00013406,WBGENE00022169,WBGENE00009992,WBGENE00009740,WBGENE00019401,WBGENE00016393,WBGENE00007880,WBGENE00014086,WBGENE00015810,WBGENE00021849
GO:BP	organophosphate metabolic process	GO:0019637	FALSE	6.833579593662461e-9	8.16535	302	794	70	7802	WBGENE00000209,WBGENE00010960,WBGENE00018797,WBGENE00011543,WBGENE00022126,WBGENE00013557,WBGENE00015159,WBGENE00012105,WBGENE00007089,WBGENE00017261,WBGENE00017769,WBGENE00007824,WBGENE00020275,WBGENE00010339,WBGENE00011776,WBGENE00011500,WBGENE00006491,WBGENE00021852,WBGENE00011273,WBGENE00000210,WBGENE00018131,WBGENE00012031,WBGENE00017241,WBGENE00020989,WBGENE00021882,WBGENE00012258,WBGENE00010565,WBGENE00017982,WBGENE00009057,WBGENE00008948,WBGENE00020446,WBGENE00018174,WBGENE00019061,WBGENE00012984,WBGENE00009207,WBGENE00007857,WBGENE00022167,WBGENE00020258,WBGENE00008654,WBGENE00022673,WBGENE00011015,WBGENE00000229,WBGENE00021286,WBGENE00010419,WBGENE00016844,WBGENE00020107,WBGENE00000207,WBGENE00012015,WBGENE00000206,WBGENE00020674,WBGENE00010778,WBGENE00022199,WBGENE00012316,WBGENE00000230,WBGENE00015413,WBGENE00011559,WBGENE00022089,WBGENE00009126,WBGENE00013025,WBGENE00007385,WBGENE00010052,WBGENE00017283,WBGENE00009082,WBGENE00017166,WBGENE00016288,WBGENE00011510,WBGENE00006921,WBGENE00016509,WBGENE00016995,WBGENE00018519
GO:BP	tRNA aminoacylation	GO:0043039	FALSE	1.0332325187193428e-8	7.985801933820704	40	794	21	7802	WBGENE00001094,WBGENE00013677,WBGENE00006617,WBGENE00006945,WBGENE00001497,WBGENE00001744,WBGENE00004189,WBGENE00004679,WBGENE00019353,WBGENE00003815,WBGENE00006936,WBGENE00003415,WBGENE00003073,WBGENE00000197,WBGENE00001336,WBGENE00002238,WBGENE00002152,WBGENE00001337,WBGENE00005663,WBGENE00001498,WBGENE00002001
GO:BP	ribonucleotide biosynthetic process	GO:0009260	FALSE	1.3545936172582679e-8	7.868190975087287	69	794	28	7802	WBGENE00000209,WBGENE00010960,WBGENE00007089,WBGENE00007824,WBGENE00020275,WBGENE00011500,WBGENE00011273,WBGENE00000210,WBGENE00017982,WBGENE00008948,WBGENE00018174,WBGENE00019061,WBGENE00008654,WBGENE00011015,WBGENE00000229,WBGENE00010419,WBGENE00000207,WBGENE00000206,WBGENE00012316,WBGENE00000230,WBGENE00015413,WBGENE00011559,WBGENE00022089,WBGENE00007385,WBGENE00010052,WBGENE00009082,WBGENE00011510,WBGENE00016995
GO:BP	intracellular transport	GO:0046907	FALSE	1.4366869125175469e-8	7.842637864420162	201	794	53	7802	WBGENE00018898,WBGENE00001303,WBGENE00007696,WBGENE00000161,WBGENE00021133,WBGENE00002075,WBGENE00006374,WBGENE00022119,WBGENE00020109,WBGENE00018853,WBGENE00021427,WBGENE00004197,WBGENE00010040,WBGENE00014078,WBGENE00002080,WBGENE00004756,WBGENE00004058,WBGENE00011338,WBGENE00007952,WBGENE00000158,WBGENE00006373,WBGENE00022087,WBGENE00004199,WBGENE00009521,WBGENE00011629,WBGENE00002079,WBGENE00004059,WBGENE00006565,WBGENE00021883,WBGENE00000160,WBGENE00011306,WBGENE00004276,WBGENE00009092,WBGENE00011775,WBGENE00002073,WBGENE00007683,WBGENE00004302,WBGENE00002078,WBGENE00006798,WBGENE00010713,WBGENE00021292,WBGENE00012030,WBGENE00003795,WBGENE00002076,WBGENE00004755,WBGENE00009542,WBGENE00022678,WBGENE00002077,WBGENE00004754,WBGENE00002074,WBGENE00017419,WBGENE00003794,WBGENE00011867
GO:BP	amino acid activation	GO:0043038	FALSE	1.9176988435507118e-8	7.717219593647779	41	794	21	7802	WBGENE00001094,WBGENE00013677,WBGENE00006617,WBGENE00006945,WBGENE00001497,WBGENE00001744,WBGENE00004189,WBGENE00004679,WBGENE00019353,WBGENE00003815,WBGENE00006936,WBGENE00003415,WBGENE00003073,WBGENE00000197,WBGENE00001336,WBGENE00002238,WBGENE00002152,WBGENE00001337,WBGENE00005663,WBGENE00001498,WBGENE00002001
GO:BP	carbohydrate derivative metabolic process	GO:1901135	FALSE	2.6430361614872395e-8	7.577896894898206	317	794	71	7802	WBGENE00000209,WBGENE00010960,WBGENE00007089,WBGENE00017769,WBGENE00007824,WBGENE00020275,WBGENE00017282,WBGENE00011776,WBGENE00019965,WBGENE00011500,WBGENE00011273,WBGENE00000210,WBGENE00009035,WBGENE00012031,WBGENE00020989,WBGENE00001508,WBGENE00012258,WBGENE00020437,WBGENE00017982,WBGENE00008258,WBGENE00008948,WBGENE00018174,WBGENE00019061,WBGENE00012984,WBGENE00007857,WBGENE00009006,WBGENE00020258,WBGENE00008654,WBGENE00022673,WBGENE00011638,WBGENE00011015,WBGENE00000229,WBGENE00021286,WBGENE00010419,WBGENE00016844,WBGENE00020107,WBGENE00000266,WBGENE00000207,WBGENE00012015,WBGENE00020683,WBGENE00009505,WBGENE00011193,WBGENE00019725,WBGENE00000206,WBGENE00020674,WBGENE00010778,WBGENE00022199,WBGENE00012316,WBGENE00016583,WBGENE00008546,WBGENE00000230,WBGENE00010665,WBGENE00011128,WBGENE00015413,WBGENE00011559,WBGENE00022089,WBGENE00009925,WBGENE00009126,WBGENE00013025,WBGENE00007385,WBGENE00010052,WBGENE00022793,WBGENE00017283,WBGENE00009082,WBGENE00017166,WBGENE00003093,WBGENE00011510,WBGENE00019693,WBGENE00006921,WBGENE00016995,WBGENE00003090
GO:BP	purine nucleoside triphosphate biosynthetic process	GO:0009145	FALSE	4.534756984613811e-8	7.343445981606998	22	794	15	7802	WBGENE00000209,WBGENE00010960,WBGENE00020275,WBGENE00011273,WBGENE00000210,WBGENE00017982,WBGENE00019061,WBGENE00011015,WBGENE00000229,WBGENE00010419,WBGENE00000207,WBGENE00000206,WBGENE00000230,WBGENE00022089,WBGENE00007385
GO:BP	purine ribonucleoside triphosphate biosynthetic process	GO:0009206	FALSE	4.534756984613811e-8	7.343445981606998	22	794	15	7802	WBGENE00000209,WBGENE00010960,WBGENE00020275,WBGENE00011273,WBGENE00000210,WBGENE00017982,WBGENE00019061,WBGENE00011015,WBGENE00000229,WBGENE00010419,WBGENE00000207,WBGENE00000206,WBGENE00000230,WBGENE00022089,WBGENE00007385
GO:BP	purine nucleotide biosynthetic process	GO:0006164	FALSE	6.636583148097835e-8	7.178055460068719	73	794	28	7802	WBGENE00000209,WBGENE00010960,WBGENE00007824,WBGENE00020275,WBGENE00011500,WBGENE00011273,WBGENE00000210,WBGENE00021882,WBGENE00012258,WBGENE00017982,WBGENE00018174,WBGENE00019061,WBGENE00008654,WBGENE00011015,WBGENE00000229,WBGENE00010419,WBGENE00020107,WBGENE00000207,WBGENE00000206,WBGENE00000230,WBGENE00015413,WBGENE00022089,WBGENE00007385,WBGENE00010052,WBGENE00009082,WBGENE00011510,WBGENE00016509,WBGENE00016995
GO:BP	purine-containing compound biosynthetic process	GO:0072522	FALSE	7.525154407393584e-8	7.123484584426343	78	794	29	7802	WBGENE00000209,WBGENE00010960,WBGENE00007824,WBGENE00020275,WBGENE00011500,WBGENE00011273,WBGENE00000210,WBGENE00021882,WBGENE00012258,WBGENE00017982,WBGENE00018174,WBGENE00019061,WBGENE00008654,WBGENE00011015,WBGENE00000229,WBGENE00010419,WBGENE00020107,WBGENE00000207,WBGENE00000206,WBGENE00000230,WBGENE00011128,WBGENE00015413,WBGENE00022089,WBGENE00007385,WBGENE00010052,WBGENE00009082,WBGENE00011510,WBGENE00016509,WBGENE00016995
GO:BP	establishment of localization in cell	GO:0051649	FALSE	1.0292576171104473e-7	6.987475910284526	211	794	53	7802	WBGENE00018898,WBGENE00001303,WBGENE00007696,WBGENE00000161,WBGENE00021133,WBGENE00002075,WBGENE00006374,WBGENE00022119,WBGENE00020109,WBGENE00018853,WBGENE00021427,WBGENE00004197,WBGENE00010040,WBGENE00014078,WBGENE00002080,WBGENE00004756,WBGENE00004058,WBGENE00011338,WBGENE00007952,WBGENE00000158,WBGENE00006373,WBGENE00022087,WBGENE00004199,WBGENE00009521,WBGENE00011629,WBGENE00002079,WBGENE00004059,WBGENE00006565,WBGENE00021883,WBGENE00000160,WBGENE00011306,WBGENE00004276,WBGENE00009092,WBGENE00011775,WBGENE00002073,WBGENE00007683,WBGENE00004302,WBGENE00002078,WBGENE00006798,WBGENE00010713,WBGENE00021292,WBGENE00012030,WBGENE00003795,WBGENE00002076,WBGENE00004755,WBGENE00009542,WBGENE00022678,WBGENE00002077,WBGENE00004754,WBGENE00002074,WBGENE00017419,WBGENE00003794,WBGENE00011867
GO:BP	purine ribonucleotide biosynthetic process	GO:0009152	FALSE	7.559478538640623e-7	6.121508161588968	61	794	24	7802	WBGENE00000209,WBGENE00010960,WBGENE00007824,WBGENE00020275,WBGENE00011500,WBGENE00011273,WBGENE00000210,WBGENE00017982,WBGENE00018174,WBGENE00019061,WBGENE00008654,WBGENE00011015,WBGENE00000229,WBGENE00010419,WBGENE00000207,WBGENE00000206,WBGENE00000230,WBGENE00015413,WBGENE00022089,WBGENE00007385,WBGENE00010052,WBGENE00009082,WBGENE00011510,WBGENE00016995
GO:BP	lipid metabolic process	GO:0006629	FALSE	2.24857e-06	5.648093196576261	328	794	68	7802	WBGENE00018797,WBGENE00011543,WBGENE00021367,WBGENE00022126,WBGENE00013557,WBGENE00015159,WBGENE00012105,WBGENE00017261,WBGENE00017769,WBGENE00008743,WBGENE00008510,WBGENE00010339,WBGENE00011776,WBGENE00018036,WBGENE00019965,WBGENE00018718,WBGENE00006491,WBGENE00021852,WBGENE00015125,WBGENE00018131,WBGENE00020347,WBGENE00002044,WBGENE00017241,WBGENE00020989,WBGENE00007536,WBGENE00020831,WBGENE00010565,WBGENE00004039,WBGENE00000198,WBGENE00012911,WBGENE00044025,WBGENE00013575,WBGENE00012407,WBGENE00009057,WBGENE00020446,WBGENE00012375,WBGENE00012984,WBGENE00001396,WBGENE00009207,WBGENE00007857,WBGENE00022167,WBGENE00001394,WBGENE00001395,WBGENE00001393,WBGENE00020258,WBGENE00022037,WBGENE00001398,WBGENE00008565,WBGENE00020366,WBGENE00009505,WBGENE00009973,WBGENE00011193,WBGENE00008167,WBGENE00019725,WBGENE00021534,WBGENE00004995,WBGENE00006351,WBGENE00007330,WBGENE00044784,WBGENE00018674,WBGENE00004076,WBGENE00009342,WBGENE00022150,WBGENE00010052,WBGENE00017874,WBGENE00000081,WBGENE00016288,WBGENE00009187
GO:BP	organophosphate biosynthetic process	GO:0090407	FALSE	4.66187e-06	5.33144	195	794	47	7802	WBGENE00000209,WBGENE00010960,WBGENE00018797,WBGENE00011543,WBGENE00022126,WBGENE00013557,WBGENE00015159,WBGENE00007089,WBGENE00017261,WBGENE00017769,WBGENE00007824,WBGENE00020275,WBGENE00010339,WBGENE00011776,WBGENE00011500,WBGENE00011273,WBGENE00000210,WBGENE00017241,WBGENE00021882,WBGENE00012258,WBGENE00010565,WBGENE00017982,WBGENE00009057,WBGENE00008948,WBGENE00018174,WBGENE00019061,WBGENE00012984,WBGENE00009207,WBGENE00008654,WBGENE00011015,WBGENE00000229,WBGENE00010419,WBGENE00020107,WBGENE00000207,WBGENE00000206,WBGENE00012316,WBGENE00000230,WBGENE00015413,WBGENE00011559,WBGENE00022089,WBGENE00007385,WBGENE00010052,WBGENE00009082,WBGENE00011510,WBGENE00016509,WBGENE00016995,WBGENE00018519
GO:BP	monocarboxylic acid metabolic process	GO:0032787	FALSE	1.07845e-05	4.9671995174594725	94	794	29	7802	WBGENE00007824,WBGENE00014258,WBGENE00015125,WBGENE00020347,WBGENE00020989,WBGENE00020831,WBGENE00001564,WBGENE00013575,WBGENE00012375,WBGENE00007857,WBGENE00020258,WBGENE00022037,WBGENE00008565,WBGENE00020366,WBGENE00012015,WBGENE00009973,WBGENE00008167,WBGENE00022199,WBGENE00004258,WBGENE00015413,WBGENE00016630,WBGENE00009126,WBGENE00004076,WBGENE00009342,WBGENE00010052,WBGENE00009082,WBGENE00017166,WBGENE00011510,WBGENE00009187
GO:BP	cellular lipid metabolic process	GO:0044255	FALSE	1.2503e-05	4.902986169463207	220	794	50	7802	WBGENE00018797,WBGENE00011543,WBGENE00021367,WBGENE00022126,WBGENE00013557,WBGENE00015159,WBGENE00012105,WBGENE00017261,WBGENE00017769,WBGENE00010339,WBGENE00011776,WBGENE00019965,WBGENE00006491,WBGENE00021852,WBGENE00015125,WBGENE00018131,WBGENE00020347,WBGENE00002044,WBGENE00017241,WBGENE00020989,WBGENE00020831,WBGENE00010565,WBGENE00012911,WBGENE00044025,WBGENE00013575,WBGENE00009057,WBGENE00020446,WBGENE00012375,WBGENE00012984,WBGENE00009207,WBGENE00007857,WBGENE00022167,WBGENE00020258,WBGENE00022037,WBGENE00008565,WBGENE00020366,WBGENE00009505,WBGENE00009973,WBGENE00011193,WBGENE00008167,WBGENE00019725,WBGENE00021534,WBGENE00004995,WBGENE00044784,WBGENE00018674,WBGENE00004076,WBGENE00009342,WBGENE00010052,WBGENE00016288,WBGENE00009187
GO:BP	nucleotide biosynthetic process	GO:0009165	FALSE	2.02537e-05	4.693494886280529	113	794	32	7802	WBGENE00000209,WBGENE00010960,WBGENE00007089,WBGENE00007824,WBGENE00020275,WBGENE00011500,WBGENE00011273,WBGENE00000210,WBGENE00021882,WBGENE00012258,WBGENE00017982,WBGENE00008948,WBGENE00018174,WBGENE00019061,WBGENE00008654,WBGENE00011015,WBGENE00000229,WBGENE00010419,WBGENE00020107,WBGENE00000207,WBGENE00000206,WBGENE00012316,WBGENE00000230,WBGENE00015413,WBGENE00011559,WBGENE00022089,WBGENE00007385,WBGENE00010052,WBGENE00009082,WBGENE00011510,WBGENE00016509,WBGENE00016995
GO:BP	nucleoside phosphate biosynthetic process	GO:1901293	FALSE	2.02537e-05	4.693494886280529	113	794	32	7802	WBGENE00000209,WBGENE00010960,WBGENE00007089,WBGENE00007824,WBGENE00020275,WBGENE00011500,WBGENE00011273,WBGENE00000210,WBGENE00021882,WBGENE00012258,WBGENE00017982,WBGENE00008948,WBGENE00018174,WBGENE00019061,WBGENE00008654,WBGENE00011015,WBGENE00000229,WBGENE00010419,WBGENE00020107,WBGENE00000207,WBGENE00000206,WBGENE00012316,WBGENE00000230,WBGENE00015413,WBGENE00011559,WBGENE00022089,WBGENE00007385,WBGENE00010052,WBGENE00009082,WBGENE00011510,WBGENE00016509,WBGENE00016995
GO:BP	carbohydrate derivative biosynthetic process	GO:1901137	FALSE	5.41533e-05	4.266375067259849	210	794	47	7802	WBGENE00000209,WBGENE00010960,WBGENE00007089,WBGENE00007824,WBGENE00020275,WBGENE00017282,WBGENE00011776,WBGENE00011500,WBGENE00011273,WBGENE00000210,WBGENE00001508,WBGENE00012258,WBGENE00020437,WBGENE00017982,WBGENE00008258,WBGENE00008948,WBGENE00018174,WBGENE00019061,WBGENE00009006,WBGENE00008654,WBGENE00011638,WBGENE00011015,WBGENE00000229,WBGENE00010419,WBGENE00020107,WBGENE00000207,WBGENE00020683,WBGENE00009505,WBGENE00011193,WBGENE00019725,WBGENE00000206,WBGENE00012316,WBGENE00016583,WBGENE00008546,WBGENE00000230,WBGENE00011128,WBGENE00015413,WBGENE00011559,WBGENE00022089,WBGENE00009925,WBGENE00007385,WBGENE00010052,WBGENE00022793,WBGENE00009082,WBGENE00011510,WBGENE00019693,WBGENE00016995
GO:BP	proton transmembrane transport	GO:1902600	TRUE	0.000107046	3.970429585958803	51	794	19	7802	WBGENE00006910,WBGENE00006916,WBGENE00006913,WBGENE00011273,WBGENE00006912,WBGENE00006768,WBGENE00019061,WBGENE00006914,WBGENE00006915,WBGENE00011015,WBGENE00000229,WBGENE00010419,WBGENE00016258,WBGENE00020507,WBGENE00022089,WBGENE00013025,WBGENE00006920,WBGENE00006921,WBGENE00006917
GO:BP	organic acid catabolic process	GO:0016054	FALSE	0.000159774	3.796493998806003	67	794	22	7802	WBGENE00011089,WBGENE00015125,WBGENE00020347,WBGENE00007197,WBGENE00020831,WBGENE00011291,WBGENE00008565,WBGENE00007122,WBGENE00010456,WBGENE00020366,WBGENE00016201,WBGENE00012015,WBGENE00303021,WBGENE00009973,WBGENE00008167,WBGENE00017262,WBGENE00020022,WBGENE00000109,WBGENE00022150,WBGENE00010052,WBGENE00017765,WBGENE00009187
GO:BP	carboxylic acid catabolic process	GO:0046395	FALSE	0.000159774	3.796493998806003	67	794	22	7802	WBGENE00011089,WBGENE00015125,WBGENE00020347,WBGENE00007197,WBGENE00020831,WBGENE00011291,WBGENE00008565,WBGENE00007122,WBGENE00010456,WBGENE00020366,WBGENE00016201,WBGENE00012015,WBGENE00303021,WBGENE00009973,WBGENE00008167,WBGENE00017262,WBGENE00020022,WBGENE00000109,WBGENE00022150,WBGENE00010052,WBGENE00017765,WBGENE00009187
GO:BP	establishment of protein localization to organelle	GO:0072594	FALSE	0.00030572	3.5146760131998582	59	794	20	7802	WBGENE00007696,WBGENE00009734,WBGENE00017119,WBGENE00018934,WBGENE00002075,WBGENE00004197,WBGENE00004199,WBGENE00009521,WBGENE00011629,WBGENE00021420,WBGENE00007686,WBGENE00002073,WBGENE00020383,WBGENE00007683,WBGENE00009012,WBGENE00017245,WBGENE00002076,WBGENE00010097,WBGENE00002077,WBGENE00002074
GO:BP	small molecule catabolic process	GO:0044282	FALSE	0.000354223	3.4507238204699346	86	794	25	7802	WBGENE00011089,WBGENE00015125,WBGENE00020347,WBGENE00007197,WBGENE00020831,WBGENE00011291,WBGENE00008565,WBGENE00007122,WBGENE00010456,WBGENE00020366,WBGENE00016201,WBGENE00012015,WBGENE00303021,WBGENE00009973,WBGENE00008167,WBGENE00017262,WBGENE00020022,WBGENE00007330,WBGENE00019001,WBGENE00000109,WBGENE00022150,WBGENE00010052,WBGENE00019240,WBGENE00017765,WBGENE00009187
GO:BP	thioester metabolic process	GO:0035383	FALSE	0.000457859	3.3392678254623682	28	794	13	7802	WBGENE00017769,WBGENE00007824,WBGENE00020989,WBGENE00012984,WBGENE00007857,WBGENE00020258,WBGENE00016844,WBGENE00020674,WBGENE00015413,WBGENE00010052,WBGENE00009082,WBGENE00011510,WBGENE00016995
GO:BP	acyl-CoA metabolic process	GO:0006637	FALSE	0.000457859	3.3392678254623682	28	794	13	7802	WBGENE00017769,WBGENE00007824,WBGENE00020989,WBGENE00012984,WBGENE00007857,WBGENE00020258,WBGENE00016844,WBGENE00020674,WBGENE00015413,WBGENE00010052,WBGENE00009082,WBGENE00011510,WBGENE00016995
GO:BP	lipid biosynthetic process	GO:0008610	FALSE	0.00146815	2.833228817440016	116	794	29	7802	WBGENE00018797,WBGENE00011543,WBGENE00021367,WBGENE00022126,WBGENE00013557,WBGENE00015159,WBGENE00012105,WBGENE00017261,WBGENE00017769,WBGENE00008743,WBGENE00010339,WBGENE00011776,WBGENE00018036,WBGENE00002044,WBGENE00017241,WBGENE00010565,WBGENE00044025,WBGENE00009057,WBGENE00012375,WBGENE00012984,WBGENE00009207,WBGENE00009505,WBGENE00021534,WBGENE00018674,WBGENE00004076,WBGENE00009342,WBGENE00022150,WBGENE00010052,WBGENE00000081
GO:BP	purine nucleoside bisphosphate metabolic process	GO:0034032	FALSE	0.0015745	2.8028572691456053	35	794	14	7802	WBGENE00017769,WBGENE00007824,WBGENE00011500,WBGENE00020989,WBGENE00012984,WBGENE00007857,WBGENE00020258,WBGENE00016844,WBGENE00020674,WBGENE00015413,WBGENE00010052,WBGENE00009082,WBGENE00011510,WBGENE00016995
GO:BP	ribonucleoside bisphosphate metabolic process	GO:0033875	FALSE	0.0015745	2.8028572691456053	35	794	14	7802	WBGENE00017769,WBGENE00007824,WBGENE00011500,WBGENE00020989,WBGENE00012984,WBGENE00007857,WBGENE00020258,WBGENE00016844,WBGENE00020674,WBGENE00015413,WBGENE00010052,WBGENE00009082,WBGENE00011510,WBGENE00016995
GO:BP	nucleoside bisphosphate metabolic process	GO:0033865	FALSE	0.0015745	2.8028572691456053	35	794	14	7802	WBGENE00017769,WBGENE00007824,WBGENE00011500,WBGENE00020989,WBGENE00012984,WBGENE00007857,WBGENE00020258,WBGENE00016844,WBGENE00020674,WBGENE00015413,WBGENE00010052,WBGENE00009082,WBGENE00011510,WBGENE00016995
GO:BP	protein localization to organelle	GO:0033365	FALSE	0.00409848	2.3873771973986915	74	794	21	7802	WBGENE00007696,WBGENE00009734,WBGENE00017119,WBGENE00018934,WBGENE00002075,WBGENE00004197,WBGENE00004199,WBGENE00009521,WBGENE00011629,WBGENE00021420,WBGENE00007686,WBGENE00017825,WBGENE00002073,WBGENE00020383,WBGENE00007683,WBGENE00009012,WBGENE00017245,WBGENE00002076,WBGENE00010097,WBGENE00002077,WBGENE00002074
GO:BP	mitochondrial transmembrane transport	GO:1990542	FALSE	0.00490229	2.3096	38	794	14	7802	WBGENE00009734,WBGENE00017119,WBGENE00020140,WBGENE00020422,WBGENE00011119,WBGENE00018934,WBGENE00018765,WBGENE00006439,WBGENE00010780,WBGENE00000996,WBGENE00007686,WBGENE00020383,WBGENE00019326,WBGENE00008505
GO:BP	alpha-amino acid catabolic process	GO:1901606	FALSE	0.00605522	2.2178701375786987	25	794	11	7802	WBGENE00011089,WBGENE00007197,WBGENE00011291,WBGENE00007122,WBGENE00010456,WBGENE00016201,WBGENE00303021,WBGENE00017262,WBGENE00020022,WBGENE00022150,WBGENE00017765
GO:BP	cellular catabolic process	GO:0044248	FALSE	0.00781011	2.1073426899389442	227	794	44	7802	WBGENE00012105,WBGENE00019965,WBGENE00011089,WBGENE00020909,WBGENE00021852,WBGENE00015125,WBGENE00018131,WBGENE00020347,WBGENE00007197,WBGENE00020831,WBGENE00016139,WBGENE00007071,WBGENE00016906,WBGENE00044026,WBGENE00022673,WBGENE00011291,WBGENE00008565,WBGENE00007122,WBGENE00010456,WBGENE00020366,WBGENE00016201,WBGENE00012015,WBGENE00303021,WBGENE00009973,WBGENE00008167,WBGENE00017262,WBGENE00022199,WBGENE00020022,WBGENE00007330,WBGENE00000109,WBGENE00009126,WBGENE00019204,WBGENE00022150,WBGENE00010052,WBGENE00017283,WBGENE00017166,WBGENE00009661,WBGENE00017419,WBGENE00021551,WBGENE00011510,WBGENE00019240,WBGENE00017765,WBGENE00020097,WBGENE00009187
GO:BP	mitochondrial transport	GO:0006839	FALSE	0.00968887	2.0137270563946905	40	794	14	7802	WBGENE00009734,WBGENE00017119,WBGENE00020140,WBGENE00020422,WBGENE00011119,WBGENE00018934,WBGENE00018765,WBGENE00006439,WBGENE00010780,WBGENE00000996,WBGENE00007686,WBGENE00020383,WBGENE00019326,WBGENE00008505
GO:BP	alpha-amino acid metabolic process	GO:1901605	FALSE	0.012305937339763064	1.9098853006135368	79	794	21	7802	WBGENE00011089,WBGENE00007197,WBGENE00020831,WBGENE00010759,WBGENE00011291,WBGENE00007122,WBGENE00010456,WBGENE00016201,WBGENE00303021,WBGENE00011938,WBGENE00010988,WBGENE00017262,WBGENE00020658,WBGENE00020022,WBGENE00015512,WBGENE00003214,WBGENE00004259,WBGENE00022150,WBGENE00010052,WBGENE00022856,WBGENE00017765
GO:BP	ncRNA metabolic process	GO:0034660	FALSE	0.012654178799910274	1.8977660333772812	210	794	41	7802	WBGENE00012652,WBGENE00004449,WBGENE00015232,WBGENE00018866,WBGENE00002850,WBGENE00022852,WBGENE00022363,WBGENE00014078,WBGENE00001423,WBGENE00001094,WBGENE00013677,WBGENE00022361,WBGENE00011281,WBGENE00012393,WBGENE00021276,WBGENE00006617,WBGENE00006945,WBGENE00010478,WBGENE00022742,WBGENE00001497,WBGENE00019219,WBGENE00001744,WBGENE00004189,WBGENE00004679,WBGENE00017928,WBGENE00020389,WBGENE00019353,WBGENE00003815,WBGENE00006936,WBGENE00003415,WBGENE00003073,WBGENE00004418,WBGENE00000197,WBGENE00022463,WBGENE00001336,WBGENE00002238,WBGENE00002152,WBGENE00001337,WBGENE00005663,WBGENE00001498,WBGENE00002001
GO:BP	protein targeting	GO:0006605	FALSE	0.013002440400137493	1.8859751282434385	46	794	15	7802	WBGENE00001303,WBGENE00007696,WBGENE00009734,WBGENE00017119,WBGENE00018934,WBGENE00009521,WBGENE00011629,WBGENE00021420,WBGENE00007686,WBGENE00009092,WBGENE00020383,WBGENE00007683,WBGENE00009012,WBGENE00017245,WBGENE00010097
GO:BP	nuclear transport	GO:0051169	FALSE	0.013352356763510285	1.87444	41	794	14	7802	WBGENE00018898,WBGENE00002075,WBGENE00014078,WBGENE00002080,WBGENE00007952,WBGENE00022087,WBGENE00002073,WBGENE00004302,WBGENE00002078,WBGENE00012030,WBGENE00002076,WBGENE00002077,WBGENE00002074,WBGENE00003794
GO:BP	nucleocytoplasmic transport	GO:0006913	FALSE	0.013352356763510285	1.87444	41	794	14	7802	WBGENE00018898,WBGENE00002075,WBGENE00014078,WBGENE00002080,WBGENE00007952,WBGENE00022087,WBGENE00002073,WBGENE00004302,WBGENE00002078,WBGENE00012030,WBGENE00002076,WBGENE00002077,WBGENE00002074,WBGENE00003794
GO:BP	tRNA metabolic process	GO:0006399	FALSE	0.0224481	1.6488204888924172	113	794	26	7802	WBGENE00022363,WBGENE00001094,WBGENE00013677,WBGENE00022361,WBGENE00011281,WBGENE00006617,WBGENE00006945,WBGENE00001497,WBGENE00001744,WBGENE00004189,WBGENE00004679,WBGENE00017928,WBGENE00019353,WBGENE00003815,WBGENE00006936,WBGENE00003415,WBGENE00003073,WBGENE00000197,WBGENE00022463,WBGENE00001336,WBGENE00002238,WBGENE00002152,WBGENE00001337,WBGENE00005663,WBGENE00001498,WBGENE00002001
GO:BP	acetyl-CoA metabolic process	GO:0006084	FALSE	0.0252926	1.5970070651976052	12	794	7	7802	WBGENE00017769,WBGENE00007824,WBGENE00012984,WBGENE00015413,WBGENE00009082,WBGENE00011510,WBGENE00016995
GO:BP	mitochondrial electron transport, ubiquinol to cytochrome c	GO:0006122	FALSE	0.027200976099567467	1.5654155111477932	6	794	5	7802	WBGENE00019007,WBGENE00019937,WBGENE00009739,WBGENE00020181,WBGENE00012094
GO:BP	acyl-CoA biosynthetic process	GO:0071616	FALSE	0.0320836	1.493717230938996	9	794	6	7802	WBGENE00007824,WBGENE00015413,WBGENE00010052,WBGENE00009082,WBGENE00011510,WBGENE00016995
GO:BP	thioester biosynthetic process	GO:0035384	FALSE	0.0320836	1.493717230938996	9	794	6	7802	WBGENE00007824,WBGENE00015413,WBGENE00010052,WBGENE00009082,WBGENE00011510,WBGENE00016995
GO:BP	hexose metabolic process	GO:0019318	TRUE	0.0406004	1.391469852504338	25	794	10	7802	WBGENE00001683,WBGENE00010284,WBGENE00007108,WBGENE00004258,WBGENE00001684,WBGENE00019001,WBGENE00009925,WBGENE00008132,WBGENE00021043,WBGENE00011232
GO:BP	amino acid catabolic process	GO:0009063	FALSE	0.046020766802823805	1.3370461493470651	30	794	11	7802	WBGENE00011089,WBGENE00007197,WBGENE00011291,WBGENE00007122,WBGENE00010456,WBGENE00016201,WBGENE00303021,WBGENE00017262,WBGENE00020022,WBGENE00022150,WBGENE00017765
GO:BP	fatty acid metabolic process	GO:0006631	FALSE	0.046694649776682355	1.3307328775832443	62	794	17	7802	WBGENE00015125,WBGENE00020347,WBGENE00020989,WBGENE00020831,WBGENE00013575,WBGENE00012375,WBGENE00007857,WBGENE00020258,WBGENE00022037,WBGENE00008565,WBGENE00020366,WBGENE00009973,WBGENE00008167,WBGENE00004076,WBGENE00009342,WBGENE00010052,WBGENE00009187
GO:BP	acetyl-CoA biosynthetic process from pyruvate	GO:0006086	TRUE	0.0488708	1.3109508856816428	4	794	4	7802	WBGENE00007824,WBGENE00015413,WBGENE00009082,WBGENE00011510
GO:BP	mitochondrial electron transport, cytochrome c to oxygen	GO:0006123	FALSE	0.0488708	1.3109508856816428	4	794	4	7802	WBGENE00000371,WBGENE00009161,WBGENE00012354,WBGENE00012553
GO:CC	membrane protein complex	GO:0098796	TRUE	5.934263705690175e-51	50.22663315849417	200	672	103	6920	WBGENE00003225,WBGENE00019209,WBGENE00019007,WBGENE00000209,WBGENE00010960,WBGENE00000161,WBGENE00000896,WBGENE00019937,WBGENE00009739,WBGENE00009734,WBGENE00017119,WBGENE00020275,WBGENE00006910,WBGENE00009294,WBGENE00000371,WBGENE00018934,WBGENE00011776,WBGENE00006519,WBGENE00000961,WBGENE00045418,WBGENE00009161,WBGENE00006916,WBGENE00006913,WBGENE00011273,WBGENE00021024,WBGENE00000210,WBGENE00018784,WBGENE00010964,WBGENE00016167,WBGENE00003929,WBGENE00010565,WBGENE00012829,WBGENE00012439,WBGENE00017982,WBGENE00022119,WBGENE00020109,WBGENE00006912,WBGENE00021427,WBGENE00013308,WBGENE00006768,WBGENE00004756,WBGENE00019061,WBGENE00012354,WBGENE00000158,WBGENE00016118,WBGENE00007646,WBGENE00019333,WBGENE00010117,WBGENE00009521,WBGENE00006914,WBGENE00022170,WBGENE00006915,WBGENE00022380,WBGENE00008414,WBGENE00009118,WBGENE00009051,WBGENE00009712,WBGENE00000160,WBGENE00013406,WBGENE00011015,WBGENE00007684,WBGENE00000229,WBGENE00019679,WBGENE00010419,WBGENE00000207,WBGENE00012193,WBGENE00009092,WBGENE00011775,WBGENE00012553,WBGENE00020181,WBGENE00000206,WBGENE00022169,WBGENE00012550,WBGENE00013094,WBGENE00022516,WBGENE00016258,WBGENE00010326,WBGENE00009559,WBGENE00012094,WBGENE00009992,WBGENE00009740,WBGENE00020507,WBGENE00019401,WBGENE00016393,WBGENE00007880,WBGENE00014086,WBGENE00015810,WBGENE00022089,WBGENE00021292,WBGENE00013025,WBGENE00018361,WBGENE00015734,WBGENE00007385,WBGENE00022793,WBGENE00004755,WBGENE00009542,WBGENE00021849,WBGENE00004754,WBGENE00006920,WBGENE00019693,WBGENE00006921,WBGENE00006917,WBGENE00011867
GO:CC	organelle membrane	GO:0031090	FALSE	1.2659353684452318e-49	48.89758846639142	370	672	140	6920	WBGENE00018431,WBGENE00019209,WBGENE00019007,WBGENE00000209,WBGENE00009045,WBGENE00000161,WBGENE00010279,WBGENE00009276,WBGENE00000896,WBGENE00021367,WBGENE00019937,WBGENE00009739,WBGENE00022126,WBGENE00009734,WBGENE00017119,WBGENE00020275,WBGENE00020140,WBGENE00017852,WBGENE00012693,WBGENE00019270,WBGENE00021975,WBGENE00011119,WBGENE00009294,WBGENE00000371,WBGENE00018934,WBGENE00011776,WBGENE00018765,WBGENE00021133,WBGENE00018036,WBGENE00006519,WBGENE00009161,WBGENE00006916,WBGENE00020909,WBGENE00011273,WBGENE00021024,WBGENE00000210,WBGENE00018784,WBGENE00018836,WBGENE00016167,WBGENE00001508,WBGENE00022836,WBGENE00018423,WBGENE00020831,WBGENE00010565,WBGENE00012829,WBGENE00016631,WBGENE00017982,WBGENE00022119,WBGENE00010579,WBGENE00020109,WBGENE00008258,WBGENE00021427,WBGENE00013308,WBGENE00015206,WBGENE00017289,WBGENE00004197,WBGENE00010040,WBGENE00006439,WBGENE00006768,WBGENE00010780,WBGENE00022122,WBGENE00004756,WBGENE00018408,WBGENE00021093,WBGENE00019061,WBGENE00012354,WBGENE00022167,WBGENE00000158,WBGENE00016118,WBGENE00004199,WBGENE00000996,WBGENE00019333,WBGENE00021294,WBGENE00015404,WBGENE00015297,WBGENE00009521,WBGENE00006914,WBGENE00006915,WBGENE00022380,WBGENE00008414,WBGENE00009118,WBGENE00009051,WBGENE00014139,WBGENE00009712,WBGENE00013406,WBGENE00011638,WBGENE00007686,WBGENE00011015,WBGENE00007684,WBGENE00019679,WBGENE00011306,WBGENE00011115,WBGENE00000207,WBGENE00012193,WBGENE00009092,WBGENE00009505,WBGENE00011775,WBGENE00012553,WBGENE00020181,WBGENE00000206,WBGENE00022169,WBGENE00019326,WBGENE00012550,WBGENE00013094,WBGENE00007683,WBGENE00022516,WBGENE00010326,WBGENE00009559,WBGENE00012094,WBGENE00009992,WBGENE00009740,WBGENE00020507,WBGENE00018008,WBGENE00019401,WBGENE00008505,WBGENE00016393,WBGENE00004193,WBGENE00007880,WBGENE00014086,WBGENE00044784,WBGENE00044260,WBGENE00015810,WBGENE00010713,WBGENE00020562,WBGENE00022089,WBGENE00021292,WBGENE00011529,WBGENE00018361,WBGENE00015734,WBGENE00007385,WBGENE00022793,WBGENE00004755,WBGENE00008800,WBGENE00021849,WBGENE00004754,WBGENE00019900,WBGENE00044094,WBGENE00019693,WBGENE00001509,WBGENE00011867
GO:CC	cytoplasm	GO:0005737	FALSE	3.365457730382521e-45	44.472955859743074	1508	672	305	6920	WBGENE00018431,WBGENE00019209,WBGENE00019007,WBGENE00000209,WBGENE00009045,WBGENE00000161,WBGENE00010279,WBGENE00009276,WBGENE00000896,WBGENE00021367,WBGENE00019937,WBGENE00009739,WBGENE00022126,WBGENE00009734,WBGENE00006751,WBGENE00013557,WBGENE00011270,WBGENE00017119,WBGENE00016116,WBGENE00015159,WBGENE00012105,WBGENE00007089,WBGENE00007824,WBGENE00020275,WBGENE00012987,WBGENE00020932,WBGENE00010197,WBGENE00018781,WBGENE00020140,WBGENE00017852,WBGENE00020422,WBGENE00004449,WBGENE00012693,WBGENE00019270,WBGENE00001233,WBGENE00021975,WBGENE00020280,WBGENE00011119,WBGENE00009294,WBGENE00000371,WBGENE00011859,WBGENE00015561,WBGENE00018934,WBGENE00022347,WBGENE00011776,WBGENE00018765,WBGENE00021133,WBGENE00021831,WBGENE00018036,WBGENE00006519,WBGENE00019820,WBGENE00014221,WBGENE00009161,WBGENE00011500,WBGENE00006916,WBGENE00018718,WBGENE00015232,WBGENE00020909,WBGENE00015125,WBGENE00009784,WBGENE00021564,WBGENE00011273,WBGENE00013435,WBGENE00021024,WBGENE00020195,WBGENE00000210,WBGENE00022792,WBGENE00018784,WBGENE00020347,WBGENE00016167,WBGENE00044305,WBGENE00012031,WBGENE00001508,WBGENE00009330,WBGENE00016722,WBGENE00022836,WBGENE00018423,WBGENE00012258,WBGENE00020831,WBGENE00010565,WBGENE00012829,WBGENE00021847,WBGENE00007071,WBGENE00017065,WBGENE00016631,WBGENE00010732,WBGENE00017982,WBGENE00022119,WBGENE00044025,WBGENE00010579,WBGENE00020109,WBGENE00008258,WBGENE00022363,WBGENE00021427,WBGENE00013308,WBGENE00015206,WBGENE00012407,WBGENE00017289,WBGENE00004197,WBGENE00010040,WBGENE00006439,WBGENE00013176,WBGENE00002804,WBGENE00006768,WBGENE00010780,WBGENE00022122,WBGENE00004756,WBGENE00018408,WBGENE00021093,WBGENE00004058,WBGENE00008948,WBGENE00000567,WBGENE00007952,WBGENE00018174,WBGENE00012375,WBGENE00020719,WBGENE00019061,WBGENE00012984,WBGENE00011527,WBGENE00012354,WBGENE00004431,WBGENE00010847,WBGENE00022167,WBGENE00000158,WBGENE00016118,WBGENE00022087,WBGENE00001094,WBGENE00004199,WBGENE00000996,WBGENE00019333,WBGENE00021294,WBGENE00015404,WBGENE00015297,WBGENE00015346,WBGENE00021933,WBGENE00009521,WBGENE00006914,WBGENE00011404,WBGENE00022170,WBGENE00004059,WBGENE00008528,WBGENE00006915,WBGENE00011274,WBGENE00011281,WBGENE00014204,WBGENE00020089,WBGENE00022380,WBGENE00008414,WBGENE00021883,WBGENE00012393,WBGENE00009118,WBGENE00009051,WBGENE00014139,WBGENE00009712,WBGENE00000160,WBGENE00013406,WBGENE00011638,WBGENE00013238,WBGENE00007686,WBGENE00011015,WBGENE00011291,WBGENE00016194,WBGENE00008565,WBGENE00007684,WBGENE00021628,WBGENE00009369,WBGENE00019679,WBGENE00021286,WBGENE00006617,WBGENE00011306,WBGENE00001791,WBGENE00007122,WBGENE00020107,WBGENE00020950,WBGENE00004276,WBGENE00011115,WBGENE00000207,WBGENE00012193,WBGENE00020366,WBGENE00009092,WBGENE00019890,WBGENE00001497,WBGENE00021854,WBGENE00012015,WBGENE00303021,WBGENE00009505,WBGENE00011938,WBGENE00011775,WBGENE00009973,WBGENE00008412,WBGENE00012553,WBGENE00020216,WBGENE00008167,WBGENE00016412,WBGENE00020181,WBGENE00015920,WBGENE00021534,WBGENE00002073,WBGENE00012179,WBGENE00000206,WBGENE00020674,WBGENE00004995,WBGENE00022169,WBGENE00019326,WBGENE00012550,WBGENE00009812,WBGENE00010778,WBGENE00013094,WBGENE00007683,WBGENE00019219,WBGENE00022516,WBGENE00001228,WBGENE00010326,WBGENE00001744,WBGENE00009559,WBGENE00022199,WBGENE00012094,WBGENE00009992,WBGENE00002262,WBGENE00004979,WBGENE00007330,WBGENE00009740,WBGENE00020507,WBGENE00018008,WBGENE00016981,WBGENE00019401,WBGENE00044916,WBGENE00015956,WBGENE00008505,WBGENE00016393,WBGENE00004193,WBGENE00004189,WBGENE00007880,WBGENE00004679,WBGENE00012600,WBGENE00014086,WBGENE00019001,WBGENE00044784,WBGENE00001229,WBGENE00044260,WBGENE00015810,WBGENE00000109,WBGENE00010713,WBGENE00020562,WBGENE00022089,WBGENE00009925,WBGENE00021292,WBGENE00009049,WBGENE00018674,WBGENE00019353,WBGENE00012030,WBGENE00011529,WBGENE00007254,WBGENE00009012,WBGENE00016274,WBGENE00001077,WBGENE00018361,WBGENE00021350,WBGENE00015734,WBGENE00007385,WBGENE00010052,WBGENE00022793,WBGENE00001503,WBGENE00017245,WBGENE00017283,WBGENE00004755,WBGENE00012126,WBGENE00008800,WBGENE00001231,WBGENE00018349,WBGENE00009542,WBGENE00009082,WBGENE00006803,WBGENE00021849,WBGENE00001226,WBGENE00010502,WBGENE00001209,WBGENE00004418,WBGENE00010097,WBGENE00000197,WBGENE00004754,WBGENE00001227,WBGENE00004025,WBGENE00019543,WBGENE00002074,WBGENE00001336,WBGENE00019900,WBGENE00001225,WBGENE00012166,WBGENE00002238,WBGENE00044094,WBGENE00013266,WBGENE00011510,WBGENE00019240,WBGENE00001337,WBGENE00019693,WBGENE00001509,WBGENE00001498,WBGENE00010902,WBGENE00002001,WBGENE00000378,WBGENE00011867,WBGENE00009187,WBGENE00001230,WBGENE00003495
GO:CC	intracellular anatomical structure	GO:0005622	FALSE	1.0982416392846302e-38	37.959302094255555	2820	672	437	6920	WBGENE00018898,WBGENE00004493,WBGENE00018431,WBGENE00003225,WBGENE00019209,WBGENE00019007,WBGENE00000209,WBGENE00009045,WBGENE00009140,WBGENE00010960,WBGENE00000161,WBGENE00010279,WBGENE00009276,WBGENE00000896,WBGENE00004495,WBGENE00021367,WBGENE00012652,WBGENE00019937,WBGENE00009739,WBGENE00016235,WBGENE00022126,WBGENE00009734,WBGENE00006751,WBGENE00013557,WBGENE00011270,WBGENE00004471,WBGENE00017119,WBGENE00016116,WBGENE00004413,WBGENE00015159,WBGENE00004480,WBGENE00019947,WBGENE00012105,WBGENE00007089,WBGENE00004446,WBGENE00004491,WBGENE00007824,WBGENE00002215,WBGENE00020275,WBGENE00012987,WBGENE00004452,WBGENE00020932,WBGENE00010197,WBGENE00004448,WBGENE00018781,WBGENE00020140,WBGENE00017852,WBGENE00020422,WBGENE00004449,WBGENE00012693,WBGENE00019270,WBGENE00001233,WBGENE00004417,WBGENE00021975,WBGENE00020280,WBGENE00011119,WBGENE00004473,WBGENE00009294,WBGENE00000371,WBGENE00001922,WBGENE00011859,WBGENE00015561,WBGENE00018934,WBGENE00022347,WBGENE00011776,WBGENE00018765,WBGENE00021133,WBGENE00021831,WBGENE00018036,WBGENE00006519,WBGENE00019820,WBGENE00014221,WBGENE00009161,WBGENE00003171,WBGENE00004478,WBGENE00011500,WBGENE00004414,WBGENE00006916,WBGENE00018718,WBGENE00015232,WBGENE00020909,WBGENE00004445,WBGENE00004456,WBGENE00001258,WBGENE00004435,WBGENE00004474,WBGENE00015125,WBGENE00009784,WBGENE00021564,WBGENE00011273,WBGENE00013435,WBGENE00021024,WBGENE00020195,WBGENE00000210,WBGENE00022792,WBGENE00004492,WBGENE00004440,WBGENE00004484,WBGENE00018784,WBGENE00004496,WBGENE00018836,WBGENE00004442,WBGENE00020347,WBGENE00016167,WBGENE00044305,WBGENE00012031,WBGENE00001508,WBGENE00004430,WBGENE00009330,WBGENE00004420,WBGENE00016722,WBGENE00004426,WBGENE00022836,WBGENE00018423,WBGENE00008413,WBGENE00022852,WBGENE00012258,WBGENE00020831,WBGENE00010565,WBGENE00012829,WBGENE00021847,WBGENE00007071,WBGENE00017065,WBGENE00003157,WBGENE00006728,WBGENE00016631,WBGENE00010732,WBGENE00021595,WBGENE00017982,WBGENE00022119,WBGENE00044025,WBGENE00010579,WBGENE00004499,WBGENE00020109,WBGENE00008258,WBGENE00022363,WBGENE00004475,WBGENE00021427,WBGENE00013308,WBGENE00015206,WBGENE00012407,WBGENE00017289,WBGENE00004197,WBGENE00006540,WBGENE00010040,WBGENE00004425,WBGENE00014078,WBGENE00006439,WBGENE00013176,WBGENE00016607,WBGENE00002804,WBGENE00006768,WBGENE00003158,WBGENE00010780,WBGENE00022122,WBGENE00004433,WBGENE00004756,WBGENE00018408,WBGENE00004441,WBGENE00021093,WBGENE00004058,WBGENE00008948,WBGENE00004873,WBGENE00000567,WBGENE00007952,WBGENE00018174,WBGENE00044026,WBGENE00012375,WBGENE00020719,WBGENE00019061,WBGENE00006533,WBGENE00012984,WBGENE00004483,WBGENE00011527,WBGENE00012354,WBGENE00004431,WBGENE00010847,WBGENE00022167,WBGENE00000158,WBGENE00016118,WBGENE00022087,WBGENE00003787,WBGENE00001094,WBGENE00004199,WBGENE00000996,WBGENE00006536,WBGENE00019333,WBGENE00021294,WBGENE00015404,WBGENE00015297,WBGENE00015346,WBGENE00021933,WBGENE00004476,WBGENE00009521,WBGENE00006914,WBGENE00011404,WBGENE00001491,WBGENE00022170,WBGENE00004059,WBGENE00004412,WBGENE00008528,WBGENE00004482,WBGENE00006915,WBGENE00011274,WBGENE00011281,WBGENE00014204,WBGENE00020089,WBGENE00004487,WBGENE00022380,WBGENE00022673,WBGENE00004447,WBGENE00004485,WBGENE00008414,WBGENE00004470,WBGENE00021883,WBGENE00007593,WBGENE00012393,WBGENE00009118,WBGENE00009051,WBGENE00014139,WBGENE00009712,WBGENE00000160,WBGENE00013406,WBGENE00011638,WBGENE00013238,WBGENE00000962,WBGENE00007686,WBGENE00011015,WBGENE00011291,WBGENE00003799,WBGENE00016194,WBGENE00008565,WBGENE00007684,WBGENE00000229,WBGENE00021628,WBGENE00021276,WBGENE00009369,WBGENE00019679,WBGENE00021286,WBGENE00006617,WBGENE00019380,WBGENE00022053,WBGENE00011306,WBGENE00001791,WBGENE00007122,WBGENE00010419,WBGENE00003596,WBGENE00020107,WBGENE00020950,WBGENE00004276,WBGENE00010478,WBGENE00004421,WBGENE00011115,WBGENE00000207,WBGENE00012193,WBGENE00020366,WBGENE00009092,WBGENE00022742,WBGENE00019890,WBGENE00003175,WBGENE00017643,WBGENE00001497,WBGENE00021854,WBGENE00012015,WBGENE00303021,WBGENE00004415,WBGENE00009505,WBGENE00011938,WBGENE00011775,WBGENE00009973,WBGENE00008412,WBGENE00012553,WBGENE00004497,WBGENE00020216,WBGENE00001488,WBGENE00008167,WBGENE00016412,WBGENE00020181,WBGENE00015920,WBGENE00021534,WBGENE00002073,WBGENE00012179,WBGENE00006537,WBGENE00000206,WBGENE00020674,WBGENE00004472,WBGENE00006771,WBGENE00004428,WBGENE00004995,WBGENE00000204,WBGENE00022169,WBGENE00019326,WBGENE00022002,WBGENE00012550,WBGENE00009812,WBGENE00010778,WBGENE00013094,WBGENE00007683,WBGENE00003789,WBGENE00019219,WBGENE00022516,WBGENE00001228,WBGENE00010326,WBGENE00001744,WBGENE00009559,WBGENE00022199,WBGENE00012094,WBGENE00004468,WBGENE00018932,WBGENE00009992,WBGENE00002262,WBGENE00004979,WBGENE00007330,WBGENE00009740,WBGENE00020507,WBGENE00018008,WBGENE00006530,WBGENE00016981,WBGENE00019401,WBGENE00044916,WBGENE00015956,WBGENE00009113,WBGENE00008505,WBGENE00016393,WBGENE00004193,WBGENE00004189,WBGENE00007880,WBGENE00004679,WBGENE00012600,WBGENE00014086,WBGENE00019001,WBGENE00044784,WBGENE00001229,WBGENE00004432,WBGENE00004450,WBGENE00018961,WBGENE00044260,WBGENE00015810,WBGENE00000109,WBGENE00010713,WBGENE00020562,WBGENE00022089,WBGENE00009925,WBGENE00020389,WBGENE00021292,WBGENE00004464,WBGENE00009049,WBGENE00008781,WBGENE00018674,WBGENE00019353,WBGENE00012030,WBGENE00011529,WBGENE00003926,WBGENE00007254,WBGENE00003154,WBGENE00009012,WBGENE00004477,WBGENE00016274,WBGENE00001077,WBGENE00018361,WBGENE00021350,WBGENE00015734,WBGENE00007385,WBGENE00004488,WBGENE00004469,WBGENE00011334,WBGENE00006528,WBGENE00004489,WBGENE00003791,WBGENE00010052,WBGENE00022793,WBGENE00001503,WBGENE00017245,WBGENE00017283,WBGENE00004755,WBGENE00012126,WBGENE00008800,WBGENE00001231,WBGENE00018349,WBGENE00016142,WBGENE00009542,WBGENE00009082,WBGENE00006529,WBGENE00006803,WBGENE00021849,WBGENE00004498,WBGENE00001226,WBGENE00004486,WBGENE00000248,WBGENE00010502,WBGENE00001209,WBGENE00004418,WBGENE00010097,WBGENE00000197,WBGENE00004754,WBGENE00001227,WBGENE00004025,WBGENE00001007,WBGENE00019543,WBGENE00002074,WBGENE00001336,WBGENE00022373,WBGENE00019900,WBGENE00001225,WBGENE00012166,WBGENE00002238,WBGENE00004429,WBGENE00004438,WBGENE00044094,WBGENE00013266,WBGENE00021170,WBGENE00004439,WBGENE00011510,WBGENE00019240,WBGENE00001337,WBGENE00019693,WBGENE00002348,WBGENE00003515,WBGENE00004416,WBGENE00001509,WBGENE00001498,WBGENE00004434,WBGENE00004409,WBGENE00010902,WBGENE00006789,WBGENE00004422,WBGENE00002001,WBGENE00016653,WBGENE00000378,WBGENE00003794,WBGENE00011867,WBGENE00003514,WBGENE00004424,WBGENE00009187,WBGENE00019064,WBGENE00001230,WBGENE00003495
GO:CC	mitochondrial membrane	GO:0031966	FALSE	2.047746702724593e-37	36.68872376469441	117	672	68	6920	WBGENE00019007,WBGENE00000209,WBGENE00010279,WBGENE00009276,WBGENE00019937,WBGENE00009739,WBGENE00022126,WBGENE00009734,WBGENE00017119,WBGENE00020275,WBGENE00020140,WBGENE00012693,WBGENE00011119,WBGENE00009294,WBGENE00000371,WBGENE00018934,WBGENE00018765,WBGENE00021133,WBGENE00006519,WBGENE00009161,WBGENE00011273,WBGENE00021024,WBGENE00000210,WBGENE00018784,WBGENE00017982,WBGENE00013308,WBGENE00006439,WBGENE00010780,WBGENE00019061,WBGENE00012354,WBGENE00016118,WBGENE00000996,WBGENE00019333,WBGENE00015297,WBGENE00022380,WBGENE00008414,WBGENE00009051,WBGENE00009712,WBGENE00013406,WBGENE00007686,WBGENE00011015,WBGENE00007684,WBGENE00000207,WBGENE00009092,WBGENE00012553,WBGENE00020181,WBGENE00000206,WBGENE00022169,WBGENE00019326,WBGENE00013094,WBGENE00022516,WBGENE00010326,WBGENE00009559,WBGENE00012094,WBGENE00009992,WBGENE00009740,WBGENE00019401,WBGENE00008505,WBGENE00016393,WBGENE00007880,WBGENE00014086,WBGENE00015810,WBGENE00022089,WBGENE00018361,WBGENE00007385,WBGENE00021849,WBGENE00019900,WBGENE00001509
GO:CC	envelope	GO:0031975	FALSE	2.9099589463499975e-36	35.536113137989844	154	672	77	6920	WBGENE00019007,WBGENE00000209,WBGENE00010279,WBGENE00009276,WBGENE00019937,WBGENE00009739,WBGENE00022126,WBGENE00009734,WBGENE00017119,WBGENE00020275,WBGENE00020140,WBGENE00012693,WBGENE00011119,WBGENE00009294,WBGENE00000371,WBGENE00018934,WBGENE00018765,WBGENE00021133,WBGENE00006519,WBGENE00009161,WBGENE00011273,WBGENE00021024,WBGENE00000210,WBGENE00018784,WBGENE00018836,WBGENE00017982,WBGENE00013308,WBGENE00006439,WBGENE00010780,WBGENE00021093,WBGENE00007952,WBGENE00019061,WBGENE00012354,WBGENE00016118,WBGENE00022087,WBGENE00003787,WBGENE00000996,WBGENE00019333,WBGENE00015297,WBGENE00022380,WBGENE00008414,WBGENE00009051,WBGENE00009712,WBGENE00013406,WBGENE00007686,WBGENE00011015,WBGENE00003799,WBGENE00007684,WBGENE00000207,WBGENE00009092,WBGENE00012553,WBGENE00020181,WBGENE00000206,WBGENE00022169,WBGENE00019326,WBGENE00013094,WBGENE00003789,WBGENE00022516,WBGENE00010326,WBGENE00009559,WBGENE00012094,WBGENE00009992,WBGENE00009740,WBGENE00019401,WBGENE00008505,WBGENE00016393,WBGENE00007880,WBGENE00014086,WBGENE00015810,WBGENE00022089,WBGENE00018361,WBGENE00007385,WBGENE00003791,WBGENE00021849,WBGENE00019900,WBGENE00001509,WBGENE00003794
GO:CC	organelle envelope	GO:0031967	FALSE	2.9099589463499975e-36	35.536113137989844	154	672	77	6920	WBGENE00019007,WBGENE00000209,WBGENE00010279,WBGENE00009276,WBGENE00019937,WBGENE00009739,WBGENE00022126,WBGENE00009734,WBGENE00017119,WBGENE00020275,WBGENE00020140,WBGENE00012693,WBGENE00011119,WBGENE00009294,WBGENE00000371,WBGENE00018934,WBGENE00018765,WBGENE00021133,WBGENE00006519,WBGENE00009161,WBGENE00011273,WBGENE00021024,WBGENE00000210,WBGENE00018784,WBGENE00018836,WBGENE00017982,WBGENE00013308,WBGENE00006439,WBGENE00010780,WBGENE00021093,WBGENE00007952,WBGENE00019061,WBGENE00012354,WBGENE00016118,WBGENE00022087,WBGENE00003787,WBGENE00000996,WBGENE00019333,WBGENE00015297,WBGENE00022380,WBGENE00008414,WBGENE00009051,WBGENE00009712,WBGENE00013406,WBGENE00007686,WBGENE00011015,WBGENE00003799,WBGENE00007684,WBGENE00000207,WBGENE00009092,WBGENE00012553,WBGENE00020181,WBGENE00000206,WBGENE00022169,WBGENE00019326,WBGENE00013094,WBGENE00003789,WBGENE00022516,WBGENE00010326,WBGENE00009559,WBGENE00012094,WBGENE00009992,WBGENE00009740,WBGENE00019401,WBGENE00008505,WBGENE00016393,WBGENE00007880,WBGENE00014086,WBGENE00015810,WBGENE00022089,WBGENE00018361,WBGENE00007385,WBGENE00003791,WBGENE00021849,WBGENE00019900,WBGENE00001509,WBGENE00003794
GO:CC	organelle inner membrane	GO:0019866	FALSE	3.049322315420136e-35	34.51579666798944	103	672	62	6920	WBGENE00019007,WBGENE00000209,WBGENE00010279,WBGENE00009276,WBGENE00019937,WBGENE00009739,WBGENE00022126,WBGENE00009734,WBGENE00017119,WBGENE00020275,WBGENE00020140,WBGENE00012693,WBGENE00011119,WBGENE00009294,WBGENE00000371,WBGENE00018934,WBGENE00018765,WBGENE00006519,WBGENE00009161,WBGENE00011273,WBGENE00021024,WBGENE00000210,WBGENE00018784,WBGENE00017982,WBGENE00013308,WBGENE00006439,WBGENE00010780,WBGENE00021093,WBGENE00019061,WBGENE00012354,WBGENE00016118,WBGENE00000996,WBGENE00019333,WBGENE00015297,WBGENE00022380,WBGENE00008414,WBGENE00009051,WBGENE00009712,WBGENE00013406,WBGENE00011015,WBGENE00007684,WBGENE00000207,WBGENE00012553,WBGENE00020181,WBGENE00000206,WBGENE00022169,WBGENE00019326,WBGENE00013094,WBGENE00010326,WBGENE00012094,WBGENE00009992,WBGENE00009740,WBGENE00019401,WBGENE00008505,WBGENE00016393,WBGENE00007880,WBGENE00014086,WBGENE00015810,WBGENE00022089,WBGENE00018361,WBGENE00007385,WBGENE00021849
GO:CC	mitochondrial inner membrane	GO:0005743	FALSE	9.03883836658411e-35	34.04388737963511	101	672	61	6920	WBGENE00019007,WBGENE00000209,WBGENE00010279,WBGENE00009276,WBGENE00019937,WBGENE00009739,WBGENE00022126,WBGENE00009734,WBGENE00017119,WBGENE00020275,WBGENE00020140,WBGENE00012693,WBGENE00011119,WBGENE00009294,WBGENE00000371,WBGENE00018934,WBGENE00018765,WBGENE00006519,WBGENE00009161,WBGENE00011273,WBGENE00021024,WBGENE00000210,WBGENE00018784,WBGENE00017982,WBGENE00013308,WBGENE00006439,WBGENE00010780,WBGENE00019061,WBGENE00012354,WBGENE00016118,WBGENE00000996,WBGENE00019333,WBGENE00015297,WBGENE00022380,WBGENE00008414,WBGENE00009051,WBGENE00009712,WBGENE00013406,WBGENE00011015,WBGENE00007684,WBGENE00000207,WBGENE00012553,WBGENE00020181,WBGENE00000206,WBGENE00022169,WBGENE00019326,WBGENE00013094,WBGENE00010326,WBGENE00012094,WBGENE00009992,WBGENE00009740,WBGENE00019401,WBGENE00008505,WBGENE00016393,WBGENE00007880,WBGENE00014086,WBGENE00015810,WBGENE00022089,WBGENE00018361,WBGENE00007385,WBGENE00021849
GO:CC	mitochondrial envelope	GO:0005740	FALSE	1.961911290514202e-33	32.7073	130	672	68	6920	WBGENE00019007,WBGENE00000209,WBGENE00010279,WBGENE00009276,WBGENE00019937,WBGENE00009739,WBGENE00022126,WBGENE00009734,WBGENE00017119,WBGENE00020275,WBGENE00020140,WBGENE00012693,WBGENE00011119,WBGENE00009294,WBGENE00000371,WBGENE00018934,WBGENE00018765,WBGENE00021133,WBGENE00006519,WBGENE00009161,WBGENE00011273,WBGENE00021024,WBGENE00000210,WBGENE00018784,WBGENE00017982,WBGENE00013308,WBGENE00006439,WBGENE00010780,WBGENE00019061,WBGENE00012354,WBGENE00016118,WBGENE00000996,WBGENE00019333,WBGENE00015297,WBGENE00022380,WBGENE00008414,WBGENE00009051,WBGENE00009712,WBGENE00013406,WBGENE00007686,WBGENE00011015,WBGENE00007684,WBGENE00000207,WBGENE00009092,WBGENE00012553,WBGENE00020181,WBGENE00000206,WBGENE00022169,WBGENE00019326,WBGENE00013094,WBGENE00022516,WBGENE00010326,WBGENE00009559,WBGENE00012094,WBGENE00009992,WBGENE00009740,WBGENE00019401,WBGENE00008505,WBGENE00016393,WBGENE00007880,WBGENE00014086,WBGENE00015810,WBGENE00022089,WBGENE00018361,WBGENE00007385,WBGENE00021849,WBGENE00019900,WBGENE00001509
GO:CC	inner mitochondrial membrane protein complex	GO:0098800	FALSE	2.363548132741127e-33	32.62643554903231	65	672	48	6920	WBGENE00019007,WBGENE00000209,WBGENE00019937,WBGENE00009739,WBGENE00009734,WBGENE00017119,WBGENE00020275,WBGENE00009294,WBGENE00000371,WBGENE00018934,WBGENE00006519,WBGENE00009161,WBGENE00011273,WBGENE00021024,WBGENE00000210,WBGENE00018784,WBGENE00017982,WBGENE00013308,WBGENE00019061,WBGENE00012354,WBGENE00016118,WBGENE00019333,WBGENE00022380,WBGENE00008414,WBGENE00009051,WBGENE00009712,WBGENE00013406,WBGENE00011015,WBGENE00007684,WBGENE00000207,WBGENE00012553,WBGENE00020181,WBGENE00000206,WBGENE00022169,WBGENE00013094,WBGENE00010326,WBGENE00012094,WBGENE00009992,WBGENE00009740,WBGENE00019401,WBGENE00016393,WBGENE00007880,WBGENE00014086,WBGENE00015810,WBGENE00022089,WBGENE00018361,WBGENE00007385,WBGENE00021849
GO:CC	mitochondrial protein-containing complex	GO:0098798	FALSE	1.9949103157418534e-31	30.70007662391404	84	672	53	6920	WBGENE00019007,WBGENE00000209,WBGENE00019937,WBGENE00009739,WBGENE00009734,WBGENE00017119,WBGENE00020275,WBGENE00009294,WBGENE00000371,WBGENE00018934,WBGENE00006519,WBGENE00009161,WBGENE00011273,WBGENE00021024,WBGENE00000210,WBGENE00018784,WBGENE00020347,WBGENE00017982,WBGENE00013308,WBGENE00019061,WBGENE00012354,WBGENE00016118,WBGENE00019333,WBGENE00022380,WBGENE00008414,WBGENE00009051,WBGENE00009712,WBGENE00013406,WBGENE00011015,WBGENE00007684,WBGENE00000207,WBGENE00009092,WBGENE00012553,WBGENE00016412,WBGENE00020181,WBGENE00000206,WBGENE00022169,WBGENE00013094,WBGENE00022516,WBGENE00010326,WBGENE00009559,WBGENE00012094,WBGENE00009992,WBGENE00009740,WBGENE00019401,WBGENE00016393,WBGENE00007880,WBGENE00014086,WBGENE00015810,WBGENE00022089,WBGENE00018361,WBGENE00007385,WBGENE00021849
GO:CC	respiratory chain complex	GO:0098803	FALSE	2.378613063034727e-26	25.623676200357146	41	672	34	6920	WBGENE00003225,WBGENE00019007,WBGENE00019937,WBGENE00009739,WBGENE00009294,WBGENE00000371,WBGENE00006519,WBGENE00009161,WBGENE00010964,WBGENE00013308,WBGENE00012354,WBGENE00016118,WBGENE00022170,WBGENE00022380,WBGENE00008414,WBGENE00009051,WBGENE00009712,WBGENE00013406,WBGENE00007684,WBGENE00012553,WBGENE00020181,WBGENE00022169,WBGENE00013094,WBGENE00010326,WBGENE00012094,WBGENE00009992,WBGENE00009740,WBGENE00019401,WBGENE00016393,WBGENE00007880,WBGENE00014086,WBGENE00015810,WBGENE00018361,WBGENE00021849
GO:CC	respirasome	GO:0070469	FALSE	2.378613063034727e-26	25.623676200357146	41	672	34	6920	WBGENE00003225,WBGENE00019007,WBGENE00019937,WBGENE00009739,WBGENE00009294,WBGENE00000371,WBGENE00006519,WBGENE00009161,WBGENE00010964,WBGENE00013308,WBGENE00012354,WBGENE00016118,WBGENE00022170,WBGENE00022380,WBGENE00008414,WBGENE00009051,WBGENE00009712,WBGENE00013406,WBGENE00007684,WBGENE00012553,WBGENE00020181,WBGENE00022169,WBGENE00013094,WBGENE00010326,WBGENE00012094,WBGENE00009992,WBGENE00009740,WBGENE00019401,WBGENE00016393,WBGENE00007880,WBGENE00014086,WBGENE00015810,WBGENE00018361,WBGENE00021849
GO:CC	mitochondrion	GO:0005739	FALSE	3.219904398204069e-26	25.492157022698205	327	672	101	6920	WBGENE00019007,WBGENE00000209,WBGENE00010279,WBGENE00009276,WBGENE00019937,WBGENE00009739,WBGENE00022126,WBGENE00009734,WBGENE00017119,WBGENE00015159,WBGENE00020275,WBGENE00020140,WBGENE00020422,WBGENE00012693,WBGENE00011119,WBGENE00009294,WBGENE00000371,WBGENE00011859,WBGENE00018934,WBGENE00018765,WBGENE00021133,WBGENE00006519,WBGENE00009161,WBGENE00011500,WBGENE00015125,WBGENE00021564,WBGENE00011273,WBGENE00021024,WBGENE00000210,WBGENE00018784,WBGENE00020347,WBGENE00044305,WBGENE00009330,WBGENE00017982,WBGENE00013308,WBGENE00010040,WBGENE00006439,WBGENE00013176,WBGENE00002804,WBGENE00010780,WBGENE00012375,WBGENE00019061,WBGENE00011527,WBGENE00012354,WBGENE00010847,WBGENE00016118,WBGENE00000996,WBGENE00019333,WBGENE00015297,WBGENE00022170,WBGENE00020089,WBGENE00022380,WBGENE00008414,WBGENE00009051,WBGENE00009712,WBGENE00013406,WBGENE00007686,WBGENE00011015,WBGENE00007684,WBGENE00009369,WBGENE00007122,WBGENE00000207,WBGENE00020366,WBGENE00009092,WBGENE00303021,WBGENE00009973,WBGENE00008412,WBGENE00012553,WBGENE00016412,WBGENE00020181,WBGENE00000206,WBGENE00020674,WBGENE00022169,WBGENE00019326,WBGENE00009812,WBGENE00013094,WBGENE00022516,WBGENE00010326,WBGENE00009559,WBGENE00012094,WBGENE00009992,WBGENE00007330,WBGENE00009740,WBGENE00019401,WBGENE00008505,WBGENE00016393,WBGENE00007880,WBGENE00014086,WBGENE00015810,WBGENE00022089,WBGENE00018674,WBGENE00019353,WBGENE00018361,WBGENE00007385,WBGENE00010052,WBGENE00021849,WBGENE00019900,WBGENE00012166,WBGENE00011510,WBGENE00001509,WBGENE00009187
GO:CC	ribosome	GO:0005840	TRUE	4.5481571636456197e-26	25.34216453648106	175	672	71	6920	WBGENE00004493,WBGENE00004495,WBGENE00004471,WBGENE00004413,WBGENE00004480,WBGENE00004446,WBGENE00004491,WBGENE00004452,WBGENE00004448,WBGENE00004449,WBGENE00004417,WBGENE00004473,WBGENE00004478,WBGENE00004414,WBGENE00004445,WBGENE00004456,WBGENE00004435,WBGENE00004474,WBGENE00004492,WBGENE00004440,WBGENE00004484,WBGENE00004496,WBGENE00004442,WBGENE00004430,WBGENE00004420,WBGENE00004426,WBGENE00006728,WBGENE00004499,WBGENE00004475,WBGENE00004425,WBGENE00004433,WBGENE00004441,WBGENE00004483,WBGENE00004431,WBGENE00004476,WBGENE00004412,WBGENE00004482,WBGENE00004487,WBGENE00004447,WBGENE00004485,WBGENE00004470,WBGENE00004421,WBGENE00004415,WBGENE00004497,WBGENE00016412,WBGENE00012179,WBGENE00004472,WBGENE00004428,WBGENE00018932,WBGENE00004432,WBGENE00004450,WBGENE00018961,WBGENE00004477,WBGENE00021350,WBGENE00004488,WBGENE00004469,WBGENE00011334,WBGENE00004489,WBGENE00016142,WBGENE00004498,WBGENE00004486,WBGENE00004418,WBGENE00022373,WBGENE00004429,WBGENE00004438,WBGENE00004439,WBGENE00004416,WBGENE00004434,WBGENE00004409,WBGENE00004422,WBGENE00004424
GO:CC	mitochondrial respirasome	GO:0005746	FALSE	3.3667770429486244e-24	23.472785642810955	37	672	31	6920	WBGENE00019007,WBGENE00019937,WBGENE00009739,WBGENE00009294,WBGENE00000371,WBGENE00006519,WBGENE00009161,WBGENE00013308,WBGENE00012354,WBGENE00016118,WBGENE00022380,WBGENE00008414,WBGENE00009051,WBGENE00009712,WBGENE00013406,WBGENE00007684,WBGENE00012553,WBGENE00020181,WBGENE00022169,WBGENE00013094,WBGENE00010326,WBGENE00012094,WBGENE00009992,WBGENE00009740,WBGENE00019401,WBGENE00016393,WBGENE00007880,WBGENE00014086,WBGENE00015810,WBGENE00018361,WBGENE00021849
GO:CC	oxidoreductase complex	GO:1990204	FALSE	1.6128462727159797e-21	20.79240702510502	44	672	32	6920	WBGENE00003225,WBGENE00019007,WBGENE00019937,WBGENE00009739,WBGENE00007824,WBGENE00009294,WBGENE00012031,WBGENE00013308,WBGENE00016118,WBGENE00022380,WBGENE00008414,WBGENE00009051,WBGENE00009712,WBGENE00013406,WBGENE00007684,WBGENE00020950,WBGENE00020181,WBGENE00022169,WBGENE00010778,WBGENE00013094,WBGENE00010326,WBGENE00012094,WBGENE00009992,WBGENE00009740,WBGENE00019401,WBGENE00016393,WBGENE00007880,WBGENE00014086,WBGENE00015810,WBGENE00018361,WBGENE00009082,WBGENE00021849
GO:CC	catalytic complex	GO:1902494	FALSE	1.640822703873612e-21	20.784938343315694	382	672	103	6920	WBGENE00003225,WBGENE00019007,WBGENE00000209,WBGENE00010960,WBGENE00000896,WBGENE00019937,WBGENE00009739,WBGENE00000839,WBGENE00007824,WBGENE00020275,WBGENE00006910,WBGENE00009294,WBGENE00000371,WBGENE00011776,WBGENE00006519,WBGENE00009161,WBGENE00006916,WBGENE00006913,WBGENE00011273,WBGENE00013435,WBGENE00000210,WBGENE00010964,WBGENE00020347,WBGENE00012031,WBGENE00012258,WBGENE00020831,WBGENE00010565,WBGENE00000837,WBGENE00012348,WBGENE00017982,WBGENE00044025,WBGENE00020109,WBGENE00006912,WBGENE00013308,WBGENE00006768,WBGENE00020719,WBGENE00019061,WBGENE00012354,WBGENE00016118,WBGENE00004459,WBGENE00006914,WBGENE00022170,WBGENE00006915,WBGENE00022380,WBGENE00008414,WBGENE00000838,WBGENE00012393,WBGENE00009051,WBGENE00009712,WBGENE00013406,WBGENE00000962,WBGENE00011015,WBGENE00007684,WBGENE00000229,WBGENE00019679,WBGENE00010419,WBGENE00020107,WBGENE00020950,WBGENE00009445,WBGENE00010478,WBGENE00000207,WBGENE00007554,WBGENE00303021,WBGENE00009505,WBGENE00012553,WBGENE00020181,WBGENE00000206,WBGENE00022169,WBGENE00012550,WBGENE00010778,WBGENE00013094,WBGENE00016258,WBGENE00010326,WBGENE00012094,WBGENE00004468,WBGENE00009992,WBGENE00000836,WBGENE00009740,WBGENE00020507,WBGENE00019401,WBGENE00044916,WBGENE00016393,WBGENE00007880,WBGENE00014086,WBGENE00015810,WBGENE00022089,WBGENE00004464,WBGENE00003926,WBGENE00013025,WBGENE00018361,WBGENE00007385,WBGENE00004460,WBGENE00022793,WBGENE00001503,WBGENE00004458,WBGENE00009082,WBGENE00021849,WBGENE00022463,WBGENE00001007,WBGENE00006920,WBGENE00019693,WBGENE00006921,WBGENE00006917
GO:CC	intracellular organelle	GO:0043229	FALSE	2.1077537822167593e-21	20.676180122714687	2356	672	348	6920	WBGENE00018898,WBGENE00004493,WBGENE00018431,WBGENE00019209,WBGENE00019007,WBGENE00000209,WBGENE00009045,WBGENE00009140,WBGENE00000161,WBGENE00010279,WBGENE00009276,WBGENE00000896,WBGENE00004495,WBGENE00021367,WBGENE00012652,WBGENE00019937,WBGENE00009739,WBGENE00016235,WBGENE00022126,WBGENE00009734,WBGENE00006751,WBGENE00011270,WBGENE00004471,WBGENE00017119,WBGENE00004413,WBGENE00015159,WBGENE00004480,WBGENE00019947,WBGENE00012105,WBGENE00004446,WBGENE00004491,WBGENE00002215,WBGENE00020275,WBGENE00004452,WBGENE00010197,WBGENE00004448,WBGENE00018781,WBGENE00020140,WBGENE00017852,WBGENE00020422,WBGENE00004449,WBGENE00012693,WBGENE00019270,WBGENE00004417,WBGENE00021975,WBGENE00011119,WBGENE00004473,WBGENE00009294,WBGENE00000371,WBGENE00001922,WBGENE00011859,WBGENE00015561,WBGENE00018934,WBGENE00011776,WBGENE00018765,WBGENE00021133,WBGENE00018036,WBGENE00006519,WBGENE00019820,WBGENE00009161,WBGENE00003171,WBGENE00004478,WBGENE00011500,WBGENE00004414,WBGENE00006916,WBGENE00015232,WBGENE00020909,WBGENE00004445,WBGENE00004456,WBGENE00001258,WBGENE00004435,WBGENE00004474,WBGENE00015125,WBGENE00009784,WBGENE00021564,WBGENE00011273,WBGENE00013435,WBGENE00021024,WBGENE00020195,WBGENE00000210,WBGENE00022792,WBGENE00004492,WBGENE00004440,WBGENE00004484,WBGENE00018784,WBGENE00004496,WBGENE00018836,WBGENE00004442,WBGENE00020347,WBGENE00016167,WBGENE00044305,WBGENE00001508,WBGENE00004430,WBGENE00009330,WBGENE00004420,WBGENE00016722,WBGENE00004426,WBGENE00022836,WBGENE00018423,WBGENE00008413,WBGENE00022852,WBGENE00020831,WBGENE00010565,WBGENE00012829,WBGENE00021847,WBGENE00017065,WBGENE00003157,WBGENE00006728,WBGENE00016631,WBGENE00021595,WBGENE00017982,WBGENE00022119,WBGENE00044025,WBGENE00010579,WBGENE00004499,WBGENE00020109,WBGENE00008258,WBGENE00022363,WBGENE00004475,WBGENE00021427,WBGENE00013308,WBGENE00015206,WBGENE00017289,WBGENE00004197,WBGENE00006540,WBGENE00010040,WBGENE00004425,WBGENE00014078,WBGENE00006439,WBGENE00013176,WBGENE00016607,WBGENE00002804,WBGENE00006768,WBGENE00003158,WBGENE00010780,WBGENE00022122,WBGENE00004433,WBGENE00004756,WBGENE00018408,WBGENE00004441,WBGENE00021093,WBGENE00004058,WBGENE00004873,WBGENE00000567,WBGENE00007952,WBGENE00044026,WBGENE00012375,WBGENE00019061,WBGENE00006533,WBGENE00004483,WBGENE00011527,WBGENE00012354,WBGENE00004431,WBGENE00010847,WBGENE00022167,WBGENE00000158,WBGENE00016118,WBGENE00022087,WBGENE00003787,WBGENE00004199,WBGENE00000996,WBGENE00006536,WBGENE00019333,WBGENE00021294,WBGENE00015404,WBGENE00015297,WBGENE00004476,WBGENE00009521,WBGENE00006914,WBGENE00001491,WBGENE00022170,WBGENE00004059,WBGENE00004412,WBGENE00008528,WBGENE00004482,WBGENE00006915,WBGENE00014204,WBGENE00020089,WBGENE00004487,WBGENE00022380,WBGENE00022673,WBGENE00004447,WBGENE00004485,WBGENE00008414,WBGENE00004470,WBGENE00021883,WBGENE00007593,WBGENE00009118,WBGENE00009051,WBGENE00014139,WBGENE00009712,WBGENE00013406,WBGENE00011638,WBGENE00013238,WBGENE00000962,WBGENE00007686,WBGENE00011015,WBGENE00003799,WBGENE00016194,WBGENE00008565,WBGENE00007684,WBGENE00021276,WBGENE00009369,WBGENE00019679,WBGENE00019380,WBGENE00022053,WBGENE00011306,WBGENE00007122,WBGENE00003596,WBGENE00004276,WBGENE00010478,WBGENE00004421,WBGENE00011115,WBGENE00000207,WBGENE00012193,WBGENE00020366,WBGENE00009092,WBGENE00022742,WBGENE00003175,WBGENE00017643,WBGENE00303021,WBGENE00004415,WBGENE00009505,WBGENE00011775,WBGENE00009973,WBGENE00008412,WBGENE00012553,WBGENE00004497,WBGENE00020216,WBGENE00001488,WBGENE00008167,WBGENE00016412,WBGENE00020181,WBGENE00012179,WBGENE00006537,WBGENE00000206,WBGENE00020674,WBGENE00004472,WBGENE00006771,WBGENE00004428,WBGENE00004995,WBGENE00000204,WBGENE00022169,WBGENE00019326,WBGENE00022002,WBGENE00012550,WBGENE00009812,WBGENE00013094,WBGENE00007683,WBGENE00003789,WBGENE00019219,WBGENE00022516,WBGENE00010326,WBGENE00009559,WBGENE00012094,WBGENE00018932,WBGENE00009992,WBGENE00004979,WBGENE00007330,WBGENE00009740,WBGENE00020507,WBGENE00018008,WBGENE00006530,WBGENE00016981,WBGENE00019401,WBGENE00044916,WBGENE00015956,WBGENE00009113,WBGENE00008505,WBGENE00016393,WBGENE00004193,WBGENE00007880,WBGENE00012600,WBGENE00014086,WBGENE00044784,WBGENE00004432,WBGENE00004450,WBGENE00018961,WBGENE00044260,WBGENE00015810,WBGENE00010713,WBGENE00020562,WBGENE00022089,WBGENE00020389,WBGENE00021292,WBGENE00009049,WBGENE00008781,WBGENE00018674,WBGENE00019353,WBGENE00012030,WBGENE00011529,WBGENE00003154,WBGENE00004477,WBGENE00001077,WBGENE00018361,WBGENE00021350,WBGENE00015734,WBGENE00007385,WBGENE00004488,WBGENE00004469,WBGENE00011334,WBGENE00006528,WBGENE00004489,WBGENE00003791,WBGENE00010052,WBGENE00022793,WBGENE00004755,WBGENE00008800,WBGENE00018349,WBGENE00016142,WBGENE00006529,WBGENE00006803,WBGENE00021849,WBGENE00004498,WBGENE00004486,WBGENE00000248,WBGENE00010502,WBGENE00004418,WBGENE00004754,WBGENE00004025,WBGENE00001007,WBGENE00022373,WBGENE00019900,WBGENE00012166,WBGENE00004429,WBGENE00004438,WBGENE00044094,WBGENE00021170,WBGENE00004439,WBGENE00011510,WBGENE00019693,WBGENE00002348,WBGENE00003515,WBGENE00004416,WBGENE00001509,WBGENE00004434,WBGENE00004409,WBGENE00010902,WBGENE00006789,WBGENE00004422,WBGENE00016653,WBGENE00003794,WBGENE00011867,WBGENE00003514,WBGENE00004424,WBGENE00009187,WBGENE00019064,WBGENE00003495
GO:CC	protein-containing complex	GO:0032991	FALSE	9.263853619588059e-21	20.033208315955523	1224	672	218	6920	WBGENE00018898,WBGENE00003225,WBGENE00019209,WBGENE00019007,WBGENE00000209,WBGENE00010960,WBGENE00000161,WBGENE00000896,WBGENE00012652,WBGENE00019937,WBGENE00009739,WBGENE00009734,WBGENE00004471,WBGENE00017119,WBGENE00019947,WBGENE00000839,WBGENE00014222,WBGENE00007824,WBGENE00002215,WBGENE00020275,WBGENE00006910,WBGENE00004449,WBGENE00001233,WBGENE00009294,WBGENE00000371,WBGENE00001922,WBGENE00018934,WBGENE00011776,WBGENE00021831,WBGENE00006519,WBGENE00000961,WBGENE00019820,WBGENE00045418,WBGENE00014221,WBGENE00009161,WBGENE00004478,WBGENE00006916,WBGENE00021660,WBGENE00006913,WBGENE00001258,WBGENE00000369,WBGENE00004474,WBGENE00011273,WBGENE00013435,WBGENE00021024,WBGENE00000210,WBGENE00004492,WBGENE00004440,WBGENE00004484,WBGENE00018784,WBGENE00010964,WBGENE00020347,WBGENE00016167,WBGENE00003929,WBGENE00012031,WBGENE00022852,WBGENE00012258,WBGENE00020831,WBGENE00010565,WBGENE00016139,WBGENE00012829,WBGENE00012439,WBGENE00003157,WBGENE00000837,WBGENE00010732,WBGENE00012348,WBGENE00017982,WBGENE00022119,WBGENE00044025,WBGENE00020109,WBGENE00006912,WBGENE00021427,WBGENE00013308,WBGENE00006540,WBGENE00014078,WBGENE00016607,WBGENE00006768,WBGENE00003158,WBGENE00004756,WBGENE00007952,WBGENE00020719,WBGENE00019061,WBGENE00012354,WBGENE00004431,WBGENE00000158,WBGENE00016118,WBGENE00022087,WBGENE00004459,WBGENE00003787,WBGENE00007646,WBGENE00019333,WBGENE00010117,WBGENE00009521,WBGENE00006914,WBGENE00022170,WBGENE00004412,WBGENE00006915,WBGENE00022380,WBGENE00008414,WBGENE00004419,WBGENE00000838,WBGENE00012393,WBGENE00009118,WBGENE00009051,WBGENE00009712,WBGENE00000160,WBGENE00013406,WBGENE00000962,WBGENE00011015,WBGENE00003156,WBGENE00003799,WBGENE00007684,WBGENE00000229,WBGENE00019679,WBGENE00010419,WBGENE00020107,WBGENE00020950,WBGENE00009445,WBGENE00010478,WBGENE00000207,WBGENE00012193,WBGENE00009092,WBGENE00022742,WBGENE00020915,WBGENE00007554,WBGENE00303021,WBGENE00009505,WBGENE00011775,WBGENE00012553,WBGENE00016412,WBGENE00020181,WBGENE00015920,WBGENE00012179,WBGENE00000206,WBGENE00004472,WBGENE00004428,WBGENE00000204,WBGENE00022169,WBGENE00012550,WBGENE00010778,WBGENE00013094,WBGENE00003789,WBGENE00022516,WBGENE00016258,WBGENE00001228,WBGENE00010326,WBGENE00009559,WBGENE00012094,WBGENE00004468,WBGENE00009992,WBGENE00000836,WBGENE00009740,WBGENE00020507,WBGENE00019401,WBGENE00044916,WBGENE00015956,WBGENE00016393,WBGENE00002845,WBGENE00007880,WBGENE00014086,WBGENE00001229,WBGENE00015810,WBGENE00022089,WBGENE00021292,WBGENE00004464,WBGENE00003926,WBGENE00013025,WBGENE00003154,WBGENE00009012,WBGENE00018361,WBGENE00021350,WBGENE00015734,WBGENE00020423,WBGENE00007385,WBGENE00004460,WBGENE00004469,WBGENE00004489,WBGENE00003791,WBGENE00022793,WBGENE00001503,WBGENE00017245,WBGENE00004458,WBGENE00004755,WBGENE00001231,WBGENE00009542,WBGENE00009082,WBGENE00006803,WBGENE00021849,WBGENE00001226,WBGENE00001209,WBGENE00004418,WBGENE00010097,WBGENE00022463,WBGENE00004754,WBGENE00001227,WBGENE00001007,WBGENE00019543,WBGENE00010627,WBGENE00022373,WBGENE00001225,WBGENE00004429,WBGENE00021170,WBGENE00006920,WBGENE00019693,WBGENE00002348,WBGENE00006921,WBGENE00003515,WBGENE00006789,WBGENE00006626,WBGENE00016653,WBGENE00000378,WBGENE00003794,WBGENE00006917,WBGENE00011867,WBGENE00003514,WBGENE00019064,WBGENE00001230,WBGENE00003495
GO:CC	organelle	GO:0043226	FALSE	2.3081616531848357e-20	19.636733778433257	2384	672	348	6920	WBGENE00018898,WBGENE00004493,WBGENE00018431,WBGENE00019209,WBGENE00019007,WBGENE00000209,WBGENE00009045,WBGENE00009140,WBGENE00000161,WBGENE00010279,WBGENE00009276,WBGENE00000896,WBGENE00004495,WBGENE00021367,WBGENE00012652,WBGENE00019937,WBGENE00009739,WBGENE00016235,WBGENE00022126,WBGENE00009734,WBGENE00006751,WBGENE00011270,WBGENE00004471,WBGENE00017119,WBGENE00004413,WBGENE00015159,WBGENE00004480,WBGENE00019947,WBGENE00012105,WBGENE00004446,WBGENE00004491,WBGENE00002215,WBGENE00020275,WBGENE00004452,WBGENE00010197,WBGENE00004448,WBGENE00018781,WBGENE00020140,WBGENE00017852,WBGENE00020422,WBGENE00004449,WBGENE00012693,WBGENE00019270,WBGENE00004417,WBGENE00021975,WBGENE00011119,WBGENE00004473,WBGENE00009294,WBGENE00000371,WBGENE00001922,WBGENE00011859,WBGENE00015561,WBGENE00018934,WBGENE00011776,WBGENE00018765,WBGENE00021133,WBGENE00018036,WBGENE00006519,WBGENE00019820,WBGENE00009161,WBGENE00003171,WBGENE00004478,WBGENE00011500,WBGENE00004414,WBGENE00006916,WBGENE00015232,WBGENE00020909,WBGENE00004445,WBGENE00004456,WBGENE00001258,WBGENE00004435,WBGENE00004474,WBGENE00015125,WBGENE00009784,WBGENE00021564,WBGENE00011273,WBGENE00013435,WBGENE00021024,WBGENE00020195,WBGENE00000210,WBGENE00022792,WBGENE00004492,WBGENE00004440,WBGENE00004484,WBGENE00018784,WBGENE00004496,WBGENE00018836,WBGENE00004442,WBGENE00020347,WBGENE00016167,WBGENE00044305,WBGENE00001508,WBGENE00004430,WBGENE00009330,WBGENE00004420,WBGENE00016722,WBGENE00004426,WBGENE00022836,WBGENE00018423,WBGENE00008413,WBGENE00022852,WBGENE00020831,WBGENE00010565,WBGENE00012829,WBGENE00021847,WBGENE00017065,WBGENE00003157,WBGENE00006728,WBGENE00016631,WBGENE00021595,WBGENE00017982,WBGENE00022119,WBGENE00044025,WBGENE00010579,WBGENE00004499,WBGENE00020109,WBGENE00008258,WBGENE00022363,WBGENE00004475,WBGENE00021427,WBGENE00013308,WBGENE00015206,WBGENE00017289,WBGENE00004197,WBGENE00006540,WBGENE00010040,WBGENE00004425,WBGENE00014078,WBGENE00006439,WBGENE00013176,WBGENE00016607,WBGENE00002804,WBGENE00006768,WBGENE00003158,WBGENE00010780,WBGENE00022122,WBGENE00004433,WBGENE00004756,WBGENE00018408,WBGENE00004441,WBGENE00021093,WBGENE00004058,WBGENE00004873,WBGENE00000567,WBGENE00007952,WBGENE00044026,WBGENE00012375,WBGENE00019061,WBGENE00006533,WBGENE00004483,WBGENE00011527,WBGENE00012354,WBGENE00004431,WBGENE00010847,WBGENE00022167,WBGENE00000158,WBGENE00016118,WBGENE00022087,WBGENE00003787,WBGENE00004199,WBGENE00000996,WBGENE00006536,WBGENE00019333,WBGENE00021294,WBGENE00015404,WBGENE00015297,WBGENE00004476,WBGENE00009521,WBGENE00006914,WBGENE00001491,WBGENE00022170,WBGENE00004059,WBGENE00004412,WBGENE00008528,WBGENE00004482,WBGENE00006915,WBGENE00014204,WBGENE00020089,WBGENE00004487,WBGENE00022380,WBGENE00022673,WBGENE00004447,WBGENE00004485,WBGENE00008414,WBGENE00004470,WBGENE00021883,WBGENE00007593,WBGENE00009118,WBGENE00009051,WBGENE00014139,WBGENE00009712,WBGENE00013406,WBGENE00011638,WBGENE00013238,WBGENE00000962,WBGENE00007686,WBGENE00011015,WBGENE00003799,WBGENE00016194,WBGENE00008565,WBGENE00007684,WBGENE00021276,WBGENE00009369,WBGENE00019679,WBGENE00019380,WBGENE00022053,WBGENE00011306,WBGENE00007122,WBGENE00003596,WBGENE00004276,WBGENE00010478,WBGENE00004421,WBGENE00011115,WBGENE00000207,WBGENE00012193,WBGENE00020366,WBGENE00009092,WBGENE00022742,WBGENE00003175,WBGENE00017643,WBGENE00303021,WBGENE00004415,WBGENE00009505,WBGENE00011775,WBGENE00009973,WBGENE00008412,WBGENE00012553,WBGENE00004497,WBGENE00020216,WBGENE00001488,WBGENE00008167,WBGENE00016412,WBGENE00020181,WBGENE00012179,WBGENE00006537,WBGENE00000206,WBGENE00020674,WBGENE00004472,WBGENE00006771,WBGENE00004428,WBGENE00004995,WBGENE00000204,WBGENE00022169,WBGENE00019326,WBGENE00022002,WBGENE00012550,WBGENE00009812,WBGENE00013094,WBGENE00007683,WBGENE00003789,WBGENE00019219,WBGENE00022516,WBGENE00010326,WBGENE00009559,WBGENE00012094,WBGENE00018932,WBGENE00009992,WBGENE00004979,WBGENE00007330,WBGENE00009740,WBGENE00020507,WBGENE00018008,WBGENE00006530,WBGENE00016981,WBGENE00019401,WBGENE00044916,WBGENE00015956,WBGENE00009113,WBGENE00008505,WBGENE00016393,WBGENE00004193,WBGENE00007880,WBGENE00012600,WBGENE00014086,WBGENE00044784,WBGENE00004432,WBGENE00004450,WBGENE00018961,WBGENE00044260,WBGENE00015810,WBGENE00010713,WBGENE00020562,WBGENE00022089,WBGENE00020389,WBGENE00021292,WBGENE00009049,WBGENE00008781,WBGENE00018674,WBGENE00019353,WBGENE00012030,WBGENE00011529,WBGENE00003154,WBGENE00004477,WBGENE00001077,WBGENE00018361,WBGENE00021350,WBGENE00015734,WBGENE00007385,WBGENE00004488,WBGENE00004469,WBGENE00011334,WBGENE00006528,WBGENE00004489,WBGENE00003791,WBGENE00010052,WBGENE00022793,WBGENE00004755,WBGENE00008800,WBGENE00018349,WBGENE00016142,WBGENE00006529,WBGENE00006803,WBGENE00021849,WBGENE00004498,WBGENE00004486,WBGENE00000248,WBGENE00010502,WBGENE00004418,WBGENE00004754,WBGENE00004025,WBGENE00001007,WBGENE00022373,WBGENE00019900,WBGENE00012166,WBGENE00004429,WBGENE00004438,WBGENE00044094,WBGENE00021170,WBGENE00004439,WBGENE00011510,WBGENE00019693,WBGENE00002348,WBGENE00003515,WBGENE00004416,WBGENE00001509,WBGENE00004434,WBGENE00004409,WBGENE00010902,WBGENE00006789,WBGENE00004422,WBGENE00016653,WBGENE00003794,WBGENE00011867,WBGENE00003514,WBGENE00004424,WBGENE00009187,WBGENE00019064,WBGENE00003495
GO:CC	proton-transporting two-sector ATPase complex	GO:0016469	FALSE	4.543112680091047e-18	17.342646491506994	37	672	27	6920	WBGENE00000209,WBGENE00010960,WBGENE00020275,WBGENE00006910,WBGENE00006916,WBGENE00006913,WBGENE00011273,WBGENE00000210,WBGENE00017982,WBGENE00006912,WBGENE00006768,WBGENE00019061,WBGENE00006914,WBGENE00006915,WBGENE00011015,WBGENE00000229,WBGENE00010419,WBGENE00000207,WBGENE00000206,WBGENE00016258,WBGENE00020507,WBGENE00022089,WBGENE00013025,WBGENE00007385,WBGENE00006920,WBGENE00006921,WBGENE00006917
GO:CC	NADH dehydrogenase complex	GO:0030964	FALSE	1.9932059353230995e-15	14.700447828266869	26	672	21	6920	WBGENE00009294,WBGENE00013308,WBGENE00016118,WBGENE00022380,WBGENE00008414,WBGENE00009051,WBGENE00009712,WBGENE00013406,WBGENE00007684,WBGENE00022169,WBGENE00013094,WBGENE00010326,WBGENE00009992,WBGENE00009740,WBGENE00019401,WBGENE00016393,WBGENE00007880,WBGENE00014086,WBGENE00015810,WBGENE00018361,WBGENE00021849
GO:CC	respiratory chain complex I	GO:0045271	FALSE	1.9932059353230995e-15	14.700447828266869	26	672	21	6920	WBGENE00009294,WBGENE00013308,WBGENE00016118,WBGENE00022380,WBGENE00008414,WBGENE00009051,WBGENE00009712,WBGENE00013406,WBGENE00007684,WBGENE00022169,WBGENE00013094,WBGENE00010326,WBGENE00009992,WBGENE00009740,WBGENE00019401,WBGENE00016393,WBGENE00007880,WBGENE00014086,WBGENE00015810,WBGENE00018361,WBGENE00021849
GO:CC	mitochondrial respiratory chain complex I	GO:0005747	FALSE	1.9932059353230995e-15	14.700447828266869	26	672	21	6920	WBGENE00009294,WBGENE00013308,WBGENE00016118,WBGENE00022380,WBGENE00008414,WBGENE00009051,WBGENE00009712,WBGENE00013406,WBGENE00007684,WBGENE00022169,WBGENE00013094,WBGENE00010326,WBGENE00009992,WBGENE00009740,WBGENE00019401,WBGENE00016393,WBGENE00007880,WBGENE00014086,WBGENE00015810,WBGENE00018361,WBGENE00021849
GO:CC	ATPase complex	GO:1904949	FALSE	4.6174134674226325e-15	14.33560123470158	44	672	27	6920	WBGENE00000209,WBGENE00010960,WBGENE00020275,WBGENE00006910,WBGENE00006916,WBGENE00006913,WBGENE00011273,WBGENE00000210,WBGENE00017982,WBGENE00006912,WBGENE00006768,WBGENE00019061,WBGENE00006914,WBGENE00006915,WBGENE00011015,WBGENE00000229,WBGENE00010419,WBGENE00000207,WBGENE00000206,WBGENE00016258,WBGENE00020507,WBGENE00022089,WBGENE00013025,WBGENE00007385,WBGENE00006920,WBGENE00006921,WBGENE00006917
GO:CC	endomembrane system	GO:0012505	FALSE	1.5925920367710296e-14	13.797895460150041	400	672	93	6920	WBGENE00018431,WBGENE00019209,WBGENE00009045,WBGENE00000161,WBGENE00000896,WBGENE00021367,WBGENE00012105,WBGENE00010197,WBGENE00017852,WBGENE00019270,WBGENE00021975,WBGENE00015561,WBGENE00011776,WBGENE00018036,WBGENE00016469,WBGENE00019820,WBGENE00020909,WBGENE00009784,WBGENE00020195,WBGENE00018836,WBGENE00016167,WBGENE00011761,WBGENE00001508,WBGENE00022836,WBGENE00018423,WBGENE00020831,WBGENE00012829,WBGENE00021847,WBGENE00016631,WBGENE00022119,WBGENE00044025,WBGENE00010579,WBGENE00020109,WBGENE00008258,WBGENE00022363,WBGENE00021427,WBGENE00015206,WBGENE00017289,WBGENE00010040,WBGENE00022122,WBGENE00004756,WBGENE00018408,WBGENE00021093,WBGENE00000567,WBGENE00007952,WBGENE00022167,WBGENE00011302,WBGENE00000158,WBGENE00022087,WBGENE00003787,WBGENE00021294,WBGENE00015404,WBGENE00009521,WBGENE00008528,WBGENE00014204,WBGENE00021883,WBGENE00009118,WBGENE00014139,WBGENE00011638,WBGENE00013238,WBGENE00003799,WBGENE00019679,WBGENE00011306,WBGENE00004276,WBGENE00011115,WBGENE00012193,WBGENE00009505,WBGENE00011775,WBGENE00020216,WBGENE00012550,WBGENE00007683,WBGENE00003789,WBGENE00004979,WBGENE00018008,WBGENE00015956,WBGENE00012600,WBGENE00044784,WBGENE00010713,WBGENE00020562,WBGENE00021292,WBGENE00011529,WBGENE00001077,WBGENE00015734,WBGENE00003791,WBGENE00022793,WBGENE00004755,WBGENE00008800,WBGENE00004754,WBGENE00004025,WBGENE00044094,WBGENE00019693,WBGENE00003794,WBGENE00011867
GO:CC	endoplasmic reticulum subcompartment	GO:0098827	FALSE	7.322251913112086e-14	13.13535533382754	87	672	37	6920	WBGENE00018431,WBGENE00019209,WBGENE00009045,WBGENE00000896,WBGENE00021367,WBGENE00011776,WBGENE00018036,WBGENE00020909,WBGENE00022836,WBGENE00018423,WBGENE00020831,WBGENE00012829,WBGENE00016631,WBGENE00010579,WBGENE00020109,WBGENE00021427,WBGENE00015206,WBGENE00017289,WBGENE00022122,WBGENE00018408,WBGENE00021093,WBGENE00009521,WBGENE00009118,WBGENE00011638,WBGENE00019679,WBGENE00011306,WBGENE00011115,WBGENE00009505,WBGENE00012550,WBGENE00007683,WBGENE00018008,WBGENE00044784,WBGENE00020562,WBGENE00011529,WBGENE00022793,WBGENE00044094,WBGENE00019693
GO:CC	endoplasmic reticulum membrane	GO:0005789	FALSE	7.322251913112086e-14	13.13535533382754	87	672	37	6920	WBGENE00018431,WBGENE00019209,WBGENE00009045,WBGENE00000896,WBGENE00021367,WBGENE00011776,WBGENE00018036,WBGENE00020909,WBGENE00022836,WBGENE00018423,WBGENE00020831,WBGENE00012829,WBGENE00016631,WBGENE00010579,WBGENE00020109,WBGENE00021427,WBGENE00015206,WBGENE00017289,WBGENE00022122,WBGENE00018408,WBGENE00021093,WBGENE00009521,WBGENE00009118,WBGENE00011638,WBGENE00019679,WBGENE00011306,WBGENE00011115,WBGENE00009505,WBGENE00012550,WBGENE00007683,WBGENE00018008,WBGENE00044784,WBGENE00020562,WBGENE00011529,WBGENE00022793,WBGENE00044094,WBGENE00019693
GO:CC	transmembrane transporter complex	GO:1902495	FALSE	3.4012490719367063e-13	12.468361563713566	61	672	30	6920	WBGENE00019007,WBGENE00019937,WBGENE00009739,WBGENE00009294,WBGENE00045418,WBGENE00012439,WBGENE00013308,WBGENE00016118,WBGENE00007646,WBGENE00010117,WBGENE00022380,WBGENE00008414,WBGENE00009051,WBGENE00009712,WBGENE00013406,WBGENE00007684,WBGENE00020181,WBGENE00022169,WBGENE00013094,WBGENE00010326,WBGENE00012094,WBGENE00009992,WBGENE00009740,WBGENE00019401,WBGENE00016393,WBGENE00007880,WBGENE00014086,WBGENE00015810,WBGENE00018361,WBGENE00021849
GO:CC	transporter complex	GO:1990351	FALSE	3.4012490719367063e-13	12.468361563713566	61	672	30	6920	WBGENE00019007,WBGENE00019937,WBGENE00009739,WBGENE00009294,WBGENE00045418,WBGENE00012439,WBGENE00013308,WBGENE00016118,WBGENE00007646,WBGENE00010117,WBGENE00022380,WBGENE00008414,WBGENE00009051,WBGENE00009712,WBGENE00013406,WBGENE00007684,WBGENE00020181,WBGENE00022169,WBGENE00013094,WBGENE00010326,WBGENE00012094,WBGENE00009992,WBGENE00009740,WBGENE00019401,WBGENE00016393,WBGENE00007880,WBGENE00014086,WBGENE00015810,WBGENE00018361,WBGENE00021849
GO:CC	proton-transporting two-sector ATPase complex, proton-transporting domain	GO:0033177	FALSE	5.197454183815557e-13	12.28420933033777	20	672	17	6920	WBGENE00000209,WBGENE00010960,WBGENE00020275,WBGENE00006910,WBGENE00006916,WBGENE00006913,WBGENE00011273,WBGENE00000210,WBGENE00006912,WBGENE00006768,WBGENE00006914,WBGENE00006915,WBGENE00011015,WBGENE00000207,WBGENE00000206,WBGENE00016258,WBGENE00007385
GO:CC	nuclear outer membrane-endoplasmic reticulum membrane network	GO:0042175	FALSE	9.753808523563136e-13	12.010825774269998	93	672	37	6920	WBGENE00018431,WBGENE00019209,WBGENE00009045,WBGENE00000896,WBGENE00021367,WBGENE00011776,WBGENE00018036,WBGENE00020909,WBGENE00022836,WBGENE00018423,WBGENE00020831,WBGENE00012829,WBGENE00016631,WBGENE00010579,WBGENE00020109,WBGENE00021427,WBGENE00015206,WBGENE00017289,WBGENE00022122,WBGENE00018408,WBGENE00021093,WBGENE00009521,WBGENE00009118,WBGENE00011638,WBGENE00019679,WBGENE00011306,WBGENE00011115,WBGENE00009505,WBGENE00012550,WBGENE00007683,WBGENE00018008,WBGENE00044784,WBGENE00020562,WBGENE00011529,WBGENE00022793,WBGENE00044094,WBGENE00019693
GO:CC	organelle subcompartment	GO:0031984	FALSE	5.6975164907755045e-12	11.244314409132679	112	672	40	6920	WBGENE00018431,WBGENE00019209,WBGENE00009045,WBGENE00000896,WBGENE00021367,WBGENE00011776,WBGENE00018036,WBGENE00020909,WBGENE00001508,WBGENE00022836,WBGENE00018423,WBGENE00020831,WBGENE00012829,WBGENE00016631,WBGENE00010579,WBGENE00020109,WBGENE00021427,WBGENE00015206,WBGENE00017289,WBGENE00010040,WBGENE00022122,WBGENE00018408,WBGENE00021093,WBGENE00009521,WBGENE00009118,WBGENE00011638,WBGENE00019679,WBGENE00011306,WBGENE00004276,WBGENE00011115,WBGENE00009505,WBGENE00012550,WBGENE00007683,WBGENE00018008,WBGENE00044784,WBGENE00020562,WBGENE00011529,WBGENE00022793,WBGENE00044094,WBGENE00019693
GO:CC	endoplasmic reticulum	GO:0005783	FALSE	8.906074175994681e-12	11.050313692082515	183	672	53	6920	WBGENE00018431,WBGENE00019209,WBGENE00009045,WBGENE00000896,WBGENE00021367,WBGENE00012105,WBGENE00010197,WBGENE00011776,WBGENE00018036,WBGENE00020909,WBGENE00009784,WBGENE00020195,WBGENE00022836,WBGENE00018423,WBGENE00020831,WBGENE00012829,WBGENE00016631,WBGENE00044025,WBGENE00010579,WBGENE00020109,WBGENE00008258,WBGENE00022363,WBGENE00021427,WBGENE00015206,WBGENE00017289,WBGENE00022122,WBGENE00018408,WBGENE00021093,WBGENE00000567,WBGENE00009521,WBGENE00008528,WBGENE00014204,WBGENE00021883,WBGENE00009118,WBGENE00011638,WBGENE00013238,WBGENE00019679,WBGENE00011306,WBGENE00011115,WBGENE00009505,WBGENE00020216,WBGENE00012550,WBGENE00007683,WBGENE00018008,WBGENE00012600,WBGENE00044784,WBGENE00020562,WBGENE00011529,WBGENE00001077,WBGENE00022793,WBGENE00004025,WBGENE00044094,WBGENE00019693
GO:CC	proton-transporting ATP synthase complex	GO:0045259	FALSE	1.4790915424050257e-9	8.830004946266085	18	672	14	6920	WBGENE00000209,WBGENE00010960,WBGENE00020275,WBGENE00011273,WBGENE00000210,WBGENE00017982,WBGENE00019061,WBGENE00011015,WBGENE00000229,WBGENE00010419,WBGENE00000207,WBGENE00000206,WBGENE00022089,WBGENE00007385
GO:CC	cytochrome complex	GO:0070069	FALSE	5.8218854048724725e-9	8.234936347251956	14	672	12	6920	WBGENE00019007,WBGENE00019937,WBGENE00009739,WBGENE00000371,WBGENE00006519,WBGENE00009161,WBGENE00010964,WBGENE00012354,WBGENE00022170,WBGENE00012553,WBGENE00020181,WBGENE00012094
GO:CC	non-membrane-bounded organelle	GO:0043228	FALSE	2.1310408748169248e-8	7.671408220141643	791	672	130	6920	WBGENE00018898,WBGENE00004493,WBGENE00009045,WBGENE00009140,WBGENE00004495,WBGENE00012652,WBGENE00011270,WBGENE00004471,WBGENE00004413,WBGENE00004480,WBGENE00019947,WBGENE00004446,WBGENE00004491,WBGENE00002215,WBGENE00004452,WBGENE00004448,WBGENE00018781,WBGENE00004449,WBGENE00004417,WBGENE00004473,WBGENE00001922,WBGENE00003171,WBGENE00004478,WBGENE00004414,WBGENE00015232,WBGENE00004445,WBGENE00004456,WBGENE00004435,WBGENE00004474,WBGENE00020195,WBGENE00022792,WBGENE00004492,WBGENE00004440,WBGENE00004484,WBGENE00004496,WBGENE00004442,WBGENE00004430,WBGENE00004420,WBGENE00016722,WBGENE00004426,WBGENE00022852,WBGENE00017065,WBGENE00006728,WBGENE00004499,WBGENE00004475,WBGENE00006540,WBGENE00004425,WBGENE00014078,WBGENE00016607,WBGENE00004433,WBGENE00018408,WBGENE00004441,WBGENE00004873,WBGENE00006533,WBGENE00004483,WBGENE00004431,WBGENE00006536,WBGENE00004476,WBGENE00001491,WBGENE00004412,WBGENE00004482,WBGENE00004487,WBGENE00004447,WBGENE00004485,WBGENE00004470,WBGENE00009118,WBGENE00000962,WBGENE00021276,WBGENE00009369,WBGENE00019380,WBGENE00003596,WBGENE00010478,WBGENE00004421,WBGENE00022742,WBGENE00003175,WBGENE00017643,WBGENE00004415,WBGENE00004497,WBGENE00001488,WBGENE00016412,WBGENE00012179,WBGENE00006537,WBGENE00004472,WBGENE00006771,WBGENE00004428,WBGENE00000204,WBGENE00022002,WBGENE00019219,WBGENE00018932,WBGENE00006530,WBGENE00015956,WBGENE00009113,WBGENE00004432,WBGENE00004450,WBGENE00018961,WBGENE00020562,WBGENE00020389,WBGENE00004477,WBGENE00021350,WBGENE00004488,WBGENE00004469,WBGENE00011334,WBGENE00006528,WBGENE00004489,WBGENE00018349,WBGENE00016142,WBGENE00006529,WBGENE00006803,WBGENE00004498,WBGENE00004486,WBGENE00000248,WBGENE00004418,WBGENE00001007,WBGENE00022373,WBGENE00004429,WBGENE00004438,WBGENE00021170,WBGENE00004439,WBGENE00002348,WBGENE00003515,WBGENE00004416,WBGENE00004434,WBGENE00004409,WBGENE00010902,WBGENE00006789,WBGENE00004422,WBGENE00003514,WBGENE00004424,WBGENE00019064,WBGENE00003495
GO:CC	intracellular non-membrane-bounded organelle	GO:0043232	FALSE	2.1310408748169248e-8	7.671408220141643	791	672	130	6920	WBGENE00018898,WBGENE00004493,WBGENE00009045,WBGENE00009140,WBGENE00004495,WBGENE00012652,WBGENE00011270,WBGENE00004471,WBGENE00004413,WBGENE00004480,WBGENE00019947,WBGENE00004446,WBGENE00004491,WBGENE00002215,WBGENE00004452,WBGENE00004448,WBGENE00018781,WBGENE00004449,WBGENE00004417,WBGENE00004473,WBGENE00001922,WBGENE00003171,WBGENE00004478,WBGENE00004414,WBGENE00015232,WBGENE00004445,WBGENE00004456,WBGENE00004435,WBGENE00004474,WBGENE00020195,WBGENE00022792,WBGENE00004492,WBGENE00004440,WBGENE00004484,WBGENE00004496,WBGENE00004442,WBGENE00004430,WBGENE00004420,WBGENE00016722,WBGENE00004426,WBGENE00022852,WBGENE00017065,WBGENE00006728,WBGENE00004499,WBGENE00004475,WBGENE00006540,WBGENE00004425,WBGENE00014078,WBGENE00016607,WBGENE00004433,WBGENE00018408,WBGENE00004441,WBGENE00004873,WBGENE00006533,WBGENE00004483,WBGENE00004431,WBGENE00006536,WBGENE00004476,WBGENE00001491,WBGENE00004412,WBGENE00004482,WBGENE00004487,WBGENE00004447,WBGENE00004485,WBGENE00004470,WBGENE00009118,WBGENE00000962,WBGENE00021276,WBGENE00009369,WBGENE00019380,WBGENE00003596,WBGENE00010478,WBGENE00004421,WBGENE00022742,WBGENE00003175,WBGENE00017643,WBGENE00004415,WBGENE00004497,WBGENE00001488,WBGENE00016412,WBGENE00012179,WBGENE00006537,WBGENE00004472,WBGENE00006771,WBGENE00004428,WBGENE00000204,WBGENE00022002,WBGENE00019219,WBGENE00018932,WBGENE00006530,WBGENE00015956,WBGENE00009113,WBGENE00004432,WBGENE00004450,WBGENE00018961,WBGENE00020562,WBGENE00020389,WBGENE00004477,WBGENE00021350,WBGENE00004488,WBGENE00004469,WBGENE00011334,WBGENE00006528,WBGENE00004489,WBGENE00018349,WBGENE00016142,WBGENE00006529,WBGENE00006803,WBGENE00004498,WBGENE00004486,WBGENE00000248,WBGENE00004418,WBGENE00001007,WBGENE00022373,WBGENE00004429,WBGENE00004438,WBGENE00021170,WBGENE00004439,WBGENE00002348,WBGENE00003515,WBGENE00004416,WBGENE00004434,WBGENE00004409,WBGENE00010902,WBGENE00006789,WBGENE00004422,WBGENE00003514,WBGENE00004424,WBGENE00019064,WBGENE00003495
GO:CC	mitochondrial proton-transporting ATP synthase complex	GO:0005753	FALSE	2.2232771158912972e-7	6.653006402167523	14	672	11	6920	WBGENE00000209,WBGENE00020275,WBGENE00011273,WBGENE00000210,WBGENE00017982,WBGENE00019061,WBGENE00011015,WBGENE00000207,WBGENE00000206,WBGENE00022089,WBGENE00007385
GO:CC	membrane raft	GO:0045121	TRUE	2.2232771158912972e-7	6.653006402167523	14	672	11	6920	WBGENE00007807,WBGENE00012105,WBGENE00018984,WBGENE00009434,WBGENE00018823,WBGENE00020579,WBGENE00010660,WBGENE00016134,WBGENE00012445,WBGENE00012439,WBGENE00022645
GO:CC	membrane microdomain	GO:0098857	FALSE	2.2232771158912972e-7	6.653006402167523	14	672	11	6920	WBGENE00007807,WBGENE00012105,WBGENE00018984,WBGENE00009434,WBGENE00018823,WBGENE00020579,WBGENE00010660,WBGENE00016134,WBGENE00012445,WBGENE00012439,WBGENE00022645
GO:CC	ribosomal subunit	GO:0044391	FALSE	7.291644115451631e-7	6.137174536186463	44	672	19	6920	WBGENE00004471,WBGENE00004449,WBGENE00004478,WBGENE00004474,WBGENE00004492,WBGENE00004440,WBGENE00004484,WBGENE00004431,WBGENE00004412,WBGENE00016412,WBGENE00012179,WBGENE00004472,WBGENE00004428,WBGENE00021350,WBGENE00004469,WBGENE00004489,WBGENE00004418,WBGENE00022373,WBGENE00004429
GO:CC	eukaryotic translation initiation factor 3 complex	GO:0005852	TRUE	7.60731553528298e-7	6.118768569759147	15	672	11	6920	WBGENE00001233,WBGENE00015920,WBGENE00001228,WBGENE00001229,WBGENE00001231,WBGENE00001226,WBGENE00001209,WBGENE00001227,WBGENE00019543,WBGENE00001225,WBGENE00001230
GO:CC	proton-transporting ATP synthase complex, coupling factor F(o)	GO:0045263	FALSE	7.995440880632217e-7	6.097157583606724	10	672	9	6920	WBGENE00000209,WBGENE00010960,WBGENE00020275,WBGENE00011273,WBGENE00000210,WBGENE00011015,WBGENE00000207,WBGENE00000206,WBGENE00007385
GO:CC	proton-transporting V-type ATPase complex	GO:0033176	FALSE	5.74333e-06	5.240836456507971	17	672	11	6920	WBGENE00006910,WBGENE00006916,WBGENE00006912,WBGENE00006768,WBGENE00006914,WBGENE00006915,WBGENE00016258,WBGENE00020507,WBGENE00013025,WBGENE00006920,WBGENE00006921
GO:CC	bounding membrane of organelle	GO:0098588	FALSE	5.89416e-06	5.229578041784351	181	672	42	6920	WBGENE00000161,WBGENE00017852,WBGENE00019270,WBGENE00021975,WBGENE00021133,WBGENE00006916,WBGENE00016167,WBGENE00010565,WBGENE00022119,WBGENE00008258,WBGENE00021427,WBGENE00004197,WBGENE00006768,WBGENE00004756,WBGENE00021093,WBGENE00022167,WBGENE00000158,WBGENE00004199,WBGENE00021294,WBGENE00015404,WBGENE00009521,WBGENE00006914,WBGENE00006915,WBGENE00014139,WBGENE00007686,WBGENE00012193,WBGENE00009092,WBGENE00011775,WBGENE00022516,WBGENE00009559,WBGENE00020507,WBGENE00004193,WBGENE00044260,WBGENE00010713,WBGENE00021292,WBGENE00015734,WBGENE00004755,WBGENE00008800,WBGENE00004754,WBGENE00019900,WBGENE00001509,WBGENE00011867
GO:CC	intracellular membrane-bounded organelle	GO:0043231	FALSE	9.43684e-06	5.025173330635137	1871	672	241	6920	WBGENE00018898,WBGENE00018431,WBGENE00019209,WBGENE00019007,WBGENE00000209,WBGENE00009045,WBGENE00000161,WBGENE00010279,WBGENE00009276,WBGENE00000896,WBGENE00021367,WBGENE00012652,WBGENE00019937,WBGENE00009739,WBGENE00016235,WBGENE00022126,WBGENE00009734,WBGENE00006751,WBGENE00017119,WBGENE00015159,WBGENE00012105,WBGENE00020275,WBGENE00010197,WBGENE00020140,WBGENE00017852,WBGENE00020422,WBGENE00012693,WBGENE00019270,WBGENE00021975,WBGENE00011119,WBGENE00009294,WBGENE00000371,WBGENE00011859,WBGENE00015561,WBGENE00018934,WBGENE00011776,WBGENE00018765,WBGENE00021133,WBGENE00018036,WBGENE00006519,WBGENE00019820,WBGENE00009161,WBGENE00011500,WBGENE00006916,WBGENE00015232,WBGENE00020909,WBGENE00001258,WBGENE00015125,WBGENE00009784,WBGENE00021564,WBGENE00011273,WBGENE00013435,WBGENE00021024,WBGENE00020195,WBGENE00000210,WBGENE00022792,WBGENE00018784,WBGENE00018836,WBGENE00020347,WBGENE00016167,WBGENE00044305,WBGENE00001508,WBGENE00009330,WBGENE00022836,WBGENE00018423,WBGENE00008413,WBGENE00022852,WBGENE00020831,WBGENE00010565,WBGENE00012829,WBGENE00021847,WBGENE00003157,WBGENE00016631,WBGENE00021595,WBGENE00017982,WBGENE00022119,WBGENE00044025,WBGENE00010579,WBGENE00020109,WBGENE00008258,WBGENE00022363,WBGENE00021427,WBGENE00013308,WBGENE00015206,WBGENE00017289,WBGENE00004197,WBGENE00010040,WBGENE00014078,WBGENE00006439,WBGENE00013176,WBGENE00016607,WBGENE00002804,WBGENE00006768,WBGENE00003158,WBGENE00010780,WBGENE00022122,WBGENE00004756,WBGENE00018408,WBGENE00021093,WBGENE00004058,WBGENE00000567,WBGENE00007952,WBGENE00044026,WBGENE00012375,WBGENE00019061,WBGENE00011527,WBGENE00012354,WBGENE00010847,WBGENE00022167,WBGENE00000158,WBGENE00016118,WBGENE00022087,WBGENE00003787,WBGENE00004199,WBGENE00000996,WBGENE00019333,WBGENE00021294,WBGENE00015404,WBGENE00015297,WBGENE00009521,WBGENE00006914,WBGENE00022170,WBGENE00004059,WBGENE00008528,WBGENE00006915,WBGENE00014204,WBGENE00020089,WBGENE00022380,WBGENE00022673,WBGENE00008414,WBGENE00021883,WBGENE00007593,WBGENE00009118,WBGENE00009051,WBGENE00014139,WBGENE00009712,WBGENE00013406,WBGENE00011638,WBGENE00013238,WBGENE00007686,WBGENE00011015,WBGENE00003799,WBGENE00016194,WBGENE00008565,WBGENE00007684,WBGENE00021276,WBGENE00009369,WBGENE00019679,WBGENE00019380,WBGENE00022053,WBGENE00011306,WBGENE00007122,WBGENE00003596,WBGENE00004276,WBGENE00010478,WBGENE00011115,WBGENE00000207,WBGENE00012193,WBGENE00020366,WBGENE00009092,WBGENE00022742,WBGENE00017643,WBGENE00303021,WBGENE00009505,WBGENE00011775,WBGENE00009973,WBGENE00008412,WBGENE00012553,WBGENE00020216,WBGENE00008167,WBGENE00016412,WBGENE00020181,WBGENE00000206,WBGENE00020674,WBGENE00004995,WBGENE00022169,WBGENE00019326,WBGENE00012550,WBGENE00009812,WBGENE00013094,WBGENE00007683,WBGENE00003789,WBGENE00019219,WBGENE00022516,WBGENE00010326,WBGENE00009559,WBGENE00012094,WBGENE00009992,WBGENE00004979,WBGENE00007330,WBGENE00009740,WBGENE00020507,WBGENE00018008,WBGENE00016981,WBGENE00019401,WBGENE00044916,WBGENE00015956,WBGENE00008505,WBGENE00016393,WBGENE00004193,WBGENE00007880,WBGENE00012600,WBGENE00014086,WBGENE00044784,WBGENE00044260,WBGENE00015810,WBGENE00010713,WBGENE00020562,WBGENE00022089,WBGENE00020389,WBGENE00021292,WBGENE00009049,WBGENE00008781,WBGENE00018674,WBGENE00019353,WBGENE00012030,WBGENE00011529,WBGENE00003154,WBGENE00001077,WBGENE00018361,WBGENE00015734,WBGENE00007385,WBGENE00003791,WBGENE00010052,WBGENE00022793,WBGENE00004755,WBGENE00008800,WBGENE00021849,WBGENE00010502,WBGENE00004754,WBGENE00004025,WBGENE00019900,WBGENE00012166,WBGENE00044094,WBGENE00011510,WBGENE00019693,WBGENE00001509,WBGENE00016653,WBGENE00003794,WBGENE00011867,WBGENE00009187
GO:CC	proton-transporting two-sector ATPase complex, catalytic domain	GO:0033178	FALSE	3.89523e-05	4.409466696945121	16	672	10	6920	WBGENE00017982,WBGENE00019061,WBGENE00000229,WBGENE00010419,WBGENE00020507,WBGENE00022089,WBGENE00013025,WBGENE00006920,WBGENE00006921,WBGENE00006917
GO:CC	vesicle coat	GO:0030120	FALSE	3.89523e-05	4.409466696945121	16	672	10	6920	WBGENE00000161,WBGENE00022119,WBGENE00004756,WBGENE00000158,WBGENE00011775,WBGENE00021292,WBGENE00015734,WBGENE00004755,WBGENE00004754,WBGENE00011867
GO:CC	coated vesicle membrane	GO:0030662	FALSE	3.89523e-05	4.409466696945121	16	672	10	6920	WBGENE00000161,WBGENE00022119,WBGENE00004756,WBGENE00000158,WBGENE00011775,WBGENE00021292,WBGENE00015734,WBGENE00004755,WBGENE00004754,WBGENE00011867
GO:CC	membrane-bounded organelle	GO:0043227	FALSE	4.88485e-05	4.311148732864922	1905	672	241	6920	WBGENE00018898,WBGENE00018431,WBGENE00019209,WBGENE00019007,WBGENE00000209,WBGENE00009045,WBGENE00000161,WBGENE00010279,WBGENE00009276,WBGENE00000896,WBGENE00021367,WBGENE00012652,WBGENE00019937,WBGENE00009739,WBGENE00016235,WBGENE00022126,WBGENE00009734,WBGENE00006751,WBGENE00017119,WBGENE00015159,WBGENE00012105,WBGENE00020275,WBGENE00010197,WBGENE00020140,WBGENE00017852,WBGENE00020422,WBGENE00012693,WBGENE00019270,WBGENE00021975,WBGENE00011119,WBGENE00009294,WBGENE00000371,WBGENE00011859,WBGENE00015561,WBGENE00018934,WBGENE00011776,WBGENE00018765,WBGENE00021133,WBGENE00018036,WBGENE00006519,WBGENE00019820,WBGENE00009161,WBGENE00011500,WBGENE00006916,WBGENE00015232,WBGENE00020909,WBGENE00001258,WBGENE00015125,WBGENE00009784,WBGENE00021564,WBGENE00011273,WBGENE00013435,WBGENE00021024,WBGENE00020195,WBGENE00000210,WBGENE00022792,WBGENE00018784,WBGENE00018836,WBGENE00020347,WBGENE00016167,WBGENE00044305,WBGENE00001508,WBGENE00009330,WBGENE00022836,WBGENE00018423,WBGENE00008413,WBGENE00022852,WBGENE00020831,WBGENE00010565,WBGENE00012829,WBGENE00021847,WBGENE00003157,WBGENE00016631,WBGENE00021595,WBGENE00017982,WBGENE00022119,WBGENE00044025,WBGENE00010579,WBGENE00020109,WBGENE00008258,WBGENE00022363,WBGENE00021427,WBGENE00013308,WBGENE00015206,WBGENE00017289,WBGENE00004197,WBGENE00010040,WBGENE00014078,WBGENE00006439,WBGENE00013176,WBGENE00016607,WBGENE00002804,WBGENE00006768,WBGENE00003158,WBGENE00010780,WBGENE00022122,WBGENE00004756,WBGENE00018408,WBGENE00021093,WBGENE00004058,WBGENE00000567,WBGENE00007952,WBGENE00044026,WBGENE00012375,WBGENE00019061,WBGENE00011527,WBGENE00012354,WBGENE00010847,WBGENE00022167,WBGENE00000158,WBGENE00016118,WBGENE00022087,WBGENE00003787,WBGENE00004199,WBGENE00000996,WBGENE00019333,WBGENE00021294,WBGENE00015404,WBGENE00015297,WBGENE00009521,WBGENE00006914,WBGENE00022170,WBGENE00004059,WBGENE00008528,WBGENE00006915,WBGENE00014204,WBGENE00020089,WBGENE00022380,WBGENE00022673,WBGENE00008414,WBGENE00021883,WBGENE00007593,WBGENE00009118,WBGENE00009051,WBGENE00014139,WBGENE00009712,WBGENE00013406,WBGENE00011638,WBGENE00013238,WBGENE00007686,WBGENE00011015,WBGENE00003799,WBGENE00016194,WBGENE00008565,WBGENE00007684,WBGENE00021276,WBGENE00009369,WBGENE00019679,WBGENE00019380,WBGENE00022053,WBGENE00011306,WBGENE00007122,WBGENE00003596,WBGENE00004276,WBGENE00010478,WBGENE00011115,WBGENE00000207,WBGENE00012193,WBGENE00020366,WBGENE00009092,WBGENE00022742,WBGENE00017643,WBGENE00303021,WBGENE00009505,WBGENE00011775,WBGENE00009973,WBGENE00008412,WBGENE00012553,WBGENE00020216,WBGENE00008167,WBGENE00016412,WBGENE00020181,WBGENE00000206,WBGENE00020674,WBGENE00004995,WBGENE00022169,WBGENE00019326,WBGENE00012550,WBGENE00009812,WBGENE00013094,WBGENE00007683,WBGENE00003789,WBGENE00019219,WBGENE00022516,WBGENE00010326,WBGENE00009559,WBGENE00012094,WBGENE00009992,WBGENE00004979,WBGENE00007330,WBGENE00009740,WBGENE00020507,WBGENE00018008,WBGENE00016981,WBGENE00019401,WBGENE00044916,WBGENE00015956,WBGENE00008505,WBGENE00016393,WBGENE00004193,WBGENE00007880,WBGENE00012600,WBGENE00014086,WBGENE00044784,WBGENE00044260,WBGENE00015810,WBGENE00010713,WBGENE00020562,WBGENE00022089,WBGENE00020389,WBGENE00021292,WBGENE00009049,WBGENE00008781,WBGENE00018674,WBGENE00019353,WBGENE00012030,WBGENE00011529,WBGENE00003154,WBGENE00001077,WBGENE00018361,WBGENE00015734,WBGENE00007385,WBGENE00003791,WBGENE00010052,WBGENE00022793,WBGENE00004755,WBGENE00008800,WBGENE00021849,WBGENE00010502,WBGENE00004754,WBGENE00004025,WBGENE00019900,WBGENE00012166,WBGENE00044094,WBGENE00011510,WBGENE00019693,WBGENE00001509,WBGENE00016653,WBGENE00003794,WBGENE00011867,WBGENE00009187
GO:CC	endoplasmic reticulum protein-containing complex	GO:0140534	FALSE	6.89229e-05	4.161636170714777	24	672	12	6920	WBGENE00019209,WBGENE00000896,WBGENE00011776,WBGENE00012829,WBGENE00020109,WBGENE00021427,WBGENE00009521,WBGENE00009118,WBGENE00019679,WBGENE00012550,WBGENE00022793,WBGENE00019693
GO:CC	respiratory chain complex IV	GO:0045277	FALSE	6.93814e-05	4.158757022548961	8	672	7	6920	WBGENE00000371,WBGENE00006519,WBGENE00009161,WBGENE00010964,WBGENE00012354,WBGENE00022170,WBGENE00012553
GO:CC	mitochondrial proton-transporting ATP synthase complex, coupling factor F(o)	GO:0000276	FALSE	6.93814e-05	4.158757022548961	8	672	7	6920	WBGENE00000209,WBGENE00020275,WBGENE00000210,WBGENE00011015,WBGENE00000207,WBGENE00000206,WBGENE00007385
GO:CC	microtubule	GO:0005874	TRUE	0.000152529	3.8166488783735537	34	672	14	6920	WBGENE00018781,WBGENE00003171,WBGENE00006540,WBGENE00006533,WBGENE00006536,WBGENE00009369,WBGENE00003175,WBGENE00006537,WBGENE00006530,WBGENE00009113,WBGENE00020562,WBGENE00006528,WBGENE00006529,WBGENE00000248
GO:CC	membrane coat	GO:0030117	FALSE	0.000204891	3.688477331075127	26	672	12	6920	WBGENE00000161,WBGENE00022119,WBGENE00004756,WBGENE00000158,WBGENE00000160,WBGENE00011775,WBGENE00021292,WBGENE00015734,WBGENE00004755,WBGENE00009542,WBGENE00004754,WBGENE00011867
GO:CC	coated membrane	GO:0048475	FALSE	0.000204891	3.688477331075127	26	672	12	6920	WBGENE00000161,WBGENE00022119,WBGENE00004756,WBGENE00000158,WBGENE00000160,WBGENE00011775,WBGENE00021292,WBGENE00015734,WBGENE00004755,WBGENE00009542,WBGENE00004754,WBGENE00011867
GO:CC	coated vesicle	GO:0030135	FALSE	0.00020734	3.683316009947253	22	672	11	6920	WBGENE00000161,WBGENE00006751,WBGENE00022119,WBGENE00004756,WBGENE00000158,WBGENE00011775,WBGENE00021292,WBGENE00015734,WBGENE00004755,WBGENE00004754,WBGENE00011867
GO:CC	supramolecular polymer	GO:0099081	FALSE	0.000219298	3.658965348403487	82	672	23	6920	WBGENE00009045,WBGENE00011270,WBGENE00018781,WBGENE00003171,WBGENE00020195,WBGENE00016722,WBGENE00017065,WBGENE00006540,WBGENE00006533,WBGENE00006536,WBGENE00009118,WBGENE00009369,WBGENE00003175,WBGENE00006537,WBGENE00006530,WBGENE00009113,WBGENE00020562,WBGENE00006528,WBGENE00018349,WBGENE00006529,WBGENE00000248,WBGENE00010902,WBGENE00003495
GO:CC	supramolecular fiber	GO:0099512	FALSE	0.000219298	3.658965348403487	82	672	23	6920	WBGENE00009045,WBGENE00011270,WBGENE00018781,WBGENE00003171,WBGENE00020195,WBGENE00016722,WBGENE00017065,WBGENE00006540,WBGENE00006533,WBGENE00006536,WBGENE00009118,WBGENE00009369,WBGENE00003175,WBGENE00006537,WBGENE00006530,WBGENE00009113,WBGENE00020562,WBGENE00006528,WBGENE00018349,WBGENE00006529,WBGENE00000248,WBGENE00010902,WBGENE00003495
GO:CC	proton-transporting V-type ATPase, V0 domain	GO:0033179	FALSE	0.000285972	3.543677017108556	9	672	7	6920	WBGENE00006910,WBGENE00006916,WBGENE00006912,WBGENE00006768,WBGENE00006914,WBGENE00006915,WBGENE00016258
GO:CC	supramolecular complex	GO:0099080	FALSE	0.000894187	3.048571408081362	107	672	26	6920	WBGENE00009045,WBGENE00011270,WBGENE00018781,WBGENE00003171,WBGENE00015232,WBGENE00020195,WBGENE00022792,WBGENE00016722,WBGENE00017065,WBGENE00006540,WBGENE00006533,WBGENE00006536,WBGENE00009118,WBGENE00009369,WBGENE00003175,WBGENE00006537,WBGENE00019219,WBGENE00006530,WBGENE00009113,WBGENE00020562,WBGENE00006528,WBGENE00018349,WBGENE00006529,WBGENE00000248,WBGENE00010902,WBGENE00003495
GO:CC	mitochondrial respiratory chain complex IV	GO:0005751	FALSE	0.0010192	2.9917398442911645	5	672	5	6920	WBGENE00000371,WBGENE00006519,WBGENE00009161,WBGENE00012354,WBGENE00012553
GO:CC	polymeric cytoskeletal fiber	GO:0099513	FALSE	0.00104156	2.9823151455368664	39	672	14	6920	WBGENE00018781,WBGENE00003171,WBGENE00006540,WBGENE00006533,WBGENE00006536,WBGENE00009369,WBGENE00003175,WBGENE00006537,WBGENE00006530,WBGENE00009113,WBGENE00020562,WBGENE00006528,WBGENE00006529,WBGENE00000248
GO:CC	vesicle membrane	GO:0012506	FALSE	0.001313	2.8817344323127387	50	672	16	6920	WBGENE00000161,WBGENE00017852,WBGENE00021975,WBGENE00016167,WBGENE00022119,WBGENE00004756,WBGENE00022167,WBGENE00000158,WBGENE00021294,WBGENE00012193,WBGENE00011775,WBGENE00021292,WBGENE00015734,WBGENE00004755,WBGENE00004754,WBGENE00011867
GO:CC	cytoplasmic vesicle membrane	GO:0030659	FALSE	0.001313	2.8817344323127387	50	672	16	6920	WBGENE00000161,WBGENE00017852,WBGENE00021975,WBGENE00016167,WBGENE00022119,WBGENE00004756,WBGENE00022167,WBGENE00000158,WBGENE00021294,WBGENE00012193,WBGENE00011775,WBGENE00021292,WBGENE00015734,WBGENE00004755,WBGENE00004754,WBGENE00011867
GO:CC	large ribosomal subunit	GO:0015934	FALSE	0.00295326	2.5297	23	672	10	6920	WBGENE00004449,WBGENE00004440,WBGENE00004431,WBGENE00004412,WBGENE00012179,WBGENE00004428,WBGENE00021350,WBGENE00004418,WBGENE00022373,WBGENE00004429
GO:CC	outer membrane	GO:0019867	FALSE	0.00546826	2.2621511359606736	20	672	9	6920	WBGENE00021133,WBGENE00021093,WBGENE00007686,WBGENE00009092,WBGENE00022516,WBGENE00009559,WBGENE00001662,WBGENE00019900,WBGENE00001509
GO:CC	respiratory chain complex III	GO:0045275	FALSE	0.00562366	2.2499805708460228	6	672	5	6920	WBGENE00019007,WBGENE00019937,WBGENE00009739,WBGENE00020181,WBGENE00012094
GO:CC	mitochondrial respiratory chain complex III	GO:0005750	FALSE	0.00562366	2.2499805708460228	6	672	5	6920	WBGENE00019007,WBGENE00019937,WBGENE00009739,WBGENE00020181,WBGENE00012094
GO:CC	vesicle	GO:0031982	FALSE	0.00641774	2.1926180659223697	99	672	23	6920	WBGENE00000161,WBGENE00006751,WBGENE00017852,WBGENE00021975,WBGENE00015561,WBGENE00016167,WBGENE00022119,WBGENE00004756,WBGENE00021093,WBGENE00022167,WBGENE00000158,WBGENE00021294,WBGENE00004276,WBGENE00011115,WBGENE00012193,WBGENE00011775,WBGENE00004979,WBGENE00015956,WBGENE00021292,WBGENE00015734,WBGENE00004755,WBGENE00004754,WBGENE00011867
GO:CC	small ribosomal subunit	GO:0015935	FALSE	0.00875137	2.0579238723102353	21	672	9	6920	WBGENE00004471,WBGENE00004478,WBGENE00004474,WBGENE00004492,WBGENE00004484,WBGENE00016412,WBGENE00004472,WBGENE00004469,WBGENE00004489
GO:CC	nuclear pore	GO:0005643	TRUE	0.00960635	2.0174417096194164	13	672	7	6920	WBGENE00007952,WBGENE00022087,WBGENE00003787,WBGENE00003799,WBGENE00003789,WBGENE00003791,WBGENE00003794
GO:CC	vacuolar proton-transporting V-type ATPase, V0 domain	GO:0000220	FALSE	0.0105521	1.9766613221648248	4	672	4	6920	WBGENE00006916,WBGENE00006768,WBGENE00006914,WBGENE00006915
GO:CC	cytoplasmic vesicle	GO:0031410	FALSE	0.013605027884926065	1.8663005637513967	97	672	22	6920	WBGENE00000161,WBGENE00006751,WBGENE00017852,WBGENE00021975,WBGENE00015561,WBGENE00016167,WBGENE00022119,WBGENE00004756,WBGENE00022167,WBGENE00000158,WBGENE00021294,WBGENE00004276,WBGENE00011115,WBGENE00012193,WBGENE00011775,WBGENE00004979,WBGENE00015956,WBGENE00021292,WBGENE00015734,WBGENE00004755,WBGENE00004754,WBGENE00011867
GO:CC	intracellular vesicle	GO:0097708	FALSE	0.013605027884926065	1.8663005637513967	97	672	22	6920	WBGENE00000161,WBGENE00006751,WBGENE00017852,WBGENE00021975,WBGENE00015561,WBGENE00016167,WBGENE00022119,WBGENE00004756,WBGENE00022167,WBGENE00000158,WBGENE00021294,WBGENE00004276,WBGENE00011115,WBGENE00012193,WBGENE00011775,WBGENE00004979,WBGENE00015956,WBGENE00021292,WBGENE00015734,WBGENE00004755,WBGENE00004754,WBGENE00011867
GO:CC	mitochondrial outer membrane	GO:0005741	FALSE	0.017609050115594566	1.7542640705336918	14	672	7	6920	WBGENE00021133,WBGENE00007686,WBGENE00009092,WBGENE00022516,WBGENE00009559,WBGENE00019900,WBGENE00001509
GO:CC	vacuolar proton-transporting V-type ATPase complex	GO:0016471	FALSE	0.018104463629160926	1.7422143372565948	7	672	5	6920	WBGENE00006916,WBGENE00006768,WBGENE00006914,WBGENE00006915,WBGENE00020507
GO:CC	microtubule cytoskeleton	GO:0015630	FALSE	0.018375665728490993	1.7357569179867474	73	672	18	6920	WBGENE00002215,WBGENE00018781,WBGENE00003171,WBGENE00006540,WBGENE00006533,WBGENE00006536,WBGENE00000962,WBGENE00009369,WBGENE00003175,WBGENE00006537,WBGENE00006530,WBGENE00015956,WBGENE00009113,WBGENE00020562,WBGENE00006528,WBGENE00006529,WBGENE00000248,WBGENE00001007
GO:CC	organelle outer membrane	GO:0031968	FALSE	0.025938282593464958	1.5860587824875974	19	672	8	6920	WBGENE00021133,WBGENE00021093,WBGENE00007686,WBGENE00009092,WBGENE00022516,WBGENE00009559,WBGENE00019900,WBGENE00001509
GO:CC	Golgi-associated vesicle membrane	GO:0030660	FALSE	0.029567	1.5291921540816265	11	672	6	6920	WBGENE00022119,WBGENE00000158,WBGENE00011775,WBGENE00021292,WBGENE00015734,WBGENE00011867
GO:CC	nuclear envelope	GO:0005635	FALSE	0.0297913	1.525910829550843	24	672	9	6920	WBGENE00018836,WBGENE00021093,WBGENE00007952,WBGENE00022087,WBGENE00003787,WBGENE00003799,WBGENE00003789,WBGENE00003791,WBGENE00003794
GO:CC	proton-transporting ATP synthase complex, catalytic core F(1)	GO:0045261	FALSE	0.044416507842147804	1.3524555899681923	8	672	5	6920	WBGENE00017982,WBGENE00019061,WBGENE00000229,WBGENE00010419,WBGENE00022089
KEGG	Oxidative phosphorylation	KEGG:00190	FALSE	1.3860420709772582e-32	31.858223587245156	96	693	78	2969	WBGENE00003225,WBGENE00019007,WBGENE00000209,WBGENE00019937,WBGENE00009739,WBGENE00011526,WBGENE00017926,WBGENE00006910,WBGENE00009294,WBGENE00006519,WBGENE00009161,WBGENE00006916,WBGENE00012895,WBGENE00006913,WBGENE00011273,WBGENE00000210,WBGENE00010130,WBGENE00017982,WBGENE00006463,WBGENE00006912,WBGENE00006768,WBGENE00021952,WBGENE00012376,WBGENE00019061,WBGENE00012354,WBGENE00016118,WBGENE00006914,WBGENE00022170,WBGENE00006915,WBGENE00008414,WBGENE00015391,WBGENE00009051,WBGENE00009712,WBGENE00013406,WBGENE00011015,WBGENE00021800,WBGENE00007684,WBGENE00000229,WBGENE00000869,WBGENE00010419,WBGENE00012158,WBGENE00000207,WBGENE00021562,WBGENE00012553,WBGENE00011679,WBGENE00006433,WBGENE00020181,WBGENE00000206,WBGENE00013094,WBGENE00016258,WBGENE00010326,WBGENE00012094,WBGENE00020757,WBGENE00009992,WBGENE00001520,WBGENE00009740,WBGENE00020507,WBGENE00020417,WBGENE00019401,WBGENE00000230,WBGENE00021839,WBGENE00016393,WBGENE00007880,WBGENE00014086,WBGENE00002162,WBGENE00017121,WBGENE00015810,WBGENE00003061,WBGENE00022089,WBGENE00013025,WBGENE00018361,WBGENE00007385,WBGENE00021849,WBGENE00003831,WBGENE00012166,WBGENE00006920,WBGENE00006921,WBGENE00006917
KEGG	Metabolic pathways	KEGG:01100	FALSE	1.6200779313447716e-14	13.790464093890114	897	693	297	2969	WBGENE00020398,WBGENE00003225,WBGENE00019007,WBGENE00000209,WBGENE00000896,WBGENE00018797,WBGENE00011543,WBGENE00019937,WBGENE00016716,WBGENE00009739,WBGENE00002891,WBGENE00013557,WBGENE00018398,WBGENE00015159,WBGENE00009450,WBGENE00000536,WBGENE00012105,WBGENE00007089,WBGENE00007650,WBGENE00017261,WBGENE00017769,WBGENE00007824,WBGENE00011526,WBGENE00017926,WBGENE00020932,WBGENE00015767,WBGENE00001243,WBGENE00017282,WBGENE00006910,WBGENE00011239,WBGENE00010339,WBGENE00001632,WBGENE00009294,WBGENE00001683,WBGENE00011776,WBGENE00015965,WBGENE00015141,WBGENE00020256,WBGENE00010645,WBGENE00000110,WBGENE00006519,WBGENE00019965,WBGENE00009161,WBGENE00009264,WBGENE00011500,WBGENE00022646,WBGENE00006609,WBGENE00006916,WBGENE00010904,WBGENE00007363,WBGENE00012895,WBGENE00019276,WBGENE00006913,WBGENE00000283,WBGENE00010284,WBGENE00015125,WBGENE00011587,WBGENE00021564,WBGENE00011273,WBGENE00016652,WBGENE00020195,WBGENE00000210,WBGENE00009035,WBGENE00001476,WBGENE00007942,WBGENE00019819,WBGENE00018131,WBGENE00019406,WBGENE00020347,WBGENE00002044,WBGENE00017241,WBGENE00001508,WBGENE00004020,WBGENE00021882,WBGENE00012934,WBGENE00004039,WBGENE00020437,WBGENE00000198,WBGENE00010130,WBGENE00022044,WBGENE00018152,WBGENE00016906,WBGENE00017982,WBGENE00001564,WBGENE00001149,WBGENE00001478,WBGENE00011932,WBGENE00000982,WBGENE00006463,WBGENE00008258,WBGENE00013575,WBGENE00000967,WBGENE00017244,WBGENE00006912,WBGENE00001480,WBGENE00012407,WBGENE00001629,WBGENE00005022,WBGENE00008411,WBGENE00000976,WBGENE00007556,WBGENE00006768,WBGENE00021952,WBGENE00008948,WBGENE00018174,WBGENE00012376,WBGENE00012375,WBGENE00019061,WBGENE00000115,WBGENE00012984,WBGENE00011527,WBGENE00012354,WBGENE00001628,WBGENE00004391,WBGENE00000833,WBGENE00009006,WBGENE00016118,WBGENE00016020,WBGENE00014251,WBGENE00020765,WBGENE00001630,WBGENE00004981,WBGENE00006914,WBGENE00022170,WBGENE00006915,WBGENE00008654,WBGENE00007108,WBGENE00015162,WBGENE00008414,WBGENE00015391,WBGENE00001398,WBGENE00009051,WBGENE00009712,WBGENE00010759,WBGENE00013406,WBGENE00008538,WBGENE00011638,WBGENE00011015,WBGENE00011291,WBGENE00021800,WBGENE00008565,WBGENE00007684,WBGENE00000229,WBGENE00021628,WBGENE00021286,WBGENE00000869,WBGENE00001791,WBGENE00007122,WBGENE00010419,WBGENE00016266,WBGENE00016844,WBGENE00020107,WBGENE00020950,WBGENE00007917,WBGENE00000266,WBGENE00012158,WBGENE00010456,WBGENE00017125,WBGENE00000207,WBGENE00021562,WBGENE00009952,WBGENE00020366,WBGENE00001239,WBGENE00020139,WBGENE00001154,WBGENE00019890,WBGENE00018206,WBGENE00016201,WBGENE00010941,WBGENE00012015,WBGENE00020683,WBGENE00303021,WBGENE00011938,WBGENE00011106,WBGENE00011193,WBGENE00012553,WBGENE00011679,WBGENE00009664,WBGENE00010988,WBGENE00008167,WBGENE00006433,WBGENE00020181,WBGENE00019725,WBGENE00021534,WBGENE00017759,WBGENE00015551,WBGENE00020517,WBGENE00022610,WBGENE00000206,WBGENE00017262,WBGENE00020812,WBGENE00009812,WBGENE00007993,WBGENE00006351,WBGENE00016934,WBGENE00013094,WBGENE00016258,WBGENE00010326,WBGENE00022199,WBGENE00012094,WBGENE00012316,WBGENE00020757,WBGENE00013866,WBGENE00007350,WBGENE00009992,WBGENE00002262,WBGENE00001520,WBGENE00020022,WBGENE00010063,WBGENE00007330,WBGENE00009740,WBGENE00006518,WBGENE00015512,WBGENE00020507,WBGENE00000766,WBGENE00016583,WBGENE00020417,WBGENE00019433,WBGENE00019401,WBGENE00008546,WBGENE00001793,WBGENE00000230,WBGENE00021839,WBGENE00010665,WBGENE00016943,WBGENE00015326,WBGENE00016393,WBGENE00001684,WBGENE00007880,WBGENE00014086,WBGENE00011128,WBGENE00019001,WBGENE00002162,WBGENE00003214,WBGENE00017121,WBGENE00015413,WBGENE00015810,WBGENE00000109,WBGENE00003061,WBGENE00011559,WBGENE00022089,WBGENE00009925,WBGENE00000974,WBGENE00018674,WBGENE00015814,WBGENE00013025,WBGENE00019204,WBGENE00001077,WBGENE00018361,WBGENE00000114,WBGENE00004076,WBGENE00009319,WBGENE00004259,WBGENE00010794,WBGENE00009342,WBGENE00007385,WBGENE00001404,WBGENE00008132,WBGENE00022150,WBGENE00017874,WBGENE00001503,WBGENE00017283,WBGENE00003415,WBGENE00000081,WBGENE00000988,WBGENE00010317,WBGENE00009082,WBGENE00017166,WBGENE00021849,WBGENE00001240,WBGENE00022856,WBGENE00003831,WBGENE00008506,WBGENE00014054,WBGENE00004025,WBGENE00001336,WBGENE00021043,WBGENE00012166,WBGENE00000041,WBGENE00011510,WBGENE00011232,WBGENE00006920,WBGENE00020696,WBGENE00020679,WBGENE00019240,WBGENE00001337,WBGENE00019693,WBGENE00000765,WBGENE00017765,WBGENE00006921,WBGENE00009440,WBGENE00016509,WBGENE00019322,WBGENE00016995,WBGENE00006917,WBGENE00001244,WBGENE00012713
KEGG	Phagosome	KEGG:04145	FALSE	6.912198939789421e-11	10.160383770932889	61	693	40	2969	WBGENE00001303,WBGENE00003930,WBGENE00006910,WBGENE00000424,WBGENE00003171,WBGENE00006916,WBGENE00006913,WBGENE00003053,WBGENE00010130,WBGENE00018853,WBGENE00006912,WBGENE00021427,WBGENE00006768,WBGENE00021952,WBGENE00000567,WBGENE00006533,WBGENE00006536,WBGENE00006914,WBGENE00015927,WBGENE00006915,WBGENE00000962,WBGENE00003175,WBGENE00006537,WBGENE00000776,WBGENE00016258,WBGENE00020507,WBGENE00006530,WBGENE00004271,WBGENE00013025,WBGENE00013311,WBGENE00006528,WBGENE00000067,WBGENE00006529,WBGENE00000248,WBGENE00001007,WBGENE00000063,WBGENE00004268,WBGENE00006920,WBGENE00006921,WBGENE00006917
KEGG	Citrate cycle (TCA cycle)	KEGG:00020	FALSE	2.4103127177380245e-10	9.617926607724952	32	693	26	2969	WBGENE00003225,WBGENE00007824,WBGENE00007942,WBGENE00000833,WBGENE00015391,WBGENE00016266,WBGENE00016844,WBGENE00020950,WBGENE00009664,WBGENE00006433,WBGENE00017759,WBGENE00009812,WBGENE00007993,WBGENE00007350,WBGENE00015413,WBGENE00010794,WBGENE00001503,WBGENE00010317,WBGENE00009082,WBGENE00021043,WBGENE00000041,WBGENE00011510,WBGENE00011232,WBGENE00020679,WBGENE00009440,WBGENE00016995
KEGG	Ribosome	KEGG:03010	FALSE	1.2788731987366356e-7	6.893172514019359	123	693	58	2969	WBGENE00004495,WBGENE00004471,WBGENE00004480,WBGENE00004446,WBGENE00004491,WBGENE00004452,WBGENE00004449,WBGENE00004478,WBGENE00004414,WBGENE00004445,WBGENE00004456,WBGENE00004474,WBGENE00004484,WBGENE00004496,WBGENE00004442,WBGENE00004430,WBGENE00004420,WBGENE00004426,WBGENE00006728,WBGENE00004499,WBGENE00004475,WBGENE00004425,WBGENE00004433,WBGENE00004483,WBGENE00004431,WBGENE00004476,WBGENE00004412,WBGENE00004487,WBGENE00004447,WBGENE00004485,WBGENE00004470,WBGENE00004421,WBGENE00004415,WBGENE00004497,WBGENE00012179,WBGENE00004472,WBGENE00004428,WBGENE00018932,WBGENE00004432,WBGENE00004450,WBGENE00018961,WBGENE00004477,WBGENE00004488,WBGENE00004469,WBGENE00011334,WBGENE00016142,WBGENE00004486,WBGENE00004418,WBGENE00022373,WBGENE00004429,WBGENE00004438,WBGENE00004408,WBGENE00004439,WBGENE00004416,WBGENE00004434,WBGENE00004422,WBGENE00004424,WBGENE00004494
KEGG	Protein export	KEGG:03060	FALSE	1.50059e-06	5.823736689905181	25	693	19	2969	WBGENE00001303,WBGENE00001047,WBGENE00021427,WBGENE00009521,WBGENE00011033,WBGENE00014025,WBGENE00019679,WBGENE00011306,WBGENE00017825,WBGENE00012550,WBGENE00007683,WBGENE00021844,WBGENE00009012,WBGENE00013311,WBGENE00017245,WBGENE00010097,WBGENE00019893,WBGENE00002008,WBGENE00002007
KEGG	2-Oxocarboxylic acid metabolism	KEGG:01210	FALSE	0.000100746	3.9967703986518988	32	693	20	2969	WBGENE00007824,WBGENE00016652,WBGENE00007942,WBGENE00001149,WBGENE00000833,WBGENE00016266,WBGENE00020950,WBGENE00009664,WBGENE00007993,WBGENE00006518,WBGENE00015413,WBGENE00010794,WBGENE00010317,WBGENE00009082,WBGENE00014054,WBGENE00000041,WBGENE00011510,WBGENE00020679,WBGENE00009440,WBGENE00012713
KEGG	Carbon metabolism	KEGG:01200	FALSE	0.000122953	3.9102621214857445	103	693	45	2969	WBGENE00003225,WBGENE00007824,WBGENE00001683,WBGENE00016652,WBGENE00007942,WBGENE00001564,WBGENE00000833,WBGENE00007108,WBGENE00015391,WBGENE00010759,WBGENE00008565,WBGENE00021286,WBGENE00016266,WBGENE00016844,WBGENE00020107,WBGENE00020950,WBGENE00010456,WBGENE00012015,WBGENE00009664,WBGENE00008167,WBGENE00006433,WBGENE00017759,WBGENE00009812,WBGENE00007993,WBGENE00022199,WBGENE00007350,WBGENE00020022,WBGENE00001684,WBGENE00019001,WBGENE00003214,WBGENE00015413,WBGENE00000114,WBGENE00010794,WBGENE00001404,WBGENE00001503,WBGENE00010317,WBGENE00009082,WBGENE00017166,WBGENE00008506,WBGENE00000041,WBGENE00011510,WBGENE00020679,WBGENE00019240,WBGENE00017765,WBGENE00009440
KEGG	Valine, leucine and isoleucine degradation	KEGG:00280	FALSE	0.000388073	3.4110869502372267	50	693	26	2969	WBGENE00017769,WBGENE00000110,WBGENE00015125,WBGENE00019406,WBGENE00020347,WBGENE00001149,WBGENE00000115,WBGENE00007122,WBGENE00009952,WBGENE00020366,WBGENE00001154,WBGENE00303021,WBGENE00020812,WBGENE00006351,WBGENE00007330,WBGENE00006518,WBGENE00019433,WBGENE00016943,WBGENE00015326,WBGENE00000114,WBGENE00009319,WBGENE00010794,WBGENE00022150,WBGENE00017874,WBGENE00014054,WBGENE00012713
KEGG	Fatty acid metabolism	KEGG:01212	FALSE	0.000779001	3.1084619684478674	63	693	30	2969	WBGENE00016716,WBGENE00002891,WBGENE00012907,WBGENE00001243,WBGENE00007363,WBGENE00015125,WBGENE00019406,WBGENE00020347,WBGENE00000198,WBGENE00018152,WBGENE00013575,WBGENE00012375,WBGENE00001398,WBGENE00011122,WBGENE00008565,WBGENE00017125,WBGENE00009952,WBGENE00020366,WBGENE00001239,WBGENE00008167,WBGENE00020517,WBGENE00020812,WBGENE00019433,WBGENE00016943,WBGENE00000974,WBGENE00004076,WBGENE00009342,WBGENE00000988,WBGENE00001240,WBGENE00001244
KEGG	Lipoic acid metabolism	KEGG:00785	FALSE	0.00486975	2.312493064309015	18	693	12	2969	WBGENE00007824,WBGENE00020950,WBGENE00020022,WBGENE00006518,WBGENE00015413,WBGENE00010794,WBGENE00009082,WBGENE00014054,WBGENE00011510,WBGENE00020679,WBGENE00017765,WBGENE00012713
KEGG	Proteasome	KEGG:03050	FALSE	0.0426514	1.3700670020552528	41	693	19	2969	WBGENE00013435,WBGENE00004459,WBGENE00004467,WBGENE00004462,WBGENE00004468,WBGENE00016981,WBGENE00004464,WBGENE00003926,WBGENE00004465,WBGENE00004461,WBGENE00004460,WBGENE00004458,WBGENE00004463,WBGENE00004503,WBGENE00004501,WBGENE00004506,WBGENE00004504,WBGENE00004502,WBGENE00004505
KEGG	Protein processing in endoplasmic reticulum	KEGG:04141	FALSE	0.0498862	1.3020193906479407	127	693	45	2969	WBGENE00001303,WBGENE00007696,WBGENE00022703,WBGENE00000843,WBGENE00001030,WBGENE00000896,WBGENE00001047,WBGENE00001037,WBGENE00001032,WBGENE00004807,WBGENE00018836,WBGENE00022450,WBGENE00020437,WBGENE00020109,WBGENE00008258,WBGENE00021427,WBGENE00008411,WBGENE00022122,WBGENE00004756,WBGENE00000567,WBGENE00021883,WBGENE00021420,WBGENE00011638,WBGENE00013238,WBGENE00020683,WBGENE00002071,WBGENE00020216,WBGENE00015168,WBGENE00007683,WBGENE00013311,WBGENE00022793,WBGENE00021351,WBGENE00000915,WBGENE00004755,WBGENE00022678,WBGENE00004754,WBGENE00011480,WBGENE00002005,WBGENE00008852,WBGENE00019693,WBGENE00008053,WBGENE00002008,WBGENE00016250,WBGENE00003963,WBGENE00002007
WP	Cytoplasmic ribosomal proteins	WP:WP540	FALSE	6.760692767028189e-18	17.17000879969708	61	188	54	506	WBGENE00004493,WBGENE00004471,WBGENE00004413,WBGENE00004480,WBGENE00004446,WBGENE00004452,WBGENE00004448,WBGENE00004449,WBGENE00004417,WBGENE00004473,WBGENE00004478,WBGENE00004414,WBGENE00004445,WBGENE00004456,WBGENE00004435,WBGENE00004474,WBGENE00004492,WBGENE00004440,WBGENE00004484,WBGENE00004430,WBGENE00004420,WBGENE00004426,WBGENE00006728,WBGENE00004499,WBGENE00004475,WBGENE00004425,WBGENE00004441,WBGENE00004483,WBGENE00004412,WBGENE00004482,WBGENE00004487,WBGENE00004447,WBGENE00004485,WBGENE00004470,WBGENE00004419,WBGENE00004421,WBGENE00004415,WBGENE00004472,WBGENE00004428,WBGENE00012929,WBGENE00004477,WBGENE00004436,WBGENE00004469,WBGENE00004489,WBGENE00004498,WBGENE00004486,WBGENE00004479,WBGENE00004429,WBGENE00004438,WBGENE00004408,WBGENE00004416,WBGENE00004434,WBGENE00004409,WBGENE00004422
WP	Translation factors	WP:WP110	FALSE	0.00513437	2.2895129151396283	30	188	20	506	WBGENE00004090,WBGENE00014221,WBGENE00008670,WBGENE00021857,WBGENE00001228,WBGENE00001229,WBGENE00002083,WBGENE00021351,WBGENE00001231,WBGENE00001209,WBGENE00001227,WBGENE00001225,WBGENE00001169,WBGENE00010560,WBGENE00001167,WBGENE00003902,WBGENE00020269,WBGENE00008920,WBGENE00001230,WBGENE00001234
WP	Mitochondrial long chain fatty acid beta oxidation	WP:WP448	FALSE	0.0499746	1.301250936944435	10	188	8	506	WBGENE00016716,WBGENE00012907,WBGENE00020347,WBGENE00018152,WBGENE00000996,WBGENE00022037,WBGENE00011122,WBGENE00017125
TF	Factor: ceh-48; motif: NNYCRATAN; match class: 1	TF:M08052_1	FALSE	1.4191766695438999e-11	10.847963537007578	5807	1377	555	18452	WBGENE00020398,WBGENE00045246,WBGENE00013164,WBGENE00019209,WBGENE00010470,WBGENE00007696,WBGENE00022703,WBGENE00010279,WBGENE00013181,WBGENE00000843,WBGENE00009783,WBGENE00001030,WBGENE00004495,WBGENE00019716,WBGENE00012652,WBGENE00019937,WBGENE00016716,WBGENE00016235,WBGENE00022126,WBGENE00002891,WBGENE00006751,WBGENE00011270,WBGENE00008262,WBGENE00017119,WBGENE00015713,WBGENE00016116,WBGENE00013039,WBGENE00000829,WBGENE00009450,WBGENE00019947,WBGENE00007650,WBGENE00004446,WBGENE00004000,WBGENE00004491,WBGENE00015047,WBGENE00000263,WBGENE00004452,WBGENE00017926,WBGENE00010280,WBGENE00020932,WBGENE00007050,WBGENE00001047,WBGENE00000373,WBGENE00015344,WBGENE00007362,WBGENE00017852,WBGENE00017282,WBGENE00006910,WBGENE00018045,WBGENE00007185,WBGENE00017925,WBGENE00010339,WBGENE00013034,WBGENE00008740,WBGENE00019785,WBGENE00019682,WBGENE00004449,WBGENE00012693,WBGENE00001233,WBGENE00019800,WBGENE00015469,WBGENE00011648,WBGENE00021975,WBGENE00012291,WBGENE00004473,WBGENE00009294,WBGENE00007267,WBGENE00001037,WBGENE00018934,WBGENE00022347,WBGENE00004910,WBGENE00020169,WBGENE00008860,WBGENE00021831,WBGENE00000110,WBGENE00006519,WBGENE00002202,WBGENE00011806,WBGENE00003989,WBGENE00006527,WBGENE00014221,WBGENE00000123,WBGENE00002275,WBGENE00021709,WBGENE00001032,WBGENE00019232,WBGENE00010307,WBGENE00006609,WBGENE00004414,WBGENE00007394,WBGENE00013709,WBGENE00002021,WBGENE00016837,WBGENE00013737,WBGENE00019276,WBGENE00010416,WBGENE00011605,WBGENE00006913,WBGENE00006491,WBGENE00001258,WBGENE00010471,WBGENE00004474,WBGENE00009784,WBGENE00012559,WBGENE00021564,WBGENE00011273,WBGENE00013435,WBGENE00019599,WBGENE00000254,WBGENE00016652,WBGENE00000973,WBGENE00000210,WBGENE00022792,WBGENE00000813,WBGENE00004492,WBGENE00000987,WBGENE00017080,WBGENE00022348,WBGENE00004484,WBGENE00011739,WBGENE00001476,WBGENE00018784,WBGENE00004496,WBGENE00004807,WBGENE00007942,WBGENE00004442,WBGENE00016140,WBGENE00019819,WBGENE00019406,WBGENE00020347,WBGENE00016167,WBGENE00002855,WBGENE00017719,WBGENE00003153,WBGENE00022450,WBGENE00012950,WBGENE00004020,WBGENE00017574,WBGENE00002850,WBGENE00004420,WBGENE00012999,WBGENE00000767,WBGENE00004426,WBGENE00022836,WBGENE00018423,WBGENE00044019,WBGENE00012934,WBGENE00012258,WBGENE00016139,WBGENE00021847,WBGENE00013347,WBGENE00017065,WBGENE00000549,WBGENE00010139,WBGENE00010130,WBGENE00022044,WBGENE00022259,WBGENE00020029,WBGENE00000192,WBGENE00003157,WBGENE00000837,WBGENE00020837,WBGENE00006728,WBGENE00003798,WBGENE00019275,WBGENE00021595,WBGENE00012204,WBGENE00011641,WBGENE00016906,WBGENE00012348,WBGENE00010405,WBGENE00022618,WBGENE00017982,WBGENE00002269,WBGENE00010579,WBGENE00004499,WBGENE00011932,WBGENE00000982,WBGENE00000732,WBGENE00008422,WBGENE00020109,WBGENE00004307,WBGENE00003119,WBGENE00018853,WBGENE00017244,WBGENE00006912,WBGENE00001480,WBGENE00022306,WBGENE00019207,WBGENE00013308,WBGENE00011580,WBGENE00014119,WBGENE00004197,WBGENE00001629,WBGENE00004015,WBGENE00004425,WBGENE00015472,WBGENE00018160,WBGENE00006439,WBGENE00004336,WBGENE00013176,WBGENE00002080,WBGENE00008629,WBGENE00016676,WBGENE00006510,WBGENE00013232,WBGENE00000547,WBGENE00021811,WBGENE00006768,WBGENE00021952,WBGENE00003158,WBGENE00008670,WBGENE00004433,WBGENE00021503,WBGENE00001073,WBGENE00003996,WBGENE00004756,WBGENE00021093,WBGENE00001423,WBGENE00021334,WBGENE00009920,WBGENE00004873,WBGENE00021354,WBGENE00000567,WBGENE00018174,WBGENE00044026,WBGENE00012376,WBGENE00016918,WBGENE00012375,WBGENE00002363,WBGENE00010727,WBGENE00004483,WBGENE00011527,WBGENE00007111,WBGENE00012354,WBGENE00001017,WBGENE00013354,WBGENE00017971,WBGENE00000693,WBGENE00014096,WBGENE00000158,WBGENE00012602,WBGENE00009006,WBGENE00020102,WBGENE00022645,WBGENE00011756,WBGENE00013668,WBGENE00007718,WBGENE00004459,WBGENE00003787,WBGENE00020765,WBGENE00001094,WBGENE00004199,WBGENE00006536,WBGENE00021294,WBGENE00020068,WBGENE00009521,WBGENE00004743,WBGENE00001491,WBGENE00022361,WBGENE00021227,WBGENE00002079,WBGENE00004059,WBGENE00019617,WBGENE00006565,WBGENE00008528,WBGENE00006915,WBGENE00011281,WBGENE00000475,WBGENE00010238,WBGENE00004487,WBGENE00022380,WBGENE00022673,WBGENE00001137,WBGENE00000838,WBGENE00018146,WBGENE00015391,WBGENE00007593,WBGENE00012393,WBGENE00010260,WBGENE00020268,WBGENE00001034,WBGENE00009051,WBGENE00014139,WBGENE00009712,WBGENE00004267,WBGENE00007955,WBGENE00004467,WBGENE00013406,WBGENE00011122,WBGENE00009454,WBGENE00007192,WBGENE00011638,WBGENE00011015,WBGENE00011291,WBGENE00003156,WBGENE00022134,WBGENE00016194,WBGENE00021800,WBGENE00015555,WBGENE00009453,WBGENE00006942,WBGENE00007684,WBGENE00009369,WBGENE00019679,WBGENE00021286,WBGENE00006617,WBGENE00002023,WBGENE00011306,WBGENE00010419,WBGENE00003596,WBGENE00006945,WBGENE00016844,WBGENE00010428,WBGENE00020950,WBGENE00019465,WBGENE00017825,WBGENE00000376,WBGENE00001812,WBGENE00000390,WBGENE00012158,WBGENE00001678,WBGENE00018963,WBGENE00006978,WBGENE00012193,WBGENE00011802,WBGENE00004927,WBGENE00009092,WBGENE00020915,WBGENE00004462,WBGENE00000542,WBGENE00003175,WBGENE00017643,WBGENE00021854,WBGENE00011193,WBGENE00000787,WBGENE00004373,WBGENE00012553,WBGENE00004497,WBGENE00009664,WBGENE00010988,WBGENE00012315,WBGENE00002066,WBGENE00016412,WBGENE00006061,WBGENE00020181,WBGENE00022774,WBGENE00015920,WBGENE00019725,WBGENE00017759,WBGENE00012179,WBGENE00021466,WBGENE00006537,WBGENE00000815,WBGENE00001819,WBGENE00012097,WBGENE00000206,WBGENE00020142,WBGENE00004472,WBGENE00006771,WBGENE00004303,WBGENE00004428,WBGENE00017515,WBGENE00012929,WBGENE00000204,WBGENE00006648,WBGENE00015168,WBGENE00012550,WBGENE00007993,WBGENE00013094,WBGENE00001130,WBGENE00007683,WBGENE00019219,WBGENE00020115,WBGENE00004014,WBGENE00001679,WBGENE00009559,WBGENE00045038,WBGENE00022199,WBGENE00012094,WBGENE00020110,WBGENE00004468,WBGENE00013866,WBGENE00001173,WBGENE00016405,WBGENE00022722,WBGENE00004929,WBGENE00001520,WBGENE00020022,WBGENE00004979,WBGENE00000479,WBGENE00007330,WBGENE00000836,WBGENE00009740,WBGENE00015512,WBGENE00017012,WBGENE00006530,WBGENE00019433,WBGENE00019401,WBGENE00001793,WBGENE00004682,WBGENE00009113,WBGENE00004032,WBGENE00021506,WBGENE00000230,WBGENE00021839,WBGENE00016393,WBGENE00002845,WBGENE00001747,WBGENE00004679,WBGENE00012600,WBGENE00003901,WBGENE00002078,WBGENE00014086,WBGENE00011128,WBGENE00044784,WBGENE00004274,WBGENE00004432,WBGENE00004450,WBGENE00004273,WBGENE00015413,WBGENE00007000,WBGENE00022235,WBGENE00004272,WBGENE00003061,WBGENE00011559,WBGENE00013343,WBGENE00009732,WBGENE00021292,WBGENE00008781,WBGENE00000974,WBGENE00016630,WBGENE00011529,WBGENE00010084,WBGENE00003818,WBGENE00003815,WBGENE00006840,WBGENE00018361,WBGENE00017641,WBGENE00021754,WBGENE00001581,WBGENE00004259,WBGENE00010794,WBGENE00004465,WBGENE00007385,WBGENE00013311,WBGENE00004116,WBGENE00004488,WBGENE00003795,WBGENE00022672,WBGENE00012762,WBGENE00003791,WBGENE00022150,WBGENE00022200,WBGENE00020038,WBGENE00020511,WBGENE00017283,WBGENE00001661,WBGENE00004463,WBGENE00003415,WBGENE00006833,WBGENE00004755,WBGENE00012126,WBGENE00004266,WBGENE00008800,WBGENE00001231,WBGENE00021845,WBGENE00010015,WBGENE00009542,WBGENE00000988,WBGENE00010317,WBGENE00022678,WBGENE00013340,WBGENE00004788,WBGENE00003589,WBGENE00021849,WBGENE00001240,WBGENE00006602,WBGENE00003073,WBGENE00000377,WBGENE00001662,WBGENE00001814,WBGENE00000248,WBGENE00008400,WBGENE00010502,WBGENE00001209,WBGENE00004501,WBGENE00004418,WBGENE00000197,WBGENE00000079,WBGENE00004203,WBGENE00000200,WBGENE00020481,WBGENE00004754,WBGENE00001227,WBGENE00008506,WBGENE00004025,WBGENE00006603,WBGENE00019543,WBGENE00011480,WBGENE00001336,WBGENE00010557,WBGENE00022373,WBGENE00008852,WBGENE00019900,WBGENE00001225,WBGENE00022427,WBGENE00022048,WBGENE00004268,WBGENE00004429,WBGENE00014123,WBGENE00044094,WBGENE00021170,WBGENE00018271,WBGENE00017419,WBGENE00006920,WBGENE00004284,WBGENE00001169,WBGENE00001337,WBGENE00019693,WBGENE00007999,WBGENE00000380,WBGENE00012344,WBGENE00006893,WBGENE00021113,WBGENE00003941,WBGENE00000970,WBGENE00005663,WBGENE00004416,WBGENE00006512,WBGENE00001509,WBGENE00009440,WBGENE00001595,WBGENE00016391,WBGENE00007235,WBGENE00010902,WBGENE00006789,WBGENE00001167,WBGENE00000816,WBGENE00003564,WBGENE00012484,WBGENE00003902,WBGENE00006927,WBGENE00002001,WBGENE00000814,WBGENE00000378,WBGENE00006917,WBGENE00003514,WBGENE00001244,WBGENE00012497,WBGENE00004424,WBGENE00004494,WBGENE00021270,WBGENE00001230,WBGENE00001234
TF	Factor: ceh-48; motif: NNYCRATAN	TF:M08052	FALSE	1.69653e-05	4.770437548326472	12105	1377	986	18452	WBGENE00020398,WBGENE00001303,WBGENE00004493,WBGENE00045246,WBGENE00018431,WBGENE00003225,WBGENE00013164,WBGENE00004951,WBGENE00019209,WBGENE00010470,WBGENE00021969,WBGENE00000209,WBGENE00007696,WBGENE00009140,WBGENE00022703,WBGENE00000161,WBGENE00007070,WBGENE00010279,WBGENE00013181,WBGENE00000843,WBGENE00009783,WBGENE00007807,WBGENE00001030,WBGENE00000713,WBGENE00000217,WBGENE00000896,WBGENE00018797,WBGENE00004495,WBGENE00013378,WBGENE00019716,WBGENE00012652,WBGENE00019937,WBGENE00010150,WBGENE00016716,WBGENE00004897,WBGENE00000169,WBGENE00009739,WBGENE00016235,WBGENE00022126,WBGENE00002891,WBGENE00009734,WBGENE00006751,WBGENE00013557,WBGENE00011270,WBGENE00004471,WBGENE00008262,WBGENE00018077,WBGENE00017119,WBGENE00019068,WBGENE00015713,WBGENE00016116,WBGENE00013039,WBGENE00018398,WBGENE00009307,WBGENE00000829,WBGENE00009450,WBGENE00000536,WBGENE00019947,WBGENE00000839,WBGENE00012105,WBGENE00018984,WBGENE00007650,WBGENE00003930,WBGENE00000680,WBGENE00004446,WBGENE00004000,WBGENE00014222,WBGENE00017769,WBGENE00004491,WBGENE00011526,WBGENE00008743,WBGENE00002215,WBGENE00000966,WBGENE00015047,WBGENE00000263,WBGENE00021645,WBGENE00012987,WBGENE00004452,WBGENE00017926,WBGENE00010280,WBGENE00020932,WBGENE00010197,WBGENE00007050,WBGENE00002134,WBGENE00001047,WBGENE00021370,WBGENE00004090,WBGENE00004270,WBGENE00000373,WBGENE00015695,WBGENE00018781,WBGENE00015344,WBGENE00009829,WBGENE00007362,WBGENE00020140,WBGENE00017852,WBGENE00017282,WBGENE00006910,WBGENE00020579,WBGENE00018045,WBGENE00007185,WBGENE00020422,WBGENE00017925,WBGENE00010339,WBGENE00013034,WBGENE00008740,WBGENE00019785,WBGENE00019682,WBGENE00004449,WBGENE00000667,WBGENE00012693,WBGENE00019270,WBGENE00001233,WBGENE00004245,WBGENE00019800,WBGENE00015469,WBGENE00009897,WBGENE00011648,WBGENE00021975,WBGENE00012291,WBGENE00010433,WBGENE00004473,WBGENE00009294,WBGENE00016739,WBGENE00015561,WBGENE00007267,WBGENE00001037,WBGENE00001683,WBGENE00018934,WBGENE00015676,WBGENE00013882,WBGENE00012531,WBGENE00022347,WBGENE00004910,WBGENE00011776,WBGENE00020169,WBGENE00010670,WBGENE00017542,WBGENE00011055,WBGENE00007711,WBGENE00008860,WBGENE00018599,WBGENE00021831,WBGENE00000110,WBGENE00008000,WBGENE00003792,WBGENE00018036,WBGENE00006519,WBGENE00016469,WBGENE00002202,WBGENE00007402,WBGENE00000961,WBGENE00019820,WBGENE00011806,WBGENE00009741,WBGENE00003989,WBGENE00006527,WBGENE00045418,WBGENE00000424,WBGENE00014221,WBGENE00010959,WBGENE00009264,WBGENE00000123,WBGENE00012860,WBGENE00002275,WBGENE00003171,WBGENE00021709,WBGENE00001032,WBGENE00004478,WBGENE00019232,WBGENE00010307,WBGENE00022776,WBGENE00000968,WBGENE00022644,WBGENE00006374,WBGENE00006609,WBGENE00004414,WBGENE00007394,WBGENE00013144,WBGENE00000224,WBGENE00014258,WBGENE00013709,WBGENE00011891,WBGENE00021394,WBGENE00015232,WBGENE00002021,WBGENE00016837,WBGENE00013737,WBGENE00019276,WBGENE00003566,WBGENE00010416,WBGENE00006504,WBGENE00018866,WBGENE00004445,WBGENE00003959,WBGENE00002335,WBGENE00011605,WBGENE00006913,WBGENE00000283,WBGENE00006491,WBGENE00021852,WBGENE00020563,WBGENE00019827,WBGENE00004456,WBGENE00001258,WBGENE00017923,WBGENE00010471,WBGENE00004474,WBGENE00010284,WBGENE00015125,WBGENE00009784,WBGENE00012559,WBGENE00020633,WBGENE00021564,WBGENE00011273,WBGENE00022281,WBGENE00007257,WBGENE00020931,WBGENE00013435,WBGENE00019599,WBGENE00000254,WBGENE00017969,WBGENE00016652,WBGENE00011481,WBGENE00000973,WBGENE00000210,WBGENE00000238,WBGENE00022792,WBGENE00009340,WBGENE00000813,WBGENE00004492,WBGENE00003958,WBGENE00000987,WBGENE00017080,WBGENE00022348,WBGENE00004484,WBGENE00011739,WBGENE00001476,WBGENE00018784,WBGENE00004496,WBGENE00022173,WBGENE00001815,WBGENE00004807,WBGENE00004732,WBGENE00007942,WBGENE00004442,WBGENE00000405,WBGENE00016140,WBGENE00019819,WBGENE00019406,WBGENE00020347,WBGENE00016167,WBGENE00044305,WBGENE00002855,WBGENE00019644,WBGENE00017719,WBGENE00003153,WBGENE00077701,WBGENE00022450,WBGENE00012950,WBGENE00004020,WBGENE00017574,WBGENE00002850,WBGENE00004420,WBGENE00012999,WBGENE00000767,WBGENE00016722,WBGENE00021430,WBGENE00006781,WBGENE00004426,WBGENE00007207,WBGENE00022836,WBGENE00018423,WBGENE00008413,WBGENE00044019,WBGENE00012934,WBGENE00013906,WBGENE00012258,WBGENE00020831,WBGENE00022474,WBGENE00008113,WBGENE00018395,WBGENE00016139,WBGENE00012829,WBGENE00004039,WBGENE00021847,WBGENE00007071,WBGENE00020437,WBGENE00013347,WBGENE00000993,WBGENE00000198,WBGENE00012439,WBGENE00017065,WBGENE00000549,WBGENE00010139,WBGENE00010130,WBGENE00022044,WBGENE00022259,WBGENE00020029,WBGENE00000192,WBGENE00003157,WBGENE00000837,WBGENE00014141,WBGENE00020837,WBGENE00006728,WBGENE00016631,WBGENE00003798,WBGENE00015181,WBGENE00019275,WBGENE00021595,WBGENE00012204,WBGENE00011641,WBGENE00016906,WBGENE00012348,WBGENE00012337,WBGENE00010405,WBGENE00022618,WBGENE00017982,WBGENE00022119,WBGENE00004338,WBGENE00002269,WBGENE00010579,WBGENE00001149,WBGENE00004499,WBGENE00011932,WBGENE00000982,WBGENE00000732,WBGENE00008422,WBGENE00020109,WBGENE00004307,WBGENE00002174,WBGENE00003119,WBGENE00015492,WBGENE00006463,WBGENE00008258,WBGENE00018853,WBGENE00017244,WBGENE00006912,WBGENE00001480,WBGENE00022306,WBGENE00019207,WBGENE00004475,WBGENE00019680,WBGENE00013997,WBGENE00013308,WBGENE00015206,WBGENE00012407,WBGENE00017289,WBGENE00011580,WBGENE00007848,WBGENE00014119,WBGENE00004197,WBGENE00001629,WBGENE00006414,WBGENE00004015,WBGENE00005022,WBGENE00000990,WBGENE00010040,WBGENE00004425,WBGENE00003997,WBGENE00015472,WBGENE00018160,WBGENE00006439,WBGENE00004336,WBGENE00007505,WBGENE00021078,WBGENE00013176,WBGENE00000983,WBGENE00002080,WBGENE00006994,WBGENE00008629,WBGENE00016676,WBGENE00006510,WBGENE00013232,WBGENE00004238,WBGENE00000225,WBGENE00000547,WBGENE00021811,WBGENE00021305,WBGENE00006768,WBGENE00003812,WBGENE00021952,WBGENE00003158,WBGENE00008237,WBGENE00015186,WBGENE00008670,WBGENE00022122,WBGENE00013017,WBGENE00004433,WBGENE00000532,WBGENE00021503,WBGENE00001073,WBGENE00003996,WBGENE00007712,WBGENE00004756,WBGENE00012555,WBGENE00014666,WBGENE00018408,WBGENE00021093,WBGENE00007296,WBGENE00001423,WBGENE00008975,WBGENE00021334,WBGENE00008948,WBGENE00009920,WBGENE00004873,WBGENE00021354,WBGENE00000567,WBGENE00011338,WBGENE00007952,WBGENE00018174,WBGENE00044026,WBGENE00012376,WBGENE00016918,WBGENE00012375,WBGENE00019061,WBGENE00006533,WBGENE00000115,WBGENE00002363,WBGENE00012984,WBGENE00010727,WBGENE00021857,WBGENE00004483,WBGENE00011527,WBGENE00009207,WBGENE00007111,WBGENE00012354,WBGENE00017070,WBGENE00003801,WBGENE00007857,WBGENE00010847,WBGENE00001017,WBGENE00011302,WBGENE00000533,WBGENE00022369,WBGENE00021910,WBGENE00013354,WBGENE00001394,WBGENE00017971,WBGENE00000693,WBGENE00014096,WBGENE00019259,WBGENE00000158,WBGENE00000833,WBGENE00001395,WBGENE00008685,WBGENE00015687,WBGENE00012602,WBGENE00009006,WBGENE00020102,WBGENE00022645,WBGENE00013550,WBGENE00011756,WBGENE00003986,WBGENE00013668,WBGENE00016020,WBGENE00022087,WBGENE00007718,WBGENE00004459,WBGENE00001020,WBGENE00003787,WBGENE00020765,WBGENE00012481,WBGENE00004981,WBGENE00001094,WBGENE00045383,WBGENE00010070,WBGENE00004199,WBGENE00000996,WBGENE00006536,WBGENE00021294,WBGENE00010117,WBGENE00015404,WBGENE00016977,WBGENE00021933,WBGENE00020068,WBGENE00013677,WBGENE00009521,WBGENE00004743,WBGENE00001491,WBGENE00022361,WBGENE00021227,WBGENE00020258,WBGENE00004269,WBGENE00011629,WBGENE00022170,WBGENE00002079,WBGENE00004059,WBGENE00019617,WBGENE00011006,WBGENE00004412,WBGENE00006565,WBGENE00015927,WBGENE00022037,WBGENE00008528,WBGENE00018530,WBGENE00006915,WBGENE00011033,WBGENE00010785,WBGENE00011281,WBGENE00008654,WBGENE00019205,WBGENE00000475,WBGENE00007108,WBGENE00018782,WBGENE00003577,WBGENE00020732,WBGENE00010238,WBGENE00004487,WBGENE00022380,WBGENE00022673,WBGENE00004447,WBGENE00001137,WBGENE00004470,WBGENE00000838,WBGENE00001816,WBGENE00018146,WBGENE00015391,WBGENE00010879,WBGENE00007593,WBGENE00000187,WBGENE00012393,WBGENE00010260,WBGENE00020268,WBGENE00001034,WBGENE00021420,WBGENE00009051,WBGENE00014139,WBGENE00009712,WBGENE00004267,WBGENE00007955,WBGENE00000160,WBGENE00004467,WBGENE00013406,WBGENE00011122,WBGENE00009454,WBGENE00007192,WBGENE00011638,WBGENE00013238,WBGENE00022245,WBGENE00007686,WBGENE00011015,WBGENE00011291,WBGENE00003156,WBGENE00003799,WBGENE00022134,WBGENE00016194,WBGENE00004277,WBGENE00021800,WBGENE00015555,WBGENE00009453,WBGENE00008565,WBGENE00006942,WBGENE00008428,WBGENE00007684,WBGENE00014025,WBGENE00000229,WBGENE00021276,WBGENE00009369,WBGENE00019679,WBGENE00021286,WBGENE00006617,WBGENE00002023,WBGENE00019380,WBGENE00022053,WBGENE00011306,WBGENE00010419,WBGENE00003596,WBGENE00008987,WBGENE00010725,WBGENE00006945,WBGENE00016844,WBGENE00002265,WBGENE00010428,WBGENE00020950,WBGENE00004276,WBGENE00000266,WBGENE00009445,WBGENE00021973,WBGENE00006478,WBGENE00019465,WBGENE00017825,WBGENE00003931,WBGENE00000376,WBGENE00001812,WBGENE00000390,WBGENE00010478,WBGENE00012158,WBGENE00010456,WBGENE00001678,WBGENE00018963,WBGENE00004421,WBGENE00011115,WBGENE00006978,WBGENE00019329,WBGENE00017125,WBGENE00012193,WBGENE00021562,WBGENE00011802,WBGENE00004927,WBGENE00009092,WBGENE00001239,WBGENE00022742,WBGENE00020139,WBGENE00020915,WBGENE00020143,WBGENE00004462,WBGENE00017114,WBGENE00001648,WBGENE00000542,WBGENE00007554,WBGENE00019890,WBGENE00020847,WBGENE00003175,WBGENE00017643,WBGENE00010941,WBGENE00021854,WBGENE00020683,WBGENE00011106,WBGENE00011193,WBGENE00000787,WBGENE00003821,WBGENE00004373,WBGENE00008412,WBGENE00009246,WBGENE00012553,WBGENE00004497,WBGENE00009664,WBGENE00010988,WBGENE00006433,WBGENE00001196,WBGENE00012315,WBGENE00002066,WBGENE00015400,WBGENE00016412,WBGENE00006061,WBGENE00020181,WBGENE00022774,WBGENE00001027,WBGENE00015920,WBGENE00019725,WBGENE00017909,WBGENE00004798,WBGENE00009431,WBGENE00017759,WBGENE00012179,WBGENE00015551,WBGENE00021466,WBGENE00006537,WBGENE00000815,WBGENE00001819,WBGENE00010963,WBGENE00012097,WBGENE00000206,WBGENE00020142,WBGENE00004472,WBGENE00006771,WBGENE00004303,WBGENE00004428,WBGENE00017515,WBGENE00011488,WBGENE00019003,WBGENE00012929,WBGENE00004995,WBGENE00020383,WBGENE00000204,WBGENE00022002,WBGENE00012697,WBGENE00006648,WBGENE00020812,WBGENE00015168,WBGENE00000785,WBGENE00020658,WBGENE00003738,WBGENE00012550,WBGENE00009812,WBGENE00007993,WBGENE00013094,WBGENE00013716,WBGENE00001130,WBGENE00007683,WBGENE00019219,WBGENE00022516,WBGENE00020687,WBGENE00020115,WBGENE00004014,WBGENE00001679,WBGENE00016258,WBGENE00001228,WBGENE00010326,WBGENE00011054,WBGENE00001744,WBGENE00009559,WBGENE00045038,WBGENE00022199,WBGENE00012094,WBGENE00020110,WBGENE00012316,WBGENE00020757,WBGENE00004468,WBGENE00044049,WBGENE00013866,WBGENE00016860,WBGENE00001173,WBGENE00018932,WBGENE00007350,WBGENE00016405,WBGENE00022722,WBGENE00004929,WBGENE00009992,WBGENE00002262,WBGENE00001520,WBGENE00020022,WBGENE00004979,WBGENE00000479,WBGENE00007330,WBGENE00021844,WBGENE00000836,WBGENE00004302,WBGENE00009740,WBGENE00006518,WBGENE00015512,WBGENE00020507,WBGENE00000766,WBGENE00017012,WBGENE00020417,WBGENE00006530,WBGENE00016981,WBGENE00019433,WBGENE00019401,WBGENE00000294,WBGENE00001793,WBGENE00044916,WBGENE00004682,WBGENE00002070,WBGENE00009113,WBGENE00004032,WBGENE00021506,WBGENE00000230,WBGENE00021839,WBGENE00010993,WBGENE00016943,WBGENE00016393,WBGENE00002845,WBGENE00004189,WBGENE00001747,WBGENE00004679,WBGENE00012600,WBGENE00003901,WBGENE00002078,WBGENE00014086,WBGENE00011128,WBGENE00017928,WBGENE00019001,WBGENE00044784,WBGENE00004274,WBGENE00012018,WBGENE00006798,WBGENE00004432,WBGENE00004450,WBGENE00007248,WBGENE00004273,WBGENE00017121,WBGENE00015413,WBGENE00007000,WBGENE00022235,WBGENE00044260,WBGENE00015810,WBGENE00010713,WBGENE00020562,WBGENE00004272,WBGENE00016418,WBGENE00004271,WBGENE00003061,WBGENE00004978,WBGENE00011559,WBGENE00022089,WBGENE00013343,WBGENE00009732,WBGENE00009925,WBGENE00020389,WBGENE00021292,WBGENE00009049,WBGENE00008781,WBGENE00000974,WBGENE00016630,WBGENE00012030,WBGENE00011529,WBGENE00010084,WBGENE00007254,WBGENE00003818,WBGENE00003815,WBGENE00006840,WBGENE00009012,WBGENE00004477,WBGENE00019246,WBGENE00018361,WBGENE00017641,WBGENE00021754,WBGENE00009319,WBGENE00001581,WBGENE00004259,WBGENE00015734,WBGENE00015282,WBGENE00010794,WBGENE00001633,WBGENE00009342,WBGENE00020423,WBGENE00004465,WBGENE00007385,WBGENE00013311,WBGENE00004116,WBGENE00004488,WBGENE00003795,WBGENE00022672,WBGENE00012762,WBGENE00004469,WBGENE00011334,WBGENE00001404,WBGENE00008132,WBGENE00010967,WBGENE00000991,WBGENE00003791,WBGENE00022150,WBGENE00022200,WBGENE00017874,WBGENE00000915,WBGENE00001503,WBGENE00020038,WBGENE00017245,WBGENE00004458,WBGENE00044294,WBGENE00020511,WBGENE00017283,WBGENE00001661,WBGENE00022069,WBGENE00004463,WBGENE00003415,WBGENE00006833,WBGENE00004503,WBGENE00002076,WBGENE00004755,WBGENE00012126,WBGENE00004266,WBGENE00008800,WBGENE00001231,WBGENE00018349,WBGENE00021845,WBGENE00016142,WBGENE00010015,WBGENE00009542,WBGENE00000988,WBGENE00010317,WBGENE00009082,WBGENE00022678,WBGENE00004046,WBGENE00013340,WBGENE00011831,WBGENE00004130,WBGENE00009661,WBGENE00004788,WBGENE00003914,WBGENE00003589,WBGENE00021849,WBGENE00001240,WBGENE00006602,WBGENE00003073,WBGENE00000377,WBGENE00001226,WBGENE00001662,WBGENE00004486,WBGENE00001814,WBGENE00000248,WBGENE00008400,WBGENE00010502,WBGENE00001209,WBGENE00004501,WBGENE00004418,WBGENE00010097,WBGENE00004506,WBGENE00000197,WBGENE00000079,WBGENE00003831,WBGENE00004203,WBGENE00000200,WBGENE00000609,WBGENE00020481,WBGENE00022463,WBGENE00010524,WBGENE00002000,WBGENE00002077,WBGENE00004754,WBGENE00001227,WBGENE00008506,WBGENE00004025,WBGENE00006929,WBGENE00006603,WBGENE00019543,WBGENE00011480,WBGENE00002978,WBGENE00002074,WBGENE00001336,WBGENE00016288,WBGENE00010557,WBGENE00022373,WBGENE00012608,WBGENE00001000,WBGENE00008852,WBGENE00019900,WBGENE00001225,WBGENE00022427,WBGENE00012166,WBGENE00002238,WBGENE00022048,WBGENE00021934,WBGENE00004268,WBGENE00004429,WBGENE00014123,WBGENE00044094,WBGENE00013266,WBGENE00021170,WBGENE00018271,WBGENE00004408,WBGENE00017419,WBGENE00007055,WBGENE00006920,WBGENE00004284,WBGENE00020679,WBGENE00001169,WBGENE00001337,WBGENE00019693,WBGENE00007999,WBGENE00000765,WBGENE00002348,WBGENE00000380,WBGENE00012344,WBGENE00006893,WBGENE00021113,WBGENE00002008,WBGENE00003941,WBGENE00000970,WBGENE00001599,WBGENE00005663,WBGENE00004416,WBGENE00007010,WBGENE00006512,WBGENE00001509,WBGENE00009440,WBGENE00001595,WBGENE00001498,WBGENE00008694,WBGENE00016391,WBGENE00007235,WBGENE00000183,WBGENE00010902,WBGENE00006789,WBGENE00001167,WBGENE00000816,WBGENE00003564,WBGENE00012484,WBGENE00003902,WBGENE00006927,WBGENE00002001,WBGENE00000814,WBGENE00022781,WBGENE00000378,WBGENE00020269,WBGENE00006917,WBGENE00003514,WBGENE00018519,WBGENE00001244,WBGENE00002010,WBGENE00012497,WBGENE00004424,WBGENE00004494,WBGENE00009187,WBGENE00019064,WBGENE00022500,WBGENE00021270,WBGENE00003371,WBGENE00001840,WBGENE00012713,WBGENE00001230,WBGENE00001234,WBGENE00003495,WBGENE00006699
TF	Factor: ceh-28; motif: WWATCGATWW	TF:M12390	FALSE	0.000322883	3.4909549569568803	471	1377	62	18452	WBGENE00001030,WBGENE00019716,WBGENE00022126,WBGENE00017926,WBGENE00008740,WBGENE00004414,WBGENE00021564,WBGENE00022450,WBGENE00012999,WBGENE00021847,WBGENE00013347,WBGENE00001629,WBGENE00016676,WBGENE00006510,WBGENE00004433,WBGENE00044026,WBGENE00016918,WBGENE00001017,WBGENE00000158,WBGENE00013668,WBGENE00007718,WBGENE00003787,WBGENE00021294,WBGENE00002079,WBGENE00010238,WBGENE00022380,WBGENE00000838,WBGENE00012393,WBGENE00014139,WBGENE00013406,WBGENE00021800,WBGENE00009369,WBGENE00021286,WBGENE00010419,WBGENE00012193,WBGENE00017643,WBGENE00021854,WBGENE00012929,WBGENE00001130,WBGENE00020115,WBGENE00004014,WBGENE00001679,WBGENE00009559,WBGENE00021506,WBGENE00000974,WBGENE00006840,WBGENE00021754,WBGENE00010794,WBGENE00012126,WBGENE00022678,WBGENE00013340,WBGENE00003589,WBGENE00021849,WBGENE00004203,WBGENE00004025,WBGENE00006603,WBGENE00022373,WBGENE00022427,WBGENE00019693,WBGENE00021113,WBGENE00009440,WBGENE00000816
TF	Factor: elt-3; motif: TCTTATCA	TF:M07154	FALSE	0.000513313	3.289617723839977	2237	1377	218	18452	WBGENE00045246,WBGENE00003225,WBGENE00010470,WBGENE00013901,WBGENE00008499,WBGENE00013181,WBGENE00000843,WBGENE00000713,WBGENE00011543,WBGENE00000169,WBGENE00002891,WBGENE00009734,WBGENE00019068,WBGENE00011968,WBGENE00018398,WBGENE00015159,WBGENE00009450,WBGENE00011440,WBGENE00007650,WBGENE00000680,WBGENE00017261,WBGENE00004000,WBGENE00015048,WBGENE00000675,WBGENE00001243,WBGENE00018823,WBGENE00007362,WBGENE00020579,WBGENE00013034,WBGENE00001233,WBGENE00020280,WBGENE00022347,WBGENE00019351,WBGENE00015965,WBGENE00020256,WBGENE00007885,WBGENE00008000,WBGENE00018036,WBGENE00009741,WBGENE00010877,WBGENE00010660,WBGENE00003171,WBGENE00019232,WBGENE00022646,WBGENE00000968,WBGENE00018925,WBGENE00010904,WBGENE00007363,WBGENE00013709,WBGENE00015232,WBGENE00003959,WBGENE00000283,WBGENE00003411,WBGENE00010471,WBGENE00010284,WBGENE00015125,WBGENE00017969,WBGENE00006404,WBGENE00009035,WBGENE00001476,WBGENE00007072,WBGENE00007942,WBGENE00020693,WBGENE00002044,WBGENE00020989,WBGENE00077701,WBGENE00017574,WBGENE00008413,WBGENE00012258,WBGENE00020831,WBGENE00022474,WBGENE00000757,WBGENE00004039,WBGENE00007071,WBGENE00020837,WBGENE00018152,WBGENE00012911,WBGENE00012204,WBGENE00012348,WBGENE00004338,WBGENE00002269,WBGENE00001478,WBGENE00007703,WBGENE00000967,WBGENE00017244,WBGENE00019207,WBGENE00004197,WBGENE00006414,WBGENE00008411,WBGENE00000976,WBGENE00000781,WBGENE00010212,WBGENE00007556,WBGENE00000225,WBGENE00021952,WBGENE00015186,WBGENE00021503,WBGENE00004058,WBGENE00006533,WBGENE00002363,WBGENE00007857,WBGENE00004391,WBGENE00013354,WBGENE00001394,WBGENE00022645,WBGENE00011756,WBGENE00014251,WBGENE00020765,WBGENE00004981,WBGENE00020556,WBGENE00000996,WBGENE00004061,WBGENE00004743,WBGENE00001491,WBGENE00011629,WBGENE00022170,WBGENE00004059,WBGENE00006915,WBGENE00003956,WBGENE00008654,WBGENE00003577,WBGENE00022673,WBGENE00008414,WBGENE00004470,WBGENE00021883,WBGENE00022770,WBGENE00010879,WBGENE00020268,WBGENE00010759,WBGENE00002137,WBGENE00022245,WBGENE00008565,WBGENE00006942,WBGENE00021286,WBGENE00008987,WBGENE00020107,WBGENE00000266,WBGENE00008741,WBGENE00019329,WBGENE00017125,WBGENE00021562,WBGENE00001239,WBGENE00020139,WBGENE00017114,WBGENE00019890,WBGENE00303021,WBGENE00011938,WBGENE00009246,WBGENE00010988,WBGENE00015400,WBGENE00015551,WBGENE00004303,WBGENE00004428,WBGENE00000785,WBGENE00003738,WBGENE00010778,WBGENE00006351,WBGENE00016934,WBGENE00012316,WBGENE00016860,WBGENE00000214,WBGENE00022722,WBGENE00020022,WBGENE00010063,WBGENE00007330,WBGENE00006518,WBGENE00015512,WBGENE00016583,WBGENE00004032,WBGENE00021506,WBGENE00010204,WBGENE00010665,WBGENE00016943,WBGENE00004193,WBGENE00001747,WBGENE00044784,WBGENE00019986,WBGENE00012018,WBGENE00003851,WBGENE00007000,WBGENE00004271,WBGENE00011559,WBGENE00016630,WBGENE00015814,WBGENE00000114,WBGENE00000379,WBGENE00004259,WBGENE00012762,WBGENE00002138,WBGENE00020038,WBGENE00000081,WBGENE00010317,WBGENE00011831,WBGENE00006529,WBGENE00017166,WBGENE00004788,WBGENE00003914,WBGENE00022856,WBGENE00010097,WBGENE00008514,WBGENE00001000,WBGENE00018271,WBGENE00007055,WBGENE00011232,WBGENE00020679,WBGENE00019240,WBGENE00021113,WBGENE00005663,WBGENE00002025,WBGENE00010560,WBGENE00010677,WBGENE00003564,WBGENE00011867,WBGENE00001620,WBGENE00001244,WBGENE00003920,WBGENE00009187,WBGENE00003495
TF	Factor: eor-1; motif: NRAGAGANRSAGAGA	TF:M07155	FALSE	0.000591059	3.2283692921624585	583	1377	72	18452	WBGENE00020398,WBGENE00004951,WBGENE00009450,WBGENE00017261,WBGENE00021370,WBGENE00003567,WBGENE00013034,WBGENE00019800,WBGENE00019965,WBGENE00003989,WBGENE00006527,WBGENE00045418,WBGENE00002075,WBGENE00021394,WBGENE00004474,WBGENE00011481,WBGENE00006404,WBGENE00006634,WBGENE00017080,WBGENE00007072,WBGENE00003929,WBGENE00017719,WBGENE00012258,WBGENE00000549,WBGENE00001480,WBGENE00019207,WBGENE00000547,WBGENE00003158,WBGENE00012984,WBGENE00019259,WBGENE00001393,WBGENE00004981,WBGENE00010070,WBGENE00021294,WBGENE00015404,WBGENE00010785,WBGENE00015162,WBGENE00001398,WBGENE00001034,WBGENE00016194,WBGENE00006478,WBGENE00018963,WBGENE00006978,WBGENE00000207,WBGENE00009952,WBGENE00011802,WBGENE00003175,WBGENE00012015,WBGENE00012179,WBGENE00009812,WBGENE00010778,WBGENE00000776,WBGENE00007330,WBGENE00009113,WBGENE00007880,WBGENE00003901,WBGENE00002162,WBGENE00002135,WBGENE00011559,WBGENE00009925,WBGENE00003926,WBGENE00009319,WBGENE00004259,WBGENE00001633,WBGENE00012762,WBGENE00017874,WBGENE00006833,WBGENE00004788,WBGENE00003242,WBGENE00001244,WBGENE00003495,WBGENE00006699
TF	Factor: cebp-1; motif: ATTTCGTAATAN	TF:M12389	FALSE	0.00128346	2.8916178168165882	2961	1377	275	18452	WBGENE00012565,WBGENE00019515,WBGENE00000209,WBGENE00000161,WBGENE00010279,WBGENE00001030,WBGENE00004736,WBGENE00011270,WBGENE00013039,WBGENE00018398,WBGENE00004480,WBGENE00004491,WBGENE00011526,WBGENE00008743,WBGENE00000263,WBGENE00001047,WBGENE00004270,WBGENE00011239,WBGENE00013034,WBGENE00001632,WBGENE00012693,WBGENE00043064,WBGENE00015561,WBGENE00000985,WBGENE00001683,WBGENE00020169,WBGENE00010670,WBGENE00021133,WBGENE00007885,WBGENE00018599,WBGENE00002202,WBGENE00009741,WBGENE00009264,WBGENE00000123,WBGENE00021554,WBGENE00019232,WBGENE00006609,WBGENE00002021,WBGENE00020909,WBGENE00013737,WBGENE00010416,WBGENE00003959,WBGENE00006913,WBGENE00022615,WBGENE00021327,WBGENE00003065,WBGENE00004456,WBGENE00001258,WBGENE00003053,WBGENE00020633,WBGENE00021564,WBGENE00020195,WBGENE00000973,WBGENE00017080,WBGENE00018784,WBGENE00004496,WBGENE00004807,WBGENE00000405,WBGENE00021398,WBGENE00002044,WBGENE00003929,WBGENE00017719,WBGENE00012999,WBGENE00021882,WBGENE00021430,WBGENE00010842,WBGENE00012934,WBGENE00022852,WBGENE00012829,WBGENE00000549,WBGENE00010139,WBGENE00022044,WBGENE00000192,WBGENE00016631,WBGENE00010732,WBGENE00011641,WBGENE00016906,WBGENE00012348,WBGENE00007493,WBGENE00017982,WBGENE00010579,WBGENE00004307,WBGENE00007703,WBGENE00000967,WBGENE00007024,WBGENE00018853,WBGENE00013308,WBGENE00017289,WBGENE00007848,WBGENE00010040,WBGENE00004425,WBGENE00006439,WBGENE00004336,WBGENE00007505,WBGENE00003588,WBGENE00000983,WBGENE00022122,WBGENE00001073,WBGENE00021093,WBGENE00007296,WBGENE00001423,WBGENE00008975,WBGENE00008948,WBGENE00004873,WBGENE00021354,WBGENE00044026,WBGENE00016918,WBGENE00012375,WBGENE00006533,WBGENE00004431,WBGENE00016641,WBGENE00007857,WBGENE00001017,WBGENE00019259,WBGENE00004405,WBGENE00022645,WBGENE00045383,WBGENE00021294,WBGENE00015297,WBGENE00004061,WBGENE00009521,WBGENE00004743,WBGENE00022170,WBGENE00002079,WBGENE00006565,WBGENE00015927,WBGENE00008528,WBGENE00011033,WBGENE00011281,WBGENE00000475,WBGENE00020732,WBGENE00021883,WBGENE00000838,WBGENE00001816,WBGENE00013360,WBGENE00001034,WBGENE00009051,WBGENE00015803,WBGENE00004766,WBGENE00000160,WBGENE00013406,WBGENE00007686,WBGENE00011291,WBGENE00021276,WBGENE00006617,WBGENE00007122,WBGENE00003596,WBGENE00016844,WBGENE00010428,WBGENE00020107,WBGENE00020950,WBGENE00000266,WBGENE00006478,WBGENE00019465,WBGENE00001812,WBGENE00000390,WBGENE00010478,WBGENE00014165,WBGENE00012158,WBGENE00004421,WBGENE00011115,WBGENE00012193,WBGENE00011350,WBGENE00022742,WBGENE00020915,WBGENE00000542,WBGENE00021854,WBGENE00020683,WBGENE00009973,WBGENE00004373,WBGENE00001196,WBGENE00002066,WBGENE00015400,WBGENE00022739,WBGENE00006061,WBGENE00020181,WBGENE00019725,WBGENE00021534,WBGENE00012386,WBGENE00015551,WBGENE00021466,WBGENE00006537,WBGENE00000815,WBGENE00001819,WBGENE00012097,WBGENE00004303,WBGENE00006648,WBGENE00000199,WBGENE00012550,WBGENE00001130,WBGENE00000776,WBGENE00020115,WBGENE00021697,WBGENE00001744,WBGENE00022199,WBGENE00012094,WBGENE00018932,WBGENE00009992,WBGENE00002262,WBGENE00020022,WBGENE00021844,WBGENE00004302,WBGENE00018008,WBGENE00006530,WBGENE00000294,WBGENE00021839,WBGENE00006937,WBGENE00004189,WBGENE00002078,WBGENE00004274,WBGENE00007248,WBGENE00007000,WBGENE00004272,WBGENE00012030,WBGENE00011529,WBGENE00003926,WBGENE00006840,WBGENE00006936,WBGENE00020423,WBGENE00004465,WBGENE00012149,WBGENE00003795,WBGENE00006528,WBGENE00002083,WBGENE00000915,WBGENE00004458,WBGENE00020511,WBGENE00004463,WBGENE00004503,WBGENE00004266,WBGENE00008800,WBGENE00018349,WBGENE00004033,WBGENE00013340,WBGENE00006529,WBGENE00003589,WBGENE00021849,WBGENE00001662,WBGENE00004486,WBGENE00000248,WBGENE00001209,WBGENE00004418,WBGENE00000197,WBGENE00003831,WBGENE00004203,WBGENE00020481,WBGENE00002005,WBGENE00022048,WBGENE00021934,WBGENE00004268,WBGENE00044094,WBGENE00013266,WBGENE00017419,WBGENE00020696,WBGENE00020679,WBGENE00001169,WBGENE00003052,WBGENE00000380,WBGENE00007010,WBGENE00006512,WBGENE00001509,WBGENE00002025,WBGENE00016509,WBGENE00019322,WBGENE00001595,WBGENE00001167,WBGENE00016995,WBGENE00003902,WBGENE00004422,WBGENE00006927,WBGENE00002001,WBGENE00019064,WBGENE00021270,WBGENE00006888,WBGENE00006699
TF	Factor: cebp-1; motif: ATTTCGTAATAN; match class: 1	TF:M12389_1	FALSE	0.023112994695136287	1.6361437803836103	601	1377	67	18452	WBGENE00000161,WBGENE00010279,WBGENE00004736,WBGENE00018398,WBGENE00043064,WBGENE00010670,WBGENE00007885,WBGENE00009741,WBGENE00002021,WBGENE00013737,WBGENE00010416,WBGENE00021564,WBGENE00000973,WBGENE00004496,WBGENE00004807,WBGENE00021398,WBGENE00003929,WBGENE00012999,WBGENE00022122,WBGENE00001423,WBGENE00004873,WBGENE00021354,WBGENE00016918,WBGENE00012375,WBGENE00016641,WBGENE00004405,WBGENE00045383,WBGENE00000475,WBGENE00001816,WBGENE00000160,WBGENE00006617,WBGENE00010428,WBGENE00004421,WBGENE00011115,WBGENE00012193,WBGENE00021854,WBGENE00020683,WBGENE00002066,WBGENE00021534,WBGENE00015551,WBGENE00021466,WBGENE00006537,WBGENE00002262,WBGENE00004274,WBGENE00011529,WBGENE00003926,WBGENE00006840,WBGENE00004465,WBGENE00012149,WBGENE00003795,WBGENE00006528,WBGENE00002083,WBGENE00000915,WBGENE00004458,WBGENE00004463,WBGENE00004503,WBGENE00021849,WBGENE00004418,WBGENE00004203,WBGENE00002005,WBGENE00044094,WBGENE00013266,WBGENE00003052,WBGENE00016509,WBGENE00001595,WBGENE00002001,WBGENE00021270
TF	Factor: elt-3; motif: TCTTATCA; match class: 1	TF:M07154_1	FALSE	0.045514	1.3418551331337172	223	1377	30	18452	WBGENE00000843,WBGENE00019068,WBGENE00007650,WBGENE00000680,WBGENE00020280,WBGENE00012258,WBGENE00002269,WBGENE00000967,WBGENE00019207,WBGENE00004197,WBGENE00006414,WBGENE00000781,WBGENE00015186,WBGENE00007857,WBGENE00011629,WBGENE00008654,WBGENE00003577,WBGENE00010879,WBGENE00002137,WBGENE00006942,WBGENE00008741,WBGENE00003738,WBGENE00000214,WBGENE00015512,WBGENE00010204,WBGENE00015814,WBGENE00004259,WBGENE00012762,WBGENE00002138,WBGENE00017166
HP	Abnormality of mitochondrial metabolism	HP:0003287	FALSE	2.5422709223523642e-17	16.594778169827215	161	510	75	3136	WBGENE00019937,WBGENE00009739,WBGENE00010042,WBGENE00000829,WBGENE00007824,WBGENE00012693,WBGENE00006519,WBGENE00010959,WBGENE00019656,WBGENE00010964,WBGENE00019406,WBGENE00020347,WBGENE00002855,WBGENE00009330,WBGENE00006463,WBGENE00013308,WBGENE00002804,WBGENE00012376,WBGENE00012375,WBGENE00019061,WBGENE00012354,WBGENE00010847,WBGENE00001020,WBGENE00009626,WBGENE00015297,WBGENE00022380,WBGENE00008414,WBGENE00015391,WBGENE00009051,WBGENE00013406,WBGENE00011122,WBGENE00021800,WBGENE00008565,WBGENE00007684,WBGENE00000869,WBGENE00010419,WBGENE00021562,WBGENE00020366,WBGENE00011897,WBGENE00009246,WBGENE00012553,WBGENE00020181,WBGENE00017759,WBGENE00020517,WBGENE00010963,WBGENE00009812,WBGENE00013094,WBGENE00010326,WBGENE00007350,WBGENE00009992,WBGENE00001520,WBGENE00020417,WBGENE00019401,WBGENE00013217,WBGENE00016943,WBGENE00016393,WBGENE00006937,WBGENE00015413,WBGENE00018961,WBGENE00015810,WBGENE00010965,WBGENE00003061,WBGENE00018674,WBGENE00007564,WBGENE00018361,WBGENE00010794,WBGENE00011334,WBGENE00010967,WBGENE00017874,WBGENE00009082,WBGENE00021849,WBGENE00003831,WBGENE00010524,WBGENE00002238,WBGENE00011510
HP	Abnormal activity of mitochondrial respiratory chain	HP:0011922	FALSE	7.87987419148011e-15	14.103480716315284	115	510	58	3136	WBGENE00019937,WBGENE00009739,WBGENE00010042,WBGENE00012693,WBGENE00006519,WBGENE00010959,WBGENE00019656,WBGENE00019406,WBGENE00009330,WBGENE00006463,WBGENE00013308,WBGENE00002804,WBGENE00012376,WBGENE00012375,WBGENE00019061,WBGENE00012354,WBGENE00010847,WBGENE00009626,WBGENE00022380,WBGENE00008414,WBGENE00015391,WBGENE00009051,WBGENE00013406,WBGENE00021800,WBGENE00008565,WBGENE00007684,WBGENE00000869,WBGENE00010419,WBGENE00021562,WBGENE00020366,WBGENE00011897,WBGENE00009246,WBGENE00012553,WBGENE00020181,WBGENE00017759,WBGENE00020517,WBGENE00009812,WBGENE00013094,WBGENE00010326,WBGENE00007350,WBGENE00009992,WBGENE00001520,WBGENE00020417,WBGENE00019401,WBGENE00013217,WBGENE00016943,WBGENE00016393,WBGENE00006937,WBGENE00018961,WBGENE00015810,WBGENE00003061,WBGENE00018674,WBGENE00007564,WBGENE00018361,WBGENE00011334,WBGENE00021849,WBGENE00003831,WBGENE00002238
HP	Decreased activity of mitochondrial respiratory chain	HP:0008972	FALSE	9.05749925818921e-15	14.04299169286222	112	510	57	3136	WBGENE00019937,WBGENE00009739,WBGENE00010042,WBGENE00012693,WBGENE00006519,WBGENE00010959,WBGENE00019656,WBGENE00019406,WBGENE00009330,WBGENE00006463,WBGENE00013308,WBGENE00002804,WBGENE00012376,WBGENE00012375,WBGENE00019061,WBGENE00012354,WBGENE00010847,WBGENE00009626,WBGENE00022380,WBGENE00008414,WBGENE00015391,WBGENE00009051,WBGENE00013406,WBGENE00021800,WBGENE00008565,WBGENE00007684,WBGENE00000869,WBGENE00010419,WBGENE00021562,WBGENE00020366,WBGENE00011897,WBGENE00009246,WBGENE00012553,WBGENE00020181,WBGENE00017759,WBGENE00009812,WBGENE00013094,WBGENE00010326,WBGENE00007350,WBGENE00009992,WBGENE00001520,WBGENE00020417,WBGENE00019401,WBGENE00013217,WBGENE00016943,WBGENE00016393,WBGENE00006937,WBGENE00018961,WBGENE00015810,WBGENE00003061,WBGENE00018674,WBGENE00007564,WBGENE00018361,WBGENE00011334,WBGENE00021849,WBGENE00003831,WBGENE00002238
HP	Abnormality of the mitochondrion	HP:0012103	FALSE	1.0485150318167227e-14	13.979425338981889	186	510	78	3136	WBGENE00019937,WBGENE00009739,WBGENE00010042,WBGENE00000829,WBGENE00007824,WBGENE00012693,WBGENE00006519,WBGENE00010959,WBGENE00006491,WBGENE00019656,WBGENE00010964,WBGENE00019406,WBGENE00020347,WBGENE00002855,WBGENE00009330,WBGENE00006463,WBGENE00013308,WBGENE00002804,WBGENE00012376,WBGENE00012375,WBGENE00019061,WBGENE00012354,WBGENE00010847,WBGENE00001020,WBGENE00009626,WBGENE00015297,WBGENE00022380,WBGENE00008414,WBGENE00015391,WBGENE00009051,WBGENE00013406,WBGENE00011122,WBGENE00021800,WBGENE00008565,WBGENE00007684,WBGENE00000869,WBGENE00010419,WBGENE00021562,WBGENE00020366,WBGENE00011897,WBGENE00009246,WBGENE00012553,WBGENE00020181,WBGENE00017759,WBGENE00020517,WBGENE00010963,WBGENE00009812,WBGENE00013094,WBGENE00010326,WBGENE00007350,WBGENE00009992,WBGENE00001520,WBGENE00020417,WBGENE00019401,WBGENE00013217,WBGENE00016943,WBGENE00016393,WBGENE00006937,WBGENE00015413,WBGENE00018961,WBGENE00015810,WBGENE00010965,WBGENE00003061,WBGENE00018674,WBGENE00007564,WBGENE00018361,WBGENE00010794,WBGENE00011334,WBGENE00010967,WBGENE00017874,WBGENE00001503,WBGENE00009082,WBGENE00021849,WBGENE00003831,WBGENE00010524,WBGENE00002238,WBGENE00011510,WBGENE00008053
HP	Abnormality of acid-base homeostasis	HP:0004360	FALSE	1.9757518865070187e-14	13.704267594711174	437	510	137	3136	WBGENE00010279,WBGENE00019937,WBGENE00009739,WBGENE00010042,WBGENE00000829,WBGENE00007824,WBGENE00011526,WBGENE00012907,WBGENE00012693,WBGENE00015676,WBGENE00020169,WBGENE00008000,WBGENE00006519,WBGENE00010959,WBGENE00011891,WBGENE00012895,WBGENE00010416,WBGENE00000283,WBGENE00006491,WBGENE00015125,WBGENE00021564,WBGENE00016652,WBGENE00019656,WBGENE00007942,WBGENE00010964,WBGENE00019406,WBGENE00020347,WBGENE00002855,WBGENE00003929,WBGENE00009330,WBGENE00007207,WBGENE00010842,WBGENE00013880,WBGENE00006463,WBGENE00019207,WBGENE00013308,WBGENE00006510,WBGENE00000532,WBGENE00009920,WBGENE00012376,WBGENE00019061,WBGENE00000115,WBGENE00012354,WBGENE00010847,WBGENE00003986,WBGENE00009626,WBGENE00015297,WBGENE00021227,WBGENE00022170,WBGENE00019205,WBGENE00022380,WBGENE00008414,WBGENE00000838,WBGENE00015391,WBGENE00009051,WBGENE00013406,WBGENE00011122,WBGENE00008538,WBGENE00021800,WBGENE00008565,WBGENE00007684,WBGENE00006617,WBGENE00000869,WBGENE00010419,WBGENE00017125,WBGENE00021562,WBGENE00020366,WBGENE00001154,WBGENE00011897,WBGENE00010941,WBGENE00303021,WBGENE00009246,WBGENE00012553,WBGENE00011679,WBGENE00010988,WBGENE00020181,WBGENE00017759,WBGENE00010963,WBGENE00019326,WBGENE00009812,WBGENE00013094,WBGENE00010326,WBGENE00007350,WBGENE00009992,WBGENE00001520,WBGENE00007330,WBGENE00006518,WBGENE00020417,WBGENE00019401,WBGENE00001793,WBGENE00016943,WBGENE00015326,WBGENE00016393,WBGENE00006937,WBGENE00004189,WBGENE00004679,WBGENE00002162,WBGENE00006798,WBGENE00015413,WBGENE00007000,WBGENE00018961,WBGENE00015810,WBGENE00010965,WBGENE00003061,WBGENE00018674,WBGENE00007564,WBGENE00018361,WBGENE00000114,WBGENE00009319,WBGENE00004259,WBGENE00010794,WBGENE00010834,WBGENE00011334,WBGENE00001404,WBGENE00010967,WBGENE00004062,WBGENE00001503,WBGENE00003415,WBGENE00016142,WBGENE00009082,WBGENE00017166,WBGENE00021849,WBGENE00003073,WBGENE00003831,WBGENE00014054,WBGENE00008514,WBGENE00021043,WBGENE00002238,WBGENE00011510,WBGENE00011232,WBGENE00020696,WBGENE00020679,WBGENE00006921,WBGENE00002025,WBGENE00016391,WBGENE00012497,WBGENE00012713
HP	Acidosis	HP:0001941	FALSE	4.684994168242279e-13	12.329290945374234	428	510	132	3136	WBGENE00010279,WBGENE00019937,WBGENE00009739,WBGENE00010042,WBGENE00000829,WBGENE00007824,WBGENE00011526,WBGENE00012907,WBGENE00012693,WBGENE00015676,WBGENE00020169,WBGENE00008000,WBGENE00006519,WBGENE00010959,WBGENE00011891,WBGENE00012895,WBGENE00010416,WBGENE00000283,WBGENE00006491,WBGENE00015125,WBGENE00016652,WBGENE00019656,WBGENE00010964,WBGENE00019406,WBGENE00020347,WBGENE00002855,WBGENE00003929,WBGENE00009330,WBGENE00007207,WBGENE00010842,WBGENE00013880,WBGENE00006463,WBGENE00019207,WBGENE00013308,WBGENE00000532,WBGENE00009920,WBGENE00012376,WBGENE00019061,WBGENE00000115,WBGENE00012354,WBGENE00010847,WBGENE00003986,WBGENE00009626,WBGENE00015297,WBGENE00021227,WBGENE00022170,WBGENE00019205,WBGENE00022380,WBGENE00008414,WBGENE00000838,WBGENE00015391,WBGENE00009051,WBGENE00013406,WBGENE00011122,WBGENE00008538,WBGENE00021800,WBGENE00008565,WBGENE00007684,WBGENE00006617,WBGENE00000869,WBGENE00010419,WBGENE00017125,WBGENE00021562,WBGENE00020366,WBGENE00001154,WBGENE00011897,WBGENE00010941,WBGENE00303021,WBGENE00009246,WBGENE00012553,WBGENE00011679,WBGENE00020181,WBGENE00017759,WBGENE00010963,WBGENE00019326,WBGENE00009812,WBGENE00013094,WBGENE00010326,WBGENE00007350,WBGENE00009992,WBGENE00001520,WBGENE00007330,WBGENE00006518,WBGENE00020417,WBGENE00019401,WBGENE00001793,WBGENE00016943,WBGENE00015326,WBGENE00016393,WBGENE00006937,WBGENE00004189,WBGENE00004679,WBGENE00002162,WBGENE00006798,WBGENE00015413,WBGENE00007000,WBGENE00018961,WBGENE00015810,WBGENE00010965,WBGENE00003061,WBGENE00018674,WBGENE00007564,WBGENE00018361,WBGENE00000114,WBGENE00009319,WBGENE00004259,WBGENE00010794,WBGENE00010834,WBGENE00011334,WBGENE00001404,WBGENE00010967,WBGENE00001503,WBGENE00003415,WBGENE00016142,WBGENE00009082,WBGENE00017166,WBGENE00021849,WBGENE00003073,WBGENE00003831,WBGENE00014054,WBGENE00008514,WBGENE00021043,WBGENE00002238,WBGENE00011510,WBGENE00011232,WBGENE00020696,WBGENE00020679,WBGENE00006921,WBGENE00002025,WBGENE00016391,WBGENE00012497,WBGENE00012713
HP	Increased serum pyruvate	HP:0003542	FALSE	1.0852532847509006e-10	9.964468891002248	38	510	27	3136	WBGENE00010042,WBGENE00007824,WBGENE00006519,WBGENE00010959,WBGENE00012895,WBGENE00006463,WBGENE00013308,WBGENE00012376,WBGENE00010847,WBGENE00009626,WBGENE00009051,WBGENE00007684,WBGENE00021562,WBGENE00011679,WBGENE00010326,WBGENE00009992,WBGENE00001520,WBGENE00020417,WBGENE00006937,WBGENE00015810,WBGENE00003061,WBGENE00018361,WBGENE00010794,WBGENE00003831,WBGENE00002238,WBGENE00011510,WBGENE00016391
HP	Abnormality of glycolysis	HP:0004366	FALSE	1.0852532847509006e-10	9.964468891002248	38	510	27	3136	WBGENE00010042,WBGENE00007824,WBGENE00006519,WBGENE00010959,WBGENE00012895,WBGENE00006463,WBGENE00013308,WBGENE00012376,WBGENE00010847,WBGENE00009626,WBGENE00009051,WBGENE00007684,WBGENE00021562,WBGENE00011679,WBGENE00010326,WBGENE00009992,WBGENE00001520,WBGENE00020417,WBGENE00006937,WBGENE00015810,WBGENE00003061,WBGENE00018361,WBGENE00010794,WBGENE00003831,WBGENE00002238,WBGENE00011510,WBGENE00016391
HP	Lactic acidosis	HP:0003128	FALSE	1.9619952499909755e-10	9.707302048385838	187	510	71	3136	WBGENE00010042,WBGENE00000829,WBGENE00007824,WBGENE00011526,WBGENE00012693,WBGENE00008000,WBGENE00010959,WBGENE00012895,WBGENE00000283,WBGENE00006491,WBGENE00010964,WBGENE00019406,WBGENE00020347,WBGENE00009330,WBGENE00006463,WBGENE00013308,WBGENE00012376,WBGENE00019061,WBGENE00000115,WBGENE00010847,WBGENE00022170,WBGENE00008414,WBGENE00015391,WBGENE00009051,WBGENE00008538,WBGENE00008565,WBGENE00007684,WBGENE00000869,WBGENE00010419,WBGENE00021562,WBGENE00020366,WBGENE00017759,WBGENE00010963,WBGENE00009812,WBGENE00010326,WBGENE00007350,WBGENE00009992,WBGENE00001520,WBGENE00006518,WBGENE00020417,WBGENE00019401,WBGENE00016943,WBGENE00002162,WBGENE00015413,WBGENE00007000,WBGENE00018961,WBGENE00015810,WBGENE00010965,WBGENE00003061,WBGENE00018674,WBGENE00007564,WBGENE00018361,WBGENE00010794,WBGENE00011334,WBGENE00001404,WBGENE00010967,WBGENE00001503,WBGENE00003415,WBGENE00009082,WBGENE00017166,WBGENE00021849,WBGENE00003073,WBGENE00003831,WBGENE00014054,WBGENE00021043,WBGENE00011510,WBGENE00011232,WBGENE00020696,WBGENE00020679,WBGENE00016391,WBGENE00012713
HP	Increased serum lactate	HP:0002151	FALSE	1.9729431329668042e-10	9.704885432433892	191	510	72	3136	WBGENE00010279,WBGENE00019937,WBGENE00009739,WBGENE00010042,WBGENE00007824,WBGENE00006519,WBGENE00010959,WBGENE00012895,WBGENE00000283,WBGENE00015125,WBGENE00016652,WBGENE00019656,WBGENE00010964,WBGENE00019406,WBGENE00009330,WBGENE00007207,WBGENE00010842,WBGENE00013880,WBGENE00006463,WBGENE00013308,WBGENE00012354,WBGENE00009626,WBGENE00015297,WBGENE00022170,WBGENE00022380,WBGENE00015391,WBGENE00021800,WBGENE00008565,WBGENE00006617,WBGENE00000869,WBGENE00010419,WBGENE00021562,WBGENE00020366,WBGENE00011897,WBGENE00009246,WBGENE00012553,WBGENE00011679,WBGENE00020181,WBGENE00017759,WBGENE00010963,WBGENE00019326,WBGENE00009812,WBGENE00013094,WBGENE00007350,WBGENE00001520,WBGENE00020417,WBGENE00001793,WBGENE00016943,WBGENE00016393,WBGENE00006937,WBGENE00004189,WBGENE00004679,WBGENE00007000,WBGENE00018961,WBGENE00015810,WBGENE00010965,WBGENE00018674,WBGENE00007564,WBGENE00000114,WBGENE00010794,WBGENE00011334,WBGENE00010967,WBGENE00016142,WBGENE00021849,WBGENE00003831,WBGENE00008514,WBGENE00002238,WBGENE00011510,WBGENE00020696,WBGENE00020679,WBGENE00002025,WBGENE00016391
HP	Decreased activity of mitochondrial complex I	HP:0011923	FALSE	8.073559679238826e-9	8.092934940099278	79	510	39	3136	WBGENE00010959,WBGENE00019656,WBGENE00019406,WBGENE00006463,WBGENE00013308,WBGENE00002804,WBGENE00012376,WBGENE00012375,WBGENE00010847,WBGENE00022380,WBGENE00008414,WBGENE00009051,WBGENE00013406,WBGENE00021800,WBGENE00008565,WBGENE00007684,WBGENE00010419,WBGENE00021562,WBGENE00020366,WBGENE00009246,WBGENE00017759,WBGENE00013094,WBGENE00010326,WBGENE00007350,WBGENE00009992,WBGENE00001520,WBGENE00020417,WBGENE00019401,WBGENE00016943,WBGENE00016393,WBGENE00018961,WBGENE00015810,WBGENE00003061,WBGENE00018674,WBGENE00007564,WBGENE00018361,WBGENE00011334,WBGENE00021849,WBGENE00003831
HP	Abnormal mitochondria in muscle tissue	HP:0008316	FALSE	4.322673404351998e-8	7.364247575950468	29	510	21	3136	WBGENE00010959,WBGENE00010964,WBGENE00006463,WBGENE00013308,WBGENE00012376,WBGENE00010847,WBGENE00015391,WBGENE00009051,WBGENE00007684,WBGENE00021562,WBGENE00010963,WBGENE00010326,WBGENE00009992,WBGENE00001520,WBGENE00020417,WBGENE00015810,WBGENE00010965,WBGENE00003061,WBGENE00018361,WBGENE00010967,WBGENE00003831
HP	Macrocytic anemia	HP:0001972	FALSE	1.9641102049251243e-7	6.706834147889141	56	510	30	3136	WBGENE00004493,WBGENE00004495,WBGENE00001134,WBGENE00004491,WBGENE00004449,WBGENE00000424,WBGENE00012895,WBGENE00004445,WBGENE00004430,WBGENE00004420,WBGENE00010732,WBGENE00018138,WBGENE00007505,WBGENE00006510,WBGENE00009920,WBGENE00004483,WBGENE00001020,WBGENE00004476,WBGENE00004447,WBGENE00019890,WBGENE00004497,WBGENE00010988,WBGENE00011559,WBGENE00009012,WBGENE00003073,WBGENE00004486,WBGENE00004358,WBGENE00004502,WBGENE00004416,WBGENE00004422
HP	Muscle abnormality related to mitochondrial dysfunction	HP:0003800	FALSE	3.53862e-06	5.4511663059465585	68	510	32	3136	WBGENE00001134,WBGENE00000829,WBGENE00012693,WBGENE00006519,WBGENE00010959,WBGENE00012895,WBGENE00019656,WBGENE00010964,WBGENE00006463,WBGENE00013308,WBGENE00012376,WBGENE00010847,WBGENE00022170,WBGENE00009051,WBGENE00007684,WBGENE00010419,WBGENE00021562,WBGENE00017759,WBGENE00010963,WBGENE00010326,WBGENE00007350,WBGENE00009992,WBGENE00001520,WBGENE00020417,WBGENE00015810,WBGENE00010965,WBGENE00003061,WBGENE00018674,WBGENE00018361,WBGENE00010967,WBGENE00003831,WBGENE00008514
HP	Aciduria	HP:0012072	FALSE	7.87207e-06	5.103910915153828	114	510	44	3136	WBGENE00010279,WBGENE00010042,WBGENE00012907,WBGENE00020169,WBGENE00010959,WBGENE00000283,WBGENE00021564,WBGENE00007942,WBGENE00008110,WBGENE00019406,WBGENE00002855,WBGENE00006510,WBGENE00004199,WBGENE00015297,WBGENE00000475,WBGENE00011122,WBGENE00021800,WBGENE00008565,WBGENE00017125,WBGENE00020366,WBGENE00019890,WBGENE00303021,WBGENE00010988,WBGENE00021534,WBGENE00017759,WBGENE00010963,WBGENE00009812,WBGENE00010326,WBGENE00007350,WBGENE00007330,WBGENE00006518,WBGENE00016943,WBGENE00000473,WBGENE00003061,WBGENE00000114,WBGENE00009319,WBGENE00010967,WBGENE00004062,WBGENE00017874,WBGENE00001503,WBGENE00010317,WBGENE00014054,WBGENE00002025,WBGENE00012713
HP	Abnormal circulating carbohydrate concentration	HP:0011013	FALSE	9.67436e-06	5.014377979417255	60	510	29	3136	WBGENE00010042,WBGENE00007824,WBGENE00006519,WBGENE00010959,WBGENE00012895,WBGENE00006463,WBGENE00019207,WBGENE00013308,WBGENE00012376,WBGENE00010847,WBGENE00009626,WBGENE00009051,WBGENE00007684,WBGENE00021562,WBGENE00011679,WBGENE00010326,WBGENE00009992,WBGENE00001520,WBGENE00020417,WBGENE00006937,WBGENE00015810,WBGENE00003061,WBGENE00018361,WBGENE00010794,WBGENE00008132,WBGENE00003831,WBGENE00002238,WBGENE00011510,WBGENE00016391
HP	Proximal tubulopathy	HP:0000114	FALSE	9.70959e-06	5.012799007838773	44	510	24	3136	WBGENE00010959,WBGENE00010964,WBGENE00002855,WBGENE00006463,WBGENE00013308,WBGENE00000532,WBGENE00012376,WBGENE00010847,WBGENE00009051,WBGENE00007684,WBGENE00021562,WBGENE00010963,WBGENE00010326,WBGENE00009992,WBGENE00001520,WBGENE00020417,WBGENE00015810,WBGENE00010965,WBGENE00003061,WBGENE00009925,WBGENE00018361,WBGENE00010967,WBGENE00017166,WBGENE00003831
HP	Leukodystrophy	HP:0002415	FALSE	1.04295e-05	4.9817356102624615	92	510	38	3136	WBGENE00013557,WBGENE00012693,WBGENE00015676,WBGENE00000961,WBGENE00010959,WBGENE00019406,WBGENE00019275,WBGENE00006463,WBGENE00013308,WBGENE00012376,WBGENE00010847,WBGENE00003986,WBGENE00009626,WBGENE00021227,WBGENE00022170,WBGENE00022673,WBGENE00009051,WBGENE00008565,WBGENE00007684,WBGENE00021562,WBGENE00020366,WBGENE00010326,WBGENE00009992,WBGENE00001520,WBGENE00020417,WBGENE00016943,WBGENE00004679,WBGENE00007000,WBGENE00015810,WBGENE00003061,WBGENE00018361,WBGENE00010834,WBGENE00001404,WBGENE00008400,WBGENE00003831,WBGENE00002238,WBGENE00001337,WBGENE00002025
HP	Abnormal urine carboxylic acid level	HP:0031980	FALSE	1.13401e-05	4.945381892718191	127	510	47	3136	WBGENE00010279,WBGENE00012907,WBGENE00020169,WBGENE00000283,WBGENE00006491,WBGENE00021564,WBGENE00007942,WBGENE00008110,WBGENE00019406,WBGENE00002855,WBGENE00009330,WBGENE00006510,WBGENE00019061,WBGENE00004199,WBGENE00015297,WBGENE00000475,WBGENE00015391,WBGENE00011122,WBGENE00008565,WBGENE00010419,WBGENE00017125,WBGENE00020366,WBGENE00001154,WBGENE00011897,WBGENE00010988,WBGENE00021534,WBGENE00017759,WBGENE00009812,WBGENE00010326,WBGENE00007350,WBGENE00007330,WBGENE00006518,WBGENE00016943,WBGENE00000473,WBGENE00003061,WBGENE00011559,WBGENE00018674,WBGENE00000114,WBGENE00009319,WBGENE00004259,WBGENE00004062,WBGENE00017874,WBGENE00001503,WBGENE00010317,WBGENE00014054,WBGENE00002025,WBGENE00012713
HP	Abnormal circulating amino acid concentration	HP:0003112	FALSE	1.26875e-05	4.896624936274996	156	510	54	3136	WBGENE00010042,WBGENE00007824,WBGENE00020169,WBGENE00010959,WBGENE00012895,WBGENE00000283,WBGENE00019819,WBGENE00009330,WBGENE00020837,WBGENE00001149,WBGENE00018138,WBGENE00006510,WBGENE00019061,WBGENE00015297,WBGENE00022170,WBGENE00000229,WBGENE00021286,WBGENE00006617,WBGENE00010419,WBGENE00016201,WBGENE00303021,WBGENE00011938,WBGENE00012553,WBGENE00011679,WBGENE00010988,WBGENE00017759,WBGENE00010963,WBGENE00010326,WBGENE00013866,WBGENE00007350,WBGENE00020022,WBGENE00006518,WBGENE00015512,WBGENE00016393,WBGENE00004189,WBGENE00011128,WBGENE00003061,WBGENE00015814,WBGENE00009319,WBGENE00010794,WBGENE00011334,WBGENE00001404,WBGENE00010967,WBGENE00004062,WBGENE00016142,WBGENE00022856,WBGENE00014054,WBGENE00021043,WBGENE00002238,WBGENE00011510,WBGENE00011232,WBGENE00017765,WBGENE00019322,WBGENE00012713
HP	Abnormal urine pH	HP:0032943	FALSE	1.48615e-05	4.827936241067957	116	510	44	3136	WBGENE00010279,WBGENE00010042,WBGENE00012907,WBGENE00020169,WBGENE00010959,WBGENE00000283,WBGENE00021564,WBGENE00007942,WBGENE00008110,WBGENE00019406,WBGENE00002855,WBGENE00006510,WBGENE00004199,WBGENE00015297,WBGENE00000475,WBGENE00011122,WBGENE00021800,WBGENE00008565,WBGENE00017125,WBGENE00020366,WBGENE00019890,WBGENE00303021,WBGENE00010988,WBGENE00021534,WBGENE00017759,WBGENE00010963,WBGENE00009812,WBGENE00010326,WBGENE00007350,WBGENE00007330,WBGENE00006518,WBGENE00016943,WBGENE00000473,WBGENE00003061,WBGENE00000114,WBGENE00009319,WBGENE00010967,WBGENE00004062,WBGENE00017874,WBGENE00001503,WBGENE00010317,WBGENE00014054,WBGENE00002025,WBGENE00012713
HP	Increased CSF lactate	HP:0002490	FALSE	2.30482e-05	4.637363616276961	98	510	39	3136	WBGENE00007824,WBGENE00012693,WBGENE00010959,WBGENE00012895,WBGENE00010964,WBGENE00006463,WBGENE00019207,WBGENE00013308,WBGENE00012376,WBGENE00012354,WBGENE00010847,WBGENE00022170,WBGENE00022380,WBGENE00009051,WBGENE00007684,WBGENE00021562,WBGENE00011897,WBGENE00009246,WBGENE00017759,WBGENE00010963,WBGENE00009812,WBGENE00013094,WBGENE00010326,WBGENE00007350,WBGENE00009992,WBGENE00001520,WBGENE00020417,WBGENE00019401,WBGENE00000230,WBGENE00006937,WBGENE00015810,WBGENE00010965,WBGENE00003061,WBGENE00018361,WBGENE00010967,WBGENE00021849,WBGENE00003831,WBGENE00011510,WBGENE00016391
HP	Abnormal CSF lactate concentration	HP:0030085	FALSE	2.30482e-05	4.637363616276961	98	510	39	3136	WBGENE00007824,WBGENE00012693,WBGENE00010959,WBGENE00012895,WBGENE00010964,WBGENE00006463,WBGENE00019207,WBGENE00013308,WBGENE00012376,WBGENE00012354,WBGENE00010847,WBGENE00022170,WBGENE00022380,WBGENE00009051,WBGENE00007684,WBGENE00021562,WBGENE00011897,WBGENE00009246,WBGENE00017759,WBGENE00010963,WBGENE00009812,WBGENE00013094,WBGENE00010326,WBGENE00007350,WBGENE00009992,WBGENE00001520,WBGENE00020417,WBGENE00019401,WBGENE00000230,WBGENE00006937,WBGENE00015810,WBGENE00010965,WBGENE00003061,WBGENE00018361,WBGENE00010967,WBGENE00021849,WBGENE00003831,WBGENE00011510,WBGENE00016391
HP	Elevated urinary carboxylic acid	HP:0040156	FALSE	2.79915e-05	4.552974397535986	91	510	37	3136	WBGENE00010279,WBGENE00012907,WBGENE00020169,WBGENE00000283,WBGENE00021564,WBGENE00007942,WBGENE00008110,WBGENE00019406,WBGENE00002855,WBGENE00006510,WBGENE00004199,WBGENE00015297,WBGENE00000475,WBGENE00011122,WBGENE00008565,WBGENE00017125,WBGENE00020366,WBGENE00010988,WBGENE00021534,WBGENE00017759,WBGENE00009812,WBGENE00010326,WBGENE00007350,WBGENE00007330,WBGENE00006518,WBGENE00016943,WBGENE00000473,WBGENE00003061,WBGENE00000114,WBGENE00009319,WBGENE00004062,WBGENE00017874,WBGENE00001503,WBGENE00010317,WBGENE00014054,WBGENE00002025,WBGENE00012713
HP	Mitochondrial myopathy	HP:0003737	FALSE	3.38861e-05	4.469977864897137	43	510	23	3136	WBGENE00001134,WBGENE00000829,WBGENE00010959,WBGENE00010964,WBGENE00006463,WBGENE00013308,WBGENE00012376,WBGENE00010847,WBGENE00009051,WBGENE00007684,WBGENE00021562,WBGENE00010963,WBGENE00010326,WBGENE00009992,WBGENE00001520,WBGENE00020417,WBGENE00015810,WBGENE00010965,WBGENE00003061,WBGENE00018674,WBGENE00018361,WBGENE00010967,WBGENE00003831
HP	Abnormal erythrocyte adenosine deaminase activity	HP:4000209	FALSE	7.8075e-05	4.10749	19	510	14	3136	WBGENE00004493,WBGENE00004495,WBGENE00004491,WBGENE00004449,WBGENE00004445,WBGENE00004430,WBGENE00004420,WBGENE00004476,WBGENE00004447,WBGENE00004497,WBGENE00015551,WBGENE00004486,WBGENE00004416,WBGENE00004422
HP	Erythroid hypoplasia	HP:0012133	FALSE	7.8075e-05	4.10749	19	510	14	3136	WBGENE00004493,WBGENE00004495,WBGENE00004491,WBGENE00004449,WBGENE00004445,WBGENE00004430,WBGENE00004420,WBGENE00004483,WBGENE00004476,WBGENE00004447,WBGENE00004497,WBGENE00004486,WBGENE00004416,WBGENE00004422
HP	Anemia of inadequate production	HP:0010972	FALSE	0.000116913	3.9321355490646877	178	510	57	3136	WBGENE00004493,WBGENE00004495,WBGENE00013039,WBGENE00001134,WBGENE00004491,WBGENE00017282,WBGENE00004449,WBGENE00001320,WBGENE00008000,WBGENE00000424,WBGENE00012895,WBGENE00004445,WBGENE00011605,WBGENE00006491,WBGENE00022281,WBGENE00019656,WBGENE00004430,WBGENE00004420,WBGENE00010732,WBGENE00001629,WBGENE00018138,WBGENE00007505,WBGENE00006510,WBGENE00021952,WBGENE00008237,WBGENE00000532,WBGENE00004058,WBGENE00009920,WBGENE00010701,WBGENE00004483,WBGENE00012354,WBGENE00001020,WBGENE00004476,WBGENE00004059,WBGENE00019205,WBGENE00004447,WBGENE00019890,WBGENE00008412,WBGENE00004497,WBGENE00010988,WBGENE00021534,WBGENE00009812,WBGENE00002162,WBGENE00011559,WBGENE00009012,WBGENE00004062,WBGENE00017166,WBGENE00003073,WBGENE00004486,WBGENE00010524,WBGENE00004754,WBGENE00004358,WBGENE00002238,WBGENE00004502,WBGENE00004416,WBGENE00004422,WBGENE00002010
HP	Normochromic anemia	HP:0001895	FALSE	0.000117259	3.930854192554544	30	510	18	3136	WBGENE00004493,WBGENE00004495,WBGENE00013039,WBGENE00004491,WBGENE00004449,WBGENE00004445,WBGENE00011605,WBGENE00004430,WBGENE00004420,WBGENE00004476,WBGENE00004447,WBGENE00004497,WBGENE00002162,WBGENE00004062,WBGENE00017166,WBGENE00004486,WBGENE00004416,WBGENE00004422
HP	Organic aciduria	HP:0001992	FALSE	0.00011756	3.929738744423778	103	510	39	3136	WBGENE00010279,WBGENE00012907,WBGENE00020169,WBGENE00000283,WBGENE00021564,WBGENE00007942,WBGENE00008110,WBGENE00019406,WBGENE00002855,WBGENE00006510,WBGENE00004199,WBGENE00015297,WBGENE00000475,WBGENE00011122,WBGENE00008565,WBGENE00017125,WBGENE00020366,WBGENE00019890,WBGENE00303021,WBGENE00010988,WBGENE00021534,WBGENE00017759,WBGENE00009812,WBGENE00010326,WBGENE00007350,WBGENE00007330,WBGENE00006518,WBGENE00016943,WBGENE00000473,WBGENE00003061,WBGENE00000114,WBGENE00009319,WBGENE00004062,WBGENE00017874,WBGENE00001503,WBGENE00010317,WBGENE00014054,WBGENE00002025,WBGENE00012713
HP	Leukoencephalopathy	HP:0002352	FALSE	0.000138567	3.8583404230725704	192	510	60	3136	WBGENE00000161,WBGENE00010279,WBGENE00000217,WBGENE00018797,WBGENE00001134,WBGENE00007824,WBGENE00004090,WBGENE00012693,WBGENE00014221,WBGENE00010959,WBGENE00021564,WBGENE00018131,WBGENE00009330,WBGENE00012950,WBGENE00010842,WBGENE00021870,WBGENE00013880,WBGENE00006463,WBGENE00008258,WBGENE00013308,WBGENE00008670,WBGENE00000532,WBGENE00012376,WBGENE00010847,WBGENE00001020,WBGENE00001094,WBGENE00004061,WBGENE00022673,WBGENE00015391,WBGENE00009051,WBGENE00013238,WBGENE00007684,WBGENE00006945,WBGENE00000390,WBGENE00004421,WBGENE00021562,WBGENE00001154,WBGENE00011938,WBGENE00017759,WBGENE00001679,WBGENE00010326,WBGENE00007350,WBGENE00009992,WBGENE00001520,WBGENE00015512,WBGENE00016583,WBGENE00020417,WBGENE00006937,WBGENE00015413,WBGENE00015810,WBGENE00003061,WBGENE00007564,WBGENE00018361,WBGENE00000197,WBGENE00003831,WBGENE00002238,WBGENE00011510,WBGENE00020679,WBGENE00008053,WBGENE00016391
HP	Abnormal cellular physiology	HP:0011017	FALSE	0.000161745	3.7911684248108966	458	510	115	3136	WBGENE00000217,WBGENE00019937,WBGENE00009739,WBGENE00010042,WBGENE00013039,WBGENE00000829,WBGENE00007824,WBGENE00012693,WBGENE00015561,WBGENE00006519,WBGENE00000424,WBGENE00010959,WBGENE00006374,WBGENE00006491,WBGENE00019656,WBGENE00010964,WBGENE00019406,WBGENE00020347,WBGENE00002855,WBGENE00009330,WBGENE00021870,WBGENE00004039,WBGENE00006463,WBGENE00019207,WBGENE00013308,WBGENE00000781,WBGENE00002804,WBGENE00021952,WBGENE00008237,WBGENE00014666,WBGENE00044026,WBGENE00012376,WBGENE00012375,WBGENE00019061,WBGENE00012354,WBGENE00010847,WBGENE00000533,WBGENE00021910,WBGENE00009006,WBGENE00001020,WBGENE00009626,WBGENE00001692,WBGENE00015297,WBGENE00022380,WBGENE00008414,WBGENE00015391,WBGENE00009051,WBGENE00013406,WBGENE00011122,WBGENE00003156,WBGENE00021800,WBGENE00008565,WBGENE00007684,WBGENE00000869,WBGENE00010419,WBGENE00021562,WBGENE00020366,WBGENE00011897,WBGENE00009246,WBGENE00012553,WBGENE00000089,WBGENE00020181,WBGENE00021534,WBGENE00017759,WBGENE00015551,WBGENE00020517,WBGENE00010963,WBGENE00000785,WBGENE00009812,WBGENE00013094,WBGENE00002191,WBGENE00010326,WBGENE00012316,WBGENE00007350,WBGENE00009992,WBGENE00001520,WBGENE00020417,WBGENE00019401,WBGENE00010993,WBGENE00013217,WBGENE00016943,WBGENE00016393,WBGENE00006937,WBGENE00019986,WBGENE00015413,WBGENE00018961,WBGENE00015810,WBGENE00010965,WBGENE00003061,WBGENE00011559,WBGENE00009925,WBGENE00018674,WBGENE00016643,WBGENE00009012,WBGENE00007564,WBGENE00018361,WBGENE00010794,WBGENE00004760,WBGENE00011334,WBGENE00010967,WBGENE00022793,WBGENE00017874,WBGENE00001503,WBGENE00009082,WBGENE00021849,WBGENE00008400,WBGENE00000197,WBGENE00003831,WBGENE00010524,WBGENE00004754,WBGENE00004358,WBGENE00002238,WBGENE00011510,WBGENE00007055,WBGENE00008053
HP	Abnormal brainstem MRI signal intensity	HP:0012747	FALSE	0.000237936	3.6235393217371317	31	510	18	3136	WBGENE00010959,WBGENE00006463,WBGENE00013308,WBGENE00018138,WBGENE00012376,WBGENE00010847,WBGENE00009051,WBGENE00007684,WBGENE00021562,WBGENE00010326,WBGENE00009992,WBGENE00001520,WBGENE00020417,WBGENE00006937,WBGENE00015810,WBGENE00003061,WBGENE00018361,WBGENE00003831
HP	Abnormal cellular phenotype	HP:0025354	FALSE	0.000325762	3.4870997674816993	484	510	119	3136	WBGENE00000217,WBGENE00019937,WBGENE00009739,WBGENE00010042,WBGENE00013039,WBGENE00000829,WBGENE00007824,WBGENE00012693,WBGENE00015561,WBGENE00006519,WBGENE00000424,WBGENE00010959,WBGENE00006374,WBGENE00004414,WBGENE00006491,WBGENE00019656,WBGENE00010964,WBGENE00019406,WBGENE00020347,WBGENE00002855,WBGENE00009330,WBGENE00021870,WBGENE00004039,WBGENE00006463,WBGENE00019207,WBGENE00013308,WBGENE00000781,WBGENE00002804,WBGENE00021952,WBGENE00008237,WBGENE00001405,WBGENE00014666,WBGENE00044026,WBGENE00012376,WBGENE00012375,WBGENE00019061,WBGENE00012354,WBGENE00010847,WBGENE00000533,WBGENE00021910,WBGENE00009006,WBGENE00001020,WBGENE00009626,WBGENE00001692,WBGENE00015297,WBGENE00022380,WBGENE00008414,WBGENE00015391,WBGENE00009051,WBGENE00013406,WBGENE00011122,WBGENE00003156,WBGENE00021800,WBGENE00008565,WBGENE00007684,WBGENE00000869,WBGENE00010419,WBGENE00021562,WBGENE00020366,WBGENE00011897,WBGENE00009246,WBGENE00012553,WBGENE00000089,WBGENE00020181,WBGENE00021534,WBGENE00017759,WBGENE00015551,WBGENE00020517,WBGENE00010963,WBGENE00000785,WBGENE00009812,WBGENE00013094,WBGENE00002191,WBGENE00010326,WBGENE00012316,WBGENE00007350,WBGENE00009992,WBGENE00001520,WBGENE00020417,WBGENE00019401,WBGENE00010993,WBGENE00013217,WBGENE00016943,WBGENE00016393,WBGENE00006937,WBGENE00019986,WBGENE00015413,WBGENE00018961,WBGENE00015810,WBGENE00010965,WBGENE00003061,WBGENE00011559,WBGENE00009925,WBGENE00018674,WBGENE00016643,WBGENE00009012,WBGENE00007564,WBGENE00018361,WBGENE00010794,WBGENE00004760,WBGENE00011334,WBGENE00010967,WBGENE00022793,WBGENE00017874,WBGENE00001503,WBGENE00009082,WBGENE00009661,WBGENE00021849,WBGENE00008400,WBGENE00000197,WBGENE00003831,WBGENE00010524,WBGENE00004754,WBGENE00004358,WBGENE00001000,WBGENE00002238,WBGENE00011510,WBGENE00007055,WBGENE00008053
HP	Radial artery aplasia	HP:0020118	FALSE	0.000362643	3.440520494605022	18	510	13	3136	WBGENE00004493,WBGENE00004495,WBGENE00004491,WBGENE00004449,WBGENE00004445,WBGENE00004430,WBGENE00004420,WBGENE00004476,WBGENE00004447,WBGENE00004497,WBGENE00004486,WBGENE00004416,WBGENE00004422
HP	Abnormal radial artery morphology	HP:0031640	FALSE	0.000362643	3.440520494605022	18	510	13	3136	WBGENE00004493,WBGENE00004495,WBGENE00004491,WBGENE00004449,WBGENE00004445,WBGENE00004430,WBGENE00004420,WBGENE00004476,WBGENE00004447,WBGENE00004497,WBGENE00004486,WBGENE00004416,WBGENE00004422
HP	Elevated red cell adenosine deaminase activity	HP:0030270	FALSE	0.000362643	3.440520494605022	18	510	13	3136	WBGENE00004493,WBGENE00004495,WBGENE00004491,WBGENE00004449,WBGENE00004445,WBGENE00004430,WBGENE00004420,WBGENE00004476,WBGENE00004447,WBGENE00004497,WBGENE00004486,WBGENE00004416,WBGENE00004422
HP	Focal T2 hyperintense brainstem lesion	HP:0012748	FALSE	0.000400042	3.3978939093699836	26	510	16	3136	WBGENE00010959,WBGENE00006463,WBGENE00013308,WBGENE00012376,WBGENE00010847,WBGENE00009051,WBGENE00007684,WBGENE00021562,WBGENE00010326,WBGENE00009992,WBGENE00001520,WBGENE00020417,WBGENE00015810,WBGENE00003061,WBGENE00018361,WBGENE00003831
HP	Abnormal erythrocyte enzyme level	HP:0030272	FALSE	0.000400042	3.3978939093699836	26	510	16	3136	WBGENE00004493,WBGENE00004495,WBGENE00004491,WBGENE00004449,WBGENE00004445,WBGENE00004430,WBGENE00004420,WBGENE00004476,WBGENE00011629,WBGENE00004447,WBGENE00020107,WBGENE00004497,WBGENE00015551,WBGENE00004486,WBGENE00004416,WBGENE00004422
HP	Abnormal circulating proteinogenic amino acid derivative concentration	HP:0033108	FALSE	0.000595543	3.225086557730208	66	510	28	3136	WBGENE00007824,WBGENE00010959,WBGENE00012895,WBGENE00000283,WBGENE00009330,WBGENE00019061,WBGENE00015297,WBGENE00022170,WBGENE00006617,WBGENE00010419,WBGENE00012553,WBGENE00011679,WBGENE00010963,WBGENE00010326,WBGENE00006518,WBGENE00015512,WBGENE00016393,WBGENE00004189,WBGENE00003061,WBGENE00011334,WBGENE00001404,WBGENE00010967,WBGENE00016142,WBGENE00022856,WBGENE00014054,WBGENE00002238,WBGENE00011510,WBGENE00012713
HP	Macrocytic dyserythropoietic anemia	HP:0005532	FALSE	0.000979207	3.00913	19	510	13	3136	WBGENE00004493,WBGENE00004495,WBGENE00004491,WBGENE00004449,WBGENE00004445,WBGENE00004430,WBGENE00004420,WBGENE00004476,WBGENE00004447,WBGENE00004497,WBGENE00004486,WBGENE00004416,WBGENE00004422
HP	Pure red cell aplasia	HP:0012410	FALSE	0.000979207	3.00913	19	510	13	3136	WBGENE00004493,WBGENE00004495,WBGENE00004491,WBGENE00004449,WBGENE00004445,WBGENE00004430,WBGENE00004420,WBGENE00004476,WBGENE00004447,WBGENE00004497,WBGENE00004486,WBGENE00004416,WBGENE00004422
HP	Thrombocytosis	HP:0001894	FALSE	0.00142955	2.844799343631509	37	510	19	3136	WBGENE00004493,WBGENE00004495,WBGENE00004491,WBGENE00004449,WBGENE00004445,WBGENE00011605,WBGENE00004430,WBGENE00004420,WBGENE00004483,WBGENE00004476,WBGENE00004447,WBGENE00004497,WBGENE00009925,WBGENE00004469,WBGENE00003415,WBGENE00004486,WBGENE00006921,WBGENE00004416,WBGENE00004422
HP	Optic neuropathy	HP:0001138	FALSE	0.0014875	2.8275420495787476	47	510	22	3136	WBGENE00000829,WBGENE00010959,WBGENE00006463,WBGENE00013308,WBGENE00000532,WBGENE00044026,WBGENE00012376,WBGENE00010847,WBGENE00009051,WBGENE00007684,WBGENE00021562,WBGENE00010963,WBGENE00010326,WBGENE00009992,WBGENE00001520,WBGENE00020417,WBGENE00016393,WBGENE00015810,WBGENE00003061,WBGENE00018361,WBGENE00010967,WBGENE00003831
HP	Abnormal CSF metabolite concentration	HP:0025454	FALSE	0.00156453	2.8056153773565535	146	510	47	3136	WBGENE00007824,WBGENE00012693,WBGENE00010959,WBGENE00012895,WBGENE00019819,WBGENE00010964,WBGENE00006463,WBGENE00019207,WBGENE00013308,WBGENE00012376,WBGENE00012354,WBGENE00010847,WBGENE00022170,WBGENE00022380,WBGENE00022673,WBGENE00009051,WBGENE00007684,WBGENE00021562,WBGENE00011897,WBGENE00009246,WBGENE00017759,WBGENE00010963,WBGENE00009812,WBGENE00013094,WBGENE00010326,WBGENE00007350,WBGENE00009992,WBGENE00001520,WBGENE00020417,WBGENE00019401,WBGENE00000230,WBGENE00006937,WBGENE00011128,WBGENE00015810,WBGENE00010965,WBGENE00003061,WBGENE00018361,WBGENE00010794,WBGENE00010967,WBGENE00009082,WBGENE00021849,WBGENE00008400,WBGENE00003831,WBGENE00002238,WBGENE00011510,WBGENE00017765,WBGENE00016391
HP	Lethargy	HP:0001254	FALSE	0.00201504	2.6957169704262687	243	510	68	3136	WBGENE00004493,WBGENE00004495,WBGENE00000829,WBGENE00004491,WBGENE00012907,WBGENE00004449,WBGENE00020169,WBGENE00014221,WBGENE00010959,WBGENE00004445,WBGENE00000283,WBGENE00015125,WBGENE00008110,WBGENE00019406,WBGENE00020347,WBGENE00004430,WBGENE00004420,WBGENE00004039,WBGENE00006463,WBGENE00019207,WBGENE00013308,WBGENE00018138,WBGENE00006510,WBGENE00009920,WBGENE00012376,WBGENE00019061,WBGENE00010847,WBGENE00001692,WBGENE00004476,WBGENE00004447,WBGENE00009051,WBGENE00011122,WBGENE00008565,WBGENE00007684,WBGENE00010419,WBGENE00017125,WBGENE00021562,WBGENE00020366,WBGENE00303021,WBGENE00012553,WBGENE00004497,WBGENE00010326,WBGENE00009992,WBGENE00001520,WBGENE00020022,WBGENE00006518,WBGENE00015512,WBGENE00020417,WBGENE00001793,WBGENE00016943,WBGENE00015326,WBGENE00018961,WBGENE00015810,WBGENE00003061,WBGENE00018361,WBGENE00009319,WBGENE00010794,WBGENE00001404,WBGENE00004062,WBGENE00017166,WBGENE00004486,WBGENE00003831,WBGENE00014054,WBGENE00011510,WBGENE00017765,WBGENE00004416,WBGENE00004422,WBGENE00012713
HP	Dicarboxylic aciduria	HP:0003215	FALSE	0.00497289	2.3033910846868224	72	510	28	3136	WBGENE00010279,WBGENE00012907,WBGENE00020169,WBGENE00000283,WBGENE00021564,WBGENE00007942,WBGENE00008110,WBGENE00019406,WBGENE00002855,WBGENE00006510,WBGENE00004199,WBGENE00015297,WBGENE00011122,WBGENE00008565,WBGENE00017125,WBGENE00020366,WBGENE00010988,WBGENE00017759,WBGENE00009812,WBGENE00007350,WBGENE00016943,WBGENE00003061,WBGENE00000114,WBGENE00004062,WBGENE00017874,WBGENE00001503,WBGENE00010317,WBGENE00002025
HP	Abnormal CNS myelination	HP:0011400	FALSE	0.00505004	2.296705090010862	403	510	99	3136	WBGENE00000217,WBGENE00013557,WBGENE00010042,WBGENE00017282,WBGENE00012693,WBGENE00015676,WBGENE00011776,WBGENE00000961,WBGENE00014221,WBGENE00010959,WBGENE00000123,WBGENE00002275,WBGENE00021564,WBGENE00020931,WBGENE00019406,WBGENE00010842,WBGENE00019275,WBGENE00006463,WBGENE00019207,WBGENE00013308,WBGENE00005022,WBGENE00000781,WBGENE00007556,WBGENE00000532,WBGENE00021093,WBGENE00012376,WBGENE00000115,WBGENE00002363,WBGENE00003801,WBGENE00010847,WBGENE00000533,WBGENE00009006,WBGENE00003986,WBGENE00016020,WBGENE00001020,WBGENE00001094,WBGENE00009626,WBGENE00004061,WBGENE00001491,WBGENE00021227,WBGENE00022170,WBGENE00019205,WBGENE00022673,WBGENE00001137,WBGENE00021883,WBGENE00000838,WBGENE00020268,WBGENE00009051,WBGENE00014139,WBGENE00011638,WBGENE00008565,WBGENE00007684,WBGENE00001791,WBGENE00006945,WBGENE00020107,WBGENE00017825,WBGENE00021562,WBGENE00020366,WBGENE00001648,WBGENE00001488,WBGENE00019725,WBGENE00019326,WBGENE00000785,WBGENE00001679,WBGENE00010326,WBGENE00009992,WBGENE00001520,WBGENE00020417,WBGENE00010993,WBGENE00016943,WBGENE00006937,WBGENE00004679,WBGENE00003901,WBGENE00004274,WBGENE00019986,WBGENE00007000,WBGENE00015810,WBGENE00000109,WBGENE00003061,WBGENE00013025,WBGENE00003815,WBGENE00018361,WBGENE00000114,WBGENE00010834,WBGENE00001404,WBGENE00000991,WBGENE00022200,WBGENE00002076,WBGENE00009542,WBGENE00004046,WBGENE00008400,WBGENE00000197,WBGENE00003831,WBGENE00001336,WBGENE00002238,WBGENE00001337,WBGENE00002025,WBGENE00019322,WBGENE00011867
HP	Reticulocytopenia	HP:0001896	FALSE	0.00534171	2.2723199121867794	21	510	13	3136	WBGENE00004493,WBGENE00004495,WBGENE00004491,WBGENE00004449,WBGENE00004445,WBGENE00004430,WBGENE00004420,WBGENE00004476,WBGENE00004447,WBGENE00004497,WBGENE00004486,WBGENE00004416,WBGENE00004422
HP	Abnormal urine metabolite level	HP:0033354	FALSE	0.00547415	2.261683489959528	556	510	128	3136	WBGENE00003225,WBGENE00010279,WBGENE00010042,WBGENE00013039,WBGENE00012907,WBGENE00012693,WBGENE00015676,WBGENE00020169,WBGENE00008000,WBGENE00003792,WBGENE00010959,WBGENE00019276,WBGENE00010416,WBGENE00000283,WBGENE00006491,WBGENE00015125,WBGENE00021564,WBGENE00001476,WBGENE00007942,WBGENE00008110,WBGENE00019819,WBGENE00010964,WBGENE00019406,WBGENE00020347,WBGENE00002855,WBGENE00003929,WBGENE00009330,WBGENE00000767,WBGENE00021430,WBGENE00006781,WBGENE00020837,WBGENE00004338,WBGENE00001478,WBGENE00001480,WBGENE00019207,WBGENE00018138,WBGENE00007505,WBGENE00007556,WBGENE00006510,WBGENE00015186,WBGENE00000532,WBGENE00014666,WBGENE00008669,WBGENE00019061,WBGENE00003801,WBGENE00003986,WBGENE00001020,WBGENE00009626,WBGENE00004199,WBGENE00015297,WBGENE00021227,WBGENE00019205,WBGENE00000475,WBGENE00007108,WBGENE00015391,WBGENE00011122,WBGENE00011638,WBGENE00003799,WBGENE00008565,WBGENE00000869,WBGENE00010419,WBGENE00020107,WBGENE00020950,WBGENE00017125,WBGENE00020366,WBGENE00001154,WBGENE00011897,WBGENE00019890,WBGENE00016201,WBGENE00010941,WBGENE00303021,WBGENE00010988,WBGENE00020181,WBGENE00021534,WBGENE00017759,WBGENE00010963,WBGENE00009812,WBGENE00022516,WBGENE00010326,WBGENE00022199,WBGENE00013866,WBGENE00007350,WBGENE00000214,WBGENE00020022,WBGENE00007330,WBGENE00006518,WBGENE00015512,WBGENE00000766,WBGENE00001793,WBGENE00016943,WBGENE00015326,WBGENE00000473,WBGENE00006798,WBGENE00010965,WBGENE00003061,WBGENE00011559,WBGENE00009925,WBGENE00018674,WBGENE00015814,WBGENE00007254,WBGENE00000114,WBGENE00009319,WBGENE00004259,WBGENE00010794,WBGENE00010834,WBGENE00001404,WBGENE00008132,WBGENE00010967,WBGENE00003791,WBGENE00004062,WBGENE00017874,WBGENE00001503,WBGENE00003415,WBGENE00010317,WBGENE00017166,WBGENE00022856,WBGENE00014054,WBGENE00021043,WBGENE00001000,WBGENE00022427,WBGENE00002238,WBGENE00011232,WBGENE00020696,WBGENE00020679,WBGENE00017765,WBGENE00006921,WBGENE00002025,WBGENE00012713
HP	Abnormality of metabolism/homeostasis	HP:0001939	FALSE	0.00671866	2.172717267688308	2121	510	388	3136	WBGENE00020398,WBGENE00019515,WBGENE00004493,WBGENE00020592,WBGENE00003225,WBGENE00010279,WBGENE00000217,WBGENE00004495,WBGENE00011543,WBGENE00019937,WBGENE00009739,WBGENE00013557,WBGENE00018077,WBGENE00010042,WBGENE00013039,WBGENE00001134,WBGENE00000829,WBGENE00000536,WBGENE00003930,WBGENE00004000,WBGENE00017769,WBGENE00004491,WBGENE00007824,WBGENE00011526,WBGENE00021645,WBGENE00001047,WBGENE00012907,WBGENE00015695,WBGENE00017282,WBGENE00010339,WBGENE00004449,WBGENE00012693,WBGENE00019270,WBGENE00022127,WBGENE00001320,WBGENE00015561,WBGENE00015676,WBGENE00011776,WBGENE00020169,WBGENE00015965,WBGENE00015141,WBGENE00007885,WBGENE00008000,WBGENE00003792,WBGENE00006519,WBGENE00007402,WBGENE00019965,WBGENE00000961,WBGENE00019820,WBGENE00000424,WBGENE00014221,WBGENE00010959,WBGENE00002275,WBGENE00021709,WBGENE00019232,WBGENE00006374,WBGENE00006609,WBGENE00004414,WBGENE00010904,WBGENE00011891,WBGENE00016837,WBGENE00012895,WBGENE00019276,WBGENE00010416,WBGENE00004445,WBGENE00002335,WBGENE00000283,WBGENE00006491,WBGENE00015125,WBGENE00020633,WBGENE00011587,WBGENE00021564,WBGENE00022281,WBGENE00016652,WBGENE00001745,WBGENE00019656,WBGENE00001476,WBGENE00007072,WBGENE00001815,WBGENE00007942,WBGENE00008110,WBGENE00019819,WBGENE00010964,WBGENE00019406,WBGENE00020347,WBGENE00002855,WBGENE00003929,WBGENE00012031,WBGENE00017241,WBGENE00020989,WBGENE00001508,WBGENE00004430,WBGENE00009330,WBGENE00004420,WBGENE00000767,WBGENE00021430,WBGENE00006781,WBGENE00007207,WBGENE00010842,WBGENE00013906,WBGENE00021870,WBGENE00004039,WBGENE00021847,WBGENE00020437,WBGENE00013347,WBGENE00000993,WBGENE00022044,WBGENE00022259,WBGENE00020837,WBGENE00010732,WBGENE00012911,WBGENE00013880,WBGENE00012337,WBGENE00022119,WBGENE00004338,WBGENE00044025,WBGENE00001149,WBGENE00001478,WBGENE00006463,WBGENE00007703,WBGENE00008258,WBGENE00001480,WBGENE00019207,WBGENE00013308,WBGENE00017289,WBGENE00004197,WBGENE00001629,WBGENE00018138,WBGENE00007505,WBGENE00000781,WBGENE00007556,WBGENE00006510,WBGENE00002804,WBGENE00000547,WBGENE00003812,WBGENE00021952,WBGENE00003158,WBGENE00008237,WBGENE00015186,WBGENE00001405,WBGENE00000532,WBGENE00014666,WBGENE00004058,WBGENE00009920,WBGENE00004873,WBGENE00044026,WBGENE00012376,WBGENE00008669,WBGENE00012375,WBGENE00019061,WBGENE00000115,WBGENE00010701,WBGENE00004483,WBGENE00012354,WBGENE00001628,WBGENE00003801,WBGENE00007857,WBGENE00010847,WBGENE00000533,WBGENE00021910,WBGENE00008685,WBGENE00009006,WBGENE00003986,WBGENE00003401,WBGENE00001020,WBGENE00001630,WBGENE00009626,WBGENE00004199,WBGENE00001692,WBGENE00015297,WBGENE00004061,WBGENE00004476,WBGENE00001491,WBGENE00021227,WBGENE00020258,WBGENE00011629,WBGENE00022170,WBGENE00004059,WBGENE00011006,WBGENE00006565,WBGENE00022037,WBGENE00019205,WBGENE00014204,WBGENE00000475,WBGENE00007108,WBGENE00017336,WBGENE00020089,WBGENE00015162,WBGENE00022380,WBGENE00022673,WBGENE00004447,WBGENE00001137,WBGENE00008414,WBGENE00021883,WBGENE00000838,WBGENE00015391,WBGENE00020268,WBGENE00009051,WBGENE00014139,WBGENE00000160,WBGENE00013406,WBGENE00011122,WBGENE00008538,WBGENE00011638,WBGENE00013238,WBGENE00003156,WBGENE00003799,WBGENE00021800,WBGENE00008565,WBGENE00001262,WBGENE00007684,WBGENE00000229,WBGENE00021286,WBGENE00006617,WBGENE00002023,WBGENE00000869,WBGENE00010419,WBGENE00020107,WBGENE00020950,WBGENE00017825,WBGENE00000390,WBGENE00010478,WBGENE00001678,WBGENE00011115,WBGENE00017125,WBGENE00021562,WBGENE00020366,WBGENE00001154,WBGENE00011897,WBGENE00000542,WBGENE00007554,WBGENE00019890,WBGENE00018206,WBGENE00016201,WBGENE00010941,WBGENE00303021,WBGENE00011938,WBGENE00002071,WBGENE00008412,WBGENE00009246,WBGENE00012553,WBGENE00004497,WBGENE00000089,WBGENE00011679,WBGENE00010988,WBGENE00001488,WBGENE00020181,WBGENE00019725,WBGENE00021534,WBGENE00012386,WBGENE00017759,WBGENE00015551,WBGENE00020517,WBGENE00021466,WBGENE00010963,WBGENE00004995,WBGENE00019326,WBGENE00000785,WBGENE00009812,WBGENE00010778,WBGENE00007993,WBGENE00013094,WBGENE00022516,WBGENE00001679,WBGENE00002191,WBGENE00010326,WBGENE00022199,WBGENE00012316,WBGENE00013866,WBGENE00001173,WBGENE00007350,WBGENE00000214,WBGENE00009992,WBGENE00001520,WBGENE00020022,WBGENE00007330,WBGENE00022260,WBGENE00006518,WBGENE00015512,WBGENE00000766,WBGENE00018008,WBGENE00016583,WBGENE00020417,WBGENE00019433,WBGENE00019401,WBGENE00000294,WBGENE00001793,WBGENE00000230,WBGENE00010993,WBGENE00013217,WBGENE00016943,WBGENE00015326,WBGENE00016393,WBGENE00002845,WBGENE00000473,WBGENE00006937,WBGENE00004189,WBGENE00004679,WBGENE00011128,WBGENE00002162,WBGENE00019986,WBGENE00006798,WBGENE00015413,WBGENE00007000,WBGENE00018961,WBGENE00015810,WBGENE00010965,WBGENE00003061,WBGENE00011559,WBGENE00013343,WBGENE00009925,WBGENE00018674,WBGENE00016643,WBGENE00015814,WBGENE00013025,WBGENE00007254,WBGENE00003818,WBGENE00009012,WBGENE00007564,WBGENE00018361,WBGENE00000114,WBGENE00009319,WBGENE00004259,WBGENE00010794,WBGENE00004760,WBGENE00010834,WBGENE00013311,WBGENE00011334,WBGENE00001404,WBGENE00008132,WBGENE00010967,WBGENE00000991,WBGENE00003791,WBGENE00004062,WBGENE00022793,WBGENE00017874,WBGENE00001503,WBGENE00003415,WBGENE00016142,WBGENE00010317,WBGENE00009082,WBGENE00004033,WBGENE00017166,WBGENE00006803,WBGENE00021849,WBGENE00003073,WBGENE00004486,WBGENE00022856,WBGENE00008400,WBGENE00000197,WBGENE00003831,WBGENE00022463,WBGENE00010524,WBGENE00004754,WBGENE00014054,WBGENE00004025,WBGENE00004358,WBGENE00008514,WBGENE00002978,WBGENE00021043,WBGENE00001000,WBGENE00000063,WBGENE00022427,WBGENE00002238,WBGENE00011510,WBGENE00007055,WBGENE00011232,WBGENE00020696,WBGENE00020679,WBGENE00008053,WBGENE00000380,WBGENE00017765,WBGENE00006921,WBGENE00000970,WBGENE00004416,WBGENE00001509,WBGENE00002025,WBGENE00016509,WBGENE00019322,WBGENE00001498,WBGENE00016391,WBGENE00003564,WBGENE00004422,WBGENE00003370,WBGENE00006917,WBGENE00012497,WBGENE00003371,WBGENE00012713
HP	Abnormal mean corpuscular volume	HP:0025065	FALSE	0.00818966	2.086734094238486	51	510	22	3136	WBGENE00004493,WBGENE00004495,WBGENE00004491,WBGENE00004449,WBGENE00004445,WBGENE00001815,WBGENE00004430,WBGENE00004420,WBGENE00010732,WBGENE00007505,WBGENE00006510,WBGENE00009920,WBGENE00001020,WBGENE00004476,WBGENE00004447,WBGENE00004497,WBGENE00009012,WBGENE00006803,WBGENE00004486,WBGENE00004358,WBGENE00004416,WBGENE00004422
HP	Increased mean corpuscular volume	HP:0005518	FALSE	0.010351366562964788	1.9850023118904032	48	510	21	3136	WBGENE00004493,WBGENE00004495,WBGENE00004491,WBGENE00004449,WBGENE00004445,WBGENE00001815,WBGENE00004430,WBGENE00004420,WBGENE00010732,WBGENE00007505,WBGENE00006510,WBGENE00009920,WBGENE00001020,WBGENE00004476,WBGENE00004447,WBGENE00004497,WBGENE00009012,WBGENE00004486,WBGENE00004358,WBGENE00004416,WBGENE00004422
HP	Acute myeloid leukemia	HP:0004808	FALSE	0.010351366562964788	1.9850023118904032	48	510	21	3136	WBGENE00004493,WBGENE00004495,WBGENE00006751,WBGENE00004491,WBGENE00004449,WBGENE00004445,WBGENE00011605,WBGENE00004430,WBGENE00004420,WBGENE00010732,WBGENE00004483,WBGENE00014096,WBGENE00001020,WBGENE00004476,WBGENE00004447,WBGENE00010478,WBGENE00004497,WBGENE00009012,WBGENE00004486,WBGENE00004416,WBGENE00004422
HP	Abnormal circulating proteinogenic amino acid concentration	HP:0033107	FALSE	0.0189535	1.7223108368936064	101	510	34	3136	WBGENE00010042,WBGENE00020169,WBGENE00012895,WBGENE00000283,WBGENE00019819,WBGENE00020837,WBGENE00001149,WBGENE00018138,WBGENE00006510,WBGENE00000229,WBGENE00021286,WBGENE00006617,WBGENE00010419,WBGENE00016201,WBGENE00303021,WBGENE00011938,WBGENE00012553,WBGENE00010988,WBGENE00017759,WBGENE00010326,WBGENE00013866,WBGENE00007350,WBGENE00020022,WBGENE00006518,WBGENE00015512,WBGENE00004189,WBGENE00011128,WBGENE00009319,WBGENE00010794,WBGENE00004062,WBGENE00014054,WBGENE00017765,WBGENE00019322,WBGENE00012713
HP	Abnormal number of erythroid precursors	HP:0012131	FALSE	0.019503821475967888	1.709880286928568	29	510	15	3136	WBGENE00004493,WBGENE00004495,WBGENE00004491,WBGENE00004449,WBGENE00004445,WBGENE00011605,WBGENE00004430,WBGENE00004420,WBGENE00004483,WBGENE00004476,WBGENE00004447,WBGENE00004497,WBGENE00004486,WBGENE00004416,WBGENE00004422
HP	Adenocarcinoma of the colon	HP:0040276	FALSE	0.021855179899825057	1.6604456142862134	23	510	13	3136	WBGENE00004493,WBGENE00004495,WBGENE00004491,WBGENE00004449,WBGENE00004445,WBGENE00004430,WBGENE00004420,WBGENE00004476,WBGENE00004447,WBGENE00004497,WBGENE00004486,WBGENE00004416,WBGENE00004422
HP	Abnormal eye contact	HP:0034435	FALSE	0.022198294290511525	1.653680395309654	85	510	30	3136	WBGENE00017282,WBGENE00010959,WBGENE00012895,WBGENE00006463,WBGENE00007703,WBGENE00013308,WBGENE00001629,WBGENE00012376,WBGENE00010847,WBGENE00008685,WBGENE00009051,WBGENE00007684,WBGENE00006617,WBGENE00021562,WBGENE00009246,WBGENE00012386,WBGENE00019326,WBGENE00010326,WBGENE00009992,WBGENE00001520,WBGENE00020417,WBGENE00010665,WBGENE00016393,WBGENE00004189,WBGENE00004679,WBGENE00004274,WBGENE00015810,WBGENE00003061,WBGENE00018361,WBGENE00003831
HP	Reduced eye contact	HP:0000817	FALSE	0.022198294290511525	1.653680395309654	85	510	30	3136	WBGENE00017282,WBGENE00010959,WBGENE00012895,WBGENE00006463,WBGENE00007703,WBGENE00013308,WBGENE00001629,WBGENE00012376,WBGENE00010847,WBGENE00008685,WBGENE00009051,WBGENE00007684,WBGENE00006617,WBGENE00021562,WBGENE00009246,WBGENE00012386,WBGENE00019326,WBGENE00010326,WBGENE00009992,WBGENE00001520,WBGENE00020417,WBGENE00010665,WBGENE00016393,WBGENE00004189,WBGENE00004679,WBGENE00004274,WBGENE00015810,WBGENE00003061,WBGENE00018361,WBGENE00003831
HP	Decreased activity of mitochondrial ATP synthase complex	HP:0011925	FALSE	0.029725112543843114	1.5268764924005236	10	510	8	3136	WBGENE00009330,WBGENE00019061,WBGENE00010419,WBGENE00011897,WBGENE00009246,WBGENE00018961,WBGENE00007564,WBGENE00011334
HP	Abnormal reticulocyte morphology	HP:0004312	FALSE	0.029880513960141287	1.5246119367049118	66	510	25	3136	WBGENE00004493,WBGENE00004495,WBGENE00004491,WBGENE00004449,WBGENE00004445,WBGENE00001815,WBGENE00004430,WBGENE00004420,WBGENE00019207,WBGENE00007505,WBGENE00009920,WBGENE00000533,WBGENE00004476,WBGENE00001491,WBGENE00007108,WBGENE00004447,WBGENE00004497,WBGENE00001488,WBGENE00022199,WBGENE00006803,WBGENE00004486,WBGENE00004754,WBGENE00004358,WBGENE00004416,WBGENE00004422
HP	Persistence of hemoglobin F	HP:0011904	FALSE	0.0332468	1.4782503083901424	30	510	15	3136	WBGENE00004493,WBGENE00004495,WBGENE00004491,WBGENE00004449,WBGENE00004445,WBGENE00004430,WBGENE00004420,WBGENE00001020,WBGENE00004476,WBGENE00004447,WBGENE00004497,WBGENE00009012,WBGENE00004486,WBGENE00004416,WBGENE00004422
HP	Hyperalaninemia	HP:0003348	FALSE	0.0380423	1.4197337038636437	59	510	23	3136	WBGENE00007824,WBGENE00010959,WBGENE00012895,WBGENE00000283,WBGENE00009330,WBGENE00019061,WBGENE00015297,WBGENE00022170,WBGENE00006617,WBGENE00010419,WBGENE00012553,WBGENE00011679,WBGENE00010963,WBGENE00010326,WBGENE00016393,WBGENE00004189,WBGENE00003061,WBGENE00011334,WBGENE00001404,WBGENE00010967,WBGENE00016142,WBGENE00002238,WBGENE00011510
HP	Abnormal circulating pyruvate family amino acid concentration	HP:0010915	FALSE	0.0380423	1.4197337038636437	59	510	23	3136	WBGENE00007824,WBGENE00010959,WBGENE00012895,WBGENE00000283,WBGENE00009330,WBGENE00019061,WBGENE00015297,WBGENE00022170,WBGENE00006617,WBGENE00010419,WBGENE00012553,WBGENE00011679,WBGENE00010963,WBGENE00010326,WBGENE00016393,WBGENE00004189,WBGENE00003061,WBGENE00011334,WBGENE00001404,WBGENE00010967,WBGENE00016142,WBGENE00002238,WBGENE00011510
HP	Abnormal circulating alanine concentration	HP:0010916	FALSE	0.0380423	1.4197337038636437	59	510	23	3136	WBGENE00007824,WBGENE00010959,WBGENE00012895,WBGENE00000283,WBGENE00009330,WBGENE00019061,WBGENE00015297,WBGENE00022170,WBGENE00006617,WBGENE00010419,WBGENE00012553,WBGENE00011679,WBGENE00010963,WBGENE00010326,WBGENE00016393,WBGENE00004189,WBGENE00003061,WBGENE00011334,WBGENE00001404,WBGENE00010967,WBGENE00016142,WBGENE00002238,WBGENE00011510
HP	Malignant genitourinary tract tumor	HP:0006758	FALSE	0.040685878046892304	1.3905563070050917	24	510	13	3136	WBGENE00004493,WBGENE00004495,WBGENE00004491,WBGENE00004449,WBGENE00004445,WBGENE00004430,WBGENE00004420,WBGENE00004476,WBGENE00004447,WBGENE00004497,WBGENE00004486,WBGENE00004416,WBGENE00004422
HP	Adenocarcinoma of the large intestine	HP:0040275	FALSE	0.040685878046892304	1.3905563070050917	24	510	13	3136	WBGENE00004493,WBGENE00004495,WBGENE00004491,WBGENE00004449,WBGENE00004445,WBGENE00004430,WBGENE00004420,WBGENE00004476,WBGENE00004447,WBGENE00004497,WBGENE00004486,WBGENE00004416,WBGENE00004422

### Sheet: Table S3G. MS FBXA210 HTH
Table S3G.Mass spectrometry results of GST::FBXA-210 (HTH) and GST pulldowns from young adult animal extracts. Proteins in green background are enriched in GST::FBXA-210 (HTH) versus GST pulldowns, while proteins in orange background are enriched in GST pulldowns versus GST::FBXA-210 (HTH). Fold change > 2 and p-value < 0.1 were defined as threshold for significance.
Protein.IDs	my_label	Link	WB_ID	difference_GST_FBXA210_HTH	log10.pvalue_GST_FBXA210_HTH	log2.LFQ.intensity.GST_1	log2.LFQ.intensity.GST_2	log2.LFQ.intensity.GST_3	log2.LFQ.intensity.GST_4	imputed.log2.LFQ.intensity.GST_1	imputed.log2.LFQ.intensity.GST_2	imputed.log2.LFQ.intensity.GST_3	imputed.log2.LFQ.intensity.GST_4	value_count_GST	log2.LFQ.intensity.FBXA210_HTH_1	log2.LFQ.intensity.FBXA210_HTH_2	log2.LFQ.intensity.FBXA210_HTH_3	log2.LFQ.intensity.FBXA210_HTH_4	imputed.log2.LFQ.intensity.FBXA210_HTH_1	imputed.log2.LFQ.intensity.FBXA210_HTH_2	imputed.log2.LFQ.intensity.FBXA210_HTH_3	imputed.log2.LFQ.intensity.FBXA210_HTH_4	value_count_FBXA210_HTH
Y37H2A.5a;Y102A5C.13;Y59A8B.11a;C33E10.2;F59A1.7;Y59A8B.11b;T24C2.4	fbxa-210	http://www.ensembl.org/Multi/Search/Results?q=Y37H2A.5a%20OR%20Y102A5C.13%20OR%20Y59A8B.11a%20OR%20C33E10.2%20OR%20F59A1.7%20OR%20Y59A8B.11b%20OR%20T24C2.4	WBGene00012565	-9.49403	6.59807					18.3284	18.9341	19.1064	19.5853	0	28.2007	27.9337	28.6258	29.1701	28.2007	27.9337	28.6258	29.1701	4
F32D8.6	emo-1	http://www.ensembl.org/Multi/Search/Results?q=F32D8.6	WBGene00001303	-7.85057	4.19544					18.0163	19.0839	19.1016	19.3863	0	26.5577	26.8538	26.7238	26.8551	26.5577	26.8538	26.7238	26.8551	4
F55F10.1b;F55F10.1a	F55F10.1b	http://www.ensembl.org/Multi/Search/Results?q=F55F10.1b%20OR%20F55F10.1a	WBGene00018898	-7.62227	1.57706			25.8916		17.58	18.8046	25.8916	19.2241	1	27.9218	27.7129	28.1637	28.191	27.9218	27.7129	28.1637	28.191	4
MTCE.21	ctb-1	http://www.ensembl.org/Multi/Search/Results?q=MTCE.21	WBGene00000829	-7.29211	4.2501					18.3932	18.5801	19.5921	19.9427	0	26.3796	26.4609	26.0306	26.8054	26.3796	26.4609	26.0306	26.8054	4
F38E1.9	mpdu-1	http://www.ensembl.org/Multi/Search/Results?q=F38E1.9	WBGene00018181	-7.21268	2.84876					16.5543	18.9131	19.243	19.3394	0	25.5808	25.7235	25.9827	25.6135	25.5808	25.7235	25.9827	25.6135	4
T07A9.11	rps-24	http://www.ensembl.org/Multi/Search/Results?q=T07A9.11	WBGene00004493	-7.11802	2.99259					16.6634	18.6379	19.2474	19.4142	0	25.1997	25.8493	25.765	25.6208	25.1997	25.8493	25.765	25.6208	4
K08B4.3	ugt-19	http://www.ensembl.org/Multi/Search/Results?q=K08B4.3	WBGene00019515	-7.10165	3.59484					17.3187	18.6451	19.4028	19.3119	0	25.6067	25.6054	26.2585	25.6144	25.6067	25.6054	26.2585	25.6144	4
T19H12.9;H23N18.4;T19H12.12;H23N18.3;T19H12.1b;T19H12.10;T19H12.1a;T19H12.11	ugt-12	http://www.ensembl.org/Multi/Search/Results?q=T19H12.9%20OR%20H23N18.4%20OR%20T19H12.12%20OR%20H23N18.3%20OR%20T19H12.1b%20OR%20T19H12.10%20OR%20T19H12.1a%20OR%20T19H12.11	WBGene00020592	-7.05842	3.11646					17.2278	19.3471	19.3306	19.4881	0	25.8188	25.8137	26.1826	25.8121	25.8188	25.8137	26.1826	25.8121	4
T05C3.6a	T05C3.6a	http://www.ensembl.org/Multi/Search/Results?q=T05C3.6a	WBGene00020256	-7.04301	4.7866					17.6714	19.1031	19.2192	19.3261	0	25.3322	25.6706	26.5642	25.9251	25.3322	25.6706	26.5642	25.9251	4
K07A12.3	asg-1	http://www.ensembl.org/Multi/Search/Results?q=K07A12.3	WBGene00000209	-6.95093	3.64234					19.3724	19.0107	19.5243	19.3141	0	25.5219	25.5739	26.9273	27.0021	25.5219	25.5739	26.9273	27.0021	4
Y37H2A.5b	fbxa-210	http://www.ensembl.org/Multi/Search/Results?q=Y37H2A.5b	WBGene00012565	-6.87929	1.50889	15.7455	21.3361	23.1166	23.489	15.7455	21.3361	23.1166	23.489	4	27.766	27.8567	27.8494	27.7323	27.766	27.8567	27.8494	27.7323	4
F52A8.1	F52A8.1	http://www.ensembl.org/Multi/Search/Results?q=F52A8.1	WBGene00009915	-6.78054	5.18454					18.0124	19.0117	19.4411	19.2109	0	25.1204	25.3064	25.7341	26.6374	25.1204	25.3064	25.7341	26.6374	4
ZK1193.1	col-19	http://www.ensembl.org/Multi/Search/Results?q=ZK1193.1	WBGene00000608	-6.77654	5.42442					18.3519	18.8406	19.489	19.6554	0	25.3958	25.5619	26.1507	26.3346	25.3958	25.5619	26.1507	26.3346	4
T07C4.7a;T07C4.7b	mev-1	http://www.ensembl.org/Multi/Search/Results?q=T07C4.7a%20OR%20T07C4.7b	WBGene00003225	-6.72318	3.91543					17.4884	18.5335	19.2493	19.7077	0	26.0171	25.5565	25.4948	24.8034	26.0171	25.5565	25.4948	24.8034	4
F57B10.14	ucr-11	http://www.ensembl.org/Multi/Search/Results?q=F57B10.14	WBGene00019007	-6.69388	3.80584					17.6106	19.1329	19.2162	19.68	0	25.204	25.371	25.8375	26.0029	25.204	25.371	25.8375	26.0029	4
C25H3.7a	C25H3.7a	http://www.ensembl.org/Multi/Search/Results?q=C25H3.7a	WBGene00016116	-6.69282	3.02388		19.7274	19.7762	20.4384	17.7359	19.7274	19.7762	20.4384	3	25.7737	26.0244	26.3999	26.2512	25.7737	26.0244	26.3999	26.2512	4
F44E7.9	F44E7.9	http://www.ensembl.org/Multi/Search/Results?q=F44E7.9	WBGene00018431	-6.6561	3.36131					17.8004	19.2275	19.5264	19.5687	0	25.5307	25.6503	25.7664	25.7999	25.5307	25.6503	25.7664	25.7999	4
K01D12.11	cdr-4	http://www.ensembl.org/Multi/Search/Results?q=K01D12.11	WBGene00010470	-6.61318	2.60158				21.3806	18.1361	18.6489	19.5991	21.3806	1	25.9379	25.9731	26.2485	26.0579	25.9379	25.9731	26.2485	26.0579	4
T27F6.6	T27F6.6	http://www.ensembl.org/Multi/Search/Results?q=T27F6.6	WBGene00012105	-6.60858	7.14695					18.6995	19.1379	19.3476	19.2365	0	25.7616	25.3058	25.7395	26.0489	25.7616	25.3058	25.7395	26.0489	4
Y53F4B.18	Y53F4B.18	http://www.ensembl.org/Multi/Search/Results?q=Y53F4B.18	WBGene00013164	-6.56253	3.03269					17.2373	19.4204	19.0752	19.903	0	25.1923	25.2492	25.8054	25.639	25.1923	25.2492	25.8054	25.639	4
Y48B6A.2	rpl-43	http://www.ensembl.org/Multi/Search/Results?q=Y48B6A.2	WBGene00004456	-6.50752	3.09249					16.6878	18.8398	19.1768	19.4678	0	23.9511	23.4354	26.3561	26.4597	23.9511	23.4354	26.3561	26.4597	4
Y57G7A.6	Y57G7A.6	http://www.ensembl.org/Multi/Search/Results?q=Y57G7A.6	WBGene00021969	-6.40846	5.31468					18.1816	19.3237	19.4948	19.3786	0	25.1097	26.276	25.2372	25.3897	25.1097	26.276	25.2372	25.3897	4
F32A5.5b;F32A5.5a	aqp-1	http://www.ensembl.org/Multi/Search/Results?q=F32A5.5b%20OR%20F32A5.5a	WBGene00000169	-6.32874	4.07805					17.5221	19.3576	19.7117	19.3704	0	24.4588	24.9686	26.0416	25.8078	24.4588	24.9686	26.0416	25.8078	4
H17B01.4a;H17B01.4b	emc-1	http://www.ensembl.org/Multi/Search/Results?q=H17B01.4a%20OR%20H17B01.4b	WBGene00019209	-6.29944	1.88028	16.4111	18.0199	22.0898	19.8004	16.4111	18.0199	22.0898	19.8004	4	24.9077	25.4661	25.6879	25.4572	24.9077	25.4661	25.6879	25.4572	4
F26A3.1	F26A3.1	http://www.ensembl.org/Multi/Search/Results?q=F26A3.1	WBGene00009140	-6.11362	6.81312					19.1796	18.945	19.5661	19.5665	0	25.2341	25.2535	25.7278	25.4963	25.2341	25.2535	25.7278	25.4963	4
C34B2.7	sdha-2	http://www.ensembl.org/Multi/Search/Results?q=C34B2.7	WBGene00016392	-6.07946	1.52673					16.3814	18.9945	18.9883	19.1287	0	27.2476	27.5104			27.2476	27.5104	21.412	21.6408	2
F57B10.10	dad-1	http://www.ensembl.org/Multi/Search/Results?q=F57B10.10	WBGene00000896	-6.07847	5.31076					18.5889	18.9004	19.4204	19.2524	0	24.3696	25.0841	25.5584	25.4638	24.3696	25.0841	25.5584	25.4638	4
F18C5.3	utp-20	http://www.ensembl.org/Multi/Search/Results?q=F18C5.3	WBGene00007050	-6.05766	5.61594					18.4576	19.0581	19.1712	19.681	0	24.783	24.9111	25.2538	25.6506	24.783	24.9111	25.2538	25.6506	4
F46C5.8	rer-1	http://www.ensembl.org/Multi/Search/Results?q=F46C5.8	WBGene00009783	-6.0518	2.69174					16.6423	19.2411	19.4199	19.1943	0	24.2853	24.6267	24.9631	24.8297	24.2853	24.6267	24.9631	24.8297	4
R10E11.8	vha-1	http://www.ensembl.org/Multi/Search/Results?q=R10E11.8	WBGene00006910	-5.96728	2.58844				21.9652	18.1676	18.929	19.4479	21.9652	1	24.9935	25.0314	26.3057	26.0482	24.9935	25.0314	26.3057	26.0482	4
F58G11.1a	letm-1	http://www.ensembl.org/Multi/Search/Results?q=F58G11.1a	WBGene00010279	-5.94462	2.51564	20.9145	19.0295	22.122	19.3645	20.9145	19.0295	22.122	19.3645	4	26.0587	26.1153	26.5946	26.4403	26.0587	26.1153	26.5946	26.4403	4
C09D1.1p;C09D1.1j;C09D1.1h;C09D1.1i;C09D1.1g;C09D1.1o;C09D1.1e;C09D1.1l;C09D1.1a;C09D1.1n;C09D1.1f;C09D1.1m;C09D1.1k;C09D1.1b	unc-89	http://www.ensembl.org/Multi/Search/Results?q=C09D1.1p%20OR%20C09D1.1j%20OR%20C09D1.1h%20OR%20C09D1.1i%20OR%20C09D1.1g%20OR%20C09D1.1o%20OR%20C09D1.1e%20OR%20C09D1.1l%20OR%20C09D1.1a%20OR%20C09D1.1n	WBGene00006820	-5.90655	5.80762					18.6585	19.1706	19.1163	19.4505	0	24.5619	24.7407	25.1713	25.5482	24.5619	24.7407	25.1713	25.5482	4
ZC443.6;C44H9.1	ugt-16	http://www.ensembl.org/Multi/Search/Results?q=ZC443.6%20OR%20C44H9.1	WBGene00013901	-5.90616	3.10708					17.279	18.8911	19.0486	19.3118	0	24.5563	24.3058	24.6115	24.6815	24.5563	24.3058	24.6115	24.6815	4
C49H3.11	rps-2	http://www.ensembl.org/Multi/Search/Results?q=C49H3.11	WBGene00004471	-5.90524	3.13312	21.6161	20.4247	21.3301	22.8213	21.6161	20.4247	21.3301	22.8213	4	27.2349	27.2164	27.6977	27.6642	27.2349	27.2164	27.6977	27.6642	4
AC3.2	ugt-49	http://www.ensembl.org/Multi/Search/Results?q=AC3.2	WBGene00007070	-5.89514	3.6259			18.9661	19.5205	17.9137	18.8296	18.9661	19.5205	2	24.5327	24.6286	24.8674	24.7818	24.5327	24.6286	24.8674	24.7818	4
T23G11.1	T23G11.1	http://www.ensembl.org/Multi/Search/Results?q=T23G11.1	WBGene00011968	-5.89455	1.71978				24.2672	18.5737	19.1566	19.0263	24.2672	1	25.5937	25.637	26.572	26.7993	25.5937	25.637	26.572	26.7993	4
F42G10.1	F42G10.1	http://www.ensembl.org/Multi/Search/Results?q=F42G10.1	WBGene00009645	-5.88364	4.00011					17.8211	18.975	19.3048	19.4391	0	24.2971	25.0155	24.9706	24.7914	24.2971	25.0155	24.9706	24.7914	4
F43H9.2a;F43H9.2b	sptl-2	http://www.ensembl.org/Multi/Search/Results?q=F43H9.2a%20OR%20F43H9.2b	WBGene00018398	-5.87914	3.06883					17.3958	18.6114	19.7043	19.3241	0	24.5729	24.3092	24.7667	24.9033	24.5729	24.3092	24.7667	24.9033	4
F25D7.1	cup-2	http://www.ensembl.org/Multi/Search/Results?q=F25D7.1	WBGene00000843	-5.87641	2.61234					16.5041	18.804	19.4937	19.4471	0	24.0536	24.1996	24.8186	24.6828	24.0536	24.1996	24.8186	24.6828	4
B0250.1	rpl-2	http://www.ensembl.org/Multi/Search/Results?q=B0250.1	WBGene00004413	-5.85998	2.02047			20.7971	21.3707	16.9717	18.733	20.7971	21.3707	2	25.0919	25.1602	25.4921	25.5681	25.0919	25.1602	25.4921	25.5681	4
F58H7.2	faah-3	http://www.ensembl.org/Multi/Search/Results?q=F58H7.2	WBGene00019068	-5.85863	4.653	19.0492	18.5235	19.0348	19.6716	19.0492	18.5235	19.0348	19.6716	4	24.6771	24.8836	25.0562	25.0968	24.6771	24.8836	25.0562	25.0968	4
C08F11.8;Y43D4A.2	ugt-22	http://www.ensembl.org/Multi/Search/Results?q=C08F11.8%20OR%20Y43D4A.2	WBGene00007455	-5.85841	2.70844	20.0189	21.416	21.8877	23.1546	20.0189	21.416	21.8877	23.1546	4	27.0785	27.3572	27.7307	27.7446	27.0785	27.3572	27.7307	27.7446	4
ZK353.8	ubxn-4	http://www.ensembl.org/Multi/Search/Results?q=ZK353.8	WBGene00022703	-5.85686	2.59646					16.6993	19.164	19.5105	19.4644	0	24.3259	24.3436	24.8169	24.7792	24.3259	24.3436	24.8169	24.7792	4
C24F3.1a;C24F3.1b	tram-1	http://www.ensembl.org/Multi/Search/Results?q=C24F3.1a%20OR%20C24F3.1b	WBGene00007696	-5.84663	5.81424					18.2965	18.9405	19.2726	19.097	0	24.3791	24.4269	25.3595	24.8275	24.3791	24.4269	25.3595	24.8275	4
R12H7.2	asp-4	http://www.ensembl.org/Multi/Search/Results?q=R12H7.2	WBGene00000217	-5.82911	4.16241					17.7912	18.5769	19.4245	19.1826	0	24.1506	24.3819	24.8118	24.9474	24.1506	24.3819	24.8118	24.9474	4
F26E4.6	cox-7C	http://www.ensembl.org/Multi/Search/Results?q=F26E4.6	WBGene00009161	-5.82111	3.59542		20.4465			18.238	20.4465	18.9995	19.8491	1	24.8333	24.7669	25.7322	25.4851	24.8333	24.7669	25.7322	25.4851	4
C48B4.10	C48B4.10	http://www.ensembl.org/Multi/Search/Results?q=C48B4.10	WBGene00008173	-5.81294	3.13535					17.6245	18.9729	19.2163	19.6914	0	24.74	24.4588	24.7389	24.8192	24.74	24.4588	24.7389	24.8192	4
C29F3.7b;C29F3.7a	C29F3.7b	http://www.ensembl.org/Multi/Search/Results?q=C29F3.7b%20OR%20C29F3.7a	WBGene00007807	-5.81262	4.35707					18.2399	18.9949	19.225	19.5509	0	24.5831	25.1203	24.8392	24.7185	24.5831	25.1203	24.8392	24.7185	4
F45G2.8	F45G2.8	http://www.ensembl.org/Multi/Search/Results?q=F45G2.8	WBGene00009734	-5.81025	2.65986				21.1605	17.691	18.9891	19.4045	21.1605	1	24.544	24.926	25.5886	25.4275	24.544	24.926	25.5886	25.4275	4
C24F3.6	col-124	http://www.ensembl.org/Multi/Search/Results?q=C24F3.6	WBGene00000698	-5.79143	1.77967			23.9463	21.5593	18.564	18.9247	23.9463	21.5593	2	26.1075	26.0287	26.7681	27.2557	26.1075	26.0287	26.7681	27.2557	4
MTCE.12	atp-6	http://www.ensembl.org/Multi/Search/Results?q=MTCE.12	WBGene00010960	-5.79009	3.6846					18.2913	18.7757	19.3086	19.7235	0	24.8951	24.6104	24.8993	24.8546	24.8951	24.6104	24.8993	24.8546	4
Y71F9B.2a	Y71F9B.2a	http://www.ensembl.org/Multi/Search/Results?q=Y71F9B.2a	WBGene00022126	-5.76053	4.98133	20.0536	20.3745	20.4729	21.3769	20.0536	20.3745	20.4729	21.3769	4	25.921	26.1906	26.7779	26.4306	25.921	26.1906	26.7779	26.4306	4
Y41C4A.13	sup-1	http://www.ensembl.org/Multi/Search/Results?q=Y41C4A.13	WBGene00012759	-5.73354	3.91134	20.8496				20.8496	18.7381	19.1299	19.3558	1	24.5697	24.9747	25.5906	25.8727	24.5697	24.9747	25.5906	25.8727	4
T24B8.1a;T24B8.1b	rpl-32	http://www.ensembl.org/Multi/Search/Results?q=T24B8.1a%20OR%20T24B8.1b	WBGene00004446	-5.73191	2.72753			21.1741	21.6061	18.6708	19.0541	21.1741	21.6061	2	25.3728	25.3486	25.9912	26.7203	25.3728	25.3486	25.9912	26.7203	4
Y37E11AM.3b;Y37E11AM.3c	Y37E11AM.3b	http://www.ensembl.org/Multi/Search/Results?q=Y37E11AM.3b%20OR%20Y37E11AM.3c	WBGene00021367	-5.72427	3.33346		19.1806		20.1642	17.7635	19.1806	19.44	20.1642	2	24.4598	24.5939	25.0193	25.3725	24.4598	24.5939	25.0193	25.3725	4
Y62E10A.10	emc-3	http://www.ensembl.org/Multi/Search/Results?q=Y62E10A.10	WBGene00013378	-5.70185	3.70402					17.9673	18.853	19.2005	19.5007	0	24.5549	24.5753	24.8284	24.3703	24.5549	24.5753	24.8284	24.3703	4
C42C1.14	rpl-34	http://www.ensembl.org/Multi/Search/Results?q=C42C1.14	WBGene00004448	-5.69428	3.39196	20.6693			21.0913	20.6693	19.0097	19.5307	21.0913	2	25.5909	25.3395	25.8681	26.2797	25.5909	25.3395	25.8681	26.2797	4
K11D9.2a;K11D9.2c	sca-1	http://www.ensembl.org/Multi/Search/Results?q=K11D9.2a%20OR%20K11D9.2c	WBGene00004736	-5.67941	3.32859					17.2772	18.5289	19.2112	19.2449	0	23.8318	24.2107	24.3456	24.5918	23.8318	24.2107	24.3456	24.5918	4
T01B11.4	ant-1.4	http://www.ensembl.org/Multi/Search/Results?q=T01B11.4	WBGene00020140	-5.65213	7.19208					19.01	19.2095	19.6116	19.2635	0	24.7253	24.7918	25.1509	25.0352	24.7253	24.7918	25.1509	25.0352	4
T04F8.1	sfxn-1.5	http://www.ensembl.org/Multi/Search/Results?q=T04F8.1	WBGene00011440	-5.64436	6.16774					18.7064	19.1853	19.5954	19.3689	0	24.4851	24.601	25.1878	25.1595	24.4851	24.601	25.1878	25.1595	4
ZK616.6a;ZK616.6b	perm-3	http://www.ensembl.org/Multi/Search/Results?q=ZK616.6a%20OR%20ZK616.6b	WBGene00022776	-5.63061	3.50739				20.8929	18.1357	19.1681	19.3087	20.8929	1	23.9896	24.5956	25.8597	25.583	23.9896	24.5956	25.8597	25.583	4
F30F8.9b;F30F8.9a	F30F8.9b	http://www.ensembl.org/Multi/Search/Results?q=F30F8.9b%20OR%20F30F8.9a	WBGene00009276	-5.629	2.57983	20.2564			21.6998	20.2564	18.9226	19.2938	21.6998	2	25.5833	25.5992	25.8595	25.6464	25.5833	25.5992	25.8595	25.6464	4
Y53H1B.2	Y53H1B.2	http://www.ensembl.org/Multi/Search/Results?q=Y53H1B.2	WBGene00013181	-5.62351	6.25229					18.8629	18.5925	19.2075	19.2695	0	24.1877	24.4317	24.7845	25.0225	24.1877	24.4317	24.7845	25.0225	4
K11H12.7	K11H12.7	http://www.ensembl.org/Multi/Search/Results?q=K11H12.7	WBGene00019663	-5.62291	5.22035					18.4521	19.2186	19.7319	19.195	0	24.4548	24.1658	25.2559	25.2128	24.4548	24.1658	25.2559	25.2128	4
C41G7.9a;C41G7.9b	C41G7.9a	http://www.ensembl.org/Multi/Search/Results?q=C41G7.9a%20OR%20C41G7.9b	WBGene00077771	-5.62167	2.34917	21.9775			21.8346	21.9775	18.8244	19.6285	21.8346	2	25.7268	26.086	26.468	26.4709	25.7268	26.086	26.468	26.4709	4
F41F3.4	col-139	http://www.ensembl.org/Multi/Search/Results?q=F41F3.4	WBGene00000712	-5.60333	3.20982		20.9051			18.8195	20.9051	19.5086	19.5625	1	25.1935	25.0606	25.5466	25.4082	25.1935	25.0606	25.5466	25.4082	4
Y39A1A.14	Y39A1A.14	http://www.ensembl.org/Multi/Search/Results?q=Y39A1A.14	WBGene00012652	-5.58939	4.67263					18.4625	19.3454	19.3898	19.4088	0	23.8894	24.5442	25.2682	25.2623	23.8894	24.5442	25.2682	25.2623	4
F29C4.2	cox-6C	http://www.ensembl.org/Multi/Search/Results?q=F29C4.2	WBGene00017926	-5.57975	2.10376		21.8977	22.672	22.0555	18.3205	21.8977	22.672	22.0555	3	26.2944	26.2975	27.2902	27.3827	26.2944	26.2975	27.2902	27.3827	4
B0464.3	nlp-36	http://www.ensembl.org/Multi/Search/Results?q=B0464.3	WBGene00007185	-5.57112	3.92165					18.5252	19.1621	19.232	19.7238	0	23.7391	24.3099	25.3725	25.506	23.7391	24.3099	25.3725	25.506	4
F25B4.6	hmgs-1	http://www.ensembl.org/Multi/Search/Results?q=F25B4.6	WBGene00017769	-5.56661	5.59196					18.6	19.0231	19.4778	19.1521	0	24.3925	24.6855	24.5674	24.8739	24.3925	24.6855	24.5674	24.8739	4
C03A3.2	C03A3.2	http://www.ensembl.org/Multi/Search/Results?q=C03A3.2	WBGene00007267	-5.56238	3.30462					17.2423	18.5123	19.1511	19.2381	0	24.2898	23.6275	24.3246	24.1515	24.2898	23.6275	24.3246	24.1515	4
T09E8.3	cni-1	http://www.ensembl.org/Multi/Search/Results?q=T09E8.3	WBGene00011648	-5.55719	3.01121				20.8224	17.7377	19.0315	19.3489	20.8224	1	24.1513	24.4556	25.0054	25.557	24.1513	24.4556	25.0054	25.557	4
F54D7.2	ept-1	http://www.ensembl.org/Multi/Search/Results?q=F54D7.2	WBGene00018797	-5.54911	2.14301	23.0731				23.0731	19.3689	18.9887	19.4966	1	25.1077	25.4932	26.1921	26.3306	25.1077	25.4932	26.1921	26.3306	4
C53A5.1	ril-1	http://www.ensembl.org/Multi/Search/Results?q=C53A5.1	WBGene00008262	-5.54613	2.53669	22.9273	21.184	23.1105	24.6141	22.9273	21.184	23.1105	24.6141	4	28.0649	28.3483	28.8981	28.7091	28.0649	28.3483	28.8981	28.7091	4
F39B2.6	rps-26	http://www.ensembl.org/Multi/Search/Results?q=F39B2.6	WBGene00004495	-5.5317	3.22918	20.3358		20.4206		20.3358	18.5778	20.4206	19.4868	2	25.3427	24.9028	25.3157	25.3867	25.3427	24.9028	25.3157	25.3867	4
R08C7.3	htz-1	http://www.ensembl.org/Multi/Search/Results?q=R08C7.3	WBGene00019947	-5.53152	2.88037	21.2016				21.2016	18.7166	19.568	19.5232	1	25.2609	25.5954	25.1281	25.151	25.2609	25.5954	25.1281	25.151	4
T10H9.4	snb-1	http://www.ensembl.org/Multi/Search/Results?q=T10H9.4	WBGene00004897	-5.5295	1.80066		20.4323		22.1973	16.7932	20.4323	19.289	22.1973	2	25.4534	24.9441	25.0634	25.3689	25.4534	24.9441	25.0634	25.3689	4
C56G2.6a;C56G2.6b;C56G2.6c	let-767	http://www.ensembl.org/Multi/Search/Results?q=C56G2.6a%20OR%20C56G2.6b%20OR%20C56G2.6c	WBGene00002891	-5.51776	2.76603	23.7581	22.1143	23.4574	24.7289	23.7581	22.1143	23.4574	24.7289	4	28.8599	28.9367	29.1898	29.1433	28.8599	28.9367	29.1898	29.1433	4
B0001.4a;B0001.4c	B0001.4a	http://www.ensembl.org/Multi/Search/Results?q=B0001.4a%20OR%20B0001.4c	WBGene00007089	-5.51138	2.8655					17.4263	19.1064	19.6945	19.5695	0	24.1902	24.4065	24.6807	24.5649	24.1902	24.4065	24.6807	24.5649	4
C32E8.10e;C32E8.10d;C32E8.10b;C32E8.10h;C32E8.10a;C32E8.10c	unc-11	http://www.ensembl.org/Multi/Search/Results?q=C32E8.10e%20OR%20C32E8.10d%20OR%20C32E8.10b%20OR%20C32E8.10h%20OR%20C32E8.10a%20OR%20C32E8.10c	WBGene00006751	-5.47549	3.38206	19.1792	20.4375	19.9359	21.2692	19.1792	20.4375	19.9359	21.2692	4	25.2471	25.6482	25.8574	25.971	25.2471	25.6482	25.8574	25.971	4
Y82E9BR.14a;Y82E9BR.14b	Y82E9BR.14a	http://www.ensembl.org/Multi/Search/Results?q=Y82E9BR.14a%20OR%20Y82E9BR.14b	WBGene00022347	-5.46486	3.99368	21.1717	21.5639	20.601	22.0121	21.1717	21.5639	20.601	22.0121	4	26.6374	26.6816	27.1162	26.7728	26.6374	26.6816	27.1162	26.7728	4
C46F4.2	acs-17	http://www.ensembl.org/Multi/Search/Results?q=C46F4.2	WBGene00016716	-5.44045	5.98096	20.056	20.0454	20.524	20.8671	20.056	20.0454	20.524	20.8671	4	25.3804	25.7222	26.0524	26.0993	25.3804	25.7222	26.0524	26.0993	4
F01D5.9	cyp-37A1	http://www.ensembl.org/Multi/Search/Results?q=F01D5.9	WBGene00008499	-5.43932	3.47644					17.9897	19.0324	19.2114	19.2895	0	24.3282	24.2914	24.4028	24.2578	24.3282	24.2914	24.4028	24.2578	4
T27D12.2b;T27D12.2a	clh-1	http://www.ensembl.org/Multi/Search/Results?q=T27D12.2b%20OR%20T27D12.2a	WBGene00000528	-5.42906	3.51374					18.0973	18.7455	19.2801	19.4487	0	24.3781	24.2802	24.2151	24.4144	24.3781	24.2802	24.2151	24.4144	4
F23H11.5	F23H11.5	http://www.ensembl.org/Multi/Search/Results?q=F23H11.5	WBGene00000263	-5.42463	3.16948					18.7015	19.1116	19.3815	19.1355	0	23.714	23.9566	24.5705	25.7876	23.714	23.9566	24.5705	25.7876	4
F01G10.7	lipl-7	http://www.ensembl.org/Multi/Search/Results?q=F01G10.7	WBGene00008510	-5.41831	5.99534					18.6318	19.0349	19.3118	19.2484	0	24.0388	24.2819	24.9025	24.677	24.0388	24.2819	24.9025	24.677	4
F31D4.9	F31D4.9	http://www.ensembl.org/Multi/Search/Results?q=F31D4.9	WBGene00009294	-5.41301	2.08483		21.1589	20.904	20.6977	16.8235	21.1589	20.904	20.6977	3	24.4301	24.7466	25.8279	26.2315	24.4301	24.7466	25.8279	26.2315	4
C29H12.2	C29H12.2	http://www.ensembl.org/Multi/Search/Results?q=C29H12.2	WBGene00016235	-5.40825	4.08992					18.6367	18.6862	19.2656	19.729	0	24.332	24.399	24.7115	24.508	24.332	24.399	24.7115	24.508	4
F55A12.4a;F55A12.4c;F55A12.4b	dhs-2	http://www.ensembl.org/Multi/Search/Results?q=F55A12.4a%20OR%20F55A12.4c%20OR%20F55A12.4b	WBGene00000966	-5.40141	5.78152					18.6351	18.9633	19.2778	19.5624	0	24.1273	24.688	24.7607	24.4682	24.1273	24.688	24.7607	24.4682	4
ZK1058.2	pat-3	http://www.ensembl.org/Multi/Search/Results?q=ZK1058.2	WBGene00003930	-5.39989	2.8676		18.4727	20.5564	19.0256	17.7838	18.4727	20.5564	19.0256	3	23.8535	24.1965	24.7124	24.6757	23.8535	24.1965	24.7124	24.6757	4
ZC395.2	clk-1	http://www.ensembl.org/Multi/Search/Results?q=ZC395.2	WBGene00000536	-5.39478	2.77783				21.3155	18.6356	18.979	19.3935	21.3155	1	24.6498	24.6782	25.3529	25.2218	24.6498	24.6782	25.3529	25.2218	4
W02D3.2	dhod-1	http://www.ensembl.org/Multi/Search/Results?q=W02D3.2	WBGene00020932	-5.37603	4.85915	18.9409		19.3016	19.8784	18.9409	18.9109	19.3016	19.8784	3	24.3287	24.6256	24.8287	24.753	24.3287	24.6256	24.8287	24.753	4
Y37E11AR.3a;Y37E11AR.3c;Y37E11AR.3b;Y37E11AR.4	nape-2	http://www.ensembl.org/Multi/Search/Results?q=Y37E11AR.3a%20OR%20Y37E11AR.3c%20OR%20Y37E11AR.3b%20OR%20Y37E11AR.4	WBGene00021370	-5.3696	3.30895					17.8272	19.3786	19.4622	19.5637	0	24.2329	24.3022	24.7737	24.4013	24.2329	24.3022	24.7737	24.4013	4
F49E12.1	skpo-1	http://www.ensembl.org/Multi/Search/Results?q=F49E12.1	WBGene00009897	-5.34536	3.55471					17.19	18.6295	19.3717	19.4936	0	23.0858	23.614	24.2948	25.0715	23.0858	23.614	24.2948	25.0715	4
Y39B6A.34a;Y39B6A.34b	Y39B6A.34a	http://www.ensembl.org/Multi/Search/Results?q=Y39B6A.34a%20OR%20Y39B6A.34b	WBGene00012693	-5.33222	4.23886					18.0012	19.2565	19.2595	19.7844	0	23.6363	24.6545	24.6492	24.6905	23.6363	24.6545	24.6492	24.6905	4
F54C9.6b;F54C9.6a	bcs-1	http://www.ensembl.org/Multi/Search/Results?q=F54C9.6b%20OR%20F54C9.6a	WBGene00010042	-5.33004	5.83141					18.653	18.643	19.4577	19.1672	0	23.9102	24.2641	24.6308	24.4359	23.9102	24.2641	24.6308	24.4359	4
F26F12.1	col-140	http://www.ensembl.org/Multi/Search/Results?q=F26F12.1	WBGene00000713	-5.32701	3.28058					18.1903	19.3024	19.3911	19.7806	0	23.0518	24.1151	25.4488	25.3567	23.0518	24.1151	25.4488	25.3567	4
F57C2.5a;F57C2.5b;F57C2.5c;C08E8.2	F57C2.5a	http://www.ensembl.org/Multi/Search/Results?q=F57C2.5a%20OR%20F57C2.5b%20OR%20F57C2.5c%20OR%20C08E8.2	WBGene00010197	-5.31924	4.11135	20.7516	20.0325	20.0409	21.6086	20.7516	20.0325	20.0409	21.6086	4	25.4194	25.7033	26.3185	26.2694	25.4194	25.7033	26.3185	26.2694	4
Y48C3A.3	Y48C3A.3	http://www.ensembl.org/Multi/Search/Results?q=Y48C3A.3	WBGene00012987	-5.3125	1.87481		20.8094	19.4079	22.2909	17.409	20.8094	19.4079	22.2909	3	24.8455	25.2555	25.53	25.5362	24.8455	25.2555	25.53	25.5362	4
F32A11.1;W09H1.3	F32A11.1	http://www.ensembl.org/Multi/Search/Results?q=F32A11.1%20OR%20W09H1.3	WBGene00009307	-5.30389	3.76238	18.9795		20.5347	20.2695	18.9795	19.0065	20.5347	20.2695	3	24.584	24.7144	25.2455	25.4618	24.584	24.7144	25.2455	25.4618	4
ZK652.4	rpl-35	http://www.ensembl.org/Multi/Search/Results?q=ZK652.4	WBGene00004449	-5.29016	3.81847	20.7106		20.8327	20.6166	20.7106	19.1479	20.8327	20.6166	3	25.08	25.5665	26.0085	25.8134	25.08	25.5665	26.0085	25.8134	4
B0336.10	rpl-23	http://www.ensembl.org/Multi/Search/Results?q=B0336.10	WBGene00004435	-5.28934	3.8994	24.1534	23.7218	24.4019	25.2471	24.1534	23.7218	24.4019	25.2471	4	29.3724	29.5546	29.8857	29.8688	29.3724	29.5546	29.8857	29.8688	4
F13D12.9	F13D12.9	http://www.ensembl.org/Multi/Search/Results?q=F13D12.9	WBGene00008743	-5.28506	3.28461	20.6287	19.9952	20.293		20.6287	19.9952	20.293	19.0684	3	25.1994	25.3112	25.2938	25.3211	25.1994	25.3112	25.2938	25.3211	4
R07E5.13	mpc-1	http://www.ensembl.org/Multi/Search/Results?q=R07E5.13	WBGene00011119	-5.27716	2.25443			21.7035		18.0859	18.5504	21.7035	19.2482	1	25.1325	24.1957	24.5919	24.7767	25.1325	24.1957	24.5919	24.7767	4
Y46H3A.6a;Y46H3A.6b;Y46H3A.6c	gly-7	http://www.ensembl.org/Multi/Search/Results?q=Y46H3A.6a%20OR%20Y46H3A.6b%20OR%20Y46H3A.6c	WBGene00001632	-5.27646	4.72234	20.3717	20.0307		21.0232	20.3717	20.0307	19.5021	21.0232	3	24.9788	25.1771	25.9799	25.8977	24.9788	25.1771	25.9799	25.8977	4
F45H10.2	F45H10.2	http://www.ensembl.org/Multi/Search/Results?q=F45H10.2	WBGene00009739	-5.27471	2.39747	21.93	22.7285		21.1651	21.93	22.7285	19.299	21.1651	3	26.2177	26.3504	27.0801	26.5733	26.2177	26.3504	27.0801	26.5733	4
W09C5.6a;W09C5.6b	rpl-31	http://www.ensembl.org/Multi/Search/Results?q=W09C5.6a%20OR%20W09C5.6b	WBGene00004445	-5.27141	5.48652	22.8216	22.2271	22.9154	23.3668	22.8216	22.2271	22.9154	23.3668	4	27.671	27.8153	28.3774	28.553	27.671	27.8153	28.3774	28.553	4
W04C9.2	W04C9.2	http://www.ensembl.org/Multi/Search/Results?q=W04C9.2	WBGene00021024	-5.26412	4.01437					18.9399	18.7632	19.4906	19.9772	0	24.4632	24.5244	24.8316	24.4081	24.4632	24.5244	24.8316	24.4081	4
ZK1098.4	eif-2Balpha	http://www.ensembl.org/Multi/Search/Results?q=ZK1098.4	WBGene00014221	-5.26284	2.7789					16.4691	19.2277	19.4795	19.5467	0	23.0905	23.0306	24.7269	24.9264	23.0905	23.0306	24.7269	24.9264	4
F22B5.10	F22B5.10	http://www.ensembl.org/Multi/Search/Results?q=F22B5.10	WBGene00009045	-5.26025	2.46685					17.3671	18.6955	19.265	19.6318	0	25.0818	25.106	24.3006		25.0818	25.106	24.3006	21.512	3
F11H8.3	col-8	http://www.ensembl.org/Multi/Search/Results?q=F11H8.3	WBGene00000597	-5.25763	2.87702					17.6147	18.5413	18.9918	19.9212	0	23.8543	23.9449	24.2165	24.0838	23.8543	23.9449	24.2165	24.0838	4
R07E3.1b;R07E3.1a	R07E3.1b	http://www.ensembl.org/Multi/Search/Results?q=R07E3.1b%20OR%20R07E3.1a	WBGene00011102	-5.25526	2.72782					17.6677	18.5096	19.1404	19.8012	0	24.6488	24.7515	24.9343		24.6488	24.7515	24.9343	21.8055	3
M01G5.3	M01G5.3	http://www.ensembl.org/Multi/Search/Results?q=M01G5.3	WBGene00019716	-5.24295	3.52748					17.4018	18.4963	19.0563	19.717	0	23.1175	23.8631	24.2814	24.3813	23.1175	23.8631	24.2814	24.3813	4
T06D8.5	cox-15	http://www.ensembl.org/Multi/Search/Results?q=T06D8.5	WBGene00011526	-5.23985	5.28806					18.7311	19.2538	19.0607	19.5117	0	23.7453	24.4397	24.4394	24.8923	23.7453	24.4397	24.4394	24.8923	4
B0218.1	faah-1	http://www.ensembl.org/Multi/Search/Results?q=B0218.1	WBGene00015047	-5.23037	5.03337	18.7643	19.1092	19.3715	19.8805	18.7643	19.1092	19.3715	19.8805	4	24.2283	24.3268	24.6951	24.7966	24.2283	24.3268	24.6951	24.7966	4
ZK1098.5	trpp-3	http://www.ensembl.org/Multi/Search/Results?q=ZK1098.5	WBGene00014222	-5.20766	3.2614					17.777	19.1149	19.6661	19.2466	0	23.8357	24.1466	24.296	24.3569	23.8357	24.1466	24.296	24.3569	4
D2013.5	eat-3	http://www.ensembl.org/Multi/Search/Results?q=D2013.5	WBGene00001134	-5.19941	2.88144					16.8935	19.3616	19.0835	19.4586	0	23.134	24.0029	24.2199	24.2379	23.134	24.0029	24.2199	24.2379	4
ZK770.3	inx-12	http://www.ensembl.org/Multi/Search/Results?q=ZK770.3	WBGene00002134	-5.19806	2.21144				20.7187	16.9421	19.0393	19.2606	20.7187	1	23.9802	24.0047	24.4493	24.3187	23.9802	24.0047	24.4493	24.3187	4
T06E8.1a;T06E8.1b	acl-2	http://www.ensembl.org/Multi/Search/Results?q=T06E8.1a%20OR%20T06E8.1b	WBGene00011543	-5.1976	6.00075					18.644	19.1572	19.3572	19.2732	0	24.4662	24.4974	24.1279	24.1305	24.4662	24.4974	24.1279	24.1305	4
C17G1.3a;C17G1.3b;F10D2.5;C49A9.8	ugt-23	http://www.ensembl.org/Multi/Search/Results?q=C17G1.3a%20OR%20C17G1.3b%20OR%20F10D2.5%20OR%20C49A9.8	WBGene00007650	-5.19597	4.91745	20.3835	19.9851	20.6618	21.1898	20.3835	19.9851	20.6618	21.1898	4	25.4125	25.5732	26.0476	25.9709	25.4125	25.5732	26.0476	25.9709	4
B0035.8;C50F4.5;F54E12.4;F55G1.3;H02I12.6;T10C6.11;F07B7.11;F07B7.4;K06C4.4;F35H10.11;F45F2.12;K06C4.12;ZK131.5;F17E9.9;ZK131.9;F08G2.1;F45F2.2	his-48	http://www.ensembl.org/Multi/Search/Results?q=B0035.8%20OR%20C50F4.5%20OR%20F54E12.4%20OR%20F55G1.3%20OR%20H02I12.6%20OR%20T10C6.11%20OR%20F07B7.11%20OR%20F07B7.4%20OR%20K06C4.4%20OR%20F35H10.11	WBGene00001922	-5.19491	1.38842			24.7318		17.5593	19.2185	24.7318	19.2614	1	24.6236	24.7719	25.9482	26.207	24.6236	24.7719	25.9482	26.207	4
F40F11.1	rps-11	http://www.ensembl.org/Multi/Search/Results?q=F40F11.1	WBGene00004480	-5.19293	3.11122	21.7619	21.1637	22.2165	23.2604	21.7619	21.1637	22.2165	23.2604	4	27.013	27.2205	27.3636	27.5772	27.013	27.2205	27.3636	27.5772	4
F13B10.2a;F13B10.2c;F13B10.2d	rpl-3	http://www.ensembl.org/Multi/Search/Results?q=F13B10.2a%20OR%20F13B10.2c%20OR%20F13B10.2d	WBGene00004414	-5.1854	2.13614	21.843	18.5442	22.0684	22.1627	21.843	18.5442	22.0684	22.1627	4	25.8669	26.0412	26.6468	26.8049	25.8669	26.0412	26.6468	26.8049	4
F26E4.9	cox-5B	http://www.ensembl.org/Multi/Search/Results?q=F26E4.9	WBGene00000371	-5.18401	1.7565		20.7001	21.3655	21.6869	16.6414	20.7001	21.3655	21.6869	3	24.4031	25.1366	25.815	25.7751	24.4031	25.1366	25.815	25.7751	4
Y39A1A.19a;Y39A1A.19b;K08C7.5	fmo-3	http://www.ensembl.org/Multi/Search/Results?q=Y39A1A.19a%20OR%20Y39A1A.19b%20OR%20K08C7.5	WBGene00001478	-5.18134	2.46575		19.5091		21.151	18.1312	19.5091	19.616	21.151	2	24.7095	24.8547	24.6935	24.8749	24.7095	24.8547	24.6935	24.8749	4
F35H12.5a	F35H12.5a	http://www.ensembl.org/Multi/Search/Results?q=F35H12.5a	WBGene00018077	-5.17557	3.06963					17.183	18.9322	19.4729	19.315	0	23.5401	23.5993	24.4559	24.01	23.5401	23.5993	24.4559	24.01	4
C12D12.1b;C12D12.1a;C12D12.1c	C12D12.1b	http://www.ensembl.org/Multi/Search/Results?q=C12D12.1b%20OR%20C12D12.1a%20OR%20C12D12.1c	WBGene00015713	-5.16516	5.32359					18.8169	18.6797	19.3745	19.6788	0	23.9675	24.4254	24.7212	24.0965	23.9675	24.4254	24.7212	24.0965	4
F08F3.2a;F08F3.2b	acl-6	http://www.ensembl.org/Multi/Search/Results?q=F08F3.2a%20OR%20F08F3.2b	WBGene00017261	-5.1507	3.43143					18.1606	18.5796	19.5505	19.8265	0	23.9104	23.9723	24.4291	24.4083	23.9104	23.9723	24.4291	24.4083	4
W03G11.1b;W03G11.1a;F53G12.7b;F53G12.7a	col-181	http://www.ensembl.org/Multi/Search/Results?q=W03G11.1b%20OR%20W03G11.1a%20OR%20F53G12.7b%20OR%20F53G12.7a	WBGene00000754	-5.14525	2.1011	22.3833	22.9422			22.3833	22.9422	19.0613	19.2022	2	24.5915	25.1539	27.1498	27.2748	24.5915	25.1539	27.1498	27.2748	4
T19B4.4	dnj-21	http://www.ensembl.org/Multi/Search/Results?q=T19B4.4	WBGene00001039	-5.12187	2.88556					17.437	19.307	19.0035	19.4744	0	23.7291	23.9096	23.9527	24.118	23.7291	23.9096	23.9527	24.118	4
ZK1236.7a;ZK1236.7b	ufbp-1	http://www.ensembl.org/Multi/Search/Results?q=ZK1236.7a%20OR%20ZK1236.7b	WBGene00022865	-5.09322	4.20476					17.8418	19.0101	19.3524	19.4911	0	24.5164	24.4282	23.6876	23.4361	24.5164	24.4282	23.6876	23.4361	4
T21E8.1b;T21E8.1c;T21E8.1a;T21E8.2;C05A9.1b;C05A9.1a	pgp-6	http://www.ensembl.org/Multi/Search/Results?q=T21E8.1b%20OR%20T21E8.1c%20OR%20T21E8.1a%20OR%20T21E8.2%20OR%20C05A9.1b%20OR%20C05A9.1a	WBGene00004000	-5.09044	4.9075					18.4812	18.7099	19.6094	19.395	0	23.6902	24.009	24.5317	24.3264	23.6902	24.009	24.5317	24.3264	4
Y58A7A.1b;Y58A7A.1a	Y58A7A.1b	http://www.ensembl.org/Multi/Search/Results?q=Y58A7A.1b%20OR%20Y58A7A.1a	WBGene00021975	-5.08521	2.73608				20.8679	17.9091	19.2269	19.2616	20.8679	1	24.0026	24.0797	24.6722	24.8519	24.0026	24.0797	24.6722	24.8519	4
W10D9.5a	tomm-22	http://www.ensembl.org/Multi/Search/Results?q=W10D9.5a	WBGene00021133	-5.0831	2.03497	22.4671			21.4296	22.4671	18.6801	19.2009	21.4296	2	25.2711	25.1833	26.0373	25.6185	25.2711	25.1833	26.0373	25.6185	4
B0350.2f;B0350.2c;B0350.2h;B0350.2e;B0350.2i;B0350.2d;B0350.2b;B0350.2j	unc-44	http://www.ensembl.org/Multi/Search/Results?q=B0350.2f%20OR%20B0350.2c%20OR%20B0350.2h%20OR%20B0350.2e%20OR%20B0350.2i%20OR%20B0350.2d%20OR%20B0350.2b%20OR%20B0350.2j	WBGene00006780	-5.07501	4.62032					18.1912	19.2478	19.3594	19.0971	0	23.7297	24.008	24.0142	24.4436	23.7297	24.008	24.0142	24.4436	4
M01D7.6	emr-1	http://www.ensembl.org/Multi/Search/Results?q=M01D7.6	WBGene00001309	-5.0746	2.73526					17.1178	19.2255	19.2679	19.7775	0	23.6375	23.6107	24.4221	24.0167	23.6375	23.6107	24.4221	24.0167	4
K01D12.13a;K01D12.13b	cdr-7	http://www.ensembl.org/Multi/Search/Results?q=K01D12.13a%20OR%20K01D12.13b	WBGene00010472	-5.07192	2.94226					17.133	18.641	19.228	19.2939	0	23.2545	23.5806	23.9526	23.7959	23.2545	23.5806	23.9526	23.7959	4
R11A8.5	pges-2	http://www.ensembl.org/Multi/Search/Results?q=R11A8.5	WBGene00011239	-5.06496	5.63941	21.2464	21.3768	21.6805	21.8654	21.2464	21.3768	21.6805	21.8654	4	26.2434	26.2829	26.9416	26.9612	26.2434	26.2829	26.9416	26.9612	4
C06B3.3;B0213.15c;B0213.15d;C49G7.8;B0213.15a;B0213.15b	cyp-35C1	http://www.ensembl.org/Multi/Search/Results?q=C06B3.3%20OR%20B0213.15c%20OR%20B0213.15d%20OR%20C49G7.8%20OR%20B0213.15a%20OR%20B0213.15b	WBGene00007362	-5.05983	2.61366	21.6245				21.6245	19.0763	19.3291	19.7412	1	24.8345	24.858	25.3407	24.9772	24.8345	24.858	25.3407	24.9772	4
F35H8.6	ugt-58	http://www.ensembl.org/Multi/Search/Results?q=F35H8.6	WBGene00009450	-5.05105	5.35424	20.2025				20.2025	19.0397	19.576	19.6349	1	24.2372	24.3936	24.9299	25.0966	24.2372	24.3936	24.9299	25.0966	4
F35D11.4	F35D11.4	http://www.ensembl.org/Multi/Search/Results?q=F35D11.4	WBGene00018045	-5.04705	3.17064					17.1138	19.0531	19.1957	19.3807	0	23.1153	23.4929	24.0948	24.2284	23.1153	23.4929	24.0948	24.2284	4
T19B10.1	cyp-29A2	http://www.ensembl.org/Multi/Search/Results?q=T19B10.1	WBGene00011830	-5.04243	6.2703					18.8305	19.0729	19.2437	19.2794	0	23.7399	24.1277	24.4014	24.3272	23.7399	24.1277	24.4014	24.3272	4
Y38E10A.24	Y38E10A.24	http://www.ensembl.org/Multi/Search/Results?q=Y38E10A.24	WBGene00012602	-5.03856	2.89048					17.4024	18.7129	19.2704	19.6959	0	23.8606	23.5213	24.147	23.7069	23.8606	23.5213	24.147	23.7069	4
C15H11.4	dhs-22	http://www.ensembl.org/Multi/Search/Results?q=C15H11.4	WBGene00000985	-5.0339	2.20295				22.0671	18.8128	19.0033	19.2343	22.0671	1	24.5079	24.6703	25.0564	25.0185	24.5079	24.6703	25.0564	25.0185	4
K07C5.5	ceeh-2	http://www.ensembl.org/Multi/Search/Results?q=K07C5.5	WBGene00010628	-5.03286	3.59482					17.9463	18.5287	19.0351	19.2649	0	23.7184	23.7481	23.8844	23.5556	23.7184	23.7481	23.8844	23.5556	4
W05B2.6;W05B2.5;W05B2.1;F52B11.4	col-92	http://www.ensembl.org/Multi/Search/Results?q=W05B2.6%20OR%20W05B2.5%20OR%20W05B2.1%20OR%20F52B11.4	WBGene00000667	-5.02643	2.23975	21.9175	22.0334		23.0155	21.9175	22.0334	19.1913	23.0155	3	25.8131	26.5283	26.92	27.0019	25.8131	26.5283	26.92	27.0019	4
C36A4.2;C36A4.3;C36A4.1;C36A4.6;K06B9.1	cyp-25A2	http://www.ensembl.org/Multi/Search/Results?q=C36A4.2%20OR%20C36A4.3%20OR%20C36A4.1%20OR%20C36A4.6%20OR%20K06B9.1	WBGene00007964	-5.02515	4.96856	19.0973	19.6338	19.9121	19.9742	19.0973	19.6338	19.9121	19.9742	4	24.4186	24.6629	24.8874	24.7492	24.4186	24.6629	24.8874	24.7492	4
Y63D3A.6b;Y63D3A.6a	dnj-29	http://www.ensembl.org/Multi/Search/Results?q=Y63D3A.6b%20OR%20Y63D3A.6a	WBGene00001047	-5.01996	2.4458			22.1214		19.5351	19.2298	22.1214	19.7014	1	24.78	25.0363	25.3724	25.4789	24.78	25.0363	25.3724	25.4789	4
F56D5.6b;F56D5.6a	F56D5.6b	http://www.ensembl.org/Multi/Search/Results?q=F56D5.6b%20OR%20F56D5.6a	WBGene00010150	-5.0148	3.3089					17.1964	18.9237	19.2193	19.5026	0	23.158	23.6325	24.5582	23.5526	23.158	23.6325	24.5582	23.5526	4
F40F8.10	rps-9	http://www.ensembl.org/Multi/Search/Results?q=F40F8.10	WBGene00004478	-5.01217	2.58666	20.6691		21.9572	21.1391	20.6691	19.003	21.9572	21.1391	3	25.228	25.6883	25.83	26.0706	25.228	25.6883	25.83	26.0706	4
Y46G5A.17	cpt-1	http://www.ensembl.org/Multi/Search/Results?q=Y46G5A.17	WBGene00012907	-5.00707	2.08953				21.5201	17.3208	19.2049	19.3841	21.5201	1	23.8527	24.237	24.6848	24.6836	23.8527	24.237	24.6848	24.6836	4
F53A3.3a;F53A3.3b	rps-22	http://www.ensembl.org/Multi/Search/Results?q=F53A3.3a%20OR%20F53A3.3b	WBGene00004491	-5.00474	5.60236	22.4273	21.9749	21.669	22.5829	22.4273	21.9749	21.669	22.5829	4	26.849	26.93	27.3932	27.5008	26.849	26.93	27.3932	27.5008	4
F45H10.4	drr-1	http://www.ensembl.org/Multi/Search/Results?q=F45H10.4	WBGene00009741	-5.00291	1.89455					17.17	18.6119	19.3181	19.8754	0		22.912	25.8012	25.2795	20.9944	22.912	25.8012	25.2795	3
C06B8.8	rpl-38	http://www.ensembl.org/Multi/Search/Results?q=C06B8.8	WBGene00004452	-5.00224	2.22676					16.5443	19.2001	19.5339	19.674	0	23.6994	23.6157	24.0536	23.5926	23.6994	23.6157	24.0536	23.5926	4
ZK809.2	acl-3	http://www.ensembl.org/Multi/Search/Results?q=ZK809.2	WBGene00006491	-5.00062	4.49068					17.8942	19.0063	19.1618	19.3825	0	23.3805	23.5943	23.9157	24.5567	23.3805	23.5943	23.9157	24.5567	4
C10H11.6b;C10H11.6a	ugt-26	http://www.ensembl.org/Multi/Search/Results?q=C10H11.6b%20OR%20C10H11.6a	WBGene00015695	-4.98863	2.00673		19.9642	20.6762	20.9794	17.0853	19.9642	20.6762	20.9794	3	24.2131	24.6444	24.8383	24.9637	24.2131	24.6444	24.8383	24.9637	4
Y66D12A.9	Y66D12A.9	http://www.ensembl.org/Multi/Search/Results?q=Y66D12A.9	WBGene00013435	-4.98787	4.1559					18.6224	18.8287	19.0411	19.5799	0	23.3012	23.5255	24.5592	24.6375	23.3012	23.5255	24.5592	24.6375	4
R31.2c;R31.2d;R31.2b;R31.2a	R31.2c	http://www.ensembl.org/Multi/Search/Results?q=R31.2c%20OR%20R31.2d%20OR%20R31.2b%20OR%20R31.2a	WBGene00011270	-4.98621	2.3655	21.4371		21.5035		21.4371	18.953	21.5035	19.3624	2	25.5129	25.069	25.5007	25.1181	25.5129	25.069	25.5007	25.1181	4
C02E11.1a;C02E11.1b	nra-4	http://www.ensembl.org/Multi/Search/Results?q=C02E11.1a%20OR%20C02E11.1b	WBGene00015344	-4.98563	2.01472	18.6411	18.7329	21.8067	21.7319	18.6411	18.7329	21.8067	21.7319	4	24.7567	25.1028	25.5186	25.4771	24.7567	25.1028	25.5186	25.4771	4
T09F3.3;F33H1.2	gpd-1	http://www.ensembl.org/Multi/Search/Results?q=T09F3.3%20OR%20F33H1.2	WBGene00001683	-4.98378	1.55793			21.519	22.3552	16.8814	18.7316	21.519	22.3552	2	24.5855	24.5691	25.3338	24.9339	24.5855	24.5691	25.3338	24.9339	4
F07D10.1	rpl-11.2	http://www.ensembl.org/Multi/Search/Results?q=F07D10.1	WBGene00004423	-4.98242	2.86222					17.1815	18.8408	19.1709	19.2327	0	23.9	23.4996	23.5482	23.4078	23.9	23.4996	23.5482	23.4078	4
Y73C8B.2	Y73C8B.2	http://www.ensembl.org/Multi/Search/Results?q=Y73C8B.2	WBGene00022259	-4.97909	3.03574		20.509			18.1808	20.509	19.0483	19.3861	1	23.9156	24.086	24.3943	24.6447	23.9156	24.086	24.3943	24.6447	4
H24K24.5a;H24K24.5b	fmo-5	http://www.ensembl.org/Multi/Search/Results?q=H24K24.5a%20OR%20H24K24.5b	WBGene00001480	-4.96998	2.8549					17.5668	19.1396	19.1351	19.351	0	23.1287	22.215	25.0342	24.6944	23.1287	22.215	25.0342	24.6944	4
F13D12.5	F13D12.5	http://www.ensembl.org/Multi/Search/Results?q=F13D12.5	WBGene00008740	-4.96701	2.92807			20.4342		18.3905	18.8814	20.4342	19.8541	1	24.1027	24.3044	24.6136	24.4074	24.1027	24.3044	24.6136	24.4074	4
Y45G5AL.1a;Y45G5AL.1b	Y45G5AL.1a	http://www.ensembl.org/Multi/Search/Results?q=Y45G5AL.1a%20OR%20Y45G5AL.1b	WBGene00021554	-4.9628	2.54403				21.0057	17.472	19.2179	19.2325	21.0057	1	23.5176	23.7566	24.7337	24.7714	23.5176	23.7566	24.7337	24.7714	4
F48C1.6	F48C1.6	http://www.ensembl.org/Multi/Search/Results?q=F48C1.6	WBGene00018599	-4.95989	2.70213				21.3576	18.9037	18.7562	19.4127	21.3576	1	24.1765	24.2483	24.9556	24.8893	24.1765	24.2483	24.9556	24.8893	4
B0218.2	faah-2	http://www.ensembl.org/Multi/Search/Results?q=B0218.2	WBGene00015048	-4.95493	2.51733		20.6096	21.125	21.5019	18.8186	20.6096	21.125	21.5019	3	25.216	25.4847	25.7136	25.4605	25.216	25.4847	25.7136	25.4605	4
Y49E10.20	scav-3	http://www.ensembl.org/Multi/Search/Results?q=Y49E10.20	WBGene00013039	-4.94657	2.71293					16.8351	18.9495	19.0689	19.4168	0	23.2273	23.1407	23.8795	23.8092	23.2273	23.1407	23.8795	23.8092	4
F58G11.2a;F58G11.2b;F58G11.2c	rde-12	http://www.ensembl.org/Multi/Search/Results?q=F58G11.2a%20OR%20F58G11.2b%20OR%20F58G11.2c	WBGene00010280	-4.94306	2.07329		20.4077	19.8171	21.3049	17.1825	20.4077	19.8171	21.3049	3	24.0481	24.3248	24.9883	25.1232	24.0481	24.3248	24.9883	25.1232	4
C18G1.4a;C18G1.4b	pgl-3	http://www.ensembl.org/Multi/Search/Results?q=C18G1.4a%20OR%20C18G1.4b	WBGene00003994	-4.94167	1.89568			21.2994	21.6016	17.4097	19.1702	21.2994	21.6016	2	24.3928	24.4315	25.2338	25.1895	24.3928	24.4315	25.2338	25.1895	4
R144.12	R144.12	http://www.ensembl.org/Multi/Search/Results?q=R144.12	WBGene00043060	-4.94151	2.80672					17.3804	19.1282	19.6391	19.6748	0	23.5354	23.9097	24.3357	23.8078	23.5354	23.9097	24.3357	23.8078	4
K07C11.5	cri-2	http://www.ensembl.org/Multi/Search/Results?q=K07C11.5	WBGene00019478	-4.9378	3.13757					17.1387	19.0194	19.5143	19.5403	0	23.1999	23.2822	23.7853	24.6966	23.1999	23.2822	23.7853	24.6966	4
Y54E10A.11	Y54E10A.11	http://www.ensembl.org/Multi/Search/Results?q=Y54E10A.11	WBGene00021831	-4.92447	2.87072			19.992	19.9625	18	18.8512	19.992	19.9625	2	23.8088	24.1758	24.1668	24.3521	23.8088	24.1758	24.1668	24.3521	4
W06A7.2b;W06A7.2a	W06A7.2b	http://www.ensembl.org/Multi/Search/Results?q=W06A7.2b%20OR%20W06A7.2a	WBGene00012291	-4.9215	4.39079					17.8157	18.6648	19.1563	19.3381	0	23.1888	23.3661	24.3855	23.7205	23.1888	23.3661	24.3855	23.7205	4
T28C6.4;T28C6.6;C29F4.1	col-117	http://www.ensembl.org/Multi/Search/Results?q=T28C6.4%20OR%20T28C6.6%20OR%20C29F4.1	WBGene00000691	-4.91293	4.11937					18.0987	19.06	19.5622	19.6801	0	23.9046	23.4039	24.3665	24.3776	23.9046	23.4039	24.3665	24.3776	4
Y59E9AL.7	nbet-1	http://www.ensembl.org/Multi/Search/Results?q=Y59E9AL.7	WBGene00043064	-4.91142	3.93832					17.5653	19.015	19.2478	19.1571	0	23.2533	23.2288	24.334	23.8147	23.2533	23.2288	24.334	23.8147	4
T06A1.5;C31B8.7	T06A1.5	http://www.ensembl.org/Multi/Search/Results?q=T06A1.5%20OR%20C31B8.7	WBGene00020280	-4.90211	2.86862					16.7865	18.5889	19.5483	19.4454	0	22.7661	23.0506	24.4287	23.7323	22.7661	23.0506	24.4287	23.7323	4
C34F6.2	col-178	http://www.ensembl.org/Multi/Search/Results?q=C34F6.2	WBGene00000751	-4.89628	2.48805			21.0992		17.8137	18.8183	21.0992	19.1287	1	23.4018	24.2886	24.5138	24.2407	23.4018	24.2886	24.5138	24.2407	4
F59F4.4	acl-1	http://www.ensembl.org/Multi/Search/Results?q=F59F4.4	WBGene00010339	-4.89149	3.98264					17.9245	18.7922	19.364	19.3345	0	23.2511	23.7811	24.014	23.9349	23.2511	23.7811	24.014	23.9349	4
R151.3	rpl-6	http://www.ensembl.org/Multi/Search/Results?q=R151.3	WBGene00004417	-4.88939	2.55213	21.0727	19.5209	21.4113	22.177	21.0727	19.5209	21.4113	22.177	4	25.7639	25.8575	26.0792	26.0389	25.7639	25.8575	26.0792	26.0389	4
T10F2.2	T10F2.2	http://www.ensembl.org/Multi/Search/Results?q=T10F2.2	WBGene00020422	-4.88618	2.73785					17.0635	19.1163	19.6271	19.4962	0	23.0353	23.8714	23.9273	24.0139	23.0353	23.8714	23.9273	24.0139	4
C44B7.5	C44B7.5	http://www.ensembl.org/Multi/Search/Results?q=C44B7.5	WBGene00016627	-4.88268	4.97176	19.1	20.1895	19.1887	19.8977	19.1	20.1895	19.1887	19.8977	4	23.9069	24.2667	24.9486	24.7844	23.9069	24.2667	24.9486	24.7844	4
F33C8.3	tsp-8	http://www.ensembl.org/Multi/Search/Results?q=F33C8.3	WBGene00006634	-4.8725	4.95101					18.5018	19.1402	19.0782	19.6274	0	23.7128	23.7354	24.2424	24.1469	23.7128	23.7354	24.2424	24.1469	4
C14C11.3	hex-2	http://www.ensembl.org/Multi/Search/Results?q=C14C11.3	WBGene00015767	-4.86119	3.10252					17.3918	18.8021	19.4019	19.2978	0	23.7712	23.1413	23.5266	23.8992	23.7712	23.1413	23.5266	23.8992	4
C46C2.5	C46C2.5	http://www.ensembl.org/Multi/Search/Results?q=C46C2.5	WBGene00008113	-4.85836	3.98726					18.0709	18.649	19.438	19.3553	0	23.2741	23.8293	23.9371	23.9061	23.2741	23.8293	23.9371	23.9061	4
F27C1.2a;F27C1.2b	F27C1.2a	http://www.ensembl.org/Multi/Search/Results?q=F27C1.2a%20OR%20F27C1.2b	WBGene00017852	-4.84789	3.56078					18.0018	18.7074	19.6459	19.3426	0	23.6712	23.4105	23.9633	24.0443	23.6712	23.4105	23.9633	24.0443	4
Y71F9B.3	yop-1	http://www.ensembl.org/Multi/Search/Results?q=Y71F9B.3	WBGene00022127	-4.84583	1.74559	22.9594		23.1437	23.0191	22.9594	18.9058	23.1437	23.0191	3	26.6328	26.861	26.8442	27.0732	26.6328	26.861	26.8442	27.0732	4
F45E12.3	cul-4	http://www.ensembl.org/Multi/Search/Results?q=F45E12.3	WBGene00000839	-4.83599	3.00092					17.2761	18.782	19.1597	19.6153	0	23.4727	23.5311	24.0678	23.1055	23.4727	23.5311	24.0678	23.1055	4
F56A11.5a;F56A11.5b	F56A11.5a	http://www.ensembl.org/Multi/Search/Results?q=F56A11.5a%20OR%20F56A11.5b	WBGene00018925	-4.82165	3.85725					17.742	18.7568	19.5286	19.2471	0	22.9646	23.6219	23.9232	24.0513	22.9646	23.6219	23.9232	24.0513	4
R05D11.5	R05D11.5	http://www.ensembl.org/Multi/Search/Results?q=R05D11.5	WBGene00011033	-4.81889	2.62154					16.5717	19.1327	19.0495	19.3016	0	22.995	23.1122	24.1308	23.0932	22.995	23.1122	24.1308	23.0932	4
K12H6.6a	K12H6.6a	http://www.ensembl.org/Multi/Search/Results?q=K12H6.6a	WBGene00019686	-4.81754	3.92718					17.7958	19.0018	19.6911	19.2077	0	23.8305	23.8705	22.9238	24.3417	23.8305	23.8705	22.9238	24.3417	4
C05D2.8	C05D2.8	http://www.ensembl.org/Multi/Search/Results?q=C05D2.8	WBGene00015469	-4.81493	2.1			21.1643	21.963	18.7037	18.9424	21.1643	21.963	2	24.8039	24.6378	25.3402	25.2513	24.8039	24.6378	25.3402	25.2513	4
F29B9.11	F29B9.11	http://www.ensembl.org/Multi/Search/Results?q=F29B9.11	WBGene00017925	-4.81374	2.96527	21.9429	20.7523	22.1764		21.9429	20.7523	22.1764	19.8623	3	25.3174	26.2392	26.3839	26.0484	25.3174	26.2392	26.3839	26.0484	4
C11H1.9a;C11H1.9b	C11H1.9a	http://www.ensembl.org/Multi/Search/Results?q=C11H1.9a%20OR%20C11H1.9b	WBGene00023500	-4.81291	1.8139				22.1916	17.5387	19.1366	19.3628	22.1916	1	24.2304	24.2839	24.4522	24.5147	24.2304	24.2839	24.4522	24.5147	4
T05F1.10	dhs-4	http://www.ensembl.org/Multi/Search/Results?q=T05F1.10	WBGene00000968	-4.80718	5.66511					18.4937	19.2548	19.2395	19.3363	0	23.3369	24.0264	24.1834	24.0064	23.3369	24.0264	24.1834	24.0064	4
T21C9.3b;T21C9.3a	del-6	http://www.ensembl.org/Multi/Search/Results?q=T21C9.3b%20OR%20T21C9.3a	WBGene00011891	-4.80565	2.52165	19.1905	20.067	21.7636	21.384	19.1905	20.067	21.7636	21.384	4	25.1488	25.2143	25.6625	25.602	25.1488	25.2143	25.6625	25.602	4
F56B3.11a;F56B3.11b	F56B3.11a	http://www.ensembl.org/Multi/Search/Results?q=F56B3.11a%20OR%20F56B3.11b	WBGene00018934	-4.8052	2.23843	21.5934		21.4904	22.2045	21.5934	18.9583	21.4904	22.2045	3	25.7574	25.6179	26.25	25.8421	25.7574	25.6179	26.25	25.8421	4
F54A3.2;T08D2.8	F54A3.2	http://www.ensembl.org/Multi/Search/Results?q=F54A3.2%20OR%20T08D2.8	WBGene00018781	-4.7937	4.20737					18.0004	18.8262	19.2931	19.6037	0	22.959	23.3611	24.2804	24.2977	22.959	23.3611	24.2804	24.2977	4
R193.2	R193.2	http://www.ensembl.org/Multi/Search/Results?q=R193.2	WBGene00020128	-4.7884	1.9549		19.4445	20.1497	20.8247	16.7734	19.4445	20.1497	20.8247	3	23.609	24.1954	24.2737	24.2679	23.609	24.1954	24.2737	24.2679	4
ZC410.5a;ZC410.5c	msa-1	http://www.ensembl.org/Multi/Search/Results?q=ZC410.5a%20OR%20ZC410.5c	WBGene00013882	-4.78807	2.4475					16.7668	19.0837	19.3439	19.4469	0	23.6815	23.0233	23.6785	23.4103	23.6815	23.0233	23.6785	23.4103	4
M70.3b;M70.3a;M70.1a;M70.1b	M70.3b	http://www.ensembl.org/Multi/Search/Results?q=M70.3b%20OR%20M70.3a%20OR%20M70.1a%20OR%20M70.1b	WBGene00019785	-4.78595	4.14441					18.0565	18.8802	19.1146	19.8465	0	23.1454	23.3335	24.1582	24.4044	23.1454	23.3335	24.1582	24.4044	4
MTCE.26	ctc-1	http://www.ensembl.org/Multi/Search/Results?q=MTCE.26	WBGene00010964	-4.78449	2.23437	21.8346	21.5632			21.8346	21.5632	19.1138	19.1932	2	24.9242	24.9008	25.4806	25.5371	24.9242	24.9008	25.4806	25.5371	4
K02G10.8a;K02G10.8b	dnj-14	http://www.ensembl.org/Multi/Search/Results?q=K02G10.8a%20OR%20K02G10.8b	WBGene00001032	-4.78133	3.18669		20.6575			18.3764	20.6575	19.357	19.4297	1	23.9027	23.9126	24.3998	24.731	23.9027	23.9126	24.3998	24.731	4
C25A1.12a;C25A1.12b;C25A1.12d;C25A1.12c	lid-1	http://www.ensembl.org/Multi/Search/Results?q=C25A1.12a%20OR%20C25A1.12b%20OR%20C25A1.12d%20OR%20C25A1.12c	WBGene00007711	-4.78025	3.57245					18.3578	19.2951	19.2734	19.756	0	23.8731	24.0111	23.7888	24.1303	23.8731	24.0111	23.7888	24.1303	4
Y77E11A.15	col-106	http://www.ensembl.org/Multi/Search/Results?q=Y77E11A.15	WBGene00000680	-4.76746	2.21491			21.558		17.7451	19.2311	21.558	19.3973	1	23.7504	24.008	24.9055	24.3374	23.7504	24.008	24.9055	24.3374	4
F17E9.5	F17E9.5	http://www.ensembl.org/Multi/Search/Results?q=F17E9.5	WBGene00017542	-4.76055	1.93726	23.2342	23.3382	23.5164		23.2342	23.3382	23.5164	19.6167	3	26.7766	26.7804	27.8951	27.2956	26.7766	26.7804	27.8951	27.2956	4
F32A5.3	F32A5.3	http://www.ensembl.org/Multi/Search/Results?q=F32A5.3	WBGene00017969	-4.75788	2.02914		22.0761			18.4405	22.0761	19.0846	19.3525	1	24.4193	24.3668	24.6261	24.5731	24.4193	24.3668	24.6261	24.5731	4
Y54F10AM.8	Y54F10AM.8	http://www.ensembl.org/Multi/Search/Results?q=Y54F10AM.8	WBGene00021852	-4.7424	4.94612		19.683	19.6715	20.4225	19.2259	19.683	19.6715	20.4225	3	24.0945	24.3293	24.7137	24.835	24.0945	24.3293	24.7137	24.835	4
Y45G12B.3a;Y45G12B.3b	Y45G12B.3a	http://www.ensembl.org/Multi/Search/Results?q=Y45G12B.3a%20OR%20Y45G12B.3b	WBGene00021564	-4.73928	1.6363		21.743		21.3597	16.7874	21.743	19.3146	21.3597	2	23.9638	24.4835	24.815	24.8996	23.9638	24.4835	24.815	24.8996	4
F39B2.10	dnj-12	http://www.ensembl.org/Multi/Search/Results?q=F39B2.10	WBGene00001030	-4.73395	2.19126	19.7701	22.8404	22.273	23.0312	19.7701	22.8404	22.273	23.0312	4	26.3952	26.415	27.0147	27.0256	26.3952	26.415	27.0147	27.0256	4
C53B4.5	col-119	http://www.ensembl.org/Multi/Search/Results?q=C53B4.5	WBGene00000693	-4.7303	4.38168	20.9391	21.2175	20.3226	21.3027	20.9391	21.2175	20.3226	21.3027	4	25.0147	25.2623	26.0861	26.34	25.0147	25.2623	26.0861	26.34	4
C07A12.7a;C07A12.7b;C07A12.7c	C07A12.7a	http://www.ensembl.org/Multi/Search/Results?q=C07A12.7a%20OR%20C07A12.7b%20OR%20C07A12.7c	WBGene00015561	-4.72903	2.80934					17.6789	18.7712	19.4733	19.8622	0	23.4663	23.5066	23.9004	23.8284	23.4663	23.5066	23.9004	23.8284	4
W06B11.2	puf-9	http://www.ensembl.org/Multi/Search/Results?q=W06B11.2	WBGene00004245	-4.72705	2.60358					16.9897	18.8444	19.7087	19.4844	0	22.9472	23.4478	23.5179	24.0224	22.9472	23.4478	23.5179	24.0224	4
Y43F8C.7	Y43F8C.7	http://www.ensembl.org/Multi/Search/Results?q=Y43F8C.7	WBGene00012829	-4.72258	2.28318		20.5971	21.2208	21.743	18.0761	20.5971	21.2208	21.743	3	24.1696	24.8809	25.8683	25.6085	24.1696	24.8809	25.8683	25.6085	4
W03D8.8	W03D8.8	http://www.ensembl.org/Multi/Search/Results?q=W03D8.8	WBGene00020989	-4.7218	3.40993			20.0668		17.919	18.601	20.0668	19.2233	1	23.1142	23.383	24.151	24.0491	23.1142	23.383	24.151	24.0491	4
Y69A2AR.19b;Y69A2AR.19a	Y69A2AR.19b	http://www.ensembl.org/Multi/Search/Results?q=Y69A2AR.19b%20OR%20Y69A2AR.19a	WBGene00022090	-4.7102	4.08802		19.5449		20.2183	18.993	19.5449	19.56	20.2183	2	24.1448	24.1625	24.2939	24.556	24.1448	24.1625	24.2939	24.556	4
Y53C12B.2	pno-1	http://www.ensembl.org/Multi/Search/Results?q=Y53C12B.2	WBGene00013144	-4.70821	6.06592					18.6256	18.6927	19.0229	19.3078	0	23.128	23.7463	23.7934	23.814	23.128	23.7463	23.7934	23.814	4
R02E12.2b;R02E12.2a	mop-25.1	http://www.ensembl.org/Multi/Search/Results?q=R02E12.2b%20OR%20R02E12.2a	WBGene00019827	-4.70745	4.79198	19.3612	19.6255	20.1766	20.4364	19.3612	19.6255	20.1766	20.4364	4	24.2723	24.4621	24.9704	24.7247	24.2723	24.4621	24.9704	24.7247	4
D2030.3	D2030.3	http://www.ensembl.org/Multi/Search/Results?q=D2030.3	WBGene00008413	-4.7067	2.79796					17.1297	18.8059	19.4994	19.182	0	23.6275	23.2031	23.6665	22.9468	23.6275	23.2031	23.6665	22.9468	4
R06B9.4	arrd-14	http://www.ensembl.org/Multi/Search/Results?q=R06B9.4	WBGene00011055	-4.70531	4.94409	18.9498	19.0452		20.097	18.9498	19.0452	19.2743	20.097	3	23.4342	24.055	24.3512	24.3473	23.4342	24.055	24.3512	24.3473	4
Y119C1B.9	zig-9	http://www.ensembl.org/Multi/Search/Results?q=Y119C1B.9	WBGene00022474	-4.69221	1.92272				22.0111	17.5769	18.7873	19.6438	22.0111	1	23.6673	23.805	24.7326	24.583	23.6673	23.805	24.7326	24.583	4
K12H4.7a;K12H4.7b	K12H4.7a	http://www.ensembl.org/Multi/Search/Results?q=K12H4.7a%20OR%20K12H4.7b	WBGene00019682	-4.68772	3.0936					17.264	18.5931	19.2874	19.7313	0	22.7003	23.2551	23.5068	24.1644	22.7003	23.2551	23.5068	24.1644	4
F15B9.10b;F15B9.10a	F15B9.10b	http://www.ensembl.org/Multi/Search/Results?q=F15B9.10b%20OR%20F15B9.10a	WBGene00045418	-4.68535	2.51977			20.2621	21.1432	19.1824	18.6268	20.2621	21.1432	2	24.2888	24.3586	24.6675	24.641	24.2888	24.3586	24.6675	24.641	4
K04G2.2	aho-3	http://www.ensembl.org/Multi/Search/Results?q=K04G2.2	WBGene00045192	-4.68097	3.2564					17.608	19.06	19.0626	19.2359	0	23.2637	23.2234	23.7384	23.4649	23.2637	23.2234	23.7384	23.4649	4
F15D4.3	romo-1	http://www.ensembl.org/Multi/Search/Results?q=F15D4.3	WBGene00008860	-4.67806	3.76826					18.6328	19.0377	19.1543	19.0326	0	22.7834	23.8027	23.7856	24.1981	22.7834	23.8027	23.7856	24.1981	4
Y38C1AA.1b;Y38C1AA.1a;Y38C1AA.1d;Y38C1AA.1c	Y38C1AA.1b	http://www.ensembl.org/Multi/Search/Results?q=Y38C1AA.1b%20OR%20Y38C1AA.1a%20OR%20Y38C1AA.1d%20OR%20Y38C1AA.1c	WBGene00021394	-4.67274	3.4395					18.9677	18.9963	19.1526	19.2225	0	23.452	23.0998	24.0752	24.4031	23.452	23.0998	24.0752	24.4031	4
F26D10.9a;F26D10.9b	atgp-1	http://www.ensembl.org/Multi/Search/Results?q=F26D10.9a%20OR%20F26D10.9b	WBGene00000224	-4.66948	3.57994	19.9265	19.6513	20.7668	20.9157	19.9265	19.6513	20.7668	20.9157	4	24.8602	24.7723	25.1541	25.1516	24.8602	24.7723	25.1541	25.1516	4
C01H6.8a;C01H6.8b	C01H6.8a	http://www.ensembl.org/Multi/Search/Results?q=C01H6.8a%20OR%20C01H6.8b	WBGene00007257	-4.66891	3.13886			19.9005		17.8058	18.8239	19.9005	19.8188	1	23.3404	23.4026	23.9396	24.342	23.3404	23.4026	23.9396	24.342	4
R07E4.3	R07E4.3	http://www.ensembl.org/Multi/Search/Results?q=R07E4.3	WBGene00019937	-4.66692	2.52518					18.2627	19.0056	19.214	19.3874	0	24.1911	24.0044	24.6252		24.1911	24.0044	24.6252	21.7166	3
T05E11.1	rps-5	http://www.ensembl.org/Multi/Search/Results?q=T05E11.1	WBGene00004474	-4.65698	3.81244	23.5723	23.2456	23.6495	24.8098	23.5723	23.2456	23.6495	24.8098	4	28.1057	28.3022	28.6536	28.8437	28.1057	28.3022	28.6536	28.8437	4
T21C9.5a;T21C9.5b	lpd-9	http://www.ensembl.org/Multi/Search/Results?q=T21C9.5a%20OR%20T21C9.5b	WBGene00003065	-4.65581	1.70409		23.0157		22.2828	18.6999	23.0157	19.6732	22.2828	2	25.3893	25.4347	25.7493	25.7215	25.3893	25.4347	25.7493	25.7215	4
B0432.4	misc-1	http://www.ensembl.org/Multi/Search/Results?q=B0432.4	WBGene00015186	-4.64922	2.36861		20.2924		20.8503	18.0905	20.2924	19.6028	20.8503	2	24.3836	24.3988	24.2336	24.4169	24.3836	24.3988	24.2336	24.4169	4
F28B3.8	imb-1	http://www.ensembl.org/Multi/Search/Results?q=F28B3.8	WBGene00002075	-4.64854	1.82152			22.0434	22.0899	18.8753	18.6287	22.0434	22.0899	2	24.6551	24.9259	25.4719	25.1786	24.6551	24.9259	25.4719	25.1786	4
Y18D10A.20	pfn-1	http://www.ensembl.org/Multi/Search/Results?q=Y18D10A.20	WBGene00003989	-4.6473	3.73383					17.7242	19.0513	19.5312	19.474	0	22.7477	24.1218	23.8877	23.6127	22.7477	24.1218	23.8877	23.6127	4
T23B3.2	T23B3.2	http://www.ensembl.org/Multi/Search/Results?q=T23B3.2	WBGene00020710	-4.64605	3.58569					17.9573	18.7874	19.46	19.1325	0	23.3277	23.2443	23.6597	23.6898	23.3277	23.2443	23.6597	23.6898	4
MTCE.11	nduo-1	http://www.ensembl.org/Multi/Search/Results?q=MTCE.11	WBGene00010959	-4.64572	1.64253	23.4339		23.0627		23.4339	19.1375	23.0627	19.6176	2	25.5142	25.5822	26.127	26.6112	25.5142	25.5822	26.127	26.6112	4
C06B3.4;F11A5.12	stdh-1	http://www.ensembl.org/Multi/Search/Results?q=C06B3.4%20OR%20F11A5.12	WBGene00007363	-4.64109	4.35014					19.4299	19.237	19.5924	19.3122	0	24.3121	24.0125	23.4534	24.3579	24.3121	24.0125	23.4534	24.3579	4
C04F6.5	dhs-27	http://www.ensembl.org/Multi/Search/Results?q=C04F6.5	WBGene00000990	-4.63854	2.26987					17.4611	19.2036	19.4061	19.3384	0	24.1822		24.3231	24.4547	24.1822	21.0034	24.3231	24.4547	3
K08E4.6	K08E4.6	http://www.ensembl.org/Multi/Search/Results?q=K08E4.6	WBGene00010670	-4.6373	1.83174		21.3333		21.7064	17.7702	21.3333	19.0241	21.7064	2	24.1595	24.6535	24.8168	24.7532	24.1595	24.6535	24.8168	24.7532	4
F08F3.7;K09A11.3;K09A11.4;R04D3.1;K09A11.2	cyp-14A5	http://www.ensembl.org/Multi/Search/Results?q=F08F3.7%20OR%20K09A11.3%20OR%20K09A11.4%20OR%20R04D3.1%20OR%20K09A11.2	WBGene00000373	-4.63709	5.15062					18.6196	18.775	19.5113	19.4777	0	23.4737	23.3584	23.7472	24.3525	23.4737	23.3584	23.7472	24.3525	4
C10G8.5a;C10G8.5d;C10G8.5c	ncx-2	http://www.ensembl.org/Multi/Search/Results?q=C10G8.5a%20OR%20C10G8.5d%20OR%20C10G8.5c	WBGene00003567	-4.63609	3.07164	20.2173	19.5906	21.6789	20.5131	20.2173	19.5906	21.6789	20.5131	4	24.9111	24.8575	25.3498	25.4257	24.9111	24.8575	25.3498	25.4257	4
T14G10.7	hpo-5	http://www.ensembl.org/Multi/Search/Results?q=T14G10.7	WBGene00011776	-4.62528	3.7003					17.5077	19.2682	19.1637	19.2479	0	22.721	22.931	23.9965	24.0402	22.721	22.931	23.9965	24.0402	4
ZK40.1	acl-9	http://www.ensembl.org/Multi/Search/Results?q=ZK40.1	WBGene00022646	-4.62227	5.04131					18.3541	18.7286	19.2282	19.188	0	23.2249	23.7487	23.6499	23.3645	23.2249	23.7487	23.6499	23.3645	4
T16G1.11	eif-3.K	http://www.ensembl.org/Multi/Search/Results?q=T16G1.11	WBGene00001233	-4.61862	1.75414		22.3741	22.6841		18.8602	22.3741	22.6841	19.322	2	25.1386	25.4608	25.8763	25.2391	25.1386	25.4608	25.8763	25.2391	4
T08B6.4	T08B6.4	http://www.ensembl.org/Multi/Search/Results?q=T08B6.4	WBGene00020353	-4.61308	3.29046					17.5336	19.1188	19.3124	19.2338	0	23.2778	23.1198	23.9463	23.307	23.2778	23.1198	23.9463	23.307	4
T01B11.3	syx-4	http://www.ensembl.org/Multi/Search/Results?q=T01B11.3	WBGene00006374	-4.60494	2.75973					17.0467	18.6215	19.6705	19.6189	0	22.7565	22.8463	23.9222	23.8525	22.7565	22.8463	23.9222	23.8525	4
C50F2.3	syf-1	http://www.ensembl.org/Multi/Search/Results?q=C50F2.3	WBGene00016837	-4.60378	2.42242			21.8135		19.1547	18.6708	21.8135	19.675	1	24.2466	23.7504	24.8369	24.8952	24.2466	23.7504	24.8369	24.8952	4
C53B7.4	asg-2	http://www.ensembl.org/Multi/Search/Results?q=C53B7.4	WBGene00000210	-4.60162	3.1941	23.625	22.0334	23.4248	24.1531	23.625	22.0334	23.4248	24.1531	4	27.5392	27.6013	28.3253	28.1771	27.5392	27.6013	28.3253	28.1771	4
F47G9.1	F47G9.1	http://www.ensembl.org/Multi/Search/Results?q=F47G9.1	WBGene00009829	-4.597	4.40945	20.037	20.6797	20.9755	21.0841	20.037	20.6797	20.9755	21.0841	4	24.9868	25.2784	25.4497	25.4493	24.9868	25.2784	25.4497	25.4493	4
Y38F2AL.4;R10E11.2	vha-3	http://www.ensembl.org/Multi/Search/Results?q=Y38F2AL.4%20OR%20R10E11.2	WBGene00006912	-4.58504	5.14912	23.9623	23.8378	23.9232	24.8273	23.9623	23.8378	23.9232	24.8273	4	28.1866	28.5545	29.0874	29.0622	28.1866	28.5545	29.0874	29.0622	4
B0310.5a;B0310.5b	ugt-46	http://www.ensembl.org/Multi/Search/Results?q=B0310.5a%20OR%20B0310.5b	WBGene00015141	-4.58333	5.93162	21.8868	21.5702	21.9886	22.2953	21.8868	21.5702	21.9886	22.2953	4	26.3511	26.3469	26.673	26.7032	26.3511	26.3469	26.673	26.7032	4
H40L08.1	H40L08.1	http://www.ensembl.org/Multi/Search/Results?q=H40L08.1	WBGene00010433	-4.58261	2.97542					17.4735	19.2156	19.7452	19.399	0	22.9327	23.5266	23.7857	23.9188	22.9327	23.5266	23.7857	23.9188	4
T05G5.5b;T05G5.5a;T05G5.5d;T05G5.5c	T05G5.5b	http://www.ensembl.org/Multi/Search/Results?q=T05G5.5b%20OR%20T05G5.5a%20OR%20T05G5.5d%20OR%20T05G5.5c	WBGene00011500	-4.58169	2.79791					17.1741	18.9739	19.3016	19.6006	0	22.903	23.0905	23.54	23.8435	22.903	23.0905	23.54	23.8435	4
T27A10.7	cgr-1	http://www.ensembl.org/Multi/Search/Results?q=T27A10.7	WBGene00020847	-4.57937	3.1553					17.1375	19.108	19.3125	19.4429	0	23.6022	23.2253	24.2381	22.2528	23.6022	23.2253	24.2381	22.2528	4
K01D12.12	cdr-6	http://www.ensembl.org/Multi/Search/Results?q=K01D12.12	WBGene00010471	-4.57837	3.107	22.5767	21.9092	22.2948	23.5496	22.5767	21.9092	22.2948	23.5496	4	27.0214	27.1516	27.2918	27.179	27.0214	27.1516	27.2918	27.179	4
T20D3.6a;T20D3.6b	T20D3.6a	http://www.ensembl.org/Multi/Search/Results?q=T20D3.6a%20OR%20T20D3.6b	WBGene00011859	-4.57474	5.32399					19.0999	18.8419	19.3502	19.8036	0	23.753	23.2819	24.1858	24.1739	23.753	23.2819	24.1858	24.1739	4
C46C2.2;ZK892.3	C46C2.2	http://www.ensembl.org/Multi/Search/Results?q=C46C2.2%20OR%20ZK892.3	WBGene00008110	-4.57422	3.17057	20.5537	20.9444		21.1737	20.5537	20.9444	19.2362	21.1737	3	24.7969	24.7349	25.4357	25.2374	24.7969	24.7349	25.4357	25.2374	4
T03F7.1	snf-11	http://www.ensembl.org/Multi/Search/Results?q=T03F7.1	WBGene00004910	-4.56464	4.98355					18.4632	19.0436	19.1432	19.4032	0	23.8391	23.5966	23.5691	23.307	23.8391	23.5966	23.5691	23.307	4
T24F1.1	raga-1	http://www.ensembl.org/Multi/Search/Results?q=T24F1.1	WBGene00006414	-4.56441	2.5373				21.5813	19.3864	19.3197	19.1576	21.5813	1	24.0525	24.3158	24.6488	24.6856	24.0525	24.3158	24.6488	24.6856	4
C18C4.10b;C18C4.10c;C18C4.10a	klc-2	http://www.ensembl.org/Multi/Search/Results?q=C18C4.10b%20OR%20C18C4.10c%20OR%20C18C4.10a	WBGene00002215	-4.5606	4.93103					18.3843	19.2899	19.56	19.1684	0	23.1489	23.5371	24.2621	23.6969	23.1489	23.5371	24.2621	23.6969	4
T21B6.1	dgn-1	http://www.ensembl.org/Multi/Search/Results?q=T21B6.1	WBGene00000961	-4.5546	1.31616			23.1215	22.6706	17.2843	19.0037	23.1215	22.6706	2	24.7035	25.0783	25.3392	25.1775	24.7035	25.0783	25.3392	25.1775	4
T01H3.1	vha-4	http://www.ensembl.org/Multi/Search/Results?q=T01H3.1	WBGene00006913	-4.55043	2.35646	21.2562		21.3013	21.9249	21.2562	18.889	21.3013	21.9249	3	24.8378	25.4229	25.5552	25.7572	24.8378	25.4229	25.5552	25.7572	4
W05B5.1b;W05B5.1a;W05B5.1g;W05B5.1e;W05B5.1d;W05B5.1c;W05B5.1f	W05B5.1b	http://www.ensembl.org/Multi/Search/Results?q=W05B5.1b%20OR%20W05B5.1a%20OR%20W05B5.1g%20OR%20W05B5.1e%20OR%20W05B5.1d%20OR%20W05B5.1c%20OR%20W05B5.1f	WBGene00012274	-4.5502	3.28208					17.46	19.1591	19.5817	19.5339	0	22.7678	23.061	24.0863	24.0205	22.7678	23.061	24.0863	24.0205	4
Y47G6A.19a;Y47G6A.19c;Y47G6A.19b	Y47G6A.19a	http://www.ensembl.org/Multi/Search/Results?q=Y47G6A.19a%20OR%20Y47G6A.19c%20OR%20Y47G6A.19b	WBGene00021645	-4.54946	1.80847			22.164	22.2686	18.5299	19.1266	22.164	22.2686	2	24.6625	24.6474	25.8169	25.1602	24.6625	24.6474	25.8169	25.1602	4
Y41D4B.16	hpo-6	http://www.ensembl.org/Multi/Search/Results?q=Y41D4B.16	WBGene00021518	-4.53968	3.92593					19.4692	19.0403	19.3699	19.3682	0	23.1019	23.9618	24.0563	24.2863	23.1019	23.9618	24.0563	24.2863	4
C02F4.2a;C02F4.2c;C02F4.2b;W03D8.2a;F23B12.1;C34D4.2;T25B9.2;W03D8.2b;Y69E1A.4	tax-6	http://www.ensembl.org/Multi/Search/Results?q=C02F4.2a%20OR%20C02F4.2c%20OR%20C02F4.2b%20OR%20W03D8.2a%20OR%20F23B12.1%20OR%20C34D4.2%20OR%20T25B9.2%20OR%20W03D8.2b%20OR%20Y69E1A.4	WBGene00006527	-4.53699	3.25396					17.4864	19.101	19.0782	19.6983	0	22.5942	22.4773	24.3496	24.0907	22.5942	22.4773	24.3496	24.0907	4
T08A11.2	sftb-1	http://www.ensembl.org/Multi/Search/Results?q=T08A11.2	WBGene00011605	-4.53053	3.1799	19.8016	19.24	20.9495	20.7718	19.8016	19.24	20.9495	20.7718	4	24.3049	24.7986	24.8581	24.9233	24.3049	24.7986	24.8581	24.9233	4
R07B7.5	kmo-1	http://www.ensembl.org/Multi/Search/Results?q=R07B7.5	WBGene00011089	-4.52823	2.20985				21.4223	18.019	19.2264	19.777	21.4223	1	23.8428	23.8858	24.4002	24.4289	23.8428	23.8858	24.4002	24.4289	4
R53.4	R53.4	http://www.ensembl.org/Multi/Search/Results?q=R53.4	WBGene00011273	-4.52738	3.95681	23.1771	22.5546	23.0582	24.0762	23.1771	22.5546	23.0582	24.0762	4	27.3002	27.7196	28.0469	27.909	27.3002	27.7196	28.0469	27.909	4
F57B9.5	byn-1	http://www.ensembl.org/Multi/Search/Results?q=F57B9.5	WBGene00000276	-4.52603	3.73436	19.8122	19.7286	20.6586	20.9808	19.8122	19.7286	20.6586	20.9808	4	24.5566	24.7153	25.1487	24.8637	24.5566	24.7153	25.1487	24.8637	4
F28C6.7b;F28C6.7c;F28C6.7a	rpl-26	http://www.ensembl.org/Multi/Search/Results?q=F28C6.7b%20OR%20F28C6.7c%20OR%20F28C6.7a	WBGene00004440	-4.52529	3.9837	21.3388	19.9569	20.3197	20.9988	21.3388	19.9569	20.3197	20.9988	4	25.2945	24.7628	25.5379	25.1202	25.2945	24.7628	25.5379	25.1202	4
F54D8.2	cox-6A	http://www.ensembl.org/Multi/Search/Results?q=F54D8.2	WBGene00006519	-4.52302	4.50289	22.0526	22.5085	22.6477	22.8204	22.0526	22.5085	22.6477	22.8204	4	26.369	26.8176	27.5214	27.4132	26.369	26.8176	27.5214	27.4132	4
E01A2.10;K05F6.11	poml-3	http://www.ensembl.org/Multi/Search/Results?q=E01A2.10%20OR%20K05F6.11	WBGene00077701	-4.51806	4.13465	20.8633	20.3565	20.7004	21.4073	20.8633	20.3565	20.7004	21.4073	4	25.1321	25.3719	25.4566	25.4391	25.1321	25.3719	25.4566	25.4391	4
C48A7.2b;C48A7.2a	pitr-1	http://www.ensembl.org/Multi/Search/Results?q=C48A7.2b%20OR%20C48A7.2a	WBGene00016739	-4.51622	2.88528		20.5387	19.6906	20.4773	18.5704	20.5387	19.6906	20.4773	3	24.3014	24.421	23.9931	24.6264	24.3014	24.421	23.9931	24.6264	4
F53F4.11	F53F4.11	http://www.ensembl.org/Multi/Search/Results?q=F53F4.11	WBGene00009993	-4.51534	2.06813				21.2769	17.3355	19.1151	19.5641	21.2769	1	23.3994	23.5673	23.944	24.4422	23.3994	23.5673	23.944	24.4422	4
F55A4.1	sec-22	http://www.ensembl.org/Multi/Search/Results?q=F55A4.1	WBGene00018853	-4.50898	2.63356	20.5421		21.7439		20.5421	19.2896	21.7439	19.4336	2	25.1159	24.6894	24.9999	24.2398	25.1159	24.6894	24.9999	24.2398	4
R02D3.2	cogc-8	http://www.ensembl.org/Multi/Search/Results?q=R02D3.2	WBGene00019820	-4.5018	2.61048					17.4169	18.8955	19.2278	19.6534	0	23.3653	23.4134	23.2461	23.176	23.3653	23.4134	23.2461	23.176	4
F28H1.4a;F28H1.4b;F47B3.3	F28H1.4a	http://www.ensembl.org/Multi/Search/Results?q=F28H1.4a%20OR%20F28H1.4b%20OR%20F47B3.3	WBGene00017909	-4.49992	5.45528			18.9313		18.7294	18.8473	18.9313	19.3672	1	23.2908	23.4298	23.1352	24.0191	23.2908	23.4298	23.1352	24.0191	4
W02D3.1	cytb-5.2	http://www.ensembl.org/Multi/Search/Results?q=W02D3.1	WBGene00020931	-4.49374	5.10141	21.9592	22.0188	22.4137	22.7672	21.9592	22.0188	22.4137	22.7672	4	26.3696	26.3969	27.1123	27.2551	26.3696	26.3969	27.1123	27.2551	4
F22B3.4	gfat-2	http://www.ensembl.org/Multi/Search/Results?q=F22B3.4	WBGene00009035	-4.49364	2.11966				22.2098	19.0473	18.6354	19.0865	22.2098	1	23.5219	24.2815	25.1135	24.0366	23.5219	24.2815	25.1135	24.0366	4
R12E2.4b;R12E2.4a;ZK792.2	inx-17	http://www.ensembl.org/Multi/Search/Results?q=R12E2.4b%20OR%20R12E2.4a%20OR%20ZK792.2	WBGene00002139	-4.49148	2.55666					17.2661	18.7448	19.4713	19.6216	0	22.944	23.273	23.467	23.3859	22.944	23.273	23.467	23.3859	4
C24A11.8a;C24A11.8b;C24A11.8c	frm-4	http://www.ensembl.org/Multi/Search/Results?q=C24A11.8a%20OR%20C24A11.8b%20OR%20C24A11.8c	WBGene00001491	-4.48554	2.46377					17.0315	19.074	19.3277	19.5444	0	23.0094	23.0314	23.3354	23.5437	23.0094	23.0314	23.3354	23.5437	4
H43I07.2	rpac-40	http://www.ensembl.org/Multi/Search/Results?q=H43I07.2	WBGene00019275	-4.48239	3.07025		19.1705	19.0734		17.1781	19.1705	19.0734	19.2857	2	22.5491	23.1272	23.1667	23.7943	22.5491	23.1272	23.1667	23.7943	4
K12H4.5	K12H4.5	http://www.ensembl.org/Multi/Search/Results?q=K12H4.5	WBGene00019680	-4.48238	4.24032	21.096	20.5918	21.1704	21.5533	21.096	20.5918	21.1704	21.5533	4	25.4891	25.4827	25.7572	25.6121	25.4891	25.4827	25.7572	25.6121	4
F44E5.1	F44E5.1	http://www.ensembl.org/Multi/Search/Results?q=F44E5.1	WBGene00009688	-4.47529	4.80684	24.3941	24.1602	24.0783	24.8494	24.3941	24.1602	24.0783	24.8494	4	28.8065	28.69	28.837	29.0497	28.8065	28.69	28.837	29.0497	4
F41H10.7	elo-5	http://www.ensembl.org/Multi/Search/Results?q=F41H10.7	WBGene00001243	-4.46194	1.5764		22.8414		22.783	18.3799	22.8414	19.5485	22.783	2	24.6349	25.3836	25.7096	25.6726	24.6349	25.3836	25.7096	25.6726	4
Y106G6E.6	csnk-1	http://www.ensembl.org/Multi/Search/Results?q=Y106G6E.6	WBGene00013709	-4.45826	6.01265					19.3502	18.9591	19.1418	19.4482	0	23.5222	23.343	23.9927	23.8746	23.5222	23.343	23.9927	23.8746	4
Y12A6A.1	Y12A6A.1	http://www.ensembl.org/Multi/Search/Results?q=Y12A6A.1	WBGene00012439	-4.45742	2.26481		20.5488		20.5215	17.8694	20.5488	19.2603	20.5215	2	23.7955	23.9448	24.1805	24.1089	23.7955	23.9448	24.1805	24.1089	4
F09E5.2	algn-2	http://www.ensembl.org/Multi/Search/Results?q=F09E5.2	WBGene00017282	-4.45395	2.32022					16.7474	18.7357	19.254	19.3967	0	22.7247	23.1073	23.1057	23.0119	22.7247	23.1073	23.1057	23.0119	4
F46C5.9	F46C5.9	http://www.ensembl.org/Multi/Search/Results?q=F46C5.9	WBGene00009784	-4.45079	2.65383	19.9858	18.9918	21.1636	21.044	19.9858	18.9918	21.1636	21.044	4	24.4922	24.6894	24.7222	25.0844	24.4922	24.6894	24.7222	25.0844	4
K04F10.4d;K04F10.4c;K04F10.4f;K04F10.4a;K04F10.4j;K04F10.4i;K04F10.4e;K04F10.4b;K04F10.4g;K04F10.4h	bli-4	http://www.ensembl.org/Multi/Search/Results?q=K04F10.4d%20OR%20K04F10.4c%20OR%20K04F10.4f%20OR%20K04F10.4a%20OR%20K04F10.4j%20OR%20K04F10.4i%20OR%20K04F10.4e%20OR%20K04F10.4b%20OR%20K04F10.4g%20OR%20K04F10.4h	WBGene00000254	-4.45004	3.01882				19.6984	18.1712	19.2614	19.1437	19.6984	1	22.6709	22.5026	24.3541	24.5473	22.6709	22.5026	24.3541	24.5473	4
R08F11.1a;R08F11.1b	R08F11.1a	http://www.ensembl.org/Multi/Search/Results?q=R08F11.1a%20OR%20R08F11.1b	WBGene00019965	-4.44999	4.82246					18.7219	18.5153	19.0928	19.594	0	23.1196	23.7033	23.6838	23.2172	23.1196	23.7033	23.6838	23.2172	4
R13A1.2c;R13A1.2d;R13A1.2e;R13A1.2b;R13A1.2a	kcc-1	http://www.ensembl.org/Multi/Search/Results?q=R13A1.2c%20OR%20R13A1.2d%20OR%20R13A1.2e%20OR%20R13A1.2b%20OR%20R13A1.2a	WBGene00006504	-4.44875	2.48338	19.0931	19.8384	21.8092	20.4486	19.0931	19.8384	21.8092	20.4486	4	24.4571	24.5594	24.9451	25.0226	24.4571	24.5594	24.9451	25.0226	4
T05A1.2	col-122	http://www.ensembl.org/Multi/Search/Results?q=T05A1.2	WBGene00000696	-4.44387	3.53488	21.2602	20.9484	21.6207	22.3209	21.2602	20.9484	21.6207	22.3209	4	25.4196	25.1208	26.3717	27.0136	25.4196	25.1208	26.3717	27.0136	4
T16G12.5	ekl-6	http://www.ensembl.org/Multi/Search/Results?q=T16G12.5	WBGene00011806	-4.44317	4.71917					18.3296	18.8651	19.3474	19.5356	0	23.1418	22.9909	23.7587	23.9591	23.1418	22.9909	23.7587	23.9591	4
T22A3.4a;T22A3.4b	set-18	http://www.ensembl.org/Multi/Search/Results?q=T22A3.4a%20OR%20T22A3.4b	WBGene00044070	-4.44274	2.89766					17.2833	18.7722	19.3889	19.7339	0	22.6924	23.1337	23.9749	23.1483	22.6924	23.1337	23.9749	23.1483	4
H25P06.1	hxk-2	http://www.ensembl.org/Multi/Search/Results?q=H25P06.1	WBGene00010416	-4.44036	2.70626	21.7476				21.7476	19.0501	19.4804	19.3379	1	23.5194	24.0816	25.0316	24.7448	23.5194	24.0816	25.0316	24.7448	4
C14A4.3	algn-9	http://www.ensembl.org/Multi/Search/Results?q=C14A4.3	WBGene00007556	-4.43893	5.09396					18.4594	19.0822	19.511	19.0992	0	23.0437	23.6392	23.5252	23.6994	23.0437	23.6392	23.5252	23.6994	4
E04A4.5	timm-17B.1	http://www.ensembl.org/Multi/Search/Results?q=E04A4.5	WBGene00017119	-4.43544	1.97959					16.4059	18.9864	19.6921	19.3409	0		24.0016	24.1563	23.7248	20.2843	24.0016	24.1563	23.7248	3
F46E10.1a;F46E10.1c;F46E10.1b	acs-1	http://www.ensembl.org/Multi/Search/Results?q=F46E10.1a%20OR%20F46E10.1c%20OR%20F46E10.1b	WBGene00018488	-4.43487	3.90752					17.9283	18.7612	19.0362	19.6434	0	22.7604	23.0711	23.7714	23.5057	22.7604	23.0711	23.7714	23.5057	4
C26F1.4	rps-30	http://www.ensembl.org/Multi/Search/Results?q=C26F1.4	WBGene00004499	-4.43133	2.35205					17.1541	18.6841	19.619	19.5831	0	23.6504		23.9569	24.2471	23.6504	20.9114	23.9569	24.2471	3
M05D6.4	lact-4	http://www.ensembl.org/Multi/Search/Results?q=M05D6.4	WBGene00010877	-4.42827	6.04099	18.9378			19.5423	18.9378	19.0827	19.4101	19.5423	2	23.3147	23.7176	24.0763	23.5774	23.3147	23.7176	24.0763	23.5774	4
C26H9A.1a;C26H9A.1b;C26H9A.1c	vha-7	http://www.ensembl.org/Multi/Search/Results?q=C26H9A.1a%20OR%20C26H9A.1b%20OR%20C26H9A.1c	WBGene00006916	-4.42396	2.81453			20.824		18.4503	18.7726	20.824	19.6213	1	23.3074	23.6623	24.2301	24.1642	23.3074	23.6623	24.2301	24.1642	4
C24H11.7a;C24H11.7b	gbf-1	http://www.ensembl.org/Multi/Search/Results?q=C24H11.7a%20OR%20C24H11.7b	WBGene00007703	-4.42225	3.19036				20.8228	18.9317	19.2662	19.4374	20.8228	1	23.5686	24.0364	24.2436	24.2985	23.5686	24.0364	24.2436	24.2985	4
K11G12.5	slc-25A10	http://www.ensembl.org/Multi/Search/Results?q=K11G12.5	WBGene00019656	-4.42106	3.20924	20.469	19.9563	20.8155	21.5609	20.469	19.9563	20.8155	21.5609	4	24.9037	25.1413	25.1753	25.2658	24.9037	25.1413	25.1753	25.2658	4
C15H9.9	C15H9.9	http://www.ensembl.org/Multi/Search/Results?q=C15H9.9	WBGene00015803	-4.41675	4.55531	22.2654	21.2419	21.3997	22.2967	22.2654	21.2419	21.3997	22.2967	4	25.7279	25.8408	26.4106	26.8915	25.7279	25.8408	26.4106	26.8915	4
C38C10.2	slc-17.2	http://www.ensembl.org/Multi/Search/Results?q=C38C10.2	WBGene00008000	-4.41326	5.49608	20.4534	20.6745	20.6569	21.0294	20.4534	20.6745	20.6569	21.0294	4	24.8151	24.8495	25.2342	25.5686	24.8151	24.8495	25.2342	25.5686	4
W09H1.5	mecr-1	http://www.ensembl.org/Multi/Search/Results?q=W09H1.5	WBGene00012375	-4.4132	2.04138				21.507	17.807	19.0844	19.2442	21.507	1	23.677	23.666	23.6816	24.2706	23.677	23.666	23.6816	24.2706	4
F54C8.7d;F54C8.7b;F54C8.7c;F54C8.7a;F54C8.7e;F54C8.7f	F54C8.7d	http://www.ensembl.org/Multi/Search/Results?q=F54C8.7d%20OR%20F54C8.7b%20OR%20F54C8.7c%20OR%20F54C8.7a%20OR%20F54C8.7e%20OR%20F54C8.7f	WBGene00010040	-4.41131	1.65566		19.5695	21.1687	21.2334	16.635	19.5695	21.1687	21.2334	3	23.2064	24.0533	24.5653	24.4268	23.2064	24.0533	24.5653	24.4268	4
Y59A8A.1	csn-1	http://www.ensembl.org/Multi/Search/Results?q=Y59A8A.1	WBGene00000813	-4.40227	3.61148					18.3108	18.5894	18.9633	19.6474	0	23.2279	23.0386	23.3977	23.4556	23.2279	23.0386	23.3977	23.4556	4
Y16B4A.2	Y16B4A.2	http://www.ensembl.org/Multi/Search/Results?q=Y16B4A.2	WBGene00012445	-4.39921	6.59887	20.3199	20.6089	20.6831	20.1712	20.3199	20.6089	20.6831	20.1712	4	24.5049	24.811	25.019	25.0451	24.5049	24.811	25.019	25.0451	4
F28D1.7a	rps-23	http://www.ensembl.org/Multi/Search/Results?q=F28D1.7a	WBGene00004492	-4.39705	1.63837	22.8933		22.9344	24.3816	22.8933	19.3022	22.9344	24.3816	3	26.2748	26.3517	27.515	26.9583	26.2748	26.3517	27.515	26.9583	4
T05H4.13b;T05H4.13a;T05H4.13c;T08B1.3	alh-4	http://www.ensembl.org/Multi/Search/Results?q=T05H4.13b%20OR%20T05H4.13a%20OR%20T05H4.13c%20OR%20T08B1.3	WBGene00000110	-4.38797	4.12828	22.5257	22.4435	22.7226	23.5662	22.5257	22.4435	22.7226	23.5662	4	26.94	27.0833	27.4513	27.3353	26.94	27.0833	27.4513	27.3353	4
Y82E9BR.16a;Y82E9BR.16b	Y82E9BR.16a	http://www.ensembl.org/Multi/Search/Results?q=Y82E9BR.16a%20OR%20Y82E9BR.16b	WBGene00022348	-4.38622	4.82141	20.4515	20.9528	20.4714	21.2342	20.4515	20.9528	20.4714	21.2342	4	24.6025	24.9003	25.4409	25.711	24.6025	24.9003	25.4409	25.711	4
C35C5.3a;C35C5.3b	selt-1.1	http://www.ensembl.org/Multi/Search/Results?q=C35C5.3a%20OR%20C35C5.3b	WBGene00007955	-4.38087	5.36306	20.2332	20.3436	20.4172	21.1079	20.2332	20.3436	20.4172	21.1079	4	24.5083	24.7048	25.4227	24.9896	24.5083	24.7048	25.4227	24.9896	4
F56A3.3a;F56A3.3b	npp-6	http://www.ensembl.org/Multi/Search/Results?q=F56A3.3a%20OR%20F56A3.3b	WBGene00003792	-4.37336	4.22962					17.9339	18.77	19.1697	19.4013	0	22.5612	22.8769	23.8344	23.4958	22.5612	22.8769	23.8344	23.4958	4
F30A10.6	sac-1	http://www.ensembl.org/Multi/Search/Results?q=F30A10.6	WBGene00009264	-4.36857	5.35062					18.9513	18.6187	19.5913	19.2101	0	23.6067	22.9183	23.5996	23.7211	23.6067	22.9183	23.5996	23.7211	4
T20F7.6	aakg-2	http://www.ensembl.org/Multi/Search/Results?q=T20F7.6	WBGene00020633	-4.36816	2.3588					17.0633	19.1568	19.7032	19.4753	0	23.1589	23.1468	23.5865	22.9791	23.1589	23.1468	23.5865	22.9791	4
W01D2.1;C54C6.1	W01D2.1 wormpep=CE18312 gene=WBGene00012179 status=Confirmed uniprot=O62388 insdc=CAB05635.1 product=Ribosomal protein L37;rpl-37	http://www.ensembl.org/Multi/Search/Results?q=W01D2.1%20OR%20C54C6.1	WBGene00012179	-4.36401	1.93356					17.8667	19.2255	19.3707	19.0977	0		23.6016	24.0576	24.7244	20.633	23.6016	24.0576	24.7244	3
Y39E4B.3a;Y39E4B.3c;Y39E4B.3b	pqn-83	http://www.ensembl.org/Multi/Search/Results?q=Y39E4B.3a%20OR%20Y39E4B.3c%20OR%20Y39E4B.3b	WBGene00004164	-4.36323	3.78613					18.6812	18.9681	19.5151	19.594	0	22.7658	23.3378	23.5956	24.5121	22.7658	23.3378	23.5956	24.5121	4
K02F3.10	moma-1	http://www.ensembl.org/Multi/Search/Results?q=K02F3.10	WBGene00019333	-4.36112	4.0064	21.3394	21.5088	21.5075	22.6772	21.3394	21.5088	21.5075	22.6772	4	25.8615	25.8186	26.5165	26.2807	25.8615	25.8186	26.5165	26.2807	4
F54A3.5	F54A3.5	http://www.ensembl.org/Multi/Search/Results?q=F54A3.5	WBGene00018784	-4.35828	4.78026	20.9496	20.9025	21.0011	21.4563	20.9496	20.9025	21.0011	21.4563	4	25.4779	24.8368	25.8933	25.5345	25.4779	24.8368	25.8933	25.5345	4
F52H2.6	F52H2.6	http://www.ensembl.org/Multi/Search/Results?q=F52H2.6	WBGene00018718	-4.35548	3.52333	20.0125		20.7745	20.0192	20.0125	18.9943	20.7745	20.0192	3	23.8479	24.2494	24.5083	24.6167	23.8479	24.2494	24.5083	24.6167	4
R13A5.8	rpl-9	http://www.ensembl.org/Multi/Search/Results?q=R13A5.8	WBGene00004420	-4.35194	3.7066	24.2213	23.9842	23.427	25.021	24.2213	23.9842	23.427	25.021	4	28.2091	28.3104	28.8812	28.6605	28.2091	28.3104	28.8812	28.6605	4
F22B7.5a;F22B7.5b	dnj-10	http://www.ensembl.org/Multi/Search/Results?q=F22B7.5a%20OR%20F22B7.5b	WBGene00001028	-4.34782	2.31608					16.7829	18.8217	19.5455	19.6186	0	22.5841	22.8258	23.4305	23.3196	22.5841	22.8258	23.4305	23.3196	4
W05E10.4b	tre-3	http://www.ensembl.org/Multi/Search/Results?q=W05E10.4b	WBGene00006609	-4.34655	3.07584					17.2845	18.6891	19.387	19.2202	0	23.4849	23.5458		23.4907	23.4849	23.5458	21.4455	23.4907	3
T19B4.1	pamn-1	http://www.ensembl.org/Multi/Search/Results?q=T19B4.1	WBGene00020556	-4.34219	3.69497					17.7804	19.3092	19.2447	19.3503	0	22.6726	23.1728	23.4269	23.7812	22.6726	23.1728	23.4269	23.7812	4
C34B2.10	spcs-1	http://www.ensembl.org/Multi/Search/Results?q=C34B2.10	WBGene00016395	-4.33994	2.76488					17.5985	19.0364	19.2793	19.7898	0	23.6341	23.1104	23.2209	23.0983	23.6341	23.1104	23.2209	23.0983	4
C04F12.4	rpl-14	http://www.ensembl.org/Multi/Search/Results?q=C04F12.4	WBGene00004426	-4.33803	2.87928	22.4999	21.2508	22.7338	23.3178	22.4999	21.2508	22.7338	23.3178	4	26.7732	26.4826	26.8425	27.0561	26.7732	26.4826	26.8425	27.0561	4
C27F2.10	C27F2.10	http://www.ensembl.org/Multi/Search/Results?q=C27F2.10	WBGene00016171	-4.338	2.41807					17.0633	18.6677	19.2915	19.9012	0	21.7438	21.9301	24.3225	24.2792	21.7438	21.9301	24.3225	24.2792	4
F08C6.2b;F08C6.2a	pcyt-1	http://www.ensembl.org/Multi/Search/Results?q=F08C6.2b%20OR%20F08C6.2a	WBGene00017241	-4.33798	4.29878	22.3513	21.9296	22.4412	23.0297	22.3513	21.9296	22.4412	23.0297	4	26.581	26.6518	27.0223	26.8485	26.581	26.6518	27.0223	26.8485	4
Y46G5A.2	cox-10	http://www.ensembl.org/Multi/Search/Results?q=Y46G5A.2	WBGene00012895	-4.3366	2.84973					17.651	19.4056	19.5593	19.4234	0	23.9628	24.049		23.7922	23.9628	24.049	21.5817	23.7922	3
F59B2.2	skat-1	http://www.ensembl.org/Multi/Search/Results?q=F59B2.2	WBGene00010307	-4.33495	4.80633					19.0874	18.8771	19.0603	19.5359	0	22.973	23.3153	24.0467	23.5653	22.973	23.3153	24.0467	23.5653	4
C18C4.3	ugt-48	http://www.ensembl.org/Multi/Search/Results?q=C18C4.3	WBGene00015965	-4.33067	5.07986					18.5262	19.1763	19.5063	19.4638	0	22.9596	23.6251	23.7432	23.6673	22.9596	23.6251	23.7432	23.6673	4
B0361.5b;B0361.5a	psd-1	http://www.ensembl.org/Multi/Search/Results?q=B0361.5b%20OR%20B0361.5a	WBGene00015159	-4.33013	3.00475					17.3258	19.3478	19.1941	19.5941	0	23.5541	23.6375	23.8946		23.5541	23.6375	23.8946	21.696	3
F36F2.4	syx-7	http://www.ensembl.org/Multi/Search/Results?q=F36F2.4	WBGene00009478	-4.32813	3.89704					18.1574	18.6736	19.4637	19.471	0	22.9506	23.1097	23.2677	23.7502	22.9506	23.1097	23.2677	23.7502	4
K07G5.6	fecl-1	http://www.ensembl.org/Multi/Search/Results?q=K07G5.6	WBGene00010645	-4.32293	2.27057					16.971	19.097	19.5382	19.8469	0	23.3799	22.7375	23.3872	23.2401	23.3799	22.7375	23.3872	23.2401	4
T13H5.8	T13H5.8	http://www.ensembl.org/Multi/Search/Results?q=T13H5.8	WBGene00011761	-4.31891	5.58132					19.0078	19.026	19.6354	19.1657	0	23.2924	23.543	24.0403	23.2349	23.2924	23.543	24.0403	23.2349	4
F35C8.5	F35C8.5	http://www.ensembl.org/Multi/Search/Results?q=F35C8.5	WBGene00018036	-4.31445	2.9071					16.9916	19.0783	19.3671	19.3508	0	23.3944	23.5054		23.4453	23.3944	23.5054	21.7004	23.4453	3
B0303.3	B0303.3	http://www.ensembl.org/Multi/Search/Results?q=B0303.3	WBGene00015125	-4.31436	3.95662	23.4005	23.0819	23.3028	24.2118	23.4005	23.0819	23.3028	24.2118	4	27.5954	27.7274	27.9857	27.946	27.5954	27.7274	27.9857	27.946	4
Y116F11B.12a;Y116F11B.12b;Y116F11B.12c	gly-4	http://www.ensembl.org/Multi/Search/Results?q=Y116F11B.12a%20OR%20Y116F11B.12b%20OR%20Y116F11B.12c	WBGene00001629	-4.31306	1.99713			20.8022	21.8204	18.3071	19.4316	20.8022	21.8204	2	24.0529	24.4011	24.4767	24.6828	24.0529	24.4011	24.4767	24.6828	4
Y67D8C.10b;Y67D8C.10e	mca-3	http://www.ensembl.org/Multi/Search/Results?q=Y67D8C.10b%20OR%20Y67D8C.10e	WBGene00003153	-4.30844	2.42351					16.6556	19.0243	19.4546	19.902	0	22.2457	22.0972	23.8274	24.1002	22.2457	22.0972	23.8274	24.1002	4
C14B9.7	rpl-21	http://www.ensembl.org/Multi/Search/Results?q=C14B9.7	WBGene00004433	-4.30181	4.9165	22.4913	22.817	22.0578	22.9877	22.4913	22.817	22.0578	22.9877	4	26.2599	26.7695	27.214	27.3177	26.2599	26.7695	27.214	27.3177	4
Y46E12BL.2a	Y46E12BL.2a	http://www.ensembl.org/Multi/Search/Results?q=Y46E12BL.2a	WBGene00021595	-4.29929	1.88336		20.6799	19.8163	20.2749	16.9556	20.6799	19.8163	20.2749	3	23.3636	23.626	24.088	23.8464	23.3636	23.626	24.088	23.8464	4
H43I07.3a;H43I07.3b	algn-5	http://www.ensembl.org/Multi/Search/Results?q=H43I07.3a%20OR%20H43I07.3b	WBGene00019276	-4.29877	4.90312	20.797	20.88	21.335	21.6577	20.797	20.88	21.335	21.6577	4	25.1793	25.4605	25.4801	25.7449	25.1793	25.4605	25.4801	25.7449	4
M88.1	ugt-62	http://www.ensembl.org/Multi/Search/Results?q=M88.1	WBGene00010904	-4.29804	3.2493	22.5079	21.5815	22.1506	23.2572	22.5079	21.5815	22.1506	23.2572	4	26.4416	26.5322	26.869	26.8465	26.4416	26.5322	26.869	26.8465	4
Y54G2A.17b;Y54G2A.17a;Y54G2A.17c	nprt-1	http://www.ensembl.org/Multi/Search/Results?q=Y54G2A.17b%20OR%20Y54G2A.17a%20OR%20Y54G2A.17c	WBGene00021882	-4.29629	2.43578		20.8048		20.807	18.0623	20.8048	19.6221	20.807	2	23.543	23.8066	24.6891	24.4428	23.543	23.8066	24.6891	24.4428	4
F14F4.3;F20B6.3	mrp-5	http://www.ensembl.org/Multi/Search/Results?q=F14F4.3%20OR%20F20B6.3	WBGene00003411	-4.29363	3.40029	21.556	20.4656	20.3897	21.4579	21.556	20.4656	20.3897	21.4579	4	25.0509	25.1817	25.4845	25.3268	25.0509	25.1817	25.4845	25.3268	4
F18F11.1	F18F11.1	http://www.ensembl.org/Multi/Search/Results?q=F18F11.1	WBGene00017574	-4.29108	3.71575					18.5599	18.8881	19.6165	19.4839	0	23.2696	23.5871	23.5024	23.3537	23.2696	23.5871	23.5024	23.3537	4
F56E10.4	rps-27	http://www.ensembl.org/Multi/Search/Results?q=F56E10.4	WBGene00004496	-4.2876	4.08501	22.3248	21.7086	22.6371	23.2696	22.3248	21.7086	22.6371	23.2696	4	26.1688	26.7397	27.0849	27.0971	26.1688	26.7397	27.0849	27.0971	4
Y43B11AR.4	rps-4	http://www.ensembl.org/Multi/Search/Results?q=Y43B11AR.4	WBGene00004473	-4.28334	3.96822	22.9341	22.7192	23.5706	24.1285	22.9341	22.7192	23.5706	24.1285	4	27.1247	27.5781	27.8088	27.9742	27.1247	27.5781	27.8088	27.9742	4
Y57G11C.12	nuo-3	http://www.ensembl.org/Multi/Search/Results?q=Y57G11C.12	WBGene00013308	-4.28252	3.69885	21.2297	20.7634	20.626	22.2644	21.2297	20.7634	20.626	22.2644	4	25.1742	25.0705	25.8412	25.9278	25.1742	25.0705	25.8412	25.9278	4
C55A6.12a;C55A6.12b	C55A6.12a	http://www.ensembl.org/Multi/Search/Results?q=C55A6.12a%20OR%20C55A6.12b	WBGene00044019	-4.28032	3.56663					17.77	19.0197	19.1779	19.7753	0	22.8388	22.9254	22.9283	24.1717	22.8388	22.9254	22.9283	24.1717	4
W02B12.15a;W02B12.15b	cisd-1	http://www.ensembl.org/Multi/Search/Results?q=W02B12.15a%20OR%20W02B12.15b	WBGene00044026	-4.27972	4.2452	22.5857	22.7627	23.1175	23.4727	22.5857	22.7627	23.1175	23.4727	4	26.58	26.962	27.6408	27.8746	26.58	26.962	27.6408	27.8746	4
H23N18.1	ugt-13	http://www.ensembl.org/Multi/Search/Results?q=H23N18.1	WBGene00019232	-4.27923	6.16967					18.725	18.9567	19.2636	19.3619	0	23.2636	23.2003	23.2301	23.7302	23.2636	23.2003	23.2301	23.7302	4
C26E6.3	ntl-9	http://www.ensembl.org/Multi/Search/Results?q=C26E6.3	WBGene00016139	-4.27861	3.22849	20.4796	20.0653	20.8502	21.8425	20.4796	20.0653	20.8502	21.8425	4	24.7144	25.038	25.3391	25.2605	24.7144	25.038	25.3391	25.2605	4
T05E11.5	imp-2	http://www.ensembl.org/Multi/Search/Results?q=T05E11.5	WBGene00011481	-4.27853	1.31328		22.8577	22.5743	22.991	17.4289	22.8577	22.5743	22.991	3	25.6911	25.1833	26.112	25.9796	25.6911	25.1833	26.112	25.9796	4
F36A2.6	rps-15	http://www.ensembl.org/Multi/Search/Results?q=F36A2.6	WBGene00004484	-4.27373	3.41642	23.0112	22.473	22.7851	24.2193	23.0112	22.473	22.7851	24.2193	4	27.2279	26.9832	27.582	27.7904	27.2279	26.9832	27.582	27.7904	4
Y41D4B.5	rps-28	http://www.ensembl.org/Multi/Search/Results?q=Y41D4B.5	WBGene00004497	-4.27248	2.33665	22.1549				22.1549	19.1201	19.3679	19.9088	1	23.906	23.9299	24.7465	25.0591	23.906	23.9299	24.7465	25.0591	4
B0412.4	rps-29	http://www.ensembl.org/Multi/Search/Results?q=B0412.4	WBGene00004498	-4.26696	2.05345	22.183		21.0439	21.3254	22.183	18.7625	21.0439	21.3254	3	25.1426	24.735	25.3304	25.1747	25.1426	24.735	25.3304	25.1747	4
T11F9.11	dhs-19	http://www.ensembl.org/Multi/Search/Results?q=T11F9.11	WBGene00000982	-4.26544	1.64465		22.7226	22.8798	22.8231	18.8566	22.7226	22.8798	22.8231	3	25.8989	26.1929	26.1273	26.1247	25.8989	26.1929	26.1273	26.1247	4
C09G12.8b;C09G12.8a;K03D3.10	ced-10	http://www.ensembl.org/Multi/Search/Results?q=C09G12.8b%20OR%20C09G12.8a%20OR%20K03D3.10	WBGene00000424	-4.26254	2.75072					17.4927	19.2261	19.5084	19.3314	0	23.1018	23.1271	23.5026	22.8773	23.1018	23.1271	23.5026	22.8773	4
C54D10.1	cdr-2	http://www.ensembl.org/Multi/Search/Results?q=C54D10.1	WBGene00008296	-4.25757	3.47826	21.9143	21.3304	21.7199	22.5749	21.9143	21.3304	21.7199	22.5749	4	26.0212	26.0859	26.2302	26.2325	26.0212	26.0859	26.2302	26.2325	4
W01G7.5	lem-2	http://www.ensembl.org/Multi/Search/Results?q=W01G7.5	WBGene00002275	-4.25677	4.30808					18.126	19.4011	19.1609	19.4014	0	22.8625	23.3684	23.8965	22.9892	22.8625	23.3684	23.8965	22.9892	4
C18E9.2a	C18E9.2a	http://www.ensembl.org/Multi/Search/Results?q=C18E9.2a	WBGene00007683	-4.25673	4.65972	20.3857	20.2514	20.832	21.2305	20.3857	20.2514	20.832	21.2305	4	24.5926	24.8903	25.0903	25.1533	24.5926	24.8903	25.0903	25.1533	4
ZC449.5	ZC449.5	http://www.ensembl.org/Multi/Search/Results?q=ZC449.5	WBGene00022615	-4.25158	5.55491					18.6461	19.253	19.2115	19.5215	0	22.9937	23.3122	23.5581	23.7744	22.9937	23.3122	23.5581	23.7744	4
Y32H12A.3	dhs-9	http://www.ensembl.org/Multi/Search/Results?q=Y32H12A.3	WBGene00000973	-4.25133	6.17017	22.4261	22.2615	22.3316	22.8799	22.4261	22.2615	22.3316	22.8799	4	26.5414	26.5439	26.8937	26.9255	26.5414	26.5439	26.8937	26.9255	4
T03G6.3	T03G6.3	http://www.ensembl.org/Multi/Search/Results?q=T03G6.3	WBGene00020195	-4.25098	4.76355	21.0655	21.0585	20.4464	20.1338	21.0655	21.0585	20.4464	20.1338	4	24.524	24.8803	25.1227	25.1811	24.524	24.8803	25.1227	25.1811	4
F36A4.7	ama-1	http://www.ensembl.org/Multi/Search/Results?q=F36A4.7	WBGene00000123	-4.24976	3.25184					18.2084	19.1912	19.2956	19.7972	0	23.1006	23.4571	23.4305	23.5034	23.1006	23.4571	23.4305	23.5034	4
C06H5.6a;C06H5.6b	C06H5.6a	http://www.ensembl.org/Multi/Search/Results?q=C06H5.6a%20OR%20C06H5.6b	WBGene00007394	-4.24634	2.09836		20.2754	21.5356	20.3701	17.8973	20.2754	21.5356	20.3701	3	23.6894	24.1324	24.3477	24.8942	23.6894	24.1324	24.3477	24.8942	4
C18B2.3	C18B2.3	http://www.ensembl.org/Multi/Search/Results?q=C18B2.3	WBGene00015954	-4.246	1.91634		20.8114	21.4088	20.9704	17.8426	20.8114	21.4088	20.9704	3	24.1975	24.2762	24.8189	24.7246	24.1975	24.2762	24.8189	24.7246	4
Y49E10.11b;Y49E10.11a;Y49E10.11c	tat-1	http://www.ensembl.org/Multi/Search/Results?q=Y49E10.11b%20OR%20Y49E10.11a%20OR%20Y49E10.11c	WBGene00013034	-4.24159	3.46345					18.0383	18.8488	19.194	19.7923	0	22.7622	23.1387	23.4174	23.5216	22.7622	23.1387	23.4174	23.5216	4
R07E5.7	R07E5.7	http://www.ensembl.org/Multi/Search/Results?q=R07E5.7	WBGene00011115	-4.24146	3.71632					18.7653	19.3181	19.4548	19.5295	0	23.269	24.5008	22.9964	23.2673	23.269	24.5008	22.9964	23.2673	4
F56A8.3a;F56A8.3b;REV__C11H1.2	F56A8.3a	http://www.ensembl.org/Multi/Search/Results?q=F56A8.3a%20OR%20F56A8.3b%20OR%20REV__C11H1.2	WBGene00010139	-4.24117	6.19727	23.2388	23.0058	23.3211	23.6604	23.2388	23.0058	23.3211	23.6604	4	27.225	27.4027	27.7404	27.8227	27.225	27.4027	27.7404	27.8227	4
Y53G8AR.3a;Y53G8AR.3b	ral-1	http://www.ensembl.org/Multi/Search/Results?q=Y53G8AR.3a%20OR%20Y53G8AR.3b	WBGene00021811	-4.23684	2.07667		20.915		21.068	17.6748	20.915	19.3862	21.068	2	23.7055	23.3744	24.1754	24.7362	23.7055	23.3744	24.1754	24.7362	4
W01A11.1a;W01A11.1b	W01A11.1a	http://www.ensembl.org/Multi/Search/Results?q=W01A11.1a%20OR%20W01A11.1b	WBGene00020909	-4.2364	5.68184	21.6556	21.427	21.9648	22.2249	21.6556	21.427	21.9648	22.2249	4	25.7304	25.8884	26.3683	26.2308	25.7304	25.8884	26.3683	26.2308	4
ZK1320.9	ZK1320.9	http://www.ensembl.org/Multi/Search/Results?q=ZK1320.9	WBGene00014258	-4.23552	2.17301	20.7534		20.7656	21.8826	20.7534	18.5798	20.7656	21.8826	3	24.3074	24.5919	25.0991	24.925	24.3074	24.5919	25.0991	24.925	4
F54E4.3	F54E4.3	http://www.ensembl.org/Multi/Search/Results?q=F54E4.3	WBGene00010059	-4.23463	4.04263					19.0061	19.015	19.7736	19.4109	0	23.0297	22.9894	23.9252	24.1999	23.0297	22.9894	23.9252	24.1999	4
F58H1.1	aman-2	http://www.ensembl.org/Multi/Search/Results?q=F58H1.1	WBGene00010284	-4.22925	4.42502	20.3493	19.7368	20.0993	20.3721	20.3493	19.7368	20.0993	20.3721	4	23.8759	24.0079	24.9267	24.6641	23.8759	24.0079	24.9267	24.6641	4
F30H5.1;Y73B6BL.36	unc-45	http://www.ensembl.org/Multi/Search/Results?q=F30H5.1%20OR%20Y73B6BL.36	WBGene00006781	-4.22557	2.27364	20.4908	20.519	22.611	22.9131	20.4908	20.519	22.611	22.9131	4	25.4422	25.6735	26.0323	26.2882	25.4422	25.6735	26.0323	26.2882	4
K02A4.1	bcat-1	http://www.ensembl.org/Multi/Search/Results?q=K02A4.1	WBGene00001149	-4.22541	3.06963					17.7607	18.9852	19.6447	19.4712	0	22.6914	23.3576	23.3298	23.3847	22.6914	23.3576	23.3298	23.3847	4
F10D2.11;F10D2.2b;F10D2.2a;F10D2.8b;C35A5.2;F10D2.7;F29F11.2	ugt-41	http://www.ensembl.org/Multi/Search/Results?q=F10D2.11%20OR%20F10D2.2b%20OR%20F10D2.2a%20OR%20F10D2.8b%20OR%20C35A5.2%20OR%20F10D2.7%20OR%20F29F11.2	WBGene00017336	-4.22378	3.13393					17.5542	18.8868	19.4788	19.8335	0	22.4949	23.1298	24.1216	22.9021	22.4949	23.1298	24.1216	22.9021	4
W01A8.1b;W01A8.1a;W01A8.1c	plin-1	http://www.ensembl.org/Multi/Search/Results?q=W01A8.1b%20OR%20W01A8.1a%20OR%20W01A8.1c	WBGene00007024	-4.2208	5.20729	22.604	22.4675	22.8569	23.3636	22.604	22.4675	22.8569	23.3636	4	26.5179	26.9135	27.4236	27.3202	26.5179	26.9135	27.4236	27.3202	4
T27A1.4	lgc-34	http://www.ensembl.org/Multi/Search/Results?q=T27A1.4	WBGene00020836	-4.21903	1.7114		21.1253	21.334	21.3878	17.4319	21.1253	21.334	21.3878	3	24.1458	24.4462	25.1529	24.4101	24.1458	24.4462	25.1529	24.4101	4
C10E2.6;T02G5.12	mct-6	http://www.ensembl.org/Multi/Search/Results?q=C10E2.6%20OR%20T02G5.12	WBGene00015676	-4.2184	3.96772	20.9397	21.0813	21.0354	22.3041	20.9397	21.0813	21.0354	22.3041	4	25.1029	25.3646	25.911	25.8555	25.1029	25.3646	25.911	25.8555	4
T22G5.5a;T22G5.5b	sptl-3	http://www.ensembl.org/Multi/Search/Results?q=T22G5.5a%20OR%20T22G5.5b	WBGene00011932	-4.21794	1.60772		21.1909	20.4526	20.9846	16.7313	21.1909	20.4526	20.9846	3	23.3823	24.1138	24.3593	24.3757	23.3823	24.1138	24.3593	24.3757	4
F32D8.5a;F32D8.5b	F32D8.5a	http://www.ensembl.org/Multi/Search/Results?q=F32D8.5a%20OR%20F32D8.5b	WBGene00009330	-4.21593	5.61808					19.0849	19.1174	19.6202	19.3422	0	23.0958	23.3777	23.8606	23.6943	23.0958	23.3777	23.8606	23.6943	4
B0564.7a;B0564.7b	B0564.7a	http://www.ensembl.org/Multi/Search/Results?q=B0564.7a%20OR%20B0564.7b	WBGene00007207	-4.21544	2.25797					16.9103	19.1278	19.4268	19.45	0	22.747	22.8278	23.0356	23.1663	22.747	22.8278	23.0356	23.1663	4
Y37D8A.22	epg-3	http://www.ensembl.org/Multi/Search/Results?q=Y37D8A.22	WBGene00012559	-4.21541	2.69195		19.921	20.2594	20.4961	18.3786	19.921	20.2594	20.4961	3	23.7528	23.7787	24.2238	24.1615	23.7528	23.7787	24.2238	24.1615	4
F54F2.1	pat-2	http://www.ensembl.org/Multi/Search/Results?q=F54F2.1	WBGene00003929	-4.21492	3.66712		18.3666	20.0251	20.0046	19.2984	18.3666	20.0251	20.0046	3	22.8936	23.6305	23.8704	24.16	22.8936	23.6305	23.8704	24.16	4
F22E10.5b;F22E10.5a	cept-1	http://www.ensembl.org/Multi/Search/Results?q=F22E10.5b%20OR%20F22E10.5a	WBGene00009057	-4.2123	2.59839					17.8319	18.9548	19.2361	19.3429	0	23.2562	23.7575		23.9726	23.2562	23.7575	21.2285	23.9726	3
F55E10.6	drd-5	http://www.ensembl.org/Multi/Search/Results?q=F55E10.6	WBGene00018885	-4.20477	3.14792					17.4942	18.793	19.2804	19.3399	0	22.6096	22.584	23.2797	23.2533	22.6096	22.584	23.2797	23.2533	4
W03D8.6e;W03D8.6d;W03D8.6b;W03D8.6c;W03D8.6a	itx-1	http://www.ensembl.org/Multi/Search/Results?q=W03D8.6e%20OR%20W03D8.6d%20OR%20W03D8.6b%20OR%20W03D8.6c%20OR%20W03D8.6a	WBGene00002174	-4.20264	3.50548					17.9694	19.258	19.0076	19.8365	0	22.8928	23.6617	23.5306	22.7969	22.8928	23.6617	23.5306	22.7969	4
Y49C4A.8a;C10H11.4	ugt-29	http://www.ensembl.org/Multi/Search/Results?q=Y49C4A.8a%20OR%20C10H11.4	WBGene00021709	-4.20209	5.55779					18.9102	19.1192	19.3783	19.6168	0	23.147	23.7553	23.1391	23.7914	23.147	23.7553	23.1391	23.7914	4
ZK6.10a;ZK6.10b	dod-19	http://www.ensembl.org/Multi/Search/Results?q=ZK6.10a%20OR%20ZK6.10b	WBGene00022644	-4.20097	5.5778	21.511	21.4976	21.2993	22.0397	21.511	21.4976	21.2993	22.0397	4	25.4373	25.529	26.0006	26.1845	25.4373	25.529	26.0006	26.1845	4
C03B1.12	lmp-1	http://www.ensembl.org/Multi/Search/Results?q=C03B1.12	WBGene00003053	-4.19249	5.82698	23.1181	22.8991	22.9186	23.4326	23.1181	22.8991	22.9186	23.4326	4	27.2465	27.474	27.1381	27.2798	27.2465	27.474	27.1381	27.2798	4
Y66H1A.2a;Y66H1A.2b	dpm-1	http://www.ensembl.org/Multi/Search/Results?q=Y66H1A.2a%20OR%20Y66H1A.2b	WBGene00022044	-4.19238	2.4668	21.7522	21.1723	21.5947	23.774	21.7522	21.1723	21.5947	23.774	4	25.7913	26.1645	26.5237	26.5832	25.7913	26.1645	26.5237	26.5832	4
T10E9.4	T10E9.4	http://www.ensembl.org/Multi/Search/Results?q=T10E9.4	WBGene00020414	-4.18662	3.88651				19.9682	18.6501	19.2594	19.0084	19.9682	1	23.5375	23.1123	23.3084	23.6743	23.5375	23.1123	23.3084	23.6743	4
K03A1.2b;K03A1.2a	lron-7	http://www.ensembl.org/Multi/Search/Results?q=K03A1.2b%20OR%20K03A1.2a	WBGene00019351	-4.18546	1.35637		23.7575		21.7729	18.0905	23.7575	19.5008	21.7729	2	24.9671	24.9651	24.9997	24.9315	24.9671	24.9651	24.9997	24.9315	4
Y77E11A.11a;Y77E11A.11b	clp-7	http://www.ensembl.org/Multi/Search/Results?q=Y77E11A.11a%20OR%20Y77E11A.11b	WBGene00000547	-4.18542	3.37044		19.3353	20.1141	20.371	18.4433	19.3353	20.1141	20.371	3	23.1236	23.5098	24.001	24.371	23.1236	23.5098	24.001	24.371	4
C25A1.13	mrpl-34	http://www.ensembl.org/Multi/Search/Results?q=C25A1.13	WBGene00007712	-4.1852	2.22831			20.6149	21.4979	18.6424	18.9803	20.6149	21.4979	2	23.5063	24.322	24.34	24.3081	23.5063	24.322	24.34	24.3081	4
C35D10.4	coq-8	http://www.ensembl.org/Multi/Search/Results?q=C35D10.4	WBGene00000767	-4.18059	4.96356	20.9539	20.5679	21.0507	21.308	20.9539	20.5679	21.0507	21.308	4	24.8052	25.0587	25.7882	24.9507	24.8052	25.0587	25.7882	24.9507	4
C48B4.4a;C48B4.4b;C48B4.4c;C48B4.4d	ced-7	http://www.ensembl.org/Multi/Search/Results?q=C48B4.4a%20OR%20C48B4.4b%20OR%20C48B4.4c%20OR%20C48B4.4d	WBGene00000421	-4.18052	4.56818					18.3363	19.0794	19.1474	19.6407	0	22.699	22.955	23.6516	23.6202	22.699	22.955	23.6516	23.6202	4
Y48G1A.4	nol-14	http://www.ensembl.org/Multi/Search/Results?q=Y48G1A.4	WBGene00021660	-4.17998	5.18059					18.5797	19.1984	19.3203	19.4544	0	22.7281	23.4256	23.7146	23.4043	22.7281	23.4256	23.7146	23.4043	4
ZK899.2	ZK899.2	http://www.ensembl.org/Multi/Search/Results?q=ZK899.2	WBGene00014141	-4.17831	5.33655	21.3245	21.4214	21.1667	21.9779	21.3245	21.4214	21.1667	21.9779	4	25.3923	25.5291	25.8808	25.8015	25.3923	25.5291	25.8808	25.8015	4
T08B2.7b;T08B2.7a;T08B2.7c;C29F3.1	ech-1.2	http://www.ensembl.org/Multi/Search/Results?q=T08B2.7b%20OR%20T08B2.7a%20OR%20T08B2.7c%20OR%20C29F3.1	WBGene00020347	-4.17778	5.17368	24.8632	24.6305	25.2908	25.539	24.8632	24.6305	25.2908	25.539	4	28.8724	29.169	29.5572	29.436	28.8724	29.169	29.5572	29.436	4
F55H2.2	vha-14	http://www.ensembl.org/Multi/Search/Results?q=F55H2.2	WBGene00010130	-4.17583	1.56949		21.1095		21.5093	16.9429	21.1095	19.272	21.5093	2	23.6603	23.7325	24.2331	23.9111	23.6603	23.7325	24.2331	23.9111	4
AC3.7	ugt-1	http://www.ensembl.org/Multi/Search/Results?q=AC3.7	WBGene00007072	-4.16399	4.22626	20.6845	20.0192	21.0573	21.1117	20.6845	20.0192	21.0573	21.1117	4	24.2481	24.4524	25.4366	25.3915	24.2481	24.4524	25.4366	25.3915	4
T03F6.6	T03F6.6	http://www.ensembl.org/Multi/Search/Results?q=T03F6.6	WBGene00011401	-4.16127	2.91761					17.6464	18.914	19.3399	19.6751	0	22.6008	23.0723	23.272	23.2754	22.6008	23.0723	23.272	23.2754	4
F56F10.1	F56F10.1	http://www.ensembl.org/Multi/Search/Results?q=F56F10.1	WBGene00018984	-4.16063	4.15864	19.7119	19.8918	20.5484		19.7119	19.8918	20.5484	19.8134	3	24.0283	24.1009	24.3085	24.1703	24.0283	24.1009	24.3085	24.1703	4
Y48E1C.4a;Y48E1C.4b	Y48E1C.4a	http://www.ensembl.org/Multi/Search/Results?q=Y48E1C.4a%20OR%20Y48E1C.4b	WBGene00013017	-4.15717	4.76001					18.4606	18.7327	19.526	19.3159	0	22.5853	23.2049	23.4126	23.4611	22.5853	23.2049	23.4126	23.4611	4
ZK688.8	gly-3	http://www.ensembl.org/Multi/Search/Results?q=ZK688.8	WBGene00001628	-4.15552	1.9645				20.5998	16.9063	18.8956	19.5471	20.5998	1	22.8986	23.6439	23.0001	23.0283	22.8986	23.6439	23.0001	23.0283	4
R102.4c;R102.4d;R102.4a;R102.4b;R102.4e	R102.4c	http://www.ensembl.org/Multi/Search/Results?q=R102.4c%20OR%20R102.4d%20OR%20R102.4a%20OR%20R102.4b%20OR%20R102.4e	WBGene00011291	-4.15077	2.09464			20.1361	20.4117	17.3046	19.2534	20.1361	20.4117	2	23.3236	23.0872	23.4923	23.8058	23.3236	23.0872	23.4923	23.8058	4
Y74C10AR.3a;Y74C10AR.3b;Y74C10AR.3c	abtm-1	http://www.ensembl.org/Multi/Search/Results?q=Y74C10AR.3a%20OR%20Y74C10AR.3b%20OR%20Y74C10AR.3c	WBGene00022281	-4.14947	3.29186	20.273	20.2787	20.9206	21.5432	20.273	20.2787	20.9206	21.5432	4	24.763	24.8384	25.11	24.9019	24.763	24.8384	25.11	24.9019	4
K10C3.5a;K10C3.5b	K10C3.5a	http://www.ensembl.org/Multi/Search/Results?q=K10C3.5a%20OR%20K10C3.5b	WBGene00010732	-4.14541	2.45979			20.4852	20.595	18.7239	18.9189	20.4852	20.595	2	23.9449	23.8275	23.731	23.8011	23.9449	23.8275	23.731	23.8011	4
T06D8.6	cchl-1	http://www.ensembl.org/Multi/Search/Results?q=T06D8.6	WBGene00011527	-4.14323	5.02857	23.6794	23.7487	23.6689	23.9796	23.6794	23.7487	23.6689	23.9796	4	27.5572	27.7586	28.2032	28.1306	27.5572	27.7586	28.2032	28.1306	4
T05E7.1	T05E7.1	http://www.ensembl.org/Multi/Search/Results?q=T05E7.1	WBGene00020258	-4.14087	1.95851					17.8452	18.6542	19.0896	19.8075	0		23.5831	23.7601	24.2119	20.4049	23.5831	23.7601	24.2119	3
T27E4.2;T27E4.8;Y46H3A.3a	hsp-16.11	http://www.ensembl.org/Multi/Search/Results?q=T27E4.2%20OR%20T27E4.8%20OR%20Y46H3A.3a	WBGene00002017	-4.13293	2.98802					17.3915	18.7801	19.7252	19.4208	0	22.5188	22.4976	22.929	23.904	22.5188	22.4976	22.929	23.904	4
R11D1.8	rpl-28	http://www.ensembl.org/Multi/Search/Results?q=R11D1.8	WBGene00004442	-4.1317	4.00511	22.405	22.0938	22.0196	23.2495	22.405	22.0938	22.0196	23.2495	4	26.2687	26.3875	26.8544	26.7842	26.2687	26.3875	26.8544	26.7842	4
C34F6.8	idh-2	http://www.ensembl.org/Multi/Search/Results?q=C34F6.8	WBGene00007942	-4.13086	2.22554	20.7992		21.3371	21.5727	20.7992	18.9021	21.3371	21.5727	3	24.6373	24.7004	24.9927	24.8042	24.6373	24.7004	24.9927	24.8042	4
C31C9.1d;C31C9.1b;C31C9.1c;C31C9.1a	tag-10	http://www.ensembl.org/Multi/Search/Results?q=C31C9.1d%20OR%20C31C9.1b%20OR%20C31C9.1c%20OR%20C31C9.1a	WBGene00006404	-4.12598	4.64113	19.6583	19.4875	19.9304	20.5442	19.6583	19.4875	19.9304	20.5442	4	23.6972	23.9727	24.0636	24.3908	23.6972	23.9727	24.0636	24.3908	4
B0511.6	B0511.6	http://www.ensembl.org/Multi/Search/Results?q=B0511.6	WBGene00015232	-4.12446	1.97857		21.4553	21.3409		18.557	21.4553	21.3409	19.1835	2	24.5063	24.3431	24.2064	23.9788	24.5063	24.3431	24.2064	23.9788	4
ZK809.4a	ent-1	http://www.ensembl.org/Multi/Search/Results?q=ZK809.4a	WBGene00001320	-4.11772	5.56312	20.4742	20.6856	21.0234	21.279	20.4742	20.6856	21.0234	21.279	4	24.5208	25.0598	25.1879	25.1645	24.5208	25.0598	25.1879	25.1645	4
Y80D3A.2a;Y80D3A.2d;Y80D3A.2e;Y80D3A.2b	emb-4	http://www.ensembl.org/Multi/Search/Results?q=Y80D3A.2a%20OR%20Y80D3A.2d%20OR%20Y80D3A.2e%20OR%20Y80D3A.2b	WBGene00001258	-4.11486	4.21998					18.47	18.7511	19.644	19.5561	0	22.7519	23.0685	23.4457	23.6146	22.7519	23.0685	23.4457	23.6146	4
C32E8.2a	rpl-13	http://www.ensembl.org/Multi/Search/Results?q=C32E8.2a	WBGene00004425	-4.10862	4.68167	22.1933	21.8303	22.3881	23.0275	22.1933	21.8303	22.3881	23.0275	4	25.9553	26.2184	26.7419	26.9581	25.9553	26.2184	26.7419	26.9581	4
R06A10.2a;R06A10.2b	gsa-1	http://www.ensembl.org/Multi/Search/Results?q=R06A10.2a%20OR%20R06A10.2b	WBGene00001745	-4.10592	1.85372			21.7033		17.552	18.8505	21.7033	19.8089	1	22.9513	23.3176	23.8997	24.17	22.9513	23.3176	23.8997	24.17	4
Y71F9AL.17	copa-1	http://www.ensembl.org/Multi/Search/Results?q=Y71F9AL.17	WBGene00022119	-4.10556	2.95287	21.2695	20.8585	22.2622	22.7783	21.2695	20.8585	22.2622	22.7783	4	25.4835	25.7763	26.267	26.064	25.4835	25.7763	26.267	26.064	4
W07B8.5;F44C4.3	cpr-5	http://www.ensembl.org/Multi/Search/Results?q=W07B8.5%20OR%20F44C4.3	WBGene00000785	-4.10535	1.74302			20.4976	21.8932	17.8484	18.9274	20.4976	21.8932	2	23.562	24.0305	24.0552	23.9404	23.562	24.0305	24.0552	23.9404	4
F54E2.1	F54E2.1	http://www.ensembl.org/Multi/Search/Results?q=F54E2.1	WBGene00018823	-4.10528	3.91614	20.3897	20.5731	20.6534	20.6455	20.3897	20.5731	20.6534	20.6455	4	24.2076	24.4295	25.091	24.9548	24.2076	24.4295	25.091	24.9548	4
C36B7.6	C36B7.6	http://www.ensembl.org/Multi/Search/Results?q=C36B7.6	WBGene00016469	-4.1052	2.72016		20.2471		20.3614	17.8055	20.2471	19.2476	20.3614	2	23.0295	22.7036	24.3693	23.9801	23.0295	22.7036	24.3693	23.9801	4
Y71A12B.1a;Y71A12B.1b;Y71A12B.1c	rps-6	http://www.ensembl.org/Multi/Search/Results?q=Y71A12B.1a%20OR%20Y71A12B.1b%20OR%20Y71A12B.1c	WBGene00004475	-4.10436	4.58011	21.3221	21.036	21.1356	22.1551	21.3221	21.036	21.1356	22.1551	4	24.9112	25.306	25.845	26.004	24.9112	25.306	25.845	26.004	4
R107.6b	cls-2	http://www.ensembl.org/Multi/Search/Results?q=R107.6b	WBGene00000549	-4.1023	5.22741	19.5859	19.4293	19.835	20.1155	19.5859	19.4293	19.835	20.1155	4	23.2988	24.0423	24.2111	23.8226	23.2988	24.0423	24.2111	23.8226	4
C46G7.2	C46G7.2	http://www.ensembl.org/Multi/Search/Results?q=C46G7.2	WBGene00016722	-4.09959	2.63359	20.9554	20.5668		21.436	20.9554	20.5668	19.309	21.436	3	24.4874	24.6026	24.8913	24.6843	24.4874	24.6026	24.8913	24.6843	4
T07D4.4a;T07D4.4e;T07D4.4d;T07D4.4c;T07D4.4b	ddx-19	http://www.ensembl.org/Multi/Search/Results?q=T07D4.4a%20OR%20T07D4.4e%20OR%20T07D4.4d%20OR%20T07D4.4c%20OR%20T07D4.4b	WBGene00011580	-4.09804	3.36503	19.8556	19.6179	21.094	21.0522	19.8556	19.6179	21.094	21.0522	4	23.9822	24.437	24.8702	24.7225	23.9822	24.437	24.8702	24.7225	4
Y7A5A.1	Y7A5A.1	http://www.ensembl.org/Multi/Search/Results?q=Y7A5A.1	WBGene00012407	-4.09802	4.91014	23.4601	23.4285	22.9956	23.3566	23.4601	23.4285	22.9956	23.3566	4	26.9237	27.2896	27.7138	27.706	26.9237	27.2896	27.7138	27.706	4
C16A3.3	let-716	http://www.ensembl.org/Multi/Search/Results?q=C16A3.3	WBGene00002850	-4.09751	2.75446			19.6219	20.2018	17.8613	18.7584	19.6219	20.2018	2	22.66	23.1273	23.3817	23.6644	22.66	23.1273	23.3817	23.6644	4
K05F1.3	acdh-8	http://www.ensembl.org/Multi/Search/Results?q=K05F1.3	WBGene00019406	-4.09684	3.47235					17.9637	18.7346	19.1939	19.6407	0	23.3225	22.5378	23.1627	22.8973	23.3225	22.5378	23.1627	22.8973	4
E01G4.1a;E01G4.1b	tbc-14	http://www.ensembl.org/Multi/Search/Results?q=E01G4.1a%20OR%20E01G4.1b	WBGene00008444	-4.09642	3.52375					17.6677	18.7323	19.0558	19.4766	0	22.3449	22.5437	23.3225	23.1069	22.3449	22.5437	23.3225	23.1069	4
Y38F2AR.12a;Y38F2AR.12c;Y38F2AR.12b	Y38F2AR.12a	http://www.ensembl.org/Multi/Search/Results?q=Y38F2AR.12a%20OR%20Y38F2AR.12c%20OR%20Y38F2AR.12b	WBGene00021430	-4.09548	3.90183					18.9996	18.9453	19.0342	19.2291	0	22.6122	23.0162	23.558	23.4037	22.6122	23.0162	23.558	23.4037	4
F22F7.1a;F22F7.1b	ldp-1	http://www.ensembl.org/Multi/Search/Results?q=F22F7.1a%20OR%20F22F7.1b	WBGene00017719	-4.09531	5.07039	24.7565	24.6835	24.8627	25.1352	24.7565	24.6835	24.8627	25.1352	4	28.495	28.8688	29.2382	29.2172	28.495	28.8688	29.2382	29.2172	4
C48E7.1	C48E7.1	http://www.ensembl.org/Multi/Search/Results?q=C48E7.1	WBGene00016749	-4.09241	4.1969	21.7626	21.9171	21.1202	22.5552	21.7626	21.9171	21.1202	22.5552	4	25.4603	25.7646	26.3319	26.1679	25.4603	25.7646	26.3319	26.1679	4
T25G3.4	T25G3.4	http://www.ensembl.org/Multi/Search/Results?q=T25G3.4	WBGene00012031	-4.09185	5.46607	23.0954	23.087	23.2513	23.5041	23.0954	23.087	23.2513	23.5041	4	26.9435	27.1985	27.6201	27.5431	26.9435	27.1985	27.6201	27.5431	4
K02G10.6	hyl-2	http://www.ensembl.org/Multi/Search/Results?q=K02G10.6	WBGene00002044	-4.08807	4.74758					18.5501	19.328	19.6438	19.3488	0	23.1407	22.9498	23.4509	23.6816	23.1407	22.9498	23.4509	23.6816	4
T22E7.1a;T22E7.1b	lron-8	http://www.ensembl.org/Multi/Search/Results?q=T22E7.1a%20OR%20T22E7.1b	WBGene00020693	-4.08174	3.44085	20.1965		20.463	20.5236	20.1965	19.0815	20.463	20.5236	3	24.2456	24.4493	24.1057	23.791	24.2456	24.4493	24.1057	23.791	4
B0513.5a;B0513.5b	prdh-1	http://www.ensembl.org/Multi/Search/Results?q=B0513.5a%20OR%20B0513.5b	WBGene00007197	-4.08134	4.66975	20.853	20.8738	21.466	21.7038	20.853	20.8738	21.466	21.7038	4	24.9945	25.2274	25.5008	25.4994	24.9945	25.2274	25.5008	25.4994	4
R173.1	cah-5	http://www.ensembl.org/Multi/Search/Results?q=R173.1	WBGene00000283	-4.08011	4.469	20.4544	20.9125	21.0913	21.2933	20.4544	20.9125	21.0913	21.2933	4	24.8992	25.0255	25.2159	24.9315	24.8992	25.0255	25.2159	24.9315	4
F53F10.3	mpc-2	http://www.ensembl.org/Multi/Search/Results?q=F53F10.3	WBGene00018765	-4.07966	2.08988	20.2285		21.1536	21.5542	20.2285	18.6141	21.1536	21.5542	3	24.5337	24.4671	24.5168	24.3514	24.5337	24.4671	24.5168	24.3514	4
T12G3.4	T12G3.4	http://www.ensembl.org/Multi/Search/Results?q=T12G3.4	WBGene00011739	-4.07785	2.81845					17.6812	18.8341	19.1623	19.6962	0	22.6878	22.7583	23.1239	23.1152	22.6878	22.7583	23.1239	23.1152	4
K02F3.6	ceeh-1	http://www.ensembl.org/Multi/Search/Results?q=K02F3.6	WBGene00019329	-4.07692	2.43761				21.1704	18.8551	19.2453	19.3528	21.1704	1	23.636	23.8133	23.9248	23.5572	23.636	23.8133	23.9248	23.5572	4
F58F6.4	rfc-2	http://www.ensembl.org/Multi/Search/Results?q=F58F6.4	WBGene00004338	-4.07615	3.45968					17.9189	18.9317	19.3585	19.2156	0	22.6439	23.0648	22.8042	23.2163	22.6439	23.0648	22.8042	23.2163	4
F54F7.3	F54F7.3	http://www.ensembl.org/Multi/Search/Results?q=F54F7.3	WBGene00010065	-4.07469	5.08379					19.1132	18.9077	19.2674	19.6358	0	22.9526	23.0839	23.2953	23.8912	22.9526	23.0839	23.2953	23.8912	4
T05C3.5	dnj-19	http://www.ensembl.org/Multi/Search/Results?q=T05C3.5	WBGene00001037	-4.07385	3.17369	21.7306	22.1755	22.9062	23.4731	21.7306	22.1755	22.9062	23.4731	4	26.293	26.4901	26.9403	26.8574	26.293	26.4901	26.9403	26.8574	4
T26C12.1	T26C12.1	http://www.ensembl.org/Multi/Search/Results?q=T26C12.1	WBGene00020831	-4.07225	4.85977	22.6727	22.1723	22.7611	23.1239	22.6727	22.1723	22.7611	23.1239	4	26.456	26.7318	26.9922	26.8391	26.456	26.7318	26.9922	26.8391	4
F13H10.8a	F13H10.8a	http://www.ensembl.org/Multi/Search/Results?q=F13H10.8a	WBGene00044784	-4.06812	4.37264					18.8659	19.1224	19.4407	19.1593	0	22.5804	23.3173	23.2888	23.6743	22.5804	23.3173	23.2888	23.6743	4
T01G1.4	T01G1.4	http://www.ensembl.org/Multi/Search/Results?q=T01G1.4	WBGene00044025	-4.06683	3.38108					17.653	19.0905	19.1507	19.4711	0	22.4586	22.6721	23.5223	22.9796	22.4586	22.6721	23.5223	22.9796	4
C18F3.2b;C18F3.2c;C18F3.2a;C18F3.2d;C18F3.2f;C18F3.2e	sax-7	http://www.ensembl.org/Multi/Search/Results?q=C18F3.2b%20OR%20C18F3.2c%20OR%20C18F3.2a%20OR%20C18F3.2d%20OR%20C18F3.2f%20OR%20C18F3.2e	WBGene00004732	-4.06608	5.06211	22.4367	22.2324	22.6714	22.1975	22.4367	22.2324	22.6714	22.1975	4	26.0908	26.1879	26.6954	26.8283	26.0908	26.1879	26.6954	26.8283	4
T07F10.1b;T07F10.1a	anp-1	http://www.ensembl.org/Multi/Search/Results?q=T07F10.1b%20OR%20T07F10.1a	WBGene00011587	-4.06499	2.13214			21.6009	20.7873	18.6145	19.0758	21.6009	20.7873	2	23.4789	24.0753	24.4115	24.3728	23.4789	24.0753	24.4115	24.3728	4
C44E4.3;C14F11.1a;C14F11.1b	got-2.1	http://www.ensembl.org/Multi/Search/Results?q=C44E4.3%20OR%20C14F11.1a%20OR%20C14F11.1b	WBGene00016652	-4.0619	4.61658	19.5892	19.9781	20.5336	20.6549	19.5892	19.9781	20.5336	20.6549	4	23.8757	24.0321	24.4936	24.602	23.8757	24.0321	24.4936	24.602	4
Y45F3A.3b;Y45F3A.3a	acdh-11	http://www.ensembl.org/Multi/Search/Results?q=Y45F3A.3b%20OR%20Y45F3A.3a	WBGene00012860	-4.06096	4.95388	21.1071	20.9576	20.9337	21.8807	21.1071	20.9576	20.9337	21.8807	4	24.7483	25.4028	25.4181	25.5539	24.7483	25.4028	25.4181	25.5539	4
C05D11.12	let-721	http://www.ensembl.org/Multi/Search/Results?q=C05D11.12	WBGene00002855	-4.06096	4.52608	24.1932	23.6085	23.3119	24.3754	24.1932	23.6085	23.3119	24.3754	4	27.5557	27.7927	28.2837	28.1007	27.5557	27.7927	28.2837	28.1007	4
F47B7.2b;F47B7.2a;F47B7.2c	F47B7.2b	http://www.ensembl.org/Multi/Search/Results?q=F47B7.2b%20OR%20F47B7.2a%20OR%20F47B7.2c	WBGene00018533	-4.05594	2.55519		20.9166			18.7127	20.9166	19.2528	19.3801	1	23.7026	23.8001	23.4284	23.5549	23.7026	23.8001	23.4284	23.5549	4
F32D1.2	hpo-18	http://www.ensembl.org/Multi/Search/Results?q=F32D1.2	WBGene00017982	-4.05412	4.63044	21.8346	21.7931	22.5292	22.6352	21.8346	21.7931	22.5292	22.6352	4	26.0216	26.028	26.4359	26.5231	26.0216	26.028	26.4359	26.5231	4
F11G11.11;C52D10.13	col-20	http://www.ensembl.org/Multi/Search/Results?q=F11G11.11%20OR%20C52D10.13	WBGene00000609	-4.05359	1.64667		21.2229	19.4863		18.4275	21.2229	19.4863	19.925	2	22.095	21.901	25.3384	25.9418	22.095	21.901	25.3384	25.9418	4
T02E1.5a;T02E1.5b;T02E1.5c	dhs-3	http://www.ensembl.org/Multi/Search/Results?q=T02E1.5a%20OR%20T02E1.5b%20OR%20T02E1.5c	WBGene00000967	-4.05182	4.48645	23.6221	23.7713	24.1008	24.6604	23.6221	23.7713	24.1008	24.6604	4	27.7871	27.9817	28.3747	28.2184	27.7871	27.9817	28.3747	28.2184	4
Y46G5A.21	acl-7	http://www.ensembl.org/Multi/Search/Results?q=Y46G5A.21	WBGene00012911	-4.05042	1.72083				21.4586	16.9908	18.7102	19.5689	21.4586	1	22.7787	22.9012	23.4871	23.763	22.7787	22.9012	23.4871	23.763	4
F56H1.6	rad-8	http://www.ensembl.org/Multi/Search/Results?q=F56H1.6	WBGene00044305	-4.0493	4.49572	23.9061	23.5974	23.8224	22.7313	23.9061	23.5974	23.8224	22.7313	4	26.8616	27.753	27.773	27.8669	26.8616	27.753	27.773	27.8669	4
F35B12.2	dhs-20	http://www.ensembl.org/Multi/Search/Results?q=F35B12.2	WBGene00000983	-4.04709	5.69814	21.4594	21.2413	21.7817	21.7734	21.4594	21.2413	21.7817	21.7734	4	25.2019	25.5038	25.7966	25.9419	25.2019	25.5038	25.7966	25.9419	4
Y45F10D.12	rpl-18	http://www.ensembl.org/Multi/Search/Results?q=Y45F10D.12	WBGene00004430	-4.04456	2.69104	21.4056	22.8561	21.4343	22.828	21.4056	22.8561	21.4343	22.828	4	26.0672	26.1496	26.29	26.1955	26.0672	26.1496	26.29	26.1955	4
F54F2.9	F54F2.9	http://www.ensembl.org/Multi/Search/Results?q=F54F2.9	WBGene00018836	-4.04344	3.07112					18.0044	19.2836	19.168	19.6861	0	22.9097	22.93	23.3531	23.123	22.9097	22.93	23.3531	23.123	4
Y67H2A.6a;Y67H2A.6b	csn-6	http://www.ensembl.org/Multi/Search/Results?q=Y67H2A.6a%20OR%20Y67H2A.6b	WBGene00000818	-4.03853	2.27619					16.9589	19.1277	19.7072	19.6052	0	22.2648	23.1382	22.9757	23.1744	22.2648	23.1382	22.9757	23.1744	4
H38K22.2b;H38K22.2a	dcn-1	http://www.ensembl.org/Multi/Search/Results?q=H38K22.2b%20OR%20H38K22.2a	WBGene00010428	-4.03828	1.83775			20.0795	20.8336	16.8922	19.0825	20.0795	20.8336	2	22.9022	22.8918	23.3489	23.898	22.9022	22.8918	23.3489	23.898	4
W04G3.5a;W04G3.5b	W04G3.5a	http://www.ensembl.org/Multi/Search/Results?q=W04G3.5a%20OR%20W04G3.5b	WBGene00012258	-4.03619	3.55453	20.2701	20.0368	21.0525	21.4516	20.2701	20.0368	21.0525	21.4516	4	24.3848	24.961	25.0263	24.5837	24.3848	24.961	25.0263	24.5837	4
T25G12.7;T25G12.13;C33E10.10	dhs-30	http://www.ensembl.org/Multi/Search/Results?q=T25G12.7%20OR%20T25G12.13%20OR%20C33E10.10	WBGene00000993	-4.036	5.53508	20.5145	20.7516	20.5841	21.0854	20.5145	20.7516	20.5841	21.0854	4	24.3232	24.6852	25.0159	25.0554	24.3232	24.6852	25.0159	25.0554	4
F36H9.3	dhs-13	http://www.ensembl.org/Multi/Search/Results?q=F36H9.3	WBGene00000976	-4.03442	1.90019			20.6235		16.8521	19.1741	20.6235	19.6615	1	22.998	22.7362	23.6436	23.0711	22.998	22.7362	23.6436	23.0711	4
R74.4a;R74.4b	dnj-16	http://www.ensembl.org/Multi/Search/Results?q=R74.4a%20OR%20R74.4b	WBGene00001034	-4.03125	3.22737	19.3674	20.1895		20.9712	19.3674	20.1895	19.316	20.9712	3	23.5054	23.9639	24.2469	24.2529	23.5054	23.9639	24.2469	24.2529	4
M110.4c;M110.4b;M110.4a;M110.4d	ifg-1	http://www.ensembl.org/Multi/Search/Results?q=M110.4c%20OR%20M110.4b%20OR%20M110.4a%20OR%20M110.4d	WBGene00002066	-4.02322	1.60552					17.3731	19.0335	19.6077	19.526	0			24.3857	25.1139	20.9548	21.1788	24.3857	25.1139	2
Y48E1A.1a;Y48E1A.1b	rpoa-1	http://www.ensembl.org/Multi/Search/Results?q=Y48E1A.1a%20OR%20Y48E1A.1b	WBGene00012999	-4.02074	4.17085				18.6935	18.3498	18.8263	19.6167	18.6935	1	22.6173	22.6456	23.1195	23.1869	22.6173	22.6456	23.1195	23.1869	4
R119.3	R119.3	http://www.ensembl.org/Multi/Search/Results?q=R119.3	WBGene00020089	-4.02008	3.17149					17.8691	18.7429	19.2839	19.7284	0	22.6492	22.6477	23.025	23.383	22.6492	22.6477	23.025	23.383	4
T13H5.2b;T13H5.2a	ctg-2	http://www.ensembl.org/Multi/Search/Results?q=T13H5.2b%20OR%20T13H5.2a	WBGene00011756	-4.01709	4.5433	20.534	20.7058	20.1183	20.9974	20.534	20.7058	20.1183	20.9974	4	23.9077	24.5827	24.8383	25.0953	23.9077	24.5827	24.8383	25.0953	4
Y57G11C.16	rps-18	http://www.ensembl.org/Multi/Search/Results?q=Y57G11C.16	WBGene00004487	-4.01698	3.97496	24.458	24.118	24.7935	25.653	24.458	24.118	24.7935	25.653	4	28.2672	28.4458	29.1403	29.2371	28.2672	28.4458	29.1403	29.2371	4
Y53F4B.39b;Y53F4B.39a	Y53F4B.39b	http://www.ensembl.org/Multi/Search/Results?q=Y53F4B.39b%20OR%20Y53F4B.39a	WBGene00013176	-4.01423	3.18624	21.6938	19.8217	20.9108	21.2489	21.6938	19.8217	20.9108	21.2489	4	24.5846	24.6651	25.2126	25.2698	24.5846	24.6651	25.2126	25.2698	4
Y47H9C.7	eif-2Bbeta	http://www.ensembl.org/Multi/Search/Results?q=Y47H9C.7	WBGene00012950	-4.01354	3.85557					18.7646	19.3394	19.1119	19.0747	0	22.5952	22.8664	23.0371	23.846	22.5952	22.8664	23.0371	23.846	4
F33H2.6	F33H2.6	http://www.ensembl.org/Multi/Search/Results?q=F33H2.6	WBGene00009369	-4.01276	3.68549	19.8482	19.4725	20.1776	20.8008	19.8482	19.4725	20.1776	20.8008	4	24.1479	23.8871	24.3809	23.9343	24.1479	23.8871	24.3809	23.9343	4
F39G3.1	ugt-61	http://www.ensembl.org/Multi/Search/Results?q=F39G3.1	WBGene00018206	-4.01188	3.33176					17.7601	18.8172	19.3146	19.6609	0	22.5291	22.463	23.4671	23.1411	22.5291	22.463	23.4671	23.1411	4
Y71H2AM.8	set-27	http://www.ensembl.org/Multi/Search/Results?q=Y71H2AM.8	WBGene00022173	-3.99963	4.1574	19.9969	20.1371	21.2633	20.736	19.9969	20.1371	21.2633	20.736	4	23.9855	24.6149	24.8841	24.6472	23.9855	24.6149	24.8841	24.6472	4
F57A10.3	haf-3	http://www.ensembl.org/Multi/Search/Results?q=F57A10.3	WBGene00001813	-3.99949	2.52067				20.8358	17.8275	18.7675	19.5067	20.8358	1	21.7513	23.5533	23.6273	24.0035	21.7513	23.5533	23.6273	24.0035	4
AC3.5a;AC3.5b	AC3.5a	http://www.ensembl.org/Multi/Search/Results?q=AC3.5a%20OR%20AC3.5b	WBGene00007071	-3.99846	3.66108	20.2963	21.2334	21.9774	21.525	20.2963	21.2334	21.9774	21.525	4	24.7471	25.0539	25.6552	25.5697	24.7471	25.0539	25.6552	25.5697	4
PAR2.1	mtss-1	http://www.ensembl.org/Multi/Search/Results?q=PAR2.1	WBGene00019800	-3.99815	3.78805					18.4292	18.7473	19.7189	19.6718	0	22.6811	22.9859	23.4	23.4928	22.6811	22.9859	23.4	23.4928	4
R04F11.5	R04F11.5	http://www.ensembl.org/Multi/Search/Results?q=R04F11.5	WBGene00011017	-3.99739	2.52863					16.8226	18.6087	19.2318	19.4531	0	21.809	22.3244	22.9598	23.0126	21.809	22.3244	22.9598	23.0126	4
C53H9.1	rpl-27	http://www.ensembl.org/Multi/Search/Results?q=C53H9.1	WBGene00004441	-3.99656	3.33785	21.5297	21.3132	21.8159	23.1057	21.5297	21.3132	21.8159	23.1057	4	25.3204	25.9086	26.235	26.2867	25.3204	25.9086	26.235	26.2867	4
T24H7.5c;T24H7.5b	tat-4	http://www.ensembl.org/Multi/Search/Results?q=T24H7.5c%20OR%20T24H7.5b	WBGene00020784	-3.99637	4.51853	20.6583	20.4752	21.0024	21.6374	20.6583	20.4752	21.0024	21.6374	4	24.4613	24.5633	25.3215	25.4126	24.4613	24.5633	25.3215	25.4126	4
ZC455.6a	ugt-5	http://www.ensembl.org/Multi/Search/Results?q=ZC455.6a	WBGene00013906	-3.99596	1.7257					16.9834	18.7252	19.7401	19.211	0		23.7839		24.8569	20.64	23.7839	21.3629	24.8569	2
C15F1.4	eif-2Bgamma	http://www.ensembl.org/Multi/Search/Results?q=C15F1.4	WBGene00004090	-3.99429	2.10141					16.6241	18.9927	19.6613	19.552	0	23.3872		23.3012	23.6132	23.3872	20.5057	23.3012	23.6132	3
F32G8.4	best-14	http://www.ensembl.org/Multi/Search/Results?q=F32G8.4	WBGene00009340	-3.9904	2.51388					16.9465	19.0386	19.6696	19.6004	0	23.6225	23.4022	22.7433		23.6225	23.4022	22.7433	21.4486	3
ZC155.1	nex-1	http://www.ensembl.org/Multi/Search/Results?q=ZC155.1	WBGene00003588	-3.98985	4.91246					18.77	19.1824	19.0566	19.2986	0	22.7623	22.7088	23.4078	23.388	22.7623	22.7088	23.4078	23.388	4
ZC518.2	sec-24.2	http://www.ensembl.org/Multi/Search/Results?q=ZC518.2	WBGene00004756	-3.98964	3.18799					17.8754	18.9724	19.6371	19.3665	0	23.0302	23.366	22.5868	22.8269	23.0302	23.366	22.5868	22.8269	4
K07C11.9	cogc-6	http://www.ensembl.org/Multi/Search/Results?q=K07C11.9	WBGene00019481	-3.98842	2.77002					17.8775	19.0695	19.182	19.6206	0	22.8589	22.9596	22.9398	22.9449	22.8589	22.9596	22.9398	22.9449	4
T05H4.12	atp-4	http://www.ensembl.org/Multi/Search/Results?q=T05H4.12	WBGene00020275	-3.97531	1.98985			20.4578	20.4768	17.5125	18.9179	20.4578	20.4768	2	23.0702	23.5231	23.4955	23.1775	23.0702	23.5231	23.4955	23.1775	4
F49E8.5	dif-1	http://www.ensembl.org/Multi/Search/Results?q=F49E8.5	WBGene00000996	-3.97205	3.41833	21.6443	21.5733	21.3926	22.7858	21.6443	21.5733	21.3926	22.7858	4	25.7111	25.5378	25.9962	26.0392	25.7111	25.5378	25.9962	26.0392	4
C10G11.7a	chdp-1	http://www.ensembl.org/Multi/Search/Results?q=C10G11.7a	WBGene00015687	-3.97096	4.00394	21.1585	21.7079	22.2246	22.6086	21.1585	21.7079	22.2246	22.6086	4	25.384	25.7123	26.3553	26.1319	25.384	25.7123	26.3553	26.1319	4
F22D6.4	nduf-6	http://www.ensembl.org/Multi/Search/Results?q=F22D6.4	WBGene00009051	-3.96484	2.20717		22.1297		21.2788	19.3193	22.1297	19.133	21.2788	2	23.4387	24.0665	25.2668	24.9481	23.4387	24.0665	25.2668	24.9481	4
W06B11.3	dct-11	http://www.ensembl.org/Multi/Search/Results?q=W06B11.3	WBGene00021060	-3.96327	5.18261	19.7393				19.7393	19.1424	19.4015	19.5258	1	22.8782	23.6665	23.646	23.4713	22.8782	23.6665	23.646	23.4713	4
C09G9.2a;C09G9.2b	npp-23	http://www.ensembl.org/Multi/Search/Results?q=C09G9.2a%20OR%20C09G9.2b	WBGene00007493	-3.96222	3.75788					18.3972	18.6907	19.7264	19.5394	0	22.635	22.955	23.4996	23.1129	22.635	22.955	23.4996	23.1129	4
F55B11.4	F55B11.4	http://www.ensembl.org/Multi/Search/Results?q=F55B11.4	WBGene00010086	-3.96123	2.39826				21.1419	18.4085	19.4009	19.195	21.1419	1	23.1079	23.2831	23.6801	23.9201	23.1079	23.2831	23.6801	23.9201	4
C52E4.1	cpr-1	http://www.ensembl.org/Multi/Search/Results?q=C52E4.1	WBGene00000781	-3.95833	4.02818					18.6203	18.9944	19.6431	19.653	0	23.1593	22.2901	23.6606	23.6342	23.1593	22.2901	23.6606	23.6342	4
C07H4.2	clh-5	http://www.ensembl.org/Multi/Search/Results?q=C07H4.2	WBGene00000532	-3.95804	3.74827					18.4915	18.6599	19.4506	19.2139	0	22.7535	22.862	22.9795	23.0531	22.7535	22.862	22.9795	23.0531	4
C31H5.6a;C31H5.6b	C31H5.6a	http://www.ensembl.org/Multi/Search/Results?q=C31H5.6a%20OR%20C31H5.6b	WBGene00007857	-3.95357	2.05735	22.629	21.8234		21.9704	22.629	21.8234	19.5038	21.9704	3	25.1723	25.3139	25.8025	25.4523	25.1723	25.3139	25.8025	25.4523	4
C43E11.9	C43E11.9	http://www.ensembl.org/Multi/Search/Results?q=C43E11.9	WBGene00016607	-3.94746	5.94114					19.2435	19.2496	19.3575	19.1208	0	23.1623	22.9396	23.3953	23.264	23.1623	22.9396	23.3953	23.264	4
C31H1.6a;C31H1.6b;C31H1.6c	lntl-1	http://www.ensembl.org/Multi/Search/Results?q=C31H1.6a%20OR%20C31H1.6b%20OR%20C31H1.6c	WBGene00016289	-3.94322	2.0828					16.6836	19.0688	19.7218	19.8225	0	21.9717	23.013	22.9096	23.1753	21.9717	23.013	22.9096	23.1753	4
Y37D8A.17c;Y37D8A.17a;Y37D8A.17b;Y37D8A.17d	npp-25	http://www.ensembl.org/Multi/Search/Results?q=Y37D8A.17c%20OR%20Y37D8A.17a%20OR%20Y37D8A.17b%20OR%20Y37D8A.17d	WBGene00012555	-3.942	4.79771	19.804	20.5745	20.133	20.7739	19.804	20.5745	20.133	20.7739	4	24.0402	23.9767	24.5539	24.4825	24.0402	23.9767	24.5539	24.4825	4
B0416.5b;B0416.5a	B0416.5b	http://www.ensembl.org/Multi/Search/Results?q=B0416.5b%20OR%20B0416.5a	WBGene00015181	-3.93282	1.76597		21.3897		22.0363	18.0982	21.3897	19.4122	22.0363	2	23.232	24.4033	24.6226	24.4097	23.232	24.4033	24.6226	24.4097	4
W06A7.3b	ret-1	http://www.ensembl.org/Multi/Search/Results?q=W06A7.3b	WBGene00004336	-3.92948	4.11179	24.2712	23.5972	24.6273	24.2321	24.2712	23.5972	24.6273	24.2321	4	28.2323	28.1833	28.1737	27.8563	28.2323	28.1833	28.1737	27.8563	4
W09D6.6	hmt-1	http://www.ensembl.org/Multi/Search/Results?q=W09D6.6	WBGene00001815	-3.92463	5.52023	20.7399	20.4546	21.0854	20.7264	20.7399	20.4546	21.0854	20.7264	4	24.2512	24.5592	24.9534	24.9411	24.2512	24.5592	24.9534	24.9411	4
C44B7.11	C44B7.11	http://www.ensembl.org/Multi/Search/Results?q=C44B7.11	WBGene00016631	-3.92218	5.57551	20.585	20.2388	20.9813	20.6047	20.585	20.2388	20.9813	20.6047	4	24.0189	24.6919	24.6814	24.7063	24.0189	24.6919	24.6814	24.7063	4
T27A1.5a;T27A1.5b	slc-36.2	http://www.ensembl.org/Multi/Search/Results?q=T27A1.5a%20OR%20T27A1.5b	WBGene00020837	-3.9203	4.93112	20.062	19.9876	20.3851	20.7542	20.062	19.9876	20.3851	20.7542	4	24.3071	24.2706	24.358	23.9344	24.3071	24.2706	24.358	23.9344	4
Y37E3.15a;Y37E3.15c	npp-13	http://www.ensembl.org/Multi/Search/Results?q=Y37E3.15a%20OR%20Y37E3.15c	WBGene00003799	-3.91806	1.56626				22.5798	18.0776	19.2575	19.136	22.5798	1	23.6717	23.4259	23.8005	23.8251	23.6717	23.4259	23.8005	23.8251	4
Y39A1C.3	cey-4	http://www.ensembl.org/Multi/Search/Results?q=Y39A1C.3	WBGene00000475	-3.91528	2.43745				20.8754	18.4766	19.1723	19.2836	20.8754	1	23.2821	23.239	23.2812	23.6668	23.2821	23.239	23.2812	23.6668	4
C41D11.8	cps-6	http://www.ensembl.org/Multi/Search/Results?q=C41D11.8	WBGene00000787	-3.91278	3.81368					17.7707	18.7318	19.3365	19.1055	0	21.8718	22.9109	22.8943	22.9187	21.8718	22.9109	22.8943	22.9187	4
T12A2.2	stt-3	http://www.ensembl.org/Multi/Search/Results?q=T12A2.2	WBGene00020437	-3.91063	2.91579	21.5421	20.7728	22.374	22.2934	21.5421	20.7728	22.374	22.2934	4	25.3915	25.6842	25.7166	25.8326	25.3915	25.6842	25.7166	25.8326	4
T27E9.1a;T27E9.1d;REV__ACT37894	ant-1.1	http://www.ensembl.org/Multi/Search/Results?q=T27E9.1a%20OR%20T27E9.1d%20OR%20REV__ACT37894	WBGene00006439	-3.9065	3.61563	26.1831	25.6562	26.3163	27.1617	26.1831	25.6562	26.3163	27.1617	4	29.9124	30.0677	30.439	30.5243	29.9124	30.0677	30.439	30.5243	4
Y47D3A.23a;Y47D3A.23b	gly-9	http://www.ensembl.org/Multi/Search/Results?q=Y47D3A.23a%20OR%20Y47D3A.23b	WBGene00012934	-3.90608	2.82155					17.573	18.8049	19.3523	19.4621	0	22.7532	22.3137	22.7401	23.0097	22.7532	22.3137	22.7401	23.0097	4
C05E4.9a;C05E4.9b	icl-1	http://www.ensembl.org/Multi/Search/Results?q=C05E4.9a%20OR%20C05E4.9b	WBGene00001564	-3.90585	3.12389	20.3344	20.3773	21.7903	21.7122	20.3344	20.3773	21.7903	21.7122	4	24.4741	24.8909	25.2582	25.2144	24.4741	24.8909	25.2582	25.2144	4
Y38F2AR.9	Y38F2AR.9	http://www.ensembl.org/Multi/Search/Results?q=Y38F2AR.9	WBGene00021427	-3.89852	3.88424	23.8832	24.0479	23.5446	22.7535	23.8832	24.0479	23.5446	22.7535	4	27.0963	26.7019	27.9156	28.1096	27.0963	26.7019	27.9156	28.1096	4
H19N07.1a	erfa-3	http://www.ensembl.org/Multi/Search/Results?q=H19N07.1a	WBGene00010405	-3.89739	2.45562					17.6126	19.0219	19.4419	19.9144	0	22.8524	22.872	23.1583	22.6976	22.8524	22.872	23.1583	22.6976	4
Y54E10A.7	mrpl-17	http://www.ensembl.org/Multi/Search/Results?q=Y54E10A.7	WBGene00021829	-3.89685	2.2286					17.0825	19.0196	19.1103	19.6797	0	22.5959	22.476	22.6265	22.7809	22.5959	22.476	22.6265	22.7809	4
DC2.3b;DC2.3d;DC2.3a;DC2.3f;DC2.3c;DC2.3g;DC2.3e	lec-12	http://www.ensembl.org/Multi/Search/Results?q=DC2.3b%20OR%20DC2.3d%20OR%20DC2.3a%20OR%20DC2.3f%20OR%20DC2.3c%20OR%20DC2.3g%20OR%20DC2.3e	WBGene00017080	-3.89506	6.1427	21.3799	20.9815	21.2874	21.6285	21.3799	20.9815	21.2874	21.6285	4	24.8739	25.1978	25.3729	25.4129	24.8739	25.1978	25.3729	25.4129	4
F32A5.8	F32A5.8	http://www.ensembl.org/Multi/Search/Results?q=F32A5.8	WBGene00017971	-3.89491	4.66334	20.2565	20.4397	20.9081	21.3333	20.2565	20.4397	20.9081	21.3333	4	24.2481	24.2955	24.9987	24.9748	24.2481	24.2955	24.9987	24.9748	4
F09F3.9;Y48G9A.10	cpt-5	http://www.ensembl.org/Multi/Search/Results?q=F09F3.9%20OR%20Y48G9A.10	WBGene00008629	-3.8928	2.18751				21.1571	18.2069	18.9539	19.3316	21.1571	1	22.9483	23.1524	23.6434	23.4767	22.9483	23.1524	23.6434	23.4767	4
H41C03.3	H41C03.3	http://www.ensembl.org/Multi/Search/Results?q=H41C03.3	WBGene00019270	-3.88484	2.61438					17.1877	18.6394	19.4065	19.5051	0	22.7304	22.6366	23.0007		22.7304	22.6366	23.0007	21.9104	3
Y55B1BM.1a;Y55B1BM.1b;Y55B1BM.1c	stim-1	http://www.ensembl.org/Multi/Search/Results?q=Y55B1BM.1a%20OR%20Y55B1BM.1b%20OR%20Y55B1BM.1c	WBGene00021910	-3.88469	3.46639	20.2118	20.047		20.8645	20.2118	20.047	19.2727	20.8645	3	23.8048	23.6699	24.2139	24.2462	23.8048	23.6699	24.2139	24.2462	4
Y63D3A.7	Y63D3A.7	http://www.ensembl.org/Multi/Search/Results?q=Y63D3A.7	WBGene00013406	-3.88454	3.8506	21.5981	21.5634	21.8159	21.7636	21.5981	21.5634	21.8159	21.7636	4	25.0825	25.3672	25.855	25.9744	25.0825	25.3672	25.855	25.9744	4
Y75B8A.14	Y75B8A.14	http://www.ensembl.org/Multi/Search/Results?q=Y75B8A.14	WBGene00013550	-3.8823	1.43766			21.6821	22.1598	17.5172	19.1642	21.6821	22.1598	2	23.7936	23.7047	24.2873	24.2669	23.7936	23.7047	24.2873	24.2669	4
Y71H2AM.5	cox-6B	http://www.ensembl.org/Multi/Search/Results?q=Y71H2AM.5	WBGene00022170	-3.88174	4.11431	22.0569	22.2023	21.9365	22.7416	22.0569	22.2023	21.9365	22.7416	4	25.6273	25.6401	26.7115	26.4853	25.6273	25.6401	26.7115	26.4853	4
K09A9.3;ZK809.4c	ent-2	http://www.ensembl.org/Multi/Search/Results?q=K09A9.3%20OR%20ZK809.4c	WBGene00010701	-3.88157	5.03958	23.1512	22.6272	22.6121	22.9927	23.1512	22.6272	22.6121	22.9927	4	26.2542	26.5662	26.9974	27.0916	26.2542	26.5662	26.9974	27.0916	4
K08D8.6b;K08D8.6a	K08D8.6b	http://www.ensembl.org/Multi/Search/Results?q=K08D8.6b%20OR%20K08D8.6a	WBGene00010660	-3.88139	3.73385	19.6523			19.7962	19.6523	19.203	19.4577	19.7962	2	22.971	22.903	23.6863	24.0743	22.971	22.903	23.6863	24.0743	4
F44E2.10	F44E2.10	http://www.ensembl.org/Multi/Search/Results?q=F44E2.10	WBGene00018423	-3.88117	3.06019					18.315	19.198	19.4071	19.7059	0	23.0466	23.0941	23.0788	22.9312	23.0466	23.0941	23.0788	22.9312	4
Y63D3A.5	tfg-1	http://www.ensembl.org/Multi/Search/Results?q=Y63D3A.5	WBGene00006565	-3.87955	1.46656	23.3578	23.502			23.3578	23.502	19.2692	19.8679	2	24.8006	24.6128	26.299	25.8027	24.8006	24.6128	26.299	25.8027	4
K10C3.3	zig-1	http://www.ensembl.org/Multi/Search/Results?q=K10C3.3	WBGene00006978	-3.8783	3.38618	20.5429	20.5516	20.3757	22.0907	20.5429	20.5516	20.3757	22.0907	4	23.7376	24.7313	25.4323	25.1729	23.7376	24.7313	25.4323	25.1729	4
Y38C1AA.7	Y38C1AA.7	http://www.ensembl.org/Multi/Search/Results?q=Y38C1AA.7	WBGene00021398	-3.87729	5.11207	21.3144	21.2778	21.7487	22.0837	21.3144	21.2778	21.7487	22.0837	4	25.081	25.2628	25.6338	25.9562	25.081	25.2628	25.6338	25.9562	4
C31E10.7	cytb-5.1	http://www.ensembl.org/Multi/Search/Results?q=C31E10.7	WBGene00007848	-3.8758	5.40874	22.8798	22.8776	22.3929	23.1737	22.8798	22.8776	22.3929	23.1737	4	26.2026	26.9205	26.9878	26.7162	26.2026	26.9205	26.9878	26.7162	4
H06I04.4a	ubl-1	http://www.ensembl.org/Multi/Search/Results?q=H06I04.4a	WBGene00006725	-3.87502	3.36684	20.4959				20.4959	18.88	19.5605	19.4431	1	22.395	23.2325	24.0516	24.2005	22.395	23.2325	24.0516	24.2005	4
T19D12.4a;T19D12.4b	T19D12.4a	http://www.ensembl.org/Multi/Search/Results?q=T19D12.4a%20OR%20T19D12.4b	WBGene00020579	-3.87501	4.35553		20.2092	19.6415		18.9206	20.2092	19.6415	19.8095	2	22.9841	23.7032	23.482	23.9116	22.9841	23.7032	23.482	23.9116	4
K11D12.4	cpt-4	http://www.ensembl.org/Multi/Search/Results?q=K11D12.4	WBGene00019644	-3.8748	2.1952					16.9913	19.0941	19.2676	19.6816	0	22.3071	22.6715	22.6742	22.881	22.3071	22.6715	22.6742	22.881	4
Y56A3A.20	ccf-1	http://www.ensembl.org/Multi/Search/Results?q=Y56A3A.20	WBGene00000369	-3.87439	2.70083					17.7632	18.8015	19.5581	19.9765	0	23.4851	23.3366	23.5299		23.4851	23.3366	23.5299	21.2453	3
Y34D9A.10	vps-4	http://www.ensembl.org/Multi/Search/Results?q=Y34D9A.10	WBGene00021334	-3.871	4.49506	19.6953	19.8935	20.4368	20.6144	19.6953	19.8935	20.4368	20.6144	4	23.6814	24.185	24.2099	24.0478	23.6814	24.185	24.2099	24.0478	4
C34C6.4	C34C6.4	http://www.ensembl.org/Multi/Search/Results?q=C34C6.4	WBGene00007917	-3.86994	1.55655		20.5615		21.2454	16.7742	20.5615	19.6821	21.2454	2	23.5655	23.5075	23.6762	22.9938	23.5655	23.5075	23.6762	22.9938	4
C23H3.2a;C23H3.2b	C23H3.2a	http://www.ensembl.org/Multi/Search/Results?q=C23H3.2a%20OR%20C23H3.2b	WBGene00016018	-3.86973	4.87486	22.6421	21.7078	21.7482	22.2096	22.6421	21.7078	21.7482	22.2096	4	25.5923	25.698	26.3174	26.179	25.5923	25.698	26.3174	26.179	4
F37C12.7	acs-4	http://www.ensembl.org/Multi/Search/Results?q=F37C12.7	WBGene00018152	-3.86953	5.65018	22.927	22.597	23.1505	23.3523	22.927	22.597	23.1505	23.3523	4	26.5751	26.6938	27.1332	27.1028	26.5751	26.6938	27.1332	27.1028	4
D2030.1	mans-1	http://www.ensembl.org/Multi/Search/Results?q=D2030.1	WBGene00008411	-3.86705	1.47222			21.7613	21.2683	17.3054	18.9197	21.7613	21.2683	2	23.6621	23.5482	23.8197	23.693	23.6621	23.5482	23.8197	23.693	4
K08C7.2	fmo-1	http://www.ensembl.org/Multi/Search/Results?q=K08C7.2	WBGene00001476	-3.86555	2.09226		21.8412			18.604	21.8412	19.2764	19.7961	1	23.197	23.9293	23.5875	24.2661	23.197	23.9293	23.5875	24.2661	4
F13D12.6	F13D12.6	http://www.ensembl.org/Multi/Search/Results?q=F13D12.6	WBGene00008741	-3.86425	2.24388					17.0617	18.8762	19.4966	19.6626	0	22.4576	22.3219	22.8926	22.882	22.4576	22.3219	22.8926	22.882	4
Y56A3A.12b;Y56A3A.12a;Y56A3A.5	faah-4	http://www.ensembl.org/Multi/Search/Results?q=Y56A3A.12b%20OR%20Y56A3A.12a%20OR%20Y56A3A.5	WBGene00013232	-3.86144	5.65952	22.265	22.0045	22.2803	22.7574	22.265	22.0045	22.2803	22.7574	4	25.8497	26.1917	26.4001	26.3115	25.8497	26.1917	26.4001	26.3115	4
F21D5.3a	F21D5.3a	http://www.ensembl.org/Multi/Search/Results?q=F21D5.3a	WBGene00009008	-3.86134	3.68099					18.6825	18.619	19.2687	19.4222	0	22.8575	22.9434	22.8882	22.7488	22.8575	22.9434	22.8882	22.7488	4
C38C6.2a;C38C6.2b;C38C6.2c	atgp-2	http://www.ensembl.org/Multi/Search/Results?q=C38C6.2a%20OR%20C38C6.2b%20OR%20C38C6.2c	WBGene00000225	-3.8594	1.64166		20.1755	20.6146	23.284	19.0053	20.1755	20.6146	23.284	3	24.3376	24.6362	24.7852	24.758	24.3376	24.6362	24.7852	24.758	4
F37B12.3	F37B12.3	http://www.ensembl.org/Multi/Search/Results?q=F37B12.3	WBGene00009505	-3.85629	3.77513					19.1036	18.5067	19.5189	19.4612	0	22.8101	23.0185	22.9942	23.1929	22.8101	23.0185	22.9942	23.1929	4
C07A9.6	ugt-60	http://www.ensembl.org/Multi/Search/Results?q=C07A9.6	WBGene00007402	-3.84588	2.58088					17.7596	19.141	19.5494	19.4847	0	22.8292	22.7924	22.7843	22.9124	22.8292	22.7924	22.7843	22.9124	4
C26E6.4	rpb-2	http://www.ensembl.org/Multi/Search/Results?q=C26E6.4	WBGene00016140	-3.845	4.07617	19.8376			20.304	19.8376	19.062	19.0967	20.304	2	23.0154	23.0538	23.7607	23.8504	23.0154	23.0538	23.7607	23.8504	4
F37C12.9	rps-14	http://www.ensembl.org/Multi/Search/Results?q=F37C12.9	WBGene00004483	-3.84467	3.59908	22.8924	22.6871	23.2848	24.0851	22.8924	22.6871	23.2848	24.0851	4	26.8234	26.8527	27.2562	27.3958	26.8234	26.8527	27.2562	27.3958	4
F38A5.2b;F38A5.2a	F38A5.2b	http://www.ensembl.org/Multi/Search/Results?q=F38A5.2b%20OR%20F38A5.2a	WBGene00018161	-3.84405	4.9069	21.7416	21.4514	21.3852	22.2577	21.7416	21.4514	21.3852	22.2577	4	25.1907	25.5393	25.7681	25.7141	25.1907	25.5393	25.7681	25.7141	4
M28.5	M28.5	http://www.ensembl.org/Multi/Search/Results?q=M28.5	WBGene00010896	-3.84253	2.58705					17.5866	18.6399	19.2637	19.6864	0	22.6242	22.3621	22.693	22.8675	22.6242	22.3621	22.693	22.8675	4
Y54G2A.4	samt-1	http://www.ensembl.org/Multi/Search/Results?q=Y54G2A.4	WBGene00021870	-3.84052	2.91907					18.7244	18.7475	19.4242	19.7138	0	22.9634	23.6135	23.7264		22.9634	23.6135	23.7264	21.6687	3
C30H6.7a	dlat-2	http://www.ensembl.org/Multi/Search/Results?q=C30H6.7a	WBGene00007824	-3.83508	2.79183					17.2614	18.8317	19.6373	19.2239	0	23.2441	23.5266			23.2441	23.5266	21.8267	21.6973	2
W08G11.4	pptr-1	http://www.ensembl.org/Multi/Search/Results?q=W08G11.4	WBGene00012348	-3.83155	4.36655	21.2028	21.1118	21.7887	22.1107	21.2028	21.1118	21.7887	22.1107	4	24.9727	25.4334	25.5872	25.5468	24.9727	25.4334	25.5872	25.5468	4
F08C6.6;ZK563.7	apy-1	http://www.ensembl.org/Multi/Search/Results?q=F08C6.6%20OR%20ZK563.7	WBGene00017244	-3.82832	5.67414	21.7195	21.9922	22.0877	22.4194	21.7195	21.9922	22.0877	22.4194	4	25.5849	25.6368	26.1853	26.1251	25.5849	25.6368	26.1853	26.1251	4
ZC477.3a;ZC477.3b;ZC477.3c	ZC477.3a	http://www.ensembl.org/Multi/Search/Results?q=ZC477.3a%20OR%20ZC477.3b%20OR%20ZC477.3c	WBGene00022618	-3.82629	5.49162					19.027	18.8977	19.6722	19.2695	0	22.8782	22.8877	23.4735	22.9322	22.8782	22.8877	23.4735	22.9322	4
W02B12.9	mfn-1	http://www.ensembl.org/Multi/Search/Results?q=W02B12.9	WBGene00012204	-3.82591	3.69295					18.1041	19.4082	18.9817	19.4321	0	22.5214	22.6127	23.2448	22.8509	22.5214	22.6127	23.2448	22.8509	4
K04E7.2	pept-1	http://www.ensembl.org/Multi/Search/Results?q=K04E7.2	WBGene00003877	-3.82516	3.96259	21.6716	20.5419	21.0763	21.5418	21.6716	20.5419	21.0763	21.5418	4	24.7495	24.9047	25.2558	25.2223	24.7495	24.9047	25.2558	25.2223	4
Y24D9A.4a;Y24D9A.4c;Y73B3A.18b;Y73B3A.18a	rpl-7A	http://www.ensembl.org/Multi/Search/Results?q=Y24D9A.4a%20OR%20Y24D9A.4c%20OR%20Y73B3A.18b%20OR%20Y73B3A.18a	WBGene00004419	-3.82452	4.51078	21.6356	22.0936	22.0043	22.8246	21.6356	22.0936	22.0043	22.8246	4	25.4528	25.6986	26.2611	26.4438	25.4528	25.6986	26.2611	26.4438	4
F08B12.2	prx-12	http://www.ensembl.org/Multi/Search/Results?q=F08B12.2	WBGene00004197	-3.82214	3.12044					17.6113	18.8886	19.5464	19.479	0	22.0309	22.4491	23.262	23.0719	22.0309	22.4491	23.262	23.0719	4
M03C11.5	ymel-1	http://www.ensembl.org/Multi/Search/Results?q=M03C11.5	WBGene00010842	-3.82163	3.2798					18.6864	18.6166	19.5063	19.613	0	23.0257	22.9913	22.8232	22.8688	23.0257	22.9913	22.8232	22.8688	4
H34C03.2b;H34C03.2a	H34C03.2b	http://www.ensembl.org/Multi/Search/Results?q=H34C03.2b%20OR%20H34C03.2a	WBGene00019259	-3.82076	2.73404					17.7197	18.8345	19.6908	19.6223	0	22.3478	22.7769	22.8924	23.1333	22.3478	22.7769	22.8924	23.1333	4
D2092.4	D2092.4	http://www.ensembl.org/Multi/Search/Results?q=D2092.4	WBGene00017065	-3.82029	1.28269				23.5861	18.2168	18.6779	19.5973	23.5861	1	23.8441	23.9213	23.9147	23.6792	23.8441	23.9213	23.9147	23.6792	4
ZK455.7;F42E11.1b;F42E11.1a	pgp-3	http://www.ensembl.org/Multi/Search/Results?q=ZK455.7%20OR%20F42E11.1b%20OR%20F42E11.1a	WBGene00003997	-3.81919	3.89811					17.9934	18.8621	19.4029	19.3508	0	22.3174	22.2921	23.412	22.8645	22.3174	22.2921	23.412	22.8645	4
K09H9.8	K09H9.8	http://www.ensembl.org/Multi/Search/Results?q=K09H9.8	WBGene00045387	-3.81699	1.94538					17.7513	18.9672	19.2288	19.2892	0		24.0371	23.9965		21.1279	24.0371	23.9965	21.3431	2
ZK520.4c;ZK520.4b;ZK520.4d	cul-2	http://www.ensembl.org/Multi/Search/Results?q=ZK520.4c%20OR%20ZK520.4b%20OR%20ZK520.4d	WBGene00000837	-3.81576	1.69264			21.7304	22.0809	18.4426	18.9989	21.7304	22.0809	2	23.6369	23.4744	24.6782	24.7264	23.6369	23.4744	24.6782	24.7264	4
Y110A2AM.3b;Y110A2AM.3a	ubc-26	http://www.ensembl.org/Multi/Search/Results?q=Y110A2AM.3b%20OR%20Y110A2AM.3a	WBGene00022450	-3.8151	2.79335					17.822	18.835	19.6145	19.7278	0	23.2784	23.3264		23.4224	23.2784	23.3264	21.2326	23.4224	3
ZK1320.1	gstk-1	http://www.ensembl.org/Multi/Search/Results?q=ZK1320.1	WBGene00014251	-3.81431	1.63748	22.2507		22.3715	23.0928	22.2507	19.0584	22.3715	23.0928	3	25.2633	25.4382	25.7661	25.5631	25.2633	25.4382	25.7661	25.5631	4
Y55B1AR.1	lec-6	http://www.ensembl.org/Multi/Search/Results?q=Y55B1AR.1	WBGene00002269	-3.81379	3.90673	21.8367	21.732	21.6392	22.2557	21.8367	21.732	21.6392	22.2557	4	24.9305	25.6347	26.0748	26.0788	24.9305	25.6347	26.0748	26.0788	4
F21G4.2;F57C12.4;F57C12.5a;F57C12.5e;F57C12.5d;F57C12.5c;F57C12.5b	mrp-4	http://www.ensembl.org/Multi/Search/Results?q=F21G4.2%20OR%20F57C12.4%20OR%20F57C12.5a%20OR%20F57C12.5e%20OR%20F57C12.5d%20OR%20F57C12.5c%20OR%20F57C12.5b	WBGene00003410	-3.81176	3.49838					18.1509	18.7349	19.4325	19.4817	0	22.5069	22.5611	23.1122	22.867	22.5069	22.5611	23.1122	22.867	4
F44G4.2	F44G4.2	http://www.ensembl.org/Multi/Search/Results?q=F44G4.2	WBGene00009712	-3.8104	3.19677	20.5723	20.049	20.9181	21.7679	20.5723	20.049	20.9181	21.7679	4	24.5395	24.2644	24.8477	24.8972	24.5395	24.2644	24.8477	24.8972	4
F20D1.3	F20D1.3	http://www.ensembl.org/Multi/Search/Results?q=F20D1.3	WBGene00008975	-3.80915	4.65582	21.3204	20.9687	20.6747	21.43	21.3204	20.9687	20.6747	21.43	4	24.6898	24.9137	25.0802	24.9467	24.6898	24.9137	25.0802	24.9467	4
Y37E3.16	fpn-1.1	http://www.ensembl.org/Multi/Search/Results?q=Y37E3.16	WBGene00021354	-3.80664	2.65336					19.0554	18.6583	19.2762	19.4199	0	21.6517	22.7323	23.4104	23.8419	21.6517	22.7323	23.4104	23.8419	4
Y32G9A.8a;Y32G9A.8b	zig-11	http://www.ensembl.org/Multi/Search/Results?q=Y32G9A.8a%20OR%20Y32G9A.8b	WBGene00021305	-3.80551	3.72286	21.1468	21.2905	21.1605	22.1356	21.1468	21.2905	21.1605	22.1356	4	25.101	25.1188	25.4318	25.3037	25.101	25.1188	25.4318	25.3037	4
F38H4.9;Y75B8A.30	let-92	http://www.ensembl.org/Multi/Search/Results?q=F38H4.9%20OR%20Y75B8A.30	WBGene00002363	-3.80408	3.17967	20.5672	20.5833	21.0431	22.1793	20.5672	20.5833	21.0431	22.1793	4	24.6852	24.5537	25.282	25.0681	24.6852	24.5537	25.282	25.0681	4
ZC410.2	mppb-1	http://www.ensembl.org/Multi/Search/Results?q=ZC410.2	WBGene00013880	-3.80176	1.94581			20.7038	21.1666	17.6454	19.0218	20.7038	21.1666	2	22.3585	23.6146	24.1586	23.613	22.3585	23.6146	24.1586	23.613	4
C28C12.7a;C28C12.7b	spp-10	http://www.ensembl.org/Multi/Search/Results?q=C28C12.7a%20OR%20C28C12.7b	WBGene00004995	-3.79789	2.66115	20.6222	21.692	20.6715	20.743	20.6222	21.692	20.6715	20.743	4	23.5609	24.1223	25.6666	25.5704	23.5609	24.1223	25.6666	25.5704	4
Y40D12A.2	ctsa-2	http://www.ensembl.org/Multi/Search/Results?q=Y40D12A.2	WBGene00021503	-3.79605	6.34449					18.8298	19.2088	19.3959	19.1574	0	23.023	22.6651	23.0308	23.0572	23.023	22.6651	23.0308	23.0572	4
Y113G7A.4b;Y113G7A.4a	ncx-1	http://www.ensembl.org/Multi/Search/Results?q=Y113G7A.4b%20OR%20Y113G7A.4a	WBGene00003566	-3.79582	2.05875	21.914		21.2504	22.2452	21.914	19.0999	21.2504	22.2452	3	24.2657	25.0539	25.4235	24.9496	24.2657	25.0539	25.4235	24.9496	4
C06E1.10	rha-2	http://www.ensembl.org/Multi/Search/Results?q=C06E1.10	WBGene00015525	-3.79177	1.78294					17.143	18.762	19.3739	19.203	0			24.0067	23.961	20.7411	20.9402	24.0067	23.961	2
ZK829.7	ZK829.7	http://www.ensembl.org/Multi/Search/Results?q=ZK829.7	WBGene00014096	-3.79091	5.35011	21.8689	21.963	22.0983	22.6531	21.8689	21.963	22.0983	22.6531	4	25.5248	25.8001	26.218	26.204	25.5248	25.8001	26.218	26.204	4
T01C8.2	T01C8.2	http://www.ensembl.org/Multi/Search/Results?q=T01C8.2	WBGene00020143	-3.78993	4.08503					18.6295	19.1769	19.2397	19.5033	0	22.8291	22.915	22.8677	23.0973	22.8291	22.915	22.8677	23.0973	4
C03G6.15;K09D9.2;K07C6.5	cyp-35A2	http://www.ensembl.org/Multi/Search/Results?q=C03G6.15%20OR%20K09D9.2%20OR%20K07C6.5	WBGene00015400	-3.78841	4.25458					18.7567	18.7686	19.4989	19.8519	0	22.586	22.5631	23.5773	23.3034	22.586	22.5631	23.5773	23.3034	4
Y60A3A.10	dhs-24	http://www.ensembl.org/Multi/Search/Results?q=Y60A3A.10	WBGene00000987	-3.78755	1.80318	22.2322				22.2322	18.5095	19.0833	19.6057	1	23.9711	23.1601	23.3639	24.0858	23.9711	23.1601	23.3639	24.0858	4
C45B11.3	dhs-18	http://www.ensembl.org/Multi/Search/Results?q=C45B11.3	WBGene00000981	-3.78646	2.29665					18.6586	19.3294	19.4249	19.5374	0		23.6387	23.6992	23.5158	21.2425	23.6387	23.6992	23.5158	3
T23H2.1	npp-12	http://www.ensembl.org/Multi/Search/Results?q=T23H2.1	WBGene00003798	-3.78536	2.85801	20.5807	20.1177	21.5754	21.9646	20.5807	20.1177	21.5754	21.9646	4	24.4469	24.7135	25.115	25.1043	24.4469	24.7135	25.115	25.1043	4
EGAP2.3	pho-1	http://www.ensembl.org/Multi/Search/Results?q=EGAP2.3	WBGene00004020	-3.78428	2.23265	19.5875	21.9688		20.546	19.5875	21.9688	19.5854	20.546	3	23.9495	24.1697	24.3799	24.3257	23.9495	24.1697	24.3799	24.3257	4
F55A12.8	nath-10	http://www.ensembl.org/Multi/Search/Results?q=F55A12.8	WBGene00018866	-3.7818	2.34651					16.9016	18.9239	19.2603	19.7669	0	22.2341	23.0921		22.8764	22.2341	23.0921	21.7773	22.8764	3
T12B3.3;Y40C5A.4d	T12B3.3	http://www.ensembl.org/Multi/Search/Results?q=T12B3.3%20OR%20Y40C5A.4d	WBGene00020446	-3.78171	5.71924	22.3689	22.3603	22.7483	22.8594	22.3689	22.3603	22.7483	22.8594	4	26.1939	26.2858	26.5571	26.427	26.1939	26.2858	26.5571	26.427	4
C18E9.4	C18E9.4	http://www.ensembl.org/Multi/Search/Results?q=C18E9.4	WBGene00007684	-3.78009	5.20063	22.0555	22.0074	21.9263	22.6254	22.0555	22.0074	21.9263	22.6254	4	25.5693	25.6459	26.2783	26.2416	25.5693	25.6459	26.2783	26.2416	4
F46F11.2	cey-2	http://www.ensembl.org/Multi/Search/Results?q=F46F11.2	WBGene00000473	-3.77639	1.59928			20.3784	21.0965	16.8637	18.7004	20.3784	21.0965	2	22.9588	22.5022	23.2181	23.4654	22.9588	22.5022	23.2181	23.4654	4
Y76A2B.3	acs-5	http://www.ensembl.org/Multi/Search/Results?q=Y76A2B.3	WBGene00013575	-3.77496	5.87671	23.1606	23.0791	23.3229	23.7145	23.1606	23.0791	23.3229	23.7145	4	26.707	27.1065	27.345	27.2184	26.707	27.1065	27.345	27.2184	4
F43E2.7a	mtch-1	http://www.ensembl.org/Multi/Search/Results?q=F43E2.7a	WBGene00018395	-3.7743	2.77136	22.7696	22.4	23.2324	24.0786	22.7696	22.4	23.2324	24.0786	4	26.8306	26.8091	26.9897	26.9484	26.8306	26.8091	26.9897	26.9484	4
Y48G8AL.13b;Y48G8AL.13a	Y48G8AL.13b	http://www.ensembl.org/Multi/Search/Results?q=Y48G8AL.13b%20OR%20Y48G8AL.13a	WBGene00021691	-3.76531	3.00141					17.9597	18.9594	19.4767	19.362	0	22.4308	22.7795	22.8046	22.8041	22.4308	22.7795	22.8046	22.8041	4
Y71F9AL.5	gst-43	http://www.ensembl.org/Multi/Search/Results?q=Y71F9AL.5	WBGene00001791	-3.76468	5.13762					18.7404	18.9581	19.1769	19.5391	0	23.1227	22.598	22.8631	22.8894	23.1227	22.598	22.8631	22.8894	4
R07H5.2a;R07H5.2b;R07H5.2c	cpt-2	http://www.ensembl.org/Multi/Search/Results?q=R07H5.2a%20OR%20R07H5.2b%20OR%20R07H5.2c	WBGene00011122	-3.76292	4.18015	22.0343	21.7768	22.4093	22.8687	22.0343	21.7768	22.4093	22.8687	4	25.6963	26.0265	26.1378	26.2802	25.6963	26.0265	26.1378	26.2802	4
F32D8.12c;F32D8.12b;F32D8.12a	F32D8.12c	http://www.ensembl.org/Multi/Search/Results?q=F32D8.12c%20OR%20F32D8.12b%20OR%20F32D8.12a	WBGene00009334	-3.76139	3.06408					18.141	18.8334	19.5173	19.3	0	23.3399	22.6633	23.4047		23.3399	22.6633	23.4047	21.4294	3
F22B5.7	zyg-9	http://www.ensembl.org/Multi/Search/Results?q=F22B5.7	WBGene00006994	-3.76099	1.84457		19.7579	20.7421	20.7643	17.5118	19.7579	20.7421	20.7643	3	23.1207	23.3098	23.7748	23.6146	23.1207	23.3098	23.7748	23.6146	4
C25D7.8	otub-1	http://www.ensembl.org/Multi/Search/Results?q=C25D7.8	WBGene00007718	-3.76025	2.2315		19.6761		21.3119	18.4589	19.6761	19.4397	21.3119	2	23.0995	23.8212	23.6331	23.3737	23.0995	23.8212	23.6331	23.3737	4
C03C10.1	kin-19	http://www.ensembl.org/Multi/Search/Results?q=C03C10.1	WBGene00002202	-3.75851	4.36041	21.6349	21.7131	22.3262	22.6378	21.6349	21.7131	22.3262	22.6378	4	25.5605	25.6037	26.1741	26.0077	25.5605	25.6037	26.1741	26.0077	4
C15F1.6	art-1	http://www.ensembl.org/Multi/Search/Results?q=C15F1.6	WBGene00000198	-3.75748	3.06793	22.7269	21.4504	22.6656	22.2508	22.7269	21.4504	22.6656	22.2508	4	26.0171	26.1561	25.9474	26.0029	26.0171	26.1561	25.9474	26.0029	4
K09G1.1a	K09G1.1a	http://www.ensembl.org/Multi/Search/Results?q=K09G1.1a	WBGene00010727	-3.75432	4.75515	22.4394	22.2404	22.5841	23.1293	22.4394	22.2404	22.5841	23.1293	4	25.9105	26.0198	26.7191	26.761	25.9105	26.0198	26.7191	26.761	4
F35E12.10	F35E12.10	http://www.ensembl.org/Multi/Search/Results?q=F35E12.10	WBGene00009434	-3.7528	3.18369					19.4114	18.9508	19.6265	19.4982	0	22.4068	22.6212	23.6073	23.8628	22.4068	22.6212	23.6073	23.8628	4
T25B6.2	nep-22	http://www.ensembl.org/Multi/Search/Results?q=T25B6.2	WBGene00020788	-3.74986	7.41158	21.1774	21.2922	21.2104	21.3477	21.1774	21.2922	21.2104	21.3477	4	24.9393	24.8712	25.1279	25.0886	24.9393	24.8712	25.1279	25.0886	4
F11A3.1	acs-14	http://www.ensembl.org/Multi/Search/Results?q=F11A3.1	WBGene00008669	-3.74546	4.60324	19.7979	20.3939	20.5917	20.9041	19.7979	20.3939	20.5917	20.9041	4	23.8458	23.9376	24.303	24.583	23.8458	23.9376	24.303	24.583	4
Y32F6B.1	Y32F6B.1	http://www.ensembl.org/Multi/Search/Results?q=Y32F6B.1	WBGene00012531	-3.74295	1.64112		21.2132	21.1191	21.0332	17.5328	21.2132	21.1191	21.0332	3	23.5907	24.0668	23.796	24.4166	23.5907	24.0668	23.796	24.4166	4
T12E12.4a;T12E12.4b;Y40B10A.8b;Y40B10A.8a	drp-1	http://www.ensembl.org/Multi/Search/Results?q=T12E12.4a%20OR%20T12E12.4b%20OR%20Y40B10A.8b%20OR%20Y40B10A.8a	WBGene00001093	-3.74275	2.58349	19.5657	19.3195	20.8685	21.0587	19.5657	19.3195	20.8685	21.0587	4	23.6619	23.9824	24.1249	24.0142	23.6619	23.9824	24.1249	24.0142	4
C02F5.3	C02F5.3	http://www.ensembl.org/Multi/Search/Results?q=C02F5.3	WBGene00015346	-3.73446	4.62855					19.4198	18.9092	19.5628	19.8101	0	22.9669	22.587	23.5916	23.4942	22.9669	22.587	23.5916	23.4942	4
F28C6.8b;F28C6.8a	F28C6.8b	http://www.ensembl.org/Multi/Search/Results?q=F28C6.8b%20OR%20F28C6.8a	WBGene00009207	-3.73379	4.49239	21.3399	21.774	20.796	21.7901	21.3399	21.774	20.796	21.7901	4	24.9409	24.8433	25.4142	25.4368	24.9409	24.8433	25.4142	25.4368	4
F58F12.1	F58F12.1	http://www.ensembl.org/Multi/Search/Results?q=F58F12.1	WBGene00019061	-3.73313	4.88479	24.1013	23.4253	23.2741	23.1565	24.1013	23.4253	23.2741	23.1565	4	26.8869	26.9769	27.5527	27.4731	26.8869	26.9769	27.5527	27.4731	4
F52B5.1a;F52B5.1b;F52B5.1c	abts-1	http://www.ensembl.org/Multi/Search/Results?q=F52B5.1a%20OR%20F52B5.1b%20OR%20F52B5.1c	WBGene00009920	-3.73122	1.62027	21.9749		22.2553	22.7401	21.9749	18.7655	22.2553	22.7401	3	24.7628	25.0836	25.451	25.3632	24.7628	25.0836	25.451	25.3632	4
ZK637.8a;ZK637.8d;ZK637.8f;ZK637.8b	unc-32	http://www.ensembl.org/Multi/Search/Results?q=ZK637.8a%20OR%20ZK637.8d%20OR%20ZK637.8f%20OR%20ZK637.8b	WBGene00006768	-3.72726	5.34337	21.7569	21.8462	22.0345	22.1049	21.7569	21.8462	22.0345	22.1049	4	25.4076	25.4303	25.9244	25.8893	25.4076	25.4303	25.9244	25.8893	4
F09E5.11	F09E5.11	http://www.ensembl.org/Multi/Search/Results?q=F09E5.11	WBGene00017289	-3.72551	2.40284				19.3671	16.9766	18.7115	19.6338	19.3671	1	21.9833	22.3506	22.0416	23.2155	21.9833	22.3506	22.0416	23.2155	4
R05G6.8	plc-4	http://www.ensembl.org/Multi/Search/Results?q=R05G6.8	WBGene00004039	-3.72304	5.19914					18.8691	18.8949	19.6251	19.3115	0	22.8695	22.833	22.6219	23.2684	22.8695	22.833	22.6219	23.2684	4
C09D4.5	rpl-19	http://www.ensembl.org/Multi/Search/Results?q=C09D4.5	WBGene00004431	-3.72129	3.01844	21.9862	22.406	22.8275	23.5423	21.9862	22.406	22.8275	23.5423	4	26.2125	26.5125	26.3416	26.5805	26.2125	26.5125	26.3416	26.5805	4
T01H3.4	perm-1	http://www.ensembl.org/Multi/Search/Results?q=T01H3.4	WBGene00011350	-3.71843	2.10912					18.0766	18.9458	19.5153	19.5064	0	22.2374		23.9506	23.7966	22.2374	20.9332	23.9506	23.7966	3
C27F2.5	vps-22	http://www.ensembl.org/Multi/Search/Results?q=C27F2.5	WBGene00016167	-3.71682	3.60518					17.8803	18.5819	19.2731	19.258	0	21.9004	22.7255	22.605	22.6297	21.9004	22.7255	22.605	22.6297	4
B0035.12	sart-3	http://www.ensembl.org/Multi/Search/Results?q=B0035.12	WBGene00007111	-3.71591	3.93278					18.3581	18.6215	19.3158	19.3315	0	22.8321	23.2063		22.7134	22.8321	23.2063	21.7387	22.7134	3
ZK632.6a;ZK632.6b	cnx-1	http://www.ensembl.org/Multi/Search/Results?q=ZK632.6a%20OR%20ZK632.6b	WBGene00000567	-3.71356	6.01912	22.4885	22.5456	23.0669	22.6613	22.4885	22.5456	23.0669	22.6613	4	26.2046	26.2861	26.6596	26.4662	26.2046	26.2861	26.6596	26.4662	4
ZK550.3	ZK550.3	http://www.ensembl.org/Multi/Search/Results?q=ZK550.3	WBGene00013997	-3.70975	3.96303	20.7828	20.9125	21.0448	20.9374	20.7828	20.9125	21.0448	20.9374	4	24.2339	24.4636	25.092	24.727	24.2339	24.4636	25.092	24.727	4
T03F7.7b;T03F7.7a	T03F7.7b	http://www.ensembl.org/Multi/Search/Results?q=T03F7.7b%20OR%20T03F7.7a	WBGene00011404	-3.70963	4.03712					18.2255	19.036	19.0842	19.3667	0	22.4496	22.4512	22.969	22.6811	22.4496	22.4512	22.969	22.6811	4
K11H3.3;Y37B11A.3	K11H3.3	http://www.ensembl.org/Multi/Search/Results?q=K11H3.3%20OR%20Y37B11A.3	WBGene00010780	-3.70951	4.84818	20.4353	21.0009	20.9434	21.481	20.4353	21.0009	20.9434	21.481	4	24.4271	24.3521	24.809	25.1106	24.4271	24.3521	24.809	25.1106	4
F57B1.3;F57B1.4	col-159	http://www.ensembl.org/Multi/Search/Results?q=F57B1.3%20OR%20F57B1.4	WBGene00000732	-3.70182	3.54472	21.848	20.9926	22.3865	22.6663	21.848	20.9926	22.3865	22.6663	4	24.8912	25.675	25.8891	26.2453	24.8912	25.675	25.8891	26.2453	4
F19B6.1a;F19B6.1b;F19B6.1d;F19B6.1c	F19B6.1a	http://www.ensembl.org/Multi/Search/Results?q=F19B6.1a%20OR%20F19B6.1b%20OR%20F19B6.1d%20OR%20F19B6.1c	WBGene00008948	-3.70062	2.09247	20.5504		21.3548	21.7276	20.5504	18.9301	21.3548	21.7276	3	24.3311	24.0287	24.6203	24.3853	24.3311	24.0287	24.6203	24.3853	4
Y71F9AL.13a;Y71F9AL.13b	rpl-1	http://www.ensembl.org/Multi/Search/Results?q=Y71F9AL.13a%20OR%20Y71F9AL.13b	WBGene00004412	-3.69857	2.82076	23.3035	22.2367	22.5501	24.0823	23.3035	22.2367	22.5501	24.0823	4	26.4718	26.5293	26.9878	26.9779	26.4718	26.5293	26.9878	26.9779	4
K07E3.8	vem-1	http://www.ensembl.org/Multi/Search/Results?q=K07E3.8	WBGene00006890	-3.69651	4.40575	19.8895	19.9016	20.2362	19.9036	19.8895	19.9016	20.2362	19.9036	4	23.2866	23.4357	23.9881	24.0066	23.2866	23.4357	23.9881	24.0066	4
C26B9.5	C26B9.5	http://www.ensembl.org/Multi/Search/Results?q=C26B9.5	WBGene00016134	-3.69612	1.94158	21.5298	21.6683			21.5298	21.6683	19.0119	19.3639	2	23.6721	24.1158	24.3057	24.2648	23.6721	24.1158	24.3057	24.2648	4
C53D5.5b;C53D5.5a	C53D5.5b	http://www.ensembl.org/Multi/Search/Results?q=C53D5.5b%20OR%20C53D5.5a	WBGene00016906	-3.69595	3.13651					17.6473	18.8659	19.6299	19.3835	0	22.2164	21.8095	23.0347	23.2498	22.2164	21.8095	23.0347	23.2498	4
C33A12.6b;C33A12.6a	ugt-21	http://www.ensembl.org/Multi/Search/Results?q=C33A12.6b%20OR%20C33A12.6a	WBGene00007885	-3.69263	1.73712					19.2551	19.2599	19.007	19.8847	0		23.6973	23.8183	24.0884	20.5732	23.6973	23.8183	24.0884	3
H38K22.3	tag-131	http://www.ensembl.org/Multi/Search/Results?q=H38K22.3	WBGene00006478	-3.69113	2.43835					18.2527	18.9088	19.5758	19.742	0	23.2062		23.6209	23.3953	23.2062	21.0214	23.6209	23.3953	3
T23B12.4	natc-1	http://www.ensembl.org/Multi/Search/Results?q=T23B12.4	WBGene00020719	-3.69056	3.18729					18.3202	18.7012	19.4667	19.1064	0	21.4457	22.5223	23.218	23.1708	21.4457	22.5223	23.218	23.1708	4
C04C11.2	arrd-25	http://www.ensembl.org/Multi/Search/Results?q=C04C11.2	WBGene00007296	-3.69027	3.5365	21.4126	21.3104	21.7018	21.6189	21.4126	21.3104	21.7018	21.6189	4	24.5735	25.0393	25.3819	25.8101	24.5735	25.0393	25.3819	25.8101	4
F13E6.5	plpp-1.3	http://www.ensembl.org/Multi/Search/Results?q=F13E6.5	WBGene00008749	-3.68888	2.50188				19.8027	18.9866	19.233	19.3431	19.8027	1	21.6056	23.009	23.6969	23.8094	21.6056	23.009	23.6969	23.8094	4
W09H1.6b	lec-1	http://www.ensembl.org/Multi/Search/Results?q=W09H1.6b	WBGene00002264	-3.68768	6.35165	25.5153	25.6882	25.765	26.0033	25.5153	25.6882	25.765	26.0033	4	29.1147	29.4481	29.6776	29.4821	29.1147	29.4481	29.6776	29.4821	4
W10D5.2	nduf-7	http://www.ensembl.org/Multi/Search/Results?q=W10D5.2	WBGene00012376	-3.68339	5.56707	22.5467	22.5139	22.0972	22.8703	22.5467	22.5139	22.0972	22.8703	4	25.8131	26.1123	26.4127	26.4234	25.8131	26.1123	26.4127	26.4234	4
C34G6.4d;C34G6.4a;C34G6.4c;C34G6.4b	pgp-2	http://www.ensembl.org/Multi/Search/Results?q=C34G6.4d%20OR%20C34G6.4a%20OR%20C34G6.4c%20OR%20C34G6.4b	WBGene00003996	-3.67916	2.37361	20.1061	21.2048	22.551	22.0553	20.1061	21.2048	22.551	22.0553	4	24.7498	25.0764	25.4803	25.3274	24.7498	25.0764	25.4803	25.3274	4
T07A9.9	nog-1	http://www.ensembl.org/Multi/Search/Results?q=T07A9.9	WBGene00020297	-3.67852	3.77845	20.6375	20.3311	21.0711	21.6933	20.6375	20.3311	21.0711	21.6933	4	24.2358	24.4392	24.8716	24.9005	24.2358	24.4392	24.8716	24.9005	4
R04F11.2	R04F11.2	http://www.ensembl.org/Multi/Search/Results?q=R04F11.2	WBGene00011015	-3.6765	4.36809	24.4942	23.8383	24.0634	24.6853	24.4942	23.8383	24.0634	24.6853	4	27.8099	27.7927	28.1785	28.0062	27.8099	27.7927	28.1785	28.0062	4
C10C5.1b;C10C5.1f;C10C5.1d;C10C5.1h;C10C5.1a;C10C5.1e;C10C5.1c;C10C5.1g;C10C5.1k;C10C5.1l;C10C5.1i;C10C5.1j	pezo-1	http://www.ensembl.org/Multi/Search/Results?q=C10C5.1b%20OR%20C10C5.1f%20OR%20C10C5.1d%20OR%20C10C5.1h%20OR%20C10C5.1a%20OR%20C10C5.1e%20OR%20C10C5.1c%20OR%20C10C5.1g%20OR%20C10C5.1k%20OR%20C10C5.1l	WBGene00007505	-3.6754	3.85948					18.4743	18.8914	19.4748	19.5304	0	22.9238	22.5866	22.5567	23.0053	22.9238	22.5866	22.5567	23.0053	4
K07F5.13b;K07F5.13a;K07F5.13c	npp-1	http://www.ensembl.org/Multi/Search/Results?q=K07F5.13b%20OR%20K07F5.13a%20OR%20K07F5.13c	WBGene00003787	-3.67397	2.29241					17.1654	18.8802	19.2245	19.531	0	22.182	22.2191	22.5069	22.589	22.182	22.2191	22.5069	22.589	4
Y60A3A.7	abhd-3.1	http://www.ensembl.org/Multi/Search/Results?q=Y60A3A.7	WBGene00013358	-3.6738	2.3339					17.5733	18.6841	19.4815	19.6003	0		22.0932	23.5034	23.5744	20.8634	22.0932	23.5034	23.5744	3
C44C1.1	C44C1.1	http://www.ensembl.org/Multi/Search/Results?q=C44C1.1	WBGene00016641	-3.67379	2.97827		20.2764	20.112		18.6576	20.2764	20.112	19.6445	2	23.0869	23.2382	23.6292	23.4314	23.0869	23.2382	23.6292	23.4314	4
F25H2.4	F25H2.4	http://www.ensembl.org/Multi/Search/Results?q=F25H2.4	WBGene00009118	-3.67343	5.25425	21.013	21.0192	21.1094	21.6155	21.013	21.0192	21.1094	21.6155	4	24.7004	24.4402	25.2157	25.0947	24.7004	24.4402	25.2157	25.0947	4
K05C4.2	K05C4.2	http://www.ensembl.org/Multi/Search/Results?q=K05C4.2	WBGene00010579	-3.67186	4.54466	22.0072	22.0621	22.3872	22.5529	22.0072	22.0621	22.3872	22.5529	4	25.4907	25.6793	26.0732	26.4538	25.4907	25.6793	26.0732	26.4538	4
F55B11.2	F55B11.2	http://www.ensembl.org/Multi/Search/Results?q=F55B11.2	WBGene00010084	-3.67004	4.09894	22.2386	21.7702	22.2989	22.9189	22.2386	21.7702	22.2989	22.9189	4	25.7455	25.8691	26.3005	25.9916	25.7455	25.8691	26.3005	25.9916	4
ZK563.6	acp-1	http://www.ensembl.org/Multi/Search/Results?q=ZK563.6	WBGene00022770	-3.66796	1.69093			20.7739	21.3263	17.6119	18.8777	20.7739	21.3263	2	22.7401	23.6977	23.3235	23.5002	22.7401	23.6977	23.3235	23.5002	4
D1054.10	D1054.10	http://www.ensembl.org/Multi/Search/Results?q=D1054.10	WBGene00008377	-3.66754	1.63578		21.4102	22.0922		18.0517	21.4102	22.0922	19.471	2	23.0373	24.1809	24.1784	24.2986	23.0373	24.1809	24.1784	24.2986	4
ZK945.3	puf-12	http://www.ensembl.org/Multi/Search/Results?q=ZK945.3	WBGene00014165	-3.66752	4.56898					19.2915	18.5181	19.4414	19.4107	0	22.5773	22.4167	22.8622	23.4756	22.5773	22.4167	22.8622	23.4756	4
C24A3.6	twk-18	http://www.ensembl.org/Multi/Search/Results?q=C24A3.6	WBGene00006672	-3.66543	2.89155					17.6731	18.9634	18.9637	20.004	0	21.9407	22.2721	23.2495	22.8036	21.9407	22.2721	23.2495	22.8036	4
F39B2.11	mtx-1	http://www.ensembl.org/Multi/Search/Results?q=F39B2.11	WBGene00009559	-3.66494	4.30056					18.2922	18.7591	19.2548	19.3621	0	22.3356	22.2786	23.3534	22.3603	22.3356	22.2786	23.3534	22.3603	4
Y92H12BL.1a;Y92H12BL.1b	Y92H12BL.1a	http://www.ensembl.org/Multi/Search/Results?q=Y92H12BL.1a%20OR%20Y92H12BL.1b	WBGene00022363	-3.66059	6.72971	20.8033	20.9758	21.0785	21.2034	20.8033	20.9758	21.0785	21.2034	4	24.6195	24.5587	24.7081	24.8169	24.6195	24.5587	24.7081	24.8169	4
F38A5.1b;F38A5.1a	odr-8	http://www.ensembl.org/Multi/Search/Results?q=F38A5.1b%20OR%20F38A5.1a	WBGene00018160	-3.66008	5.09759	20.9105	20.8513	21.2482	21.6693	20.9105	20.8513	21.2482	21.6693	4	24.478	24.7103	25.1102	25.021	24.478	24.7103	25.1102	25.021	4
C14H10.3a;C14H10.3b	C14H10.3a	http://www.ensembl.org/Multi/Search/Results?q=C14H10.3a%20OR%20C14H10.3b	WBGene00007593	-3.65897	2.83369	20.3105	20.1957	21.6885	21.2951	20.3105	20.1957	21.6885	21.2951	4	24.5303	24.3158	24.7464	24.5332	24.5303	24.3158	24.7464	24.5332	4
Y48C3A.7	mac-1	http://www.ensembl.org/Multi/Search/Results?q=Y48C3A.7	WBGene00003119	-3.65883	2.28936					17.1167	18.7044	19.3273	19.5805	0	22.2708	22.0664	22.2651	22.7619	22.2708	22.0664	22.2651	22.7619	4
Y110A7A.19	let-630	http://www.ensembl.org/Multi/Search/Results?q=Y110A7A.19	WBGene00002804	-3.65433	3.25353					18.2015	18.9743	19.6826	19.147	0	22.6629	22.364	22.7993	22.7964	22.6629	22.364	22.7993	22.7964	4
F38B6.4;ACT41519	F38B6.4	http://www.ensembl.org/Multi/Search/Results?q=F38B6.4%20OR%20ACT41519	WBGene00018174	-3.65407	2.4284	20.9288	21.0606	22.8603	22.6717	20.9288	21.0606	22.8603	22.6717	4	25.125	25.4652	25.7993	25.7481	25.125	25.4652	25.7993	25.7481	4
T09A5.15	T09A5.15	http://www.ensembl.org/Multi/Search/Results?q=T09A5.15	WBGene00011641	-3.65274	2.65882					17.3049	18.696	19.4752	19.6655	0	23.3177	22.3052	22.3742		23.3177	22.3052	22.3742	21.7555	3
Y55H10A.1	vha-19	http://www.ensembl.org/Multi/Search/Results?q=Y55H10A.1	WBGene00021952	-3.6508	4.25143	22.7296	22.8017	22.8925	23.8759	22.7296	22.8017	22.8925	23.8759	4	26.3186	26.3749	27.1384	27.0711	26.3186	26.3749	27.1384	27.0711	4
F58B3.1;F17E9.11	lys-4	http://www.ensembl.org/Multi/Search/Results?q=F58B3.1%20OR%20F17E9.11	WBGene00003093	-3.6495	1.96522		20.6709	21.2969	20.9158	17.8657	20.6709	21.2969	20.9158	3	23.7616	23.7901	25.0373	22.7582	23.7616	23.7901	25.0373	22.7582	4
T05G5.3;T27E9.3;ZC123.4c;H25P06.2a;C05D10.2a;H25P06.2b;ZC123.4a;ZC123.4b;C07G1.3a;C07G1.3c	cdk-1	http://www.ensembl.org/Multi/Search/Results?q=T05G5.3%20OR%20T27E9.3%20OR%20ZC123.4c%20OR%20H25P06.2a%20OR%20C05D10.2a%20OR%20H25P06.2b%20OR%20ZC123.4a%20OR%20ZC123.4b%20OR%20C07G1.3a%20OR%20C07G1.3c	WBGene00000405	-3.64848	3.48865					18.0226	18.9979	19.3698	19.1406	0	22.841	22.224	22.5492	22.5107	22.841	22.224	22.5492	22.5107	4
ZK742.4	ZK742.4	http://www.ensembl.org/Multi/Search/Results?q=ZK742.4	WBGene00022814	-3.64755	4.05952					18.7666	18.9486	19.0666	19.7938	0	21.9455	23.2539	22.9151	23.0512	21.9455	23.2539	22.9151	23.0512	4
T16A9.5;Y69E1A.1;Y37D8A.5	T16A9.5	http://www.ensembl.org/Multi/Search/Results?q=T16A9.5%20OR%20Y69E1A.1%20OR%20Y37D8A.5	WBGene00011795	-3.64522	4.03702	24.0319	24.1552	23.5388	24.5847	24.0319	24.1552	23.5388	24.5847	4	27.6343	27.5104	27.8477	27.8991	27.6343	27.5104	27.8477	27.8991	4
K10H10.2;R08E5.2	cysl-2	http://www.ensembl.org/Multi/Search/Results?q=K10H10.2%20OR%20R08E5.2	WBGene00010759	-3.643	3.82988	20.2269	21.1438	21.0759	21.5525	20.2269	21.1438	21.0759	21.5525	4	24.2589	24.6366	24.9779	24.6977	24.2589	24.6366	24.9779	24.6977	4
F31E3.3	rfc-4	http://www.ensembl.org/Multi/Search/Results?q=F31E3.3	WBGene00004340	-3.64031	2.84634					18.2422	19.2437	19.5222	19.7975	0	23.1068	23.162	23.6888		23.1068	23.162	23.6888	21.4092	3
Y65B4BL.5a;Y65B4BL.5b;Y65B4BL.5c	acs-13	http://www.ensembl.org/Multi/Search/Results?q=Y65B4BL.5a%20OR%20Y65B4BL.5b%20OR%20Y65B4BL.5c	WBGene00022037	-3.63987	3.62825	22.1631	21.8642	22.6196	23.0978	22.1631	21.8642	22.6196	23.0978	4	25.8217	26.0095	26.3607	26.1122	25.8217	26.0095	26.3607	26.1122	4
W08F4.3	W08F4.3	http://www.ensembl.org/Multi/Search/Results?q=W08F4.3	WBGene00021093	-3.63975	5.83566	22.2954	22.5611	22.272	22.8435	22.2954	22.5611	22.272	22.8435	4	25.7612	26.124	26.4269	26.2189	25.7612	26.124	26.4269	26.2189	4
F36A2.3	F36A2.3	http://www.ensembl.org/Multi/Search/Results?q=F36A2.3	WBGene00009453	-3.63845	3.62325	20.3796	20.3103	20.437	21.4987	20.3796	20.3103	20.437	21.4987	4	23.3235	24.2434	24.7978	24.8146	23.3235	24.2434	24.7978	24.8146	4
Y48B6A.13a;Y48B6A.13b	Y48B6A.13a	http://www.ensembl.org/Multi/Search/Results?q=Y48B6A.13a%20OR%20Y48B6A.13b	WBGene00012984	-3.638	4.58449					19.2748	18.5802	19.2763	19.3091	0	22.2827	22.4756	22.9191	23.3149	22.2827	22.4756	22.9191	23.3149	4
Y18D10A.11	Y18D10A.11	http://www.ensembl.org/Multi/Search/Results?q=Y18D10A.11	WBGene00012481	-3.63596	5.55047	21.8456	21.5796	21.2327	21.9209	21.8456	21.5796	21.2327	21.9209	4	24.9077	25.1726	25.5312	25.5111	24.9077	25.1726	25.5312	25.5111	4
F53A2.7	acaa-2	http://www.ensembl.org/Multi/Search/Results?q=F53A2.7	WBGene00009952	-3.63568	3.73032					18.9461	19.0831	19.1697	19.9671	0	22.3584	22.4017	23.2565	23.6922	22.3584	22.4017	23.2565	23.6922	4
W02D7.7	sel-9	http://www.ensembl.org/Multi/Search/Results?q=W02D7.7	WBGene00004766	-3.63537	3.80008	21.6888	22.3607	21.8482	22.2187	21.6888	22.3607	21.8482	22.2187	4	24.9269	25.5129	26.0028	26.2152	24.9269	25.5129	26.0028	26.2152	4
C18A3.6b;C18A3.6a	rab-3	http://www.ensembl.org/Multi/Search/Results?q=C18A3.6b%20OR%20C18A3.6a	WBGene00004267	-3.63521	1.79594	21.6529		21.8245	22.2067	21.6529	18.8634	21.8245	22.2067	3	24.8433	24.3532	25.0134	24.8785	24.8433	24.3532	25.0134	24.8785	4
Y57G11C.13	arl-8	http://www.ensembl.org/Multi/Search/Results?q=Y57G11C.13	WBGene00000192	-3.63346	1.49188		21.5316	21.8532		17.6453	21.5316	21.8532	19.4741	2	24.1873	23.3689	23.7078	23.774	24.1873	23.3689	23.7078	23.774	4
F22B8.7	F22B8.7	http://www.ensembl.org/Multi/Search/Results?q=F22B8.7	WBGene00009049	-3.63297	3.38171	20.3567			20.4966	20.3567	18.8804	19.4583	20.4966	2	22.7664	23.2757	23.7544	23.9274	22.7664	23.2757	23.7544	23.9274	4
C01F1.2	sco-1	http://www.ensembl.org/Multi/Search/Results?q=C01F1.2	WBGene00015297	-3.63193	4.28654	21.9785	22.0787	22.2095	22.2227	21.9785	22.0787	22.2095	22.2227	4	25.4039	25.5486	26.0025	26.0621	25.4039	25.5486	26.0025	26.0621	4
R12C12.9b;R12C12.9a	R12C12.9b	http://www.ensembl.org/Multi/Search/Results?q=R12C12.9b%20OR%20R12C12.9a	WBGene00020029	-3.63064	1.49266				22.0849	17.4565	18.9351	19.5287	22.0849	1	23.1057	23.2425	23.3077	22.8719	23.1057	23.2425	23.3077	22.8719	4
B0041.4	rpl-4	http://www.ensembl.org/Multi/Search/Results?q=B0041.4	WBGene00004415	-3.63021	4.15601	22.9802	22.5732	23.1589	23.8746	22.9802	22.5732	23.1589	23.8746	4	26.311	26.6251	27.0037	27.168	26.311	26.6251	27.0037	27.168	4
T13F2.1a;T13F2.1b;T13F2.1c	fat-4	http://www.ensembl.org/Multi/Search/Results?q=T13F2.1a%20OR%20T13F2.1b%20OR%20T13F2.1c	WBGene00001396	-3.62805	4.92564	21.9738	22.3455	22.3661	22.8715	21.9738	22.3455	22.3661	22.8715	4	25.5619	25.7958	26.3471	26.3643	25.5619	25.7958	26.3471	26.3643	4
C45G9.5	C45G9.5	http://www.ensembl.org/Multi/Search/Results?q=C45G9.5	WBGene00016676	-3.62772	1.38825			21.4334	22.1599	17.5494	18.9776	21.4334	22.1599	2	23.5706	23.2578	24.1311	23.6716	23.5706	23.2578	24.1311	23.6716	4
F19H8.1a;F19H8.1b	tps-2	http://www.ensembl.org/Multi/Search/Results?q=F19H8.1a%20OR%20F19H8.1b	WBGene00006603	-3.62718	2.6261	22.2136	22.1722	22.8365	23.9848	22.2136	22.1722	22.8365	23.9848	4	26.1883	26.3471	26.5279	26.6525	26.1883	26.3471	26.5279	26.6525	4
F23B2.11	pcp-3	http://www.ensembl.org/Multi/Search/Results?q=F23B2.11	WBGene00003958	-3.62272	4.13588	20.4165	20.3408	21.1741	21.4095	20.4165	20.3408	21.1741	21.4095	4	24.1645	24.1292	24.7879	24.7502	24.1645	24.1292	24.7879	24.7502	4
ZK131.8;ZK131.4;ZK131.1;T23D8.5;T10C6.14;K06C4.2;K06C4.10;K03A1.6;F55G1.11;F54E12.3;F45F2.3;F22B3.1;F17E9.12;F07B7.9;C50F4.7;B0035.9	his-14	http://www.ensembl.org/Multi/Search/Results?q=ZK131.8%20OR%20ZK131.4%20OR%20ZK131.1%20OR%20T23D8.5%20OR%20T10C6.14%20OR%20K06C4.2%20OR%20K06C4.10%20OR%20K03A1.6%20OR%20F55G1.11%20OR%20F54E12.3	WBGene00001888	-3.61837	1.18611	21.5355		24.9197		21.5355	19.2256	24.9197	19.7654	2	24.8861	24.6858	24.7712	25.5765	24.8861	24.6858	24.7712	25.5765	4
F36H12.5;T13A10.1	F36H12.5	http://www.ensembl.org/Multi/Search/Results?q=F36H12.5%20OR%20T13A10.1	WBGene00018121	-3.61821	2.37312					17.0885	18.8958	19.4951	19.5015	0	22.4145		23.0604	23.2524	22.4145	20.7264	23.0604	23.2524	3
F02H6.5b;F02H6.5a;F02H6.5c;F02H6.5f;F02H6.5d;F02H6.5e	sqrd-1	http://www.ensembl.org/Multi/Search/Results?q=F02H6.5b%20OR%20F02H6.5a%20OR%20F02H6.5c%20OR%20F02H6.5f%20OR%20F02H6.5d%20OR%20F02H6.5e	WBGene00008538	-3.61753	2.78871					17.5202	19.0248	19.2052	19.0525	0	22.7596			23.5322	22.7596	21.3512	21.6297	23.5322	2
C12D8.11	rop-1	http://www.ensembl.org/Multi/Search/Results?q=C12D8.11	WBGene00004405	-3.6174	3.98749	21.6838	21.6041	21.9464	22.7504	21.6838	21.6041	21.9464	22.7504	4	25.2395	25.585	25.9436	25.6862	25.2395	25.585	25.9436	25.6862	4
K02D7.3b;K02D7.3a	col-101	http://www.ensembl.org/Multi/Search/Results?q=K02D7.3b%20OR%20K02D7.3a	WBGene00000675	-3.61634	2.24819					16.746	18.5606	19.1374	19.3845	0	22.8779		23.3664		22.8779	20.8269	23.3664	21.2226	2
Y77E11A.1a;Y77E11A.1c;Y77E11A.1b	hxk-3	http://www.ensembl.org/Multi/Search/Results?q=Y77E11A.1a%20OR%20Y77E11A.1c%20OR%20Y77E11A.1b	WBGene00022306	-3.61542	4.02702	21.7049	20.9047	21.7516	22.3011	21.7049	20.9047	21.7516	22.3011	4	24.7208	25.249	25.4834	25.6708	24.7208	25.249	25.4834	25.6708	4
F23H12.2	tomm-20	http://www.ensembl.org/Multi/Search/Results?q=F23H12.2	WBGene00009092	-3.6118	4.43194	21.7059	21.5445	21.4461	22.1185	21.7059	21.5445	21.4461	22.1185	4	24.8399	25.0256	25.5772	25.8195	24.8399	25.0256	25.5772	25.8195	4
F47B3.6;F47B3.1	F47B3.6	http://www.ensembl.org/Multi/Search/Results?q=F47B3.6%20OR%20F47B3.1	WBGene00018530	-3.61057	2.2788					17.0515	19.0523	19.2364	19.6071	0	22.0001	22.3069	22.2008	22.8817	22.0001	22.3069	22.2008	22.8817	4
F26F4.1	cee-1	http://www.ensembl.org/Multi/Search/Results?q=F26F4.1	WBGene00017825	-3.61043	1.92316		21.5236	21.1296	20.8852	18.4877	21.5236	21.1296	20.8852	3	23.7831	24.1308	24.3716	24.1823	23.7831	24.1308	24.3716	24.1823	4
C52E4.5	mans-2	http://www.ensembl.org/Multi/Search/Results?q=C52E4.5	WBGene00008258	-3.60719	6.40291	21.9324	21.6229	21.8321	22.1216	21.9324	21.6229	21.8321	22.1216	4	25.2402	25.3915	25.7631	25.5429	25.2402	25.3915	25.7631	25.5429	4
R07H5.1	prx-14	http://www.ensembl.org/Multi/Search/Results?q=R07H5.1	WBGene00004199	-3.60504	3.9218			19.6108		18.6117	19.0943	19.6108	19.7813	1	22.042	22.8296	23.2723	23.3744	22.042	22.8296	23.2723	23.3744	4
F20G2.3a;F20G2.3b	F20G2.3a	http://www.ensembl.org/Multi/Search/Results?q=F20G2.3a%20OR%20F20G2.3b	WBGene00008987	-3.6045	2.61473					17.3357	19.1166	19.1922	19.6998	0	22.8315	22.3011	22.856	21.7737	22.8315	22.3011	22.856	21.7737	4
C09F9.3a;C09F9.3b;C09F9.3c;C09F9.3e;C09F9.3d;C09F9.3f	glna-1	http://www.ensembl.org/Multi/Search/Results?q=C09F9.3a%20OR%20C09F9.3b%20OR%20C09F9.3c%20OR%20C09F9.3e%20OR%20C09F9.3d%20OR%20C09F9.3f	WBGene00007480	-3.60294	1.54469					18.9731	19.0427	19.4615	19.3443	0		22.571	23.5979	24.6914	20.3731	22.571	23.5979	24.6914	3
K04G2.6	vacl-14	http://www.ensembl.org/Multi/Search/Results?q=K04G2.6	WBGene00010565	-3.59846	3.69532					18.3537	19.055	19.407	19.452	0	22.4322	22.5499	22.8599	22.8195	22.4322	22.5499	22.8599	22.8195	4
C25H3.9a;C25H3.9b	C25H3.9a	http://www.ensembl.org/Multi/Search/Results?q=C25H3.9a%20OR%20C25H3.9b	WBGene00016118	-3.59651	5.24771	22.476	22.1298	21.8609	22.6338	22.476	22.1298	21.8609	22.6338	4	25.8441	25.5147	25.98	26.1476	25.8441	25.5147	25.98	26.1476	4
R09F10.4	inx-5	http://www.ensembl.org/Multi/Search/Results?q=R09F10.4	WBGene00002127	-3.59392	2.30596	21.7715	20.0558	21.1282		21.7715	20.0558	21.1282	19.3584	3	23.7909	24.1301	24.4915	24.277	23.7909	24.1301	24.4915	24.277	4
H17B01.1a	fgt-1	http://www.ensembl.org/Multi/Search/Results?q=H17B01.1a	WBGene00019207	-3.59216	4.70319	21.63	21.9428	22.1436	22.6155	21.63	21.9428	22.1436	22.6155	4	25.1955	25.432	26.0434	26.0297	25.1955	25.432	26.0434	26.0297	4
C54D1.5	lam-2	http://www.ensembl.org/Multi/Search/Results?q=C54D1.5	WBGene00016913	-3.5897	2.1994					17.9548	18.6869	19.1512	19.6548	0		22.3959	23.4189	23.4056	20.5861	22.3959	23.4189	23.4056	3
C44B12.2a;C44B12.2b	ost-1	http://www.ensembl.org/Multi/Search/Results?q=C44B12.2a%20OR%20C44B12.2b	WBGene00003893	-3.58954	2.8689					17.4144	18.7324	19.2151	19.0518	0	21.8634	21.9722	22.4896	22.4465	21.8634	21.9722	22.4896	22.4465	4
H24K24.4a;H24K24.4b;H24K24.4c	trm-2A	http://www.ensembl.org/Multi/Search/Results?q=H24K24.4a%20OR%20H24K24.4b%20OR%20H24K24.4c	WBGene00019241	-3.587	1.96431			20.3981		16.7435	18.8273	20.3981	19.426	1		22.8413	22.9168	23.0476	20.9371	22.8413	22.9168	23.0476	3
Y66H1B.4	spl-1	http://www.ensembl.org/Multi/Search/Results?q=Y66H1B.4	WBGene00004981	-3.5862	4.8194	22.2368	22.2824	22.269	22.6954	22.2368	22.2824	22.269	22.6954	4	25.5442	25.7611	26.25	26.2731	25.5442	25.7611	26.25	26.2731	4
Y54E10BL.5	nduf-5	http://www.ensembl.org/Multi/Search/Results?q=Y54E10BL.5	WBGene00021839	-3.58398	3.39585	21.6453	21.3604	21.8234	22.1433	21.6453	21.3604	21.8234	22.1433	4	24.6611	24.8523	25.9225	25.8724	24.6611	24.8523	25.9225	25.8724	4
R151.6	R151.6	http://www.ensembl.org/Multi/Search/Results?q=R151.6	WBGene00020109	-3.58298	2.21247					17.1057	18.8612	19.4466	19.3819	0	23.497	23.3357			23.497	23.3357	21.17	21.1246	2
C54G4.8	cyc-1	http://www.ensembl.org/Multi/Search/Results?q=C54G4.8	WBGene00000869	-3.58181	5.69158	24.1514	24.1376	24.3175	24.703	24.1514	24.1376	24.3175	24.703	4	27.6289	27.6853	28.2071	28.1155	27.6289	27.6853	28.2071	28.1155	4
H06O01.3a;H06O01.3b;H06O01.3c	ctg-1	http://www.ensembl.org/Multi/Search/Results?q=H06O01.3a%20OR%20H06O01.3b%20OR%20H06O01.3c	WBGene00010370	-3.57894	1.63017			21.4021	21.3638	17.8873	19.0773	21.4021	21.3638	2	22.9505	23.6819	23.7962	23.6176	22.9505	23.6819	23.7962	23.6176	4
ZK973.11	ZK973.11	http://www.ensembl.org/Multi/Search/Results?q=ZK973.11	WBGene00022836	-3.57776	4.14601					18.356	18.8611	19.5327	19.419	0	22.0279	22.8387	22.7385	22.8747	22.0279	22.8387	22.7385	22.8747	4
Y57G7A.10	emc-2	http://www.ensembl.org/Multi/Search/Results?q=Y57G7A.10	WBGene00021973	-3.57609	3.91647	22.2899	21.7553	21.9969	22.788	22.2899	21.7553	21.9969	22.788	4	25.6175	25.6376	25.9764	25.903	25.6175	25.6376	25.9764	25.903	4
Y48G1A.5a;Y48G1A.5b	xpo-2	http://www.ensembl.org/Multi/Search/Results?q=Y48G1A.5a%20OR%20Y48G1A.5b	WBGene00002079	-3.57498	3.11793	20.5069	20.8653	21.9679	21.5814	20.5069	20.8653	21.9679	21.5814	4	24.5651	24.6571	25.0481	24.9511	24.5651	24.6571	25.0481	24.9511	4
W02A2.1a;W02A2.1b	fat-2	http://www.ensembl.org/Multi/Search/Results?q=W02A2.1a%20OR%20W02A2.1b	WBGene00001394	-3.5749	5.45547	23.5379	23.2332	23.5259	24.005	23.5379	23.2332	23.5259	24.005	4	26.9114	26.8695	27.3908	27.4299	26.9114	26.8695	27.3908	27.4299	4
C23G10.4b;C23G10.4a;ACT38301	rpn-2	http://www.ensembl.org/Multi/Search/Results?q=C23G10.4b%20OR%20C23G10.4a%20OR%20ACT38301	WBGene00004459	-3.57318	2.39397	21.8922	20.6958	22.8225	22.9646	21.8922	20.6958	22.8225	22.9646	4	25.2446	25.5369	25.9401	25.9463	25.2446	25.5369	25.9401	25.9463	4
F02E9.1	F02E9.1	http://www.ensembl.org/Multi/Search/Results?q=F02E9.1	WBGene00008528	-3.57175	3.50001					17.9078	18.7655	19.2294	19.3912	0	23.0079	22.9576			23.0079	22.9576	21.6022	22.0132	2
Y67H2A.5	kdp-1	http://www.ensembl.org/Multi/Search/Results?q=Y67H2A.5	WBGene00013463	-3.57152	4.07839	21.843	21.9518	22.1526	23.0742	21.843	21.9518	22.1526	23.0742	4	25.4886	25.4667	26.0406	26.3118	25.4886	25.4667	26.0406	26.3118	4
C49H3.10b;C49H3.10a;C49H3.10c	xpo-3	http://www.ensembl.org/Multi/Search/Results?q=C49H3.10b%20OR%20C49H3.10a%20OR%20C49H3.10c	WBGene00002080	-3.57036	2.22894					16.9744	19.0067	19.1733	19.5687	0	21.8904	21.9963	22.4747	22.643	21.8904	21.9963	22.4747	22.643	4
F55B12.5	nrf-5	http://www.ensembl.org/Multi/Search/Results?q=F55B12.5	WBGene00003812	-3.56986	2.5421	22.5447	20.3312	21.2615	21.2929	22.5447	20.3312	21.2615	21.2929	4	24.6472	24.7861	25.1625	25.1139	24.6472	24.7861	25.1625	25.1139	4
F37B4.7;C50E3.16	folt-2	http://www.ensembl.org/Multi/Search/Results?q=F37B4.7%20OR%20C50E3.16	WBGene00018138	-3.56577	5.65497	22.7379	22.4229	22.2946	22.8155	22.7379	22.4229	22.2946	22.8155	4	25.8328	25.9237	26.3934	26.384	25.8328	25.9237	26.3934	26.384	4
F56F3.2b;F56F3.2a	ndg-4	http://www.ensembl.org/Multi/Search/Results?q=F56F3.2b%20OR%20F56F3.2a	WBGene00003577	-3.56562	1.4868		21.5409	21.8384	23.083	18.2223	21.5409	21.8384	23.083	3	23.7294	23.9526	25.3138	25.9514	23.7294	23.9526	25.3138	25.9514	4
C44B7.9	pmp-2	http://www.ensembl.org/Multi/Search/Results?q=C44B7.9	WBGene00004059	-3.56441	2.13635					17.0295	18.9834	19.5647	19.7918	0		22.6144	23.1877	23.2842	20.5407	22.6144	23.1877	23.2842	3
F10F2.2	pfas-1	http://www.ensembl.org/Multi/Search/Results?q=F10F2.2	WBGene00008654	-3.56368	2.6234					17.2593	18.8794	19.5773	19.4409	0	21.6548	22.1607	22.4152	23.181	21.6548	22.1607	22.4152	23.181	4
R166.2	R166.2	http://www.ensembl.org/Multi/Search/Results?q=R166.2	WBGene00011302	-3.56251	4.09666	21.1751	19.8184	20.6677	20.5236	21.1751	19.8184	20.6677	20.5236	4	23.6138	23.8458	24.5159	24.4595	23.6138	23.8458	24.5159	24.4595	4
Y38F2AR.2	trap-3	http://www.ensembl.org/Multi/Search/Results?q=Y38F2AR.2	WBGene00021420	-3.55922	3.1258	22.6919	22.9993	22.6141	23.0337	22.6919	22.9993	22.6141	23.0337	4	25.7898	25.8841	26.9198	26.9822	25.7898	25.8841	26.9198	26.9822	4
W05E7.1	grd-3	http://www.ensembl.org/Multi/Search/Results?q=W05E7.1	WBGene00001692	-3.55863	3.92253	19.9756	20.6083	20.9043	21.3804	19.9756	20.6083	20.9043	21.3804	4	23.9533	24.3195	23.9941	24.8362	23.9533	24.3195	23.9941	24.8362	4
Y24D9A.8a;Y24D9A.8b	tald-1	http://www.ensembl.org/Multi/Search/Results?q=Y24D9A.8a%20OR%20Y24D9A.8b	WBGene00021286	-3.55757	1.81867				22.0053	19.0436	18.671	18.9603	22.0053	1	22.5199	23.1724	23.511	23.7073	22.5199	23.1724	23.511	23.7073	4
F41D9.3b;F41D9.3e;F41D9.3a;F41D9.3c;F41D9.3d	wrk-1	http://www.ensembl.org/Multi/Search/Results?q=F41D9.3b%20OR%20F41D9.3e%20OR%20F41D9.3a%20OR%20F41D9.3c%20OR%20F41D9.3d	WBGene00006942	-3.55612	3.67462	21.4136	22.3173	20.8694	21.9521	21.4136	22.3173	20.8694	21.9521	4	24.7216	25.0264	25.553	25.476	24.7216	25.0264	25.553	25.476	4
Y57A10A.27	Y57A10A.27	http://www.ensembl.org/Multi/Search/Results?q=Y57A10A.27	WBGene00013267	-3.55517	1.53		20.2182	20.7949	21.0726	17.1068	20.2182	20.7949	21.0726	3	23.2141	23.1812	23.5386	23.4794	23.2141	23.1812	23.5386	23.4794	4
B0286.4c;B0286.4d;B0286.4b;B0286.4a	ntl-2	http://www.ensembl.org/Multi/Search/Results?q=B0286.4c%20OR%20B0286.4d%20OR%20B0286.4b%20OR%20B0286.4a	WBGene00003825	-3.55171	2.36537					16.9408	19.0979	19.1018	19.2942	0		22.3834	22.9531	22.8144	20.4907	22.3834	22.9531	22.8144	3
VZK822L.1a;VZK822L.1c;VZK822L.1b	fat-6	http://www.ensembl.org/Multi/Search/Results?q=VZK822L.1a%20OR%20VZK822L.1c%20OR%20VZK822L.1b	WBGene00001398	-3.55104	4.45059	22.7649	23.0076	22.4195	23.5638	22.7649	23.0076	22.4195	23.5638	4	26.2048	26.1478	26.5602	27.0472	26.2048	26.1478	26.5602	27.0472	4
T23G5.1	rnr-1	http://www.ensembl.org/Multi/Search/Results?q=T23G5.1	WBGene00004391	-3.55082	2.96129	21.871	21.5252	23.2811	22.8549	21.871	21.5252	23.2811	22.8549	4	25.5662	25.6644	26.4007	26.1042	25.5662	25.6644	26.4007	26.1042	4
C05D12.3c;C05D12.3a	C05D12.3c	http://www.ensembl.org/Multi/Search/Results?q=C05D12.3c%20OR%20C05D12.3a	WBGene00014666	-3.54832	2.06454	21.8519	19.3645		21.2949	21.8519	19.3645	19.4288	21.2949	3	23.6081	23.8541	24.2685	24.4027	23.6081	23.8541	24.2685	24.4027	4
F29F11.1	sqv-4	http://www.ensembl.org/Multi/Search/Results?q=F29F11.1	WBGene00005022	-3.54253	2.525	21.1444	21.2612	22.3187	23.1706	21.1444	21.2612	22.3187	23.1706	4	25.0927	25.4641	25.8359	25.6722	25.0927	25.4641	25.8359	25.6722	4
T20B5.1	apa-2	http://www.ensembl.org/Multi/Search/Results?q=T20B5.1	WBGene00000161	-3.54199	4.27237			18.04	18.9827	18.8283	19.1367	18.04	18.9827	2	21.7422	22.0447	22.489	22.8798	21.7422	22.0447	22.489	22.8798	4
Y71H2AM.4	Y71H2AM.4	http://www.ensembl.org/Multi/Search/Results?q=Y71H2AM.4	WBGene00022169	-3.54109	3.10621	22.5684	21.5071	21.7049	22.9331	22.5684	21.5071	21.7049	22.9331	4	25.5635	25.4831	26.0521	25.7791	25.5635	25.4831	26.0521	25.7791	4
W06A7.3f;W06A7.3c;W06A7.3d	ret-1	http://www.ensembl.org/Multi/Search/Results?q=W06A7.3f%20OR%20W06A7.3c%20OR%20W06A7.3d	WBGene00004336	-3.53898	5.18447	25.132	25.1128	25.1707	25.7949	25.132	25.1128	25.1707	25.7949	4	28.5051	28.5751	29.2017	29.0844	28.5051	28.5751	29.2017	29.0844	4
K09E9.2	erv-46	http://www.ensembl.org/Multi/Search/Results?q=K09E9.2	WBGene00010725	-3.53656	1.71019		21.4926			17.6805	21.4926	19.161	18.997	1	22.6582	22.6359	23.0802	23.1031	22.6582	22.6359	23.0802	23.1031	4
K08H10.4	uda-1	http://www.ensembl.org/Multi/Search/Results?q=K08H10.4	WBGene00010697	-3.53197	2.26931					18.5881	19.0181	19.3343	19.2394	0	23.7788	23.2554			23.7788	23.2554	21.5821	21.6916	2
M05D6.6	M05D6.6	http://www.ensembl.org/Multi/Search/Results?q=M05D6.6	WBGene00010879	-3.53152	3.79611	21.48	21.4687	21.5601	21.9206	21.48	21.4687	21.5601	21.9206	4	24.7053	24.7275	25.5559	25.5667	24.7053	24.7275	25.5559	25.5667	4
Y39E4B.12a;Y39E4B.12b;Y39E4B.12c	gly-5	http://www.ensembl.org/Multi/Search/Results?q=Y39E4B.12a%20OR%20Y39E4B.12b%20OR%20Y39E4B.12c	WBGene00001630	-3.53127	4.46267	20.6142	21.3295	20.9141	21.5451	20.6142	21.3295	20.9141	21.5451	4	24.3747	24.5366	24.9511	24.6655	24.3747	24.5366	24.9511	24.6655	4
C17E4.9a	nkb-1	http://www.ensembl.org/Multi/Search/Results?q=C17E4.9a	WBGene00007646	-3.53071	5.06069	23.531	23.6368	23.5147	23.902	23.531	23.6368	23.5147	23.902	4	26.7842	27.077	27.4529	27.3932	26.7842	27.077	27.4529	27.3932	4
W03F9.5	ttb-1	http://www.ensembl.org/Multi/Search/Results?q=W03F9.5	WBGene00006648	-3.53048	2.61445					17.3541	19.1725	19.3889	19.5357	0	21.7432	22.3435	22.9882	22.4982	21.7432	22.3435	22.9882	22.4982	4
Y54F10AR.1	Y54F10AR.1	http://www.ensembl.org/Multi/Search/Results?q=Y54F10AR.1	WBGene00021854	-3.52747	3.15677	19.9813	19.5983		21.1278	19.9813	19.5983	19.6374	21.1278	3	23.2501	23.4614	23.7631	23.9801	23.2501	23.4614	23.7631	23.9801	4
ZK637.5	asna-1	http://www.ensembl.org/Multi/Search/Results?q=ZK637.5	WBGene00014025	-3.52369	3.67693	21.4199	21.5599	22.4824	22.3811	21.4199	21.5599	22.4824	22.3811	4	25.2013	25.4363	25.8335	25.467	25.2013	25.4363	25.8335	25.467	4
R04B5.9	ugt-47	http://www.ensembl.org/Multi/Search/Results?q=R04B5.9	WBGene00011006	-3.52352	1.91034	21.2515	22.0631		22.4192	21.2515	22.0631	19.3184	22.4192	3	24.5918	24.5141	25.2407	24.7996	24.5918	24.5141	25.2407	24.7996	4
F52E1.7b;F52E1.7a	hsp-17	http://www.ensembl.org/Multi/Search/Results?q=F52E1.7b%20OR%20F52E1.7a	WBGene00002021	-3.52249	3.54347			19.7976	20.1551	19.0778	18.9742	19.7976	20.1551	2	22.763	22.8723	23.1362	23.3232	22.763	22.8723	23.1362	23.3232	4
F25D7.4;C36A4.5	maph-1.2	http://www.ensembl.org/Multi/Search/Results?q=F25D7.4%20OR%20C36A4.5	WBGene00009113	-3.5204	2.41661	20.6326	20.9578	20.8706	20.7995	20.6326	20.9578	20.8706	20.7995	4	23.5653	23.5877	24.8387	25.3505	23.5653	23.5877	24.8387	25.3505	4
Y55F3AR.2	Y55F3AR.2	http://www.ensembl.org/Multi/Search/Results?q=Y55F3AR.2	WBGene00021933	-3.5199	3.59694	21.8925	21.9528	21.9853	22.2898	21.8925	21.9528	21.9853	22.2898	4	25.0192	25.2567	25.8658	26.0583	25.0192	25.2567	25.8658	26.0583	4
R53.5	R53.5	http://www.ensembl.org/Multi/Search/Results?q=R53.5	WBGene00011274	-3.51845	5.06748	22.0089	21.8914	21.5956	22.3533	22.0089	21.8914	21.5956	22.3533	4	25.251	25.4098	25.6185	25.6437	25.251	25.4098	25.6185	25.6437	4
R08E5.3	R08E5.3	http://www.ensembl.org/Multi/Search/Results?q=R08E5.3	WBGene00019963	-3.51796	2.32947					19.3808	18.8094	19.0941	19.5621	0	23.1936		23.2564	23.3337	23.1936	21.1345	23.2564	23.3337	3
T25B9.9	T25B9.9	http://www.ensembl.org/Multi/Search/Results?q=T25B9.9	WBGene00012015	-3.5157	4.42479	22.742	22.6964	23.2264	23.718	22.742	22.6964	23.2264	23.718	4	26.1623	26.4624	26.9791	26.8417	26.1623	26.4624	26.9791	26.8417	4
C25A1.4	sup-46	http://www.ensembl.org/Multi/Search/Results?q=C25A1.4	WBGene00045383	-3.51545	2.10554					16.6945	19.1362	19.645	19.4818	0	22.2379	22.0396	23.2684		22.2379	22.0396	23.2684	21.4735	3
F53C11.3	F53C11.3	http://www.ensembl.org/Multi/Search/Results?q=F53C11.3	WBGene00009973	-3.51405	4.31345	21.3784	21.4677	20.6302	21.8333	21.3784	21.4677	20.6302	21.8333	4	24.3489	24.6922	25.3026	25.0222	24.3489	24.6922	25.3026	25.0222	4
F20D12.4	czw-1	http://www.ensembl.org/Multi/Search/Results?q=F20D12.4	WBGene00017643	-3.5139	1.45781		21.2808	21.2625	20.9599	17.2989	21.2808	21.2625	20.9599	3	23.7943	23.3632	24.0115	23.6887	23.7943	23.3632	24.0115	23.6887	4
Y54F10BM.2	iffb-1	http://www.ensembl.org/Multi/Search/Results?q=Y54F10BM.2	WBGene00021857	-3.51153	1.46734	22.1854			22.2332	22.1854	18.568	19.3242	22.2332	2	24.3101	23.8495	24.0588	24.1386	24.3101	23.8495	24.0588	24.1386	4
ZK1010.1;F25B5.4c;F25B5.4a	ubq-2	http://www.ensembl.org/Multi/Search/Results?q=ZK1010.1%20OR%20F25B5.4c%20OR%20F25B5.4a	WBGene00006728	-3.51133	1.07629		23.0759	24.0332	23.2646	18.0057	23.0759	24.0332	23.2646	3	25.4769	25.438	25.7624	25.7474	25.4769	25.438	25.7624	25.7474	4
Y71F9AM.6	trap-1	http://www.ensembl.org/Multi/Search/Results?q=Y71F9AM.6	WBGene00022122	-3.50944	4.91297	24.0207	24.6811	24.5896	24.8007	24.0207	24.6811	24.5896	24.8007	4	27.8846	27.8221	28.1616	28.2616	27.8846	27.8221	28.1616	28.2616	4
T20G5.2	cts-1	http://www.ensembl.org/Multi/Search/Results?q=T20G5.2	WBGene00000833	-3.50582	3.86361	20.0417	20.174	20.7029	21.318	20.0417	20.174	20.7029	21.318	4	23.5414	24.0529	24.2708	24.3947	23.5414	24.0529	24.2708	24.3947	4
H16O14.1a;H16O14.1b;H16O14.1c;H16O14.1d;H16O14.1e	kcc-2	http://www.ensembl.org/Multi/Search/Results?q=H16O14.1a%20OR%20H16O14.1b%20OR%20H16O14.1c%20OR%20H16O14.1d%20OR%20H16O14.1e	WBGene00019205	-3.50512	3.41926	19.7755	21.431	20.8224	20.8603	19.7755	21.431	20.8224	20.8603	4	23.9982	23.7852	24.6322	24.4942	23.9982	23.7852	24.6322	24.4942	4
Y60A3A.9;T08D2.1	Y60A3A.9	http://www.ensembl.org/Multi/Search/Results?q=Y60A3A.9%20OR%20T08D2.1	WBGene00013360	-3.50455	3.98529	22.163	22.358	22.4887	23.3359	22.163	22.358	22.4887	23.3359	4	25.3643	25.9114	26.5163	26.5719	25.3643	25.9114	26.5163	26.5719	4
Y65B4BR.3	ptr-21	http://www.ensembl.org/Multi/Search/Results?q=Y65B4BR.3	WBGene00004235	-3.5022	3.08965					18.2056	18.8394	19.4047	19.6086	0	22.9458		22.8311	23.047	22.9458	21.2431	22.8311	23.047	3
Y69A2AR.16b;Y69A2AR.16a;Y69A2AR.16c;Y69A2AR.16d	Y69A2AR.16b	http://www.ensembl.org/Multi/Search/Results?q=Y69A2AR.16b%20OR%20Y69A2AR.16a%20OR%20Y69A2AR.16c%20OR%20Y69A2AR.16d	WBGene00022087	-3.5016	2.03724			21.0392		18.2398	18.7515	21.0392	19.5116	1	22.5932	22.8637	23.1372	22.9544	22.5932	22.8637	23.1372	22.9544	4
F55F8.9b;F55F8.9a	zipt-2.4	http://www.ensembl.org/Multi/Search/Results?q=F55F8.9b%20OR%20F55F8.9a	WBGene00018897	-3.5005	2.31369					17.3314	18.9091	19.3172	19.7886	0	21.9987	22.1364	22.6846	22.5285	21.9987	22.1364	22.6846	22.5285	4
ZK616.4	swsn-6	http://www.ensembl.org/Multi/Search/Results?q=ZK616.4	WBGene00022774	-3.49891	4.3279					18.6787	18.685	19.0239	19.728	0	22.066	22.4047	22.7635	22.8771	22.066	22.4047	22.7635	22.8771	4
F55F3.3b;F55F3.3a	nkb-3	http://www.ensembl.org/Multi/Search/Results?q=F55F3.3b%20OR%20F55F3.3a	WBGene00010117	-3.49872	5.84428	24.7827	24.5812	24.7023	25.1358	24.7827	24.5812	24.7023	25.1358	4	28.1279	28.0125	28.5721	28.4845	28.1279	28.0125	28.5721	28.4845	4
M01D7.2a;M01D7.2b;M01D7.2c	scm-1	http://www.ensembl.org/Multi/Search/Results?q=M01D7.2a%20OR%20M01D7.2b%20OR%20M01D7.2c	WBGene00004743	-3.49833	4.10793	20.5931	20.6955	20.4585	21.4521	20.5931	20.6955	20.4585	21.4521	4	23.7676	23.8937	24.6734	24.8579	23.7676	23.8937	24.6734	24.8579	4
B0495.7	B0495.7	http://www.ensembl.org/Multi/Search/Results?q=B0495.7	WBGene00015206	-3.49326	4.3064	22.2352	21.9166	22.92	22.9126	22.2352	21.9166	22.92	22.9126	4	25.4679	25.8881	26.2679	26.3336	25.4679	25.8881	26.2679	26.3336	4
Y53F4B.22a;Y53F4B.22b	arp-1	http://www.ensembl.org/Multi/Search/Results?q=Y53F4B.22a%20OR%20Y53F4B.22b	WBGene00013168	-3.48839	4.61588	21.6511	21.4895	21.8746	22.4351	21.6511	21.4895	21.8746	22.4351	4	25.0033	25.2635	25.5518	25.5851	25.0033	25.2635	25.5518	25.5851	4
T24H7.1	phb-2	http://www.ensembl.org/Multi/Search/Results?q=T24H7.1	WBGene00004015	-3.48387	5.33643	24.274	24.2694	24.2694	24.9302	24.274	24.2694	24.2694	24.9302	4	27.7281	27.6091	28.1897	28.1516	27.7281	27.6091	28.1897	28.1516	4
F56F3.5	rps-1	http://www.ensembl.org/Multi/Search/Results?q=F56F3.5	WBGene00004470	-3.47635	2.91086	23.5409	22.9458	23.6769	24.7116	23.5409	22.9458	23.6769	24.7116	4	26.9371	27.0218	27.419	27.4028	26.9371	27.0218	27.419	27.4028	4
R12E2.9	inx-15	http://www.ensembl.org/Multi/Search/Results?q=R12E2.9	WBGene00002137	-3.47321	3.28076	21.8452	22.8756	21.1188	21.7256	21.8452	22.8756	21.1188	21.7256	4	24.7758	25.357	25.6625	25.6629	24.7758	25.357	25.6625	25.6629	4
T01C3.7	fib-1	http://www.ensembl.org/Multi/Search/Results?q=T01C3.7	WBGene00001423	-3.47146	2.51908	23.2704	22.5387	23.6204	24.7371	23.2704	22.5387	23.6204	24.7371	4	26.7798	26.8009	27.1169	27.3548	26.7798	26.8009	27.1169	27.3548	4
F13D12.7a	gpb-1	http://www.ensembl.org/Multi/Search/Results?q=F13D12.7a	WBGene00001679	-3.47132	5.25334	24.4137	24.0923	23.9026	24.6693	24.4137	24.0923	23.9026	24.6693	4	27.432	27.5645	27.9742	27.9925	27.432	27.5645	27.9742	27.9925	4
F56B3.5	ech-5	http://www.ensembl.org/Multi/Search/Results?q=F56B3.5	WBGene00001154	-3.46972	3.99365	21.0184	20.8951	21.7184	22.0846	21.0184	20.8951	21.7184	22.0846	4	24.2816	24.7394	25.3458	25.2286	24.2816	24.7394	25.3458	25.2286	4
T05H4.5;T05H4.4	hpo-19	http://www.ensembl.org/Multi/Search/Results?q=T05H4.5%20OR%20T05H4.4	WBGene00020268	-3.4684	5.85465	24.5136	24.4141	24.1896	24.7907	24.5136	24.4141	24.1896	24.7907	4	27.6704	27.7676	28.1492	28.1945	27.6704	27.7676	28.1492	28.1945	4
T02G5.13a;T02G5.13b	mmaa-1	http://www.ensembl.org/Multi/Search/Results?q=T02G5.13a%20OR%20T02G5.13b	WBGene00020169	-3.46153	3.22678					18.3325	18.9902	19.5025	19.6971	0	22.3526	22.4589	22.7585	22.7984	22.3526	22.4589	22.7585	22.7984	4
F14F7.1	col-98	http://www.ensembl.org/Multi/Search/Results?q=F14F7.1	WBGene00000673	-3.45906	2.46273	20.2151		19.9057	20.5987	20.2151	18.6482	19.9057	20.5987	3	23.8216	23.4754	24.2458		23.8216	23.4754	24.2458	21.6612	3
T08G11.1a;T08G11.1b	T08G11.1a	http://www.ensembl.org/Multi/Search/Results?q=T08G11.1a%20OR%20T08G11.1b	WBGene00011629	-3.45867	1.71341	20.6376	20.5966	22.7255	23.7495	20.6376	20.5966	22.7255	23.7495	4	24.9494	25.3449	25.7048	25.5448	24.9494	25.3449	25.7048	25.5448	4
ZK858.6b;ZK858.6a	ZK858.6b	http://www.ensembl.org/Multi/Search/Results?q=ZK858.6b%20OR%20ZK858.6a	WBGene00014119	-3.45606	5.37069	21.8397	22.3739	22.4656	22.5075	21.8397	22.3739	22.4656	22.5075	4	25.5178	25.7481	26.0593	25.6857	25.5178	25.7481	26.0593	25.6857	4
B0035.2;C47A4.1	dnj-2	http://www.ensembl.org/Multi/Search/Results?q=B0035.2%20OR%20C47A4.1	WBGene00001020	-3.45476	4.85393	20.6922	20.2226	20.5527	20.9095	20.6922	20.2226	20.5527	20.9095	4	23.5988	23.8761	24.4731	24.2481	23.5988	23.8761	24.4731	24.2481	4
Y105E8A.16	rps-20	http://www.ensembl.org/Multi/Search/Results?q=Y105E8A.16	WBGene00004489	-3.44643	2.90076	23.2118	23.2399	22.9847	23.7815	23.2118	23.2399	22.9847	23.7815	4	25.8334	26.3427	27.3836	27.4439	25.8334	26.3427	27.3836	27.4439	4
M01F1.2	rpl-16	http://www.ensembl.org/Multi/Search/Results?q=M01F1.2	WBGene00004428	-3.4462	4.29431	22.0548	22.0619	22.382	22.9679	22.0548	22.0619	22.382	22.9679	4	25.1694	25.6982	26.0707	26.3132	25.1694	25.6982	26.0707	26.3132	4
F02E8.1	asb-2	http://www.ensembl.org/Multi/Search/Results?q=F02E8.1	WBGene00000207	-3.4437	5.63398	24.567	24.629	24.8247	25.0752	24.567	24.629	24.8247	25.0752	4	27.9304	28.0255	28.534	28.3808	27.9304	28.0255	28.534	28.3808	4
C04F12.10	fce-1	http://www.ensembl.org/Multi/Search/Results?q=C04F12.10	WBGene00001405	-3.44172	5.86352	23.4005	23.1801	23.1141	23.5996	23.4005	23.1801	23.1141	23.5996	4	26.7532	26.5829	26.9113	26.8138	26.7532	26.5829	26.9113	26.8138	4
R06F6.9	ech-4	http://www.ensembl.org/Multi/Search/Results?q=R06F6.9	WBGene00001153	-3.44139	2.49477					17.6459	18.8722	19.5021	19.7522	0		22.4643	22.9741	23.2664	20.8331	22.4643	22.9741	23.2664	3
ZK792.6	let-60	http://www.ensembl.org/Multi/Search/Results?q=ZK792.6	WBGene00002335	-3.44067	2.98505					18.8088	19.1683	19.6718	19.8211	0	23.1853	23.1714		23.3152	23.1853	23.1714	21.5608	23.3152	3
F43D9.2	rab-33	http://www.ensembl.org/Multi/Search/Results?q=F43D9.2	WBGene00004283	-3.4376	2.57304					17.7044	19.2058	19.2333	19.6961	0	22.0744	22.3214	22.6151	22.579	22.0744	22.3214	22.6151	22.579	4
C13G3.3a;C13G3.3b;C13G3.3d;C13G3.3c	pptr-2	http://www.ensembl.org/Multi/Search/Results?q=C13G3.3a%20OR%20C13G3.3b%20OR%20C13G3.3d%20OR%20C13G3.3c	WBGene00007554	-3.43703	1.56193				21.9416	17.9488	19.0182	19.0598	21.9416	1	22.904	22.9315	23.083	22.7981	22.904	22.9315	23.083	22.7981	4
F36A2.7;F22B5.4	F36A2.7	http://www.ensembl.org/Multi/Search/Results?q=F36A2.7%20OR%20F22B5.4	WBGene00009454	-3.43554	5.34109	23.6531	23.6794	23.9012	24.3162	23.6531	23.6794	23.9012	24.3162	4	26.8859	27.2932	27.5989	27.5141	26.8859	27.2932	27.5989	27.5141	4
C06E7.1a;C06E7.3a;T13A10.11a	sams-3	http://www.ensembl.org/Multi/Search/Results?q=C06E7.1a%20OR%20C06E7.3a%20OR%20T13A10.11a	WBGene00015538	-3.43366	1.27098			22.3691	22.4491	18.0253	19.1381	22.3691	22.4491	2	23.9354	23.3745	24.1679	24.2384	23.9354	23.3745	24.1679	24.2384	4
F46E10.9	dpy-11	http://www.ensembl.org/Multi/Search/Results?q=F46E10.9	WBGene00001073	-3.43356	4.79042	24.8783	24.8362	24.6199	25.1296	24.8783	24.8362	24.6199	25.1296	4	28.362	28.222	28.2672	28.3471	28.362	28.222	28.2672	28.3471	4
C27B7.8	rap-1	http://www.ensembl.org/Multi/Search/Results?q=C27B7.8	WBGene00004307	-3.43022	3.54482	21.1821	20.8883	21.9079	20.9121	21.1821	20.8883	21.9079	20.9121	4	24.5788	24.5929	24.551	24.8886	24.5788	24.5929	24.551	24.8886	4
F11A10.4a;F11A10.4b	mon-2	http://www.ensembl.org/Multi/Search/Results?q=F11A10.4a%20OR%20F11A10.4b	WBGene00008685	-3.4257	3.14874					18.3539	19.2589	19.3105	19.8894	0	22.3323	22.5786	22.8615	22.743	22.3323	22.5786	22.8615	22.743	4
C56G2.1e;C56G2.1a;C56G2.1d;C56G2.1c;C56G2.1b	akap-1	http://www.ensembl.org/Multi/Search/Results?q=C56G2.1e%20OR%20C56G2.1a%20OR%20C56G2.1d%20OR%20C56G2.1c%20OR%20C56G2.1b	WBGene00016977	-3.42546	2.67034	19.2061	20.0727	21.2861	20.8467	19.2061	20.0727	21.2861	20.8467	4	23.3087	23.5835	24.082	24.1393	23.3087	23.5835	24.082	24.1393	4
Y54G2A.18	Y54G2A.18	http://www.ensembl.org/Multi/Search/Results?q=Y54G2A.18	WBGene00021883	-3.4217	2.53242	24.4714	24.2739	24.2656	24.186	24.4714	24.2739	24.2656	24.186	4	27.0082	27.0935	28.1401	28.6419	27.0082	27.0935	28.1401	28.6419	4
R186.3	R186.3	http://www.ensembl.org/Multi/Search/Results?q=R186.3	WBGene00011306	-3.42081	4.09326	21.0816	21.7021	21.1457	21.2681	21.0816	21.7021	21.1457	21.2681	4	24.236	24.4107	24.959	25.275	24.236	24.4107	24.959	25.275	4
F57B10.3b;F57B10.3a	ipgm-1	http://www.ensembl.org/Multi/Search/Results?q=F57B10.3b%20OR%20F57B10.3a	WBGene00019001	-3.42013	4.11042					18.4828	18.7652	19.1862	19.7022	0	22.0504	22.212	22.6143	22.9401	22.0504	22.212	22.6143	22.9401	4
ZK430.1	toe-1	http://www.ensembl.org/Multi/Search/Results?q=ZK430.1	WBGene00022739	-3.41714	4.60185	21.3393	20.8324	20.6545	21.1607	21.3393	20.8324	20.6545	21.1607	4	23.9471	24.1869	24.8881	24.6333	23.9471	24.1869	24.8881	24.6333	4
F44B9.5	F44B9.5	http://www.ensembl.org/Multi/Search/Results?q=F44B9.5	WBGene00018408	-3.41414	1.94782					18.5099	19.1105	18.9738	19.4936	0		22.4572	23.1889	23.5626	20.5356	22.4572	23.1889	23.5626	3
W07E6.1a;W07E6.1b	nol-2	http://www.ensembl.org/Multi/Search/Results?q=W07E6.1a%20OR%20W07E6.1b	WBGene00021073	-3.41353	5.06536					18.7454	19.139	19.5603	19.1071	0	22.3585	22.2771	22.5032	23.067	22.3585	22.2771	22.5032	23.067	4
K09A9.2	rab-14	http://www.ensembl.org/Multi/Search/Results?q=K09A9.2	WBGene00004276	-3.41147	1.91137	22.3557	21.0836		22.355	22.3557	21.0836	19.4619	22.355	3	24.1859	24.9136	25.092	24.7104	24.1859	24.9136	25.092	24.7104	4
K11H12.8a;K11H12.8b;K11H12.8c	K11H12.8a	http://www.ensembl.org/Multi/Search/Results?q=K11H12.8a%20OR%20K11H12.8b%20OR%20K11H12.8c	WBGene00019664	-3.40949	3.80308					18.2191	18.9936	19.1293	19.402	0	22.8947	22.254	22.7027		22.8947	22.254	22.7027	21.5305	3
F42A8.2	sdhb-1	http://www.ensembl.org/Multi/Search/Results?q=F42A8.2	WBGene00006433	-3.40914	4.7926	20.9345	20.7956	21.6088	21.4858	20.9345	20.7956	21.6088	21.4858	4	24.3998	24.3669	24.5617	25.133	24.3998	24.3669	24.5617	25.133	4
F37A4.1	F37A4.1	http://www.ensembl.org/Multi/Search/Results?q=F37A4.1	WBGene00018131	-3.40845	2.20003					16.8308	18.8574	19.1962	19.7991	0	22.3403		22.7382	22.3722	22.3403	20.8665	22.7382	22.3722	3
Y46G5A.5	pisy-1	http://www.ensembl.org/Multi/Search/Results?q=Y46G5A.5	WBGene00012897	-3.40679	1.26682			21.5814		17.6109	18.9196	21.5814	19.5928	1			24.7176	24.7859	20.4402	21.3882	24.7176	24.7859	2
Y116A8C.12	arf-6	http://www.ensembl.org/Multi/Search/Results?q=Y116A8C.12	WBGene00000184	-3.40497	2.11236			20.9876		18.5638	18.8444	20.9876	19.5751	1	23.0624	22.8264	22.903	22.799	23.0624	22.8264	22.903	22.799	4
F35H10.4	vha-5	http://www.ensembl.org/Multi/Search/Results?q=F35H10.4	WBGene00006914	-3.40294	5.48135	23.0668	22.9346	23.5447	23.1147	23.0668	22.9346	23.5447	23.1147	4	26.2221	26.4028	26.8363	26.8114	26.2221	26.4028	26.8363	26.8114	4
C23H3.4a;C23H3.4b;C23H3.4c	sptl-1	http://www.ensembl.org/Multi/Search/Results?q=C23H3.4a%20OR%20C23H3.4b%20OR%20C23H3.4c	WBGene00016020	-3.40114	4.5336	21.9564	22.0069	22.1444	22.7884	21.9564	22.0069	22.1444	22.7884	4	25.1381	25.3938	25.8311	26.1376	25.1381	25.3938	25.8311	26.1376	4
F54C9.10	arl-1	http://www.ensembl.org/Multi/Search/Results?q=F54C9.10	WBGene00000187	-3.40111	3.25305	19.9391	19.9324	20.7359	21.077	19.9391	19.9324	20.7359	21.077	4	23.5612	23.8063	24.0372	23.8842	23.5612	23.8063	24.0372	23.8842	4
F20D1.9;F55G1.5	slc-25A18.1	http://www.ensembl.org/Multi/Search/Results?q=F20D1.9%20OR%20F55G1.5	WBGene00008979	-3.40029	1.62041	19.8821	23.0568		20.494	19.8821	23.0568	19.3339	20.494	3	23.816	23.9033	24.4258	24.2231	23.816	23.9033	24.4258	24.2231	4
K04C2.2	K04C2.2	http://www.ensembl.org/Multi/Search/Results?q=K04C2.2	WBGene00019380	-3.39967	2.47059	20.0386	20.4059	21.8341	21.9065	20.0386	20.4059	21.8341	21.9065	4	23.9585	24.5178	24.5707	24.7369	23.9585	24.5178	24.5707	24.7369	4
F38A1.8	F38A1.8	http://www.ensembl.org/Multi/Search/Results?q=F38A1.8	WBGene00009521	-3.39856	4.0997	20.5014	21.4637	21.2785	21.5767	20.5014	21.4637	21.2785	21.5767	4	24.2785	24.4605	24.7458	24.9296	24.2785	24.4605	24.7458	24.9296	4
F08F1.7	tag-123	http://www.ensembl.org/Multi/Search/Results?q=F08F1.7	WBGene00006472	-3.39498	3.25345	21.8964	20.6097	20.5347	20.9207	21.8964	20.6097	20.5347	20.9207	4	24.0638	24.2933	24.6449	24.5395	24.0638	24.2933	24.6449	24.5395	4
F21D5.1	F21D5.1	http://www.ensembl.org/Multi/Search/Results?q=F21D5.1	WBGene00009006	-3.39223	3.499					18.344	19.0853	19.0499	19.8094	0	22.0541	21.7749	22.7483	23.2802	22.0541	21.7749	22.7483	23.2802	4
K11H3.1d;K11H3.1a;K11H3.1b;K11H3.1c	gpdh-2	http://www.ensembl.org/Multi/Search/Results?q=K11H3.1d%20OR%20K11H3.1a%20OR%20K11H3.1b%20OR%20K11H3.1c	WBGene00010778	-3.38914	3.81753	22.8303	22.4358	23.179	23.6467	22.8303	22.4358	23.179	23.6467	4	26.1404	26.2539	26.7375	26.5164	26.1404	26.2539	26.7375	26.5164	4
T26A5.3	nduf-2.2	http://www.ensembl.org/Multi/Search/Results?q=T26A5.3	WBGene00006463	-3.3885	3.77098	19.8548	19.9096	20.4528	21.1702	19.8548	19.9096	20.4528	21.1702	4	23.2947	23.3689	24.3037	23.9741	23.2947	23.3689	24.3037	23.9741	4
F11A3.2b;F11A3.2a	eif-2Bdelta	http://www.ensembl.org/Multi/Search/Results?q=F11A3.2b%20OR%20F11A3.2a	WBGene00008670	-3.38779	2.09305		19.1961	19.8814	20.2929	17.5496	19.1961	19.8814	20.2929	3	22.1954	22.6385	23.0958	22.5414	22.1954	22.6385	23.0958	22.5414	4
C17H12.1	dyci-1	http://www.ensembl.org/Multi/Search/Results?q=C17H12.1	WBGene00015927	-3.38751	1.2628			22.5106	22.5609	18.1359	19.2436	22.5106	22.5609	2	23.9942	23.965	24.6693	23.3725	23.9942	23.965	24.6693	23.3725	4
D2085.3	eif-2Bepsilon	http://www.ensembl.org/Multi/Search/Results?q=D2085.3	WBGene00008428	-3.38641	1.52786				22.1914	17.9631	18.9504	19.5159	22.1914	1	22.5191	22.8645	23.5301	23.2528	22.5191	22.8645	23.5301	23.2528	4
F10B5.1	rpl-10	http://www.ensembl.org/Multi/Search/Results?q=F10B5.1	WBGene00004421	-3.38533	3.65658	23.646	23.2893	23.8057	24.6265	23.646	23.2893	23.8057	24.6265	4	26.9156	27.0294	27.4294	27.5344	26.9156	27.0294	27.4294	27.5344	4
D2045.2;H04D03.3	D2045.2	http://www.ensembl.org/Multi/Search/Results?q=D2045.2%20OR%20H04D03.3	WBGene00008422	-3.38454	3.12226	19.9333	19.4845	21.218	20.8595	19.9333	19.4845	21.218	20.8595	4	23.1472	23.4816	24.2937	24.111	23.1472	23.4816	24.2937	24.111	4
K10C2.1	K10C2.1	http://www.ensembl.org/Multi/Search/Results?q=K10C2.1	WBGene00019617	-3.38424	5.48727	22.651	22.2425	22.6343	22.9657	22.651	22.2425	22.6343	22.9657	4	25.6083	25.994	26.2102	26.2179	25.6083	25.994	26.2102	26.2179	4
Y113G7B.17	prmt-1	http://www.ensembl.org/Multi/Search/Results?q=Y113G7B.17	WBGene00013766	-3.38311	2.49175					17.6195	18.6905	19.4019	19.639	0	21.9573	22.0265	22.3975	22.5019	21.9573	22.0265	22.3975	22.5019	4
ZK892.1a;ZK892.1f;ZK892.1b;ZK892.1d;ZK892.1c	lec-3	http://www.ensembl.org/Multi/Search/Results?q=ZK892.1a%20OR%20ZK892.1f%20OR%20ZK892.1b%20OR%20ZK892.1d%20OR%20ZK892.1c	WBGene00002266	-3.38234	6.12787	23.9355	23.5975	23.5487	24.0028	23.9355	23.5975	23.5487	24.0028	4	26.9277	27.0642	27.4495	27.1726	26.9277	27.0642	27.4495	27.1726	4
ZC373.1a;ZC373.1b	cbs-1	http://www.ensembl.org/Multi/Search/Results?q=ZC373.1a%20OR%20ZC373.1b	WBGene00013866	-3.38207	1.45863		20.5881	21.1681	21.6548	17.2739	20.5881	21.1681	21.6548	3	22.7895	23.0651	24.4761	23.8825	22.7895	23.0651	24.4761	23.8825	4
T22B11.4a;T22B11.4b;T22B11.4c	T22B11.4a	http://www.ensembl.org/Multi/Search/Results?q=T22B11.4a%20OR%20T22B11.4b%20OR%20T22B11.4c	WBGene00020678	-3.37985	2.47112					17.5452	18.8	19.4932	19.7837	0	22.0327	21.9295	22.3511	22.8282	22.0327	21.9295	22.3511	22.8282	4
Y41D4A.4a;Y41D4A.4b;Y41D4A.4e;Y41D4A.4c	Y41D4A.4a	http://www.ensembl.org/Multi/Search/Results?q=Y41D4A.4a%20OR%20Y41D4A.4b%20OR%20Y41D4A.4e%20OR%20Y41D4A.4c	WBGene00021506	-3.37792	3.53554	20.3462	19.8331	20.2521	20.8934	20.3462	19.8331	20.2521	20.8934	4	23.0213	23.2874	24.1387	24.3891	23.0213	23.2874	24.1387	24.3891	4
T01B11.2a	eppl-1	http://www.ensembl.org/Multi/Search/Results?q=T01B11.2a	WBGene00020139	-3.37715	4.53739	21.7261	21.7047	21.0506	21.8311	21.7261	21.7047	21.0506	21.8311	4	24.6645	24.4952	25.3897	25.2716	24.6645	24.4952	25.3897	25.2716	4
B0250.5	B0250.5	http://www.ensembl.org/Multi/Search/Results?q=B0250.5	WBGene00007122	-3.37702	4.21652	23.4321	23.1247	23.7308	24.2705	23.4321	23.1247	23.7308	24.2705	4	26.5749	26.9376	27.3211	27.2324	26.5749	26.9376	27.3211	27.2324	4
B0491.5	B0491.5	http://www.ensembl.org/Multi/Search/Results?q=B0491.5	WBGene00007192	-3.37108	5.45923	23.358	23.213	23.5399	23.8435	23.358	23.213	23.5399	23.8435	4	26.4808	26.7479	27.0927	27.1174	26.4808	26.7479	27.0927	27.1174	4
Y53C12A.3	Y53C12A.3	http://www.ensembl.org/Multi/Search/Results?q=Y53C12A.3	WBGene00013139	-3.37062	2.49869					18.4557	19.257	19.1603	19.654	0	22.9266		23.0765	23.0415	22.9266	20.9649	23.0765	23.0415	3
F54D1.6	F54D1.6	http://www.ensembl.org/Multi/Search/Results?q=F54D1.6	WBGene00010047	-3.36983	3.32022	20.782	19.4264			20.782	19.4264	19.4232	19.3612	2	22.6809	22.9062	23.5163	23.3688	22.6809	22.9062	23.5163	23.3688	4
K09H11.1	acds-10	http://www.ensembl.org/Multi/Search/Results?q=K09H11.1	WBGene00019599	-3.36978	1.42551			20.9131	22.0911	17.9233	18.6127	20.9131	22.0911	2	22.8668	23.0537	23.8569	23.2418	22.8668	23.0537	23.8569	23.2418	4
C28H8.3	C28H8.3	http://www.ensembl.org/Multi/Search/Results?q=C28H8.3	WBGene00016194	-3.36975	4.08244	22.9906	22.8826	23.6266	23.9071	22.9906	22.8826	23.6266	23.9071	4	26.3199	26.6427	26.9879	26.9354	26.3199	26.6427	26.9879	26.9354	4
F54A3.3	cct-3	http://www.ensembl.org/Multi/Search/Results?q=F54A3.3	WBGene00018782	-3.36971	4.88921	22.7827	22.7224	22.6463	23.4548	22.7827	22.7224	22.6463	23.4548	4	25.9649	26.1171	26.4461	26.5569	25.9649	26.1171	26.4461	26.5569	4
K11H12.4	K11H12.4	http://www.ensembl.org/Multi/Search/Results?q=K11H12.4	WBGene00019660	-3.36944	2.24986					18.0575	18.9363	19.6057	19.9929	0	22.4609		23.0686	23.7164	22.4609	20.8243	23.0686	23.7164	3
C39D10.7	C39D10.7	http://www.ensembl.org/Multi/Search/Results?q=C39D10.7	WBGene00016534	-3.36558	3.75941					17.9479	18.7711	19.0115	19.3887	0	21.9681	22.1794		22.7805	21.9681	22.1794	21.6535	22.7805	3
Y56A3A.21	trap-4	http://www.ensembl.org/Multi/Search/Results?q=Y56A3A.21	WBGene00013238	-3.36558	5.27743	24.631	24.9534	24.9712	25.3953	24.631	24.9534	24.9712	25.3953	4	27.989	28.2026	28.6869	28.5347	27.989	28.2026	28.6869	28.5347	4
ZK652.9	coq-5	http://www.ensembl.org/Multi/Search/Results?q=ZK652.9	WBGene00000765	-3.36449	2.7757	20.6145	20.4824	21.5137	22.2872	20.6145	20.4824	21.5137	22.2872	4	24.2868	24.2611	24.9874	24.8204	24.2868	24.2611	24.9874	24.8204	4
C18E9.6	tomm-40	http://www.ensembl.org/Multi/Search/Results?q=C18E9.6	WBGene00007686	-3.36341	4.77002	23.2857	23.364	23.3926	24.1264	23.2857	23.364	23.3926	24.1264	4	26.3805	26.9522	27.2628	27.0269	26.3805	26.9522	27.2628	27.0269	4
F43C1.2a;F43C1.2b;W06F12.1c;W06F12.1e;W06F12.1b;W06F12.1d;W06F12.1a	mpk-1	http://www.ensembl.org/Multi/Search/Results?q=F43C1.2a%20OR%20F43C1.2b%20OR%20W06F12.1c%20OR%20W06F12.1e%20OR%20W06F12.1b%20OR%20W06F12.1d%20OR%20W06F12.1a	WBGene00003401	-3.36057	1.37291				22.5186	17.853	19.2768	19.1107	22.5186	1	22.7388	23.1809	23.1214	23.1603	22.7388	23.1809	23.1214	23.1603	4
W08D2.4a;W08D2.4d;W08D2.4b;W08D2.4c	fat-3	http://www.ensembl.org/Multi/Search/Results?q=W08D2.4a%20OR%20W08D2.4d%20OR%20W08D2.4b%20OR%20W08D2.4c	WBGene00001395	-3.35895	3.23565					17.8511	18.9371	19.1723	19.6089	0	22.3119	22.1035		22.8706	22.3119	22.1035	21.7193	22.8706	3
R05C11.3	mca-2	http://www.ensembl.org/Multi/Search/Results?q=R05C11.3	WBGene00019875	-3.35888	2.52854	19.7308	20.1912	21.4817	21.5666	19.7308	20.1912	21.4817	21.5666	4	23.7044	24.0234	24.1767	24.5015	23.7044	24.0234	24.1767	24.5015	4
Y19D10A.12a;C01B4.9a;Y19D10A.12b;C01B4.9b;C01B4.9c	mct-1	http://www.ensembl.org/Multi/Search/Results?q=Y19D10A.12a%20OR%20C01B4.9a%20OR%20Y19D10A.12b%20OR%20C01B4.9b%20OR%20C01B4.9c	WBGene00021227	-3.35845	3.58492	21.6819	21.1153	21.9753	21.898	21.6819	21.1153	21.9753	21.898	4	24.5127	24.5019	25.3257	25.7639	24.5127	24.5019	25.3257	25.7639	4
ZK632.1a;ZK632.1b	mcm-6	http://www.ensembl.org/Multi/Search/Results?q=ZK632.1a%20OR%20ZK632.1b	WBGene00003158	-3.35542	2.37926			20.2199		17.5995	19.1363	20.2199	19.3397	1	22.0211	21.9662	22.9945	22.7353	22.0211	21.9662	22.9945	22.7353	4
C26C6.2;Y95B8A.5c;Y95B8A.5b;T19C4.6a;T07A9.7	goa-1	http://www.ensembl.org/Multi/Search/Results?q=C26C6.2%20OR%20Y95B8A.5c%20OR%20Y95B8A.5b%20OR%20T19C4.6a%20OR%20T07A9.7	WBGene00001648	-3.35496	5.31261	22.8882	23.0904	23.3384	23.624	22.8882	23.0904	23.3384	23.624	4	26.2464	26.5707	26.7125	26.8312	26.2464	26.5707	26.7125	26.8312	4
T25G12.4	rab-6.2	http://www.ensembl.org/Multi/Search/Results?q=T25G12.4	WBGene00004270	-3.35418	1.51658					17.9124	19.2495	19.7391	19.7455	0			24.2113	24.0791	21.2126	20.5601	24.2113	24.0791	2
T04G9.3	ile-2	http://www.ensembl.org/Multi/Search/Results?q=T04G9.3	WBGene00002071	-3.35205	5.14673	22.8259	22.2325	22.4056	22.2142	22.8259	22.2325	22.4056	22.2142	4	25.308	25.7866	26.13	25.8617	25.308	25.7866	26.13	25.8617	4
C08B11.4	nrf-6	http://www.ensembl.org/Multi/Search/Results?q=C08B11.4	WBGene00003813	-3.34907	3.82562	20.2302	20.1129	20.5357	21.3845	20.2302	20.1129	20.5357	21.3845	4	23.4074	23.8144	24.1792	24.2586	23.4074	23.8144	24.1792	24.2586	4
K07B1.5	acl-14	http://www.ensembl.org/Multi/Search/Results?q=K07B1.5	WBGene00019465	-3.34894	2.33565					17.657	19.3074	19.6652	19.5005	0	22.2923	22.2551	22.3449	22.6336	22.2923	22.2551	22.3449	22.6336	4
C06G3.9	ufl-1	http://www.ensembl.org/Multi/Search/Results?q=C06G3.9	WBGene00015555	-3.34644	2.96813	19.6556	20.0313	20.2193	20.4325	19.6556	20.0313	20.2193	20.4325	4	22.6228	22.9688	23.9912	24.1417	22.6228	22.9688	23.9912	24.1417	4
W01B11.3	nol-58	http://www.ensembl.org/Multi/Search/Results?q=W01B11.3	WBGene00020915	-3.34558	4.06948	24.7924	24.4476	24.8013	25.5404	24.7924	24.4476	24.8013	25.5404	4	27.9155	28.172	28.4015	28.475	27.9155	28.172	28.4015	28.475	4
R07G3.1	cdc-42	http://www.ensembl.org/Multi/Search/Results?q=R07G3.1	WBGene00000390	-3.34508	2.39407	22.8011	20.5738	20.7935	21.0752	22.8011	20.5738	20.7935	21.0752	4	24.2162	24.5962	25.1426	24.6689	24.2162	24.5962	25.1426	24.6689	4
F52H3.7a	lec-2	http://www.ensembl.org/Multi/Search/Results?q=F52H3.7a	WBGene00002265	-3.34089	5.95609	26.0923	25.8266	25.6957	26.195	26.0923	25.8266	25.6957	26.195	4	28.9641	29.2551	29.517	29.437	28.9641	29.2551	29.517	29.437	4
Y87G2A.4	aex-6	http://www.ensembl.org/Multi/Search/Results?q=Y87G2A.4	WBGene00000089	-3.34058	1.84131					18.1929	18.8904	19.4038	19.4449	0		22.7622	22.9995	23.3962	20.1363	22.7622	22.9995	23.3962	3
Y25C1A.7a;Y25C1A.7b;Y25C1A.7c	Y25C1A.7a	http://www.ensembl.org/Multi/Search/Results?q=Y25C1A.7a%20OR%20Y25C1A.7b%20OR%20Y25C1A.7c	WBGene00021294	-3.33906	2.30742					18.4165	18.7429	19.4297	19.596	0	23.5345	23.1947			23.5345	23.1947	21.3171	21.4952	2
C05D9.3	C05D9.3	http://www.ensembl.org/Multi/Search/Results?q=C05D9.3	WBGene00015472	-3.33826	6.19163	20.2066	20.4875	20.7008	20.5374	20.2066	20.4875	20.7008	20.5374	4	23.7452	23.5559	23.8995	24.0848	23.7452	23.5559	23.8995	24.0848	4
W09C5.8	cox-4	http://www.ensembl.org/Multi/Search/Results?q=W09C5.8	WBGene00012354	-3.33504	4.86974	24.5356	24.1981	24.3277	25.034	24.5356	24.1981	24.3277	25.034	4	27.4506	27.6643	28.2433	28.0774	27.4506	27.6643	28.2433	28.0774	4
C03G5.1	sdha-1	http://www.ensembl.org/Multi/Search/Results?q=C03G5.1	WBGene00015391	-3.33331	2.98069	20.0847	21.0118	21.2393	21.8939	20.0847	21.0118	21.2393	21.8939	4	24.0098	24.2651	24.4822	24.8059	24.0098	24.2651	24.4822	24.8059	4
ZK1127.5	ZK1127.5	http://www.ensembl.org/Multi/Search/Results?q=ZK1127.5	WBGene00022852	-3.3328	2.22704					17.143	19.1351	19.6258	19.7686	0	22.5036		22.6897	23.0275	22.5036	20.7829	22.6897	23.0275	3
Y67H2A.8	fat-1	http://www.ensembl.org/Multi/Search/Results?q=Y67H2A.8	WBGene00001393	-3.33107	3.63849	22.8033	22.4551	23.1961	23.7284	22.8033	22.4551	23.1961	23.7284	4	25.9854	26.4001	26.6181	26.5036	25.9854	26.4001	26.6181	26.5036	4
R151.2b;R151.2a;R151.2d;R151.2c	R151.2b	http://www.ensembl.org/Multi/Search/Results?q=R151.2b%20OR%20R151.2a%20OR%20R151.2d%20OR%20R151.2c	WBGene00020107	-3.33082	4.19033	23.428	23.4261	23.8491	24.4452	23.428	23.4261	23.8491	24.4452	4	26.5672	26.8681	27.5119	27.5246	26.5672	26.8681	27.5119	27.5246	4
C28H8.11a;C28H8.11c	tdo-2	http://www.ensembl.org/Multi/Search/Results?q=C28H8.11a%20OR%20C28H8.11c	WBGene00016201	-3.33012	2.96618	20.6309	20.8166	21.5077	22.2248	20.6309	20.8166	21.5077	22.2248	4	24.2082	24.6505	24.9018	24.7399	24.2082	24.6505	24.9018	24.7399	4
F10E7.7	rpl-33	http://www.ensembl.org/Multi/Search/Results?q=F10E7.7	WBGene00004447	-3.32866	4.39776	22.3619	22.1816	22.4953	23.2302	22.3619	22.1816	22.4953	23.2302	4	25.5962	25.5918	26.3219	26.0737	25.5962	25.5918	26.3219	26.0737	4
R155.1a;R155.1b	mboa-6	http://www.ensembl.org/Multi/Search/Results?q=R155.1a%20OR%20R155.1b	WBGene00020115	-3.32682	2.96684	22.557	21.8523	21.7551	23.1034	22.557	21.8523	21.7551	23.1034	4	25.5377	25.4761	25.8765	25.6848	25.5377	25.4761	25.8765	25.6848	4
F10G8.6	nubp-1	http://www.ensembl.org/Multi/Search/Results?q=F10G8.6	WBGene00008664	-3.32679	2.78539					17.5009	18.932	19.1769	19.6039	0	22.7509			22.9004	22.7509	21.3881	21.4815	22.9004	2
B0365.3	eat-6	http://www.ensembl.org/Multi/Search/Results?q=B0365.3	WBGene00001137	-3.3262	4.56475	24.9036	24.7229	25.58	25.4845	24.9036	24.7229	25.58	25.4845	4	28.0997	28.3968	28.7883	28.711	28.0997	28.3968	28.7883	28.711	4
Y67D2.3	cisd-3.2	http://www.ensembl.org/Multi/Search/Results?q=Y67D2.3	WBGene00022053	-3.32569	3.35895	22.046	21.46	22.801	22.895	22.046	21.46	22.801	22.895	4	25.0673	25.6269	25.8527	25.9579	25.0673	25.6269	25.8527	25.9579	4
D2030.4	D2030.4	http://www.ensembl.org/Multi/Search/Results?q=D2030.4	WBGene00008414	-3.32352	5.0755	22.0365	22.0106	22.1106	22.7306	22.0365	22.0106	22.1106	22.7306	4	25.1316	25.429	25.7833	25.8385	25.1316	25.429	25.7833	25.8385	4
Y71G12B.11a;Y71G12B.11e;Y71G12B.11d;Y71G12B.11c;Y71G12B.11b;Y71G12B.11f	tln-1	http://www.ensembl.org/Multi/Search/Results?q=Y71G12B.11a%20OR%20Y71G12B.11e%20OR%20Y71G12B.11d%20OR%20Y71G12B.11c%20OR%20Y71G12B.11b%20OR%20Y71G12B.11f	WBGene00006771	-3.32298	3.08316				20.5888	18.8464	19.0813	19.7126	20.5888	1	22.3043	22.7163	23.2447	23.2557	22.3043	22.7163	23.2447	23.2557	4
F25G6.8	F25G6.8	http://www.ensembl.org/Multi/Search/Results?q=F25G6.8	WBGene00017799	-3.32188	3.47965					18.331	19.2672	19.6245	19.7756	0	21.7099	22.7929	22.5673	23.2157	21.7099	22.7929	22.5673	23.2157	4
K05B2.5a;K05B2.5c;K05B2.5b	mct-4	http://www.ensembl.org/Multi/Search/Results?q=K05B2.5a%20OR%20K05B2.5c%20OR%20K05B2.5b	WBGene00003986	-3.32126	4.29912	22.1126	22.8697	22.9042	23.0672	22.1126	22.8697	22.9042	23.0672	4	25.9711	25.7643	26.3506	26.1528	25.9711	25.7643	26.3506	26.1528	4
R02D3.1a;R02D3.1b	aass-1	http://www.ensembl.org/Multi/Search/Results?q=R02D3.1a%20OR%20R02D3.1b	WBGene00019819	-3.31864	2.55385					17.3792	18.7419	19.3612	19.4117	0		22.3316	22.6001	22.6487	20.5883	22.3316	22.6001	22.6487	3
T04G9.5	trap-2	http://www.ensembl.org/Multi/Search/Results?q=T04G9.5	WBGene00020216	-3.31742	5.75842	24.0222	23.8056	24.4043	24.0666	24.0222	23.8056	24.4043	24.0666	4	27.2141	27.3514	27.6339	27.3689	27.2141	27.3514	27.6339	27.3689	4
Y59E9AR.7;C34F11.6;Y59E9AR.1;ZK546.6;ZK354.5;ZK354.4;ZK354.11;ZK354.1;ZK1251.6;ZK1248.6;R13H9.4;C04G2.4;R05F9.8;C33F10.9;C34F11.4;C09B9.6;F36H12.7;K07F5.2;R13H9.2;K05F1.7;R05F9.13;K07F5.3;R05F9.3;K07F5.1;F58A6.8;K05F1.2;F58A6.9;ZK354.10;F26G1.7;T13F2.11;F32B6.6;T13F2.10;K08F4.8;Y59H11AM.1;F09C12.7;ZK1248.4;ZK1248.17	Y59E9AR.7 wormpep=CE22666 gene=WBGene00022002 status=Partially_confirmed uniprot=G5EBJ8 insdc=CCD70694.1 product=Major sperm protein;msp-49	http://www.ensembl.org/Multi/Search/Results?q=Y59E9AR.7%20OR%20C34F11.6%20OR%20Y59E9AR.1%20OR%20ZK546.6%20OR%20ZK354.5%20OR%20ZK354.4%20OR%20ZK354.11%20OR%20ZK354.1%20OR%20ZK1251.6%20OR%20ZK1248.6	WBGene00022002	-3.31697	1.54042	20.6297		21.7993		20.6297	18.7916	21.7993	19.3867	2		24.1167	24.4864	24.5189	20.7532	24.1167	24.4864	24.5189	3
R08C7.2a;R08C7.2d;R08C7.2c	chat-1	http://www.ensembl.org/Multi/Search/Results?q=R08C7.2a%20OR%20R08C7.2d%20OR%20R08C7.2c	WBGene00019946	-3.3168	1.51575		20.5111	20.0417		16.6085	20.5111	20.0417	19.4304	2	22.0505	22.611	22.526	22.6715	22.0505	22.611	22.526	22.6715	4
ZK686.2	ZK686.2	http://www.ensembl.org/Multi/Search/Results?q=ZK686.2	WBGene00022792	-3.31076	2.99928					17.98	19.066	19.3045	19.3055	0	21.9381	22.3167	22.3438	22.3006	21.9381	22.3167	22.3438	22.3006	4
F41G4.2b;F41G4.2a	cas-1	http://www.ensembl.org/Multi/Search/Results?q=F41G4.2b%20OR%20F41G4.2a	WBGene00000294	-3.30944	4.66162	21.3871	21.238	21.5209	22.0213	21.3871	21.238	21.5209	22.0213	4	24.3088	24.7545	25.1913	25.1505	24.3088	24.7545	25.1913	25.1505	4
T27E9.2	T27E9.2	http://www.ensembl.org/Multi/Search/Results?q=T27E9.2	WBGene00012094	-3.30887	1.43439					18.5315	19.103	19.3487	19.8157	0			23.47	24.7378	20.6444	21.1822	23.47	24.7378	2
T07C4.3b;T07C4.3a	T07C4.3b	http://www.ensembl.org/Multi/Search/Results?q=T07C4.3b%20OR%20T07C4.3a	WBGene00011560	-3.30585	1.48819		21.2166	21.1853	21.5062	17.5652	21.2166	21.1853	21.5062	3	22.8462	23.5156	24.3575	23.9774	22.8462	23.5156	24.3575	23.9774	4
Y54H5A.2	Y54H5A.2	http://www.ensembl.org/Multi/Search/Results?q=Y54H5A.2	WBGene00021900	-3.30443	4.40388	20.9708	20.9248	21.2033	21.7801	20.9708	20.9248	21.2033	21.7801	4	24.2579	24.4249	24.7302	24.6837	24.2579	24.4249	24.7302	24.6837	4
Y92C3B.3b;Y92C3B.3a	rab-18	http://www.ensembl.org/Multi/Search/Results?q=Y92C3B.3b%20OR%20Y92C3B.3a	WBGene00004277	-3.3037	3.86616	20.7833	20.6371	20.9952	21.7735	20.7833	20.6371	20.9952	21.7735	4	24.012	24.2633	24.4638	24.6648	24.012	24.2633	24.4638	24.6648	4
Y105C5A.8a	Y105C5A.8a	http://www.ensembl.org/Multi/Search/Results?q=Y105C5A.8a	WBGene00013633	-3.30356	3.27605					17.8378	18.7425	19.312	19.3702	0	21.5971	21.9499	22.3529	22.5768	21.5971	21.9499	22.3529	22.5768	4
F54F3.1c;F54F3.1b;F54F3.1a	nid-1	http://www.ensembl.org/Multi/Search/Results?q=F54F3.1c%20OR%20F54F3.1b%20OR%20F54F3.1a	WBGene00003738	-3.30319	1.62895		21.0933			16.9247	21.0933	19.5295	19.6374	1	21.9976	21.3719	22.9646	24.0636	21.9976	21.3719	22.9646	24.0636	4
D1054.8	D1054.8	http://www.ensembl.org/Multi/Search/Results?q=D1054.8	WBGene00008375	-3.30224	2.81097	21.1117	20.1505	21.681	21.8963	21.1117	20.1505	21.681	21.8963	4	24.0805	24.5599	24.8043	24.6037	24.0805	24.5599	24.8043	24.6037	4
Y108G3AL.1a;Y108G3AL.1b;Y108G3AL.1c;Y108G3AL.1d	cul-3	http://www.ensembl.org/Multi/Search/Results?q=Y108G3AL.1a%20OR%20Y108G3AL.1b%20OR%20Y108G3AL.1c%20OR%20Y108G3AL.1d	WBGene00000838	-3.29841	3.94615	20.2496	20.2975	21.1346		20.2496	20.2975	21.1346	19.8247	3	23.1176	23.7935	24.0908	23.6982	23.1176	23.7935	24.0908	23.6982	4
F56H11.4a;F56H11.4b	elo-1	http://www.ensembl.org/Multi/Search/Results?q=F56H11.4a%20OR%20F56H11.4b	WBGene00001239	-3.29658	4.52183	23.9824	24.0976	24.4871	24.931	23.9824	24.0976	24.4871	24.931	4	27.2516	27.6055	27.8165	28.0109	27.2516	27.6055	27.8165	28.0109	4
Y59A8B.22a;Y59A8B.22c;Y59A8B.22b;Y59A8B.22d	snx-6	http://www.ensembl.org/Multi/Search/Results?q=Y59A8B.22a%20OR%20Y59A8B.22c%20OR%20Y59A8B.22b%20OR%20Y59A8B.22d	WBGene00013354	-3.29634	2.62362					17.5381	19.1743	19.2753	19.0819	0	21.6987	22.0702	22.3169	22.1691	21.6987	22.0702	22.3169	22.1691	4
Y48G8AL.11b;Y48G8AL.11a;Y48G8AL.11c;T21E8.3	haf-6	http://www.ensembl.org/Multi/Search/Results?q=Y48G8AL.11b%20OR%20Y48G8AL.11a%20OR%20Y48G8AL.11c%20OR%20T21E8.3	WBGene00001816	-3.29627	4.09067	21.4417	20.2961	20.4861	20.9308	21.4417	20.2961	20.4861	20.9308	4	23.5173	23.8913	24.5652	24.3661	23.5173	23.8913	24.5652	24.3661	4
T05F1.3	rps-19	http://www.ensembl.org/Multi/Search/Results?q=T05F1.3	WBGene00004488	-3.29546	3.73495	24.2276	23.5414	23.9483	24.3193	24.2276	23.5414	23.9483	24.3193	4	26.7256	26.908	27.7841	27.8008	26.7256	26.908	27.7841	27.8008	4
C30F12.7	idhg-2	http://www.ensembl.org/Multi/Search/Results?q=C30F12.7	WBGene00016266	-3.29412	3.58269	21.8784	21.8862	22.3281	23.1464	21.8784	21.8862	22.3281	23.1464	4	25.2869	25.3262	25.9375	25.8649	25.2869	25.3262	25.9375	25.8649	4
C34E10.6	atp-2	http://www.ensembl.org/Multi/Search/Results?q=C34E10.6	WBGene00000229	-3.29412	5.0112	27.9349	27.8155	28.127	28.5971	27.9349	27.8155	28.127	28.5971	4	31.1183	31.3093	31.6893	31.5341	31.1183	31.3093	31.6893	31.5341	4
R03E1.2	vha-20	http://www.ensembl.org/Multi/Search/Results?q=R03E1.2	WBGene00010993	-3.29278	3.68713	21.3452	22.7216	21.7913	22.39	21.3452	22.7216	21.7913	22.39	4	25.1937	24.7845	25.6427	25.7982	25.1937	24.7845	25.6427	25.7982	4
T01C3.6	rps-16	http://www.ensembl.org/Multi/Search/Results?q=T01C3.6	WBGene00004485	-3.29277	4.41581	23.8072	23.6295	23.9628	24.6645	23.8072	23.6295	23.9628	24.6645	4	27.0099	26.9668	27.5991	27.6593	27.0099	26.9668	27.5991	27.6593	4
T16G1.9	T16G1.9	http://www.ensembl.org/Multi/Search/Results?q=T16G1.9	WBGene00011802	-3.29109	1.32756		21.1446	20.7444	20.9993	16.8662	21.1446	20.7444	20.9993	3	22.7331	23.1938	23.5485	23.4434	22.7331	23.1938	23.5485	23.4434	4
T21E12.4a;T21E12.4b	dhc-1	http://www.ensembl.org/Multi/Search/Results?q=T21E12.4a%20OR%20T21E12.4b	WBGene00000962	-3.29074	3.24665	21.384	21.3058	22.1965	22.7795	21.384	21.3058	22.1965	22.7795	4	24.7405	25.0047	25.5185	25.565	24.7405	25.0047	25.5185	25.565	4
Y80D3A.1	wars-1	http://www.ensembl.org/Multi/Search/Results?q=Y80D3A.1	WBGene00006945	-3.28902	4.4002	23.5988	23.4442	24.117	24.3525	23.5988	23.4442	24.117	24.3525	4	26.8236	27.057	27.4288	27.3591	26.8236	27.057	27.4288	27.3591	4
Y48G10A.3	Y48G10A.3	http://www.ensembl.org/Multi/Search/Results?q=Y48G10A.3	WBGene00013020	-3.28624	1.86821					18.9446	18.7063	19.204	19.6887	0		21.5687	24.0157	23.0895	21.0147	21.5687	24.0157	23.0895	3
R10D12.12	algn-13	http://www.ensembl.org/Multi/Search/Results?q=R10D12.12	WBGene00011193	-3.281	4.07832					18.3266	19.09	19.0395	19.3981	0	21.6135	22.0313	22.6944	22.6389	21.6135	22.0313	22.6944	22.6389	4
W02F12.5	dlst-1	http://www.ensembl.org/Multi/Search/Results?q=W02F12.5	WBGene00020950	-3.27993	3.75524	20.213	20.588	20.7504	21.4979	20.213	20.588	20.7504	21.4979	4	23.6605	23.9299	24.2623	24.3164	23.6605	23.9299	24.2623	24.3164	4
T19C3.4	T19C3.4	http://www.ensembl.org/Multi/Search/Results?q=T19C3.4	WBGene00020562	-3.27938	4.45039					18.5354	19.2487	19.0126	19.5274	0	22.0142	22.6057	22.2525	22.5691	22.0142	22.6057	22.2525	22.5691	4
K12D12.1;ZK1127.7	top-2	http://www.ensembl.org/Multi/Search/Results?q=K12D12.1%20OR%20ZK1127.7	WBGene00010785	-3.27422	2.10233					17.9785	18.9679	19.2383	19.4762	0		22.497	22.4619	23.4096	20.3893	22.497	22.4619	23.4096	3
F58B4.5	F58B4.5	http://www.ensembl.org/Multi/Search/Results?q=F58B4.5	WBGene00010238	-3.26874	2.22901	21.013		20.5419	21.7177	21.013	19.37	20.5419	21.7177	3	24.1312	23.7187	24.0424	23.8253	24.1312	23.7187	24.0424	23.8253	4
B0464.1	dars-1	http://www.ensembl.org/Multi/Search/Results?q=B0464.1	WBGene00001094	-3.26845	3.6774	23.1262	23.2175	23.83	24.2524	23.1262	23.2175	23.83	24.2524	4	26.5148	26.8147	27.1334	27.037	26.5148	26.8147	27.1334	27.037	4
D1007.12	rpl-24.1	http://www.ensembl.org/Multi/Search/Results?q=D1007.12	WBGene00004436	-3.2674	2.84218	23.1342	23.3242	23.3605	23.9222	23.1342	23.3242	23.3605	23.9222	4	26.1375	25.9567	27.1257	27.5907	26.1375	25.9567	27.1257	27.5907	4
VW02B12L.1	vha-6	http://www.ensembl.org/Multi/Search/Results?q=VW02B12L.1	WBGene00006915	-3.26475	3.86806	22.0864	22.3552	22.7765	23.1898	22.0864	22.3552	22.7765	23.1898	4	25.5768	25.7526	25.9881	26.1494	25.5768	25.7526	25.9881	26.1494	4
F35G12.12	F35G12.12	http://www.ensembl.org/Multi/Search/Results?q=F35G12.12	WBGene00009445	-3.26447	2.12701		20.8018	21.3886	20.748	18.6006	20.8018	21.3886	20.748	3	22.9317	23.5456	23.9168	24.2029	22.9317	23.5456	23.9168	24.2029	4
F56D2.1a;F56D2.1c;F56D2.1b;F56D2.1d	ucr-1	http://www.ensembl.org/Multi/Search/Results?q=F56D2.1a%20OR%20F56D2.1c%20OR%20F56D2.1b%20OR%20F56D2.1d	WBGene00018963	-3.26309	4.81694	25.5048	25.3829	25.6146	25.9574	25.5048	25.3829	25.6146	25.9574	4	28.4786	28.6724	29.2265	29.1346	28.4786	28.6724	29.2265	29.1346	4
F56B3.8a	mrpl-2	http://www.ensembl.org/Multi/Search/Results?q=F56B3.8a	WBGene00018932	-3.26299	3.5645				19.5684	18.1862	19.3326	19.4717	19.5684	1	22.2851	21.7914	22.944	22.5903	22.2851	21.7914	22.944	22.5903	4
C39E9.13	rfc-3	http://www.ensembl.org/Multi/Search/Results?q=C39E9.13	WBGene00004339	-3.25936	2.93248					18.0022	19.1516	19.6031	19.619	0	22.0037	22.8322	22.3528	22.2246	22.0037	22.8322	22.3528	22.2246	4
C35A5.8	C35A5.8	http://www.ensembl.org/Multi/Search/Results?q=C35A5.8	WBGene00007952	-3.25926	3.76852	20.3164	20.2975	21.3741	21.1485	20.3164	20.2975	21.3741	21.1485	4	23.5637	24.0009	24.3487	24.2601	23.5637	24.0009	24.3487	24.2601	4
F54F11.2a;F54F11.2b	nep-17	http://www.ensembl.org/Multi/Search/Results?q=F54F11.2a%20OR%20F54F11.2b	WBGene00010070	-3.25887	4.92154	22.5826	22.3287	22.8541	23.1748	22.5826	22.3287	22.8541	23.1748	4	25.6075	25.9425	26.2702	26.1556	25.6075	25.9425	26.2702	26.1556	4
T13B5.1	snf-3	http://www.ensembl.org/Multi/Search/Results?q=T13B5.1	WBGene00004902	-3.25753	3.22161					18.0198	18.6344	19.0718	19.798	0	22.7025	22.5567			22.7025	22.5567	21.7765	21.5185	2
R148.3a;R148.3b	R148.3a	http://www.ensembl.org/Multi/Search/Results?q=R148.3a%20OR%20R148.3b	WBGene00020102	-3.2574	4.28847	20.3981	20.2258		20.6483	20.3981	20.2258	19.5897	20.6483	3	22.86	23.4278	23.8892	23.7144	22.86	23.4278	23.8892	23.7144	4
F08A8.2;F08A8.3;F08A8.4	acox-1.2	http://www.ensembl.org/Multi/Search/Results?q=F08A8.2%20OR%20F08A8.3%20OR%20F08A8.4	WBGene00008565	-3.2544	4.39105	23.052	23.2245	23.5999	23.929	23.052	23.2245	23.5999	23.929	4	26.1608	26.5085	27.061	27.0929	26.1608	26.5085	27.061	27.0929	4
H28O16.1d;H28O16.1a;T26E3.7	atp-1	http://www.ensembl.org/Multi/Search/Results?q=H28O16.1d%20OR%20H28O16.1a%20OR%20T26E3.7	WBGene00010419	-3.25375	4.86736	27.7683	27.635	27.9497	28.2418	27.7683	27.635	27.9497	28.2418	4	30.6924	31.0517	31.5093	31.3564	30.6924	31.0517	31.5093	31.3564	4
F35G12.10	asb-1	http://www.ensembl.org/Multi/Search/Results?q=F35G12.10	WBGene00000206	-3.25146	5.31909	23.3378	23.123	23.1522	23.7707	23.3378	23.123	23.1522	23.7707	4	26.2937	26.3916	26.9021	26.8022	26.2937	26.3916	26.9021	26.8022	4
T02D1.5	pmp-4	http://www.ensembl.org/Multi/Search/Results?q=T02D1.5	WBGene00004061	-3.25137	2.8795					17.7739	19.2998	19.3617	19.7161	0	22.3035	22.6832		22.9128	22.3035	22.6832	21.2575	22.9128	3
ZK896.9a;ZK896.9b	nstp-5	http://www.ensembl.org/Multi/Search/Results?q=ZK896.9a%20OR%20ZK896.9b	WBGene00014139	-3.24862	5.00207	20.3428	21.1916	20.8053	20.8852	20.3428	21.1916	20.8053	20.8852	4	24.0571	23.6171	24.2019	24.3432	24.0571	23.6171	24.2019	24.3432	4
K10D2.6	emb-8	http://www.ensembl.org/Multi/Search/Results?q=K10D2.6	WBGene00001262	-3.24573	4.69584	23.2767	22.9795	23.4026	23.9215	23.2767	22.9795	23.4026	23.9215	4	26.2958	26.4913	26.9429	26.8332	26.2958	26.4913	26.9429	26.8332	4
VW06B3R.1a;VW06B3R.1b;REV__VW06B3R.1a;REV__VW06B3R.1b	ucr-2.1	http://www.ensembl.org/Multi/Search/Results?q=VW06B3R.1a%20OR%20VW06B3R.1b%20OR%20REV__VW06B3R.1a%20OR%20REV__VW06B3R.1b	WBGene00012158	-3.24455	5.58208	25.2868	25.0765	25.2738	25.4154	25.2868	25.0765	25.2738	25.4154	4	28.22	28.4572	28.7703	28.5832	28.22	28.4572	28.7703	28.5832	4
Y67D8C.5a;Y67D8C.5b;Y67D8C.5e;Y67D8C.5c;Y67D8C.5f;Y67D8C.5d;Y67D8C.5g;Y67D8C.5h	eel-1	http://www.ensembl.org/Multi/Search/Results?q=Y67D8C.5a%20OR%20Y67D8C.5b%20OR%20Y67D8C.5e%20OR%20Y67D8C.5c%20OR%20Y67D8C.5f%20OR%20Y67D8C.5d%20OR%20Y67D8C.5g%20OR%20Y67D8C.5h	WBGene00022069	-3.24335	3.7812	20.192	20.2948	21.103	20.9926	20.192	20.2948	21.103	20.9926	4	23.236	23.5963	24.188	24.5355	23.236	23.5963	24.188	24.5355	4
Y47D9A.1a;Y47D9A.1b	Y47D9A.1a	http://www.ensembl.org/Multi/Search/Results?q=Y47D9A.1a%20OR%20Y47D9A.1b	WBGene00021628	-3.24259	1.83728	19.7109		21.8206	21.065	19.7109	18.9747	21.8206	21.065	3	23.6748	23.5105	23.5558	23.8005	23.6748	23.5105	23.5558	23.8005	4
T14G10.5a;T14G10.5d;T14G10.5b;T14G10.5c	T14G10.5a	http://www.ensembl.org/Multi/Search/Results?q=T14G10.5a%20OR%20T14G10.5d%20OR%20T14G10.5b%20OR%20T14G10.5c	WBGene00011775	-3.24106	4.73241	23.7175	23.3508	24.1889	24.1319	23.7175	23.3508	24.1889	24.1319	4	26.6939	26.9454	27.4007	27.3135	26.6939	26.9454	27.4007	27.3135	4
F56C9.1	gsp-2	http://www.ensembl.org/Multi/Search/Results?q=F56C9.1	WBGene00001748	-3.24082	2.0279	21.0933		21.3382	22.1133	21.0933	19.1834	21.3382	22.1133	3	24.1561	23.5465	24.48	24.5088	24.1561	23.5465	24.48	24.5088	4
C23G10.3	rps-3	http://www.ensembl.org/Multi/Search/Results?q=C23G10.3	WBGene00004472	-3.23586	4.61941	24.7662	24.4599	24.6471	25.3813	24.7662	24.4599	24.6471	25.3813	4	27.5776	27.8936	28.3493	28.3775	27.5776	27.8936	28.3493	28.3775	4
F57F5.5b;F57F5.5a;F57F5.5c	pkc-1	http://www.ensembl.org/Multi/Search/Results?q=F57F5.5b%20OR%20F57F5.5a%20OR%20F57F5.5c	WBGene00004032	-3.23444	1.91329	21.4616			21.5418	21.4616	18.9681	19.2657	21.5418	2	22.6975	22.4242	24.2531	24.8001	22.6975	22.4242	24.2531	24.8001	4
F08F3.4	F08F3.4	http://www.ensembl.org/Multi/Search/Results?q=F08F3.4	WBGene00017262	-3.2309	2.85861	22.3527	21.93	22.8148	23.3095	22.3527	21.93	22.8148	23.3095	4	25.6941	25.8837	25.8561	25.8967	25.6941	25.8837	25.8561	25.8967	4
F58A4.8	tbg-1	http://www.ensembl.org/Multi/Search/Results?q=F58A4.8	WBGene00006540	-3.23049	4.28848					18.7755	19.0053	19.6488	19.5068	0	22.1268	22.5526	22.6814	22.4974	22.1268	22.5526	22.6814	22.4974	4
C30F8.2	vha-16	http://www.ensembl.org/Multi/Search/Results?q=C30F8.2	WBGene00016258	-3.2289	5.23223	25.2103	25.2239	24.983	25.6708	25.2103	25.2239	24.983	25.6708	4	28.302	28.3907	28.7159	28.595	28.302	28.3907	28.7159	28.595	4
T09A5.11	ostb-1	http://www.ensembl.org/Multi/Search/Results?q=T09A5.11	WBGene00011638	-3.22786	3.99775	22.7943	22.5905	23.0253	23.7054	22.7943	22.5905	23.0253	23.7054	4	25.899	26.1574	26.5617	26.4089	25.899	26.1574	26.5617	26.4089	4
F26F4.11	rpb-8	http://www.ensembl.org/Multi/Search/Results?q=F26F4.11	WBGene00017830	-3.22749	2.61087					17.9115	18.8268	19.12	19.2599	0	22.4237		22.8217	22.1858	22.4237	20.5968	22.8217	22.1858	3
C34B2.8	C34B2.8	http://www.ensembl.org/Multi/Search/Results?q=C34B2.8	WBGene00016393	-3.22454	3.0874	23.3745	23.4095	22.1802	23.7222	23.3745	23.4095	22.1802	23.7222	4	26.0432	26.2988	26.7676	26.475	26.0432	26.2988	26.7676	26.475	4
C53B4.7a;C53B4.7c;C53B4.7d;C53B4.7e;C53B4.7b;F56H6.5;ACT39617	bre-1	http://www.ensembl.org/Multi/Search/Results?q=C53B4.7a%20OR%20C53B4.7c%20OR%20C53B4.7d%20OR%20C53B4.7e%20OR%20C53B4.7b%20OR%20F56H6.5%20OR%20ACT39617	WBGene00000266	-3.22255	4.52932	22.2068	21.9457	22.2535	22.892	22.2068	21.9457	22.2535	22.892	4	25.2663	25.3606	25.7744	25.7869	25.2663	25.3606	25.7744	25.7869	4
K07A1.12	lin-53	http://www.ensembl.org/Multi/Search/Results?q=K07A1.12	WBGene00003036	-3.22038	1.09662	25.0789	24.8779	22.7014		25.0789	24.8779	22.7014	19.6567	3	26.9054	25.7228	25.7696	26.7987	26.9054	25.7228	25.7696	26.7987	4
F29F11.6;ZK938.1;F52H3.6;C05A2.1	gsp-1	http://www.ensembl.org/Multi/Search/Results?q=F29F11.6%20OR%20ZK938.1%20OR%20F52H3.6%20OR%20C05A2.1	WBGene00001747	-3.21977	4.6486	21.9842	22.7171	22.0841	22.2415	21.9842	22.7171	22.0841	22.2415	4	25.0265	25.2538	25.8707	25.755	25.0265	25.2538	25.8707	25.755	4
Y94H6A.8	Y94H6A.8	http://www.ensembl.org/Multi/Search/Results?q=Y94H6A.8	WBGene00022380	-3.2183	5.24003	22.6363	22.47	22.828	23.1107	22.6363	22.47	22.828	23.1107	4	25.5982	25.8713	26.3353	26.1134	25.5982	25.8713	26.3353	26.1134	4
T10B10.2	ucr-2.2	http://www.ensembl.org/Multi/Search/Results?q=T10B10.2	WBGene00011679	-3.21829	5.43943	23.4303	23.7355	23.5996	24.1073	23.4303	23.7355	23.5996	24.1073	4	26.6348	26.7719	27.1521	27.1871	26.6348	26.7719	27.1521	27.1871	4
Y92H12BR.3a;Y92H12BR.3b	Y92H12BR.3a	http://www.ensembl.org/Multi/Search/Results?q=Y92H12BR.3a%20OR%20Y92H12BR.3b	WBGene00022369	-3.21804	3.96437	21.6091	21.6907	22.6982	22.3364	21.6091	21.6907	22.6982	22.3364	4	24.8348	25.1948	25.6568	25.5203	24.8348	25.1948	25.6568	25.5203	4
C26E6.6	mrps-18C	http://www.ensembl.org/Multi/Search/Results?q=C26E6.6	WBGene00016142	-3.21512	3.67372	19.8534	20.1112	19.9183	21.0211	19.8534	20.1112	19.9183	21.0211	4	23.0555	22.8221	23.8397	24.0471	23.0555	22.8221	23.8397	24.0471	4
K01C8.9	nst-1	http://www.ensembl.org/Multi/Search/Results?q=K01C8.9	WBGene00003821	-3.213	3.06669	21.4886	20.9061	21.9952	22.329	21.4886	20.9061	21.9952	22.329	4	24.6818	24.7351	25.0182	25.1358	24.6818	24.7351	25.0182	25.1358	4
F27D4.5	bckd-1B	http://www.ensembl.org/Multi/Search/Results?q=F27D4.5	WBGene00006518	-3.21175	4.7513	23.7415	23.4408	23.9005	24.3556	23.7415	23.4408	23.9005	24.3556	4	26.6725	27.0517	27.3679	27.1932	26.6725	27.0517	27.3679	27.1932	4
F37C12.4	rpl-36	http://www.ensembl.org/Multi/Search/Results?q=F37C12.4	WBGene00004450	-3.21021	2.86392	22.6123	22.1893	22.8083	24.0472	22.6123	22.1893	22.8083	24.0472	4	25.6231	26.0175	26.3265	26.5308	25.6231	26.0175	26.3265	26.5308	4
F43E2.4	haf-2	http://www.ensembl.org/Multi/Search/Results?q=F43E2.4	WBGene00001812	-3.20948	2.65561					18.1636	19.0934	19.5379	19.3807	0	22.2112		23.1203	22.7449	22.2112	20.937	23.1203	22.7449	3
F30A10.5b;F30A10.5a	stl-1	http://www.ensembl.org/Multi/Search/Results?q=F30A10.5b%20OR%20F30A10.5a	WBGene00006061	-3.20818	3.88243	22.2773	22.2561	22.3678	22.6136	22.2773	22.2561	22.3678	22.6136	4	25.0748	25.463	25.9711	25.8386	25.0748	25.463	25.9711	25.8386	4
F43D9.4	sip-1	http://www.ensembl.org/Multi/Search/Results?q=F43D9.4	WBGene00004798	-3.20175	4.35864	22.797	22.3443	22.8853	23.1027	22.797	22.3443	22.8853	23.1027	4	25.4827	25.7933	26.4994	26.1609	25.4827	25.7933	26.4994	26.1609	4
F33D11.11	vpr-1	http://www.ensembl.org/Multi/Search/Results?q=F33D11.11	WBGene00018008	-3.19857	3.54893	23.0063	23.0926	23.0564	23.2687	23.0063	23.0926	23.0564	23.2687	4	25.824	26.104	26.6691	26.6213	25.824	26.104	26.6691	26.6213	4
C32F10.1b;C32F10.1a	obr-4	http://www.ensembl.org/Multi/Search/Results?q=C32F10.1b%20OR%20C32F10.1a	WBGene00016331	-3.19825	2.05518					18.4994	19.119	19.4763	19.0508	0	22.9579			23.3798	22.9579	20.7164	21.8843	23.3798	2
T21C9.12	scpl-4	http://www.ensembl.org/Multi/Search/Results?q=T21C9.12	WBGene00011897	-3.19721	4.58278	21.8008	21.5822	21.8398	22.5213	21.8008	21.5822	21.8398	22.5213	4	24.7283	25.072	25.2912	25.4413	24.7283	25.072	25.2912	25.4413	4
F02A9.10	F02A9.10	http://www.ensembl.org/Multi/Search/Results?q=F02A9.10	WBGene00303021	-3.19574	3.03734	21.7089	21.2413	22.0973	22.7711	21.7089	21.2413	22.0973	22.7711	4	24.8304	25.0852	25.3481	25.3379	24.8304	25.0852	25.3481	25.3379	4
C53B7.1	rig-3	http://www.ensembl.org/Multi/Search/Results?q=C53B7.1	WBGene00004370	-3.19547	2.29672					18.341	19.4187	19.5703	19.2796	0	23.0113		23.5434		23.0113	21.2395	23.5434	21.5972	2
ZK1058.4	ccdc-47	http://www.ensembl.org/Multi/Search/Results?q=ZK1058.4	WBGene00014204	-3.19519	4.53996	21.8822	21.6105	21.9139	22.5893	21.8822	21.6105	21.9139	22.5893	4	24.7561	25.1244	25.4459	25.4503	24.7561	25.1244	25.4459	25.4503	4
Y92H12A.5a;Y92H12A.5b	Y92H12A.5a	http://www.ensembl.org/Multi/Search/Results?q=Y92H12A.5a%20OR%20Y92H12A.5b	WBGene00022361	-3.19433	1.41999		21.371	21.3298	20.9032	17.5261	21.371	21.3298	20.9032	3	23.3366	23.2051	24.0429	23.3229	23.3366	23.2051	24.0429	23.3229	4
C48B4.1	acox-1.5	http://www.ensembl.org/Multi/Search/Results?q=C48B4.1	WBGene00008167	-3.1926	4.55861	21.9195	21.6096	22.0693	22.3663	21.9195	21.6096	22.0693	22.3663	4	24.6329	25.1165	25.4356	25.5501	24.6329	25.1165	25.4356	25.5501	4
C16A3.9	rps-13	http://www.ensembl.org/Multi/Search/Results?q=C16A3.9	WBGene00004482	-3.19248	3.58916	23.3689	22.8178	23.0426	24.0545	23.3689	22.8178	23.0426	24.0545	4	26.2151	26.3553	26.6923	26.791	26.2151	26.3553	26.6923	26.791	4
Y37D8A.14	cox-5A	http://www.ensembl.org/Multi/Search/Results?q=Y37D8A.14	WBGene00012553	-3.19144	4.22646	23.0676	23.0531	23.787	23.8705	23.0676	23.0531	23.787	23.8705	4	26.2585	26.6536	26.9527	26.6791	26.2585	26.6536	26.9527	26.6791	4
F14E5.2b;F14E5.2a	F14E5.2b	http://www.ensembl.org/Multi/Search/Results?q=F14E5.2b%20OR%20F14E5.2a	WBGene00008800	-3.18673	2.90313	21.4335	21.026	22.5007	22.1652	21.4335	21.026	22.5007	22.1652	4	24.6997	24.8706	25.2037	25.0984	24.6997	24.8706	25.2037	25.0984	4
T02H6.11	T02H6.11	http://www.ensembl.org/Multi/Search/Results?q=T02H6.11	WBGene00020181	-3.18646	4.81752	24.2244	24.4644	24.2254	25.0028	24.2244	24.4644	24.2254	25.0028	4	27.3421	27.4042	28.0273	27.8891	27.3421	27.4042	28.0273	27.8891	4
M176.2	gss-1	http://www.ensembl.org/Multi/Search/Results?q=M176.2	WBGene00010941	-3.18566	3.3225	20.5625	20.8487	21.4936	21.9961	20.5625	20.8487	21.4936	21.9961	4	23.9334	24.3564	24.7374	24.6164	23.9334	24.3564	24.7374	24.6164	4
M04B2.4	M04B2.4	http://www.ensembl.org/Multi/Search/Results?q=M04B2.4	WBGene00010847	-3.18452	4.49419					18.5625	19.265	19.2242	19.5621	0	22.0866	22.1759	22.8153	22.274	22.0866	22.1759	22.8153	22.274	4
F01G4.6a;F01G4.6b;C33F10.12;T05F1.8	F01G4.6a	http://www.ensembl.org/Multi/Search/Results?q=F01G4.6a%20OR%20F01G4.6b%20OR%20C33F10.12%20OR%20T05F1.8	WBGene00008505	-3.18349	3.12862	25.8227	24.9326	25.8162	26.545	25.8227	24.9326	25.8162	26.545	4	28.5819	28.8606	29.2224	29.1854	28.5819	28.8606	29.2224	29.1854	4
Y105E8A.19	yars-1	http://www.ensembl.org/Multi/Search/Results?q=Y105E8A.19	WBGene00013677	-3.18255	3.83427	22.0371	21.9852	22.7293	22.9616	22.0371	21.9852	22.7293	22.9616	4	25.3945	25.3735	25.9017	25.7737	25.3945	25.3735	25.9017	25.7737	4
T15B7.2	hpo-8	http://www.ensembl.org/Multi/Search/Results?q=T15B7.2	WBGene00020517	-3.18129	4.69803	23.0702	23.0055	23.5117	23.7358	23.0702	23.0055	23.5117	23.7358	4	26.2085	26.1466	26.8561	26.8371	26.2085	26.1466	26.8561	26.8371	4
Y39G10AR.14a;Y39G10AR.14b	mcm-4	http://www.ensembl.org/Multi/Search/Results?q=Y39G10AR.14a%20OR%20Y39G10AR.14b	WBGene00003156	-3.18015	4.77717	20.78	20.491	21.1339	21.2255	20.78	20.491	21.1339	21.2255	4	24.0789	23.5913	24.4971	24.1838	24.0789	23.5913	24.4971	24.1838	4
E03H12.7	E03H12.7	http://www.ensembl.org/Multi/Search/Results?q=E03H12.7	WBGene00017114	-3.17867	3.41473					18.9833	19.044	19.3823	19.1623	0	22.2222	22.4453	22.9046		22.2222	22.4453	22.9046	21.7143	3
T11F9.3	nas-20	http://www.ensembl.org/Multi/Search/Results?q=T11F9.3	WBGene00003539	-3.17779	2.32966					17.3696	18.9723	19.4011	19.8543	0	21.718	21.5773	22.2184	22.7948	21.718	21.5773	22.2184	22.7948	4
K11G12.1b;K11G12.1a	nas-11	http://www.ensembl.org/Multi/Search/Results?q=K11G12.1b%20OR%20K11G12.1a	WBGene00003530	-3.1765	2.34647				20.0559	17.8806	19.0101	19.5999	20.0559	1	21.9398	22.5819	22.4496	22.2812	21.9398	22.5819	22.4496	22.2812	4
F55A11.2	syx-5	http://www.ensembl.org/Multi/Search/Results?q=F55A11.2	WBGene00006373	-3.17481	1.65924					17.1078	19.0264	19.4181	19.1813	0			22.6735	23.7768	20.428	20.5546	22.6735	23.7768	2
T22B7.7	T22B7.7	http://www.ensembl.org/Multi/Search/Results?q=T22B7.7	WBGene00020674	-3.17477	2.30428			19.1671	19.3221	16.9574	18.9557	19.1671	19.3221	2	21.1395	21.4342	22.4064	22.1212	21.1395	21.4342	22.4064	22.1212	4
ZK112.1	pcp-1	http://www.ensembl.org/Multi/Search/Results?q=ZK112.1	WBGene00003956	-3.17424	2.44028	21.14	21.2573	21.9782		21.14	21.2573	21.9782	19.9415	3	24.2405	24.0098	24.5037	24.26	24.2405	24.0098	24.5037	24.26	4
MTCE.31	ctc-2	http://www.ensembl.org/Multi/Search/Results?q=MTCE.31	WBGene00010965	-3.17273	4.69018	24.434	24.666	24.8433	25.2946	24.434	24.666	24.8433	25.2946	4	27.573	27.751	28.2256	28.379	27.573	27.751	28.2256	28.379	4
ZK6.11a;ZK6.11b;B0554.6	ZK6.11a	http://www.ensembl.org/Multi/Search/Results?q=ZK6.11a%20OR%20ZK6.11b%20OR%20B0554.6	WBGene00022645	-3.1715	5.99047	23.582	23.7556	23.6876	24.0581	23.582	23.7556	23.6876	24.0581	4	26.6827	26.8112	27.125	27.1504	26.6827	26.8112	27.125	27.1504	4
B0035.5	gspd-1	http://www.ensembl.org/Multi/Search/Results?q=B0035.5	WBGene00007108	-3.16646	4.08155	22.3055	21.9417	23.0171	22.8697	22.3055	21.9417	23.0171	22.8697	4	25.2419	25.5172	25.9689	26.0718	25.2419	25.5172	25.9689	26.0718	4
R12E2.5	inx-16	http://www.ensembl.org/Multi/Search/Results?q=R12E2.5	WBGene00002138	-3.16582	2.82558	20.7523	20.0321	19.9216	21.1368	20.7523	20.0321	19.9216	21.1368	4	22.3924	23.6481	24.2046	24.2611	22.3924	23.6481	24.2046	24.2611	4
Y39G10AR.8	eif-2gamma	http://www.ensembl.org/Multi/Search/Results?q=Y39G10AR.8	WBGene00021466	-3.16224	4.91608	23.7993	23.6677	23.7339	24.4355	23.7993	23.6677	23.7339	24.4355	4	26.7543	26.8985	27.421	27.2115	26.7543	26.8985	27.421	27.2115	4
F57B9.10b;F57B9.10a	rpn-6.1	http://www.ensembl.org/Multi/Search/Results?q=F57B9.10b%20OR%20F57B9.10a	WBGene00004462	-3.16125	2.98812	21.8568	22.5757	23.1291	23.4362	21.8568	22.5757	23.1291	23.4362	4	25.682	25.628	26.2085	26.1243	25.682	25.628	26.2085	26.1243	4
K07B1.2	coq-6	http://www.ensembl.org/Multi/Search/Results?q=K07B1.2	WBGene00000766	-3.16017	3.62087	20.5113	19.4056	20.0787	20.6731	20.5113	19.4056	20.0787	20.6731	4	22.946	23.1507	23.5621	23.6508	22.946	23.1507	23.5621	23.6508	4
ZK177.8b;ZK177.8a	ZK177.8b	http://www.ensembl.org/Multi/Search/Results?q=ZK177.8b%20OR%20ZK177.8a	WBGene00022673	-3.15989	2.49132					17.2968	19.2204	19.1892	19.5233	0	21.4081	21.8211		22.8827	21.4081	21.8211	21.7573	22.8827	3
K01C8.1	K01C8.1	http://www.ensembl.org/Multi/Search/Results?q=K01C8.1	WBGene00010456	-3.15792	2.64921	22.0804	21.4406	21.9213	23.1211	22.0804	21.4406	21.9213	23.1211	4	25.1964	25.1492	25.4697	25.3797	25.1964	25.1492	25.4697	25.3797	4
Y59A8B.10a;Y59A8B.10b	nova-1	http://www.ensembl.org/Multi/Search/Results?q=Y59A8B.10a%20OR%20Y59A8B.10b	WBGene00013347	-3.15759	1.63881				21.8464	18.2841	18.8513	19.0803	21.8464	1	23.035		23.7257	23.1618	23.035	20.7701	23.7257	23.1618	3
D1054.11	ule-3	http://www.ensembl.org/Multi/Search/Results?q=D1054.11	WBGene00008378	-3.15652	1.54608	21.7562		21.5782	22.4261	21.7562	18.6498	21.5782	22.4261	3	24.6237	23.6667	24.1246	24.6214	24.6237	23.6667	24.1246	24.6214	4
Y53G8AL.2	Y53G8AL.2	http://www.ensembl.org/Multi/Search/Results?q=Y53G8AL.2	WBGene00021800	-3.15616	4.41568	23.432	23.4522	23.6457	24.26	23.432	23.4522	23.6457	24.26	4	26.5892	26.729	27.0351	27.0614	26.5892	26.729	27.0351	27.0614	4
T24C12.3	T24C12.3	http://www.ensembl.org/Multi/Search/Results?q=T24C12.3	WBGene00020765	-3.15391	1.67591					16.796	19.3735	19.2925	19.8316	0			23.7235	22.693	20.5095	20.9831	23.7235	22.693	2
MTCE.25	nduo-4	http://www.ensembl.org/Multi/Search/Results?q=MTCE.25	WBGene00010963	-3.15238	1.75396	22.7124	22.2855	22.1739		22.7124	22.2855	22.1739	19.7181	3	24.9441	24.6543	25.1127	24.7884	24.9441	24.6543	25.1127	24.7884	4
ZK328.5b;ZK328.5a;ZK328.5c	npp-10	http://www.ensembl.org/Multi/Search/Results?q=ZK328.5b%20OR%20ZK328.5a%20OR%20ZK328.5c	WBGene00003796	-3.14912	3.26471					18.4823	18.8743	19.5067	19.7381	0		22.7068	22.6234	22.6284	21.2393	22.7068	22.6234	22.6284	3
C29E4.4	npp-15	http://www.ensembl.org/Multi/Search/Results?q=C29E4.4	WBGene00003801	-3.14878	3.13695					18.197	19.2704	19.3697	19.9072	0	21.746	22.325	22.6378	22.6306	21.746	22.325	22.6378	22.6306	4
R13F6.10	cra-1	http://www.ensembl.org/Multi/Search/Results?q=R13F6.10	WBGene00020068	-3.14855	1.80531	21.7662				21.7662	18.7794	19.1677	19.3009	1	22.4179	22.8909	23.0186	23.2809	22.4179	22.8909	23.0186	23.2809	4
K12H4.4	spcs-3	http://www.ensembl.org/Multi/Search/Results?q=K12H4.4	WBGene00019679	-3.14662	4.37872	22.5262	22.7196	23.0041	23.2339	22.5262	22.7196	23.0041	23.2339	4	25.9239	26.0902	25.8851	26.1711	25.9239	26.0902	25.8851	26.1711	4
T01C8.1c;T01C8.1a;T01C8.1b	aak-2	http://www.ensembl.org/Multi/Search/Results?q=T01C8.1c%20OR%20T01C8.1a%20OR%20T01C8.1b	WBGene00020142	-3.14583	3.32039			19.6967		18.4382	19.3026	19.6967	19.8992	1	21.7693	22.1679	22.7135	23.2693	21.7693	22.1679	22.7135	23.2693	4
ZK525.2	aqp-11	http://www.ensembl.org/Multi/Search/Results?q=ZK525.2	WBGene00000179	-3.14323	3.00291					17.7386	18.846	19.4249	19.1326	0		22.1163	22.4224	22.3591	20.8173	22.1163	22.4224	22.3591	3
K09A9.5	gas-1	http://www.ensembl.org/Multi/Search/Results?q=K09A9.5	WBGene00001520	-3.14277	4.77928	23.5473	23.3074	23.5141	24.1491	23.5473	23.3074	23.5141	24.1491	4	26.3319	26.6455	27.0881	27.0236	26.3319	26.6455	27.0881	27.0236	4
C06G3.5b;C06G3.5a	C06G3.5b	http://www.ensembl.org/Multi/Search/Results?q=C06G3.5b%20OR%20C06G3.5a	WBGene00015551	-3.14229	4.26201					18.3417	19.1037	19.3105	19.2146	0	22.3618	22.041	22.5712		22.3618	22.041	22.5712	21.5656	3
F38H4.8a;F38H4.8b	ech-2	http://www.ensembl.org/Multi/Search/Results?q=F38H4.8a%20OR%20F38H4.8b	WBGene00001151	-3.13551	3.44157					18.3825	19.0156	19.4856	19.8952	0	22.8876	22.2855		22.4106	22.8876	22.2855	21.7373	22.4106	3
F54G8.3	ina-1	http://www.ensembl.org/Multi/Search/Results?q=F54G8.3	WBGene00002081	-3.13387	2.21608					17.2687	19.1555	19.2224	19.5925	0	21.425	22.2209	22.0883	22.0404	21.425	22.2209	22.0883	22.0404	4
M03A1.6b;M03A1.6d;M03A1.6c;M03A1.6e;M03A1.6f;M03A1.6a	ipla-1	http://www.ensembl.org/Multi/Search/Results?q=M03A1.6b%20OR%20M03A1.6d%20OR%20M03A1.6c%20OR%20M03A1.6e%20OR%20M03A1.6f%20OR%20M03A1.6a	WBGene00019747	-3.13345	2.62418					17.7226	18.5123	19.3411	19.5425	0		22.5361		22.6854	20.6856	22.5361	21.7451	22.6854	2
Y105E8A.9	apg-1	http://www.ensembl.org/Multi/Search/Results?q=Y105E8A.9	WBGene00000158	-3.13211	2.87069					18.2251	19.1753	19.5331	19.5892	0	22.3293	22.0256	22.4245	22.2716	22.3293	22.0256	22.4245	22.2716	4
C09B8.6a;C09B8.6b;C09B8.6c	hsp-25	http://www.ensembl.org/Multi/Search/Results?q=C09B8.6a%20OR%20C09B8.6b%20OR%20C09B8.6c	WBGene00002023	-3.13106	2.21099					17.1327	18.9594	19.5005	19.6521	0	21.0603	21.9042	22.2969	22.5076	21.0603	21.9042	22.2969	22.5076	4
F45D3.5	sel-1	http://www.ensembl.org/Multi/Search/Results?q=F45D3.5	WBGene00004759	-3.13072	1.30548		21.9224	20.6399	21.1629	17.3049	21.9224	20.6399	21.1629	3	22.5821	23.3404	23.6985	23.9319	22.5821	23.3404	23.6985	23.9319	4
F09E10.3	dhs-25	http://www.ensembl.org/Multi/Search/Results?q=F09E10.3	WBGene00000988	-3.12597	3.83971	22.7215	22.7343	22.9938	23.8066	22.7215	22.7343	22.9938	23.8066	4	25.9653	25.8888	26.5298	26.376	25.9653	25.8888	26.5298	26.376	4
M01D7.7a;M01D7.7b;M01D7.7c;C16A11.1a;F48C11.1;C16A11.1b	egl-30	http://www.ensembl.org/Multi/Search/Results?q=M01D7.7a%20OR%20M01D7.7b%20OR%20M01D7.7c%20OR%20C16A11.1a%20OR%20F48C11.1%20OR%20C16A11.1b	WBGene00001196	-3.12433	4.32334	22.0229	22.7935	22.0592	22.7281	22.0229	22.7935	22.0592	22.7281	4	25.1701	25.4675	25.7439	25.7195	25.1701	25.4675	25.7439	25.7195	4
T06D8.9	T06D8.9	http://www.ensembl.org/Multi/Search/Results?q=T06D8.9	WBGene00011529	-3.11783	3.29835		19.5573	20.0955	20.3591	18.7977	19.5573	20.0955	20.3591	3	22.5239	22.267	22.913	23.5769	22.5239	22.267	22.913	23.5769	4
F45H10.3	F45H10.3	http://www.ensembl.org/Multi/Search/Results?q=F45H10.3	WBGene00009740	-3.1159	3.86279	22.2742	22.3673	22.426	23.0874	22.2742	22.3673	22.426	23.0874	4	25.0878	25.3308	26.2005	25.9993	25.0878	25.3308	26.2005	25.9993	4
K01G5.7	tbb-1	http://www.ensembl.org/Multi/Search/Results?q=K01G5.7	WBGene00006536	-3.11575	4.40903	24.2888	24.2119	24.7955	25.115	24.2888	24.2119	24.7955	25.115	4	27.4218	27.4445	28.0852	27.9228	27.4218	27.4445	28.0852	27.9228	4
Y73B6BL.24	acp-6	http://www.ensembl.org/Multi/Search/Results?q=Y73B6BL.24	WBGene00022245	-3.1147	4.31889	22.9519	22.9563	23.5283	23.6721	22.9519	22.9563	23.5283	23.6721	4	26.1609	26.3516	26.6628	26.392	26.1609	26.3516	26.6628	26.392	4
R03D7.1	metr-1	http://www.ensembl.org/Multi/Search/Results?q=R03D7.1	WBGene00010988	-3.11391	2.46106	19.8511	20.0426	21.213	21.7179	19.8511	20.0426	21.213	21.7179	4	23.4212	23.6598	24.0594	24.1399	23.4212	23.6598	24.0594	24.1399	4
Y87G2A.8a;Y87G2A.8b;CON__Q3ZBD7	gpi-1	http://www.ensembl.org/Multi/Search/Results?q=Y87G2A.8a%20OR%20Y87G2A.8b%20OR%20CON__Q3ZBD7	WBGene00013597	-3.11332	1.50796		21.3982	21.8444	21.9072	18.4308	21.3982	21.8444	21.9072	3	23.6281	24.025	24.3292	24.0515	23.6281	24.025	24.3292	24.0515	4
F15A2.1b;F15A2.1a	col-184	http://www.ensembl.org/Multi/Search/Results?q=F15A2.1b%20OR%20F15A2.1a	WBGene00000757	-3.11142	1.68399		21.489	22.1271		18.7235	21.489	22.1271	19.6242	2	22.8441	23.1618	24.804	23.5996	22.8441	23.1618	24.804	23.5996	4
B0511.8	mrps-30	http://www.ensembl.org/Multi/Search/Results?q=B0511.8	WBGene00044321	-3.11058	2.60896					17.7624	19.2428	19.2848	19.2614	0	22.5387		22.9737		22.5387	20.8555	22.9737	21.6257	2
Y105E8A.3	Y105E8A.3	http://www.ensembl.org/Multi/Search/Results?q=Y105E8A.3	WBGene00013668	-3.10975	3.40007			19.8261		18.2986	19.0045	19.8261	19.1567	1	21.8263	22.0681	22.1141	22.7164	21.8263	22.0681	22.1141	22.7164	4
T25D3.2	mrpl-28	http://www.ensembl.org/Multi/Search/Results?q=T25D3.2	WBGene00020796	-3.10957	2.95714					18.3173	19.2457	19.3835	19.5406	0	22.1406	22.3798	22.1608	22.2443	22.1406	22.3798	22.1608	22.2443	4
C44B11.3;F40F4.5;F16D3.1	mec-12	http://www.ensembl.org/Multi/Search/Results?q=C44B11.3%20OR%20F40F4.5%20OR%20F16D3.1	WBGene00003175	-3.10724	2.32354	21.2381	21.0616	22.3337	22.7741	21.2381	21.0616	22.3337	22.7741	4	24.9902	24.8772	25.0577	24.9114	24.9902	24.8772	25.0577	24.9114	4
C33A12.1	C33A12.1	http://www.ensembl.org/Multi/Search/Results?q=C33A12.1	WBGene00007880	-3.10519	4.1283	22.1361	22.1721	22.6738	23.1215	22.1361	22.1721	22.6738	23.1215	4	25.2512	25.5135	26.0018	25.7577	25.2512	25.5135	26.0018	25.7577	4
F18C12.2b;F18C12.2a	rme-8	http://www.ensembl.org/Multi/Search/Results?q=F18C12.2b%20OR%20F18C12.2a	WBGene00004378	-3.1027	3.07417					17.6136	18.8261	19.3072	19.1181	0	21.7517	21.3421	22.6815		21.7517	21.3421	22.6815	21.5005	3
F26E4.8a;F26E4.8b	tba-1	http://www.ensembl.org/Multi/Search/Results?q=F26E4.8a%20OR%20F26E4.8b	WBGene00006528	-3.10124	3.47202	24.6389	24.2777	24.7828	25.636	24.6389	24.2777	24.7828	25.636	4	27.669	27.6751	28.2797	28.1165	27.669	27.6751	28.2797	28.1165	4
R07B7.1	clh-6	http://www.ensembl.org/Multi/Search/Results?q=R07B7.1	WBGene00000533	-3.10003	4.27543					18.5905	18.7051	19.5041	19.3253	0	21.7429	21.85	22.4214	22.5108	21.7429	21.85	22.4214	22.5108	4
ZK593.5c;ZK593.5e;ZK593.5d;ZK593.5a;ZK593.5b	dnc-1	http://www.ensembl.org/Multi/Search/Results?q=ZK593.5c%20OR%20ZK593.5e%20OR%20ZK593.5d%20OR%20ZK593.5a%20OR%20ZK593.5b	WBGene00001017	-3.09551	1.54082				21.3781	17.26	18.7711	19.5939	21.3781	1	22.2361		22.8479	22.951	22.2361	21.3501	22.8479	22.951	3
F57F5.1	F57F5.1	http://www.ensembl.org/Multi/Search/Results?q=F57F5.1	WBGene00010204	-3.09403	1.22719			22.1025	23.2328	18.992	19.2972	22.1025	23.2328	2	23.8461	24.0372	24.0918	24.0256	23.8461	24.0372	24.0918	24.0256	4
Y102A5A.1	cand-1	http://www.ensembl.org/Multi/Search/Results?q=Y102A5A.1	WBGene00013606	-3.08947	3.25199	22.1143	22.2291	23.126	23.2667	22.1143	22.2291	23.126	23.2667	4	25.5264	25.558	26.0636	25.946	25.5264	25.558	26.0636	25.946	4
Y59A8B.20	lon-8	http://www.ensembl.org/Multi/Search/Results?q=Y59A8B.20	WBGene00013352	-3.08764	1.96648					17.0049	18.8547	19.2143	19.7923	0			22.8322	22.838	20.8645	20.682	22.8322	22.838	2
Y39B6A.20	asp-1	http://www.ensembl.org/Multi/Search/Results?q=Y39B6A.20	WBGene00000214	-3.08738	3.65956	22.8729	22.5281	22.9036	23.7843	22.8729	22.5281	22.9036	23.7843	4	25.8316	25.8619	26.3101	26.4346	25.8316	25.8619	26.3101	26.4346	4
W07G4.3	W07G4.3	http://www.ensembl.org/Multi/Search/Results?q=W07G4.3	WBGene00012337	-3.08645	2.3444					18.7021	19.0808	19.4536	19.7455	0		22.4355	22.8755	23.1374	20.8794	22.4355	22.8755	23.1374	3
W02A11.2	vps-25	http://www.ensembl.org/Multi/Search/Results?q=W02A11.2	WBGene00012193	-3.08575	2.81655					17.8542	18.9569	19.1882	19.5868	0	22.5262		22.7767		22.5262	20.9583	22.7767	21.668	2
M05D6.5b;M05D6.5a	M05D6.5b	http://www.ensembl.org/Multi/Search/Results?q=M05D6.5b%20OR%20M05D6.5a	WBGene00010878	-3.08494	2.62689					17.3523	18.6558	19.2757	19.3475	0	21.695		22.6248		21.695	20.764	22.6248	21.8871	2
F43G9.1	idha-1	http://www.ensembl.org/Multi/Search/Results?q=F43G9.1	WBGene00009664	-3.08479	4.47069	24.5768	24.4051	24.8303	25.3563	24.5768	24.4051	24.8303	25.3563	4	27.612	27.586	28.2687	28.0409	27.612	27.586	28.2687	28.0409	4
C36E8.5	tbb-2	http://www.ensembl.org/Multi/Search/Results?q=C36E8.5	WBGene00006537	-3.08069	4.11936	26.6363	26.3716	26.8184	27.3587	26.6363	26.3716	26.8184	27.3587	4	29.6493	29.7105	30.1242	30.0235	29.6493	29.7105	30.1242	30.0235	4
Y111B2A.15	tpst-1	http://www.ensembl.org/Multi/Search/Results?q=Y111B2A.15	WBGene00013737	-3.07877	2.9204					18.1992	18.5636	19.4612	19.7441	0	22.4109		22.3913	22.5721	22.4109	20.909	22.3913	22.5721	3
Y67D8C.3b;Y67D8C.3a;Y67D8C.3c	Y67D8C.3b	http://www.ensembl.org/Multi/Search/Results?q=Y67D8C.3b%20OR%20Y67D8C.3a%20OR%20Y67D8C.3c	WBGene00022067	-3.07719	1.93208	21.4253		21.5164	22.2438	21.4253	19.1448	21.5164	22.2438	3	25.2005	23.5485	24.1699	23.7201	25.2005	23.5485	24.1699	23.7201	4
Y73B6BL.6a;Y73B6BL.6b	sqd-1	http://www.ensembl.org/Multi/Search/Results?q=Y73B6BL.6a%20OR%20Y73B6BL.6b	WBGene00022235	-3.07553	3.37422	20.9192	21.1765	21.5911	22.157	20.9192	21.1765	21.5911	22.157	4	24.516	24.2381	24.807	24.5847	24.516	24.2381	24.807	24.5847	4
T19A6.2b;T19A6.2c;T19A6.2a	ngp-1	http://www.ensembl.org/Multi/Search/Results?q=T19A6.2b%20OR%20T19A6.2c%20OR%20T19A6.2a	WBGene00003596	-3.07529	2.45098					17.6271	18.9255	19.491	19.0163	0	21.7032	21.7077	21.8851	22.0651	21.7032	21.7077	21.8851	22.0651	4
Y45G12B.1	nuo-5	http://www.ensembl.org/Multi/Search/Results?q=Y45G12B.1	WBGene00021562	-3.07472	5.26338	24.7807	24.7045	24.9903	25.2757	24.7807	24.7045	24.9903	25.2757	4	27.6753	27.8448	28.2443	28.2857	27.6753	27.8448	28.2443	28.2857	4
Y71F9AL.16	arx-1	http://www.ensembl.org/Multi/Search/Results?q=Y71F9AL.16	WBGene00000199	-3.07413	1.50486		21.2029			17.2926	21.2029	19.2005	19.7255	1	22.4258	22.2191	22.569	22.5041	22.4258	22.2191	22.569	22.5041	4
T08B2.10	rps-17	http://www.ensembl.org/Multi/Search/Results?q=T08B2.10	WBGene00004486	-3.07219	4.35323	24.4114	23.6067	23.8497	24.307	24.4114	23.6067	23.8497	24.307	4	26.7313	26.7593	27.413	27.56	26.7313	26.7593	27.413	27.56	4
D1009.1c;D1009.1a;D1009.1d;D1009.1b	acs-22	http://www.ensembl.org/Multi/Search/Results?q=D1009.1c%20OR%20D1009.1a%20OR%20D1009.1d%20OR%20D1009.1b	WBGene00017012	-3.07201	4.19955	21.0286	22.0752	21.176	21.4029	21.0286	22.0752	21.176	21.4029	4	23.95	24.5247	24.8409	24.6552	23.95	24.5247	24.8409	24.6552	4
C42C1.5	tag-335	http://www.ensembl.org/Multi/Search/Results?q=C42C1.5	WBGene00016583	-3.06995	3.82434	21.4652	21.1786	21.5113	21.6667	21.4652	21.1786	21.5113	21.6667	4	24.1993	24.1049	24.9596	24.8378	24.1993	24.1049	24.9596	24.8378	4
D2096.2a;D2096.2b	praf-3	http://www.ensembl.org/Multi/Search/Results?q=D2096.2a%20OR%20D2096.2b	WBGene00017070	-3.06988	2.76619	21.3342	21.2368	22.0621	22.5404	21.3342	21.2368	22.0621	22.5404	4	24.7484	24.7813	24.9314	24.992	24.7484	24.7813	24.9314	24.992	4
F59B2.7;Y71H2AM.12	rab-6.1	http://www.ensembl.org/Multi/Search/Results?q=F59B2.7%20OR%20Y71H2AM.12	WBGene00004269	-3.06376	3.68286	24.4228	24.6193	25.1929	25.5996	24.4228	24.6193	25.1929	25.5996	4	27.5413	28.1841	28.2486	28.1157	27.5413	28.1841	28.2486	28.1157	4
C50F7.4	sucg-1	http://www.ensembl.org/Multi/Search/Results?q=C50F7.4	WBGene00016844	-3.06261	4.10631	20.464	20.3564	21.0053	21.3772	20.464	20.3564	21.0053	21.3772	4	23.4806	23.6285	24.2633	24.0811	23.4806	23.6285	24.2633	24.0811	4
W09C3.6;T03F1.5	gsp-3	http://www.ensembl.org/Multi/Search/Results?q=W09C3.6%20OR%20T03F1.5	WBGene00021113	-3.06021	4.4772	21.3799	20.8876	21.2299	21.6321	21.3799	20.8876	21.2299	21.6321	4	23.8347	24.195	24.6361	24.7047	23.8347	24.195	24.6361	24.7047	4
ZK270.2a;ZK270.2d;ZK270.2e;ZK270.2b	frm-1	http://www.ensembl.org/Multi/Search/Results?q=ZK270.2a%20OR%20ZK270.2d%20OR%20ZK270.2e%20OR%20ZK270.2b	WBGene00001488	-3.06002	2.62167					18.2161	18.6903	19.3054	19.2897	0	23.1741	21.9785			23.1741	21.9785	21.0541	21.535	2
T22H6.2a;T22H6.2b	alh-13	http://www.ensembl.org/Multi/Search/Results?q=T22H6.2a%20OR%20T22H6.2b	WBGene00011938	-3.05998	3.449	22.8458	22.7242	23.6048	23.8611	22.8458	22.7242	23.6048	23.8611	4	25.9925	26.1773	26.6195	26.4865	25.9925	26.1773	26.6195	26.4865	4
Y6B3A.1a;Y6B3A.1b	agef-1	http://www.ensembl.org/Multi/Search/Results?q=Y6B3A.1a%20OR%20Y6B3A.1b	WBGene00012386	-3.05434	1.72963				21.2959	17.8934	19.2537	19.2641	21.2959	1	21.9774	22.4091	22.8594	22.6786	21.9774	22.4091	22.8594	22.6786	4
T08B2.9b;T08B2.9a	fars-1	http://www.ensembl.org/Multi/Search/Results?q=T08B2.9b%20OR%20T08B2.9a	WBGene00001497	-3.05353	4.04183	22.9433	22.8415	23.3791	23.9009	22.9433	22.8415	23.3791	23.9009	4	25.9114	26.1685	26.6895	26.5095	25.9114	26.1685	26.6895	26.5095	4
F08F3.3	rhr-1	http://www.ensembl.org/Multi/Search/Results?q=F08F3.3	WBGene00004358	-3.05342	2.79141	23.4283	23.2405	23.6514	24.1223	23.4283	23.2405	23.6514	24.1223	4	25.8176	26.1764	27.3794	27.2828	25.8176	26.1764	27.3794	27.2828	4
Y6B3B.9a	Y6B3B.9a	http://www.ensembl.org/Multi/Search/Results?q=Y6B3B.9a	WBGene00012393	-3.05087	2.61162					17.9818	19.0634	19.289	19.7767	0	22.2207	21.7433	22.2424	22.1079	22.2207	21.7433	22.2424	22.1079	4
T24C4.1	ucr-2.3	http://www.ensembl.org/Multi/Search/Results?q=T24C4.1	WBGene00020757	-3.04865	5.11072	23.5728	23.5153	23.353	23.8064	23.5728	23.5153	23.353	23.8064	4	26.2851	26.4537	26.8429	26.8603	26.2851	26.4537	26.8429	26.8603	4
F27C1.7a;F27C1.7b	atp-3	http://www.ensembl.org/Multi/Search/Results?q=F27C1.7a%20OR%20F27C1.7b	WBGene00000230	-3.04787	4.97963	25.4135	25.3494	25.6609	26.0828	25.4135	25.3494	25.6609	26.0828	4	28.4259	28.4556	28.905	28.9115	28.4259	28.4556	28.905	28.9115	4
Y48E1B.5	mrpl-37	http://www.ensembl.org/Multi/Search/Results?q=Y48E1B.5	WBGene00013004	-3.04725	1.66915			21.844		18.21	19.0428	21.844	19.8429	1	23.3545		23.469	23.1331	23.3545	21.1721	23.469	23.1331	3
Y38C1AA.2	csn-3	http://www.ensembl.org/Multi/Search/Results?q=Y38C1AA.2	WBGene00000815	-3.04632	4.2789	20.5458	20.5698	20.9377	21.2327	20.5458	20.5698	20.9377	21.2327	4	23.4189	23.5642	24.228	24.2601	23.4189	23.5642	24.228	24.2601	4
C29F9.7	pat-4	http://www.ensembl.org/Multi/Search/Results?q=C29F9.7	WBGene00003931	-3.04621	3.10626					18.4929	18.8813	19.0823	19.5961	0	21.9999	22.0694	22.0227	22.1454	21.9999	22.0694	22.0227	22.1454	4
ZC416.6a;ZC416.6b;C42C1.11c;C42C1.11a	ltah-1.2	http://www.ensembl.org/Multi/Search/Results?q=ZC416.6a%20OR%20ZC416.6b%20OR%20C42C1.11c%20OR%20C42C1.11a	WBGene00022610	-3.04615	3.86383	20.528	20.3832	21.1044	21.4609	20.528	20.3832	21.1044	21.4609	4	23.3817	23.686	24.5444	24.0491	23.3817	23.686	24.5444	24.0491	4
F52B10.1	nmy-1	http://www.ensembl.org/Multi/Search/Results?q=F52B10.1	WBGene00003776	-3.04531	2.25368					18.8393	19.3988	19.1209	19.2667	0		22.3913	22.7453	22.8448	20.8256	22.3913	22.7453	22.8448	3
W03C9.3	rab-7	http://www.ensembl.org/Multi/Search/Results?q=W03C9.3	WBGene00004271	-3.04487	4.67288	23.2406	23.0467	22.9844	23.743	23.2406	23.0467	22.9844	23.743	4	26.0854	26.1384	26.5273	26.443	26.0854	26.1384	26.5273	26.443	4
K07D4.3;F37A4.5	rpn-11	http://www.ensembl.org/Multi/Search/Results?q=K07D4.3%20OR%20F37A4.5	WBGene00004467	-3.0416	2.49445	21.1615	21.3965	22.1729	23.1358	21.1615	21.3965	22.1729	23.1358	4	24.5422	24.941	25.4362	25.1139	24.5422	24.941	25.4362	25.1139	4
T10E9.7	nuo-2	http://www.ensembl.org/Multi/Search/Results?q=T10E9.7	WBGene00020417	-3.04051	4.14129	24.2314	23.7786	24.0895	24.6363	24.2314	23.7786	24.0895	24.6363	4	27.0801	27.1571	27.4554	27.2053	27.0801	27.1571	27.4554	27.2053	4
Y113G7A.3	sec-23	http://www.ensembl.org/Multi/Search/Results?q=Y113G7A.3	WBGene00004754	-3.03987	1.93705			20.949	20.9668	18.6829	19.1139	20.949	20.9668	2	23.2297	22.535	22.8404	23.2671	23.2297	22.535	22.8404	23.2671	4
F21G4.1	F21G4.1	http://www.ensembl.org/Multi/Search/Results?q=F21G4.1	WBGene00009023	-3.03869	1.55432					17.6852	19.3386	19.5225	19.7146	0			23.7873	23.2888	20.3399	20.9996	23.7873	23.2888	2
K02F3.2a;K02F3.2b	K02F3.2a	http://www.ensembl.org/Multi/Search/Results?q=K02F3.2a%20OR%20K02F3.2b	WBGene00019326	-3.03844	4.76824	21.621	21.4521	21.4882	22.1923	21.621	21.4521	21.4882	22.1923	4	24.3947	24.7235	24.8597	24.9294	24.3947	24.7235	24.8597	24.9294	4
ZK381.4a;ZK381.4b	pgl-1	http://www.ensembl.org/Multi/Search/Results?q=ZK381.4a%20OR%20ZK381.4b	WBGene00003992	-3.03561	4.49594	23.4511	23.4298	23.9633	24.2534	23.4511	23.4298	23.9633	24.2534	4	26.3519	26.7178	27.1085	27.062	26.3519	26.7178	27.1085	27.062	4
M02B7.4a;M02B7.4b	algn-14	http://www.ensembl.org/Multi/Search/Results?q=M02B7.4a%20OR%20M02B7.4b	WBGene00019725	-3.03491	2.02176					17.199	18.8157	19.5469	19.65	0	21.7297	21.8453	22.2875		21.7297	21.8453	22.2875	21.4887	3
Y71G12B.10	Y71G12B.10	http://www.ensembl.org/Multi/Search/Results?q=Y71G12B.10	WBGene00022150	-3.0343	5.2526	21.8473	21.7875	21.3426	22.0467	21.8473	21.7875	21.3426	22.0467	4	24.7401	24.8044	24.4887	25.1282	24.7401	24.8044	24.4887	25.1282	4
F59C6.5	F59C6.5	http://www.ensembl.org/Multi/Search/Results?q=F59C6.5	WBGene00010326	-3.03373	4.7075	23.173	23.0779	23.1085	23.5256	23.173	23.0779	23.1085	23.5256	4	25.8838	26.068	26.4989	26.5693	25.8838	26.068	26.4989	26.5693	4
Y66A7A.6	gly-8	http://www.ensembl.org/Multi/Search/Results?q=Y66A7A.6	WBGene00001633	-3.0328	3.64611	22.0562	21.6684	22.2408	22.7587	22.0562	21.6684	22.2408	22.7587	4	25.029	25.0629	25.3972	25.3663	25.029	25.0629	25.3972	25.3663	4
T01G1.3	sec-31	http://www.ensembl.org/Multi/Search/Results?q=T01G1.3	WBGene00011338	-3.03266	1.75047		21.1479			17.8668	21.1479	19.204	19.62	1	22.1095	22.8937	22.5152	22.451	22.1095	22.8937	22.5152	22.451	4
W08A12.1e	unc-132	http://www.ensembl.org/Multi/Search/Results?q=W08A12.1e	WBGene00021078	-3.03133	3.08907	20.6906	21.0885	21.4589	22.0036	20.6906	21.0885	21.4589	22.0036	4	24.1503	24.2244	24.4941	24.4981	24.1503	24.2244	24.4941	24.4981	4
F49E8.3a;F49E8.3b	pam-1	http://www.ensembl.org/Multi/Search/Results?q=F49E8.3a%20OR%20F49E8.3b	WBGene00003914	-3.02788	3.5103	21.0782	20.9424	21.9073	21.5916	21.0782	20.9424	21.9073	21.5916	4	24.2277	24.4227	24.3593	24.6213	24.2277	24.4227	24.3593	24.6213	4
C05D9.1	snx-1	http://www.ensembl.org/Multi/Search/Results?q=C05D9.1	WBGene00004927	-3.02472	2.20417		20.2239	21.0722	21.5593	19.0241	20.2239	21.0722	21.5593	3	22.6524	23.8106	23.8907	23.6247	22.6524	23.8106	23.8907	23.6247	4
C36H8.1	C36H8.1	http://www.ensembl.org/Multi/Search/Results?q=C36H8.1	WBGene00007987	-3.02428	2.26898					17.9899	18.5471	19.1135	19.5601	0			22.9593	22.5636	21.0372	20.7476	22.9593	22.5636	2
E04A4.7	cyc-2.1	http://www.ensembl.org/Multi/Search/Results?q=E04A4.7	WBGene00017121	-3.01858	2.77491					18.1219	19.1603	18.9987	19.3554	0		21.9828	22.3017	22.6886	20.7375	21.9828	22.3017	22.6886	3
T28D6.2	tba-7	http://www.ensembl.org/Multi/Search/Results?q=T28D6.2	WBGene00006533	-3.0182	3.92785	23.2966	23.1982	23.6531	24.316	23.2966	23.1982	23.6531	24.316	4	26.2509	26.4079	27.086	26.7918	26.2509	26.4079	27.086	26.7918	4
ZC97.1a	mtx-2	http://www.ensembl.org/Multi/Search/Results?q=ZC97.1a	WBGene00022516	-3.01694	5.10113	20.3518	20.519	20.7003	20.6712	20.3518	20.519	20.7003	20.6712	4	23.3957	23.3023	23.7838	23.8283	23.3957	23.3023	23.7838	23.8283	4
C37C3.6b;C37C3.6a;C37C3.6c	mig-6	http://www.ensembl.org/Multi/Search/Results?q=C37C3.6b%20OR%20C37C3.6a%20OR%20C37C3.6c	WBGene00003242	-3.01666	2.76093	21.3966	21.428	21.7036	23.1042	21.3966	21.428	21.7036	23.1042	4	24.1762	24.3222	25.5981	25.6025	24.1762	24.3222	25.5981	25.6025	4
C12D12.2b;C12D12.2a	glt-1	http://www.ensembl.org/Multi/Search/Results?q=C12D12.2b%20OR%20C12D12.2a	WBGene00001620	-3.01279	2.53818	22.5025	22.3553	22.5134	22.282	22.5025	22.3553	22.5134	22.282	4	24.5882	25.0964	25.9645	26.0551	24.5882	25.0964	25.9645	26.0551	4
E04F6.5a	acdh-12	http://www.ensembl.org/Multi/Search/Results?q=E04F6.5a	WBGene00017125	-3.00893	4.30099	23.1351	22.9572	23.4763	23.9148	23.1351	22.9572	23.4763	23.9148	4	26.0109	26.2734	26.5721	26.6628	26.0109	26.2734	26.5721	26.6628	4
C09H10.3	nuo-1	http://www.ensembl.org/Multi/Search/Results?q=C09H10.3	WBGene00003831	-3.00876	5.95453	24.0836	24.0499	24.0645	24.4247	24.0836	24.0499	24.0645	24.4247	4	26.8898	27.0856	27.3749	27.3074	26.8898	27.0856	27.3749	27.3074	4
C54H2.5	sft-4	http://www.ensembl.org/Multi/Search/Results?q=C54H2.5	WBGene00004788	-3.00823	3.01418	21.5616	21.7814	21.7652	21.9417	21.5616	21.7814	21.7652	21.9417	4	24.0434	24.635	25.255	25.1494	24.0434	24.635	25.255	25.1494	4
R05F9.6	R05F9.6	http://www.ensembl.org/Multi/Search/Results?q=R05F9.6	WBGene00019890	-3.00798	3.90278	22.4079	22.4084	23.0729	23.3915	22.4079	22.4084	23.0729	23.3915	4	25.4636	25.6428	26.1195	26.0867	25.4636	25.6428	26.1195	26.0867	4
F54F3.4	dhrs-4	http://www.ensembl.org/Multi/Search/Results?q=F54F3.4	WBGene00010063	-3.00675	3.71264	20.9466	22.2087	21.3685	21.7664	20.9466	22.2087	21.3685	21.7664	4	23.8183	24.7685	24.839	24.8912	23.8183	24.7685	24.839	24.8912	4
T07C4.1	umps-1	http://www.ensembl.org/Multi/Search/Results?q=T07C4.1	WBGene00011559	-3.00662	3.48958	23.3961	23.2066	23.6415	24.29	23.3961	23.2066	23.6415	24.29	4	26.4629	26.509	26.8654	26.7235	26.4629	26.509	26.8654	26.7235	4
Y42G9A.4a;Y42G9A.4d;Y42G9A.4c	mvk-1	http://www.ensembl.org/Multi/Search/Results?q=Y42G9A.4a%20OR%20Y42G9A.4d%20OR%20Y42G9A.4c	WBGene00021534	-3.00577	4.33939	21.6274	21.3509	22.1038	22.2799	21.6274	21.3509	22.1038	22.2799	4	24.4874	24.6143	25.2215	25.062	24.4874	24.6143	25.2215	25.062	4
C05C10.3	C05C10.3	http://www.ensembl.org/Multi/Search/Results?q=C05C10.3	WBGene00007330	-3.0037	3.06657	22.2479	22.1628	22.944	23.6492	22.2479	22.1628	22.944	23.6492	4	25.3238	25.5474	26.1097	26.0377	25.3238	25.5474	26.1097	26.0377	4
K11D9.2b	sca-1	http://www.ensembl.org/Multi/Search/Results?q=K11D9.2b	WBGene00004736	-3.00324	4.65889	25.0717	25.01	25.6356	25.7065	25.0717	25.01	25.6356	25.7065	4	27.9684	28.1602	28.6483	28.6599	27.9684	28.1602	28.6483	28.6599	4
C26B9.3	C26B9.3	http://www.ensembl.org/Multi/Search/Results?q=C26B9.3	WBGene00016133	-3.00104	4.70514					19.3532	18.88	19.1146	19.2558	0	21.7227	22.0704	22.3616	22.4531	21.7227	22.0704	22.3616	22.4531	4
F47B10.1	suca-1	http://www.ensembl.org/Multi/Search/Results?q=F47B10.1	WBGene00009812	-3.00101	4.53676	24.1223	23.8443	24.2337	24.7321	24.1223	23.8443	24.2337	24.7321	4	26.7793	27.0594	27.5403	27.5574	26.7793	27.0594	27.5403	27.5574	4
K01G5.4	ran-1	http://www.ensembl.org/Multi/Search/Results?q=K01G5.4	WBGene00004302	-3.00021	5.24253	24.8828	25.0984	25.3221	25.5572	24.8828	25.0984	25.3221	25.5572	4	27.9916	28.0586	28.3654	28.4457	27.9916	28.0586	28.3654	28.4457	4
F42G8.11	sph-1	http://www.ensembl.org/Multi/Search/Results?q=F42G8.11	WBGene00004979	-2.99834	1.48421			20.8984	20.9769	18.8877	19.1619	20.8984	20.9769	2	24.3596	24.6068			24.3596	24.6068	21.4698	21.4821	2
Y8G1A.2;R12H7.1b;R12H7.1a	inx-13	http://www.ensembl.org/Multi/Search/Results?q=Y8G1A.2%20OR%20R12H7.1b%20OR%20R12H7.1a	WBGene00002135	-2.99666	3.21467	22.7598	21.4597	22.5039	22.5595	22.7598	21.4597	22.5039	22.5595	4	25.0275	25.1679	25.5441	25.53	25.0275	25.1679	25.5441	25.53	4
C08C3.4b;C08C3.4a	cyk-7	http://www.ensembl.org/Multi/Search/Results?q=C08C3.4b%20OR%20C08C3.4a	WBGene00015591	-2.99424	2.79786	21.1437	20.1452	20.9112	21.7427	21.1437	20.1452	20.9112	21.7427	4	23.7298	23.906	24.0816	24.2023	23.7298	23.906	24.0816	24.2023	4
ZK809.3	ZK809.3	http://www.ensembl.org/Multi/Search/Results?q=ZK809.3	WBGene00014086	-2.99386	4.75263	23.9021	23.8005	23.7903	24.2743	23.9021	23.8005	23.7903	24.2743	4	26.5839	26.7253	27.3025	27.1309	26.5839	26.7253	27.3025	27.1309	4
C06H2.1	atp-5	http://www.ensembl.org/Multi/Search/Results?q=C06H2.1	WBGene00007385	-2.99314	3.99636	25.5511	25.1907	25.7318	26.2053	25.5511	25.1907	25.7318	26.2053	4	28.5563	28.4238	28.9489	28.7225	28.5563	28.4238	28.9489	28.7225	4
F42G8.12	isp-1	http://www.ensembl.org/Multi/Search/Results?q=F42G8.12	WBGene00002162	-2.99306	4.40037	23.5691	23.4173	23.4349	24.2345	23.5691	23.4173	23.4349	24.2345	4	26.3147	26.6446	26.8933	26.7754	26.3147	26.6446	26.8933	26.7754	4
C47D12.6b;C47D12.6a	tars-1	http://www.ensembl.org/Multi/Search/Results?q=C47D12.6b%20OR%20C47D12.6a	WBGene00006617	-2.99116	3.05938	19.8078	19.9339	20.6415	21.219	19.8078	19.9339	20.6415	21.219	4	23.0184	23.2446	23.66	23.6437	23.0184	23.2446	23.66	23.6437	4
F11G11.7	dnj-9	http://www.ensembl.org/Multi/Search/Results?q=F11G11.7	WBGene00001027	-2.98965	3.00035			20.128		19.0226	18.9887	20.128	19.6547	1	21.5494	22.1037	23.2463	22.8532	21.5494	22.1037	23.2463	22.8532	4
F46G10.5a;F46G10.5b	ptr-24	http://www.ensembl.org/Multi/Search/Results?q=F46G10.5a%20OR%20F46G10.5b	WBGene00004238	-2.98794	1.8285	21.4185	21.5384			21.4185	21.5384	19.5822	19.2148	2	23.2966	23.2496	23.5343	23.6251	23.2966	23.2496	23.5343	23.6251	4
Y47D3A.25	rab-35	http://www.ensembl.org/Multi/Search/Results?q=Y47D3A.25	WBGene00004284	-2.9824	2.29607	20.7432	21.488		21.2495	20.7432	21.488	19.226	21.2495	3	23.7764	22.9627	23.8832	24.0139	23.7764	22.9627	23.8832	24.0139	4
Y49E10.15	snr-6	http://www.ensembl.org/Multi/Search/Results?q=Y49E10.15	WBGene00004919	-2.98219	2.03351					18.0424	18.9533	19.2371	19.5997	0		22.7637		23.0041	20.3295	22.7637	21.6641	23.0041	2
F52B11.2b;F52B11.2a	F52B11.2b	http://www.ensembl.org/Multi/Search/Results?q=F52B11.2b%20OR%20F52B11.2a	WBGene00009925	-2.97997	2.30073				20.4179	18.1987	18.5774	19.2925	20.4179	1	21.9612	21.6203	22.496	22.3289	21.9612	21.6203	22.496	22.3289	4
F22A3.6c;F22A3.6a	ilys-5	http://www.ensembl.org/Multi/Search/Results?q=F22A3.6c%20OR%20F22A3.6a	WBGene00017691	-2.97645	2.56727					18.2002	18.7807	19.3342	19.2493	0	20.6593	22.0099	22.8619	21.9392	20.6593	22.0099	22.8619	21.9392	4
F39H12.3	F39H12.3	http://www.ensembl.org/Multi/Search/Results?q=F39H12.3	WBGene00018214	-2.97634	2.03961					18.3833	18.9661	19.2388	19.6403	0		21.0328	22.2582	23.6095	21.2334	21.0328	22.2582	23.6095	3
ZK1248.16	lec-5	http://www.ensembl.org/Multi/Search/Results?q=ZK1248.16	WBGene00002268	-2.9761	4.46904	23.1473	23.2984	22.9348	23.2296	23.1473	23.2984	22.9348	23.2296	4	25.698	26.0956	26.3837	26.3373	25.698	26.0956	26.3837	26.3373	4
R09F10.1	R09F10.1	http://www.ensembl.org/Multi/Search/Results?q=R09F10.1	WBGene00019986	-2.97395	1.33623		20.4727	21.3651	20.7638	17.302	20.4727	21.3651	20.7638	3	22.7789	22.9692	23.2069	22.8444	22.7789	22.9692	23.2069	22.8444	4
F57B1.2	sun-1	http://www.ensembl.org/Multi/Search/Results?q=F57B1.2	WBGene00006311	-2.97352	1.90607					17.0141	18.7679	19.4148	19.4985	0	21.6781	21.3319			21.6781	21.3319	21.7029	21.8764	2
T09B4.9	tin-44	http://www.ensembl.org/Multi/Search/Results?q=T09B4.9	WBGene00020383	-2.97344	4.53687	22.7498	22.6195	23.2054	23.4397	22.7498	22.6195	23.2054	23.4397	4	25.5709	25.7864	26.2804	26.2704	25.5709	25.7864	26.2804	26.2704	4
Y50D7A.4	hpo-29	http://www.ensembl.org/Multi/Search/Results?q=Y50D7A.4	WBGene00021754	-2.97318	1.60885			20.8872	21.1635	17.9649	19.3315	20.8872	21.1635	2	22.7246	22.3668	22.918	23.2304	22.7246	22.3668	22.918	23.2304	4
E01G4.4c;E01G4.4b;E01G4.4a	pqn-27	http://www.ensembl.org/Multi/Search/Results?q=E01G4.4c%20OR%20E01G4.4b%20OR%20E01G4.4a	WBGene00004116	-2.972	3.96177					18.5521	19.1073	19.5258	19.1839	0	22.0458	21.8242	22.3082	22.079	22.0458	21.8242	22.3082	22.079	4
F57B9.2c;F57B9.2b;F57B9.2a;F57B9.2d;F57B9.2e	let-711	http://www.ensembl.org/Multi/Search/Results?q=F57B9.2c%20OR%20F57B9.2b%20OR%20F57B9.2a%20OR%20F57B9.2d%20OR%20F57B9.2e	WBGene00002845	-2.97084	3.58566	21.2681	21.7427	22.3077	22.4302	21.2681	21.7427	22.3077	22.4302	4	24.53	24.775	25.168	25.159	24.53	24.775	25.168	25.159	4
W06H8.1f;W06H8.1i;W06H8.1d;W06H8.1c;W06H8.1h;W06H8.1g;W06H8.1e;W06H8.1a;W06H8.1b	rme-1	http://www.ensembl.org/Multi/Search/Results?q=W06H8.1f%20OR%20W06H8.1i%20OR%20W06H8.1d%20OR%20W06H8.1c%20OR%20W06H8.1h%20OR%20W06H8.1g%20OR%20W06H8.1e%20OR%20W06H8.1a%20OR%20W06H8.1b	WBGene00004373	-2.96651	3.97905	23.6772	23.3488	23.8732	24.4874	23.6772	23.3488	23.8732	24.4874	4	26.4321	26.6431	27.1605	27.017	26.4321	26.6431	27.1605	27.017	4
F40A3.2	F40A3.2	http://www.ensembl.org/Multi/Search/Results?q=F40A3.2	WBGene00018217	-2.96624	1.57399	21.9554			21.9565	21.9554	19.2002	19.3344	21.9565	2	22.9086	23.5906	23.899	23.9131	22.9086	23.5906	23.899	23.9131	4
Y51H1A.3a;Y51H1A.3b	Y51H1A.3a	http://www.ensembl.org/Multi/Search/Results?q=Y51H1A.3a%20OR%20Y51H1A.3b	WBGene00013094	-2.9646	5.19689	23.3149	22.7888	22.7509	23.2439	23.3149	22.7888	22.7509	23.2439	4	25.6637	25.983	26.3182	25.992	25.6637	25.983	26.3182	25.992	4
ZK154.3	mec-7	http://www.ensembl.org/Multi/Search/Results?q=ZK154.3	WBGene00003171	-2.96346	1.72054					18.7056	19.1655	19.3517	19.1985	0	22.6602			23.5392	22.6602	20.4342	21.6415	23.5392	2
Y56A3A.32a;Y56A3A.32c	wah-1	http://www.ensembl.org/Multi/Search/Results?q=Y56A3A.32a%20OR%20Y56A3A.32c	WBGene00006937	-2.96337	3.81727	22.3441	23.0643	22.0654	21.8971	22.3441	23.0643	22.0654	21.8971	4	24.7705	25.0905	25.5241	25.8393	24.7705	25.0905	25.5241	25.8393	4
Y69A2AR.18a;Y69A2AR.18b	Y69A2AR.18a	http://www.ensembl.org/Multi/Search/Results?q=Y69A2AR.18a%20OR%20Y69A2AR.18b	WBGene00022089	-2.96089	4.27525	26.4617	26.7148	26.4614	26.7492	26.4617	26.7148	26.4614	26.7492	4	29.1564	29.4244	29.8836	29.7662	29.1564	29.4244	29.8836	29.7662	4
Y113G7B.16	cdkr-3	http://www.ensembl.org/Multi/Search/Results?q=Y113G7B.16	WBGene00013765	-2.95866	1.08179		21.3278	21.6209	22.8937	17.4823	21.3278	21.6209	22.8937	3	23.5967	24.2529	24.0231	23.2866	23.5967	24.2529	24.0231	23.2866	4
T10F2.1b;T10F2.1a	gars-1	http://www.ensembl.org/Multi/Search/Results?q=T10F2.1b%20OR%20T10F2.1a	WBGene00001744	-2.95862	3.37813	24.0038	23.7814	24.5699	24.8533	24.0038	23.7814	24.5699	24.8533	4	27.0045	27.2145	27.3852	27.4388	27.0045	27.2145	27.3852	27.4388	4
Y37E3.9	phb-1	http://www.ensembl.org/Multi/Search/Results?q=Y37E3.9	WBGene00004014	-2.95601	4.13769	24.6714	24.7862	25.2427	25.4977	24.6714	24.7862	25.2427	25.4977	4	27.7748	27.8998	28.2398	28.1076	27.7748	27.8998	28.2398	28.1076	4
T19B10.2	T19B10.2	http://www.ensembl.org/Multi/Search/Results?q=T19B10.2	WBGene00011831	-2.95539	2.03382	20.1693	21.0754	22.1323	22.5546	20.1693	21.0754	22.1323	22.5546	4	24.0621	24.3768	24.6462	24.668	24.0621	24.3768	24.6462	24.668	4
K06A5.6	acdh-3	http://www.ensembl.org/Multi/Search/Results?q=K06A5.6	WBGene00019433	-2.95266	3.45758	22.0689	21.6946	22.5142	23.0405	22.0689	21.6946	22.5142	23.0405	4	24.8583	25.1229	25.571	25.5766	24.8583	25.1229	25.571	25.5766	4
C01G6.6a	mtrr-1	http://www.ensembl.org/Multi/Search/Results?q=C01G6.6a	WBGene00006510	-2.95174	1.83562			20.0216	20.5706	17.8996	19.1047	20.0216	20.5706	2	22.479	22.2749	22.274	22.3755	22.479	22.2749	22.274	22.3755	4
F21D5.7	F21D5.7	http://www.ensembl.org/Multi/Search/Results?q=F21D5.7	WBGene00009012	-2.94522	3.83287	22.2344	22.1132	22.4851	23.1429	22.2344	22.1132	22.4851	23.1429	4	25.1519	25.298	25.6519	25.6547	25.1519	25.298	25.6519	25.6547	4
F53G12.10	rpl-7	http://www.ensembl.org/Multi/Search/Results?q=F53G12.10	WBGene00004418	-2.94193	3.10894	23.8466	23.1565	24.0277	24.7857	23.8466	23.1565	24.0277	24.7857	4	26.5141	26.6481	27.1177	27.3043	26.5141	26.6481	27.1177	27.3043	4
C50H11.15	cyp-33C9	http://www.ensembl.org/Multi/Search/Results?q=C50H11.15	WBGene00016860	-2.9418	1.7282					16.813	18.904	19.2644	19.642	0	20.4999		23.5427		20.4999	21.1746	23.5427	21.1734	2
R06B9.3;R06B9.1	arrd-13	http://www.ensembl.org/Multi/Search/Results?q=R06B9.3%20OR%20R06B9.1	WBGene00011054	-2.94069	3.17998					18.7414	19.2099	19.3348	19.8729	0	22.1458	22.2964	22.3562	22.1234	22.1458	22.2964	22.3562	22.1234	4
C16A3.5	C16A3.5	http://www.ensembl.org/Multi/Search/Results?q=C16A3.5	WBGene00015810	-2.93909	4.99403	23.1539	22.9963	23.3683	23.7319	23.1539	22.9963	23.3683	23.7319	4	25.9374	26.0832	26.4625	26.5237	25.9374	26.0832	26.4625	26.5237	4
F17C11.8	vps-36	http://www.ensembl.org/Multi/Search/Results?q=F17C11.8	WBGene00008919	-2.93592	1.77922					17.0292	19.0499	19.2347	19.5099	0			23.0308	22.5604	20.3135	20.6626	23.0308	22.5604	2
F57F4.3;F57F4.4	gfi-1	http://www.ensembl.org/Multi/Search/Results?q=F57F4.3%20OR%20F57F4.4	WBGene00001581	-2.93448	3.93413	23.8269	23.6083	23.839	23.9896	23.8269	23.6083	23.839	23.9896	4	26.3665	26.5522	27.2028	26.8803	26.3665	26.5522	27.2028	26.8803	4
Y54F10AM.5	Y54F10AM.5	http://www.ensembl.org/Multi/Search/Results?q=Y54F10AM.5	WBGene00021849	-2.93394	4.07052	22.8386	22.4117	22.6912	23.0775	22.8386	22.4117	22.6912	23.0775	4	25.2004	25.4507	25.9604	26.1432	25.2004	25.4507	25.9604	26.1432	4
T10B5.3a	T10B5.3a	http://www.ensembl.org/Multi/Search/Results?q=T10B5.3a	WBGene00020389	-2.93311	1.66513			21.7243		18.5786	19.3581	21.7243	19.9465	1	22.7771	22.9278	22.9133	22.7218	22.7771	22.9278	22.9133	22.7218	4
F53F4.16	F53F4.16	http://www.ensembl.org/Multi/Search/Results?q=F53F4.16	WBGene00023419	-2.93176	1.84787					16.8582	19.2655	19.6024	19.6042	0	21.9853		22.1638	22.0706	21.9853	20.8376	22.1638	22.0706	3
T23E7.2e;T23E7.2f	T23E7.2e	http://www.ensembl.org/Multi/Search/Results?q=T23E7.2e%20OR%20T23E7.2f	WBGene00020732	-2.92988	4.08139	21.3403	21.2612	21.6252	22.2771	21.3403	21.2612	21.6252	22.2771	4	24.1478	24.3824	24.7837	24.9094	24.1478	24.3824	24.7837	24.9094	4
Y73C8B.3	Y73C8B.3	http://www.ensembl.org/Multi/Search/Results?q=Y73C8B.3	WBGene00022260	-2.92969	3.16232	21.1012	21.2936	21.5016	21.2884	21.1012	21.2936	21.5016	21.2884	4	23.6327	23.9675	24.6001	24.7033	23.6327	23.9675	24.6001	24.7033	4
F54D5.7	F54D5.7	http://www.ensembl.org/Multi/Search/Results?q=F54D5.7	WBGene00010052	-2.92756	4.09164	22.9389	23.061	23.1711	23.918	22.9389	23.061	23.1711	23.918	4	25.9137	25.9816	26.4433	26.4606	25.9137	25.9816	26.4433	26.4606	4
Y71H2B.10a;Y71H2B.10c;Y71H2B.10b	apb-1	http://www.ensembl.org/Multi/Search/Results?q=Y71H2B.10a%20OR%20Y71H2B.10c%20OR%20Y71H2B.10b	WBGene00000160	-2.92726	3.41495	19.9576	20.0402	20.6935	21.2363	19.9576	20.0402	20.6935	21.2363	4	22.9562	23.2041	23.7261	23.7502	22.9562	23.2041	23.7261	23.7502	4
M02F4.8	aqp-7	http://www.ensembl.org/Multi/Search/Results?q=M02F4.8	WBGene00000175	-2.92665	3.81328	23.5484	23.7223	23.377	24.03	23.5484	23.7223	23.377	24.03	4	26.4777	26.8845	25.9792	27.043	26.4777	26.8845	25.9792	27.043	4
R01H2.5	ger-1	http://www.ensembl.org/Multi/Search/Results?q=R01H2.5	WBGene00019813	-2.92575	2.22727					17.1766	19.1369	19.5256	19.3351	0	22.0583		22.533		22.0583	20.8124	22.533	21.4734	2
K03A1.5	sur-5	http://www.ensembl.org/Multi/Search/Results?q=K03A1.5	WBGene00006351	-2.92563	2.30294	19.7045	20.3487	21.4555	21.4077	19.7045	20.3487	21.4555	21.4077	4	23.5816	23.4609	23.9183	23.6582	23.5816	23.4609	23.9183	23.6582	4
F13D12.2a;F13D12.2b	ldh-1	http://www.ensembl.org/Multi/Search/Results?q=F13D12.2a%20OR%20F13D12.2b	WBGene00002262	-2.92506	3.48644	22.8724	23.1411	23.6058	24.0408	22.8724	23.1411	23.6058	24.0408	4	26.0429	26.2136	26.5746	26.5292	26.0429	26.2136	26.5746	26.5292	4
Y25C1A.5;F55C5.7a	copb-1	http://www.ensembl.org/Multi/Search/Results?q=Y25C1A.5%20OR%20F55C5.7a	WBGene00021292	-2.92422	3.53751	23.271	22.9945	23.9809	23.9577	23.271	22.9945	23.9809	23.9577	4	26.2046	26.3492	26.7273	26.6199	26.2046	26.3492	26.7273	26.6199	4
C17G10.9b;C17G10.9a;C17G10.9e;C17G10.9c;C17G10.9d	eif-3.L	http://www.ensembl.org/Multi/Search/Results?q=C17G10.9b%20OR%20C17G10.9a%20OR%20C17G10.9e%20OR%20C17G10.9c%20OR%20C17G10.9d	WBGene00015920	-2.92185	3.73418	23.0852	22.8094	23.1537	23.7608	23.0852	22.8094	23.1537	23.7608	4	25.9726	26.0094	26.3202	26.1943	25.9726	26.0094	26.3202	26.1943	4
C15H9.8a;C15H9.8b	prx-3	http://www.ensembl.org/Multi/Search/Results?q=C15H9.8a%20OR%20C15H9.8b	WBGene00004193	-2.92169	2.23797					17.2181	19.3892	19.2903	19.1555	0	21.5102		22.3653		21.5102	21.2066	22.3653	21.6578	2
F15H10.2;F15H10.1	col-13	http://www.ensembl.org/Multi/Search/Results?q=F15H10.2%20OR%20F15H10.1	WBGene00000602	-2.92163	1.74431		21.2272			17.8665	21.2272	19.4959	19.3602	1	22.1626	22.388		23.1223	22.1626	22.388	21.9634	23.1223	3
ZK265.9	fitm-2	http://www.ensembl.org/Multi/Search/Results?q=ZK265.9	WBGene00044094	-2.92025	3.56766	21.8388	20.5866	21.0625	21.6311	21.8388	20.5866	21.0625	21.6311	4	24.0183	23.7359	24.5819	24.464	24.0183	23.7359	24.5819	24.464	4
Y54E10BR.5	sec-11	http://www.ensembl.org/Multi/Search/Results?q=Y54E10BR.5	WBGene00021844	-2.91778	2.8992	23.2949	23.9855	22.8213	22.9433	23.2949	23.9855	22.8213	22.9433	4	26.0607	26.1729	26.2318	26.2507	26.0607	26.1729	26.2318	26.2507	4
H14A12.2a;H14A12.2b	fum-1	http://www.ensembl.org/Multi/Search/Results?q=H14A12.2a%20OR%20H14A12.2b	WBGene00001503	-2.9166	3.80231	22.109	21.8777	22.4438	23.0695	22.109	21.8777	22.4438	23.0695	4	24.7274	25.3656	25.6487	25.4247	24.7274	25.3656	25.6487	25.4247	4
F52E4.1b;F52E4.1a	pccb-1	http://www.ensembl.org/Multi/Search/Results?q=F52E4.1b%20OR%20F52E4.1a	WBGene00018701	-2.91314	2.00868					18.1432	18.9641	19.4068	19.4598	0			22.8709	22.979	20.593	21.1837	22.8709	22.979	2
K08C7.3d;K08C7.3b;K08C7.3c;K08C7.3e;K08C7.3a;K08C7.3f	epi-1	http://www.ensembl.org/Multi/Search/Results?q=K08C7.3d%20OR%20K08C7.3b%20OR%20K08C7.3c%20OR%20K08C7.3e%20OR%20K08C7.3a%20OR%20K08C7.3f	WBGene00001328	-2.91199	1.97829	20.9818			21.8477	20.9818	19.3135	19.4499	21.8477	2	22.5997	22.9574	23.7392	23.9447	22.5997	22.9574	23.7392	23.9447	4
VF13D12L.3	VF13D12L.3	http://www.ensembl.org/Multi/Search/Results?q=VF13D12L.3	WBGene00012149	-2.90965	4.06468	23.4056	23.5477	23.5595	23.5365	23.4056	23.5477	23.5595	23.5365	4	26.1338	26.2715	26.6859	26.5966	26.1338	26.2715	26.6859	26.5966	4
R10E12.1c;R10E12.1a;R10E12.1b;R10E12.1d	alx-1	http://www.ensembl.org/Multi/Search/Results?q=R10E12.1c%20OR%20R10E12.1a%20OR%20R10E12.1b%20OR%20R10E12.1d	WBGene00007010	-2.90725	1.84527				21.2571	18.4584	19.0466	19.4831	21.2571	1	22.3406	22.1963	22.8776	22.4598	22.3406	22.1963	22.8776	22.4598	4
T28D6.6a;T28D6.6b	T28D6.6a	http://www.ensembl.org/Multi/Search/Results?q=T28D6.6a%20OR%20T28D6.6b	WBGene00012126	-2.90416	1.65631	20.6556		22.1488	21.3555	20.6556	18.8023	22.1488	21.3555	3	23.086	23.5043	23.9472	24.0413	23.086	23.5043	23.9472	24.0413	4
Y38E10A.22a;Y38E10A.22b;Y38E10A.22c	Y38E10A.22a	http://www.ensembl.org/Multi/Search/Results?q=Y38E10A.22a%20OR%20Y38E10A.22b%20OR%20Y38E10A.22c	WBGene00012600	-2.90095	3.23122		20.3494	20.3018	20.6658	19.1564	20.3494	20.3018	20.6658	3	22.8141	22.4409	23.4197	23.4025	22.8141	22.4409	23.4197	23.4025	4
T25G12.5	acdh-7	http://www.ensembl.org/Multi/Search/Results?q=T25G12.5	WBGene00020812	-2.90036	3.56735	21.9339	21.8922	22.4343	23.1179	21.9339	21.8922	22.4343	23.1179	4	24.8092	24.95	25.7495	25.471	24.8092	24.95	25.7495	25.471	4
Y50D7A.7	ads-1	http://www.ensembl.org/Multi/Search/Results?q=Y50D7A.7	WBGene00000081	-2.89901	5.73533	24.6513	24.4603	24.4625	24.903	24.6513	24.4603	24.4625	24.903	4	27.2225	27.4413	27.734	27.6753	27.2225	27.4413	27.734	27.6753	4
F26B1.3	ima-2	http://www.ensembl.org/Multi/Search/Results?q=F26B1.3	WBGene00002073	-2.89807	3.07647	21.708	20.5615	21.3418	22.1445	21.708	20.5615	21.3418	22.1445	4	23.8786	24.18	24.6339	24.6556	23.8786	24.18	24.6339	24.6556	4
T22D1.10	ruvb-2	http://www.ensembl.org/Multi/Search/Results?q=T22D1.10	WBGene00020687	-2.89559	3.64798	22.1251	21.7143	22.5121	22.9359	22.1251	21.7143	22.5121	22.9359	4	24.7581	25.2182	25.4774	25.4161	24.7581	25.2182	25.4774	25.4161	4
C04G6.3	pld-1	http://www.ensembl.org/Multi/Search/Results?q=C04G6.3	WBGene00004040	-2.89285	1.97222					17.9456	18.9658	19.0772	19.3052	0			22.3558	23.1	20.8881	20.5213	22.3558	23.1	2
F32H2.5	fasn-1	http://www.ensembl.org/Multi/Search/Results?q=F32H2.5	WBGene00009342	-2.88994	3.35166	22.8606	22.5194	23.3549	23.7884	22.8606	22.5194	23.3549	23.7884	4	25.6553	25.955	26.3124	26.1604	25.6553	25.955	26.3124	26.1604	4
F01F1.8a;F01F1.8b	cct-6	http://www.ensembl.org/Multi/Search/Results?q=F01F1.8a%20OR%20F01F1.8b	WBGene00000381	-2.88647	4.45911	22.8161	23.0194	23.0668	23.7131	22.8161	23.0194	23.0668	23.7131	4	25.7438	25.8142	26.3098	26.2936	25.7438	25.8142	26.3098	26.2936	4
K12D12.2	npp-3	http://www.ensembl.org/Multi/Search/Results?q=K12D12.2	WBGene00003789	-2.88593	1.72491			20.5888	20.96	18.113	19.1112	20.5888	20.96	2	22.2949	22.4528	23.0729	22.4962	22.2949	22.4528	23.0729	22.4962	4
Y71G10AL.1a;Y71G10AL.1b	hrpu-2	http://www.ensembl.org/Multi/Search/Results?q=Y71G10AL.1a%20OR%20Y71G10AL.1b	WBGene00022134	-2.88564	2.15875					17.0795	18.9118	19.3522	19.4752	0	20.9795	21.4153		22.5395	20.9795	21.4153	21.4269	22.5395	3
E01H11.1b;E01H11.1c;E01H11.1a;E01H11.1d	pkc-2	http://www.ensembl.org/Multi/Search/Results?q=E01H11.1b%20OR%20E01H11.1c%20OR%20E01H11.1a%20OR%20E01H11.1d	WBGene00004033	-2.88203	2.8458	20.1765	19.9628	20.778		20.1765	19.9628	20.778	19.2091	3	22.2135	22.5719	22.8545	24.0146	22.2135	22.5719	22.8545	24.0146	4
T22D1.4	ribo-1	http://www.ensembl.org/Multi/Search/Results?q=T22D1.4	WBGene00020683	-2.88125	4.7273	23.8784	23.5742	23.9572	24.3517	23.8784	23.5742	23.9572	24.3517	4	26.5523	26.7665	26.9949	26.9728	26.5523	26.7665	26.9949	26.9728	4
Y116F11B.3	pcp-4	http://www.ensembl.org/Multi/Search/Results?q=Y116F11B.3	WBGene00003959	-2.87638	1.82156					16.8492	19.3418	19.3545	19.8218	0	22.3673			22.3643	22.3673	20.8027	21.3386	22.3643	2
Y71H10A.1a	pfk-1.1	http://www.ensembl.org/Multi/Search/Results?q=Y71H10A.1a	WBGene00022199	-2.8751	3.56194	23.2603	23.5164	24.2208	24.1421	23.2603	23.5164	24.2208	24.1421	4	26.3869	26.5789	26.8449	26.8293	26.3869	26.5789	26.8449	26.8293	4
ZK484.2a;ZK484.2b	haf-9	http://www.ensembl.org/Multi/Search/Results?q=ZK484.2a%20OR%20ZK484.2b	WBGene00001819	-2.87501	3.71007	22.5465	22.0791	22.0119	23.1386	22.5465	22.0791	22.0119	23.1386	4	24.8587	25.221	25.5726	25.6238	24.8587	25.221	25.5726	25.6238	4
W06H3.3	ctps-1	http://www.ensembl.org/Multi/Search/Results?q=W06H3.3	WBGene00012316	-2.87442	3.51802	20.8748	20.9933	21.4871	21.9973	20.8748	20.9933	21.4871	21.9973	4	23.8865	24.098	24.4088	24.4568	23.8865	24.098	24.4088	24.4568	4
K10B3.8;K10B3.7	gpd-2	http://www.ensembl.org/Multi/Search/Results?q=K10B3.8%20OR%20K10B3.7	WBGene00001684	-2.87386	4.27733	23.6424	23.5339	23.937	24.4436	23.6424	23.5339	23.937	24.4436	4	26.4077	26.7058	27.0941	26.8447	26.4077	26.7058	27.0941	26.8447	4
D1037.4	rab-8	http://www.ensembl.org/Multi/Search/Results?q=D1037.4	WBGene00004272	-2.87385	2.22107	22.6541	22.8019	22.5648	22.7982	22.6541	22.8019	22.5648	22.7982	4	24.7607	24.9378	26.2159	26.3999	24.7607	24.9378	26.2159	26.3999	4
C44C1.4a	vps-45	http://www.ensembl.org/Multi/Search/Results?q=C44C1.4a	WBGene00016643	-2.873	2.1015					17.6104	19.0014	19.1717	19.8631	0			23.1582	22.1663	20.682	21.1323	23.1582	22.1663	2
C55B7.4a;C55B7.4b;T10E9.9a;T10E9.9b	acdh-1	http://www.ensembl.org/Multi/Search/Results?q=C55B7.4a%20OR%20C55B7.4b%20OR%20T10E9.9a%20OR%20T10E9.9b	WBGene00016943	-2.87277	3.9268	24.5963	24.3017	24.907	25.3676	24.5963	24.3017	24.907	25.3676	4	27.2663	27.2596	28.0889	28.0488	27.2663	27.2596	28.0889	28.0488	4
B0511.10	eif-3.E	http://www.ensembl.org/Multi/Search/Results?q=B0511.10	WBGene00001228	-2.87231	5.1273	22.9397	22.56	22.8304	23.2465	22.9397	22.56	22.8304	23.2465	4	25.6023	25.6011	26.0246	25.8379	25.6023	25.6011	26.0246	25.8379	4
Y56A3A.17	npp-16	http://www.ensembl.org/Multi/Search/Results?q=Y56A3A.17	WBGene00003802	-2.8718	2.17192			20.6324	20.8135	18.9591	18.9505	20.6324	20.8135	2	22.4232	22.2921	23.0327	23.0947	22.4232	22.2921	23.0327	23.0947	4
T10F2.4	prp-19	http://www.ensembl.org/Multi/Search/Results?q=T10F2.4	WBGene00020423	-2.87001	3.69503	20.8372	21.2271	20.5044	21.7195	20.8372	21.2271	20.5044	21.7195	4	23.6943	23.3828	24.3089	24.3821	23.6943	23.3828	24.3089	24.3821	4
F56A8.7b;F56A8.7a	unc-64	http://www.ensembl.org/Multi/Search/Results?q=F56A8.7b%20OR%20F56A8.7a	WBGene00006798	-2.86938	2.25862		21.0165	20.755	20.9528	19.0266	21.0165	20.755	20.9528	3	23.3602	22.8672	23.2831	23.718	23.3602	22.8672	23.2831	23.718	4
T20H4.3a;T20H4.3b	pars-1	http://www.ensembl.org/Multi/Search/Results?q=T20H4.3a%20OR%20T20H4.3b	WBGene00004189	-2.8693	4.72462	23.3327	23.1789	23.6816	23.9325	23.3327	23.1789	23.6816	23.9325	4	25.9911	26.2864	26.6729	26.6525	25.9911	26.2864	26.6729	26.6525	4
K04G7.4a;K04G7.4b	nuo-4	http://www.ensembl.org/Multi/Search/Results?q=K04G7.4a%20OR%20K04G7.4b	WBGene00019401	-2.86521	5.10015	24.6296	24.5544	24.7219	24.9502	24.6296	24.5544	24.7219	24.9502	4	27.2894	27.4149	27.794	27.8186	27.2894	27.4149	27.794	27.8186	4
F38E11.5;E03H4.8	copb-2	http://www.ensembl.org/Multi/Search/Results?q=F38E11.5%20OR%20E03H4.8	WBGene00009542	-2.863	3.66033	23.1827	23.2963	24.137	24.1146	23.1827	23.2963	24.137	24.1146	4	26.127	26.4662	26.8053	26.7842	26.127	26.4662	26.8053	26.7842	4
C14B1.10	alkb-8	http://www.ensembl.org/Multi/Search/Results?q=C14B1.10	WBGene00007581	-2.8629	2.24217					19.2442	18.7283	19.1509	19.1769	0	22.2042			22.9839	22.2042	20.854	21.7098	22.9839	2
C05G5.4	sucl-1	http://www.ensembl.org/Multi/Search/Results?q=C05G5.4	WBGene00007350	-2.86179	3.814	22.1317	21.7849	22.6283	22.9054	22.1317	21.7849	22.6283	22.9054	4	24.7999	25.0522	25.5341	25.5114	24.7999	25.0522	25.5341	25.5114	4
Y47G6A.11	msh-6	http://www.ensembl.org/Multi/Search/Results?q=Y47G6A.11	WBGene00003422	-2.86018	1.73626					19.4005	18.9827	19.5122	19.6191	0	23.1173		23.507		23.1173	20.8306	23.507	21.5002	2
F48E8.5	paa-1	http://www.ensembl.org/Multi/Search/Results?q=F48E8.5	WBGene00003901	-2.85884	4.00229	23.3784	23.6357	23.9856	24.4291	23.3784	23.6357	23.9856	24.4291	4	26.3026	26.649	27.0173	26.8952	26.3026	26.649	27.0173	26.8952	4
F22D6.3a	nars-1	http://www.ensembl.org/Multi/Search/Results?q=F22D6.3a	WBGene00003815	-2.85874	5.06214	21.9591	21.8717	22.4652	22.3651	21.9591	21.8717	22.4652	22.3651	4	24.6491	25.036	25.3513	25.0597	24.6491	25.036	25.3513	25.0597	4
C34E11.1	rsd-3	http://www.ensembl.org/Multi/Search/Results?q=C34E11.1	WBGene00004682	-2.85382	1.87174			20.7339		17.7473	18.7882	20.7339	19.2902	1	22.2025	22.4386	22.0442		22.2025	22.4386	22.0442	21.2896	3
Y46G5A.4	snrp-200	http://www.ensembl.org/Multi/Search/Results?q=Y46G5A.4	WBGene00012896	-2.85319	2.91468	20.8283	20.0018	20.9129	21.4213	20.8283	20.0018	20.9129	21.4213	4	23.5229	23.4438	23.7993	23.8111	23.5229	23.4438	23.7993	23.8111	4
F55H2.6	clu-1	http://www.ensembl.org/Multi/Search/Results?q=F55H2.6	WBGene00000550	-2.85098	3.21336	22.8352	22.5879	23.5337	23.7748	22.8352	22.5879	23.5337	23.7748	4	25.7547	25.8889	26.3077	26.1843	25.7547	25.8889	26.3077	26.1843	4
T01G9.4	npp-2	http://www.ensembl.org/Multi/Search/Results?q=T01G9.4	WBGene00003788	-2.85006	1.88256			20.7891		18.2293	18.5463	20.7891	19.5517	1	21.7444	22.0693	22.3066	22.3962	21.7444	22.0693	22.3066	22.3962	4
C06G4.2a;C06G4.2b;C06G4.2d	clp-1	http://www.ensembl.org/Multi/Search/Results?q=C06G4.2a%20OR%20C06G4.2b%20OR%20C06G4.2d	WBGene00000542	-2.84998	3.85585	21.8295	21.5692	22.4833	22.5314	21.8295	21.5692	22.4833	22.5314	4	24.5083	24.9362	25.1868	25.1822	24.5083	24.9362	25.1868	25.1822	4
B0393.1	rps-0	http://www.ensembl.org/Multi/Search/Results?q=B0393.1	WBGene00004469	-2.84855	4.24534	25.4653	25.3808	25.7004	26.2904	25.4653	25.3808	25.7004	26.2904	4	28.2883	28.3325	28.8709	28.7394	28.2883	28.3325	28.8709	28.7394	4
C38H2.2	C38H2.2	http://www.ensembl.org/Multi/Search/Results?q=C38H2.2	WBGene00008019	-2.84747	1.89041					16.9579	19.1344	19.3769	19.8038	0	22.293		22.1649		22.293	20.8839	22.1649	21.3209	2
B0205.3	rpn-10	http://www.ensembl.org/Multi/Search/Results?q=B0205.3	WBGene00004466	-2.84343	1.23497			21.5754	22.118	18.0497	18.936	21.5754	22.118	2	22.3653	22.6084	23.8553	23.2239	22.3653	22.6084	23.8553	23.2239	4
F26A3.3;F26A3.8b;F26A3.8a;M01G12.12	ego-1	http://www.ensembl.org/Multi/Search/Results?q=F26A3.3%20OR%20F26A3.8b%20OR%20F26A3.8a%20OR%20M01G12.12	WBGene00001214	-2.84028	1.57131					16.5884	18.7998	19.5182	19.7569	0	21.4329	21.2869			21.4329	21.2869	21.925	21.3796	2
F29B9.8	F29B9.8	http://www.ensembl.org/Multi/Search/Results?q=F29B9.8	WBGene00017923	-2.83959	1.5011			21.7511		18.2482	18.6969	21.7511	19.2351	1	23.6987		22.9819		23.6987	20.889	22.9819	21.7201	2
C54G7.2	mboa-3	http://www.ensembl.org/Multi/Search/Results?q=C54G7.2	WBGene00016934	-2.8394	1.58516					18.8217	18.9001	19.3137	19.5248	0			23.0202	23.4151	20.6322	20.8504	23.0202	23.4151	2
ZK512.5b;ZK512.5a	sec-16	http://www.ensembl.org/Multi/Search/Results?q=ZK512.5b%20OR%20ZK512.5a	WBGene00013985	-2.83707	2.16055					17.4208	19.3594	19.501	19.0979	0	21.9099	21.6293	21.903		21.9099	21.6293	21.903	21.2851	3
T05C12.7	cct-1	http://www.ensembl.org/Multi/Search/Results?q=T05C12.7	WBGene00000377	-2.83389	3.84477	22.7734	22.5936	23.0652	23.648	22.7734	22.5936	23.0652	23.648	4	25.5262	25.7132	26.0774	26.099	25.5262	25.7132	26.0774	26.099	4
F10C1.7a;F10C1.7e;F10C1.7c;F10C1.8;REV__ACT40848	ifb-2	http://www.ensembl.org/Multi/Search/Results?q=F10C1.7a%20OR%20F10C1.7e%20OR%20F10C1.7c%20OR%20F10C1.8%20OR%20REV__ACT40848	WBGene00002054	-2.82731	1.64121					16.5682	18.9408	19.4631	19.526	0	21.3734			21.9965	21.3734	21.0478	21.3897	21.9965	2
R10E4.4	mcm-5	http://www.ensembl.org/Multi/Search/Results?q=R10E4.4	WBGene00003157	-2.82672	2.51735			19.7589	19.8077	18.0823	18.6009	19.7589	19.8077	2	21.4448	21.5952	22.2673	22.2493	21.4448	21.5952	22.2673	22.2493	4
F53F4.10	F53F4.10	http://www.ensembl.org/Multi/Search/Results?q=F53F4.10	WBGene00009992	-2.82583	6.80501	23.8753	23.783	23.6669	23.9359	23.8753	23.783	23.6669	23.9359	4	26.4731	26.5733	26.8014	26.7165	26.4731	26.5733	26.8014	26.7165	4
T08G2.3	acdh-10	http://www.ensembl.org/Multi/Search/Results?q=T08G2.3	WBGene00020366	-2.82574	3.7259	22.7561	22.6663	23.2238	23.6299	22.7561	22.6663	23.2238	23.6299	4	25.6322	25.7736	26.0994	26.0738	25.6322	25.7736	26.0994	26.0738	4
F10F2.1	sel-2	http://www.ensembl.org/Multi/Search/Results?q=F10F2.1	WBGene00004760	-2.82548	1.554		21.2626	20.8532	20.9095	17.9356	21.2626	20.8532	20.9095	3	22.429	22.632	23.7814	23.4205	22.429	22.632	23.7814	23.4205	4
R06A4.4c;R06A4.4a;R06A4.4b	imb-2	http://www.ensembl.org/Multi/Search/Results?q=R06A4.4c%20OR%20R06A4.4a%20OR%20R06A4.4b	WBGene00002076	-2.82507	3.17691	20.4446	20.9355	21.1984		20.4446	20.9355	21.1984	19.7068	3	22.7908	23.5391	23.8593	23.3965	22.7908	23.5391	23.8593	23.3965	4
Y54G11A.8b;Y54G11A.8a	ddl-3	http://www.ensembl.org/Multi/Search/Results?q=Y54G11A.8b%20OR%20Y54G11A.8a	WBGene00013217	-2.82332	1.49077	21.6712	22.2695			21.6712	22.2695	18.986	19.8406	2	23.0666	23.6335	23.7686	23.5919	23.0666	23.6335	23.7686	23.5919	4
ZK973.10	lpd-5	http://www.ensembl.org/Multi/Search/Results?q=ZK973.10	WBGene00003061	-2.82201	4.97765	22.694	22.6868	22.8545	23.3086	22.694	22.6868	22.8545	23.3086	4	25.3916	25.5113	25.9924	25.9366	25.3916	25.5113	25.9924	25.9366	4
F53G12.1	rab-11.1	http://www.ensembl.org/Multi/Search/Results?q=F53G12.1	WBGene00004274	-2.82177	5.43485	24.7479	24.6102	24.6974	25.135	24.7479	24.6102	24.6974	25.135	4	27.3479	27.4708	27.9104	27.7484	27.3479	27.4708	27.9104	27.7484	4
F37C4.6a;F37C4.6b	F37C4.6a	http://www.ensembl.org/Multi/Search/Results?q=F37C4.6a%20OR%20F37C4.6b	WBGene00018146	-2.81948	3.31387	20.3648	20.6264	21.4416	21.6465	20.3648	20.6264	21.4416	21.6465	4	23.1497	23.7814	24.2318	24.1945	23.1497	23.7814	24.2318	24.1945	4
ZK792.5	ZK792.5	http://www.ensembl.org/Multi/Search/Results?q=ZK792.5	WBGene00014078	-2.81932	2.51485					17.748	19.0623	19.1258	19.9344	0	22.2541			22.3847	22.2541	21.0469	21.4622	22.3847	2
F55A8.2b;F55A8.2e;F55A8.2c;F55A8.2a;F55A8.2h;F55A8.2g;F55A8.2f;F55A8.2d;C09G4.2b;C09G4.2a;C09G4.2c	egl-4	http://www.ensembl.org/Multi/Search/Results?q=F55A8.2b%20OR%20F55A8.2e%20OR%20F55A8.2c%20OR%20F55A8.2a%20OR%20F55A8.2h%20OR%20F55A8.2g%20OR%20F55A8.2f%20OR%20F55A8.2d%20OR%20C09G4.2b%20OR%20C09G4.2a	WBGene00001173	-2.81873	3.71562	20.6299	20.6167	21.3891	21.6087	20.6299	20.6167	21.3891	21.6087	4	23.3104	23.741	24.0838	24.3843	23.3104	23.741	24.0838	24.3843	4
B0361.10	ykt-6	http://www.ensembl.org/Multi/Search/Results?q=B0361.10	WBGene00015164	-2.81691	1.33793				22.214	18.438	18.656	19.4218	22.214	1	22.3374	22.1702	22.7513	22.7387	22.3374	22.1702	22.7513	22.7387	4
Y71H2AM.23	tufm-1	http://www.ensembl.org/Multi/Search/Results?q=Y71H2AM.23	WBGene00007000	-2.81629	4.71564	24.4668	24.1488	24.4018	24.9671	24.4668	24.1488	24.4018	24.9671	4	27.0407	27.1308	27.656	27.422	27.0407	27.1308	27.656	27.422	4
Y71H2AM.9	Y71H2AM.9	http://www.ensembl.org/Multi/Search/Results?q=Y71H2AM.9	WBGene00022174	-2.81521	2.05591					18.308	19.4081	19.2078	19.217	0	22.2068		23.1948		22.2068	20.6278	23.1948	21.3723	2
ZK20.5	rpn-12	http://www.ensembl.org/Multi/Search/Results?q=ZK20.5	WBGene00004468	-2.81423	3.97536	21.273	21.2856	21.6964	22.0273	21.273	21.2856	21.6964	22.0273	4	24.3776	24.3251	24.6143	24.2224	24.3776	24.3251	24.6143	24.2224	4
F26F4.10a;F26F4.10b;F26F4.10c;ACT39508	rars-1	http://www.ensembl.org/Multi/Search/Results?q=F26F4.10a%20OR%20F26F4.10b%20OR%20F26F4.10c%20OR%20ACT39508	WBGene00004679	-2.81364	3.81414	22.9216	22.6027	23.1709	23.736	22.9216	22.6027	23.1709	23.736	4	25.5515	25.7712	26.1982	26.1648	25.5515	25.7712	26.1982	26.1648	4
F25H2.9	pas-5	http://www.ensembl.org/Multi/Search/Results?q=F25H2.9	WBGene00003926	-2.81325	2.73282	20.434	20.3453	21.517	21.4075	20.434	20.3453	21.517	21.4075	4	23.6135	23.6149	23.9648	23.7635	23.6135	23.6149	23.9648	23.7635	4
Y46G5A.31	gsy-1	http://www.ensembl.org/Multi/Search/Results?q=Y46G5A.31	WBGene00001793	-2.80825	4.16122	22.9826	22.9253	23.5191	23.7958	22.9826	22.9253	23.5191	23.7958	4	25.8766	25.8411	26.4667	26.2713	25.8766	25.8411	26.4667	26.2713	4
C47B2.3;Y19D2B.1	tba-2	http://www.ensembl.org/Multi/Search/Results?q=C47B2.3%20OR%20Y19D2B.1	WBGene00006529	-2.79768	4.74111	27.3329	27.5125	27.7036	28.1181	27.3329	27.5125	27.7036	28.1181	4	30.1991	30.2336	30.7819	30.6432	30.1991	30.2336	30.7819	30.6432	4
C44F1.3	lec-4	http://www.ensembl.org/Multi/Search/Results?q=C44F1.3	WBGene00002267	-2.79674	5.11917	23.8255	23.6759	23.6599	24.2119	23.8255	23.6759	23.6599	24.2119	4	26.4732	26.5648	26.8535	26.6687	26.4732	26.5648	26.8535	26.6687	4
F45G2.4	cope-1	http://www.ensembl.org/Multi/Search/Results?q=F45G2.4	WBGene00009732	-2.79579	3.60932	22.1231	21.6873	22.3661	22.8556	22.1231	21.6873	22.3661	22.8556	4	24.8052	24.8936	25.4079	25.1086	24.8052	24.8936	25.4079	25.1086	4
C01B10.8	C01B10.8	http://www.ensembl.org/Multi/Search/Results?q=C01B10.8	WBGene00015282	-2.79382	3.5955	21.739	21.4999	21.4561	22.1452	21.739	21.4999	21.4561	22.1452	4	24.4771	24.4299	24.5834	24.525	24.4771	24.4299	24.5834	24.525	4
Y48G9A.3	gcn-1	http://www.ensembl.org/Multi/Search/Results?q=Y48G9A.3	WBGene00021697	-2.79267	3.33512	22.6603	22.3574	23.1001	23.5688	22.6603	22.3574	23.1001	23.5688	4	25.3721	25.6718	25.9374	25.876	25.3721	25.6718	25.9374	25.876	4
F42C5.8a;F42C5.8b	rps-8	http://www.ensembl.org/Multi/Search/Results?q=F42C5.8a%20OR%20F42C5.8b	WBGene00004477	-2.7917	3.41089	23.0806	22.9964	23.6478	24.2664	23.0806	22.9964	23.6478	24.2664	4	25.7206	26.0718	26.6102	26.7554	25.7206	26.0718	26.6102	26.7554	4
C16A3.10	oatr-1	http://www.ensembl.org/Multi/Search/Results?q=C16A3.10	WBGene00015814	-2.78984	4.57304	24.2684	24.4077	24.641	25.0842	24.2684	24.4077	24.641	25.0842	4	26.973	27.3207	27.7219	27.5451	26.973	27.3207	27.7219	27.5451	4
R12C12.1a;R12C12.1b	gldc-1	http://www.ensembl.org/Multi/Search/Results?q=R12C12.1a%20OR%20R12C12.1b	WBGene00020022	-2.78976	3.25773	23.6579	23.5392	24.7207	24.6265	23.6579	23.5392	24.7207	24.6265	4	26.3886	26.7826	27.3359	27.1963	26.3886	26.7826	27.3359	27.1963	4
Y44E3A.6a;Y44E3A.6b	edc-4	http://www.ensembl.org/Multi/Search/Results?q=Y44E3A.6a%20OR%20Y44E3A.6b	WBGene00021551	-2.78937	3.03627	19.4781	19.1192	20.0895	20.3541	19.4781	19.1192	20.0895	20.3541	4	22.2575	21.8468	22.6155	23.4785	22.2575	21.8468	22.6155	23.4785	4
F28A10.6	acdh-9	http://www.ensembl.org/Multi/Search/Results?q=F28A10.6	WBGene00017874	-2.7887	3.41964	22.6334	21.6063	22.5499	22.9276	22.6334	21.6063	22.5499	22.9276	4	24.7466	25.1793	25.661	25.285	24.7466	25.1793	25.661	25.285	4
W09B6.1a;W09B6.1c;W09B6.1b;T28F3.5b;T28F3.5a	pod-2	http://www.ensembl.org/Multi/Search/Results?q=W09B6.1a%20OR%20W09B6.1c%20OR%20W09B6.1b%20OR%20T28F3.5b%20OR%20T28F3.5a	WBGene00004076	-2.78773	4.18704	22.7383	22.7558	23.3072	23.5908	22.7383	22.7558	23.3072	23.5908	4	25.4739	25.6983	26.1582	26.2126	25.4739	25.6983	26.1582	26.2126	4
K04D7.2b;K04D7.2a	mspn-1	http://www.ensembl.org/Multi/Search/Results?q=K04D7.2b%20OR%20K04D7.2a	WBGene00010557	-2.78556	2.25868					17.8982	19.1213	19.68	19.89	0	21.5049	22.0188	22.1374	22.0706	21.5049	22.0188	22.1374	22.0706	4
ZC518.3c;ZC518.3a;ZC518.3b;ZC518.3e;ZC518.3d	ccr-4	http://www.ensembl.org/Multi/Search/Results?q=ZC518.3c%20OR%20ZC518.3a%20OR%20ZC518.3b%20OR%20ZC518.3e%20OR%20ZC518.3d	WBGene00000376	-2.78418	2.06146					17.2118	18.8726	19.6386	19.1072	0		21.7365	21.628	21.6799	20.9225	21.7365	21.628	21.6799	3
M176.3	chch-3	http://www.ensembl.org/Multi/Search/Results?q=M176.3	WBGene00010942	-2.7837	3.2999					18.877	18.9178	19.7334	19.5258	0	21.619	22.0461	22.9143		21.619	22.0461	22.9143	21.6096	3
F57B10.5	F57B10.5	http://www.ensembl.org/Multi/Search/Results?q=F57B10.5	WBGene00019003	-2.78303	3.68364	23.1623	22.4494	22.0101	22.4022	23.1623	22.4494	22.0101	22.4022	4	25.3925	24.8724	25.4504	25.4408	25.3925	24.8724	25.4504	25.4408	4
R151.7a;R151.7b	hsp-75	http://www.ensembl.org/Multi/Search/Results?q=R151.7a%20OR%20R151.7b	WBGene00020110	-2.7825	3.80223	21.9374	22.083	22.6185	22.9877	21.9374	22.083	22.6185	22.9877	4	24.631	25.0268	25.5886	25.5102	24.631	25.0268	25.5886	25.5102	4
T21F4.1	T21F4.1	http://www.ensembl.org/Multi/Search/Results?q=T21F4.1	WBGene00020658	-2.7745	3.35724	21.2557	21.1405	21.8658	22.2633	21.2557	21.1405	21.8658	22.2633	4	24.0467	24.372	24.6386	24.5661	24.0467	24.372	24.6386	24.5661	4
Y37E3.8a;Y37E3.8b	Y37E3.8a	http://www.ensembl.org/Multi/Search/Results?q=Y37E3.8a%20OR%20Y37E3.8b	WBGene00021350	-2.77365	3.35898	22.8539	22.8048	23.0075	24.0253	22.8539	22.8048	23.0075	24.0253	4	25.7246	25.5968	26.0863	26.3784	25.7246	25.5968	26.0863	26.3784	4
C30C11.4	hsp-110	http://www.ensembl.org/Multi/Search/Results?q=C30C11.4	WBGene00016250	-2.77198	1.79055		20.9544	21.859	20.7386	19.0185	20.9544	21.859	20.7386	3	23.3442	23.0826	23.5975	23.6341	23.3442	23.0826	23.5975	23.6341	4
Y87G2A.5	glp-4	http://www.ensembl.org/Multi/Search/Results?q=Y87G2A.5	WBGene00006936	-2.76992	3.42109	24.0331	23.6609	24.7182	24.7835	24.0331	23.6609	24.7182	24.7835	4	26.6703	26.9621	27.2957	27.3472	26.6703	26.9621	27.2957	27.3472	4
T03E6.7a;T03E6.7b	cpl-1	http://www.ensembl.org/Multi/Search/Results?q=T03E6.7a%20OR%20T03E6.7b	WBGene00000776	-2.76961	4.59161	22.523	22.5469	23.0056	23.1869	22.523	22.5469	23.0056	23.1869	4	25.3485	25.2333	25.8286	25.9305	25.3485	25.2333	25.8286	25.9305	4
C02C6.1a;C02C6.1b	dyn-1	http://www.ensembl.org/Multi/Search/Results?q=C02C6.1a%20OR%20C02C6.1b	WBGene00001130	-2.76912	2.68225	23.1557	23.0728	24.1684	24.2444	23.1557	23.0728	24.1684	24.2444	4	26.2233	26.3827	26.6133	26.4985	26.2233	26.3827	26.6133	26.4985	4
R07H5.8	R07H5.8	http://www.ensembl.org/Multi/Search/Results?q=R07H5.8	WBGene00011128	-2.76519	3.33808	22.5242	22.4405	22.985	23.7521	22.5242	22.4405	22.985	23.7521	4	25.0147	25.6269	26.1108	26.0101	25.0147	25.6269	26.1108	26.0101	4
F13D12.4a;F13D12.4b	alh-8	http://www.ensembl.org/Multi/Search/Results?q=F13D12.4a%20OR%20F13D12.4b	WBGene00000114	-2.76502	3.44411	22.9735	22.3674	22.958	23.7594	22.9735	22.3674	22.958	23.7594	4	25.3336	25.3873	26.1247	26.2728	25.3336	25.3873	26.1247	26.2728	4
D2085.1	pyr-1	http://www.ensembl.org/Multi/Search/Results?q=D2085.1	WBGene00004259	-2.76439	3.62782	22.8032	22.6617	23.4193	23.7114	22.8032	22.6617	23.4193	23.7114	4	25.5322	25.8102	26.1712	26.1396	25.5322	25.8102	26.1712	26.1396	4
W06H3.1	immt-2	http://www.ensembl.org/Multi/Search/Results?q=W06H3.1	WBGene00012315	-2.76414	2.72943	20.0371	20.521		20.5074	20.0371	20.521	19.6461	20.5074	3	21.8997	22.9544	23.196	23.7181	21.8997	22.9544	23.196	23.7181	4
F44F4.11	tba-4	http://www.ensembl.org/Multi/Search/Results?q=F44F4.11	WBGene00006530	-2.76058	3.73396	24.8371	24.1188	24.8962	25.3005	24.8371	24.1188	24.8962	25.3005	4	27.2837	27.2554	27.9069	27.7491	27.2837	27.2554	27.9069	27.7491	4
Y116A8C.30a;Y116A8C.30c	Y116A8C.30a	http://www.ensembl.org/Multi/Search/Results?q=Y116A8C.30a%20OR%20Y116A8C.30c	WBGene00013807	-2.76009	1.71578					17.0546	18.7844	19.2717	19.8812	0	21.6687	21.3904			21.6687	21.3904	21.3986	21.5745	2
ZK546.4	ZK546.4	http://www.ensembl.org/Multi/Search/Results?q=ZK546.4	WBGene00022761	-2.76006	1.7382					16.9272	19.4193	19.5698	19.6366	0	22.2626	21.2862	21.8461		22.2626	21.2862	21.8461	21.1983	3
C37E2.1	idhb-1	http://www.ensembl.org/Multi/Search/Results?q=C37E2.1	WBGene00007993	-2.7576	2.72371	22.5134	23.0497	23.1951	23.9151	22.5134	23.0497	23.1951	23.9151	4	25.869	25.793	26.0191	26.0225	25.869	25.793	26.0191	26.0225	4
F07A11.2b;F07A11.2a	gfat-1	http://www.ensembl.org/Multi/Search/Results?q=F07A11.2b%20OR%20F07A11.2a	WBGene00008546	-2.7571	3.16951	21.8618	21.9681	22.5505	22.9325	21.8618	21.9681	22.5505	22.9325	4	24.8673	25.0256	25.1539	25.2945	24.8673	25.0256	25.1539	25.2945	4
F09E5.3	F09E5.3	http://www.ensembl.org/Multi/Search/Results?q=F09E5.3	WBGene00017283	-2.75536	5.09946	22.6072	22.4605	22.4944	23.0793	22.6072	22.4605	22.4944	23.0793	4	25.1231	25.3493	25.6608	25.5297	25.1231	25.3493	25.6608	25.5297	4
C34E10.2	gop-2	http://www.ensembl.org/Multi/Search/Results?q=C34E10.2	WBGene00001661	-2.7549	4.09731	21.1026	21.301	21.7013	22.0628	21.1026	21.301	21.7013	22.0628	4	24.184	24.1146	24.764	24.1248	24.184	24.1146	24.764	24.1248	4
K07A1.8	ile-1	http://www.ensembl.org/Multi/Search/Results?q=K07A1.8	WBGene00002070	-2.75444	4.00416	22.5167	22.7059	23.0797	23.0714	22.5167	22.7059	23.0797	23.0714	4	25.1222	25.3704	25.8369	26.062	25.1222	25.3704	25.8369	26.062	4
C44C1.5a;C44C1.5b	abhd-3.2	http://www.ensembl.org/Multi/Search/Results?q=C44C1.5a%20OR%20C44C1.5b	WBGene00016644	-2.75408	2.33111					18.518	19.3008	19.6753	19.3044	0	22.6278		22.7429		22.6278	20.7217	22.7429	21.7224	2
Y17G7B.5a	mcm-2	http://www.ensembl.org/Multi/Search/Results?q=Y17G7B.5a	WBGene00003154	-2.75223	2.02407	20.9285		21.352	21.0273	20.9285	19.2577	21.352	21.0273	3	23.3003	23.3272	23.4218	23.525	23.3003	23.3272	23.4218	23.525	4
C05D11.11a;C05D11.11b	mel-32	http://www.ensembl.org/Multi/Search/Results?q=C05D11.11a%20OR%20C05D11.11b	WBGene00003214	-2.74871	3.82252	23.3056	23.0792	23.4772	24.1895	23.3056	23.0792	23.4772	24.1895	4	25.8433	26.1255	26.6167	26.4609	25.8433	26.1255	26.6167	26.4609	4
C47B2.6a;C47B2.6b	gale-1	http://www.ensembl.org/Multi/Search/Results?q=C47B2.6a%20OR%20C47B2.6b	WBGene00008132	-2.74741	4.1968	23.5238	23.5167	23.7088	24.2605	23.5238	23.5167	23.7088	24.2605	4	26.2666	26.4987	26.7282	26.506	26.2666	26.4987	26.7282	26.506	4
F08D12.1	srpa-72	http://www.ensembl.org/Multi/Search/Results?q=F08D12.1	WBGene00017245	-2.74475	3.52296	21.9232	21.9531	22.4424	22.6718	21.9232	21.9531	22.4424	22.6718	4	24.3917	24.6797	25.4018	25.4963	24.3917	24.6797	25.4018	25.4963	4
C44B7.10	acer-1	http://www.ensembl.org/Multi/Search/Results?q=C44B7.10	WBGene00016630	-2.74463	4.82146	24.6605	25.1258	25.024	25.4301	24.6605	25.1258	25.024	25.4301	4	27.568	27.6477	28.117	27.8862	27.568	27.6477	28.117	27.8862	4
F57B9.6a;F57B9.3;F57B9.6b	inf-1	http://www.ensembl.org/Multi/Search/Results?q=F57B9.6a%20OR%20F57B9.3%20OR%20F57B9.6b	WBGene00002083	-2.7413	4.01541	25.1343	25.1656	25.5598	25.6512	25.1343	25.1656	25.5598	25.6512	4	27.6303	27.9115	28.5068	28.4276	27.6303	27.9115	28.5068	28.4276	4
C35D10.16	arx-6	http://www.ensembl.org/Multi/Search/Results?q=C35D10.16	WBGene00000204	-2.74092	2.13523	20.7829	20.1182	20.4111	20.664	20.7829	20.1182	20.4111	20.664	4	24.6405	22.868	22.8883	22.5431	24.6405	22.868	22.8883	22.5431	4
Y67D8C.10a;Y67D8C.10c;Y67D8C.10d	mca-3	http://www.ensembl.org/Multi/Search/Results?q=Y67D8C.10a%20OR%20Y67D8C.10c%20OR%20Y67D8C.10d	WBGene00003153	-2.74049	4.15417	23.2408	22.9539	23.7677	23.776	23.2408	22.9539	23.7677	23.776	4	25.7373	25.9536	26.4427	26.5667	25.7373	25.9536	26.4427	26.5667	4
C29E4.3a;C29E4.3b	ran-2	http://www.ensembl.org/Multi/Search/Results?q=C29E4.3a%20OR%20C29E4.3b	WBGene00004303	-2.73886	1.49488			21.023	21.5835	18.2452	19.2013	21.023	21.5835	2	21.9053	22.828	23.2679	23.0072	21.9053	22.828	23.2679	23.0072	4
D2013.7	eif-3.F	http://www.ensembl.org/Multi/Search/Results?q=D2013.7	WBGene00001229	-2.73781	4.33936	22.6608	23.3313	22.8306	23.173	22.6608	23.3313	22.8306	23.173	4	25.418	25.3837	26.0773	26.068	25.418	25.3837	26.0773	26.068	4
C53D5.6	imb-3	http://www.ensembl.org/Multi/Search/Results?q=C53D5.6	WBGene00002077	-2.73368	3.61043	24.0593	24.1785	24.9423	24.8504	24.0593	24.1785	24.9423	24.8504	4	27.0125	27.1216	27.5304	27.3007	27.0125	27.1216	27.5304	27.3007	4
K08E3.5f;K08E3.5e;K08E3.5a;K08E3.5c;K08E3.5b;K08E3.5d	K08E3.5f	http://www.ensembl.org/Multi/Search/Results?q=K08E3.5f%20OR%20K08E3.5e%20OR%20K08E3.5a%20OR%20K08E3.5c%20OR%20K08E3.5b%20OR%20K08E3.5d	WBGene00010665	-2.73297	1.11229		21.7409	21.9946	22.4844	17.9453	21.7409	21.9946	22.4844	3	23.6139	24.1278	23.9852	23.3701	23.6139	24.1278	23.9852	23.3701	4
Y38F1A.6	hphd-1	http://www.ensembl.org/Multi/Search/Results?q=Y38F1A.6	WBGene00012608	-2.73028	3.65834	21.5728	22.5104	22.0269	22.5923	21.5728	22.5104	22.0269	22.5923	4	24.2419	24.9026	25.4551	25.0239	24.2419	24.9026	25.4551	25.0239	4
C07H6.5	cgh-1	http://www.ensembl.org/Multi/Search/Results?q=C07H6.5	WBGene00000479	-2.7288	4.94262	24.2171	24.4085	24.5923	24.9266	24.2171	24.4085	24.5923	24.9266	4	26.9929	27.2474	27.5877	27.2316	26.9929	27.2474	27.5877	27.2316	4
Y47G6A.10	spg-7	http://www.ensembl.org/Multi/Search/Results?q=Y47G6A.10	WBGene00004978	-2.72731	4.7362	22.4373	22.1833	22.6263	22.8737	22.4373	22.1833	22.6263	22.8737	4	25.0163	25.251	25.3185	25.4442	25.0163	25.251	25.3185	25.4442	4
C13B9.3	copd-1	http://www.ensembl.org/Multi/Search/Results?q=C13B9.3	WBGene00015734	-2.72634	3.95493	22.3036	22.1592	22.6988	23.1435	22.3036	22.1592	22.6988	23.1435	4	24.8814	25.0341	25.4986	25.7964	24.8814	25.0341	25.4986	25.7964	4
C01B10.11	C01B10.11	http://www.ensembl.org/Multi/Search/Results?q=C01B10.11	WBGene00044294	-2.72599	2.70681	20.9959	20.6158		21.1494	20.9959	20.6158	19.5861	21.1494	3	22.9364	23.6459	23.4139	23.2549	22.9364	23.6459	23.4139	23.2549	4
M03B6.2	mct-3	http://www.ensembl.org/Multi/Search/Results?q=M03B6.2	WBGene00010834	-2.72593	4.07432	21.3475	21.3008	21.0342	21.7579	21.3475	21.3008	21.0342	21.7579	4	23.6518	23.8135	24.5496	24.3292	23.6518	23.8135	24.5496	24.3292	4
C47E8.5	hsp-90	http://www.ensembl.org/Multi/Search/Results?q=C47E8.5	WBGene00000915	-2.72505	4.05672	27.4143	27.5319	27.8485	28.0681	27.4143	27.5319	27.8485	28.0681	4	29.973	30.1918	30.8469	30.7514	29.973	30.1918	30.8469	30.7514	4
Y57G11C.15a;Y57G11C.15b	sec-61	http://www.ensembl.org/Multi/Search/Results?q=Y57G11C.15a%20OR%20Y57G11C.15b	WBGene00013311	-2.72325	4.78207	25.0383	24.99	25.001	25.3724	25.0383	24.99	25.001	25.3724	4	27.4863	27.6812	28.0237	28.1034	27.4863	27.6812	28.0237	28.1034	4
MTCE.35	nduo-5	http://www.ensembl.org/Multi/Search/Results?q=MTCE.35	WBGene00010967	-2.72229	4.67305	22.0795	22.5842	21.7915	22.2422	22.0795	22.5842	21.7915	22.2422	4	25.2371	24.6509	24.8687	24.83	25.2371	24.6509	24.8687	24.83	4
D2023.2a;D2023.2b	pyc-1	http://www.ensembl.org/Multi/Search/Results?q=D2023.2a%20OR%20D2023.2b	WBGene00004258	-2.72223	3.9461	23.8721	23.3896	24.3342	24.3379	23.8721	23.3896	24.3342	24.3379	4	26.3712	26.4631	27.014	26.9744	26.3712	26.4631	27.014	26.9744	4
Y65B4BR.5b;Y65B4BR.5a;Y65B4BR.5c	icd-2	http://www.ensembl.org/Multi/Search/Results?q=Y65B4BR.5b%20OR%20Y65B4BR.5a%20OR%20Y65B4BR.5c	WBGene00022042	-2.72105	2.40525	22.7913	21.7406	22.2291	23.5039	22.7913	21.7406	22.2291	23.5039	4	25.1473	25.487	25.0794	25.4354	25.1473	25.487	25.0794	25.4354	4
F54D11.1	pmt-2	http://www.ensembl.org/Multi/Search/Results?q=F54D11.1	WBGene00018811	-2.72067	2.17495					17.81	18.925	19.7775	19.5957	0			22.5553	22.6601	20.8928	20.8828	22.5553	22.6601	2
C43E11.4	tufm-2	http://www.ensembl.org/Multi/Search/Results?q=C43E11.4	WBGene00007001	-2.71924	1.24607	22.0988			22.5233	22.0988	18.9724	19.3204	22.5233	2	22.905	23.423	23.6549	23.8089	22.905	23.423	23.6549	23.8089	4
Y37E3.10a	eif-2alpha	http://www.ensembl.org/Multi/Search/Results?q=Y37E3.10a	WBGene00021351	-2.71878	4.16594	22.4773	22.6764	22.9968	23.4059	22.4773	22.6764	22.9968	23.4059	4	25.1063	25.5131	25.929	25.8831	25.1063	25.5131	25.929	25.8831	4
C02B10.1	ivd-1	http://www.ensembl.org/Multi/Search/Results?q=C02B10.1	WBGene00015326	-2.7173	4.11547	23.078	22.792	23.2754	23.7037	23.078	22.792	23.2754	23.7037	4	25.431	25.745	26.3292	26.213	25.431	25.745	26.3292	26.213	4
T23H2.5	rab-10	http://www.ensembl.org/Multi/Search/Results?q=T23H2.5	WBGene00004273	-2.71624	4.18554	22.6297	22.2625	22.5769	22.9694	22.6297	22.2625	22.5769	22.9694	4	25.0926	24.8827	25.7277	25.6005	25.0926	24.8827	25.7277	25.6005	4
C18B2.5a;C18B2.5b	C18B2.5a	http://www.ensembl.org/Multi/Search/Results?q=C18B2.5a%20OR%20C18B2.5b	WBGene00015956	-2.71523	3.61779	21.253	21.1788	21.9561	22.2202	21.253	21.1788	21.9561	22.2202	4	23.9696	24.1586	24.6218	24.7192	23.9696	24.1586	24.6218	24.7192	4
Y59A8B.6	prp-6	http://www.ensembl.org/Multi/Search/Results?q=Y59A8B.6	WBGene00013343	-2.71316	1.99653	20.5221		20.4287	21.0965	20.5221	18.5023	20.4287	21.0965	3	22.0345	23.0443	23.4025	22.921	22.0345	23.0443	23.4025	22.921	4
ZK686.3	ZK686.3	http://www.ensembl.org/Multi/Search/Results?q=ZK686.3	WBGene00022793	-2.71049	4.8082	23.002	22.8736	23.192	23.4601	23.002	22.8736	23.192	23.4601	4	25.5238	25.6166	26.1272	26.1021	25.5238	25.6166	26.1272	26.1021	4
F53F10.4a;F53F10.4b;F53F10.4c;F53F10.4d;F11A5.4	unc-108	http://www.ensembl.org/Multi/Search/Results?q=F53F10.4a%20OR%20F53F10.4b%20OR%20F53F10.4c%20OR%20F53F10.4d%20OR%20F11A5.4	WBGene00006833	-2.70663	4.02452	25.2288	24.4764	24.495	25.2554	25.2288	24.4764	24.495	25.2554	4	27.1098	27.4337	27.9675	27.7712	27.1098	27.4337	27.9675	27.7712	4
H15N14.1e;H15N14.1d;H15N14.1c;D2005.1	adr-1	http://www.ensembl.org/Multi/Search/Results?q=H15N14.1e%20OR%20H15N14.1d%20OR%20H15N14.1c%20OR%20D2005.1	WBGene00000079	-2.70646	2.17252			20.7665		18.5234	19.2228	20.7665	19.0748	1	21.5314	22.2871	22.2763	22.3186	21.5314	22.2871	22.2763	22.3186	4
ZK742.1a;ZK742.1b	xpo-1	http://www.ensembl.org/Multi/Search/Results?q=ZK742.1a%20OR%20ZK742.1b	WBGene00002078	-2.70528	2.9833	22.0824	22.4091	23.3378	23.1413	22.0824	22.4091	23.3378	23.1413	4	25.1376	25.3594	25.7223	25.5724	25.1376	25.3594	25.7223	25.5724	4
C04C3.3	pdhb-1	http://www.ensembl.org/Multi/Search/Results?q=C04C3.3	WBGene00015413	-2.70485	3.31841	23.8492	23.8857	24.3529	24.9287	23.8492	23.8857	24.3529	24.9287	4	26.7462	26.8071	27.2572	27.0253	26.7462	26.8071	27.2572	27.0253	4
D2045.6	cul-1	http://www.ensembl.org/Multi/Search/Results?q=D2045.6	WBGene00000836	-2.70466	1.59139	21.679		21.5579	21.1645	21.679	18.8043	21.5579	21.1645	3	23.541	23.199	23.8276	23.4566	23.541	23.199	23.8276	23.4566	4
C28C12.9	acdh-13	http://www.ensembl.org/Multi/Search/Results?q=C28C12.9	WBGene00001566	-2.70359	3.04879	21.8543	20.4599	21.3402	21.2357	21.8543	20.4599	21.3402	21.2357	4	23.715	24.0068	23.7366	24.2462	23.715	24.0068	23.7366	24.2462	4
F28H1.3;W02B12.6a	aars-2	http://www.ensembl.org/Multi/Search/Results?q=F28H1.3%20OR%20W02B12.6a	WBGene00000197	-2.70254	3.78219	22.533	22.6121	23.4512	23.3675	22.533	22.6121	23.4512	23.3675	4	25.2039	25.5736	26.0293	25.9671	25.2039	25.5736	26.0293	25.9671	4
Y66H1B.2l;Y66H1B.2f;Y66H1B.2h;Y66H1B.2i;Y66H1B.2a;Y66H1B.2k;Y66H1B.2g;Y66H1B.2j;Y66H1B.2t;Y66H1B.2q;Y66H1B.2p;Y66H1B.2m;Y66H1B.2s;Y66H1B.2r;Y66H1B.2o;Y66H1B.2n;Y66H1B.2c;Y66H1B.2b	fln-1	http://www.ensembl.org/Multi/Search/Results?q=Y66H1B.2l%20OR%20Y66H1B.2f%20OR%20Y66H1B.2h%20OR%20Y66H1B.2i%20OR%20Y66H1B.2a%20OR%20Y66H1B.2k%20OR%20Y66H1B.2g%20OR%20Y66H1B.2j%20OR%20Y66H1B.2t%20OR%20Y66H1B.2q	WBGene00022048	-2.69985	2.93381	19.7734	20.0205	20.6364	21.2605	19.7734	20.0205	20.6364	21.2605	4	22.9789	22.8164	23.0517	23.6433	22.9789	22.8164	23.0517	23.6433	4
F54E2.3d;F54E2.3c;F54E2.3a;F54E2.3j;F54E2.3i;F54E2.3f;F54E2.3e;F54E2.3h;F54E2.3g;F54E2.3b;F54E2.3k;F54E2.3l	ketn-1	http://www.ensembl.org/Multi/Search/Results?q=F54E2.3d%20OR%20F54E2.3c%20OR%20F54E2.3a%20OR%20F54E2.3j%20OR%20F54E2.3i%20OR%20F54E2.3f%20OR%20F54E2.3e%20OR%20F54E2.3h%20OR%20F54E2.3g%20OR%20F54E2.3b	WBGene00004130	-2.69895	3.0296	19.6135	19.6321	20.5055	20.8694	19.6135	19.6321	20.5055	20.8694	4	22.4632	22.3001	22.944	23.709	22.4632	22.3001	22.944	23.709	4
F27D9.5	pcca-1	http://www.ensembl.org/Multi/Search/Results?q=F27D9.5	WBGene00017864	-2.69748	1.46899		21.966	22.0321	22.706	19.1522	21.966	22.0321	22.706	3	23.7584	23.4243	24.6947	24.7688	23.7584	23.4243	24.6947	24.7688	4
M18.5	ddb-1	http://www.ensembl.org/Multi/Search/Results?q=M18.5	WBGene00010890	-2.69667	2.21744					18.0762	19.1476	19.2228	19.251	0			22.2679	22.6612	20.9541	20.601	22.2679	22.6612	2
M79.2	M79.2	http://www.ensembl.org/Multi/Search/Results?q=M79.2	WBGene00010902	-2.69657	2.01949					19.0862	19.0576	19.4947	19.7323	0		21.6558	23.3553	22.2106	20.9354	21.6558	23.3553	22.2106	3
C18A3.5f;C18A3.5e;C18A3.5b;C18A3.5a	tiar-1	http://www.ensembl.org/Multi/Search/Results?q=C18A3.5f%20OR%20C18A3.5e%20OR%20C18A3.5b%20OR%20C18A3.5a	WBGene00015943	-2.69557	3.01766					18.1274	18.6791	19.0803	19.4961	0	21.2696	21.8816			21.2696	21.8816	21.4873	21.5267	2
B0403.4	pdi-6	http://www.ensembl.org/Multi/Search/Results?q=B0403.4	WBGene00015168	-2.69227	3.50504	22.1346	21.7546	22.3631	23.0335	22.1346	21.7546	22.3631	23.0335	4	24.4721	25.0803	25.2359	25.2666	24.4721	25.0803	25.2359	25.2666	4
R12E2.3	rpn-8	http://www.ensembl.org/Multi/Search/Results?q=R12E2.3	WBGene00004464	-2.69156	3.29764	22.8645	22.6289	23.5303	23.71	22.8645	22.6289	23.5303	23.71	4	25.6291	25.6941	26.1155	26.0612	25.6291	25.6941	26.1155	26.0612	4
T22D1.9	rpn-1	http://www.ensembl.org/Multi/Search/Results?q=T22D1.9	WBGene00004458	-2.68728	3.9458	23.0247	22.8931	23.8008	23.6487	23.0247	22.8931	23.8008	23.6487	4	25.6238	25.845	26.3032	26.3445	25.6238	25.845	26.3032	26.3445	4
Y37D8A.10	spcs-2	http://www.ensembl.org/Multi/Search/Results?q=Y37D8A.10	WBGene00012550	-2.68564	4.50221	23.089	23.1512	22.8107	23.6597	23.089	23.1512	22.8107	23.6597	4	25.6347	25.621	26.0916	26.1059	25.6347	25.621	26.0916	26.1059	4
F33D4.2d;F33D4.2f;F33D4.2e;F33D4.2h;F33D4.2a;F33D4.2g	itr-1	http://www.ensembl.org/Multi/Search/Results?q=F33D4.2d%20OR%20F33D4.2f%20OR%20F33D4.2e%20OR%20F33D4.2h%20OR%20F33D4.2a%20OR%20F33D4.2g	WBGene00002173	-2.68486	1.92806					17.048	19.3961	19.2814	19.2836	0			22.0796	22.4252	20.7661	20.4778	22.0796	22.4252	2
Y87G2A.19	Y87G2A.19	http://www.ensembl.org/Multi/Search/Results?q=Y87G2A.19	WBGene00044260	-2.68398	2.67796		20.1014			19.1089	20.1014	19.2504	19.1926	1	21.9073	22.2351		23.0608	21.9073	22.2351	21.186	23.0608	3
T05F1.1a;T05F1.1b	nra-2	http://www.ensembl.org/Multi/Search/Results?q=T05F1.1a%20OR%20T05F1.1b	WBGene00011488	-2.68348	3.6799	21.5281	21.4794	21.9671	22.3978	21.5281	21.4794	21.9671	22.3978	4	24.3399	24.3388	24.7082	24.7194	24.3399	24.3388	24.7082	24.7194	4
C34G6.1	hpo-27	http://www.ensembl.org/Multi/Search/Results?q=C34G6.1	WBGene00016418	-2.68274	3.77995					18.9153	18.8888	19.3479	19.3571	0		21.6357	21.9608	22.3394	21.3042	21.6357	21.9608	22.3394	3
H22K11.1	asp-3	http://www.ensembl.org/Multi/Search/Results?q=H22K11.1	WBGene00000216	-2.68188	3.33172	21.4588	21.0327	21.8752	22.387	21.4588	21.0327	21.8752	22.387	4	23.9188	24.1718	24.6018	24.7888	23.9188	24.1718	24.6018	24.7888	4
C06A8.1a;C06A8.1b	mthf-1	http://www.ensembl.org/Multi/Search/Results?q=C06A8.1a%20OR%20C06A8.1b	WBGene00015512	-2.6815	3.95423	23.5915	23.6342	24.009	24.5469	23.5915	23.6342	24.009	24.5469	4	26.238	26.3524	27.0729	26.8443	26.238	26.3524	27.0729	26.8443	4
ZK370.8	tomm-70	http://www.ensembl.org/Multi/Search/Results?q=ZK370.8	WBGene00022722	-2.68118	4.3347	21.8018	21.7037	21.9382	22.2992	21.8018	21.7037	21.9382	22.2992	4	24.124	24.54	24.8974	24.9064	24.124	24.54	24.8974	24.9064	4
W04C9.1b;W04C9.1a	haf-4	http://www.ensembl.org/Multi/Search/Results?q=W04C9.1b%20OR%20W04C9.1a	WBGene00001814	-2.68053	4.87259	22.9255	22.9016	23.4631	23.3162	22.9255	22.9016	23.4631	23.3162	4	25.4475	25.7438	26.0106	26.1266	25.4475	25.7438	26.0106	26.1266	4
C34D4.14c;C34D4.14h;C34D4.14b;C34D4.14g;C34D4.14d;C34D4.14e;C34D4.14a;C34D4.14f	hecd-1	http://www.ensembl.org/Multi/Search/Results?q=C34D4.14c%20OR%20C34D4.14h%20OR%20C34D4.14b%20OR%20C34D4.14g%20OR%20C34D4.14d%20OR%20C34D4.14e%20OR%20C34D4.14a%20OR%20C34D4.14f	WBGene00016405	-2.68014	1.9841	20.4435	20.2421	22.2285	21.9227	20.4435	20.2421	22.2285	21.9227	4	23.6621	23.6567	24.1674	24.0713	23.6621	23.6567	24.1674	24.0713	4
F26F12.7;T14G8.1	let-418	http://www.ensembl.org/Multi/Search/Results?q=F26F12.7%20OR%20T14G8.1	WBGene00002637	-2.67919	1.82733					17.1013	19.4421	19.3131	19.6885	0			22.4635	22.3909	20.9196	20.4876	22.4635	22.3909	2
T14F9.1	vha-15	http://www.ensembl.org/Multi/Search/Results?q=T14F9.1	WBGene00020507	-2.67788	4.73643	23.3535	23.3611	23.7231	23.9473	23.3535	23.3611	23.7231	23.9473	4	25.9165	26.1055	26.6224	26.4521	25.9165	26.1055	26.6224	26.4521	4
C30G12.2	C30G12.2	http://www.ensembl.org/Multi/Search/Results?q=C30G12.2	WBGene00016274	-2.67697	4.12455	22.568	22.6291	23.2814	23.3506	22.568	22.6291	23.2814	23.3506	4	25.229	25.4647	25.9611	25.8821	25.229	25.4647	25.9611	25.8821	4
K04G2.1	eif-2beta	http://www.ensembl.org/Multi/Search/Results?q=K04G2.1	WBGene00010560	-2.674	3.37422	22.0208	22.725	22.5863	23.3022	22.0208	22.725	22.5863	23.3022	4	24.9612	25.2558	25.6166	25.4967	24.9612	25.2558	25.6166	25.4967	4
Y49A3A.2	vha-13	http://www.ensembl.org/Multi/Search/Results?q=Y49A3A.2	WBGene00013025	-2.67322	4.98616	24.1151	24.0051	24.312	24.6427	24.1151	24.0051	24.312	24.6427	4	26.6744	26.7243	27.1711	27.1979	26.6744	26.7243	27.1711	27.1979	4
F42G8.10	F42G8.10	http://www.ensembl.org/Multi/Search/Results?q=F42G8.10	WBGene00018361	-2.67136	6.65222	24.3021	24.0117	24.0172	24.2171	24.3021	24.0117	24.0172	24.2171	4	26.7192	26.7182	27.0257	26.7705	26.7192	26.7182	27.0257	26.7705	4
F25H5.3b;F25H5.3c;F25H5.3d;F25H5.3a;F25H5.3e;ZK593.1c;ZK593.1b;ZK593.1a	pyk-1	http://www.ensembl.org/Multi/Search/Results?q=F25H5.3b%20OR%20F25H5.3c%20OR%20F25H5.3d%20OR%20F25H5.3a%20OR%20F25H5.3e%20OR%20ZK593.1c%20OR%20ZK593.1b%20OR%20ZK593.1a	WBGene00009126	-2.66886	3.10721	21.7971	22.1329	21.6776	22.1503	21.7971	22.1329	21.6776	22.1503	4	23.8804	24.4913	24.9985	25.063	23.8804	24.4913	24.9985	25.063	4
C30C11.2	rpn-3	http://www.ensembl.org/Multi/Search/Results?q=C30C11.2	WBGene00004460	-2.66815	4.36946	22.7733	22.7027	22.994	23.4473	22.7733	22.7027	22.994	23.4473	4	25.2368	25.4331	25.9976	25.9224	25.2368	25.4331	25.9976	25.9224	4
T14G11.3	immt-1	http://www.ensembl.org/Multi/Search/Results?q=T14G11.3	WBGene00020511	-2.66628	3.79397	22.739	22.8971	23.3791	23.7267	22.739	22.8971	23.3791	23.7267	4	25.3561	25.5835	26.2663	26.2012	25.3561	25.5835	26.2663	26.2012	4
Y51H4A.3a	rho-1	http://www.ensembl.org/Multi/Search/Results?q=Y51H4A.3a	WBGene00004357	-2.66118	2.72117	23.9029	24.7566	22.9845	23.3632	23.9029	24.7566	22.9845	23.3632	4	25.9598	25.8275	26.8668	26.9978	25.9598	25.8275	26.8668	26.9978	4
F58B3.5a;F58B3.5b	mars-1	http://www.ensembl.org/Multi/Search/Results?q=F58B3.5a%20OR%20F58B3.5b	WBGene00003415	-2.66092	3.54029	22.5507	22.4762	23.3439	23.4202	22.5507	22.4762	23.3439	23.4202	4	25.196	25.5495	25.8464	25.8429	25.196	25.5495	25.8464	25.8429	4
W01A8.4	nuo-6	http://www.ensembl.org/Multi/Search/Results?q=W01A8.4	WBGene00012166	-2.66092	3.7791	23.514	22.7671	22.6803	23.493	23.514	22.7671	22.6803	23.493	4	25.4906	25.5783	25.9737	26.0554	25.4906	25.5783	25.9737	26.0554	4
ZK180.4	sar-1	http://www.ensembl.org/Multi/Search/Results?q=ZK180.4	WBGene00022678	-2.6609	2.83123	22.5466	23.1206	22.9677	24.0252	22.5466	23.1206	22.9677	24.0252	4	25.6417	25.5896	26.0871	25.9853	25.6417	25.5896	26.0871	25.9853	4
F59A2.1a;F59A2.1b	npp-9	http://www.ensembl.org/Multi/Search/Results?q=F59A2.1a%20OR%20F59A2.1b	WBGene00003795	-2.65887	1.28398		21.1948	21.3729	21.6781	17.9825	21.1948	21.3729	21.6781	3	22.7858	23.196	23.4354	23.4467	22.7858	23.196	23.4354	23.4467	4
T25C8.2	act-5	http://www.ensembl.org/Multi/Search/Results?q=T25C8.2	WBGene00000067	-2.65797	4.99596	27.3713	27.3518	27.5548	27.8714	27.3713	27.3518	27.5548	27.8714	4	29.9514	29.9461	30.5011	30.3824	29.9514	29.9461	30.5011	30.3824	4
F14B4.3	rpoa-2	http://www.ensembl.org/Multi/Search/Results?q=F14B4.3	WBGene00008781	-2.65529	2.12352	20.445	19.405	21.372	21.1961	20.445	19.405	21.372	21.1961	4	23.0107	23.1449	23.4958	23.3878	23.0107	23.1449	23.4958	23.3878	4
T10B5.5a;T10B5.5b	cct-7	http://www.ensembl.org/Multi/Search/Results?q=T10B5.5a%20OR%20T10B5.5b	WBGene00020391	-2.65467	3.97181	22.7443	22.5804	22.8711	23.555	22.7443	22.5804	22.8711	23.555	4	25.2286	25.4938	25.9078	25.7393	25.2286	25.4938	25.9078	25.7393	4
K01C8.10	cct-4	http://www.ensembl.org/Multi/Search/Results?q=K01C8.10	WBGene00000379	-2.65307	3.05301	22.4933	22.4933	23.0449	23.6321	22.4933	22.4933	23.0449	23.6321	4	25.3529	25.4321	25.83	25.6609	25.3529	25.4321	25.83	25.6609	4
T05E11.3a;T05E11.3b	enpl-1	http://www.ensembl.org/Multi/Search/Results?q=T05E11.3a%20OR%20T05E11.3b	WBGene00011480	-2.65066	3.46351	23.8056	23.959	24.7834	24.7756	23.8056	23.959	24.7834	24.7756	4	26.6224	26.8073	27.3151	27.1814	26.6224	26.8073	27.3151	27.1814	4
K07A3.1a	fbp-1	http://www.ensembl.org/Multi/Search/Results?q=K07A3.1a	WBGene00001404	-2.64997	4.8705	24.3035	24.3926	24.4559	24.9769	24.3035	24.3926	24.4559	24.9769	4	26.9435	26.9716	27.3798	27.4339	26.9435	26.9716	27.3798	27.4339	4
Y47D3A.17e;Y47D3A.17a;Y47D3A.17c;Y47D3A.17d;Y47D3A.17b	obr-1	http://www.ensembl.org/Multi/Search/Results?q=Y47D3A.17e%20OR%20Y47D3A.17a%20OR%20Y47D3A.17c%20OR%20Y47D3A.17d%20OR%20Y47D3A.17b	WBGene00012930	-2.64945	2.62912					18.3588	19.2531	19.4242	19.1697	0		22.16	22.3306		20.5786	22.16	22.3306	21.7344	2
Y102E9.1a;Y102E9.1c;Y102E9.1b	odr-4	http://www.ensembl.org/Multi/Search/Results?q=Y102E9.1a%20OR%20Y102E9.1c%20OR%20Y102E9.1b	WBGene00003851	-2.64788	1.99456	23.7762	22.3623	21.3557	21.6812	23.7762	22.3623	21.3557	21.6812	4	24.4925	24.7786	25.5825	24.9133	24.4925	24.7786	25.5825	24.9133	4
C56G2.7a;C56G2.7b	rpn-13	http://www.ensembl.org/Multi/Search/Results?q=C56G2.7a%20OR%20C56G2.7b	WBGene00016981	-2.64155	3.25631	20.9254	21.0981	21.6065	22.1321	20.9254	21.0981	21.6065	22.1321	4	23.3329	24.085	24.7302	24.1802	23.3329	24.085	24.7302	24.1802	4
R04A9.4;F53A2.6a	ife-2	http://www.ensembl.org/Multi/Search/Results?q=R04A9.4%20OR%20F53A2.6a	WBGene00002060	-2.64023	1.62			21.3755		18.2742	19.0713	21.3755	19.5128	1	21.8934	21.9509	22.6272	22.3234	21.8934	21.9509	22.6272	22.3234	4
ZK1127.10;F22B8.6b;F22B8.6a	cth-2	http://www.ensembl.org/Multi/Search/Results?q=ZK1127.10%20OR%20F22B8.6b%20OR%20F22B8.6a	WBGene00022856	-2.63956	4.80483	23.0722	22.7307	22.964	23.4418	23.0722	22.7307	22.964	23.4418	4	25.3279	25.5913	26.017	25.8306	25.3279	25.5913	26.017	25.8306	4
T27E9.7	abcf-2	http://www.ensembl.org/Multi/Search/Results?q=T27E9.7	WBGene00012097	-2.63933	3.78756	23.497	23.2621	24.0482	24.2364	23.497	23.2621	24.0482	24.2364	4	26.0176	26.3084	26.7044	26.5707	26.0176	26.3084	26.7044	26.5707	4
F23F12.6	rpt-3	http://www.ensembl.org/Multi/Search/Results?q=F23F12.6	WBGene00004503	-2.63536	3.33147	22.843	22.7144	23.1471	23.7983	22.843	22.7144	23.1471	23.7983	4	25.5643	25.583	25.9819	25.9149	25.5643	25.583	25.9819	25.9149	4
C54G4.1d;C54G4.1a;C54G4.1c;C54G4.1b;C10C6.1d;C10C6.1c;C10C6.1h;C10C6.1e;C10C6.1f;C10C6.1i;C10C6.1a;C10C6.1b;K11E8.1b;K11E8.1r;K11E8.1h;K11E8.1e;K11E8.1g;K11E8.1f;K11E8.1d;K11E8.1i;K11E8.1l;K11E8.1k;C10C6.1g	rskn-2	http://www.ensembl.org/Multi/Search/Results?q=C54G4.1d%20OR%20C54G4.1a%20OR%20C54G4.1c%20OR%20C54G4.1b%20OR%20C10C6.1d%20OR%20C10C6.1c%20OR%20C10C6.1h%20OR%20C10C6.1e%20OR%20C10C6.1f%20OR%20C10C6.1i	WBGene00008311	-2.63243	3.54041	21.3548	20.7078	21.4692	21.6031	21.3548	20.7078	21.4692	21.6031	4	23.6929	23.9294	24.0139	24.0284	23.6929	23.9294	24.0139	24.0284	4
H15N14.2b;H15N14.2a	nsf-1	http://www.ensembl.org/Multi/Search/Results?q=H15N14.2b%20OR%20H15N14.2a	WBGene00003818	-2.62532	3.71634	21.5726	21.6832	22.2237	22.4222	21.5726	21.6832	22.2237	22.4222	4	23.9835	24.4549	24.9247	25.0398	23.9835	24.4549	24.9247	25.0398	4
Y54F10AL.1b;Y54F10AL.1a	Y54F10AL.1b	http://www.ensembl.org/Multi/Search/Results?q=Y54F10AL.1b%20OR%20Y54F10AL.1a	WBGene00021847	-2.62482	1.41096	19.637			20.3816	19.637	18.8036	19.4241	20.3816	2		22.5224		24.2932	20.7002	22.5224	21.2298	24.2932	2
K09B11.9b;K09B11.9a	uso-1	http://www.ensembl.org/Multi/Search/Results?q=K09B11.9b%20OR%20K09B11.9a	WBGene00010713	-2.62386	4.94311	20.5676	19.988	20.4314	20.3636	20.5676	19.988	20.4314	20.3636	4	23.0521	22.799	23.1149	22.8801	23.0521	22.799	23.1149	22.8801	4
Y54G2A.2a;Y54G2A.2b;Y54G2A.2c;Y54G2A.2d	atln-1	http://www.ensembl.org/Multi/Search/Results?q=Y54G2A.2a%20OR%20Y54G2A.2b%20OR%20Y54G2A.2c%20OR%20Y54G2A.2d	WBGene00021868	-2.62094	3.50232	22.1563	21.9797	22.499	22.9929	22.1563	21.9797	22.499	22.9929	4	24.7672	24.9509	25.2205	25.1731	24.7672	24.9509	25.2205	25.1731	4
M7.5	atg-7	http://www.ensembl.org/Multi/Search/Results?q=M7.5	WBGene00010882	-2.61828	3.22109					18.6103	19.1265	19.3404	19.484	0	22.158			22.3164	22.158	21.044	21.516	22.3164	2
R07E3.5b;R07E3.5a	acl-5	http://www.ensembl.org/Multi/Search/Results?q=R07E3.5b%20OR%20R07E3.5a	WBGene00011106	-2.61728	2.84718					18.0642	18.812	19.3134	19.3132	0		21.8047		22.3158	20.7246	21.8047	21.1268	22.3158	2
F01G10.1	tkt-1	http://www.ensembl.org/Multi/Search/Results?q=F01G10.1	WBGene00008506	-2.61592	4.17027	25.5071	25.7391	26.0806	26.3858	25.5071	25.7391	26.0806	26.3858	4	28.177	28.2743	28.9299	28.7951	28.177	28.2743	28.9299	28.7951	4
F23B12.5	dlat-1	http://www.ensembl.org/Multi/Search/Results?q=F23B12.5	WBGene00009082	-2.6096	4.6103	22.7233	22.4479	22.7888	23.1493	22.7233	22.4479	22.7888	23.1493	4	25.0343	25.1752	25.6854	25.6528	25.0343	25.1752	25.6854	25.6528	4
M03A8.1	dhs-28	http://www.ensembl.org/Multi/Search/Results?q=M03A8.1	WBGene00000991	-2.60803	4.24087	24.0293	23.956	24.2723	24.6231	24.0293	23.956	24.2723	24.6231	4	26.3971	26.6271	27.2395	27.0491	26.3971	26.6271	27.2395	27.0491	4
F49C12.8	rpn-7	http://www.ensembl.org/Multi/Search/Results?q=F49C12.8	WBGene00004463	-2.60332	4.14336	22.3505	22.3617	22.7804	23.1911	22.3505	22.3617	22.7804	23.1911	4	24.9266	25.1031	25.5986	25.4686	24.9266	25.1031	25.5986	25.4686	4
F41E6.6	tag-196	http://www.ensembl.org/Multi/Search/Results?q=F41E6.6	WBGene00007055	-2.60069	2.16358					17.3643	18.9035	19.563	19.3905	0	20.8257	20.908	21.9337	21.9566	20.8257	20.908	21.9337	21.9566	4
F32B6.2	mccc-1	http://www.ensembl.org/Multi/Search/Results?q=F32B6.2	WBGene00009319	-2.59897	4.99393	23.259	23.1481	23.5577	23.7414	23.259	23.1481	23.5577	23.7414	4	25.6882	25.9386	26.3084	26.1669	25.6882	25.9386	26.3084	26.1669	4
C34E10.11	mrps-26	http://www.ensembl.org/Multi/Search/Results?q=C34E10.11	WBGene00016412	-2.59867	1.90747			18.7536		16.809	18.6412	18.7536	19.5444	1	20.1236		21.8703		20.1236	21.0603	21.8703	21.0885	2
C36E6.5;C36E6.3	mlc-2	http://www.ensembl.org/Multi/Search/Results?q=C36E6.5%20OR%20C36E6.3	WBGene00003370	-2.59573	3.33411	23.1018	22.8587	23.431	23.9929	23.1018	22.8587	23.431	23.9929	4	25.5424	25.4394	26.1485	26.637	25.5424	25.4394	26.1485	26.637	4
C18A11.7b;C18A11.7a	dim-1	http://www.ensembl.org/Multi/Search/Results?q=C18A11.7b%20OR%20C18A11.7a	WBGene00001000	-2.59176	3.91317	22.6075	22.4746	22.8627	23.434	22.6075	22.4746	22.8627	23.434	4	24.9668	25.2512	25.6289	25.8991	24.9668	25.2512	25.6289	25.8991	4
H14N18.4c;H14N18.4a;H14N18.4d;H14N18.4b	H14N18.4c	http://www.ensembl.org/Multi/Search/Results?q=H14N18.4c%20OR%20H14N18.4a%20OR%20H14N18.4d%20OR%20H14N18.4b	WBGene00019204	-2.59054	1.97806					17.2134	19.2718	19.6453	19.1183	0		21.5533		21.8316	20.5939	21.5533	21.6321	21.8316	2
K08F4.3	K08F4.3	http://www.ensembl.org/Multi/Search/Results?q=K08F4.3	WBGene00010678	-2.58553	3.422					18.1774	18.8219	19.4047	19.1794	0	21.956	21.1983			21.956	21.1983	21.1805	21.5907	2
T01E8.6	mrps-14	http://www.ensembl.org/Multi/Search/Results?q=T01E8.6	WBGene00011334	-2.58532	4.5496					18.696	19.3161	19.298	19.4528	0	21.6992	22.1262			21.6992	22.1262	21.4455	21.8333	2
Y106G6H.1	Y106G6H.1	http://www.ensembl.org/Multi/Search/Results?q=Y106G6H.1	WBGene00013716	-2.58133	3.02935					18.4951	18.6755	19.5211	19.6581	0	21.3252	21.7395	22.0263	21.5842	21.3252	21.7395	22.0263	21.5842	4
F56D1.3	mrps-16	http://www.ensembl.org/Multi/Search/Results?q=F56D1.3	WBGene00018961	-2.58122	2.31816					17.5833	19.1147	19.1678	19.5456	0	20.4701	21.0766	22.1438	22.0458	20.4701	21.0766	22.1438	22.0458	4
C49C8.4	cyp-33E1	http://www.ensembl.org/Multi/Search/Results?q=C49C8.4	WBGene00016768	-2.57891	2.19896					17.6591	18.9285	19.4025	19.4076	0	21.3464	21.3468		21.7373	21.3464	21.3468	21.2828	21.7373	3
C14C10.4	mma-1	http://www.ensembl.org/Multi/Search/Results?q=C14C10.4	WBGene00007587	-2.57569	2.21724	21.0224	21.0748	22.7261	22.5304	21.0224	21.0748	22.7261	22.5304	4	24.0565	24.0588	24.6895	24.8518	24.0565	24.0588	24.6895	24.8518	4
F54D8.3b;F54D8.3a	alh-1	http://www.ensembl.org/Multi/Search/Results?q=F54D8.3b%20OR%20F54D8.3a	WBGene00000107	-2.57143	1.62895		21.3328	21.4454	22.166	19.2997	21.3328	21.4454	22.166	3	23.6137	23.5181	23.9096	23.4882	23.6137	23.5181	23.9096	23.4882	4
E03G2.2	mrp-3	http://www.ensembl.org/Multi/Search/Results?q=E03G2.2	WBGene00003409	-2.57026	1.05275		21.7488	22.1797	21.5705	17.7119	21.7488	22.1797	21.5705	3	22.9928	23.5194	23.557	23.4228	22.9928	23.5194	23.557	23.4228	4
C38C6.6	tag-297	http://www.ensembl.org/Multi/Search/Results?q=C38C6.6	WBGene00007999	-2.56638	2.10294	20.4958			21.1944	20.4958	19.0258	19.6599	21.1944	2	22.304	22.3859	22.9529	22.9986	22.304	22.3859	22.9529	22.9986	4
C39E9.14b;C39E9.14a	dli-1	http://www.ensembl.org/Multi/Search/Results?q=C39E9.14b%20OR%20C39E9.14a	WBGene00001007	-2.56301	3.42943	21.9296	21.7475	21.9144	22.8723	21.9296	21.7475	21.9144	22.8723	4	24.2442	24.2528	25.0451	25.1738	24.2442	24.2528	25.0451	25.1738	4
R11A5.4a;R11A5.4d;R11A5.4b;R11A5.4c	pck-2	http://www.ensembl.org/Multi/Search/Results?q=R11A5.4a%20OR%20R11A5.4d%20OR%20R11A5.4b%20OR%20R11A5.4c	WBGene00011232	-2.56125	4.55098	23.5497	23.5443	23.4914	24.1849	23.5497	23.5443	23.4914	24.1849	4	25.8459	26.2795	26.5818	26.308	25.8459	26.2795	26.5818	26.308	4
F54E7.2	rps-12	http://www.ensembl.org/Multi/Search/Results?q=F54E7.2	WBGene00004481	-2.5606	3.62154	22.5313	22.2351	22.203	22.9225	22.5313	22.2351	22.203	22.9225	4	24.6027	24.6472	25.3107	25.5736	24.6027	24.6472	25.3107	25.5736	4
B0412.3b;B0412.3a;B0412.3c;B0412.3e;B0412.3d	trpp-11	http://www.ensembl.org/Multi/Search/Results?q=B0412.3b%20OR%20B0412.3a%20OR%20B0412.3c%20OR%20B0412.3e%20OR%20B0412.3d	WBGene00015173	-2.55968	2.37085					17.6082	19.1027	19.5073	19.2987	0		21.9924		22.0239	20.4832	21.9924	21.256	22.0239	2
Y48G8AL.8	rpl-17	http://www.ensembl.org/Multi/Search/Results?q=Y48G8AL.8	WBGene00004429	-2.5584	2.67267	24.0372	24.084	24.0344	24.3613	24.0372	24.084	24.0344	24.3613	4	26.2834	26.1101	27.0023	27.3546	26.2834	26.1101	27.0023	27.3546	4
R03E9.2	R03E9.2	http://www.ensembl.org/Multi/Search/Results?q=R03E9.2	WBGene00019843	-2.55795	2.26301					17.4726	19.1141	19.2948	19.2933	0			21.9444	22.1613	20.7103	20.5905	21.9444	22.1613	2
C54C6.2	ben-1	http://www.ensembl.org/Multi/Search/Results?q=C54C6.2	WBGene00000248	-2.55729	3.39371	21.1856	21.9167	20.7575	21.7958	21.1856	21.9167	20.7575	21.7958	4	23.917	23.4736	24.06	24.4342	23.917	23.4736	24.06	24.4342	4
ZC434.2	rps-7	http://www.ensembl.org/Multi/Search/Results?q=ZC434.2	WBGene00004476	-2.55695	4.63631	24.6837	24.8821	24.9168	25.2018	24.6837	24.8821	24.9168	25.2018	4	27.1665	27.2922	27.6081	27.8454	27.1665	27.2922	27.6081	27.8454	4
T23D8.4	eif-3.C	http://www.ensembl.org/Multi/Search/Results?q=T23D8.4	WBGene00001226	-2.5534	3.68855	22.0624	22.2356	22.9282	23.0026	22.0624	22.2356	22.9282	23.0026	4	24.6743	24.9064	25.4662	25.3955	24.6743	24.9064	25.4662	25.3955	4
F41C3.5	F41C3.5	http://www.ensembl.org/Multi/Search/Results?q=F41C3.5	WBGene00018271	-2.54689	4.288	23.572	23.7872	23.517	23.9918	23.572	23.7872	23.517	23.9918	4	26.0155	25.9247	26.5972	26.518	26.0155	25.9247	26.5972	26.518	4
D2030.2a;D2030.2b	D2030.2a	http://www.ensembl.org/Multi/Search/Results?q=D2030.2a%20OR%20D2030.2b	WBGene00008412	-2.54457	1.57062	21.7736				21.7736	18.735	19.717	19.1478	1	21.905	22.1303	22.6284	22.8881	21.905	22.1303	22.6284	22.8881	4
ZK1248.14	fzo-1	http://www.ensembl.org/Multi/Search/Results?q=ZK1248.14	WBGene00001509	-2.54423	3.46838	20.4161	19.9426	20.3686	21.0503	20.4161	19.9426	20.3686	21.0503	4	22.7411	23.1239	22.8549	23.2347	22.7411	23.1239	22.8549	23.2347	4
F45E4.2;F20D1.4	plp-1	http://www.ensembl.org/Multi/Search/Results?q=F45E4.2%20OR%20F20D1.4	WBGene00004046	-2.54414	3.72977	22.6086	22.5885	22.8418	23.0265	22.6086	22.5885	22.8418	23.0265	4	24.9554	24.969	25.6874	25.6302	24.9554	24.969	25.6874	25.6302	4
K02B2.5	rps-25	http://www.ensembl.org/Multi/Search/Results?q=K02B2.5	WBGene00004494	-2.54138	3.39656	24.7036	23.802	24.4241	25.0772	24.7036	23.802	24.4241	25.0772	4	26.7934	26.6244	27.3772	27.3774	26.7934	26.6244	27.3772	27.3774	4
R74.1	lars-1	http://www.ensembl.org/Multi/Search/Results?q=R74.1	WBGene00003073	-2.53577	2.64609	23.4573	22.8818	24.0543	24.2177	23.4573	22.8818	24.0543	24.2177	4	25.9977	26.0833	26.3818	26.2914	25.9977	26.0833	26.3818	26.2914	4
C39F7.4	rab-1	http://www.ensembl.org/Multi/Search/Results?q=C39F7.4	WBGene00004266	-2.53533	5.30522	25.4194	25.467	25.2033	25.5013	25.4194	25.467	25.2033	25.5013	4	27.7598	27.7408	28.1442	28.0875	27.7598	27.7408	28.1442	28.0875	4
R05F9.10	sgt-1	http://www.ensembl.org/Multi/Search/Results?q=R05F9.10	WBGene00019893	-2.53045	3.14749	21.1737	21.6925	21.9072	22.2815	21.1737	21.6925	21.9072	22.2815	4	23.6606	23.9007	24.817	24.7984	23.6606	23.9007	24.817	24.7984	4
F25H2.10	rla-0	http://www.ensembl.org/Multi/Search/Results?q=F25H2.10	WBGene00004408	-2.52577	4.30017	25.9319	25.7786	25.9613	26.575	25.9319	25.7786	25.9613	26.575	4	28.3677	28.3909	28.8326	28.7586	28.3677	28.3909	28.8326	28.7586	4
Y57A10A.26	Y57A10A.26	http://www.ensembl.org/Multi/Search/Results?q=Y57A10A.26	WBGene00013266	-2.52194	3.75303	23.9296	23.4145	23.6457	24.3005	23.9296	23.4145	23.6457	24.3005	4	26.1089	26.3884	26.5598	26.321	26.1089	26.3884	26.5598	26.321	4
Y54E2A.11a;Y54E2A.11b	eif-3.B	http://www.ensembl.org/Multi/Search/Results?q=Y54E2A.11a%20OR%20Y54E2A.11b	WBGene00001225	-2.52191	3.78006	21.7526	21.5064	22.4846	22.2567	21.7526	21.5064	22.4846	22.2567	4	24.0901	24.4476	24.7994	24.751	24.0901	24.4476	24.7994	24.751	4
T06D8.8;F55G11.6	rpn-9	http://www.ensembl.org/Multi/Search/Results?q=T06D8.8%20OR%20F55G11.6	WBGene00004465	-2.52161	3.73148	23.1987	22.7897	23.5296	23.7967	23.1987	22.7897	23.5296	23.7967	4	25.5554	25.73	26.1693	25.9464	25.5554	25.73	26.1693	25.9464	4
Y51A2D.18	Y51A2D.18	http://www.ensembl.org/Multi/Search/Results?q=Y51A2D.18	WBGene00013083	-2.51799	2.01559					19.2646	19.4454	19.2059	19.2763	0	21.4965		23.0943		21.4965	21.1522	23.0943	21.5211	2
C31H1.5	C31H1.5	http://www.ensembl.org/Multi/Search/Results?q=C31H1.5	WBGene00016288	-2.51669	1.86464					17.3234	18.9751	19.3345	19.6686	0	21.5185	20.9434			21.5185	20.9434	21.352	21.5546	2
T04C12.6;T04C12.4	act-1	http://www.ensembl.org/Multi/Search/Results?q=T04C12.6%20OR%20T04C12.4	WBGene00000063	-2.51366	3.51631	27.7895	27.7781	28.1663	28.7875	27.7895	27.7781	28.1663	28.7875	4	30.3215	30.5308	30.9669	30.7568	30.3215	30.5308	30.9669	30.7568	4
H24K24.3a;H24K24.3b	H24K24.3a	http://www.ensembl.org/Multi/Search/Results?q=H24K24.3a%20OR%20H24K24.3b	WBGene00019240	-2.51219	2.84727	21.139	20.1778	21.2456	21.4409	21.139	20.1778	21.2456	21.4409	4	23.6204	23.2984	23.7406	23.3927	23.6204	23.2984	23.7406	23.3927	4
Y71H2AM.13	Y71H2AM.13	http://www.ensembl.org/Multi/Search/Results?q=Y71H2AM.13	WBGene00022178	-2.51027	2.51752	20.445	20.552	21.2224	21.5787	20.445	20.552	21.2224	21.5787	4	22.3953	23.2936	24.1723	23.978	22.3953	23.2936	24.1723	23.978	4
F54C9.5	rpl-5	http://www.ensembl.org/Multi/Search/Results?q=F54C9.5	WBGene00004416	-2.50822	2.74389	24.3339	24.1857	25.2133	25.6335	24.3339	24.1857	25.2133	25.6335	4	26.8513	27.2044	27.6589	27.6847	26.8513	27.2044	27.6589	27.6847	4
K04D7.1	rack-1	http://www.ensembl.org/Multi/Search/Results?q=K04D7.1	WBGene00010556	-2.50712	4.25778	24.6573	24.4105	24.5436	25.1463	24.6573	24.4105	24.5436	25.1463	4	26.7594	27.0301	27.5396	27.457	26.7594	27.0301	27.5396	27.457	4
C27A2.2a	rpl-22	http://www.ensembl.org/Multi/Search/Results?q=C27A2.2a	WBGene00004434	-2.50646	3.66486	25.3058	24.6362	24.6761	25.1672	25.3058	24.6362	24.6761	25.1672	4	26.9243	27.1927	27.8906	27.8034	26.9243	27.1927	27.8906	27.8034	4
H27M09.2	rpb-5	http://www.ensembl.org/Multi/Search/Results?q=H27M09.2	WBGene00019246	-2.50631	3.88776					18.5964	18.6638	19.2838	19.3667	0	21.3727	21.7683	21.196	21.599	21.3727	21.7683	21.196	21.599	4
K08F11.3	cif-1	http://www.ensembl.org/Multi/Search/Results?q=K08F11.3	WBGene00019543	-2.49944	3.55659	23.1922	23.2271	23.962	24.1328	23.1922	23.2271	23.962	24.1328	4	25.7257	25.9583	26.4068	26.421	25.7257	25.9583	26.4068	26.421	4
C06A1.1	cdc-48.1	http://www.ensembl.org/Multi/Search/Results?q=C06A1.1	WBGene00007352	-2.49086	2.28057	20.6636	21.2927	22.2994	22.2599	20.6636	21.2927	22.2994	22.2599	4	23.8111	24.081	24.4639	24.123	23.8111	24.081	24.4639	24.123	4
C34E10.1	gop-3	http://www.ensembl.org/Multi/Search/Results?q=C34E10.1	WBGene00001662	-2.49066	2.28627	21.6254	21.4058	20.4615		21.6254	21.4058	20.4615	19.706	3	22.6642	23.0913	23.6929	23.713	22.6642	23.0913	23.6929	23.713	4
F42A10.1	abcf-3	http://www.ensembl.org/Multi/Search/Results?q=F42A10.1	WBGene00018339	-2.48847	4.17959	22.7881	23.0616	23.4271	23.6356	22.7881	23.0616	23.4271	23.6356	4	25.3937	25.5353	25.9404	25.9969	25.3937	25.5353	25.9404	25.9969	4
F23H11.3	sucl-2	http://www.ensembl.org/Multi/Search/Results?q=F23H11.3	WBGene00017759	-2.48836	2.99527	19.3491	19.256	19.9396	20.0908	19.3491	19.256	19.9396	20.0908	4	21.361	21.9838	22.8281	22.416	21.361	21.9838	22.8281	22.416	4
E04A4.8	rpl-20	http://www.ensembl.org/Multi/Search/Results?q=E04A4.8	WBGene00004432	-2.48477	3.40726	23.9313	23.6676	24.1746	24.8132	23.9313	23.6676	24.1746	24.8132	4	26.3298	26.4519	26.8888	26.8553	26.3298	26.4519	26.8888	26.8553	4
T14G12.3	tag-18	http://www.ensembl.org/Multi/Search/Results?q=T14G12.3	WBGene00006408	-2.47428	3.92138	20.8864	20.5608	21.157	21.4274	20.8864	20.5608	21.157	21.4274	4	23.2681	23.3411	23.6557	23.6638	23.2681	23.3411	23.6557	23.6638	4
F01F1.12a;F01F1.12b	aldo-2	http://www.ensembl.org/Multi/Search/Results?q=F01F1.12a%20OR%20F01F1.12b	WBGene00017166	-2.47243	1.55279	21.1344		21.2637	21.8702	21.1344	18.8614	21.2637	21.8702	3	22.9643	22.9418	23.8268	23.2866	22.9643	22.9418	23.8268	23.2866	4
F42A8.1	F42A8.1	http://www.ensembl.org/Multi/Search/Results?q=F42A8.1	WBGene00009626	-2.46872	3.58358					18.916	19.3894	19.0107	19.6347	0	21.8478	21.6185	21.7433	21.6161	21.8478	21.6185	21.7433	21.6161	4
M01A10.3	ostd-1	http://www.ensembl.org/Multi/Search/Results?q=M01A10.3	WBGene00019693	-2.4687	4.3786	23.6936	23.5634	23.2448	23.9946	23.6936	23.5634	23.2448	23.9946	4	25.8944	25.9705	26.2308	26.2754	25.8944	25.9705	26.2308	26.2754	4
F07A11.3	npp-5	http://www.ensembl.org/Multi/Search/Results?q=F07A11.3	WBGene00003791	-2.46346	2.51976					18.0331	19.2171	19.554	19.8211	0		21.8841		22.257	21.0623	21.8841	21.2756	22.257	2
F23F1.8b;F23F1.8a	rpt-4	http://www.ensembl.org/Multi/Search/Results?q=F23F1.8b%20OR%20F23F1.8a	WBGene00004504	-2.46275	3.29079	23.1689	23.02	23.5039	24.1307	23.1689	23.02	23.5039	24.1307	4	25.5923	25.8383	26.136	26.1079	25.5923	25.8383	26.136	26.1079	4
F26D10.3	hsp-1	http://www.ensembl.org/Multi/Search/Results?q=F26D10.3	WBGene00002005	-2.46254	4.2743	25.4452	25.2674	25.6543	26.0209	25.4452	25.2674	25.6543	26.0209	4	27.7246	27.7808	28.3795	28.353	27.7246	27.7808	28.3795	28.353	4
Y47D3B.10	dpy-18	http://www.ensembl.org/Multi/Search/Results?q=Y47D3B.10	WBGene00001077	-2.45951	4.4256	23.9067	23.5774	23.6329	24.2101	23.9067	23.5774	23.6329	24.2101	4	25.9141	26.1004	26.5853	26.5653	25.9141	26.1004	26.5853	26.5653	4
F54H12.1a;F54H12.1c	aco-2	http://www.ensembl.org/Multi/Search/Results?q=F54H12.1a%20OR%20F54H12.1c	WBGene00000041	-2.45527	3.51381	22.9979	22.9131	23.5859	23.9546	22.9979	22.9131	23.5859	23.9546	4	25.3352	25.6681	26.2451	26.024	25.3352	25.6681	26.2451	26.024	4
C54D1.4	alh-10	http://www.ensembl.org/Multi/Search/Results?q=C54D1.4	WBGene00000116	-2.45481	1.13486	22.1531		22.2368	22.6574	22.1531	18.6814	22.2368	22.6574	3	23.558	23.5867	24.4498	23.9534	23.558	23.5867	24.4498	23.9534	4
F12F6.6	sec-24.1	http://www.ensembl.org/Multi/Search/Results?q=F12F6.6	WBGene00004755	-2.45395	3.24386	22.0262	22.3307	22.9492	23.0326	22.0262	22.3307	22.9492	23.0326	4	24.7126	25.0386	25.1634	25.2398	24.7126	25.0386	25.1634	25.2398	4
ZK177.4	npp-24	http://www.ensembl.org/Multi/Search/Results?q=ZK177.4	WBGene00022672	-2.45162	2.70229					18.145	19.11	19.4956	19.4023	0	21.1762	21.4281	21.7035	21.6517	21.1762	21.4281	21.7035	21.6517	4
F40F4.6a;F40F4.6b;F28B4.3	irg-7	http://www.ensembl.org/Multi/Search/Results?q=F40F4.6a%20OR%20F40F4.6b%20OR%20F28B4.3	WBGene00018237	-2.45043	1.06236		20.7781	21.782	22.3674	17.9025	20.7781	21.782	22.3674	3	22.4783	23.3705	23.2241	23.5588	22.4783	23.3705	23.2241	23.5588	4
K12G11.3;K12G11.4	sodh-1	http://www.ensembl.org/Multi/Search/Results?q=K12G11.3%20OR%20K12G11.4	WBGene00010790	-2.44957	1.27638		20.8733	21.3091		17.6799	20.8733	21.3091	19.3961	2	22.3808	22.5058	22.6585		22.3808	22.5058	22.6585	21.5115	3
F25B4.1	gcst-1	http://www.ensembl.org/Multi/Search/Results?q=F25B4.1	WBGene00017765	-2.44251	2.85693	22.4248	22.5611	23.4336	23.228	22.4248	22.5611	23.4336	23.228	4	25.3076	25.4251	25.4904	25.1946	25.3076	25.4251	25.4904	25.1946	4
F15G9.4a;F15G9.4b;F15G9.4d	him-4	http://www.ensembl.org/Multi/Search/Results?q=F15G9.4a%20OR%20F15G9.4b%20OR%20F15G9.4d	WBGene00001863	-2.43934	1.44116		20.9711	21.3725	21.2732	18.2954	20.9711	21.3725	21.2732	3	22.2276	22.4098	23.6475	23.3846	22.2276	22.4098	23.6475	23.3846	4
D1007.6	rps-10	http://www.ensembl.org/Multi/Search/Results?q=D1007.6	WBGene00004479	-2.43766	3.76383	24.0331	23.7613	24.2189	24.7878	24.0331	23.7613	24.2189	24.7878	4	26.2889	26.3297	26.8409	27.0921	26.2889	26.3297	26.8409	27.0921	4
AC7.2d;AC7.2b;AC7.2a;AC7.2c	soc-2	http://www.ensembl.org/Multi/Search/Results?q=AC7.2d%20OR%20AC7.2b%20OR%20AC7.2a%20OR%20AC7.2c	WBGene00004929	-2.4361	1.11014			21.1157	21.4148	17.4148	18.8856	21.1157	21.4148	2	21.9955		22.9723	22.7856	21.9955	20.8219	22.9723	22.7856	3
W05G11.6a;W05G11.6b;W05G11.6d;W05G11.6c	pck-1	http://www.ensembl.org/Multi/Search/Results?q=W05G11.6a%20OR%20W05G11.6b%20OR%20W05G11.6d%20OR%20W05G11.6c	WBGene00021043	-2.43326	2.31412	21.6637	21.5614	22.5524	23.1034	21.6637	21.5614	22.5524	23.1034	4	24.3844	24.8832	24.77	24.5763	24.3844	24.8832	24.77	24.5763	4
Y54E10BR.6	rpb-7	http://www.ensembl.org/Multi/Search/Results?q=Y54E10BR.6	WBGene00021845	-2.43065	2.20182					17.7166	19.018	19.3026	19.5409	0		21.4638	21.9794	21.7766	20.0809	21.4638	21.9794	21.7766	3
LLC1.3a;LLC1.3b	dld-1	http://www.ensembl.org/Multi/Search/Results?q=LLC1.3a%20OR%20LLC1.3b	WBGene00010794	-2.42027	2.63775	20.8442	22.4288	21.6043	22.1159	20.8442	22.4288	21.6043	22.1159	4	23.1984	24.561	24.3254	24.5896	23.1984	24.561	24.3254	24.5896	4
F10G7.8	rpn-5	http://www.ensembl.org/Multi/Search/Results?q=F10G7.8	WBGene00004461	-2.41342	3.64746	22.9443	23.0559	23.5237	23.937	22.9443	23.0559	23.5237	23.937	4	25.3875	25.7177	26.1987	25.8106	25.3875	25.7177	26.1987	25.8106	4
R05G6.7	vdac-1	http://www.ensembl.org/Multi/Search/Results?q=R05G6.7	WBGene00019900	-2.41289	4.10272	26.1408	26.14	26.3454	26.9361	26.1408	26.14	26.3454	26.9361	4	28.4034	28.6934	29.1705	28.9466	28.4034	28.6934	29.1705	28.9466	4
Y59A8A.3	tcc-1	http://www.ensembl.org/Multi/Search/Results?q=Y59A8A.3	WBGene00013340	-2.4124	3.07598	22.8797	22.8984	23.0535	23.0498	22.8797	22.8984	23.0535	23.0498	4	24.9833	25.0839	25.7346	25.7291	24.9833	25.0839	25.7346	25.7291	4
Y55F3AR.3a;Y55F3AR.3b	cct-8	http://www.ensembl.org/Multi/Search/Results?q=Y55F3AR.3a%20OR%20Y55F3AR.3b	WBGene00021934	-2.41101	3.70629	23.309	23.3483	23.6522	24.2058	23.309	23.3483	23.6522	24.2058	4	25.7839	25.8987	26.3258	26.1507	25.7839	25.8987	26.3258	26.1507	4
Y39A1A.11a;Y39A1A.11b	dhs-11	http://www.ensembl.org/Multi/Search/Results?q=Y39A1A.11a%20OR%20Y39A1A.11b	WBGene00000974	-2.40946	2.03124		20.5567	20.1721	20.7565	18.6656	20.5567	20.1721	20.7565	3	22.311	22.0278	22.9571	22.4928	22.311	22.0278	22.9571	22.4928	4
F37F2.2	F37F2.2	http://www.ensembl.org/Multi/Search/Results?q=F37F2.2	WBGene00018159	-2.40756	1.57074	21.7802				21.7802	19.0977	19.1767	19.5386	1	22.3465	22.4044	22.7176		22.3465	22.4044	22.7176	21.7549	3
K07C5.4	nol-56	http://www.ensembl.org/Multi/Search/Results?q=K07C5.4	WBGene00010627	-2.40608	2.99176	23.2303	23.0426	23.6251	24.2182	23.2303	23.0426	23.6251	24.2182	4	25.8161	25.6996	26.0509	26.1738	25.8161	25.6996	26.0509	26.1738	4
Y38A10A.5	crt-1	http://www.ensembl.org/Multi/Search/Results?q=Y38A10A.5	WBGene00000802	-2.40477	2.78566					19.2572	18.8111	19.1548	19.3872	0		21.3304	21.9148	22.146	20.8382	21.3304	21.9148	22.146	3
Y55F3AM.15	csn-4	http://www.ensembl.org/Multi/Search/Results?q=Y55F3AM.15	WBGene00000816	-2.40426	3.686	21.5568	20.9454	21.387	21.2909	21.5568	20.9454	21.387	21.2909	4	23.2755	23.3985	24.1057	24.0175	23.2755	23.3985	24.1057	24.0175	4
C37H5.6b;C37H5.6a	adss-1	http://www.ensembl.org/Multi/Search/Results?q=C37H5.6b%20OR%20C37H5.6a	WBGene00016509	-2.40398	6.80609	20.7817	20.8408	21.0384	20.9679	20.7817	20.8408	21.0384	20.9679	4	23.4005	23.3102	23.337	23.197	23.4005	23.3102	23.337	23.197	4
T22F3.4a;T22F3.4b	rpl-11.1	http://www.ensembl.org/Multi/Search/Results?q=T22F3.4a%20OR%20T22F3.4b	WBGene00004422	-2.39972	2.7395	24.3725	24.3727	24.5931	25.0909	24.3725	24.3727	24.5931	25.0909	4	26.2431	26.9504	27.0021	27.8326	26.2431	26.9504	27.0021	27.8326	4
F32E10.4	ima-3	http://www.ensembl.org/Multi/Search/Results?q=F32E10.4	WBGene00002074	-2.39834	4.89338	23.021	23.0523	23.3664	23.5699	23.021	23.0523	23.3664	23.5699	4	25.3728	25.4882	25.8841	25.8578	25.3728	25.4882	25.8841	25.8578	4
D2024.3	elo-3	http://www.ensembl.org/Multi/Search/Results?q=D2024.3	WBGene00001241	-2.39393	1.51825	20.8593	20.8642		21.7729	20.8593	20.8642	19.1596	21.7729	3	23.4885		23.8266	23.771	23.4885	21.1456	23.8266	23.771	3
C41D11.2	eif-3.H	http://www.ensembl.org/Multi/Search/Results?q=C41D11.2	WBGene00001231	-2.38986	2.20909	20.8453	21.3822	22.2196	22.5394	20.8453	21.3822	22.2196	22.5394	4	23.8274	24.1414	24.3311	24.246	23.8274	24.1414	24.3311	24.246	4
K08F4.2	gtbp-1	http://www.ensembl.org/Multi/Search/Results?q=K08F4.2	WBGene00010677	-2.38805	1.59791		21.3555	21.342	21.5971	18.9082	21.3555	21.342	21.5971	3	22.7837	22.7671	23.3232	23.8809	22.7837	22.7671	23.3232	23.8809	4
F52C9.3	F52C9.3	http://www.ensembl.org/Multi/Search/Results?q=F52C9.3	WBGene00018674	-2.38381	3.15711					18.5075	18.8271	19.5002	19.4164	0	21.3829		21.8405	21.8817	21.3829	20.6814	21.8405	21.8817	3
C02B10.3	C02B10.3	http://www.ensembl.org/Multi/Search/Results?q=C02B10.3	WBGene00015328	-2.37858	3.23786	21.9075	21.9212	21.893	22.988	21.9075	21.9212	21.893	22.988	4	24.0008	24.3951	24.9192	24.909	24.0008	24.3951	24.9192	24.909	4
C08B11.7	ubh-4	http://www.ensembl.org/Multi/Search/Results?q=C08B11.7	WBGene00006724	-2.37704	2.4795	21.4859	21.4264	22.2325	22.8286	21.4859	21.4264	22.2325	22.8286	4	24.0746	24.3062	24.5835	24.5173	24.0746	24.3062	24.5835	24.5173	4
T21D12.12	T21D12.12	http://www.ensembl.org/Multi/Search/Results?q=T21D12.12	WBGene00020651	-2.37593	1.66866					17.2489	18.9756	19.7188	19.8335	0			21.7204	21.7055	21.1056	20.749	21.7204	21.7055	2
C27D11.1	egl-45	http://www.ensembl.org/Multi/Search/Results?q=C27D11.1	WBGene00001209	-2.37347	3.73152	22.8243	22.9171	23.4784	23.6543	22.8243	22.9171	23.4784	23.6543	4	25.3126	25.4583	25.865	25.7321	25.3126	25.4583	25.865	25.7321	4
C41C4.8	cdc-48.2	http://www.ensembl.org/Multi/Search/Results?q=C41C4.8	WBGene00008053	-2.37207	2.53716	22.7257	22.9145	24.0098	24.0009	22.7257	22.9145	24.0098	24.0009	4	25.4182	25.6658	26.1084	25.9467	25.4182	25.6658	26.1084	25.9467	4
T10H9.5a;T10H9.5c	pmp-5	http://www.ensembl.org/Multi/Search/Results?q=T10H9.5a%20OR%20T10H9.5c	WBGene00004062	-2.37113	1.64807	20.8511		21.2816	21.5011	20.8511	18.9139	21.2816	21.5011	3	23.4941	22.5741	22.9131	23.0508	23.4941	22.5741	22.9131	23.0508	4
K09F5.2	vit-1	http://www.ensembl.org/Multi/Search/Results?q=K09F5.2	WBGene00006925	-2.36706	4.12697	26.104	26.3467	26.6599	26.8829	26.104	26.3467	26.6599	26.8829	4	28.4082	28.7677	29.2053	29.0805	28.4082	28.7677	29.2053	29.0805	4
T22B11.5a;T22B11.5b	ogdh-1	http://www.ensembl.org/Multi/Search/Results?q=T22B11.5a%20OR%20T22B11.5b	WBGene00020679	-2.36705	2.44108	21.0576	21.1311	21.728	21.7543	21.0576	21.1311	21.728	21.7543	4	22.6749	23.9755	24.2173	24.2716	22.6749	23.9755	24.2173	24.2716	4
Y92H12BR.8	mrpl-15	http://www.ensembl.org/Multi/Search/Results?q=Y92H12BR.8	WBGene00022373	-2.36629	3.19197	21.249	20.081	20.3336	20.4679	21.249	20.081	20.3336	20.4679	4	23.0931	22.332	23.5364	22.6352	23.0931	22.332	23.5364	22.6352	4
F10G8.5	ncs-2	http://www.ensembl.org/Multi/Search/Results?q=F10G8.5	WBGene00003564	-2.36482	3.80835	22.1016	21.5947	21.623	22.4691	22.1016	21.5947	21.623	22.4691	4	23.8451	24.4212	24.5504	24.431	23.8451	24.4212	24.5504	24.431	4
F26H9.6	rab-5	http://www.ensembl.org/Multi/Search/Results?q=F26H9.6	WBGene00004268	-2.36095	3.61929	22.8809	22.6681	23.2202	23.6784	22.8809	22.6681	23.2202	23.6784	4	24.9033	25.4673	25.6366	25.8843	24.9033	25.4673	25.6366	25.8843	4
F35G2.4	phy-2	http://www.ensembl.org/Multi/Search/Results?q=F35G2.4	WBGene00004025	-2.35868	4.74321	21.336	21.8216	21.7786	21.9729	21.336	21.8216	21.7786	21.9729	4	23.9557	24.0928	24.3597	23.9355	23.9557	24.0928	24.3597	23.9355	4
R11A8.6	iars-1	http://www.ensembl.org/Multi/Search/Results?q=R11A8.6	WBGene00002152	-2.35665	3.50458	23.4718	23.528	24.1724	24.312	23.4718	23.528	24.1724	24.312	4	25.9386	26.1396	26.4741	26.3586	25.9386	26.1396	26.4741	26.3586	4
Y54F10AR.2	Y54F10AR.2	http://www.ensembl.org/Multi/Search/Results?q=Y54F10AR.2	WBGene00021855	-2.34975	3.2072					18.7565	19.0192	19.1623	19.2467	0	21.8863		21.3069		21.8863	20.7918	21.3069	21.5987	2
E01G4.6	E01G4.6	http://www.ensembl.org/Multi/Search/Results?q=E01G4.6	WBGene00008448	-2.34817	3.46381	23.3313	23.1383	23.5128	23.771	23.3313	23.1383	23.5128	23.771	4	25.3996	25.3871	26.2184	26.141	25.3996	25.3871	26.2184	26.141	4
F25E2.2a;F25E2.2b	F25E2.2a	http://www.ensembl.org/Multi/Search/Results?q=F25E2.2a%20OR%20F25E2.2b	WBGene00017780	-2.34809	3.15122			19.6385		18.366	19.2637	19.6385	19.4036	1	21.2225	21.1026	21.9287	21.8103	21.2225	21.1026	21.9287	21.8103	4
F59B8.2b;F59B8.2a;F59B8.2c	idh-1	http://www.ensembl.org/Multi/Search/Results?q=F59B8.2b%20OR%20F59B8.2a%20OR%20F59B8.2c	WBGene00010317	-2.34768	3.20286	22.5583	22.6468	22.9599	23.6717	22.5583	22.6468	22.9599	23.6717	4	25.0184	25.1184	25.5399	25.5507	25.0184	25.1184	25.5399	25.5507	4
C27H6.2	ruvb-1	http://www.ensembl.org/Multi/Search/Results?q=C27H6.2	WBGene00007784	-2.34666	2.97614	22.6055	22.808	23.4201	23.9297	22.6055	22.808	23.4201	23.9297	4	24.9144	25.4248	25.9239	25.8868	24.9144	25.4248	25.9239	25.8868	4
ZK669.4	dbt-1	http://www.ensembl.org/Multi/Search/Results?q=ZK669.4	WBGene00014054	-2.34492	3.67194	22.9483	22.6657	23.4202	23.5197	22.9483	22.6657	23.4202	23.5197	4	25.0244	25.2137	25.7931	25.9024	25.0244	25.2137	25.7931	25.9024	4
F20B6.2	vha-12	http://www.ensembl.org/Multi/Search/Results?q=F20B6.2	WBGene00006921	-2.34062	3.39005	24.0513	23.7128	24.1382	24.6754	24.0513	23.7128	24.1382	24.6754	4	26.2697	26.4407	26.6271	26.6026	26.2697	26.4407	26.6271	26.6026	4
F55C5.8	srpa-68	http://www.ensembl.org/Multi/Search/Results?q=F55C5.8	WBGene00010097	-2.33908	3.51661	22.1806	21.6408	22.12	22.7723	22.1806	21.6408	22.12	22.7723	4	24.2077	24.3135	24.6417	24.907	24.2077	24.3135	24.6417	24.907	4
T02G5.9b;T02G5.9a;T02G5.9c	kars-1	http://www.ensembl.org/Multi/Search/Results?q=T02G5.9b%20OR%20T02G5.9a%20OR%20T02G5.9c	WBGene00002238	-2.33887	3.39365	23.6453	23.6981	24.3291	24.6143	23.6453	23.6981	24.3291	24.6143	4	26.073	26.2544	26.6411	26.6737	26.073	26.2544	26.6411	26.6737	4
Y55F3AM.13	Y55F3AM.13	http://www.ensembl.org/Multi/Search/Results?q=Y55F3AM.13	WBGene00021930	-2.33878	4.0796	22.5718	22.5531	22.827	23.3452	22.5718	22.5531	22.827	23.3452	4	24.7871	25.0126	25.4644	25.3881	24.7871	25.0126	25.4644	25.3881	4
T25C12.3	T25C12.3	http://www.ensembl.org/Multi/Search/Results?q=T25C12.3	WBGene00012018	-2.33326	1.71904					18.3775	19.2676	19.0797	19.6374	0		21.8452		22.7653	20.0831	21.8452	21.0017	22.7653	2
Y106G6H.3a;Y106G6H.3c	rpl-30	http://www.ensembl.org/Multi/Search/Results?q=Y106G6H.3a%20OR%20Y106G6H.3c	WBGene00004444	-2.33263	1.52237	23.7686	23.574	22.3921	23.0298	23.7686	23.574	22.3921	23.0298	4	24.3138	24.4881	26.3638	26.9294	24.3138	24.4881	26.3638	26.9294	4
F02A9.4	mrpl-44	http://www.ensembl.org/Multi/Search/Results?q=F02A9.4	WBGene00008514	-2.33152	2.59145	20.3985	20.5718	20.7756	21.8154	20.3985	20.5718	20.7756	21.8154	4	22.9721	23.1198	23.2233	23.5723	22.9721	23.1198	23.2233	23.5723	4
F52B5.6	rpl-25.2	http://www.ensembl.org/Multi/Search/Results?q=F52B5.6	WBGene00004439	-2.33102	2.90675	22.5367	22.982	23.2818	24.0082	22.5367	22.982	23.2818	24.0082	4	25.2247	25.1233	25.6937	26.0912	25.2247	25.1233	25.6937	26.0912	4
F13G11.3	ule-2	http://www.ensembl.org/Multi/Search/Results?q=F13G11.3	WBGene00045038	-2.32983	1.65369				21.3719	19.2141	18.7274	19.6032	21.3719	1		22.7532	22.7325	22.0729	20.6775	22.7532	22.7325	22.0729	3
C07G2.3a;C07G2.3b	cct-5	http://www.ensembl.org/Multi/Search/Results?q=C07G2.3a%20OR%20C07G2.3b	WBGene00000380	-2.32808	4.27109	22.8777	22.8539	23.122	23.5607	22.8777	22.8539	23.122	23.5607	4	25.0933	25.2429	25.7964	25.5941	25.0933	25.2429	25.7964	25.5941	4
Y23H5B.5	Y23H5B.5	http://www.ensembl.org/Multi/Search/Results?q=Y23H5B.5	WBGene00021276	-2.32488	5.26569					19.1226	19.0894	19.2546	19.4025	0	21.6509	21.7424			21.6509	21.7424	21.5141	21.2612	2
Y38F2AL.3a;Y38F2AL.3b	vha-11	http://www.ensembl.org/Multi/Search/Results?q=Y38F2AL.3a%20OR%20Y38F2AL.3b	WBGene00006920	-2.31565	3.6673	23.1068	23.1557	23.5995	24.0402	23.1068	23.1557	23.5995	24.0402	4	25.7443	25.8615	26.1902	25.3688	25.7443	25.8615	26.1902	25.3688	4
B0025.2	csn-2	http://www.ensembl.org/Multi/Search/Results?q=B0025.2	WBGene00000814	-2.31428	3.51577	20.7345	20.6731	20.5678	21.4742	20.7345	20.6731	20.5678	21.4742	4	23.3042	22.9409	23.0528	23.4089	23.3042	22.9409	23.0528	23.4089	4
F43G6.9	patr-1	http://www.ensembl.org/Multi/Search/Results?q=F43G6.9	WBGene00009661	-2.30717	2.39373					17.9319	19.2098	19.619	19.5643	0		21.0285		22.1972	21.1744	21.0285	21.1536	22.1972	2
F36H1.6	alh-3	http://www.ensembl.org/Multi/Search/Results?q=F36H1.6	WBGene00000109	-2.30638	5.2948					19.1819	18.8258	19.2237	19.3367	0	21.5163	21.2649	21.6637		21.5163	21.2649	21.6637	21.3488	3
Y49E10.1;F32D1.1a	rpt-6	http://www.ensembl.org/Multi/Search/Results?q=Y49E10.1%20OR%20F32D1.1a	WBGene00004506	-2.30073	4.05712	23.2653	23.0607	23.4086	23.9056	23.2653	23.0607	23.4086	23.9056	4	25.3001	25.5719	25.9685	26.0027	25.3001	25.5719	25.9685	26.0027	4
K02F2.2	ahcy-1	http://www.ensembl.org/Multi/Search/Results?q=K02F2.2	WBGene00019322	-2.29655	4.06743	24.4997	24.4581	24.8875	25.2224	24.4997	24.4581	24.8875	25.2224	4	26.7382	26.856	27.4624	27.1974	26.7382	26.856	27.4624	27.1974	4
C17G10.8	dhs-6	http://www.ensembl.org/Multi/Search/Results?q=C17G10.8	WBGene00000970	-2.29294	2.24907	21.6429	21.9547	21.2004	22.8242	21.6429	21.9547	21.2004	22.8242	4	24.0741	24.0824	24.2971	24.3404	24.0741	24.0824	24.2971	24.3404	4
ZK54.2b;ZK54.2a	tps-1	http://www.ensembl.org/Multi/Search/Results?q=ZK54.2b%20OR%20ZK54.2a	WBGene00006602	-2.29092	2.564					18.2735	19.066	19.345	19.9339	0	21.7402	20.9339			21.7402	20.9339	21.6942	21.4137	2
C04F6.1	vit-5	http://www.ensembl.org/Multi/Search/Results?q=C04F6.1	WBGene00006929	-2.28956	3.52685	25.8749	26.1502	26.6271	26.8939	25.8749	26.1502	26.6271	26.8939	4	28.2114	28.5633	29.015	28.9146	28.2114	28.5633	29.015	28.9146	4
K07C5.1	arx-2	http://www.ensembl.org/Multi/Search/Results?q=K07C5.1	WBGene00000200	-2.28753	3.60728	21.176	21.5703	21.7981	21.9713	21.176	21.5703	21.7981	21.9713	4	23.7598	23.8486	24.0897	23.9677	23.7598	23.8486	24.0897	23.9677	4
F25H5.4a;F25H5.4b	eef-2	http://www.ensembl.org/Multi/Search/Results?q=F25H5.4a%20OR%20F25H5.4b	WBGene00001167	-2.28257	3.2829	24.3387	24.6412	25.2238	25.3954	24.3387	24.6412	25.2238	25.3954	4	26.805	27.0499	27.4542	27.4204	26.805	27.0499	27.4542	27.4204	4
T07C4.9a;T07C4.9b	nex-2	http://www.ensembl.org/Multi/Search/Results?q=T07C4.9a%20OR%20T07C4.9b	WBGene00003589	-2.28235	3.91544	23.8104	23.9673	23.5605	23.9038	23.8104	23.9673	23.5605	23.9038	4	25.6495	26.025	26.393	26.3038	25.6495	26.025	26.393	26.3038	4
T22F3.3b	pygl-1	http://www.ensembl.org/Multi/Search/Results?q=T22F3.3b	WBGene00020696	-2.2804	3.43716	22.0124	22.0224	22.5625	22.9684	22.0124	22.0224	22.5625	22.9684	4	24.2725	24.6199	24.96	24.8348	24.2725	24.6199	24.96	24.8348	4
C01H6.4	C01H6.4	http://www.ensembl.org/Multi/Search/Results?q=C01H6.4	WBGene00007254	-2.27957	2.9054					18.4794	18.9558	19.3991	19.8534	0	21.5748		21.7876		21.5748	20.949	21.7876	21.4945	2
F58D5.1a	hrp-2	http://www.ensembl.org/Multi/Search/Results?q=F58D5.1a	WBGene00002000	-2.27705	2.34672	21.9857	22.2711	23.0366	23.5032	21.9857	22.2711	23.0366	23.5032	4	24.6307	25.0461	25.1705	25.0574	24.6307	25.0461	25.1705	25.0574	4
F54B3.3	atad-3	http://www.ensembl.org/Multi/Search/Results?q=F54B3.3	WBGene00010015	-2.26886	3.45388	23.3358	22.8731	23.0817	23.9455	23.3358	22.8731	23.0817	23.9455	4	25.1739	25.2822	25.9116	25.9437	25.1739	25.2822	25.9116	25.9437	4
T08B2.8	mrpl-23	http://www.ensembl.org/Multi/Search/Results?q=T08B2.8	WBGene00020348	-2.2636	1.49165			21.5054		18.6313	19.163	21.5054	19.1405	1		21.8911	22.7719	22.232	20.5997	21.8911	22.7719	22.232	3
Y41E3.4a;Y41E3.4b;Y41E3.4c;Y41E3.4d	qars-1	http://www.ensembl.org/Multi/Search/Results?q=Y41E3.4a%20OR%20Y41E3.4b%20OR%20Y41E3.4c%20OR%20Y41E3.4d	WBGene00001336	-2.26339	3.14422	22.805	22.5983	23.4987	23.5496	22.805	22.5983	23.4987	23.5496	4	25.0252	25.4316	25.5662	25.4822	25.0252	25.4316	25.5662	25.4822	4
C47E12.5b;C47E12.5c;C47E12.5a	uba-1	http://www.ensembl.org/Multi/Search/Results?q=C47E12.5b%20OR%20C47E12.5c%20OR%20C47E12.5a	WBGene00006699	-2.25811	2.89568	22.1162	22.1188	22.4136	22.6126	22.1162	22.1188	22.4136	22.6126	4	25.0735	23.8389	24.8303	24.5509	25.0735	23.8389	24.8303	24.5509	4
R03G5.1a;F31E3.5;R03G5.1d;R03G5.1c;R03G5.1b	eef-1A.2	http://www.ensembl.org/Multi/Search/Results?q=R03G5.1a%20OR%20F31E3.5%20OR%20R03G5.1d%20OR%20R03G5.1c%20OR%20R03G5.1b	WBGene00001169	-2.25393	4.07281	29.0104	29.3551	29.5746	29.8568	29.0104	29.3551	29.5746	29.8568	4	31.3513	31.6047	31.9633	31.8932	31.3513	31.6047	31.9633	31.8932	4
F35G12.2	idhg-1	http://www.ensembl.org/Multi/Search/Results?q=F35G12.2	WBGene00009440	-2.25359	3.61259	23.3048	23.6868	23.9594	24.1446	23.3048	23.6868	23.9594	24.1446	4	25.5242	25.8065	26.3674	26.4119	25.5242	25.8065	26.3674	26.4119	4
Y18D10A.17	car-1	http://www.ensembl.org/Multi/Search/Results?q=Y18D10A.17	WBGene00012484	-2.24477	2.01203	21.3697	21.2441	21.2379	21.5766	21.3697	21.2441	21.2379	21.5766	4	22.8835	23.2137	23.5849	24.7254	22.8835	23.2137	23.5849	24.7254	4
Y71H10A.2	fard-1	http://www.ensembl.org/Multi/Search/Results?q=Y71H10A.2	WBGene00022200	-2.23499	2.97005	21.7371	21.1089	21.0969	21.9843	21.7371	21.1089	21.0969	21.9843	4	23.5788	23.6946	23.6661	23.9277	23.5788	23.6946	23.6661	23.9277	4
C03C11.1	C03C11.1	http://www.ensembl.org/Multi/Search/Results?q=C03C11.1	WBGene00007274	-2.23119	2.02587					18.1457	19.3769	19.6808	19.2422	0		21.9132		22.2908	20.2855	21.9132	20.8809	22.2908	2
C52E4.4	rpt-1	http://www.ensembl.org/Multi/Search/Results?q=C52E4.4	WBGene00004501	-2.22689	4.85531	23.3705	23.4875	23.6218	23.9404	23.3705	23.4875	23.6218	23.9404	4	25.611	25.6519	26.1323	25.9326	25.611	25.6519	26.1323	25.9326	4
F43E2.8a;F43E2.8b	hsp-4	http://www.ensembl.org/Multi/Search/Results?q=F43E2.8a%20OR%20F43E2.8b	WBGene00002008	-2.22642	3.41958	24.8698	24.4483	25.2945	25.4821	24.8698	24.4483	25.2945	25.4821	4	26.7779	27.0426	27.6378	27.5422	26.7779	27.0426	27.6378	27.5422	4
F56H1.4	rpt-5	http://www.ensembl.org/Multi/Search/Results?q=F56H1.4	WBGene00004505	-2.21135	4.60224	23.4394	23.4025	23.5174	24.0085	23.4394	23.4025	23.5174	24.0085	4	25.5237	25.7114	26.0923	25.8857	25.5237	25.7114	26.0923	25.8857	4
ZC434.5	ears-1	http://www.ensembl.org/Multi/Search/Results?q=ZC434.5	WBGene00001337	-2.20926	3.32685	23.328	23.3441	24.0757	24.1677	23.328	23.3441	24.0757	24.1677	4	25.6287	25.8131	26.1985	26.1122	25.6287	25.8131	26.1985	26.1122	4
F46F11.9a;F46F11.9b	trpp-8	http://www.ensembl.org/Multi/Search/Results?q=F46F11.9a%20OR%20F46F11.9b	WBGene00018512	-2.20674	2.38242					18.1685	19.1328	19.7316	19.7099	0			21.7145	22.1318	20.7548	20.9687	21.7145	22.1318	2
M28.6	lact-3	http://www.ensembl.org/Multi/Search/Results?q=M28.6	WBGene00010897	-2.20436	2.08053					17.9971	18.8016	19.637	19.5561	0	21.0336	21.061	21.2898	21.4248	21.0336	21.061	21.2898	21.4248	4
F33A8.3	cey-1	http://www.ensembl.org/Multi/Search/Results?q=F33A8.3	WBGene00000472	-2.20228	2.14125					18.2612	18.6895	19.3773	19.9106	0		21.0265		22.0896	20.2235	21.0265	21.7081	22.0896	2
F29G9.5	rpt-2	http://www.ensembl.org/Multi/Search/Results?q=F29G9.5	WBGene00004502	-2.19282	3.49811	23.3554	23.3435	23.6528	24.2139	23.3554	23.3435	23.6528	24.2139	4	25.6409	25.6337	26.0169	26.0455	25.6409	25.6337	26.0169	26.0455	4
F56A3.4	spd-5	http://www.ensembl.org/Multi/Search/Results?q=F56A3.4	WBGene00004955	-2.18779	2.4137					18.0481	19.1475	19.4749	19.5686	0	21.3478			21.6628	21.3478	21.0882	20.8915	21.6628	2
C47E12.1	sars-1	http://www.ensembl.org/Multi/Search/Results?q=C47E12.1	WBGene00005663	-2.18027	3.03862	21.5902	21.9198	22.5692	22.6848	21.5902	21.9198	22.5692	22.6848	4	24.0531	24.1725	24.7096	24.5498	24.0531	24.1725	24.7096	24.5498	4
Y113G7B.23a;Y113G7B.23c;Y113G7B.23g;Y113G7B.23h;Y113G7B.23e;Y113G7B.23f;Y113G7B.23b;Y113G7B.23d	swsn-1	http://www.ensembl.org/Multi/Search/Results?q=Y113G7B.23a%20OR%20Y113G7B.23c%20OR%20Y113G7B.23g%20OR%20Y113G7B.23h%20OR%20Y113G7B.23e%20OR%20Y113G7B.23f%20OR%20Y113G7B.23b%20OR%20Y113G7B.23d	WBGene00004203	-2.17963	1.16836			20.9772		17.2329	19.1584	20.9772	19.779	1	21.2533	21.5523	21.4789	21.5815	21.2533	21.5523	21.4789	21.5815	4
Y47D3A.16	rsks-1	http://www.ensembl.org/Multi/Search/Results?q=Y47D3A.16	WBGene00012929	-2.17677	3.62442	22.0034	21.7642	21.701	22.5941	22.0034	21.7642	21.701	22.5941	4	23.7581	23.9946	24.4471	24.5699	23.7581	23.9946	24.4471	24.5699	4
F59D8.1	vit-3	http://www.ensembl.org/Multi/Search/Results?q=F59D8.1	WBGene00006927	-2.17287	2.32057	23.3604	23.7111	24.6927	24.6844	23.3604	23.7111	24.6927	24.6844	4	25.9588	26.3192	26.3272	26.5349	25.9588	26.3192	26.3272	26.5349	4
F20D12.1b;F20D12.1a	csr-1	http://www.ensembl.org/Multi/Search/Results?q=F20D12.1b%20OR%20F20D12.1a	WBGene00017641	-2.17061	2.12598	22.0741	22.1118	23.5868	23.2534	22.0741	22.1118	23.5868	23.2534	4	24.552	24.8795	25.1402	25.1368	24.552	24.8795	25.1402	25.1368	4
C34B2.6	lonp-1	http://www.ensembl.org/Multi/Search/Results?q=C34B2.6	WBGene00016391	-2.16964	2.22877	21.0645	21.12	22.1339	22.4545	21.0645	21.12	22.1339	22.4545	4	23.6439	23.6988	24.0423	24.0663	23.6439	23.6988	24.0423	24.0663	4
C01G10.8	ahsa-1	http://www.ensembl.org/Multi/Search/Results?q=C01G10.8	WBGene00007235	-2.16852	2.8423	21.8631	21.8929	21.5438	22.3861	21.8631	21.8929	21.5438	22.3861	4	23.6117	23.6187	24.7895	24.3401	23.6117	23.6187	24.7895	24.3401	4
T20H4.5	T20H4.5	http://www.ensembl.org/Multi/Search/Results?q=T20H4.5	WBGene00020636	-2.16582	1.13862	21.9148	24.9752	22.0415	24.6738	21.9148	24.9752	22.0415	24.6738	4	25.5042	24.8219	25.6574	26.2852	25.5042	24.8219	25.6574	26.2852	4
Y37E3.7	rla-1	http://www.ensembl.org/Multi/Search/Results?q=Y37E3.7	WBGene00004409	-2.1636	3.40273	22.8693	22.6709	23.6273	23.434	22.8693	22.6709	23.6273	23.434	4	24.8033	25.2036	25.6408	25.6084	24.8033	25.2036	25.6408	25.6084	4
R06C7.10	myo-1	http://www.ensembl.org/Multi/Search/Results?q=R06C7.10	WBGene00002348	-2.16017	3.72047	22.2899	22.441	22.5155	23.1179	22.2899	22.441	22.5155	23.1179	4	24.3003	24.6271	24.8558	25.2218	24.3003	24.6271	24.8558	25.2218	4
JC8.3a;JC8.3c	rpl-12	http://www.ensembl.org/Multi/Search/Results?q=JC8.3a%20OR%20JC8.3c	WBGene00004424	-2.15244	2.95289	24.8378	24.9311	24.6619	25.519	24.8378	24.9311	24.6619	25.519	4	26.5799	26.7543	27.5321	27.6933	26.5799	26.7543	27.5321	27.6933	4
T21G5.3	glh-1	http://www.ensembl.org/Multi/Search/Results?q=T21G5.3	WBGene00001598	-2.14602	3.69308	22.7634	22.9772	23.1012	23.5009	22.7634	22.9772	23.1012	23.5009	4	24.8839	24.9107	25.4377	25.6945	24.8839	24.9107	25.4377	25.6945	4
Y110A7A.16	elpc-1	http://www.ensembl.org/Multi/Search/Results?q=Y110A7A.16	WBGene00022463	-2.13481	1.36633			21.284		18.1584	18.9048	21.284	19.2438	1	20.9845	21.2849	21.8903	21.9705	20.9845	21.2849	21.8903	21.9705	4
F11C1.5a;F11C1.5d;F11C1.5b;F11C1.5e;F11C1.5c	vwa-8	http://www.ensembl.org/Multi/Search/Results?q=F11C1.5a%20OR%20F11C1.5d%20OR%20F11C1.5b%20OR%20F11C1.5e%20OR%20F11C1.5c	WBGene00008694	-2.12307	1.84799	22.7457	20.4206	21.589	21.9415	22.7457	20.4206	21.589	21.9415	4	23.1667	23.6902	24.1833	24.1489	23.1667	23.6902	24.1833	24.1489	4
F42C5.9	F42C5.9	http://www.ensembl.org/Multi/Search/Results?q=F42C5.9	WBGene00018349	-2.11825	2.16494	20.4734	20.2747	21.4591	21.99	20.4734	20.2747	21.4591	21.99	4	22.4704	22.9084	23.5345	23.7569	22.4704	22.9084	23.5345	23.7569	4
W08E3.3a;W08E3.3b	ola-1	http://www.ensembl.org/Multi/Search/Results?q=W08E3.3a%20OR%20W08E3.3b	WBGene00012344	-2.11666	3.01554	24.0741	24.1017	24.792	25.0382	24.0741	24.1017	24.792	25.0382	4	26.3409	26.5228	26.9246	26.6845	26.3409	26.5228	26.9246	26.6845	4
Y106G6H.2a;Y106G6H.2b;Y106G6H.2c	pab-1	http://www.ensembl.org/Multi/Search/Results?q=Y106G6H.2a%20OR%20Y106G6H.2b%20OR%20Y106G6H.2c	WBGene00003902	-2.11023	3.36555	23.6849	23.3584	24.0072	24.2583	23.6849	23.3584	24.0072	24.2583	4	25.3827	25.7819	26.1886	26.3965	25.3827	25.7819	26.1886	26.3965	4
D2005.4	D2005.4	http://www.ensembl.org/Multi/Search/Results?q=D2005.4	WBGene00008399	-2.10999	4.13122					18.7668	19.2059	19.2289	19.5398	0	21.0103	21.2302			21.0103	21.2302	21.2161	21.7248	2
K07H8.6a;K07H8.6c;K07H8.6b	vit-6	http://www.ensembl.org/Multi/Search/Results?q=K07H8.6a%20OR%20K07H8.6c%20OR%20K07H8.6b	WBGene00006930	-2.09983	3.42729	25.4628	25.8671	26.3267	26.4074	25.4628	25.8671	26.3267	26.4074	4	27.7162	27.9015	28.421	28.4247	27.7162	27.9015	28.421	28.4247	4
F55D10.2	rpl-25.1	http://www.ensembl.org/Multi/Search/Results?q=F55D10.2	WBGene00004438	-2.09731	2.13091	21.6263	21.5988	22.3249	23.3362	21.6263	21.5988	22.3249	23.3362	4	23.5976	24.2074	24.3685	25.102	23.5976	24.2074	24.3685	25.102	4
K02C4.3b;K02C4.3d;K02C4.3c;K02C4.3a	K02C4.3b	http://www.ensembl.org/Multi/Search/Results?q=K02C4.3b%20OR%20K02C4.3d%20OR%20K02C4.3c%20OR%20K02C4.3a	WBGene00010502	-2.09252	1.65392					17.3022	18.9661	19.4797	19.702	0	20.3906	20.7122	21.0316		20.3906	20.7122	21.0316	21.6856	3
F29C4.6	tut-1	http://www.ensembl.org/Multi/Search/Results?q=F29C4.6	WBGene00017928	-2.0916	3.51974					19.1001	18.529	19.2574	19.4867	0	21.5786			21.0931	21.5786	20.9897	21.0782	21.0931	2
T05H10.6a;T05H10.6b	pdha-1	http://www.ensembl.org/Multi/Search/Results?q=T05H10.6a%20OR%20T05H10.6b	WBGene00011510	-2.08902	2.78999	23.0638	23.5859	23.9103	24.3745	23.0638	23.5859	23.9103	24.3745	4	25.5193	25.6363	26.0214	26.1135	25.5193	25.6363	26.0214	26.1135	4
Y6D11A.2	arx-4	http://www.ensembl.org/Multi/Search/Results?q=Y6D11A.2	WBGene00021170	-2.07489	1.47525	21.5086		22.1089	21.6947	21.5086	19.3978	22.1089	21.6947	3	22.5765	23.0721	23.8699	23.4909	22.5765	23.0721	23.8699	23.4909	4
F18E2.2	abcf-1	http://www.ensembl.org/Multi/Search/Results?q=F18E2.2	WBGene00006512	-2.07374	2.92745	21.4303	21.51	22.299	22.3899	21.4303	21.51	22.299	22.3899	4	23.683	23.8499	24.275	24.1162	23.683	23.8499	24.275	24.1162	4
F32B5.8a;F32B5.8b	cpz-1	http://www.ensembl.org/Multi/Search/Results?q=F32B5.8a%20OR%20F32B5.8b	WBGene00000788	-2.06598	1.05507	23.7553	19.9902	21.2909	20.3962	23.7553	19.9902	21.2909	20.3962	4	22.262	23.2207	23.931	24.2829	22.262	23.2207	23.931	24.2829	4
K03B4.1	K03B4.1	http://www.ensembl.org/Multi/Search/Results?q=K03B4.1	WBGene00019353	-2.06235	1.1263			21.5877	21.7082	18.9212	18.9627	21.5877	21.7082	2	22.0908	22.0785	22.4701	22.7898	22.0908	22.0785	22.4701	22.7898	4
F11C3.3	unc-54	http://www.ensembl.org/Multi/Search/Results?q=F11C3.3	WBGene00006789	-2.05257	3.51028	25.8219	25.7593	26.2284	26.6231	25.8219	25.7593	26.2284	26.6231	4	27.7917	27.8898	28.3909	28.5706	27.7917	27.8898	28.3909	28.5706	4
C55B7.1	glh-2	http://www.ensembl.org/Multi/Search/Results?q=C55B7.1	WBGene00001599	-2.04939	2.08582		20.3971			18.5149	20.3971	19.0182	19.7112	1	21.1798	20.9614	22.0331	21.6646	21.1798	20.9614	22.0331	21.6646	4
R08D7.3	eif-3.D	http://www.ensembl.org/Multi/Search/Results?q=R08D7.3	WBGene00001227	-2.04899	1.42501	21.4687		21.668	21.6731	21.4687	19.2394	21.668	21.6731	3	22.6668	23.1864	23.1878	23.2042	22.6668	23.1864	23.1878	23.2042	4
F11E6.5	elo-2	http://www.ensembl.org/Multi/Search/Results?q=F11E6.5	WBGene00001240	-2.03504	4.19634	23.6561	24.0577	23.4869	23.3553	23.6561	24.0577	23.4869	23.3553	4	25.847	25.35	25.6569	25.8423	25.847	25.35	25.6569	25.8423	4
R05D3.7;ZC262.7	unc-116	http://www.ensembl.org/Multi/Search/Results?q=R05D3.7%20OR%20ZC262.7	WBGene00006840	-2.03469	2.63064	21.842	21.9981	22.9548	23.0079	21.842	21.9981	22.9548	23.0079	4	23.9933	24.2474	24.8799	24.821	23.9933	24.2474	24.8799	24.821	4
F10D11.1;C08A9.1	sod-2	http://www.ensembl.org/Multi/Search/Results?q=F10D11.1%20OR%20C08A9.1	WBGene00004931	-2.03046	1.81943			19.6546	20.6888	18.9075	19.0848	19.6546	20.6888	2	20.994	21.3195	22.9414		20.994	21.3195	22.9414	21.2026	3
F46H5.3b;F46H5.3a	F46H5.3b	http://www.ensembl.org/Multi/Search/Results?q=F46H5.3b%20OR%20F46H5.3a	WBGene00018519	-2.03009	3.38461	23.2008	23.4211	23.8767	24.1512	23.2008	23.4211	23.8767	24.1512	4	25.2133	25.6445	26.0814	25.831	25.2133	25.6445	26.0814	25.831	4
T18D3.4	myo-2	http://www.ensembl.org/Multi/Search/Results?q=T18D3.4	WBGene00003514	-2.0291	3.11887	22.1856	22.0495	22.4213	23.0166	22.1856	22.0495	22.4213	23.0166	4	23.9219	24.3105	24.4872	25.0699	23.9219	24.3105	24.4872	25.0699	4
K12F2.1	myo-3	http://www.ensembl.org/Multi/Search/Results?q=K12F2.1	WBGene00003515	-2.02529	3.36826	22.3262	22.1234	22.6785	23.1069	22.3262	22.1234	22.6785	23.1069	4	24.1962	24.341	24.838	24.9609	24.1962	24.341	24.838	24.9609	4
F57H12.1	arf-3	http://www.ensembl.org/Multi/Search/Results?q=F57H12.1	WBGene00000183	-2.01801	1.99964	21.9383	21.0542	22.1895	22.7425	21.9383	21.0542	22.1895	22.7425	4	23.9653	24.0428	24.0808	23.9077	23.9653	24.0428	24.0808	23.9077	4
F59D8.2	vit-4	http://www.ensembl.org/Multi/Search/Results?q=F59D8.2	WBGene00006928	-2.0178	3.36564	24.4882	24.6839	24.9847	25.2418	24.4882	24.6839	24.9847	25.2418	4	26.3188	26.721	27.2481	27.182	26.3188	26.721	27.2481	27.182	4
Y24F12A.2a;Y24F12A.2b	ragc-1	http://www.ensembl.org/Multi/Search/Results?q=Y24F12A.2a%20OR%20Y24F12A.2b	WBGene00012497	-2.00353	3.69279	21.5774	21.9754	21.4919	21.6082	21.5774	21.9754	21.4919	21.6082	4	23.6468	23.1952	24.0272	23.7979	23.6468	23.1952	24.0272	23.7979	4
F58E10.3a	ddx-17	http://www.ensembl.org/Multi/Search/Results?q=F58E10.3a	WBGene00010260	-2.0003	2.28047	20.6481	20.695	21.5913	22.1376	20.6481	20.695	21.5913	22.1376	4	22.7622	22.9481	23.5714	23.7914	22.7622	22.9481	23.5714	23.7914	4
Y105E8B.1a;Y105E8B.1s;Y105E8B.1o;Y105E8B.1r;Y105E8B.1d;Y105E8B.1q;Y105E8B.1p;Y105E8B.1g;Y105E8B.1m;Y105E8B.1f;Y105E8B.1n;Y105E8B.1k;Y105E8B.1l;Y105E8B.1b;Y105E8B.1i;Y105E8B.1j;Y105E8B.1e;Y105E8B.1t;Y105E8B.1c	lev-11	http://www.ensembl.org/Multi/Search/Results?q=Y105E8B.1a%20OR%20Y105E8B.1s%20OR%20Y105E8B.1o%20OR%20Y105E8B.1r%20OR%20Y105E8B.1d%20OR%20Y105E8B.1q%20OR%20Y105E8B.1p%20OR%20Y105E8B.1g%20OR%20Y105E8B.1m%20OR%20Y105E8B.1f	WBGene00002978	-1.99878	1.40488			18.9637		16.7859	18.6231	18.9637	19.5879	1	19.4644		20.1908	21.484	19.4644	20.8166	20.1908	21.484	3
DY3.2	lmn-1	http://www.ensembl.org/Multi/Search/Results?q=DY3.2	WBGene00003052	-1.98899	2.40816	20.9838	21.4534	21.5233	22.3942	20.9838	21.4534	21.5233	22.3942	4	22.9867	23.0567	24.106	24.1613	22.9867	23.0567	24.106	24.1613	4
T03F1.1	uba-5	http://www.ensembl.org/Multi/Search/Results?q=T03F1.1	WBGene00020184	-1.97825	1.70566	23.3176	21.8126	21.3639	21.0807	23.3176	21.8126	21.3639	21.0807	4	23.2134	23.486	24.486	24.3024	23.2134	23.486	24.486	24.3024	4
T05H4.6b;T05H4.6a	erfa-1	http://www.ensembl.org/Multi/Search/Results?q=T05H4.6b%20OR%20T05H4.6a	WBGene00020269	-1.97491	2.85078	21.7086	22.4611	22.3183	22.9414	21.7086	22.4611	22.3183	22.9414	4	24.0144	23.8681	24.9537	24.4928	24.0144	23.8681	24.9537	24.4928	4
F57G4.8	fbxa-192	http://www.ensembl.org/Multi/Search/Results?q=F57G4.8	WBGene00010212	-1.96784	2.19911	25.2777	25.5515	25.2939	25.8194	25.2777	25.5515	25.2939	25.8194	4	27.7295	26.9173	28.2854	26.8816	27.7295	26.9173	28.2854	26.8816	4
F22B5.2b;F22B5.2a	eif-3.G	http://www.ensembl.org/Multi/Search/Results?q=F22B5.2b%20OR%20F22B5.2a	WBGene00001230	-1.95148	3.37876	22.7417	22.4512	23.2055	23.1447	22.7417	22.4512	23.2055	23.1447	4	24.5629	24.4958	24.8869	25.4035	24.5629	24.4958	24.8869	25.4035	4
C07A12.4a;C07A12.4b;C07A12.4c	pdi-2	http://www.ensembl.org/Multi/Search/Results?q=C07A12.4a%20OR%20C07A12.4b%20OR%20C07A12.4c	WBGene00003963	-1.94389	2.83324	21.353	21.5121	22.2004	22.3861	21.353	21.5121	22.2004	22.3861	4	23.7042	23.5954	24.2122	23.7155	23.7042	23.5954	24.2122	23.7155	4
F27D4.1;ACT39330	F27D4.1	http://www.ensembl.org/Multi/Search/Results?q=F27D4.1%20OR%20ACT39330	WBGene00009187	-1.939	2.67302	24.2349	24.3147	24.9026	25.0342	24.2349	24.3147	24.9026	25.0342	4	25.9363	26.2072	27.0376	27.0613	25.9363	26.2072	27.0376	27.0613	4
F22B5.9	fars-3	http://www.ensembl.org/Multi/Search/Results?q=F22B5.9	WBGene00001498	-1.93316	2.73796	22.6545	22.5721	23.1638	23.4419	22.6545	22.5721	23.1638	23.4419	4	24.8282	24.8246	25.0362	24.876	24.8282	24.8246	25.0362	24.876	4
ZK863.3	elpc-3	http://www.ensembl.org/Multi/Search/Results?q=ZK863.3	WBGene00014123	-1.91687	1.46776			20.4792		17.7175	19.2394	20.4792	19.2935	1	20.3526	21.4921		20.8945	20.3526	21.4921	21.6579	20.8945	3
C37H5.8	hsp-6	http://www.ensembl.org/Multi/Search/Results?q=C37H5.8	WBGene00002010	-1.91347	3.0767	25.4527	25.2911	25.755	26.3531	25.4527	25.2911	25.755	26.3531	4	27.2389	27.3745	28.0115	27.8809	27.2389	27.3745	28.0115	27.8809	4
F40E10.3	csq-1	http://www.ensembl.org/Multi/Search/Results?q=F40E10.3	WBGene00000822	-1.90611	1.7678		20.4209		20.2417	18.4832	20.4209	19.5487	20.2417	2	21.7811	21.2436	21.3904	21.9038	21.7811	21.2436	21.3904	21.9038	4
F10G7.2	tsn-1	http://www.ensembl.org/Multi/Search/Results?q=F10G7.2	WBGene00006626	-1.906	2.52992	22.8317	22.5725	23.5165	23.8086	22.8317	22.5725	23.5165	23.8086	4	24.7146	24.9995	25.2828	25.3565	24.7146	24.9995	25.2828	25.3565	4
C26D10.2a	hel-1	http://www.ensembl.org/Multi/Search/Results?q=C26D10.2a	WBGene00001840	-1.90233	2.49738	25.697	25.9953	26.6749	27.0261	25.697	25.9953	26.6749	27.0261	4	27.7979	28.1084	28.6432	28.4531	27.7979	28.1084	28.6432	28.4531	4
C17H12.14	vha-8	http://www.ensembl.org/Multi/Search/Results?q=C17H12.14	WBGene00006917	-1.9013	3.00405	23.4235	22.9339	22.8733	23.9004	23.4235	22.9339	22.8733	23.9004	4	24.7928	25.0285	25.495	25.42	24.7928	25.0285	25.495	25.42	4
Y22D7AL.5a;Y22D7AL.5b;Y22D7AL.5c	hsp-60	http://www.ensembl.org/Multi/Search/Results?q=Y22D7AL.5a%20OR%20Y22D7AL.5b%20OR%20Y22D7AL.5c	WBGene00002025	-1.89555	2.99085	22.6336	22.9186	23.1555	23.7411	22.6336	22.9186	23.1555	23.7411	4	24.6563	24.8908	25.2173	25.2667	24.6563	24.8908	25.2173	25.2667	4
T23G11.3	gld-1	http://www.ensembl.org/Multi/Search/Results?q=T23G11.3	WBGene00001595	-1.8826	3.43734	18.879		19.428	19.7039	18.879	18.9832	19.428	19.7039	3	20.9248	20.7945	21.2344	21.5708	20.9248	20.7945	21.2344	21.5708	4
M117.2a;M117.2b	par-5	http://www.ensembl.org/Multi/Search/Results?q=M117.2a%20OR%20M117.2b	WBGene00003920	-1.87484	4.07988	23.5594	23.5153	23.9955	23.9953	23.5594	23.5153	23.9955	23.9953	4	25.3327	25.4535	25.8407	25.938	25.3327	25.4535	25.8407	25.938	4
T21B10.1	mrpl-50	http://www.ensembl.org/Multi/Search/Results?q=T21B10.1	WBGene00011883	-1.87069	1.54217	20.4833	21.0426	21.3909	21.51	20.4833	21.0426	21.3909	21.51	4	21.7518	22.6607	23.2763	24.2208	21.7518	22.6607	23.2763	24.2208	4
ZK622.3d;ZK622.3a;ZK622.3b	pmt-1	http://www.ensembl.org/Multi/Search/Results?q=ZK622.3d%20OR%20ZK622.3a%20OR%20ZK622.3b	WBGene00022781	-1.86458	2.73573	22.7229	23.0957	23.7085	23.8397	22.7229	23.0957	23.7085	23.8397	4	24.8174	25.1034	25.5319	25.3725	24.8174	25.1034	25.5319	25.3725	4
F52D10.3a;F52D10.3b;F52D10.3c;M117.3	ftt-2	http://www.ensembl.org/Multi/Search/Results?q=F52D10.3a%20OR%20F52D10.3b%20OR%20F52D10.3c%20OR%20M117.3	WBGene00001502	-1.85385	2.7536	21.3928	20.8256	21.5595	22.1077	21.3928	20.8256	21.5595	22.1077	4	22.8649	23.1093	23.7613	23.5656	22.8649	23.1093	23.7613	23.5656	4
T11G6.1a;T11G6.1b	hars-1	http://www.ensembl.org/Multi/Search/Results?q=T11G6.1a%20OR%20T11G6.1b	WBGene00002001	-1.84492	2.50263	21.8953	22.0506	22.738	23.1384	21.8953	22.0506	22.738	23.1384	4	23.8376	24.2658	24.6021	24.4965	23.8376	24.2658	24.6021	24.4965	4
T21B10.7	cct-2	http://www.ensembl.org/Multi/Search/Results?q=T21B10.7	WBGene00000378	-1.83151	3.02481	22.323	22.495	23.061	23.2919	22.323	22.495	23.061	23.2919	4	24.2378	24.5054	24.9743	24.7796	24.2378	24.5054	24.9743	24.7796	4
R144.7b;R144.7a	larp-1	http://www.ensembl.org/Multi/Search/Results?q=R144.7b%20OR%20R144.7a	WBGene00020097	-1.83002	2.0271	20.7089	20.9765		21.1617	20.7089	20.9765	19.4973	21.1617	3	23.176	21.8117	22.1659	22.5107	23.176	21.8117	22.1659	22.5107	4
Y104H12D.3a;Y104H12D.3c;Y104H12D.3b	spl-3	http://www.ensembl.org/Multi/Search/Results?q=Y104H12D.3a%20OR%20Y104H12D.3c%20OR%20Y104H12D.3b	WBGene00022427	-1.82234	1.64395	21.4019	21.7253	21.6411		21.4019	21.7253	21.6411	19.7748	3	22.5045	23.2572	23.0616	23.0091	22.5045	23.2572	23.0616	23.0091	4
Y45F10C.2;C08F11.12	Y45F10C.2	http://www.ensembl.org/Multi/Search/Results?q=Y45F10C.2%20OR%20C08F11.12	WBGene00012878	-1.77097	3.76778					19.3672	19.2032	19.4749	19.3587	0			21.278	21.3428	20.7824	21.0846	21.278	21.3428	2
T20G5.1	chc-1	http://www.ensembl.org/Multi/Search/Results?q=T20G5.1	WBGene00011867	-1.76654	2.7469	23.0546	23.1149	23.7726	24.0434	23.0546	23.1149	23.7726	24.0434	4	24.9208	25.1562	25.4476	25.527	24.9208	25.1562	25.4476	25.527	4
C49F5.1	sams-1	http://www.ensembl.org/Multi/Search/Results?q=C49F5.1	WBGene00008205	-1.76101	2.7837	24.1178	24.3242	24.8497	25.2046	24.1178	24.3242	24.8497	25.2046	4	25.9806	26.2155	26.6812	26.6629	25.9806	26.2155	26.6812	26.6629	4
F10E7.4	spon-1	http://www.ensembl.org/Multi/Search/Results?q=F10E7.4	WBGene00006893	-1.75804	1.15947					17.0062	19.1983	19.4312	19.9725	0		20.4993	20.6067	21.2175	20.3169	20.4993	20.6067	21.2175	3
F41H10.8	elo-6	http://www.ensembl.org/Multi/Search/Results?q=F41H10.8	WBGene00001244	-1.75718	3.4947	23.7148	24.4777	23.8151	24.2297	23.7148	24.4777	23.8151	24.2297	4	25.7818	25.5018	26.2083	25.7741	25.7818	25.5018	26.2083	25.7741	4
C15H9.6a;C15H9.6b	hsp-3	http://www.ensembl.org/Multi/Search/Results?q=C15H9.6a%20OR%20C15H9.6b	WBGene00002007	-1.75596	2.73862	24.2643	24.5227	25.2277	25.2586	24.2643	24.5227	25.2277	25.2586	4	26.1184	26.5434	26.8643	26.771	26.1184	26.5434	26.8643	26.771	4
C42D8.2a;C42D8.2b	vit-2	http://www.ensembl.org/Multi/Search/Results?q=C42D8.2a%20OR%20C42D8.2b	WBGene00006926	-1.75383	3.54682	24.8473	25.1095	25.3205	25.6166	24.8473	25.1095	25.3205	25.6166	4	26.6979	27.003	27.1076	27.1006	26.6979	27.003	27.1076	27.1006	4
T13C2.6a;T13C2.6b	T13C2.6a	http://www.ensembl.org/Multi/Search/Results?q=T13C2.6a%20OR%20T13C2.6b	WBGene00020481	-1.74771	1.29616		21.0012	21.6008		19.0948	21.0012	21.6008	19.6816	2	21.658	21.8687	22.451	22.3916	21.658	21.8687	22.451	22.3916	4
F15C11.2a;F15C11.2b;F15C11.2c	ubql-1	http://www.ensembl.org/Multi/Search/Results?q=F15C11.2a%20OR%20F15C11.2b%20OR%20F15C11.2c	WBGene00008852	-1.69582	2.89459	21.3764	20.8339	21.5976	21.7336	21.3764	20.8339	21.5976	21.7336	4	22.4331	23.2502	23.4143	23.2272	22.4331	23.2502	23.4143	23.2272	4
F53A9.10b;F53A9.10a	tnt-2	http://www.ensembl.org/Multi/Search/Results?q=F53A9.10b%20OR%20F53A9.10a	WBGene00006587	-1.67851	2.22499	20.4774				20.4774	19.1709	19.1346	19.64	1	21.0149			21.7145	21.0149	20.8803	21.5272	21.7145	2
D1005.1;B0365.1	acly-1	http://www.ensembl.org/Multi/Search/Results?q=D1005.1%20OR%20B0365.1	WBGene00016995	-1.65926	1.52862	21.2586	19.5954	21.5412	20.8779	21.2586	19.5954	21.5412	20.8779	4	21.6792	22.2662	23.563	22.4017	21.6792	22.2662	23.563	22.4017	4
F13E6.1	F13E6.1	http://www.ensembl.org/Multi/Search/Results?q=F13E6.1	WBGene00008745	-1.6564	2.49258	21.8237	21.3586	21.4079	22.2365	21.8237	21.3586	21.4079	22.2365	4	22.6986	23.1858	23.656	23.912	22.6986	23.1858	23.656	23.912	4
Y41D4B.19b;Y41D4B.19c;Y41D4B.19a	npp-8	http://www.ensembl.org/Multi/Search/Results?q=Y41D4B.19b%20OR%20Y41D4B.19c%20OR%20Y41D4B.19a	WBGene00003794	-1.6564	3.22944	21.2683	21.0786	21.701	21.8867	21.2683	21.0786	21.701	21.8867	4	22.8727	22.8663	23.3002	23.521	22.8727	22.8663	23.3002	23.521	4
F17C11.9a;F17C11.9b;F17C11.9c	eef-1G	http://www.ensembl.org/Multi/Search/Results?q=F17C11.9a%20OR%20F17C11.9b%20OR%20F17C11.9c	WBGene00008920	-1.6448	2.48296	25.5423	25.4478	25.7775	25.9323	25.5423	25.4478	25.7775	25.9323	4	26.8521	26.9331	27.7402	27.7536	26.8521	26.9331	27.7402	27.7536	4
B0334.3b;B0334.3a	B0334.3b	http://www.ensembl.org/Multi/Search/Results?q=B0334.3b%20OR%20B0334.3a	WBGene00007143	-1.64166	3.03366	21.4294	21.1788	22.0851	21.672	21.4294	21.1788	22.0851	21.672	4	22.7232	23.1635	23.4733	23.572	22.7232	23.1635	23.4733	23.572	4
C14A4.14	mrps-22	http://www.ensembl.org/Multi/Search/Results?q=C14A4.14	WBGene00007564	-1.63507	1.27833		19.864		17.2689	18.3181	19.864	19.1147	17.2689	2	19.6048	19.9947	20.8097	20.6968	19.6048	19.9947	20.8097	20.6968	4
Y71H2AM.19b;Y71H2AM.19a	laf-1	http://www.ensembl.org/Multi/Search/Results?q=Y71H2AM.19b%20OR%20Y71H2AM.19a	WBGene00002244	-1.62682	1.42407	20.5194	21.0557	21.7495	22.8037	20.5194	21.0557	21.7495	22.8037	4	22.5644	23.1351	23.5782	23.3578	22.5644	23.1351	23.5782	23.3578	4
R07E4.6a;R07E4.6c;R07E4.6b	kin-2	http://www.ensembl.org/Multi/Search/Results?q=R07E4.6a%20OR%20R07E4.6c%20OR%20R07E4.6b	WBGene00002190	-1.62449	2.98717	22.6996	22.3182	22.4922	22.9711	22.6996	22.3182	22.4922	22.9711	4	23.9418	23.9472	24.8189	24.2712	23.9418	23.9472	24.8189	24.2712	4
R12E2.13	R12E2.13	http://www.ensembl.org/Multi/Search/Results?q=R12E2.13	WBGene00020038	-1.61909	2.74401					19.2318	19.1151	19.0174	20.0268	0		20.5186	21.3346	21.2031	20.8111	20.5186	21.3346	21.2031	3
Y39E4A.3b;Y39E4A.3a;Y43F4A.4	bckd-1A	http://www.ensembl.org/Multi/Search/Results?q=Y39E4A.3b%20OR%20Y39E4A.3a%20OR%20Y43F4A.4	WBGene00012713	-1.61483	2.68391	23.329	23.4073	24.1068	24.2621	23.329	23.4073	24.1068	24.2621	4	25.1599	25.0554	25.762	25.5872	25.1599	25.0554	25.762	25.5872	4
D2005.5	drh-3	http://www.ensembl.org/Multi/Search/Results?q=D2005.5	WBGene00008400	-1.60773	1.36026		20.504	20.7927	19.8072	18.52	20.504	20.7927	19.8072	3	21.329	21.0897	21.8142	21.8218	21.329	21.0897	21.8142	21.8218	4
F56D12.5a;F56D12.5b	vig-1	http://www.ensembl.org/Multi/Search/Results?q=F56D12.5a%20OR%20F56D12.5b	WBGene00006924	-1.60259	2.21413	20.5371	20.442		20.3454	20.5371	20.442	19.3841	20.3454	3	21.2727	21.3915	21.9699	22.4849	21.2727	21.3915	21.9699	22.4849	4
F52E1.13d;F52E1.13c;F52E1.13a	lmd-3	http://www.ensembl.org/Multi/Search/Results?q=F52E1.13d%20OR%20F52E1.13c%20OR%20F52E1.13a	WBGene00018700	-1.60192	2.93091					18.8684	18.7979	19.5508	19.1308	0	20.2167	20.473	20.9385	21.1274	20.2167	20.473	20.9385	21.1274	4
Y54E10A.9b;Y54E10A.9a;Y54E10A.9c;H27M09.1	vbh-1	http://www.ensembl.org/Multi/Search/Results?q=Y54E10A.9b%20OR%20Y54E10A.9a%20OR%20Y54E10A.9c%20OR%20H27M09.1	WBGene00006888	-1.5708	1.98522	21.0184	21.3822	21.1868	21.4563	21.0184	21.3822	21.1868	21.4563	4	22.4509	22.5298	22.6038	23.7424	22.4509	22.5298	22.6038	23.7424	4
C47B2.5	eif-6	http://www.ensembl.org/Multi/Search/Results?q=C47B2.5	WBGene00001234	-1.51461	2.30933	20.7287	21.0259	21.2334	21.8407	20.7287	21.0259	21.2334	21.8407	4	22.1055	22.5439	22.9406	23.2973	22.1055	22.5439	22.9406	23.2973	4
T21B10.2a;T21B10.2c	enol-1	http://www.ensembl.org/Multi/Search/Results?q=T21B10.2a%20OR%20T21B10.2c	WBGene00011884	-1.49893	1.58737	20.9105	20.7409	22.0077	22.2096	20.9105	20.7409	22.0077	22.2096	4	21.969	23.1862	23.5482	23.161	21.969	23.1862	23.5482	23.161	4
F20H11.3	mdh-2	http://www.ensembl.org/Multi/Search/Results?q=F20H11.3	WBGene00003162	-1.47889	2.41249	25.4237	25.3638	25.7949	26.3294	25.4237	25.3638	25.7949	26.3294	4	27.1073	27.0281	27.3894	27.3025	27.1073	27.0281	27.3894	27.3025	4
ZK1055.7	ZK1055.7	http://www.ensembl.org/Multi/Search/Results?q=ZK1055.7	WBGene00022848	-1.45046	2.49903	21.5215	21.6486	21.3971	21.0684	21.5215	21.6486	21.3971	21.0684	4	22.5866	22.3607	23.2571	23.233	22.5866	22.3607	23.2571	23.233	4
ZC8.4b;ZC8.4d;ZC8.4a;ZC8.4e	lfi-1	http://www.ensembl.org/Multi/Search/Results?q=ZC8.4b%20OR%20ZC8.4d%20OR%20ZC8.4a%20OR%20ZC8.4e	WBGene00022500	-1.4201	1.31477		20.6882	20.3513	20.0024	18.5558	20.6882	20.3513	20.0024	3	21.3793				21.3793	20.6047	21.6171	21.6771	1
B0261.4b;B0261.4a	mrpl-47	http://www.ensembl.org/Multi/Search/Results?q=B0261.4b%20OR%20B0261.4a	WBGene00015092	-1.36549	2.68826	21.0337	20.9704	21.3514	21.2002	21.0337	20.9704	21.3514	21.2002	4	22.104	22.9294	22.3118	22.6725	22.104	22.9294	22.3118	22.6725	4
C33F10.14	C33F10.14	http://www.ensembl.org/Multi/Search/Results?q=C33F10.14	WBGene00050941	-1.32352	1.71248	22.6967	21.3186	22.2257	22.7463	22.6967	21.3186	22.2257	22.7463	4	23.2512	23.3084	23.7282	23.9937	23.2512	23.3084	23.7282	23.9937	4
Y71F9AL.9	Y71F9AL.9	http://www.ensembl.org/Multi/Search/Results?q=Y71F9AL.9	WBGene00022114	-1.31715	2.22704	21.0345	21.7639	21.3774	21.668	21.0345	21.7639	21.3774	21.668	4	22.3798	22.3812	23.3875	22.964	22.3798	22.3812	23.3875	22.964	4
Y41E3.10a;Y41E3.10b	eef-1B.2	http://www.ensembl.org/Multi/Search/Results?q=Y41E3.10a%20OR%20Y41E3.10b	WBGene00012768	-1.26656	3.06838	24.326	23.9732	24.1834	24.2617	24.326	23.9732	24.1834	24.2617	4	25.1607	25.2681	25.7838	25.5981	25.1607	25.2681	25.7838	25.5981	4
Y22F5A.4	lys-1	http://www.ensembl.org/Multi/Search/Results?q=Y22F5A.4	WBGene00003090	-1.26601	2.18405	23.589	23.4134	23.0962	24.0666	23.589	23.4134	23.0962	24.0666	4	24.7648	24.9019	24.8687	24.6939	24.7648	24.9019	24.8687	24.6939	4
C07B5.5	nuc-1	http://www.ensembl.org/Multi/Search/Results?q=C07B5.5	WBGene00003828	-1.23153	2.40081	22.8506	23.0299	22.8806	23.5989	22.8506	23.0299	22.8806	23.5989	4	23.7925	24.4317	24.2854	24.7765	23.7925	24.4317	24.2854	24.7765	4
F09F7.2a;F09F7.2b	mlc-3	http://www.ensembl.org/Multi/Search/Results?q=F09F7.2a%20OR%20F09F7.2b	WBGene00003371	-1.2073	1.92154	21.0812	20.7023	21.2846	21.9677	21.0812	20.7023	21.2846	21.9677	4	22.0475	22.503	22.5796	22.7349	22.0475	22.503	22.5796	22.7349	4
Y74C10AR.1a;Y74C10AR.1b	eif-3.I	http://www.ensembl.org/Multi/Search/Results?q=Y74C10AR.1a%20OR%20Y74C10AR.1b	WBGene00001232	-1.1112	1.83935	23.2017	22.8519	22.3967	23.163	23.2017	22.8519	22.3967	23.163	4	23.5	23.6664	24.3422	24.5495	23.5	23.6664	24.3422	24.5495	4
R03D7.6c	gst-5	http://www.ensembl.org/Multi/Search/Results?q=R03D7.6c	WBGene00001753	1.75748	1.45092	22.2523	24.5464	22.5877	22.579	22.2523	24.5464	22.5877	22.579	4					20.7243	20.9228	21.4414	21.847	0

### Sheet: Table S3H. MS FBXA210 CT
Table S3H.Mass spectrometry results of GST::FBXA-210 (C-terminal) and GST pulldowns from young adult animal extracts. Proteins in green background are enriched in GST::FBXA-210 (C-terminal) versus GST pulldowns, while proteins in orange background are enriched in GST pulldowns versus GST::FBXA-210 (C-terminal). Fold change > 2 and p-value < 0.1 were defined as threshold for significance.
Protein.IDs	my_label	Link	WB_ID	difference_GST_FBXA210_CT	log10.pvalue_GST_FBXA210_CT	log2.LFQ.intensity.GST_1	log2.LFQ.intensity.GST_2	log2.LFQ.intensity.GST_3	log2.LFQ.intensity.GST_4	imputed.log2.LFQ.intensity.GST_1	imputed.log2.LFQ.intensity.GST_2	imputed.log2.LFQ.intensity.GST_3	imputed.log2.LFQ.intensity.GST_4	value_count_GST	log2.LFQ.intensity.FBXA210_CT_1	log2.LFQ.intensity.FBXA210_CT_2	log2.LFQ.intensity.FBXA210_CT_3	log2.LFQ.intensity.FBXA210_CT_4	imputed.log2.LFQ.intensity.FBXA210_CT_1	imputed.log2.LFQ.intensity.FBXA210_CT_2	imputed.log2.LFQ.intensity.FBXA210_CT_3	imputed.log2.LFQ.intensity.FBXA210_CT_4	value_count_FBXA210_CT
Y37H2A.5b	fbxa-210	http://www.ensembl.org/Multi/Search/Results?q=Y37H2A.5b	WBGene00012565	-12.8428	2.46452	15.7455	21.3361	23.1166	23.489	15.7455	21.3361	23.1166	23.489	4	32.0413	34.3543	34.443	34.2199	32.0413	34.3543	34.443	34.2199	4
F55F10.1b;F55F10.1a	F55F10.1b	http://www.ensembl.org/Multi/Search/Results?q=F55F10.1b%20OR%20F55F10.1a	WBGene00018898	-7.55083	1.72564			25.8916		17.58	18.8046	25.8916	19.2241	1	24.937	28.9902	29.0336	28.7429	24.937	28.9902	29.0336	28.7429	4
K08B4.3	ugt-19	http://www.ensembl.org/Multi/Search/Results?q=K08B4.3	WBGene00019515	-7.00063	2.75102					17.3187	18.6451	19.4028	19.3119	0	22.8803	26.6136	26.8901	26.2971	22.8803	26.6136	26.8901	26.2971	4
F32D8.6	emo-1	http://www.ensembl.org/Multi/Search/Results?q=F32D8.6	WBGene00001303	-6.95077	3.48708					18.0163	19.0839	19.1016	19.3863	0	24.062	26.7434	26.5174	26.0683	24.062	26.7434	26.5174	26.0683	4
T07A9.11	rps-24	http://www.ensembl.org/Multi/Search/Results?q=T07A9.11	WBGene00004493	-6.55913	3.02291					16.6634	18.6379	19.2474	19.4142	0	22.6167	25.5372	26.2572	25.7884	22.6167	25.5372	26.2572	25.7884	4
T10B11.2	cerk-1	http://www.ensembl.org/Multi/Search/Results?q=T10B11.2	WBGene00020398	-6.32194	1.23925					17.3575	18.767	19.296	19.3236	0		27.0982	27.6632	26.6942	18.5763	27.0982	27.6632	26.6942	3
T19H12.9;H23N18.4;T19H12.12;H23N18.3;T19H12.1b;T19H12.10;T19H12.1a;T19H12.11	ugt-12	http://www.ensembl.org/Multi/Search/Results?q=T19H12.9%20OR%20H23N18.4%20OR%20T19H12.12%20OR%20H23N18.3%20OR%20T19H12.1b%20OR%20T19H12.10%20OR%20T19H12.1a%20OR%20T19H12.11	WBGene00020592	-6.30547	2.85061					17.2278	19.3471	19.3306	19.4881	0	22.6236	26.135	26.0935	25.7634	22.6236	26.135	26.0935	25.7634	4
ZK1193.1	col-19	http://www.ensembl.org/Multi/Search/Results?q=ZK1193.1	WBGene00000608	-6.25637	2.40019					18.3519	18.8406	19.489	19.6554	0	22.5986	26.2224	26.336	26.2053	22.5986	26.2224	26.336	26.2053	4
K10B3.10a;K10B3.10b	spc-1	http://www.ensembl.org/Multi/Search/Results?q=K10B3.10a%20OR%20K10B3.10b	WBGene00004951	-6.2075	1.87661					18.9124	18.6446	19.0361	19.8806	0	25.1605	26.9495		27.3141	25.1605	26.9495	21.8796	27.3141	3
K01D12.11	cdr-4	http://www.ensembl.org/Multi/Search/Results?q=K01D12.11	WBGene00010470	-6.00267	2.865				21.3806	18.1361	18.6489	19.5991	21.3806	1	23.1001	26.4865	26.17	26.0187	23.1001	26.4865	26.17	26.0187	4
T07C4.7a;T07C4.7b	mev-1	http://www.ensembl.org/Multi/Search/Results?q=T07C4.7a%20OR%20T07C4.7b	WBGene00003225	-5.96721	3.76693					17.4884	18.5335	19.2493	19.7077	0	23.1688	25.179	25.5594	24.9406	23.1688	25.179	25.5594	24.9406	4
Y53F4B.18	Y53F4B.18	http://www.ensembl.org/Multi/Search/Results?q=Y53F4B.18	WBGene00013164	-5.89465	2.78832					17.2373	19.4204	19.0752	19.903	0	22.3374	25.525	25.8684	25.4836	22.3374	25.525	25.8684	25.4836	4
MTCE.12	atp-6	http://www.ensembl.org/Multi/Search/Results?q=MTCE.12	WBGene00010960	-5.8284	3.42983					18.2913	18.7757	19.3086	19.7235	0	23.1799	25.3405	25.5599	25.3324	23.1799	25.3405	25.5599	25.3324	4
F52A8.1	F52A8.1	http://www.ensembl.org/Multi/Search/Results?q=F52A8.1	WBGene00009915	-5.80478	2.68201					18.0124	19.0117	19.4411	19.2109	0	22.4615	25.6481	25.3905	25.3951	22.4615	25.6481	25.3905	25.3951	4
F57B10.14	ucr-11	http://www.ensembl.org/Multi/Search/Results?q=F57B10.14	WBGene00019007	-5.79936	2.72515					17.6106	19.1329	19.2162	19.68	0	22.2999	25.4865	25.7141	25.3367	22.2999	25.4865	25.7141	25.3367	4
H17B01.4a;H17B01.4b	emc-1	http://www.ensembl.org/Multi/Search/Results?q=H17B01.4a%20OR%20H17B01.4b	WBGene00019209	-5.7533	1.9903	16.4111	18.0199	22.0898	19.8004	16.4111	18.0199	22.0898	19.8004	4	22.3257	25.4787	25.7934	25.7366	22.3257	25.4787	25.7934	25.7366	4
T05C3.6a	T05C3.6a	http://www.ensembl.org/Multi/Search/Results?q=T05C3.6a	WBGene00020256	-5.65702	1.11844					17.6714	19.1031	19.2192	19.3261	0		26.7099	26.4861	26.7148	18.0373	26.7099	26.4861	26.7148	3
ZC443.6;C44H9.1	ugt-16	http://www.ensembl.org/Multi/Search/Results?q=ZC443.6%20OR%20C44H9.1	WBGene00013901	-5.62517	2.50875					17.279	18.8911	19.0486	19.3118	0	21.6606	24.9891	25.3718	25.0097	21.6606	24.9891	25.3718	25.0097	4
AC3.2	ugt-49	http://www.ensembl.org/Multi/Search/Results?q=AC3.2	WBGene00007070	-5.59411	2.5023			18.9661	19.5205	17.9137	18.8296	18.9661	19.5205	2	21.9856	25.2119	25.4499	24.9589	21.9856	25.2119	25.4499	24.9589	4
K07A12.3	asg-1	http://www.ensembl.org/Multi/Search/Results?q=K07A12.3	WBGene00000209	-5.58511	2.16751					19.3724	19.0107	19.5243	19.3141	0	22.3702	25.2961	26.0943	25.8013	22.3702	25.2961	26.0943	25.8013	4
F26F12.1	col-140	http://www.ensembl.org/Multi/Search/Results?q=F26F12.1	WBGene00000713	-5.54014	2.09173					18.1903	19.3024	19.3911	19.7806	0	21.7157	25.6177	25.4093	26.0822	21.7157	25.6177	25.4093	26.0822	4
C24F3.1a;C24F3.1b	tram-1	http://www.ensembl.org/Multi/Search/Results?q=C24F3.1a%20OR%20C24F3.1b	WBGene00007696	-5.50212	2.51318					18.2965	18.9405	19.2726	19.097	0	22.2455	24.8804	25.2181	25.271	22.2455	24.8804	25.2181	25.271	4
F25D7.1	cup-2	http://www.ensembl.org/Multi/Search/Results?q=F25D7.1	WBGene00000843	-5.43503	2.11968					16.5041	18.804	19.4937	19.4471	0	20.7848	24.9125	25.2382	25.0536	20.7848	24.9125	25.2382	25.0536	4
F41F3.4	col-139	http://www.ensembl.org/Multi/Search/Results?q=F41F3.4	WBGene00000712	-5.40365	2.93492		20.9051			18.8195	20.9051	19.5086	19.5625	1	23.0363	25.7864	25.5841	26.0034	23.0363	25.7864	25.5841	26.0034	4
ZK353.8	ubxn-4	http://www.ensembl.org/Multi/Search/Results?q=ZK353.8	WBGene00022703	-5.39172	2.52212					16.6993	19.164	19.5105	19.4644	0	21.546	24.8561	25.196	24.8068	21.546	24.8561	25.196	24.8068	4
T20B5.1	apa-2	http://www.ensembl.org/Multi/Search/Results?q=T20B5.1	WBGene00000161	-5.3618	2.45087			18.04	18.9827	18.8283	19.1367	18.04	18.9827	2	21.8562	24.8131	25.0511	24.7146	21.8562	24.8131	25.0511	24.7146	4
Y53H1B.2	Y53H1B.2	http://www.ensembl.org/Multi/Search/Results?q=Y53H1B.2	WBGene00013181	-5.33364	2.10774					18.8629	18.5925	19.2075	19.2695	0	21.7054	25.0429	25.4993	25.0195	21.7054	25.0429	25.4993	25.0195	4
F58G11.1a	letm-1	http://www.ensembl.org/Multi/Search/Results?q=F58G11.1a	WBGene00010279	-5.27543	2.58891	20.9145	19.0295	22.122	19.3645	20.9145	19.0295	22.122	19.3645	4	23.2939	26.4135	26.5591	26.2657	23.2939	26.4135	26.5591	26.2657	4
F46C5.8	rer-1	http://www.ensembl.org/Multi/Search/Results?q=F46C5.8	WBGene00009783	-5.27526	2.82709					16.6423	19.2411	19.4199	19.1943	0	21.8734	24.5196	24.9191	24.2864	21.8734	24.5196	24.9191	24.2864	4
T10H9.4	snb-1	http://www.ensembl.org/Multi/Search/Results?q=T10H9.4	WBGene00004897	-5.27421	1.9628		20.4323		22.1973	16.7932	20.4323	19.289	22.1973	2	22.5568	25.6226	25.7848	25.8443	22.5568	25.6226	25.7848	25.8443	4
C08F11.8;Y43D4A.2	ugt-22	http://www.ensembl.org/Multi/Search/Results?q=C08F11.8%20OR%20Y43D4A.2	WBGene00007455	-5.27138	2.51752	20.0189	21.416	21.8877	23.1546	20.0189	21.416	21.8877	23.1546	4	24.3725	27.6199	27.8819	27.6884	24.3725	27.6199	27.8819	27.6884	4
R31.2c;R31.2d;R31.2b;R31.2a	R31.2c	http://www.ensembl.org/Multi/Search/Results?q=R31.2c%20OR%20R31.2d%20OR%20R31.2b%20OR%20R31.2a	WBGene00011270	-5.26523	2.40522	21.4371		21.5035		21.4371	18.953	21.5035	19.3624	2	22.92	26.4595	26.6565	26.2808	22.92	26.4595	26.6565	26.2808	4
F26A3.1	F26A3.1	http://www.ensembl.org/Multi/Search/Results?q=F26A3.1	WBGene00009140	-5.24308	1.97374					19.1796	18.945	19.5661	19.5665	0	21.7124	25.4702	25.6505	25.3965	21.7124	25.4702	25.6505	25.3965	4
Y39A1A.14	Y39A1A.14	http://www.ensembl.org/Multi/Search/Results?q=Y39A1A.14	WBGene00012652	-5.23209	2.70278					18.4625	19.3454	19.3898	19.4088	0	22.5571	24.6815	25.5628	24.7335	22.5571	24.6815	25.5628	24.7335	4
F01D5.9	cyp-37A1	http://www.ensembl.org/Multi/Search/Results?q=F01D5.9	WBGene00008499	-5.22924	2.50686					17.9897	19.0324	19.2114	19.2895	0	21.8673	24.783	25.0746	24.715	21.8673	24.783	25.0746	24.715	4
R12H7.2	asp-4	http://www.ensembl.org/Multi/Search/Results?q=R12H7.2	WBGene00000217	-5.19764	1.86183					17.7912	18.5769	19.4245	19.1826	0	20.6484	24.7106	25.3811	25.0258	20.6484	24.7106	25.3811	25.0258	4
F43H9.2a;F43H9.2b	sptl-2	http://www.ensembl.org/Multi/Search/Results?q=F43H9.2a%20OR%20F43H9.2b	WBGene00018398	-5.17364	3.07938					17.3958	18.6114	19.7043	19.3241	0	22.0723	24.2828	24.8796	24.4954	22.0723	24.2828	24.8796	24.4954	4
C32E8.10e;C32E8.10d;C32E8.10b;C32E8.10h;C32E8.10a;C32E8.10c	unc-11	http://www.ensembl.org/Multi/Search/Results?q=C32E8.10e%20OR%20C32E8.10d%20OR%20C32E8.10b%20OR%20C32E8.10h%20OR%20C32E8.10a%20OR%20C32E8.10c	WBGene00006751	-5.15222	2.39034	19.1792	20.4375	19.9359	21.2692	19.1792	20.4375	19.9359	21.2692	4	22.8403	26.11	26.5428	25.9375	22.8403	26.11	26.5428	25.9375	4
F42G10.1	F42G10.1	http://www.ensembl.org/Multi/Search/Results?q=F42G10.1	WBGene00009645	-5.13603	1.92139					17.8211	18.975	19.3048	19.4391	0	20.8521	25.0743	25.0963	25.0614	20.8521	25.0743	25.0963	25.0614	4
C24F3.6	col-124	http://www.ensembl.org/Multi/Search/Results?q=C24F3.6	WBGene00000698	-5.12717	1.74775			23.9463	21.5593	18.564	18.9247	23.9463	21.5593	2	23.6242	26.3413	26.8843	26.6532	23.6242	26.3413	26.8843	26.6532	4
F30F8.9b;F30F8.9a	F30F8.9b	http://www.ensembl.org/Multi/Search/Results?q=F30F8.9b%20OR%20F30F8.9a	WBGene00009276	-5.12041	2.1961	20.2564			21.6998	20.2564	18.9226	19.2938	21.6998	2	22.2631	26.2771	25.9886	26.1253	22.2631	26.2771	25.9886	26.1253	4
C25H3.7a	C25H3.7a	http://www.ensembl.org/Multi/Search/Results?q=C25H3.7a	WBGene00016116	-5.11605	2.15336		19.7274	19.7762	20.4384	17.7359	19.7274	19.7762	20.4384	3	21.6348	25.7859	25.7651	24.9563	21.6348	25.7859	25.7651	24.9563	4
D2013.5	eat-3	http://www.ensembl.org/Multi/Search/Results?q=D2013.5	WBGene00001134	-5.10812	2.78677					16.8935	19.3616	19.0835	19.4586	0	21.7726	24.2055	25.0209	24.2306	21.7726	24.2055	25.0209	24.2306	4
F57B10.10	dad-1	http://www.ensembl.org/Multi/Search/Results?q=F57B10.10	WBGene00000896	-5.09159	2.11607					18.5889	18.9004	19.4204	19.2524	0	21.6208	24.9623	25.3194	24.6259	21.6208	24.9623	25.3194	24.6259	4
F39B2.10	dnj-12	http://www.ensembl.org/Multi/Search/Results?q=F39B2.10	WBGene00001030	-5.07219	2.28114	19.7701	22.8404	22.273	23.0312	19.7701	22.8404	22.273	23.0312	4	24.375	27.7525	28.0977	27.9783	24.375	27.7525	28.0977	27.9783	4
MTCE.21	ctb-1	http://www.ensembl.org/Multi/Search/Results?q=MTCE.21	WBGene00000829	-5.04432	1.67599					18.3932	18.5801	19.5921	19.9427	0	23.7071	26.2016	25.877		23.7071	26.2016	25.877	20.8996	3
F11H8.3	col-8	http://www.ensembl.org/Multi/Search/Results?q=F11H8.3	WBGene00000597	-5.03437	2.50211					17.6147	18.5413	18.9918	19.9212	0	21.4231	24.4019	24.9266	24.4548	21.4231	24.4019	24.9266	24.4548	4
T23G11.1	T23G11.1	http://www.ensembl.org/Multi/Search/Results?q=T23G11.1	WBGene00011968	-5.03099	1.61169				24.2672	18.5737	19.1566	19.0263	24.2672	1	23.2284	25.8362	26.2352	25.848	23.2284	25.8362	26.2352	25.848	4
C48B4.10	C48B4.10	http://www.ensembl.org/Multi/Search/Results?q=C48B4.10	WBGene00008173	-5.01498	2.5041					17.6245	18.9729	19.2163	19.6914	0	21.5649	24.8629	24.2623	24.8751	21.5649	24.8629	24.2623	24.8751	4
F58H7.2	faah-3	http://www.ensembl.org/Multi/Search/Results?q=F58H7.2	WBGene00019068	-5.01454	2.04312	19.0492	18.5235	19.0348	19.6716	19.0492	18.5235	19.0348	19.6716	4	21.3778	24.9456	25.1067	24.9073	21.3778	24.9456	25.1067	24.9073	4
F39B2.6	rps-26	http://www.ensembl.org/Multi/Search/Results?q=F39B2.6	WBGene00004495	-5.0143	2.48486	20.3358		20.4206		20.3358	18.5778	20.4206	19.4868	2	22.3699	25.2631	25.8123	25.433	22.3699	25.2631	25.8123	25.433	4
R07E3.1b;R07E3.1a	R07E3.1b	http://www.ensembl.org/Multi/Search/Results?q=R07E3.1b%20OR%20R07E3.1a	WBGene00011102	-4.98632	2.71208					17.6677	18.5096	19.1404	19.8012	0	21.7054	24.5637	24.8997	23.8955	21.7054	24.5637	24.8997	23.8955	4
Y71F9B.2a	Y71F9B.2a	http://www.ensembl.org/Multi/Search/Results?q=Y71F9B.2a	WBGene00022126	-4.96809	2.08979	20.0536	20.3745	20.4729	21.3769	20.0536	20.3745	20.4729	21.3769	4	22.9228	25.922	26.8768	26.4288	22.9228	25.922	26.8768	26.4288	4
Y37E11AM.3b;Y37E11AM.3c	Y37E11AM.3b	http://www.ensembl.org/Multi/Search/Results?q=Y37E11AM.3b%20OR%20Y37E11AM.3c	WBGene00021367	-4.96514	2.62229		19.1806		20.1642	17.7635	19.1806	19.44	20.1642	2	21.8756	24.5903	25.1909	24.7521	21.8756	24.5903	25.1909	24.7521	4
C06B8.8	rpl-38	http://www.ensembl.org/Multi/Search/Results?q=C06B8.8	WBGene00004452	-4.94551	2.25235					16.5443	19.2001	19.5339	19.674	0	21.0987	25.1371	24.3702	24.1284	21.0987	25.1371	24.3702	24.1284	4
Y62E10A.10	emc-3	http://www.ensembl.org/Multi/Search/Results?q=Y62E10A.10	WBGene00013378	-4.94384	2.01739					17.9673	18.853	19.2005	19.5007	0	20.987	24.8256	24.9805	24.5038	20.987	24.8256	24.9805	24.5038	4
C29F3.7b;C29F3.7a	C29F3.7b	http://www.ensembl.org/Multi/Search/Results?q=C29F3.7b%20OR%20C29F3.7a	WBGene00007807	-4.93328	2.53765					18.2399	18.9949	19.225	19.5509	0	21.8744	24.486	24.4644	24.919	21.8744	24.486	24.4644	24.919	4
F26E4.9	cox-5B	http://www.ensembl.org/Multi/Search/Results?q=F26E4.9	WBGene00000371	-4.92151	1.78763		20.7001	21.3655	21.6869	16.6414	20.7001	21.3655	21.6869	3	22.5926	25.8382	25.9882	25.6608	22.5926	25.8382	25.9882	25.6608	4
C53A5.1	ril-1	http://www.ensembl.org/Multi/Search/Results?q=C53A5.1	WBGene00008262	-4.90615	2.42408	22.9273	21.184	23.1105	24.6141	22.9273	21.184	23.1105	24.6141	4	25.4858	28.5726	28.8768	28.5254	25.4858	28.5726	28.8768	28.5254	4
F23H11.5	F23H11.5	http://www.ensembl.org/Multi/Search/Results?q=F23H11.5	WBGene00000263	-4.87504	2.35851					18.7015	19.1116	19.3815	19.1355	0	21.9917	24.366	24.4118	25.0608	21.9917	24.366	24.4118	25.0608	4
C56G2.6a;C56G2.6b;C56G2.6c	let-767	http://www.ensembl.org/Multi/Search/Results?q=C56G2.6a%20OR%20C56G2.6b%20OR%20C56G2.6c	WBGene00002891	-4.86422	2.20173	23.7581	22.1143	23.4574	24.7289	23.7581	22.1143	23.4574	24.7289	4	25.6785	29.5054	29.468	28.8637	25.6785	29.5054	29.468	28.8637	4
M01G5.3	M01G5.3	http://www.ensembl.org/Multi/Search/Results?q=M01G5.3	WBGene00019716	-4.856	2.59785					17.4018	18.4963	19.0563	19.717	0	21.3807	24.2562	24.7435	23.715	21.3807	24.2562	24.7435	23.715	4
F55A12.4a;F55A12.4c;F55A12.4b	dhs-2	http://www.ensembl.org/Multi/Search/Results?q=F55A12.4a%20OR%20F55A12.4c%20OR%20F55A12.4b	WBGene00000966	-4.85514	2.21272					18.6351	18.9633	19.2778	19.5624	0	21.676	24.4896	25.044	24.6495	21.676	24.4896	25.044	24.6495	4
C46F4.2	acs-17	http://www.ensembl.org/Multi/Search/Results?q=C46F4.2	WBGene00016716	-4.85178	1.91959	20.056	20.0454	20.524	20.8671	20.056	20.0454	20.524	20.8671	4	22.4317	26.0805	26.4485	25.939	22.4317	26.0805	26.4485	25.939	4
R08C7.3	htz-1	http://www.ensembl.org/Multi/Search/Results?q=R08C7.3	WBGene00019947	-4.84408	2.12342	21.2016				21.2016	18.7166	19.568	19.5232	1	21.7822	25.3093	25.5271	25.7671	21.7822	25.3093	25.5271	25.7671	4
C12D12.1b;C12D12.1a;C12D12.1c	C12D12.1b	http://www.ensembl.org/Multi/Search/Results?q=C12D12.1b%20OR%20C12D12.1a%20OR%20C12D12.1c	WBGene00015713	-4.84129	2.03616					18.8169	18.6797	19.3745	19.6788	0	21.3396	24.8565	24.8581	24.8608	21.3396	24.8565	24.8581	24.8608	4
ZC395.2	clk-1	http://www.ensembl.org/Multi/Search/Results?q=ZC395.2	WBGene00000536	-4.83076	2.09645				21.3155	18.6356	18.979	19.3935	21.3155	1	21.521	25.3993	25.2538	25.4725	21.521	25.3993	25.2538	25.4725	4
B0001.4a;B0001.4c	B0001.4a	http://www.ensembl.org/Multi/Search/Results?q=B0001.4a%20OR%20B0001.4c	WBGene00007089	-4.81277	2.60359					17.4263	19.1064	19.6945	19.5695	0	21.5993	24.2081	24.9385	24.3019	21.5993	24.2081	24.9385	24.3019	4
F56D5.6b;F56D5.6a	F56D5.6b	http://www.ensembl.org/Multi/Search/Results?q=F56D5.6b%20OR%20F56D5.6a	WBGene00010150	-4.81001	1.99616					17.1964	18.9237	19.2193	19.5026	0	20.5366	24.4537	24.838	24.2539	20.5366	24.4537	24.838	24.2539	4
R07E4.3	R07E4.3	http://www.ensembl.org/Multi/Search/Results?q=R07E4.3	WBGene00019937	-4.80578	2.08792					18.2627	19.0056	19.214	19.3874	0	21.2322	24.5862	24.8606	24.4138	21.2322	24.5862	24.8606	24.4138	4
ZK1058.2	pat-3	http://www.ensembl.org/Multi/Search/Results?q=ZK1058.2	WBGene00003930	-4.79285	2.43216		18.4727	20.5564	19.0256	17.7838	18.4727	20.5564	19.0256	3	21.3507	24.5125	24.5773	24.5694	21.3507	24.5125	24.5773	24.5694	4
F54C9.6b;F54C9.6a	bcs-1	http://www.ensembl.org/Multi/Search/Results?q=F54C9.6b%20OR%20F54C9.6a	WBGene00010042	-4.79262	2.07766					18.653	18.643	19.4577	19.1672	0	21.2799	24.4558	24.6485	24.7072	21.2799	24.4558	24.6485	24.7072	4
C03A3.2	C03A3.2	http://www.ensembl.org/Multi/Search/Results?q=C03A3.2	WBGene00007267	-4.79256	2.3515					17.2423	18.5123	19.1511	19.2381	0	20.8695	24.1838	24.1928	24.068	20.8695	24.1838	24.1928	24.068	4
F13D12.9	F13D12.9	http://www.ensembl.org/Multi/Search/Results?q=F13D12.9	WBGene00008743	-4.77462	1.93921	20.6287	19.9952	20.293		20.6287	19.9952	20.293	19.0684	3	21.8839	25.9551	25.8168	25.428	21.8839	25.9551	25.8168	25.428	4
C49H3.11	rps-2	http://www.ensembl.org/Multi/Search/Results?q=C49H3.11	WBGene00004471	-4.76457	2.35711	21.6161	20.4247	21.3301	22.8213	21.6161	20.4247	21.3301	22.8213	4	23.8591	26.9345	27.1625	27.2945	23.8591	26.9345	27.1625	27.2945	4
B0464.3	nlp-36	http://www.ensembl.org/Multi/Search/Results?q=B0464.3	WBGene00007185	-4.75034	2.55451					18.5252	19.1621	19.232	19.7238	0	22.1833	24.1504	25.3384	23.9724	22.1833	24.1504	25.3384	23.9724	4
F58G11.2a;F58G11.2b;F58G11.2c	rde-12	http://www.ensembl.org/Multi/Search/Results?q=F58G11.2a%20OR%20F58G11.2b%20OR%20F58G11.2c	WBGene00010280	-4.74941	2.05048		20.4077	19.8171	21.3049	17.1825	20.4077	19.8171	21.3049	3	21.8192	24.9452	25.4787	25.4667	21.8192	24.9452	25.4787	25.4667	4
C30H6.7a	dlat-2	http://www.ensembl.org/Multi/Search/Results?q=C30H6.7a	WBGene00007824	-4.7436	2.3459					17.2614	18.8317	19.6373	19.2239	0	22.2017	25.186		24.6048	22.2017	25.186	21.9362	24.6048	3
D1054.10	D1054.10	http://www.ensembl.org/Multi/Search/Results?q=D1054.10	WBGene00008377	-4.73887	1.89322		21.4102	22.0922		18.0517	21.4102	22.0922	19.471	2	22.0418	26.0537	26.1272	25.7579	22.0418	26.0537	26.1272	25.7579	4
R10E11.8	vha-1	http://www.ensembl.org/Multi/Search/Results?q=R10E11.8	WBGene00006910	-4.73511	1.80264				21.9652	18.1676	18.929	19.4479	21.9652	1	21.0562	25.4386	25.7129	25.2425	21.0562	25.4386	25.7129	25.2425	4
T04F8.1	sfxn-1.5	http://www.ensembl.org/Multi/Search/Results?q=T04F8.1	WBGene00011440	-4.73078	2.22774					18.7064	19.1853	19.5954	19.3689	0	21.7229	24.5881	24.6826	24.7856	21.7229	24.5881	24.6826	24.7856	4
ZK1098.5	trpp-3	http://www.ensembl.org/Multi/Search/Results?q=ZK1098.5	WBGene00014222	-4.72158	2.5924					17.777	19.1149	19.6661	19.2466	0	21.614	23.872	24.4334	24.7715	21.614	23.872	24.4334	24.7715	4
W05B2.6;W05B2.5;W05B2.1;F52B11.4	col-92	http://www.ensembl.org/Multi/Search/Results?q=W05B2.6%20OR%20W05B2.5%20OR%20W05B2.1%20OR%20F52B11.4	WBGene00000667	-4.71243	1.71888	21.9175	22.0334		23.0155	21.9175	22.0334	19.1913	23.0155	3	22.821	27.87	27.5293	26.7869	22.821	27.87	27.5293	26.7869	4
Y57G7A.6	Y57G7A.6	http://www.ensembl.org/Multi/Search/Results?q=Y57G7A.6	WBGene00021969	-4.69894	1.13046					18.1816	19.3237	19.4948	19.3786	0		25.7565	25.4215	25.4902	18.5062	25.7565	25.4215	25.4902	3
K11D9.2a;K11D9.2c	sca-1	http://www.ensembl.org/Multi/Search/Results?q=K11D9.2a%20OR%20K11D9.2c	WBGene00004736	-4.69537	2.21624					17.2772	18.5289	19.2112	19.2449	0	20.7973	23.3711	24.5926	24.2828	20.7973	23.3711	24.5926	24.2828	4
Y39E4B.3a;Y39E4B.3c;Y39E4B.3b	pqn-83	http://www.ensembl.org/Multi/Search/Results?q=Y39E4B.3a%20OR%20Y39E4B.3c%20OR%20Y39E4B.3b	WBGene00004164	-4.69253	2.50977					18.6812	18.9681	19.5151	19.594	0	21.9983	24.2094	24.8796	24.4412	21.9983	24.2094	24.8796	24.4412	4
Y37E11AR.3a;Y37E11AR.3c;Y37E11AR.3b;Y37E11AR.4	nape-2	http://www.ensembl.org/Multi/Search/Results?q=Y37E11AR.3a%20OR%20Y37E11AR.3c%20OR%20Y37E11AR.3b%20OR%20Y37E11AR.4	WBGene00021370	-4.68313	2.33399					17.8272	19.3786	19.4622	19.5637	0	21.3515	24.458	24.5681	24.5866	21.3515	24.458	24.5681	24.5866	4
F29C4.2	cox-6C	http://www.ensembl.org/Multi/Search/Results?q=F29C4.2	WBGene00017926	-4.67763	1.88958		21.8977	22.672	22.0555	18.3205	21.8977	22.672	22.0555	3	23.234	26.58	26.8288	27.0134	23.234	26.58	26.8288	27.0134	4
Y49E10.20	scav-3	http://www.ensembl.org/Multi/Search/Results?q=Y49E10.20	WBGene00013039	-4.6718	2.22686					16.8351	18.9495	19.0689	19.4168	0	20.6291	24.091	24.1308	24.1067	20.6291	24.091	24.1308	24.1067	4
T24B8.1a;T24B8.1b	rpl-32	http://www.ensembl.org/Multi/Search/Results?q=T24B8.1a%20OR%20T24B8.1b	WBGene00004446	-4.66809	2.15842			21.1741	21.6061	18.6708	19.0541	21.1741	21.6061	2	22.2288	25.1325	25.7976	26.0185	22.2288	25.1325	25.7976	26.0185	4
F53A3.3a;F53A3.3b	rps-22	http://www.ensembl.org/Multi/Search/Results?q=F53A3.3a%20OR%20F53A3.3b	WBGene00004491	-4.66634	2.16542	22.4273	21.9749	21.669	22.5829	22.4273	21.9749	21.669	22.5829	4	24.527	27.397	27.8429	27.5525	24.527	27.397	27.8429	27.5525	4
B0218.2	faah-2	http://www.ensembl.org/Multi/Search/Results?q=B0218.2	WBGene00015048	-4.66599	2.08976		20.6096	21.125	21.5019	18.8186	20.6096	21.125	21.5019	3	22.3826	25.9935	26.3448	25.9981	22.3826	25.9935	26.3448	25.9981	4
F45H10.2	F45H10.2	http://www.ensembl.org/Multi/Search/Results?q=F45H10.2	WBGene00009739	-4.66363	2.35137	21.93	22.7285		21.1651	21.93	22.7285	19.299	21.1651	3	23.7319	26.2372	27.0508	26.7572	23.7319	26.2372	27.0508	26.7572	4
T06E8.1a;T06E8.1b	acl-2	http://www.ensembl.org/Multi/Search/Results?q=T06E8.1a%20OR%20T06E8.1b	WBGene00011543	-4.65544	1.81425					18.644	19.1572	19.3572	19.2732	0	20.9051	24.7773	24.9667	24.4043	20.9051	24.7773	24.9667	24.4043	4
F25B4.6	hmgs-1	http://www.ensembl.org/Multi/Search/Results?q=F25B4.6	WBGene00017769	-4.65386	1.85642					18.6	19.0231	19.4778	19.1521	0	20.9363	24.88	24.7981	24.2539	20.9363	24.88	24.7981	24.2539	4
K02D7.3b;K02D7.3a	col-101	http://www.ensembl.org/Multi/Search/Results?q=K02D7.3b%20OR%20K02D7.3a	WBGene00000675	-4.6532	2.94219					16.746	18.5606	19.1374	19.3845	0	21.9921	23.5434	23.557	23.3488	21.9921	23.5434	23.557	23.3488	4
R07E5.13	mpc-1	http://www.ensembl.org/Multi/Search/Results?q=R07E5.13	WBGene00011119	-4.65034	2.17572			21.7035		18.0859	18.5504	21.7035	19.2482	1	21.6728	24.6737	25.3835	24.4594	21.6728	24.6737	25.3835	24.4594	4
W02D3.2	dhod-1	http://www.ensembl.org/Multi/Search/Results?q=W02D3.2	WBGene00020932	-4.64663	2.37918	18.9409		19.3016	19.8784	18.9409	18.9109	19.3016	19.8784	3	21.8469	24.531	24.7413	24.4992	21.8469	24.531	24.7413	24.4992	4
F01G10.7	lipl-7	http://www.ensembl.org/Multi/Search/Results?q=F01G10.7	WBGene00008510	-4.64305	1.97515					18.6318	19.0349	19.3118	19.2484	0	21.2122	24.4714	24.9807	24.1348	21.2122	24.4714	24.9807	24.1348	4
C34F6.2	col-178	http://www.ensembl.org/Multi/Search/Results?q=C34F6.2	WBGene00000751	-4.64259	2.28395			21.0992		17.8137	18.8183	21.0992	19.1287	1	21.4613	24.4757	25.1523	24.3409	21.4613	24.4757	25.1523	24.3409	4
Y48C3A.3	Y48C3A.3	http://www.ensembl.org/Multi/Search/Results?q=Y48C3A.3	WBGene00012987	-4.63306	1.86564		20.8094	19.4079	22.2909	17.409	20.8094	19.4079	22.2909	3	22.2363	25.2738	25.5432	25.3961	22.2363	25.2738	25.5432	25.3961	4
W06A7.2b;W06A7.2a	W06A7.2b	http://www.ensembl.org/Multi/Search/Results?q=W06A7.2b%20OR%20W06A7.2a	WBGene00012291	-4.62781	3.17783					17.8157	18.6648	19.1563	19.3381	0	21.7895	23.7917	24.0413	23.8636	21.7895	23.7917	24.0413	23.8636	4
C17G1.3a;C17G1.3b;F10D2.5;C49A9.8	ugt-23	http://www.ensembl.org/Multi/Search/Results?q=C17G1.3a%20OR%20C17G1.3b%20OR%20F10D2.5%20OR%20C49A9.8	WBGene00007650	-4.61965	2.00611	20.3835	19.9851	20.6618	21.1898	20.3835	19.9851	20.6618	21.1898	4	22.576	26.0448	26.2164	25.8617	22.576	26.0448	26.2164	25.8617	4
F56A3.3a;F56A3.3b	npp-6	http://www.ensembl.org/Multi/Search/Results?q=F56A3.3a%20OR%20F56A3.3b	WBGene00003792	-4.61636	3.67323					17.9339	18.77	19.1697	19.4013	0	22.1735	23.6689	24.1389	23.759	22.1735	23.6689	24.1389	23.759	4
Y71F9B.3	yop-1	http://www.ensembl.org/Multi/Search/Results?q=Y71F9B.3	WBGene00022127	-4.61284	1.89032	22.9594		23.1437	23.0191	22.9594	18.9058	23.1437	23.0191	3	24.8757	27.1704	27.4088	27.0243	24.8757	27.1704	27.4088	27.0243	4
H41C03.3	H41C03.3	http://www.ensembl.org/Multi/Search/Results?q=H41C03.3	WBGene00019270	-4.61166	2.5087					17.1877	18.6394	19.4065	19.5051	0	21.0827	23.8092	24.1591	24.1344	21.0827	23.8092	24.1591	24.1344	4
Y47G6A.19a;Y47G6A.19c;Y47G6A.19b	Y47G6A.19a	http://www.ensembl.org/Multi/Search/Results?q=Y47G6A.19a%20OR%20Y47G6A.19c%20OR%20Y47G6A.19b	WBGene00021645	-4.60808	1.93584			22.164	22.2686	18.5299	19.1266	22.164	22.2686	2	22.8168	25.4727	26.0892	26.1428	22.8168	25.4727	26.0892	26.1428	4
C06B3.3;B0213.15c;B0213.15d;C49G7.8;B0213.15a;B0213.15b	cyp-35C1	http://www.ensembl.org/Multi/Search/Results?q=C06B3.3%20OR%20B0213.15c%20OR%20B0213.15d%20OR%20C49G7.8%20OR%20B0213.15a%20OR%20B0213.15b	WBGene00007362	-4.60543	1.99447	21.6245				21.6245	19.0763	19.3291	19.7412	1	21.6386	25.4195	25.7367	25.3979	21.6386	25.4195	25.7367	25.3979	4
PAR2.1	mtss-1	http://www.ensembl.org/Multi/Search/Results?q=PAR2.1	WBGene00019800	-4.60027	2.13256					18.4292	18.7473	19.7189	19.6718	0	21.2531	24.29	24.7656	24.6595	21.2531	24.29	24.7656	24.6595	4
F40F11.1	rps-11	http://www.ensembl.org/Multi/Search/Results?q=F40F11.1	WBGene00004480	-4.59279	2.05383	21.7619	21.1637	22.2165	23.2604	21.7619	21.1637	22.2165	23.2604	4	23.9546	27.5453	27.7461	27.5278	23.9546	27.5453	27.7461	27.5278	4
Y82E9BR.14a;Y82E9BR.14b	Y82E9BR.14a	http://www.ensembl.org/Multi/Search/Results?q=Y82E9BR.14a%20OR%20Y82E9BR.14b	WBGene00022347	-4.5897	1.83002	21.1717	21.5639	20.601	22.0121	21.1717	21.5639	20.601	22.0121	4	22.9793	26.7405	27.2164	26.7713	22.9793	26.7405	27.2164	26.7713	4
Y77E11A.15	col-106	http://www.ensembl.org/Multi/Search/Results?q=Y77E11A.15	WBGene00000680	-4.58373	2.17454			21.558		17.7451	19.2311	21.558	19.3973	1	21.7184	25.4656	24.5268	24.5557	21.7184	25.4656	24.5268	24.5557	4
F45G2.8	F45G2.8	http://www.ensembl.org/Multi/Search/Results?q=F45G2.8	WBGene00009734	-4.58006	1.82822				21.1605	17.691	18.9891	19.4045	21.1605	1	20.7456	24.7841	25.4737	24.562	20.7456	24.7841	25.4737	24.562	4
T27D12.2b;T27D12.2a	clh-1	http://www.ensembl.org/Multi/Search/Results?q=T27D12.2b%20OR%20T27D12.2a	WBGene00000528	-4.57586	2.12425					18.0973	18.7455	19.2801	19.4487	0	20.9965	24.1425	24.2882	24.4478	20.9965	24.1425	24.2882	24.4478	4
B0218.1	faah-1	http://www.ensembl.org/Multi/Search/Results?q=B0218.1	WBGene00015047	-4.57112	1.81603	18.7643	19.1092	19.3715	19.8805	18.7643	19.1092	19.3715	19.8805	4	20.9458	24.8698	24.72	24.8743	20.9458	24.8698	24.72	24.8743	4
T01B11.4	ant-1.4	http://www.ensembl.org/Multi/Search/Results?q=T01B11.4	WBGene00020140	-4.56595	2.10108					19.01	19.2095	19.6116	19.2635	0	21.6184	24.7348	24.7686	24.2367	21.6184	24.7348	24.7686	24.2367	4
C18C4.10b;C18C4.10c;C18C4.10a	klc-2	http://www.ensembl.org/Multi/Search/Results?q=C18C4.10b%20OR%20C18C4.10c%20OR%20C18C4.10a	WBGene00002215	-4.56166	2.07287					18.3843	19.2899	19.56	19.1684	0	21.2218	24.8511	24.3529	24.2234	21.2218	24.8511	24.3529	24.2234	4
C41G7.9a;C41G7.9b	C41G7.9a	http://www.ensembl.org/Multi/Search/Results?q=C41G7.9a%20OR%20C41G7.9b	WBGene00077771	-4.55819	2.02913	21.9775			21.8346	21.9775	18.8244	19.6285	21.8346	2	22.4262	26.1412	26.1823	25.748	22.4262	26.1412	26.1823	25.748	4
C10H11.6b;C10H11.6a	ugt-26	http://www.ensembl.org/Multi/Search/Results?q=C10H11.6b%20OR%20C10H11.6a	WBGene00015695	-4.55753	1.86474		19.9642	20.6762	20.9794	17.0853	19.9642	20.6762	20.9794	3	21.3303	24.9492	25.2884	25.3673	21.3303	24.9492	25.2884	25.3673	4
F13D12.5	F13D12.5	http://www.ensembl.org/Multi/Search/Results?q=F13D12.5	WBGene00008740	-4.55619	2.23925			20.4342		18.3905	18.8814	20.4342	19.8541	1	21.4739	24.5617	25.0325	24.7168	21.4739	24.5617	25.0325	24.7168	4
R144.12	R144.12	http://www.ensembl.org/Multi/Search/Results?q=R144.12	WBGene00043060	-4.54553	2.95887					17.3804	19.1282	19.6391	19.6748	0	21.8845	23.684	24.3907	24.0454	21.8845	23.684	24.3907	24.0454	4
T09E8.3	cni-1	http://www.ensembl.org/Multi/Search/Results?q=T09E8.3	WBGene00011648	-4.52742	2.19663				20.8224	17.7377	19.0315	19.3489	20.8224	1	21.4595	24.8045	25.2699	23.5163	21.4595	24.8045	25.2699	23.5163	4
Y46G5A.17	cpt-1	http://www.ensembl.org/Multi/Search/Results?q=Y46G5A.17	WBGene00012907	-4.49731	1.85679				21.5201	17.3208	19.2049	19.3841	21.5201	1	20.9725	24.3369	25.2253	24.8843	20.9725	24.3369	25.2253	24.8843	4
F57C2.5a;F57C2.5b;F57C2.5c;C08E8.2	F57C2.5a	http://www.ensembl.org/Multi/Search/Results?q=F57C2.5a%20OR%20F57C2.5b%20OR%20F57C2.5c%20OR%20C08E8.2	WBGene00010197	-4.49056	2.16739	20.7516	20.0325	20.0409	21.6086	20.7516	20.0325	20.0409	21.6086	4	22.6646	25.9329	26.2345	25.5639	22.6646	25.9329	26.2345	25.5639	4
W06B11.2	puf-9	http://www.ensembl.org/Multi/Search/Results?q=W06B11.2	WBGene00004245	-4.4802	2.24835					16.9897	18.8444	19.7087	19.4844	0	20.7945	23.769	24.183	24.2015	20.7945	23.769	24.183	24.2015	4
K11H12.7	K11H12.7	http://www.ensembl.org/Multi/Search/Results?q=K11H12.7	WBGene00019663	-4.47167	2.35851					18.4521	19.2186	19.7319	19.195	0	21.6631	24.4278	23.6223	24.7711	21.6631	24.4278	23.6223	24.7711	4
F27C1.2a;F27C1.2b	F27C1.2a	http://www.ensembl.org/Multi/Search/Results?q=F27C1.2a%20OR%20F27C1.2b	WBGene00017852	-4.46538	2.27099					18.0018	18.7074	19.6459	19.3426	0	21.0819	24.0152	24.3871	24.0751	21.0819	24.0152	24.3871	24.0751	4
C42C1.14	rpl-34	http://www.ensembl.org/Multi/Search/Results?q=C42C1.14	WBGene00004448	-4.45416	2.51735	20.6693			21.0913	20.6693	19.0097	19.5307	21.0913	2	22.4382	24.8112	25.5172	25.351	22.4382	24.8112	25.5172	25.351	4
B0250.1	rpl-2	http://www.ensembl.org/Multi/Search/Results?q=B0250.1	WBGene00004413	-4.45259	1.73703			20.7971	21.3707	16.9717	18.733	20.7971	21.3707	2	21.0888	24.5467	24.9701	25.0772	21.0888	24.5467	24.9701	25.0772	4
T21E8.1b;T21E8.1c;T21E8.1a;T21E8.2;C05A9.1b;C05A9.1a	pgp-6	http://www.ensembl.org/Multi/Search/Results?q=T21E8.1b%20OR%20T21E8.1c%20OR%20T21E8.1a%20OR%20T21E8.2%20OR%20C05A9.1b%20OR%20C05A9.1a	WBGene00004000	-4.44456	1.82039					18.4812	18.7099	19.6094	19.395	0	20.6285	24.3585	24.5002	24.4865	20.6285	24.3585	24.5002	24.4865	4
F32A11.1;W09H1.3	F32A11.1	http://www.ensembl.org/Multi/Search/Results?q=F32A11.1%20OR%20W09H1.3	WBGene00009307	-4.43844	2.20903	18.9795		20.5347	20.2695	18.9795	19.0065	20.5347	20.2695	3	21.724	24.7694	25.2166	24.8339	21.724	24.7694	25.2166	24.8339	4
R11A8.5	pges-2	http://www.ensembl.org/Multi/Search/Results?q=R11A8.5	WBGene00011239	-4.43159	1.9195	21.2464	21.3768	21.6805	21.8654	21.2464	21.3768	21.6805	21.8654	4	23.4718	26.6211	27.0925	26.71	23.4718	26.6211	27.0925	26.71	4
F54A3.2;T08D2.8	F54A3.2	http://www.ensembl.org/Multi/Search/Results?q=F54A3.2%20OR%20T08D2.8	WBGene00018781	-4.42847	2.32					18.0004	18.8262	19.2931	19.6037	0	21.1675	24.0843	24.4366	23.7489	21.1675	24.0843	24.4366	23.7489	4
R193.2	R193.2	http://www.ensembl.org/Multi/Search/Results?q=R193.2	WBGene00020128	-4.42728	2.02556		19.4445	20.1497	20.8247	16.7734	19.4445	20.1497	20.8247	3	21.4778	24.4028	24.755	24.2657	21.4778	24.4028	24.755	24.2657	4
T19D12.4a;T19D12.4b	T19D12.4a	http://www.ensembl.org/Multi/Search/Results?q=T19D12.4a%20OR%20T19D12.4b	WBGene00020579	-4.42111	1.8373		20.2092	19.6415		18.9206	20.2092	19.6415	19.8095	2	21.2753	24.6771	25.3418	24.9711	21.2753	24.6771	25.3418	24.9711	4
F56B3.11a;F56B3.11b	F56B3.11a	http://www.ensembl.org/Multi/Search/Results?q=F56B3.11a%20OR%20F56B3.11b	WBGene00018934	-4.39659	2.00968	21.5934		21.4904	22.2045	21.5934	18.9583	21.4904	22.2045	3	22.7653	26.1522	26.6618	26.2536	22.7653	26.1522	26.6618	26.2536	4
ZK688.8	gly-3	http://www.ensembl.org/Multi/Search/Results?q=ZK688.8	WBGene00001628	-4.39376	2.30817				20.5998	16.9063	18.8956	19.5471	20.5998	1	21.5913	23.8262	23.9089	24.1975	21.5913	23.8262	23.9089	24.1975	4
C12D8.5	daf-36	http://www.ensembl.org/Multi/Search/Results?q=C12D8.5	WBGene00007536	-4.38515	1.73897					18.4382	19.2583	19.3398	19.4846	0	20.5906	24.0772	24.7655	24.6282	20.5906	24.0772	24.7655	24.6282	4
F08F3.2a;F08F3.2b	acl-6	http://www.ensembl.org/Multi/Search/Results?q=F08F3.2a%20OR%20F08F3.2b	WBGene00017261	-4.385	1.70424					18.1606	18.5796	19.5505	19.8265	0	20.2268	24.5568	24.4902	24.3834	20.2268	24.5568	24.4902	24.3834	4
F56A11.5a;F56A11.5b	F56A11.5a	http://www.ensembl.org/Multi/Search/Results?q=F56A11.5a%20OR%20F56A11.5b	WBGene00018925	-4.37397	2.13674					17.742	18.7568	19.5286	19.2471	0	20.7521	24.0083	24.3361	23.6739	20.7521	24.0083	24.3361	23.6739	4
Y59E9AL.7	nbet-1	http://www.ensembl.org/Multi/Search/Results?q=Y59E9AL.7	WBGene00043064	-4.3736	1.73035					17.5653	19.015	19.2478	19.1571	0	20.0069	23.8783	24.4243	24.1701	20.0069	23.8783	24.4243	24.1701	4
Y63D3A.6b;Y63D3A.6a	dnj-29	http://www.ensembl.org/Multi/Search/Results?q=Y63D3A.6b%20OR%20Y63D3A.6a	WBGene00001047	-4.37048	2.00292			22.1214		19.5351	19.2298	22.1214	19.7014	1	21.7802	25.3059	25.6257	25.3579	21.7802	25.3059	25.6257	25.3579	4
T10F2.2	T10F2.2	http://www.ensembl.org/Multi/Search/Results?q=T10F2.2	WBGene00020422	-4.36938	2.83687					17.0635	19.1163	19.6271	19.4962	0	21.9679	23.586	23.7016	23.5253	21.9679	23.586	23.7016	23.5253	4
F48C1.6	F48C1.6	http://www.ensembl.org/Multi/Search/Results?q=F48C1.6	WBGene00018599	-4.36397	2.62444				21.3576	18.9037	18.7562	19.4127	21.3576	1	22.1121	24.5491	24.8033	24.4216	22.1121	24.5491	24.8033	24.4216	4
T19B10.1	cyp-29A2	http://www.ensembl.org/Multi/Search/Results?q=T19B10.1	WBGene00011830	-4.36051	1.95186					18.8305	19.0729	19.2437	19.2794	0	21.1153	24.0599	24.6141	24.0792	21.1153	24.0599	24.6141	24.0792	4
R06B9.4	arrd-14	http://www.ensembl.org/Multi/Search/Results?q=R06B9.4	WBGene00011055	-4.35959	1.99084	18.9498	19.0452		20.097	18.9498	19.0452	19.2743	20.097	3	21.2231	24.2263	24.9081	24.4472	21.2231	24.2263	24.9081	24.4472	4
C44B7.5	C44B7.5	http://www.ensembl.org/Multi/Search/Results?q=C44B7.5	WBGene00016627	-4.35861	1.94483	19.1	20.1895	19.1887	19.8977	19.1	20.1895	19.1887	19.8977	4	21.3697	24.7015	25.0532	24.6859	21.3697	24.7015	25.0532	24.6859	4
Y58A7A.1b;Y58A7A.1a	Y58A7A.1b	http://www.ensembl.org/Multi/Search/Results?q=Y58A7A.1b%20OR%20Y58A7A.1a	WBGene00021975	-4.34888	1.94508				20.8679	17.9091	19.2269	19.2616	20.8679	1	20.8712	24.2218	25.061	24.5071	20.8712	24.2218	25.061	24.5071	4
C11H1.9a;C11H1.9b	C11H1.9a	http://www.ensembl.org/Multi/Search/Results?q=C11H1.9a%20OR%20C11H1.9b	WBGene00023500	-4.34695	1.86888				22.1916	17.5387	19.1366	19.3628	22.1916	1	21.6275	24.5271	24.8781	24.5848	21.6275	24.5271	24.8781	24.5848	4
F35E12.10	F35E12.10	http://www.ensembl.org/Multi/Search/Results?q=F35E12.10	WBGene00009434	-4.33527	1.32319					19.4114	18.9508	19.6265	19.4982	0	19.7248	24.4625	25.4781	25.1627	19.7248	24.4625	25.4781	25.1627	4
C33A12.6b;C33A12.6a	ugt-21	http://www.ensembl.org/Multi/Search/Results?q=C33A12.6b%20OR%20C33A12.6a	WBGene00007885	-4.33229	1.87038					19.2551	19.2599	19.007	19.8847	0	21.2571	23.6196	25.1525	24.7066	21.2571	23.6196	25.1525	24.7066	4
C29H12.2	C29H12.2	http://www.ensembl.org/Multi/Search/Results?q=C29H12.2	WBGene00016235	-4.32925	2.23205					18.6367	18.6862	19.2656	19.729	0	21.3275	23.8482	23.7814	24.6774	21.3275	23.8482	23.7814	24.6774	4
F30A10.6	sac-1	http://www.ensembl.org/Multi/Search/Results?q=F30A10.6	WBGene00009264	-4.32616	1.9267					18.9513	18.6187	19.5913	19.2101	0	20.9656	24.1061	24.7937	23.8106	20.9656	24.1061	24.7937	23.8106	4
F56F10.1	F56F10.1	http://www.ensembl.org/Multi/Search/Results?q=F56F10.1	WBGene00018984	-4.32137	1.70458	19.7119	19.8918	20.5484		19.7119	19.8918	20.5484	19.8134	3	21.3868	25.3548	25.539	24.9703	21.3868	25.3548	25.539	24.9703	4
C07A12.7a;C07A12.7b;C07A12.7c	C07A12.7a	http://www.ensembl.org/Multi/Search/Results?q=C07A12.7a%20OR%20C07A12.7b%20OR%20C07A12.7c	WBGene00015561	-4.30554	2.28714					17.6789	18.7712	19.4733	19.8622	0	20.9569	23.7837	23.9455	24.3218	20.9569	23.7837	23.9455	24.3218	4
T25G12.4	rab-6.2	http://www.ensembl.org/Multi/Search/Results?q=T25G12.4	WBGene00004270	-4.30235	2.80083					17.9124	19.2495	19.7391	19.7455	0	21.6673	24.0813	24.1495	23.9577	21.6673	24.0813	24.1495	23.9577	4
F35H8.6	ugt-58	http://www.ensembl.org/Multi/Search/Results?q=F35H8.6	WBGene00009450	-4.30121	1.75888	20.2025				20.2025	19.0397	19.576	19.6349	1	21.0515	24.7078	24.9726	24.9261	21.0515	24.7078	24.9726	24.9261	4
C36A4.2;C36A4.3;C36A4.1;C36A4.6;K06B9.1	cyp-25A2	http://www.ensembl.org/Multi/Search/Results?q=C36A4.2%20OR%20C36A4.3%20OR%20C36A4.1%20OR%20C36A4.6%20OR%20K06B9.1	WBGene00007964	-4.29443	1.9962	19.0973	19.6338	19.9121	19.9742	19.0973	19.6338	19.9121	19.9742	4	21.5604	24.7004	24.8566	24.6778	21.5604	24.7004	24.8566	24.6778	4
M70.3b;M70.3a;M70.1a;M70.1b	M70.3b	http://www.ensembl.org/Multi/Search/Results?q=M70.3b%20OR%20M70.3a%20OR%20M70.1a%20OR%20M70.1b	WBGene00019785	-4.28156	2.27013					18.0565	18.8802	19.1146	19.8465	0	21.0722	23.5896	24.4475	23.9148	21.0722	23.5896	24.4475	23.9148	4
F22B7.5a;F22B7.5b	dnj-10	http://www.ensembl.org/Multi/Search/Results?q=F22B7.5a%20OR%20F22B7.5b	WBGene00001028	-4.28047	2.13929					16.7829	18.8217	19.5455	19.6186	0	20.5297	23.5298	23.9742	23.8568	20.5297	23.5298	23.9742	23.8568	4
F32G8.4	best-14	http://www.ensembl.org/Multi/Search/Results?q=F32G8.4	WBGene00009340	-4.27039	2.23611					16.9465	19.0386	19.6696	19.6004	0	20.7933	23.6731	24.2164	23.6538	20.7933	23.6731	24.2164	23.6538	4
M01D7.6	emr-1	http://www.ensembl.org/Multi/Search/Results?q=M01D7.6	WBGene00001309	-4.26476	2.00414					17.1178	19.2255	19.2679	19.7775	0	20.4292	23.7902	24.0386	24.1896	20.4292	23.7902	24.0386	24.1896	4
F09E5.2	algn-2	http://www.ensembl.org/Multi/Search/Results?q=F09E5.2	WBGene00017282	-4.26459	2.74226					16.7474	18.7357	19.254	19.3967	0	21.4649	23.1594	23.4121	23.1558	21.4649	23.1594	23.4121	23.1558	4
F59F4.4	acl-1	http://www.ensembl.org/Multi/Search/Results?q=F59F4.4	WBGene00010339	-4.26377	1.92658					17.9245	18.7922	19.364	19.3345	0	20.4597	24.0359	24.0115	23.9631	20.4597	24.0359	24.0115	23.9631	4
Y73C8B.2	Y73C8B.2	http://www.ensembl.org/Multi/Search/Results?q=Y73C8B.2	WBGene00022259	-4.25767	2.01576		20.509			18.1808	20.509	19.0483	19.3861	1	20.9036	24.2145	24.6078	24.429	20.9036	24.2145	24.6078	24.429	4
Y49C4A.8a;C10H11.4	ugt-29	http://www.ensembl.org/Multi/Search/Results?q=Y49C4A.8a%20OR%20C10H11.4	WBGene00021709	-4.2565	1.79366					18.9102	19.1192	19.3783	19.6168	0	20.8356	24.3257	24.5581	24.3311	20.8356	24.3257	24.5581	24.3311	4
C15H11.4	dhs-22	http://www.ensembl.org/Multi/Search/Results?q=C15H11.4	WBGene00000985	-4.25363	2.18747				22.0671	18.8128	19.0033	19.2343	22.0671	1	21.9482	24.5129	24.8101	24.8608	21.9482	24.5129	24.8101	24.8608	4
F47G9.1	F47G9.1	http://www.ensembl.org/Multi/Search/Results?q=F47G9.1	WBGene00009829	-4.24244	2.30739	20.037	20.6797	20.9755	21.0841	20.037	20.6797	20.9755	21.0841	4	22.9799	25.2333	25.9857	25.547	22.9799	25.2333	25.9857	25.547	4
T21C9.3b;T21C9.3a	del-6	http://www.ensembl.org/Multi/Search/Results?q=T21C9.3b%20OR%20T21C9.3a	WBGene00011891	-4.23239	2.20089	19.1905	20.067	21.7636	21.384	19.1905	20.067	21.7636	21.384	4	22.4517	25.5411	25.7013	25.6406	22.4517	25.5411	25.7013	25.6406	4
Y41C4A.13	sup-1	http://www.ensembl.org/Multi/Search/Results?q=Y41C4A.13	WBGene00012759	-4.23014	1.64977	20.8496				20.8496	18.7381	19.1299	19.3558	1	22.1732	25.5155		25.7097	22.1732	25.5155	21.5957	25.7097	3
T19B4.4	dnj-21	http://www.ensembl.org/Multi/Search/Results?q=T19B4.4	WBGene00001039	-4.22744	2.51143					17.437	19.307	19.0035	19.4744	0	21.0013	23.6402	23.6335	23.8567	21.0013	23.6402	23.6335	23.8567	4
Y54E10A.11	Y54E10A.11	http://www.ensembl.org/Multi/Search/Results?q=Y54E10A.11	WBGene00021831	-4.22416	1.92045			19.992	19.9625	18	18.8512	19.992	19.9625	2	20.7033	24.0914	24.81	24.0977	20.7033	24.0914	24.81	24.0977	4
C10G8.5a;C10G8.5d;C10G8.5c	ncx-2	http://www.ensembl.org/Multi/Search/Results?q=C10G8.5a%20OR%20C10G8.5d%20OR%20C10G8.5c	WBGene00003567	-4.2162	2.2382	20.2173	19.5906	21.6789	20.5131	20.2173	19.5906	21.6789	20.5131	4	22.4364	25.1385	25.7549	25.5348	22.4364	25.1385	25.7549	25.5348	4
H40L08.1	H40L08.1	http://www.ensembl.org/Multi/Search/Results?q=H40L08.1	WBGene00010433	-4.21468	2.00654					17.4735	19.2156	19.7452	19.399	0	20.6182	23.7118	24.6757	23.6863	20.6182	23.7118	24.6757	23.6863	4
B0286.4c;B0286.4d;B0286.4b;B0286.4a	ntl-2	http://www.ensembl.org/Multi/Search/Results?q=B0286.4c%20OR%20B0286.4d%20OR%20B0286.4b%20OR%20B0286.4a	WBGene00003825	-4.20886	1.88454					16.9408	19.0979	19.1018	19.2942	0	20.024	23.4143	24.2572	23.5746	20.024	23.4143	24.2572	23.5746	4
C02E11.1a;C02E11.1b	nra-4	http://www.ensembl.org/Multi/Search/Results?q=C02E11.1a%20OR%20C02E11.1b	WBGene00015344	-4.20493	1.82489	18.6411	18.7329	21.8067	21.7319	18.6411	18.7329	21.8067	21.7319	4	21.8298	25.1436	25.5384	25.2207	21.8298	25.1436	25.5384	25.2207	4
F33C8.3	tsp-8	http://www.ensembl.org/Multi/Search/Results?q=F33C8.3	WBGene00006634	-4.20196	1.96693					18.5018	19.1402	19.0782	19.6274	0	20.8678	23.962	24.3151	24.0106	20.8678	23.962	24.3151	24.0106	4
H23N18.1	ugt-13	http://www.ensembl.org/Multi/Search/Results?q=H23N18.1	WBGene00019232	-4.20111	1.64665					18.725	18.9567	19.2636	19.3619	0	20.3219	24.4078	24.3287	24.0533	20.3219	24.4078	24.3287	24.0533	4
F28B3.8	imb-1	http://www.ensembl.org/Multi/Search/Results?q=F28B3.8	WBGene00002075	-4.18667	1.77464			22.0434	22.0899	18.8753	18.6287	22.0434	22.0899	2	22.1466	25.5428	25.6697	25.0248	22.1466	25.5428	25.6697	25.0248	4
K07C5.5	ceeh-2	http://www.ensembl.org/Multi/Search/Results?q=K07C5.5	WBGene00010628	-4.18496	1.8068					17.9463	18.5287	19.0351	19.2649	0	20.1386	23.6691	24.1541	23.553	20.1386	23.6691	24.1541	23.553	4
R08F11.1a;R08F11.1b	R08F11.1a	http://www.ensembl.org/Multi/Search/Results?q=R08F11.1a%20OR%20R08F11.1b	WBGene00019965	-4.18102	2.08436					18.7219	18.5153	19.0928	19.594	0	20.9391	24.0187	24.1601	23.5302	20.9391	24.0187	24.1601	23.5302	4
C38C10.2	slc-17.2	http://www.ensembl.org/Multi/Search/Results?q=C38C10.2	WBGene00008000	-4.17884	1.79269	20.4534	20.6745	20.6569	21.0294	20.4534	20.6745	20.6569	21.0294	4	22.3366	25.4208	26.253	25.5194	22.3366	25.4208	26.253	25.5194	4
C02F4.2a;C02F4.2c;C02F4.2b;W03D8.2a;F23B12.1;C34D4.2;T25B9.2;W03D8.2b;Y69E1A.4	tax-6	http://www.ensembl.org/Multi/Search/Results?q=C02F4.2a%20OR%20C02F4.2c%20OR%20C02F4.2b%20OR%20W03D8.2a%20OR%20F23B12.1%20OR%20C34D4.2%20OR%20T25B9.2%20OR%20W03D8.2b%20OR%20Y69E1A.4	WBGene00006527	-4.17635	2.85339					17.4864	19.101	19.0782	19.6983	0	21.4301	23.0177	23.8149	23.8066	21.4301	23.0177	23.8149	23.8066	4
T03F7.1	snf-11	http://www.ensembl.org/Multi/Search/Results?q=T03F7.1	WBGene00004910	-4.16585	2.28779					18.4632	19.0436	19.1432	19.4032	0	21.2718	23.4946	24.0879	23.8624	21.2718	23.4946	24.0879	23.8624	4
T01B11.3	syx-4	http://www.ensembl.org/Multi/Search/Results?q=T01B11.3	WBGene00006374	-4.16568	1.85701					17.0467	18.6215	19.6705	19.6189	0	20.0633	23.603	24.1952	23.7589	20.0633	23.603	24.1952	23.7589	4
T05C3.5	dnj-19	http://www.ensembl.org/Multi/Search/Results?q=T05C3.5	WBGene00001037	-4.15998	1.85189	21.7306	22.1755	22.9062	23.4731	21.7306	22.1755	22.9062	23.4731	4	23.9608	27.6623	27.6508	27.6516	23.9608	27.6623	27.6508	27.6516	4
K08E4.6	K08E4.6	http://www.ensembl.org/Multi/Search/Results?q=K08E4.6	WBGene00010670	-4.15534	1.69228		21.3333		21.7064	17.7702	21.3333	19.0241	21.7064	2	21.3163	24.7951	25.2271	25.1167	21.3163	24.7951	25.2271	25.1167	4
F54E2.1	F54E2.1	http://www.ensembl.org/Multi/Search/Results?q=F54E2.1	WBGene00018823	-4.14682	2.17616	20.3897	20.5731	20.6534	20.6455	20.3897	20.5731	20.6534	20.6455	4	22.8612	25.0515	25.5142	25.4222	22.8612	25.0515	25.5142	25.4222	4
T19C3.5	T19C3.5	http://www.ensembl.org/Multi/Search/Results?q=T19C3.5	WBGene00020563	-4.14556	2.47985					16.9996	18.8796	19.0282	19.1236	0	21.8309		23.9009	23.6967	21.8309	21.1848	23.9009	23.6967	3
R07B7.5	kmo-1	http://www.ensembl.org/Multi/Search/Results?q=R07B7.5	WBGene00011089	-4.14443	1.97799				21.4223	18.019	19.2264	19.777	21.4223	1	21.2045	24.2304	24.8088	24.7788	21.2045	24.2304	24.8088	24.7788	4
K02A4.1	bcat-1	http://www.ensembl.org/Multi/Search/Results?q=K02A4.1	WBGene00001149	-4.14019	3.07092					17.7607	18.9852	19.6447	19.4712	0	21.7177	22.9986	23.8558	23.8504	21.7177	22.9986	23.8558	23.8504	4
Y49E10.11b;Y49E10.11a;Y49E10.11c	tat-1	http://www.ensembl.org/Multi/Search/Results?q=Y49E10.11b%20OR%20Y49E10.11a%20OR%20Y49E10.11c	WBGene00013034	-4.1372	1.96361					18.0383	18.8488	19.194	19.7923	0	20.5427	23.8517	24.0508	23.9771	20.5427	23.8517	24.0508	23.9771	4
F29B9.11	F29B9.11	http://www.ensembl.org/Multi/Search/Results?q=F29B9.11	WBGene00017925	-4.13531	1.7501	21.9429	20.7523	22.1764		21.9429	20.7523	22.1764	19.8623	3	22.2976	26.147	26.4057	26.4248	22.2976	26.147	26.4057	26.4248	4
C05D2.8	C05D2.8	http://www.ensembl.org/Multi/Search/Results?q=C05D2.8	WBGene00015469	-4.13483	1.99795			21.1643	21.963	18.7037	18.9424	21.1643	21.963	2	22.0497	24.9498	25.3961	24.9171	22.0497	24.9498	25.3961	24.9171	4
T21B6.1	dgn-1	http://www.ensembl.org/Multi/Search/Results?q=T21B6.1	WBGene00000961	-4.13235	1.21562			23.1215	22.6706	17.2843	19.0037	23.1215	22.6706	2	21.5964	25.5778	26.188	25.2472	21.5964	25.5778	26.188	25.2472	4
T14G10.7	hpo-5	http://www.ensembl.org/Multi/Search/Results?q=T14G10.7	WBGene00011776	-4.12676	2.45952					17.5077	19.2682	19.1637	19.2479	0	20.9297	23.248	23.6332	23.8836	20.9297	23.248	23.6332	23.8836	4
Y116F11B.3	pcp-4	http://www.ensembl.org/Multi/Search/Results?q=Y116F11B.3	WBGene00003959	-4.12125	2.33136					16.8492	19.3418	19.3545	19.8218	0	22.2197	23.6138	22.8925	23.1264	22.2197	23.6138	22.8925	23.1264	4
F26E4.6	cox-7C	http://www.ensembl.org/Multi/Search/Results?q=F26E4.6	WBGene00009161	-4.11242	1.9154		20.4465			18.238	20.4465	18.9995	19.8491	1	21.0332	23.2699	25.035	24.6447	21.0332	23.2699	25.035	24.6447	4
C55A6.12a;C55A6.12b	C55A6.12a	http://www.ensembl.org/Multi/Search/Results?q=C55A6.12a%20OR%20C55A6.12b	WBGene00044019	-4.10491	1.94264					17.77	19.0197	19.1779	19.7753	0	20.6201	24.2443	24.4091	22.8891	20.6201	24.2443	24.4091	22.8891	4
K02G10.8a;K02G10.8b	dnj-14	http://www.ensembl.org/Multi/Search/Results?q=K02G10.8a%20OR%20K02G10.8b	WBGene00001032	-4.10334	1.85008		20.6575			18.3764	20.6575	19.357	19.4297	1	20.7834	24.3462	24.8355	24.2689	20.7834	24.3462	24.8355	24.2689	4
Y46H3A.6a;Y46H3A.6b;Y46H3A.6c	gly-7	http://www.ensembl.org/Multi/Search/Results?q=Y46H3A.6a%20OR%20Y46H3A.6b%20OR%20Y46H3A.6c	WBGene00001632	-4.10061	1.52274	20.3717	20.0307		21.0232	20.3717	20.0307	19.5021	21.0232	3	21.0041	25.3416	25.6864	25.298	21.0041	25.3416	25.6864	25.298	4
T16G12.5	ekl-6	http://www.ensembl.org/Multi/Search/Results?q=T16G12.5	WBGene00011806	-4.10046	2.55022					18.3296	18.8651	19.3474	19.5356	0	21.3693	23.5716	24.0249	23.5138	21.3693	23.5716	24.0249	23.5138	4
E01G4.1a;E01G4.1b	tbc-14	http://www.ensembl.org/Multi/Search/Results?q=E01G4.1a%20OR%20E01G4.1b	WBGene00008444	-4.0983	2.19125					17.6677	18.7323	19.0558	19.4766	0	20.565	23.5973	23.4646	23.6986	20.565	23.5973	23.4646	23.6986	4
C18G1.4a;C18G1.4b	pgl-3	http://www.ensembl.org/Multi/Search/Results?q=C18G1.4a%20OR%20C18G1.4b	WBGene00003994	-4.09692	1.67397			21.2994	21.6016	17.4097	19.1702	21.2994	21.6016	2	21.359	24.9494	25.0488	24.5115	21.359	24.9494	25.0488	24.5115	4
T22A3.4a;T22A3.4b	set-18	http://www.ensembl.org/Multi/Search/Results?q=T22A3.4a%20OR%20T22A3.4b	WBGene00044070	-4.09122	1.29037					17.2833	18.7722	19.3889	19.7339	0		24.8004	24.2651	23.6419	18.8358	24.8004	24.2651	23.6419	3
ZK1236.7a;ZK1236.7b	ufbp-1	http://www.ensembl.org/Multi/Search/Results?q=ZK1236.7a%20OR%20ZK1236.7b	WBGene00022865	-4.08903	3.64509					17.8418	19.0101	19.3524	19.4911	0	21.9516	23.5046	23.433	23.1624	21.9516	23.5046	23.433	23.1624	4
Y106G6E.6	csnk-1	http://www.ensembl.org/Multi/Search/Results?q=Y106G6E.6	WBGene00013709	-4.08882	1.67731					19.3502	18.9591	19.1418	19.4482	0	20.5289	24.3113	24.3505	24.0639	20.5289	24.3113	24.3505	24.0639	4
C34B2.10	spcs-1	http://www.ensembl.org/Multi/Search/Results?q=C34B2.10	WBGene00016395	-4.08218	3.20921					17.5985	19.0364	19.2793	19.7898	0	22.0091	23.8775	23.2004	22.9458	22.0091	23.8775	23.2004	22.9458	4
C18C4.3	ugt-48	http://www.ensembl.org/Multi/Search/Results?q=C18C4.3	WBGene00015965	-4.08035	1.69399					18.5262	19.1763	19.5063	19.4638	0	20.4458	23.7831	24.6382	24.1269	20.4458	23.7831	24.6382	24.1269	4
B0035.8;C50F4.5;F54E12.4;F55G1.3;H02I12.6;T10C6.11;F07B7.11;F07B7.4;K06C4.4;F35H10.11;F45F2.12;K06C4.12;ZK131.5;F17E9.9;ZK131.9;F08G2.1;F45F2.2	his-48	http://www.ensembl.org/Multi/Search/Results?q=B0035.8%20OR%20C50F4.5%20OR%20F54E12.4%20OR%20F55G1.3%20OR%20H02I12.6%20OR%20T10C6.11%20OR%20F07B7.11%20OR%20F07B7.4%20OR%20K06C4.4%20OR%20F35H10.11	WBGene00001922	-4.07898	1.11504			24.7318		17.5593	19.2185	24.7318	19.2614	1	21.4514	25.5261	25.0538	25.0556	21.4514	25.5261	25.0538	25.0556	4
F57B9.5	byn-1	http://www.ensembl.org/Multi/Search/Results?q=F57B9.5	WBGene00000276	-4.07785	1.9753	19.8122	19.7286	20.6586	20.9808	19.8122	19.7286	20.6586	20.9808	4	21.9362	25.083	25.4821	24.9902	21.9362	25.083	25.4821	24.9902	4
W10D9.5a	tomm-22	http://www.ensembl.org/Multi/Search/Results?q=W10D9.5a	WBGene00021133	-4.06929	1.66653	22.4671			21.4296	22.4671	18.6801	19.2009	21.4296	2	21.6493	25.4473	25.7704	25.1879	21.6493	25.4473	25.7704	25.1879	4
ZK809.2	acl-3	http://www.ensembl.org/Multi/Search/Results?q=ZK809.2	WBGene00006491	-4.06298	1.9682					17.8942	19.0063	19.1618	19.3825	0	20.5239	23.4215	24.3266	23.4247	20.5239	23.4215	24.3266	23.4247	4
F45E12.3	cul-4	http://www.ensembl.org/Multi/Search/Results?q=F45E12.3	WBGene00000839	-4.0613	1.71295					17.2761	18.782	19.1597	19.6153	0	19.8235	24.2641	23.8801	23.1106	19.8235	24.2641	23.8801	23.1106	4
W05B5.1b;W05B5.1a;W05B5.1g;W05B5.1e;W05B5.1d;W05B5.1c;W05B5.1f	W05B5.1b	http://www.ensembl.org/Multi/Search/Results?q=W05B5.1b%20OR%20W05B5.1a%20OR%20W05B5.1g%20OR%20W05B5.1e%20OR%20W05B5.1d%20OR%20W05B5.1c%20OR%20W05B5.1f	WBGene00012274	-4.05875	3.05467					17.46	19.1591	19.5817	19.5339	0	21.9185	22.8859	23.8701	23.2952	21.9185	22.8859	23.8701	23.2952	4
M05D6.4	lact-4	http://www.ensembl.org/Multi/Search/Results?q=M05D6.4	WBGene00010877	-4.05402	1.75997	18.9378			19.5423	18.9378	19.0827	19.4101	19.5423	2	20.6901	24.1099	24.3589	24.03	20.6901	24.1099	24.3589	24.03	4
T03F6.6	T03F6.6	http://www.ensembl.org/Multi/Search/Results?q=T03F6.6	WBGene00011401	-4.05335	2.45549					17.6464	18.914	19.3399	19.6751	0	21.0762	23.3665	23.1066	24.2396	21.0762	23.3665	23.1066	24.2396	4
K07G5.6	fecl-1	http://www.ensembl.org/Multi/Search/Results?q=K07G5.6	WBGene00010645	-4.0436	2.32708					16.971	19.097	19.5382	19.8469	0	20.9496	23.331	23.7696	23.5773	20.9496	23.331	23.7696	23.5773	4
T08B6.4	T08B6.4	http://www.ensembl.org/Multi/Search/Results?q=T08B6.4	WBGene00020353	-4.0431	2.12487					17.5336	19.1188	19.3124	19.2338	0	20.5052	23.4752	23.8628	23.5278	20.5052	23.4752	23.8628	23.5278	4
ZK652.4	rpl-35	http://www.ensembl.org/Multi/Search/Results?q=ZK652.4	WBGene00004449	-4.04228	1.72915	20.7106		20.8327	20.6166	20.7106	19.1479	20.8327	20.6166	3	21.5983	24.431	25.8226	25.6249	21.5983	24.431	25.8226	25.6249	4
Y45F3A.3b;Y45F3A.3a	acdh-11	http://www.ensembl.org/Multi/Search/Results?q=Y45F3A.3b%20OR%20Y45F3A.3a	WBGene00012860	-4.04073	1.68656	21.1071	20.9576	20.9337	21.8807	21.1071	20.9576	20.9337	21.8807	4	22.4349	25.9497	26.3885	26.269	22.4349	25.9497	26.3885	26.269	4
T05G5.5b;T05G5.5a;T05G5.5d;T05G5.5c	T05G5.5b	http://www.ensembl.org/Multi/Search/Results?q=T05G5.5b%20OR%20T05G5.5a%20OR%20T05G5.5d%20OR%20T05G5.5c	WBGene00011500	-4.03425	2.2731					17.1741	18.9739	19.3016	19.6006	0	20.6488	23.2199	23.8957	23.4228	20.6488	23.2199	23.8957	23.4228	4
ZK770.3	inx-12	http://www.ensembl.org/Multi/Search/Results?q=ZK770.3	WBGene00002134	-4.03272	1.9712				20.7187	16.9421	19.0393	19.2606	20.7187	1	20.7115	23.506	24.1914	23.6825	20.7115	23.506	24.1914	23.6825	4
F35H12.5a	F35H12.5a	http://www.ensembl.org/Multi/Search/Results?q=F35H12.5a	WBGene00018077	-4.03193	1.959					17.183	18.9322	19.4729	19.315	0	21.217		24.2743	24.2564	21.217	21.2831	24.2743	24.2564	3
F31D4.9	F31D4.9	http://www.ensembl.org/Multi/Search/Results?q=F31D4.9	WBGene00009294	-4.02941	1.61618		21.1589	20.904	20.6977	16.8235	21.1589	20.904	20.6977	3	21.4219	24.4333	24.9128	24.9338	21.4219	24.4333	24.9128	24.9338	4
B0361.5b;B0361.5a	psd-1	http://www.ensembl.org/Multi/Search/Results?q=B0361.5b%20OR%20B0361.5a	WBGene00015159	-4.02845	1.14179					17.3258	19.3478	19.1941	19.5941	0		24.6992	24.6796	23.8415	18.3553	24.6992	24.6796	23.8415	3
T16G1.11	eif-3.K	http://www.ensembl.org/Multi/Search/Results?q=T16G1.11	WBGene00001233	-4.02579	1.55756		22.3741	22.6841		18.8602	22.3741	22.6841	19.322	2	22.0843	25.2528	26.6477	25.3587	22.0843	25.2528	26.6477	25.3587	4
T20D3.6a;T20D3.6b	T20D3.6a	http://www.ensembl.org/Multi/Search/Results?q=T20D3.6a%20OR%20T20D3.6b	WBGene00011859	-4.02568	1.97749					19.0999	18.8419	19.3502	19.8036	0	21.0653	24.0618	24.4571	23.6141	21.0653	24.0618	24.4571	23.6141	4
Y110A2AM.3b;Y110A2AM.3a	ubc-26	http://www.ensembl.org/Multi/Search/Results?q=Y110A2AM.3b%20OR%20Y110A2AM.3a	WBGene00022450	-4.0209	3.30891					17.822	18.835	19.6145	19.7278	0	21.9836	23.196	23.7926	23.1107	21.9836	23.196	23.7926	23.1107	4
F35D11.4	F35D11.4	http://www.ensembl.org/Multi/Search/Results?q=F35D11.4	WBGene00018045	-4.01836	1.17032					17.1138	19.0531	19.1957	19.3807	0		24.119	24.489	23.9487	18.2599	24.119	24.489	23.9487	3
C09G12.8b;C09G12.8a;K03D3.10	ced-10	http://www.ensembl.org/Multi/Search/Results?q=C09G12.8b%20OR%20C09G12.8a%20OR%20K03D3.10	WBGene00000424	-4.01745	2.23678					17.4927	19.2261	19.5084	19.3314	0	20.714	23.3346	23.9751	23.6049	20.714	23.3346	23.9751	23.6049	4
C54D1.6	bar-1	http://www.ensembl.org/Multi/Search/Results?q=C54D1.6	WBGene00000238	-4.01702	1.15931					16.7698	18.7646	19.4293	19.657	0		24.6605	24.5139	23.2617	18.2528	24.6605	24.5139	23.2617	3
W03D8.8	W03D8.8	http://www.ensembl.org/Multi/Search/Results?q=W03D8.8	WBGene00020989	-4.01676	1.75533			20.0668		17.919	18.601	20.0668	19.2233	1	20.1993	23.9379	24.5699	23.1702	20.1993	23.9379	24.5699	23.1702	4
B0310.5a;B0310.5b	ugt-46	http://www.ensembl.org/Multi/Search/Results?q=B0310.5a%20OR%20B0310.5b	WBGene00015141	-4.01592	1.84878	21.8868	21.5702	21.9886	22.2953	21.8868	21.5702	21.9886	22.2953	4	23.5236	26.7027	26.8998	26.6786	23.5236	26.7027	26.8998	26.6786	4
C01A2.3	oxa-1	http://www.ensembl.org/Multi/Search/Results?q=C01A2.3	WBGene00007215	-4.01487	1.29122					17.6291	19.1002	19.3014	19.1347	0		24.2125	24.2334	23.9396	18.8393	24.2125	24.2334	23.9396	3
C04F6.5	dhs-27	http://www.ensembl.org/Multi/Search/Results?q=C04F6.5	WBGene00000990	-4.01288	1.38125					17.4611	19.2036	19.4061	19.3384	0		24.1764	24.1984	23.9522	19.1337	24.1764	24.1984	23.9522	3
ZK809.4a	ent-1	http://www.ensembl.org/Multi/Search/Results?q=ZK809.4a	WBGene00001320	-4.01219	1.80124	20.4742	20.6856	21.0234	21.279	20.4742	20.6856	21.0234	21.279	4	22.3358	25.5782	25.8773	25.7195	22.3358	25.5782	25.8773	25.7195	4
T06D8.5	cox-15	http://www.ensembl.org/Multi/Search/Results?q=T06D8.5	WBGene00011526	-4.01002	1.18945					18.7311	19.2538	19.0607	19.5117	0		24.6196	24.8059	24.244	18.9279	24.6196	24.8059	24.244	3
F32A5.3	F32A5.3	http://www.ensembl.org/Multi/Search/Results?q=F32A5.3	WBGene00017969	-4.00781	1.79313		22.0761			18.4405	22.0761	19.0846	19.3525	1	21.085	24.8661	24.7756	24.2584	21.085	24.8661	24.7756	24.2584	4
F53F10.3	mpc-2	http://www.ensembl.org/Multi/Search/Results?q=F53F10.3	WBGene00018765	-3.99694	1.46276	20.2285		21.1536	21.5542	20.2285	18.6141	21.1536	21.5542	3	20.8871	25.3377	26.1327	25.1808	20.8871	25.3377	26.1327	25.1808	4
F29B9.8	F29B9.8	http://www.ensembl.org/Multi/Search/Results?q=F29B9.8	WBGene00017923	-3.99542	1.95838			21.7511		18.2482	18.6969	21.7511	19.2351	1	21.3286	23.6841	25.0247	23.8757	21.3286	23.6841	25.0247	23.8757	4
C31C9.1d;C31C9.1b;C31C9.1c;C31C9.1a	tag-10	http://www.ensembl.org/Multi/Search/Results?q=C31C9.1d%20OR%20C31C9.1b%20OR%20C31C9.1c%20OR%20C31C9.1a	WBGene00006404	-3.98952	1.77036	19.6583	19.4875	19.9304	20.5442	19.6583	19.4875	19.9304	20.5442	4	21.2824	24.3392	24.9989	24.9579	21.2824	24.3392	24.9989	24.9579	4
K01D12.13a;K01D12.13b	cdr-7	http://www.ensembl.org/Multi/Search/Results?q=K01D12.13a%20OR%20K01D12.13b	WBGene00010472	-3.98799	1.2947					17.133	18.641	19.228	19.2939	0		23.5701	24.22	23.8615	18.5963	23.5701	24.22	23.8615	3
Y69A2AR.19b;Y69A2AR.19a	Y69A2AR.19b	http://www.ensembl.org/Multi/Search/Results?q=Y69A2AR.19b%20OR%20Y69A2AR.19a	WBGene00022090	-3.98434	1.69879		19.5449		20.2183	18.993	19.5449	19.56	20.2183	2	20.7692	24.7259	24.4027	24.3558	20.7692	24.7259	24.4027	24.3558	4
K12H6.6a	K12H6.6a	http://www.ensembl.org/Multi/Search/Results?q=K12H6.6a	WBGene00019686	-3.98084	1.30605					17.7958	19.0018	19.6911	19.2077	0		23.7471	24.6805	24.1439	19.0482	23.7471	24.6805	24.1439	3
C03C10.1	kin-19	http://www.ensembl.org/Multi/Search/Results?q=C03C10.1	WBGene00002202	-3.97944	1.77124	21.6349	21.7131	22.3262	22.6378	21.6349	21.7131	22.3262	22.6378	4	23.4175	26.9122	27.1803	26.7197	23.4175	26.9122	27.1803	26.7197	4
T19B4.1	pamn-1	http://www.ensembl.org/Multi/Search/Results?q=T19B4.1	WBGene00020556	-3.9721	2.3528					17.7804	19.3092	19.2447	19.3503	0	20.8674	23.3788	23.7275	23.5993	20.8674	23.3788	23.7275	23.5993	4
Y67D8C.10b;Y67D8C.10e	mca-3	http://www.ensembl.org/Multi/Search/Results?q=Y67D8C.10b%20OR%20Y67D8C.10e	WBGene00003153	-3.96886	2.20024					16.6556	19.0243	19.4546	19.902	0	21.0651	22.5242	23.9429	23.3799	21.0651	22.5242	23.9429	23.3799	4
D1054.11	ule-3	http://www.ensembl.org/Multi/Search/Results?q=D1054.11	WBGene00008378	-3.96602	1.83805	21.7562		21.5782	22.4261	21.7562	18.6498	21.5782	22.4261	3	22.6937	25.4249	26.305	25.8508	22.6937	25.4249	26.305	25.8508	4
C14C11.3	hex-2	http://www.ensembl.org/Multi/Search/Results?q=C14C11.3	WBGene00015767	-3.96529	2.19763					17.3918	18.8021	19.4019	19.2978	0	20.4531	23.2707	23.5909	23.44	20.4531	23.2707	23.5909	23.44	4
C50F2.3	syf-1	http://www.ensembl.org/Multi/Search/Results?q=C50F2.3	WBGene00016837	-3.96427	1.97586			21.8135		19.1547	18.6708	21.8135	19.675	1	21.3673	24.3182	24.8985	24.5871	21.3673	24.3182	24.8985	24.5871	4
C18E9.2a	C18E9.2a	http://www.ensembl.org/Multi/Search/Results?q=C18E9.2a	WBGene00007683	-3.95713	1.55628	20.3857	20.2514	20.832	21.2305	20.3857	20.2514	20.832	21.2305	4	21.5683	25.4865	25.8503	25.6232	21.5683	25.4865	25.8503	25.6232	4
F54C8.7d;F54C8.7b;F54C8.7c;F54C8.7a;F54C8.7e;F54C8.7f	F54C8.7d	http://www.ensembl.org/Multi/Search/Results?q=F54C8.7d%20OR%20F54C8.7b%20OR%20F54C8.7c%20OR%20F54C8.7a%20OR%20F54C8.7e%20OR%20F54C8.7f	WBGene00010040	-3.95346	1.45463		19.5695	21.1687	21.2334	16.635	19.5695	21.1687	21.2334	3	20.6836	24.3533	24.8412	24.5423	20.6836	24.3533	24.8412	24.5423	4
T05E11.1	rps-5	http://www.ensembl.org/Multi/Search/Results?q=T05E11.1	WBGene00004474	-3.95321	1.95605	23.5723	23.2456	23.6495	24.8098	23.5723	23.2456	23.6495	24.8098	4	25.3337	28.3457	28.7828	28.6279	25.3337	28.3457	28.7828	28.6279	4
Y38E10A.24	Y38E10A.24	http://www.ensembl.org/Multi/Search/Results?q=Y38E10A.24	WBGene00012602	-3.9464	2.21883					17.4024	18.7129	19.2704	19.6959	0	20.5892	23.9623	23.3481	22.9676	20.5892	23.9623	23.3481	22.9676	4
W01A11.1a;W01A11.1b	W01A11.1a	http://www.ensembl.org/Multi/Search/Results?q=W01A11.1a%20OR%20W01A11.1b	WBGene00020909	-3.94445	1.71444	21.6556	21.427	21.9648	22.2249	21.6556	21.427	21.9648	22.2249	4	23.1101	26.3633	26.8866	26.6902	23.1101	26.3633	26.8866	26.6902	4
C26B9.5	C26B9.5	http://www.ensembl.org/Multi/Search/Results?q=C26B9.5	WBGene00016134	-3.94175	1.82062	21.5298	21.6683			21.5298	21.6683	19.0119	19.3639	2	21.6228	25.1474	25.3299	25.2408	21.6228	25.1474	25.3299	25.2408	4
ZK1098.4	eif-2Balpha	http://www.ensembl.org/Multi/Search/Results?q=ZK1098.4	WBGene00014221	-3.93731	2.06308					16.4691	19.2277	19.4795	19.5467	0	20.5073	23.5103	23.021	23.4338	20.5073	23.5103	23.021	23.4338	4
C46C2.5	C46C2.5	http://www.ensembl.org/Multi/Search/Results?q=C46C2.5	WBGene00008113	-3.92791	1.93758					18.0709	18.649	19.438	19.3553	0	20.3742	23.8331	23.4028	23.6147	20.3742	23.8331	23.4028	23.6147	4
T05G5.3;T27E9.3;ZC123.4c;H25P06.2a;C05D10.2a;H25P06.2b;ZC123.4a;ZC123.4b;C07G1.3a;C07G1.3c	cdk-1	http://www.ensembl.org/Multi/Search/Results?q=T05G5.3%20OR%20T27E9.3%20OR%20ZC123.4c%20OR%20H25P06.2a%20OR%20C05D10.2a%20OR%20H25P06.2b%20OR%20ZC123.4a%20OR%20ZC123.4b%20OR%20C07G1.3a%20OR%20C07G1.3c	WBGene00000405	-3.9249	4.0358					18.0226	18.9979	19.3698	19.1406	0	22.0252	22.8306	23.5154	22.8593	22.0252	22.8306	23.5154	22.8593	4
C15F1.4	eif-2Bgamma	http://www.ensembl.org/Multi/Search/Results?q=C15F1.4	WBGene00004090	-3.92183	1.30305					16.6241	18.9927	19.6613	19.552	0		23.9682	24.1784	23.647	18.7239	23.9682	24.1784	23.647	3
F46E10.1a;F46E10.1c;F46E10.1b	acs-1	http://www.ensembl.org/Multi/Search/Results?q=F46E10.1a%20OR%20F46E10.1c%20OR%20F46E10.1b	WBGene00018488	-3.91679	2.11068					17.9283	18.7612	19.0362	19.6434	0	20.5172	23.6781	23.4746	23.3664	20.5172	23.6781	23.4746	23.3664	4
F08F3.7;K09A11.3;K09A11.4;R04D3.1;K09A11.2	cyp-14A5	http://www.ensembl.org/Multi/Search/Results?q=F08F3.7%20OR%20K09A11.3%20OR%20K09A11.4%20OR%20R04D3.1%20OR%20K09A11.2	WBGene00000373	-3.90769	1.82014					18.6196	18.775	19.5113	19.4777	0	20.5171	23.5059	24.126	23.8652	20.5171	23.5059	24.126	23.8652	4
F54D8.2	cox-6A	http://www.ensembl.org/Multi/Search/Results?q=F54D8.2	WBGene00006519	-3.90686	1.59879	22.0526	22.5085	22.6477	22.8204	22.0526	22.5085	22.6477	22.8204	4	23.545	27.0709	27.5992	27.4414	23.545	27.0709	27.5992	27.4414	4
ZC410.5a;ZC410.5c	msa-1	http://www.ensembl.org/Multi/Search/Results?q=ZC410.5a%20OR%20ZC410.5c	WBGene00013882	-3.9049	1.59971					16.7668	19.0837	19.3439	19.4469	0	20.3528	24.2411		24.4839	20.3528	24.2411	21.1831	24.4839	3
Y82E9BR.16a;Y82E9BR.16b	Y82E9BR.16a	http://www.ensembl.org/Multi/Search/Results?q=Y82E9BR.16a%20OR%20Y82E9BR.16b	WBGene00022348	-3.90065	1.93365	20.4515	20.9528	20.4714	21.2342	20.4515	20.9528	20.4714	21.2342	4	22.4221	25.1756	25.6919	25.4228	22.4221	25.1756	25.6919	25.4228	4
C53B4.5	col-119	http://www.ensembl.org/Multi/Search/Results?q=C53B4.5	WBGene00000693	-3.89829	1.72926	20.9391	21.2175	20.3226	21.3027	20.9391	21.2175	20.3226	21.3027	4	22.2516	25.1864	26.1668	25.7702	22.2516	25.1864	26.1668	25.7702	4
Y39A1A.19a;Y39A1A.19b;K08C7.5	fmo-3	http://www.ensembl.org/Multi/Search/Results?q=Y39A1A.19a%20OR%20Y39A1A.19b%20OR%20K08C7.5	WBGene00001478	-3.89417	2.05344		19.5091		21.151	18.1312	19.5091	19.616	21.151	2	21.1696	24.4451	24.423	23.9463	21.1696	24.4451	24.423	23.9463	4
T05H4.13b;T05H4.13a;T05H4.13c;T08B1.3	alh-4	http://www.ensembl.org/Multi/Search/Results?q=T05H4.13b%20OR%20T05H4.13a%20OR%20T05H4.13c%20OR%20T08B1.3	WBGene00000110	-3.89363	1.82655	22.5257	22.4435	22.7226	23.5662	22.5257	22.4435	22.7226	23.5662	4	24.195	27.3306	27.7303	27.5767	24.195	27.3306	27.7303	27.5767	4
F54A3.5	F54A3.5	http://www.ensembl.org/Multi/Search/Results?q=F54A3.5	WBGene00018784	-3.89147	1.8473	20.9496	20.9025	21.0011	21.4563	20.9496	20.9025	21.0011	21.4563	4	22.6286	25.6778	25.763	25.8059	22.6286	25.6778	25.763	25.8059	4
F15D4.3	romo-1	http://www.ensembl.org/Multi/Search/Results?q=F15D4.3	WBGene00008860	-3.88512	2.09648					18.6328	19.0377	19.1543	19.0326	0	20.9275	23.5366	23.3158	23.6181	20.9275	23.5366	23.3158	23.6181	4
T11F9.11	dhs-19	http://www.ensembl.org/Multi/Search/Results?q=T11F9.11	WBGene00000982	-3.88509	1.54082		22.7226	22.8798	22.8231	18.8566	22.7226	22.8798	22.8231	3	22.9341	26.8033	26.7352	26.3499	22.9341	26.8033	26.7352	26.3499	4
Y45G12B.3a;Y45G12B.3b	Y45G12B.3a	http://www.ensembl.org/Multi/Search/Results?q=Y45G12B.3a%20OR%20Y45G12B.3b	WBGene00021564	-3.88438	1.44299		21.743		21.3597	16.7874	21.743	19.3146	21.3597	2	21.2142	24.2827	24.7154	24.5299	21.2142	24.2827	24.7154	24.5299	4
F32A5.5b;F32A5.5a	aqp-1	http://www.ensembl.org/Multi/Search/Results?q=F32A5.5b%20OR%20F32A5.5a	WBGene00000169	-3.88372	1.07726					17.5221	19.3576	19.7117	19.3704	0		24.639	24.506	24.1446	18.2071	24.639	24.506	24.1446	3
R02E12.2b;R02E12.2a	mop-25.1	http://www.ensembl.org/Multi/Search/Results?q=R02E12.2b%20OR%20R02E12.2a	WBGene00019827	-3.87878	1.79171	19.3612	19.6255	20.1766	20.4364	19.3612	19.6255	20.1766	20.4364	4	21.2353	24.5776	24.9095	24.3925	21.2353	24.5776	24.9095	24.3925	4
Y45G5AL.1a;Y45G5AL.1b	Y45G5AL.1a	http://www.ensembl.org/Multi/Search/Results?q=Y45G5AL.1a%20OR%20Y45G5AL.1b	WBGene00021554	-3.87368	1.67503				21.0057	17.472	19.2179	19.2325	21.0057	1	20.297	23.2884	24.6228	24.2146	20.297	23.2884	24.6228	24.2146	4
Y67H2A.6a;Y67H2A.6b	csn-6	http://www.ensembl.org/Multi/Search/Results?q=Y67H2A.6a%20OR%20Y67H2A.6b	WBGene00000818	-3.8729	2.40185					16.9589	19.1277	19.7072	19.6052	0	21.1954	22.7717	23.7198	23.2037	21.1954	22.7717	23.7198	23.2037	4
Y18D10A.20	pfn-1	http://www.ensembl.org/Multi/Search/Results?q=Y18D10A.20	WBGene00003989	-3.86969	1.80576					17.7242	19.0513	19.5312	19.474	0	20.1346	23.4996	23.9903	23.6349	20.1346	23.4996	23.9903	23.6349	4
T20F7.6	aakg-2	http://www.ensembl.org/Multi/Search/Results?q=T20F7.6	WBGene00020633	-3.86754	2.24099					17.0633	19.1568	19.7032	19.4753	0	20.7626	23.3397	23.9156	22.8509	20.7626	23.3397	23.9156	22.8509	4
F08C6.2b;F08C6.2a	pcyt-1	http://www.ensembl.org/Multi/Search/Results?q=F08C6.2b%20OR%20F08C6.2a	WBGene00017241	-3.86705	1.80018	22.3513	21.9296	22.4412	23.0297	22.3513	21.9296	22.4412	23.0297	4	23.8034	27.1078	27.3978	26.911	23.8034	27.1078	27.3978	26.911	4
F13B10.2a;F13B10.2c;F13B10.2d	rpl-3	http://www.ensembl.org/Multi/Search/Results?q=F13B10.2a%20OR%20F13B10.2c%20OR%20F13B10.2d	WBGene00004414	-3.86434	1.62825	21.843	18.5442	22.0684	22.1627	21.843	18.5442	22.0684	22.1627	4	22.2128	25.9083	26.0328	25.9216	22.2128	25.9083	26.0328	25.9216	4
B0303.3	B0303.3	http://www.ensembl.org/Multi/Search/Results?q=B0303.3	WBGene00015125	-3.86167	1.81147	23.4005	23.0819	23.3028	24.2118	23.4005	23.0819	23.3028	24.2118	4	24.8534	28.1251	28.4265	28.0387	24.8534	28.1251	28.4265	28.0387	4
Y16B4A.2	Y16B4A.2	http://www.ensembl.org/Multi/Search/Results?q=Y16B4A.2	WBGene00012445	-3.85957	1.71937	20.3199	20.6089	20.6831	20.1712	20.3199	20.6089	20.6831	20.1712	4	21.7523	25.2334	25.2482	24.9875	21.7523	25.2334	25.2482	24.9875	4
F56E10.4	rps-27	http://www.ensembl.org/Multi/Search/Results?q=F56E10.4	WBGene00004496	-3.85257	1.75021	22.3248	21.7086	22.6371	23.2696	22.3248	21.7086	22.6371	23.2696	4	23.6431	27.1122	27.1895	27.4056	23.6431	27.1122	27.1895	27.4056	4
Y77E11A.11a;Y77E11A.11b	clp-7	http://www.ensembl.org/Multi/Search/Results?q=Y77E11A.11a%20OR%20Y77E11A.11b	WBGene00000547	-3.85038	1.6971		19.3353	20.1141	20.371	18.4433	19.3353	20.1141	20.371	3	20.5675	24.0155	24.6956	24.3866	20.5675	24.0155	24.6956	24.3866	4
F40F8.10	rps-9	http://www.ensembl.org/Multi/Search/Results?q=F40F8.10	WBGene00004478	-3.84869	1.82009	20.6691		21.9572	21.1391	20.6691	19.003	21.9572	21.1391	3	21.8509	25.2924	25.5046	25.5153	21.8509	25.2924	25.5046	25.5153	4
W09C5.6a;W09C5.6b	rpl-31	http://www.ensembl.org/Multi/Search/Results?q=W09C5.6a%20OR%20W09C5.6b	WBGene00004445	-3.84789	1.58183	22.8216	22.2271	22.9154	23.3668	22.8216	22.2271	22.9154	23.3668	4	23.7753	27.2851	28.0573	27.6049	23.7753	27.2851	28.0573	27.6049	4
Y53C12B.2	pno-1	http://www.ensembl.org/Multi/Search/Results?q=Y53C12B.2	WBGene00013144	-3.84664	1.82095					18.6256	18.6927	19.0229	19.3078	0	20.3898	23.5345	23.8378	23.2734	20.3898	23.5345	23.8378	23.2734	4
ZK131.8;ZK131.4;ZK131.1;T23D8.5;T10C6.14;K06C4.2;K06C4.10;K03A1.6;F55G1.11;F54E12.3;F45F2.3;F22B3.1;F17E9.12;F07B7.9;C50F4.7;B0035.9	his-14	http://www.ensembl.org/Multi/Search/Results?q=ZK131.8%20OR%20ZK131.4%20OR%20ZK131.1%20OR%20T23D8.5%20OR%20T10C6.14%20OR%20K06C4.2%20OR%20K06C4.10%20OR%20K03A1.6%20OR%20F55G1.11%20OR%20F54E12.3	WBGene00001888	-3.84509	1.24249	21.5355		24.9197		21.5355	19.2256	24.9197	19.7654	2	22.3946	26.7519	25.5354	26.1447	22.3946	26.7519	25.5354	26.1447	4
Y48B6A.2	rpl-43	http://www.ensembl.org/Multi/Search/Results?q=Y48B6A.2	WBGene00004456	-3.84375	1.9034					16.6878	18.8398	19.1768	19.4678	0	19.9466	22.6232	23.1836	23.7937	19.9466	22.6232	23.1836	23.7937	4
ZK154.3	mec-7	http://www.ensembl.org/Multi/Search/Results?q=ZK154.3	WBGene00003171	-3.84361	2.02403					18.7056	19.1655	19.3517	19.1985	0	20.9227	23.4127	23.8821	23.5782	20.9227	23.4127	23.8821	23.5782	4
W02D3.1	cytb-5.2	http://www.ensembl.org/Multi/Search/Results?q=W02D3.1	WBGene00020931	-3.83507	1.96636	21.9592	22.0188	22.4137	22.7672	21.9592	22.0188	22.4137	22.7672	4	23.9606	26.9151	26.5356	27.0879	23.9606	26.9151	26.5356	27.0879	4
R31.1d;R31.1c;R31.1b;R31.1a	sma-1	http://www.ensembl.org/Multi/Search/Results?q=R31.1d%20OR%20R31.1c%20OR%20R31.1b%20OR%20R31.1a	WBGene00004855	-3.83368	1.03153					16.9084	19.1435	19.1164	19.6833	0			25.1332	25.0281	18.3534	21.6716	25.1332	25.0281	2
F58H1.1	aman-2	http://www.ensembl.org/Multi/Search/Results?q=F58H1.1	WBGene00010284	-3.82798	1.6744	20.3493	19.7368	20.0993	20.3721	20.3493	19.7368	20.0993	20.3721	4	21.3146	24.8046	24.94	24.8102	21.3146	24.8046	24.94	24.8102	4
F22B5.10	F22B5.10	http://www.ensembl.org/Multi/Search/Results?q=F22B5.10	WBGene00009045	-3.82654	2.22089					17.3671	18.6955	19.265	19.6318	0	21.6242	24.1602		23.3561	21.6242	24.1602	21.1251	23.3561	3
F26D10.9a;F26D10.9b	atgp-1	http://www.ensembl.org/Multi/Search/Results?q=F26D10.9a%20OR%20F26D10.9b	WBGene00000224	-3.82393	1.74012	19.9265	19.6513	20.7668	20.9157	19.9265	19.6513	20.7668	20.9157	4	21.4553	25.0739	25.1124	24.9144	21.4553	25.0739	25.1124	24.9144	4
K11H12.4	K11H12.4	http://www.ensembl.org/Multi/Search/Results?q=K11H12.4	WBGene00019660	-3.82385	1.32958					18.0575	18.9363	19.6057	19.9929	0	19.2952	24.4595	24.2485	23.8846	19.2952	24.4595	24.2485	23.8846	4
M88.1	ugt-62	http://www.ensembl.org/Multi/Search/Results?q=M88.1	WBGene00010904	-3.82339	1.77732	22.5079	21.5815	22.1506	23.2572	22.5079	21.5815	22.1506	23.2572	4	23.5427	27.0494	27.24	26.9587	23.5427	27.0494	27.24	26.9587	4
Y46G5A.5	pisy-1	http://www.ensembl.org/Multi/Search/Results?q=Y46G5A.5	WBGene00012897	-3.82235	1.9186			21.5814		17.6109	18.9196	21.5814	19.5928	1	22.0565	23.6329	23.6512	23.6535	22.0565	23.6329	23.6512	23.6535	4
T09F3.3;F33H1.2	gpd-1	http://www.ensembl.org/Multi/Search/Results?q=T09F3.3%20OR%20F33H1.2	WBGene00001683	-3.82169	1.26543			21.519	22.3552	16.8814	18.7316	21.519	22.3552	2	20.9028	24.7298	24.587	24.5544	20.9028	24.7298	24.587	24.5544	4
C46C2.2;ZK892.3	C46C2.2	http://www.ensembl.org/Multi/Search/Results?q=C46C2.2%20OR%20ZK892.3	WBGene00008110	-3.81761	2.15503	20.5537	20.9444		21.1737	20.5537	20.9444	19.2362	21.1737	3	22.0975	24.862	25.0984	25.1204	22.0975	24.862	25.0984	25.1204	4
R53.4	R53.4	http://www.ensembl.org/Multi/Search/Results?q=R53.4	WBGene00011273	-3.81733	1.78995	23.1771	22.5546	23.0582	24.0762	23.1771	22.5546	23.0582	24.0762	4	24.4396	27.8685	28.0984	27.729	24.4396	27.8685	28.0984	27.729	4
F32D8.12c;F32D8.12b;F32D8.12a	F32D8.12c	http://www.ensembl.org/Multi/Search/Results?q=F32D8.12c%20OR%20F32D8.12b%20OR%20F32D8.12a	WBGene00009334	-3.81419	1.93384					18.141	18.8334	19.5173	19.3	0	20.4175	23.4942	23.8562	23.2805	20.4175	23.4942	23.8562	23.2805	4
ZK616.6a;ZK616.6b	perm-3	http://www.ensembl.org/Multi/Search/Results?q=ZK616.6a%20OR%20ZK616.6b	WBGene00022776	-3.81241	2.15944				20.8929	18.1357	19.1681	19.3087	20.8929	1	21.0147	23.9494	23.7703	24.0206	21.0147	23.9494	23.7703	24.0206	4
F15B9.10b;F15B9.10a	F15B9.10b	http://www.ensembl.org/Multi/Search/Results?q=F15B9.10b%20OR%20F15B9.10a	WBGene00045418	-3.81065	2.14831			20.2621	21.1432	19.1824	18.6268	20.2621	21.1432	2	21.4361	24.0577	24.5391	24.4241	21.4361	24.0577	24.5391	24.4241	4
C01H6.8a;C01H6.8b	C01H6.8a	http://www.ensembl.org/Multi/Search/Results?q=C01H6.8a%20OR%20C01H6.8b	WBGene00007257	-3.81002	2.04838			19.9005		17.8058	18.8239	19.9005	19.8188	1	20.6039	23.5758	24.1036	23.3059	20.6039	23.5758	24.1036	23.3059	4
T01H3.1	vha-4	http://www.ensembl.org/Multi/Search/Results?q=T01H3.1	WBGene00006913	-3.8099	1.70191	21.2562		21.3013	21.9249	21.2562	18.889	21.3013	21.9249	3	21.7976	25.6871	25.6172	25.5091	21.7976	25.6871	25.6172	25.5091	4
F55A12.8	nath-10	http://www.ensembl.org/Multi/Search/Results?q=F55A12.8	WBGene00018866	-3.80281	2.24501					16.9016	18.9239	19.2603	19.7669	0	20.9264	22.4404	24.1142	22.583	20.9264	22.4404	24.1142	22.583	4
ZK6.10a;ZK6.10b	dod-19	http://www.ensembl.org/Multi/Search/Results?q=ZK6.10a%20OR%20ZK6.10b	WBGene00022644	-3.80125	1.67014	21.511	21.4976	21.2993	22.0397	21.511	21.4976	21.2993	22.0397	4	22.7556	25.9895	26.5516	26.256	22.7556	25.9895	26.5516	26.256	4
R107.6b	cls-2	http://www.ensembl.org/Multi/Search/Results?q=R107.6b	WBGene00000549	-3.79386	1.62854	19.5859	19.4293	19.835	20.1155	19.5859	19.4293	19.835	20.1155	4	20.8513	24.4642	24.8249	24.0008	20.8513	24.4642	24.8249	24.0008	4
F41H10.7	elo-5	http://www.ensembl.org/Multi/Search/Results?q=F41H10.7	WBGene00001243	-3.79169	1.42806		22.8414		22.783	18.3799	22.8414	19.5485	22.783	2	22.4487	25.8271	25.4314	25.0125	22.4487	25.8271	25.4314	25.0125	4
F55E10.6	drd-5	http://www.ensembl.org/Multi/Search/Results?q=F55E10.6	WBGene00018885	-3.79087	1.87015					17.4942	18.793	19.2804	19.3399	0	20.0309	23.9003	23.1111	23.0287	20.0309	23.9003	23.1111	23.0287	4
C26E6.3	ntl-9	http://www.ensembl.org/Multi/Search/Results?q=C26E6.3	WBGene00016139	-3.78303	1.94389	20.4796	20.0653	20.8502	21.8425	20.4796	20.0653	20.8502	21.8425	4	22.202	25.2947	25.6927	25.1803	22.202	25.2947	25.6927	25.1803	4
Y38F2AL.4;R10E11.2	vha-3	http://www.ensembl.org/Multi/Search/Results?q=Y38F2AL.4%20OR%20R10E11.2	WBGene00006912	-3.77718	1.71127	23.9623	23.8378	23.9232	24.8273	23.9623	23.8378	23.9232	24.8273	4	25.2911	28.7296	28.9515	28.6871	25.2911	28.7296	28.9515	28.6871	4
H24K24.5a;H24K24.5b	fmo-5	http://www.ensembl.org/Multi/Search/Results?q=H24K24.5a%20OR%20H24K24.5b	WBGene00001480	-3.77547	3.03468					17.5668	19.1396	19.1351	19.351	0	21.5521	22.2475	23.7413	22.7534	21.5521	22.2475	23.7413	22.7534	4
Y38C1AA.1b;Y38C1AA.1a;Y38C1AA.1d;Y38C1AA.1c	Y38C1AA.1b	http://www.ensembl.org/Multi/Search/Results?q=Y38C1AA.1b%20OR%20Y38C1AA.1a%20OR%20Y38C1AA.1d%20OR%20Y38C1AA.1c	WBGene00021394	-3.77495	1.9945					18.9677	18.9963	19.1526	19.2225	0	20.9057	23.4514	23.329	23.7529	20.9057	23.4514	23.329	23.7529	4
Y71H2AM.2	Y71H2AM.2	http://www.ensembl.org/Multi/Search/Results?q=Y71H2AM.2	WBGene00022167	-3.77354	2.4725					18.6113	19.2185	19.4943	19.5931	0	21.4813	23.0042	23.4447	24.0811	21.4813	23.0042	23.4447	24.0811	4
C48E7.1	C48E7.1	http://www.ensembl.org/Multi/Search/Results?q=C48E7.1	WBGene00016749	-3.76995	2.17009	21.7626	21.9171	21.1202	22.5552	21.7626	21.9171	21.1202	22.5552	4	23.5616	26.299	26.3323	26.242	23.5616	26.299	26.3323	26.242	4
K02G10.6	hyl-2	http://www.ensembl.org/Multi/Search/Results?q=K02G10.6	WBGene00002044	-3.7685	2.84463					18.5501	19.328	19.6438	19.3488	0	21.6456	22.9994	23.579	23.7207	21.6456	22.9994	23.579	23.7207	4
F38E1.9	mpdu-1	http://www.ensembl.org/Multi/Search/Results?q=F38E1.9	WBGene00018181	-3.76636	1.839					16.5543	18.9131	19.243	19.3394	0	22.136		24.7456		22.136	21.1243	24.7456	21.1093	2
Y32F6B.1	Y32F6B.1	http://www.ensembl.org/Multi/Search/Results?q=Y32F6B.1	WBGene00012531	-3.75808	1.39992		21.2132	21.1191	21.0332	17.5328	21.2132	21.1191	21.0332	3	20.6927	24.9708	25.3743	24.8928	20.6927	24.9708	25.3743	24.8928	4
T03G6.3	T03G6.3	http://www.ensembl.org/Multi/Search/Results?q=T03G6.3	WBGene00020195	-3.75539	1.75221	21.0655	21.0585	20.4464	20.1338	21.0655	21.0585	20.4464	20.1338	4	21.9012	25.2316	25.4941	25.0989	21.9012	25.2316	25.4941	25.0989	4
C24H11.7a;C24H11.7b	gbf-1	http://www.ensembl.org/Multi/Search/Results?q=C24H11.7a%20OR%20C24H11.7b	WBGene00007703	-3.75426	1.53464				20.8228	18.9317	19.2662	19.4374	20.8228	1	20.2606	24.2275	24.6403	24.3467	20.2606	24.2275	24.6403	24.3467	4
ZK40.1	acl-9	http://www.ensembl.org/Multi/Search/Results?q=ZK40.1	WBGene00022646	-3.74671	1.91935					18.3541	18.7286	19.2282	19.188	0	20.3937	23.1517	23.443	23.4973	20.3937	23.1517	23.443	23.4973	4
Y74C10AR.3a;Y74C10AR.3b;Y74C10AR.3c	abtm-1	http://www.ensembl.org/Multi/Search/Results?q=Y74C10AR.3a%20OR%20Y74C10AR.3b%20OR%20Y74C10AR.3c	WBGene00022281	-3.74566	1.83538	20.273	20.2787	20.9206	21.5432	20.273	20.2787	20.9206	21.5432	4	22.0305	25.2253	25.5097	25.2327	22.0305	25.2253	25.5097	25.2327	4
Y54F10AM.8	Y54F10AM.8	http://www.ensembl.org/Multi/Search/Results?q=Y54F10AM.8	WBGene00021852	-3.74127	1.71255		19.683	19.6715	20.4225	19.2259	19.683	19.6715	20.4225	3	20.8968	24.0615	24.3444	24.6652	20.8968	24.0615	24.3444	24.6652	4
MTCE.26	ctc-1	http://www.ensembl.org/Multi/Search/Results?q=MTCE.26	WBGene00010964	-3.73861	1.6155	21.8346	21.5632			21.8346	21.5632	19.1138	19.1932	2	21.2548	25.3346	25.1	24.9698	21.2548	25.3346	25.1	24.9698	4
Y37D8A.22	epg-3	http://www.ensembl.org/Multi/Search/Results?q=Y37D8A.22	WBGene00012559	-3.72538	1.66488		19.921	20.2594	20.4961	18.3786	19.921	20.2594	20.4961	3	20.6197	24.3519	24.4568	24.5281	20.6197	24.3519	24.4568	24.5281	4
C44E4.3;C14F11.1a;C14F11.1b	got-2.1	http://www.ensembl.org/Multi/Search/Results?q=C44E4.3%20OR%20C14F11.1a%20OR%20C14F11.1b	WBGene00016652	-3.72285	1.76217	19.5892	19.9781	20.5336	20.6549	19.5892	19.9781	20.5336	20.6549	4	21.3988	24.5701	24.9355	24.7427	21.3988	24.5701	24.9355	24.7427	4
F36A4.7	ama-1	http://www.ensembl.org/Multi/Search/Results?q=F36A4.7	WBGene00000123	-3.72278	1.64108					18.2084	19.1912	19.2956	19.7972	0	20.0904	23.2887	24.2759	23.7286	20.0904	23.2887	24.2759	23.7286	4
Y43B11AR.4	rps-4	http://www.ensembl.org/Multi/Search/Results?q=Y43B11AR.4	WBGene00004473	-3.71951	1.78745	22.9341	22.7192	23.5706	24.1285	22.9341	22.7192	23.5706	24.1285	4	24.514	27.7114	27.9722	28.0329	24.514	27.7114	27.9722	28.0329	4
R173.1	cah-5	http://www.ensembl.org/Multi/Search/Results?q=R173.1	WBGene00000283	-3.7142	1.76966	20.4544	20.9125	21.0913	21.2933	20.4544	20.9125	21.0913	21.2933	4	22.224	25.4407	25.4095	25.5343	22.224	25.4407	25.4095	25.5343	4
K01D12.12	cdr-6	http://www.ensembl.org/Multi/Search/Results?q=K01D12.12	WBGene00010471	-3.71245	1.84037	22.5767	21.9092	22.2948	23.5496	22.5767	21.9092	22.2948	23.5496	4	23.802	27.1877	27.1449	27.0454	23.802	27.1877	27.1449	27.0454	4
B0336.10	rpl-23	http://www.ensembl.org/Multi/Search/Results?q=B0336.10	WBGene00004435	-3.71086	1.70421	24.1534	23.7218	24.4019	25.2471	24.1534	23.7218	24.4019	25.2471	4	25.4046	29.0418	28.9745	28.9468	25.4046	29.0418	28.9745	28.9468	4
R02D3.2	cogc-8	http://www.ensembl.org/Multi/Search/Results?q=R02D3.2	WBGene00019820	-3.70985	1.38305					17.4169	18.8955	19.2278	19.6534	0		23.8884	23.7829	23.3042	19.0575	23.8884	23.7829	23.3042	3
Y75B8A.24	Y75B8A.24	http://www.ensembl.org/Multi/Search/Results?q=Y75B8A.24	WBGene00013557	-3.70961	1.31244					17.3422	18.9641	19.5277	19.7207	0		23.6976	24.0728	23.6921	18.9305	23.6976	24.0728	23.6921	3
H43I07.3a;H43I07.3b	algn-5	http://www.ensembl.org/Multi/Search/Results?q=H43I07.3a%20OR%20H43I07.3b	WBGene00019276	-3.70614	1.61303	20.797	20.88	21.335	21.6577	20.797	20.88	21.335	21.6577	4	22.1394	25.9564	25.8694	25.5292	22.1394	25.9564	25.8694	25.5292	4
R12C12.9b;R12C12.9a	R12C12.9b	http://www.ensembl.org/Multi/Search/Results?q=R12C12.9b%20OR%20R12C12.9a	WBGene00020029	-3.70152	1.63731				22.0849	17.4565	18.9351	19.5287	22.0849	1	21.3249	23.602	23.437	24.4475	21.3249	23.602	23.437	24.4475	4
H43I07.2	rpac-40	http://www.ensembl.org/Multi/Search/Results?q=H43I07.2	WBGene00019275	-3.70097	1.95159		19.1705	19.0734		17.1781	19.1705	19.0734	19.2857	2	19.9827	22.9574	23.3877	23.1838	19.9827	22.9574	23.3877	23.1838	4
C29F7.2a;C29F7.2b	C29F7.2a	http://www.ensembl.org/Multi/Search/Results?q=C29F7.2a%20OR%20C29F7.2b	WBGene00007811	-3.69177	1.18562			24.1294		18.0836	19.1299	24.1294	19.2824	1	22.2689	24.4485	24.5216	24.1534	22.2689	24.4485	24.5216	24.1534	4
ZK899.2	ZK899.2	http://www.ensembl.org/Multi/Search/Results?q=ZK899.2	WBGene00014141	-3.68901	1.55614	21.3245	21.4214	21.1667	21.9779	21.3245	21.4214	21.1667	21.9779	4	22.3253	26.0008	26.1921	26.1284	22.3253	26.0008	26.1921	26.1284	4
W04C9.2	W04C9.2	http://www.ensembl.org/Multi/Search/Results?q=W04C9.2	WBGene00021024	-3.68164	1.79359					18.9399	18.7632	19.4906	19.9772	0	20.5733	23.3653	24.3209	23.638	20.5733	23.3653	24.3209	23.638	4
C27F2.5	vps-22	http://www.ensembl.org/Multi/Search/Results?q=C27F2.5	WBGene00016167	-3.6815	1.80885					17.8803	18.5819	19.2731	19.258	0	19.9296	23.3535	23.3437	23.0925	19.9296	23.3535	23.3437	23.0925	4
ZC410.2	mppb-1	http://www.ensembl.org/Multi/Search/Results?q=ZC410.2	WBGene00013880	-3.68081	1.42322			20.7038	21.1666	17.6454	19.0218	20.7038	21.1666	2	20.085	24.0183	24.7777	24.38	20.085	24.0183	24.7777	24.38	4
B0035.12	sart-3	http://www.ensembl.org/Multi/Search/Results?q=B0035.12	WBGene00007111	-3.67766	3.18962					18.3581	18.6215	19.3158	19.3315	0	21.4323	23.1531	23.1955	22.5567	21.4323	23.1531	23.1955	22.5567	4
T12G3.4	T12G3.4	http://www.ensembl.org/Multi/Search/Results?q=T12G3.4	WBGene00011739	-3.67239	1.91885					17.6812	18.8341	19.1623	19.6962	0	20.2032	22.6817	23.8012	23.3772	20.2032	22.6817	23.8012	23.3772	4
C48A7.2b;C48A7.2a	pitr-1	http://www.ensembl.org/Multi/Search/Results?q=C48A7.2b%20OR%20C48A7.2a	WBGene00016739	-3.66992	1.45665		20.5387	19.6906	20.4773	18.5704	20.5387	19.6906	20.4773	3	20.2676	24.5694	24.8928	24.2269	20.2676	24.5694	24.8928	24.2269	4
Y66D12A.9	Y66D12A.9	http://www.ensembl.org/Multi/Search/Results?q=Y66D12A.9	WBGene00013435	-3.66966	1.6959					18.6224	18.8287	19.0411	19.5799	0	20.2045	23.1596	24.113	23.2736	20.2045	23.1596	24.113	23.2736	4
E01A2.10;K05F6.11	poml-3	http://www.ensembl.org/Multi/Search/Results?q=E01A2.10%20OR%20K05F6.11	WBGene00077701	-3.66897	1.65779	20.8633	20.3565	20.7004	21.4073	20.8633	20.3565	20.7004	21.4073	4	21.8721	25.4514	25.5967	25.0831	21.8721	25.4514	25.5967	25.0831	4
Y12A6A.1	Y12A6A.1	http://www.ensembl.org/Multi/Search/Results?q=Y12A6A.1	WBGene00012439	-3.6678	1.52777		20.5488		20.5215	17.8694	20.5488	19.2603	20.5215	2	20.1408	24.5195	24.3725	23.8384	20.1408	24.5195	24.3725	23.8384	4
W09H1.5	mecr-1	http://www.ensembl.org/Multi/Search/Results?q=W09H1.5	WBGene00012375	-3.66517	1.80656				21.507	17.807	19.0844	19.2442	21.507	1	20.7326	23.7756	23.8088	23.9862	20.7326	23.7756	23.8088	23.9862	4
F54F2.1	pat-2	http://www.ensembl.org/Multi/Search/Results?q=F54F2.1	WBGene00003929	-3.66462	1.43921		18.3666	20.0251	20.0046	19.2984	18.3666	20.0251	20.0046	3	19.8816	23.8233	24.639	24.0093	19.8816	23.8233	24.639	24.0093	4
R13A1.2c;R13A1.2d;R13A1.2e;R13A1.2b;R13A1.2a	kcc-1	http://www.ensembl.org/Multi/Search/Results?q=R13A1.2c%20OR%20R13A1.2d%20OR%20R13A1.2e%20OR%20R13A1.2b%20OR%20R13A1.2a	WBGene00006504	-3.66183	1.98548	19.0931	19.8384	21.8092	20.4486	19.0931	19.8384	21.8092	20.4486	4	21.6497	24.6161	24.8742	24.6966	21.6497	24.6161	24.8742	24.6966	4
K07E3.8	vem-1	http://www.ensembl.org/Multi/Search/Results?q=K07E3.8	WBGene00006890	-3.66152	1.57788	19.8895	19.9016	20.2362	19.9036	19.8895	19.9016	20.2362	19.9036	4	20.9364	24.5772	24.5286	24.5348	20.9364	24.5772	24.5286	24.5348	4
T02G5.13a;T02G5.13b	mmaa-1	http://www.ensembl.org/Multi/Search/Results?q=T02G5.13a%20OR%20T02G5.13b	WBGene00020169	-3.6614	1.7278					18.3325	18.9902	19.5025	19.6971	0	20.3316	23.1799	24.4056	23.2509	20.3316	23.1799	24.4056	23.2509	4
Y111B2A.15	tpst-1	http://www.ensembl.org/Multi/Search/Results?q=Y111B2A.15	WBGene00013737	-3.65669	3.00477					18.1992	18.5636	19.4612	19.7441	0	21.3007	22.7869	23.2967	23.2106	21.3007	22.7869	23.2967	23.2106	4
Y46E12BL.2a	Y46E12BL.2a	http://www.ensembl.org/Multi/Search/Results?q=Y46E12BL.2a	WBGene00021595	-3.65642	1.67546		20.6799	19.8163	20.2749	16.9556	20.6799	19.8163	20.2749	3	20.6375	23.7265	24.1978	23.7907	20.6375	23.7265	24.1978	23.7907	4
C10E2.6;T02G5.12	mct-6	http://www.ensembl.org/Multi/Search/Results?q=C10E2.6%20OR%20T02G5.12	WBGene00015676	-3.65512	1.91228	20.9397	21.0813	21.0354	22.3041	20.9397	21.0813	21.0354	22.3041	4	22.6936	25.4182	26.0388	25.8303	22.6936	25.4182	26.0388	25.8303	4
C53D5.5b;C53D5.5a	C53D5.5b	http://www.ensembl.org/Multi/Search/Results?q=C53D5.5b%20OR%20C53D5.5a	WBGene00016906	-3.65201	2.18315					17.6473	18.8659	19.6299	19.3835	0	20.4938	22.8137	23.321	23.506	20.4938	22.8137	23.321	23.506	4
F52H2.6	F52H2.6	http://www.ensembl.org/Multi/Search/Results?q=F52H2.6	WBGene00018718	-3.65177	1.68594	20.0125		20.7745	20.0192	20.0125	18.9943	20.7745	20.0192	3	20.8886	24.4022	24.6546	24.4621	20.8886	24.4022	24.6546	24.4621	4
F14F4.3;F20B6.3	mrp-5	http://www.ensembl.org/Multi/Search/Results?q=F14F4.3%20OR%20F20B6.3	WBGene00003411	-3.64466	1.5901	21.556	20.4656	20.3897	21.4579	21.556	20.4656	20.3897	21.4579	4	21.767	25.558	25.6961	25.4268	21.767	25.558	25.6961	25.4268	4
C25A1.12a;C25A1.12b;C25A1.12d;C25A1.12c	lid-1	http://www.ensembl.org/Multi/Search/Results?q=C25A1.12a%20OR%20C25A1.12b%20OR%20C25A1.12d%20OR%20C25A1.12c	WBGene00007711	-3.63943	1.13237					18.3578	19.2951	19.2734	19.756	0		24.1364	24.3392	24.062	18.7024	24.1364	24.3392	24.062	3
Y57G11C.13	arl-8	http://www.ensembl.org/Multi/Search/Results?q=Y57G11C.13	WBGene00000192	-3.63383	1.56907		21.5316	21.8532		17.6453	21.5316	21.8532	19.4741	2	21.6542	24.764	24.5052	24.1162	21.6542	24.764	24.5052	24.1162	4
R102.4c;R102.4d;R102.4a;R102.4b;R102.4e	R102.4c	http://www.ensembl.org/Multi/Search/Results?q=R102.4c%20OR%20R102.4d%20OR%20R102.4a%20OR%20R102.4b%20OR%20R102.4e	WBGene00011291	-3.63334	1.81014			20.1361	20.4117	17.3046	19.2534	20.1361	20.4117	2	20.5052	23.2799	23.8535	24.0005	20.5052	23.2799	23.8535	24.0005	4
F52E1.7b;F52E1.7a	hsp-17	http://www.ensembl.org/Multi/Search/Results?q=F52E1.7b%20OR%20F52E1.7a	WBGene00002021	-3.63097	1.35182			19.7976	20.1551	19.0778	18.9742	19.7976	20.1551	2	19.7571	24.274	24.4044	24.0931	19.7571	24.274	24.4044	24.0931	4
W03D8.6e;W03D8.6d;W03D8.6b;W03D8.6c;W03D8.6a	itx-1	http://www.ensembl.org/Multi/Search/Results?q=W03D8.6e%20OR%20W03D8.6d%20OR%20W03D8.6b%20OR%20W03D8.6c%20OR%20W03D8.6a	WBGene00002174	-3.63002	1.85548					17.9694	19.258	19.0076	19.8365	0	20.2117	23.3095	23.3242	23.7462	20.2117	23.3095	23.3242	23.7462	4
T05H4.12	atp-4	http://www.ensembl.org/Multi/Search/Results?q=T05H4.12	WBGene00020275	-3.62898	1.77791			20.4578	20.4768	17.5125	18.9179	20.4578	20.4768	2	20.5243	23.4127	24.2252	23.7188	20.5243	23.4127	24.2252	23.7188	4
T10E9.4	T10E9.4	http://www.ensembl.org/Multi/Search/Results?q=T10E9.4	WBGene00020414	-3.62749	2.18473				19.9682	18.6501	19.2594	19.0084	19.9682	1	20.9993	22.9541	23.9583	23.4843	20.9993	22.9541	23.9583	23.4843	4
Y32G9A.8a;Y32G9A.8b	zig-11	http://www.ensembl.org/Multi/Search/Results?q=Y32G9A.8a%20OR%20Y32G9A.8b	WBGene00021305	-3.62485	1.66883	21.1468	21.2905	21.1605	22.1356	21.1468	21.2905	21.1605	22.1356	4	22.447	25.8201	26.0588	25.9067	22.447	25.8201	26.0588	25.9067	4
C26E6.4	rpb-2	http://www.ensembl.org/Multi/Search/Results?q=C26E6.4	WBGene00016140	-3.62413	1.59672	19.8376			20.304	19.8376	19.062	19.0967	20.304	2	20.416	24.1227	24.4623	23.7959	20.416	24.1227	24.4623	23.7959	4
R151.3	rpl-6	http://www.ensembl.org/Multi/Search/Results?q=R151.3	WBGene00004417	-3.61668	1.58851	21.0727	19.5209	21.4113	22.177	21.0727	19.5209	21.4113	22.177	4	21.7201	25.6638	25.7961	25.4686	21.7201	25.6638	25.7961	25.4686	4
F46C5.9	F46C5.9	http://www.ensembl.org/Multi/Search/Results?q=F46C5.9	WBGene00009784	-3.61621	1.91631	19.9858	18.9918	21.1636	21.044	19.9858	18.9918	21.1636	21.044	4	21.5458	24.3559	25.0403	24.708	21.5458	24.3559	25.0403	24.708	4
Y43F8C.7	Y43F8C.7	http://www.ensembl.org/Multi/Search/Results?q=Y43F8C.7	WBGene00012829	-3.61285	1.84228		20.5971	21.2208	21.743	18.0761	20.5971	21.2208	21.743	3	22.0826	24.5695	24.9417	24.4945	22.0826	24.5695	24.9417	24.4945	4
F28H1.4a;F28H1.4b;F47B3.3	F28H1.4a	http://www.ensembl.org/Multi/Search/Results?q=F28H1.4a%20OR%20F28H1.4b%20OR%20F47B3.3	WBGene00017909	-3.61254	1.57079			18.9313		18.7294	18.8473	18.9313	19.3672	1	19.9813	23.0647	24.208	23.0713	19.9813	23.0647	24.208	23.0713	4
K09H11.1	acds-10	http://www.ensembl.org/Multi/Search/Results?q=K09H11.1	WBGene00019599	-3.61077	1.44736			20.9131	22.0911	17.9233	18.6127	20.9131	22.0911	2	20.7565	24.4158	24.581	24.2299	20.7565	24.4158	24.581	24.2299	4
T25G3.4	T25G3.4	http://www.ensembl.org/Multi/Search/Results?q=T25G3.4	WBGene00012031	-3.61008	1.6117	23.0954	23.087	23.2513	23.5041	23.0954	23.087	23.2513	23.5041	4	24.2509	27.7209	27.8791	27.5272	24.2509	27.7209	27.8791	27.5272	4
T21C9.5a;T21C9.5b	lpd-9	http://www.ensembl.org/Multi/Search/Results?q=T21C9.5a%20OR%20T21C9.5b	WBGene00003065	-3.60503	1.42984		23.0157		22.2828	18.6999	23.0157	19.6732	22.2828	2	21.9652	25.5839	25.2111	25.3315	21.9652	25.5839	25.2111	25.3315	4
F59B2.2	skat-1	http://www.ensembl.org/Multi/Search/Results?q=F59B2.2	WBGene00010307	-3.60487	1.69815					19.0874	18.8771	19.0603	19.5359	0	20.341	23.1204	23.924	23.5947	20.341	23.1204	23.924	23.5947	4
F56A8.3a;F56A8.3b;REV__C11H1.2	F56A8.3a	http://www.ensembl.org/Multi/Search/Results?q=F56A8.3a%20OR%20F56A8.3b%20OR%20REV__C11H1.2	WBGene00010139	-3.60461	1.61335	23.2388	23.0058	23.3211	23.6604	23.2388	23.0058	23.3211	23.6604	4	24.2991	27.6552	27.9889	27.7013	24.2991	27.6552	27.9889	27.7013	4
ZC477.3a;ZC477.3b;ZC477.3c	ZC477.3a	http://www.ensembl.org/Multi/Search/Results?q=ZC477.3a%20OR%20ZC477.3b%20OR%20ZC477.3c	WBGene00022618	-3.60349	2.44145					19.027	18.8977	19.6722	19.2695	0	21.3236	23.234	23.6487	23.074	21.3236	23.234	23.6487	23.074	4
Y59A8A.1	csn-1	http://www.ensembl.org/Multi/Search/Results?q=Y59A8A.1	WBGene00000813	-3.60222	1.73559					18.3108	18.5894	18.9633	19.6474	0	19.9883	23.0641	23.752	23.1153	19.9883	23.0641	23.752	23.1153	4
C09G9.2a;C09G9.2b	npp-23	http://www.ensembl.org/Multi/Search/Results?q=C09G9.2a%20OR%20C09G9.2b	WBGene00007493	-3.60088	2.46874					18.3972	18.6907	19.7264	19.5394	0	21.0105	22.8576	23.488	23.4011	21.0105	22.8576	23.488	23.4011	4
Y119C1B.9	zig-9	http://www.ensembl.org/Multi/Search/Results?q=Y119C1B.9	WBGene00022474	-3.60053	1.54863				22.0111	17.5769	18.7873	19.6438	22.0111	1	20.6422	23.8083	23.9908	23.9798	20.6422	23.8083	23.9908	23.9798	4
T13H5.8	T13H5.8	http://www.ensembl.org/Multi/Search/Results?q=T13H5.8	WBGene00011761	-3.60011	1.80639					19.0078	19.026	19.6354	19.1657	0	20.5507	23.4731	23.7103	23.5012	20.5507	23.4731	23.7103	23.5012	4
F54E4.3	F54E4.3	http://www.ensembl.org/Multi/Search/Results?q=F54E4.3	WBGene00010059	-3.59964	1.65244					19.0061	19.015	19.7736	19.4109	0	20.3532	23.7554	24.0751	23.4205	20.3532	23.7554	24.0751	23.4205	4
B0513.5a;B0513.5b	prdh-1	http://www.ensembl.org/Multi/Search/Results?q=B0513.5a%20OR%20B0513.5b	WBGene00007197	-3.59821	1.62756	20.853	20.8738	21.466	21.7038	20.853	20.8738	21.466	21.7038	4	22.1761	25.5361	25.8939	25.6833	22.1761	25.5361	25.8939	25.6833	4
C05D11.12	let-721	http://www.ensembl.org/Multi/Search/Results?q=C05D11.12	WBGene00002855	-3.5971	1.67809	24.1932	23.6085	23.3119	24.3754	24.1932	23.6085	23.3119	24.3754	4	24.8899	28.1513	28.5562	28.2799	24.8899	28.1513	28.5562	28.2799	4
T03G11.4	mans-3	http://www.ensembl.org/Multi/Search/Results?q=T03G11.4	WBGene00020197	-3.59619	1.84122					19.0895	18.8341	19.3632	19.2973	0	22.1908		23.8539	23.9804	22.1908	20.9438	23.8539	23.9804	3
K04G2.2	aho-3	http://www.ensembl.org/Multi/Search/Results?q=K04G2.2	WBGene00045192	-3.59511	1.91429					17.608	19.06	19.0626	19.2359	0	20.0079	23.0365	23.375	22.9275	20.0079	23.0365	23.375	22.9275	4
D2030.3	D2030.3	http://www.ensembl.org/Multi/Search/Results?q=D2030.3	WBGene00008413	-3.59487	1.93744					17.1297	18.8059	19.4994	19.182	0	19.9048	23.2361	22.8387	23.017	19.9048	23.2361	22.8387	23.017	4
C24A3.6	twk-18	http://www.ensembl.org/Multi/Search/Results?q=C24A3.6	WBGene00006672	-3.59479	1.8684					17.6731	18.9634	18.9637	20.004	0	20.0865	22.9817	23.7245	23.1905	20.0865	22.9817	23.7245	23.1905	4
C15H9.9	C15H9.9	http://www.ensembl.org/Multi/Search/Results?q=C15H9.9	WBGene00015803	-3.59475	1.74154	22.2654	21.2419	21.3997	22.2967	22.2654	21.2419	21.3997	22.2967	4	22.9001	25.9664	26.3725	26.3437	22.9001	25.9664	26.3725	26.3437	4
W05E7.1	grd-3	http://www.ensembl.org/Multi/Search/Results?q=W05E7.1	WBGene00001692	-3.59137	1.6738	19.9756	20.6083	20.9043	21.3804	19.9756	20.6083	20.9043	21.3804	4	21.6759	25.1629	25.3472	25.0481	21.6759	25.1629	25.3472	25.0481	4
T22G5.5a;T22G5.5b	sptl-3	http://www.ensembl.org/Multi/Search/Results?q=T22G5.5a%20OR%20T22G5.5b	WBGene00011932	-3.58891	1.4601		21.1909	20.4526	20.9846	16.7313	21.1909	20.4526	20.9846	3	21.3165	23.7883	24.6154	23.9948	21.3165	23.7883	24.6154	23.9948	4
Y75B8A.14	Y75B8A.14	http://www.ensembl.org/Multi/Search/Results?q=Y75B8A.14	WBGene00013550	-3.58874	1.3747			21.6821	22.1598	17.5172	19.1642	21.6821	22.1598	2	21.5099	24.126	25.4912	23.7511	21.5099	24.126	25.4912	23.7511	4
M03C11.5	ymel-1	http://www.ensembl.org/Multi/Search/Results?q=M03C11.5	WBGene00010842	-3.58783	1.78971					18.6864	18.6166	19.5063	19.613	0	20.297	23.4914	23.7232	23.2621	20.297	23.4914	23.7232	23.2621	4
B0205.7	kin-3	http://www.ensembl.org/Multi/Search/Results?q=B0205.7	WBGene00002191	-3.58745	1.28708					18.1474	19.1622	19.6977	19.385	0		24.2723	22.8662	24.3251	19.2785	24.2723	22.8662	24.3251	3
K08C7.2	fmo-1	http://www.ensembl.org/Multi/Search/Results?q=K08C7.2	WBGene00001476	-3.58476	1.78057		21.8412			18.604	21.8412	19.2764	19.7961	1	21.0059	24.1104	24.4581	24.2823	21.0059	24.1104	24.4581	24.2823	4
C18F3.2b;C18F3.2c;C18F3.2a;C18F3.2d;C18F3.2f;C18F3.2e	sax-7	http://www.ensembl.org/Multi/Search/Results?q=C18F3.2b%20OR%20C18F3.2c%20OR%20C18F3.2a%20OR%20C18F3.2d%20OR%20C18F3.2f%20OR%20C18F3.2e	WBGene00004732	-3.58064	1.55326	22.4367	22.2324	22.6714	22.1975	22.4367	22.2324	22.6714	22.1975	4	23.2768	26.5583	27.2143	26.8112	23.2768	26.5583	27.2143	26.8112	4
Y32H12A.3	dhs-9	http://www.ensembl.org/Multi/Search/Results?q=Y32H12A.3	WBGene00000973	-3.57674	1.58095	22.4261	22.2615	22.3316	22.8799	22.4261	22.2615	22.3316	22.8799	4	23.3934	26.9258	27.1798	26.7071	23.3934	26.9258	27.1798	26.7071	4
F28D1.7a	rps-23	http://www.ensembl.org/Multi/Search/Results?q=F28D1.7a	WBGene00004492	-3.57445	1.42925	22.8933		22.9344	24.3816	22.8933	19.3022	22.9344	24.3816	3	24.4678	26.138	26.5079	26.6955	24.4678	26.138	26.5079	26.6955	4
Y37E3.16	fpn-1.1	http://www.ensembl.org/Multi/Search/Results?q=Y37E3.16	WBGene00021354	-3.57412	1.52953					19.0554	18.6583	19.2762	19.4199	0	20.277	22.8496	24.8466	22.733	20.277	22.8496	24.8466	22.733	4
W01A8.1b;W01A8.1a;W01A8.1c	plin-1	http://www.ensembl.org/Multi/Search/Results?q=W01A8.1b%20OR%20W01A8.1a%20OR%20W01A8.1c	WBGene00007024	-3.56854	1.57201	22.604	22.4675	22.8569	23.3636	22.604	22.4675	22.8569	23.3636	4	23.6849	27.1457	27.6535	27.0821	23.6849	27.1457	27.6535	27.0821	4
T23B3.2	T23B3.2	http://www.ensembl.org/Multi/Search/Results?q=T23B3.2	WBGene00020710	-3.56546	1.83405					17.9573	18.7874	19.46	19.1325	0	20.0338	22.9581	23.5167	23.0906	20.0338	22.9581	23.5167	23.0906	4
H34C03.2b;H34C03.2a	H34C03.2b	http://www.ensembl.org/Multi/Search/Results?q=H34C03.2b%20OR%20H34C03.2a	WBGene00019259	-3.55964	1.37348					17.7197	18.8345	19.6908	19.6223	0		23.7484	23.6668	23.5134	19.1773	23.7484	23.6668	23.5134	3
C26H9A.1a;C26H9A.1b;C26H9A.1c	vha-7	http://www.ensembl.org/Multi/Search/Results?q=C26H9A.1a%20OR%20C26H9A.1b%20OR%20C26H9A.1c	WBGene00006916	-3.55572	1.5102			20.824		18.4503	18.7726	20.824	19.6213	1	19.9219	23.8708	24.1382	23.9602	19.9219	23.8708	24.1382	23.9602	4
C03B1.12	lmp-1	http://www.ensembl.org/Multi/Search/Results?q=C03B1.12	WBGene00003053	-3.55567	1.67367	23.1181	22.8991	22.9186	23.4326	23.1181	22.8991	22.9186	23.4326	4	24.1947	27.3593	27.5465	27.4907	24.1947	27.3593	27.5465	27.4907	4
T24F1.1	raga-1	http://www.ensembl.org/Multi/Search/Results?q=T24F1.1	WBGene00006414	-3.55184	2.03295				21.5813	19.3864	19.3197	19.1576	21.5813	1	21.2691	24.2127	24.3051	23.8656	21.2691	24.2127	24.3051	23.8656	4
H19N07.1a	erfa-3	http://www.ensembl.org/Multi/Search/Results?q=H19N07.1a	WBGene00010405	-3.54887	1.20189					17.6126	19.0219	19.4419	19.9144	0		23.7313	24.4832	23.1805	18.7914	23.7313	24.4832	23.1805	3
Y38F2AR.12a;Y38F2AR.12c;Y38F2AR.12b	Y38F2AR.12a	http://www.ensembl.org/Multi/Search/Results?q=Y38F2AR.12a%20OR%20Y38F2AR.12c%20OR%20Y38F2AR.12b	WBGene00021430	-3.54533	2.12734					18.9996	18.9453	19.0342	19.2291	0	20.9979	22.8624	23.5934	22.9357	20.9979	22.8624	23.5934	22.9357	4
C53B7.4	asg-2	http://www.ensembl.org/Multi/Search/Results?q=C53B7.4	WBGene00000210	-3.54308	2.0169	23.625	22.0334	23.4248	24.1531	23.625	22.0334	23.4248	24.1531	4	24.6446	27.3866	27.7621	27.6155	24.6446	27.3866	27.7621	27.6155	4
T02E1.5a;T02E1.5b;T02E1.5c	dhs-3	http://www.ensembl.org/Multi/Search/Results?q=T02E1.5a%20OR%20T02E1.5b%20OR%20T02E1.5c	WBGene00000967	-3.54142	1.56035	23.6221	23.7713	24.1008	24.6604	23.6221	23.7713	24.1008	24.6604	4	24.8224	28.4244	28.704	28.3695	24.8224	28.4244	28.704	28.3695	4
F43C1.2a;F43C1.2b;W06F12.1c;W06F12.1e;W06F12.1b;W06F12.1d;W06F12.1a	mpk-1	http://www.ensembl.org/Multi/Search/Results?q=F43C1.2a%20OR%20F43C1.2b%20OR%20W06F12.1c%20OR%20W06F12.1e%20OR%20W06F12.1b%20OR%20W06F12.1d%20OR%20W06F12.1a	WBGene00003401	-3.53284	1.53561				22.5186	17.853	19.2768	19.1107	22.5186	1	21.7204	23.3745	24.3537	23.4418	21.7204	23.3745	24.3537	23.4418	4
W04G3.5a;W04G3.5b	W04G3.5a	http://www.ensembl.org/Multi/Search/Results?q=W04G3.5a%20OR%20W04G3.5b	WBGene00012258	-3.52913	1.73046	20.2701	20.0368	21.0525	21.4516	20.2701	20.0368	21.0525	21.4516	4	21.7025	24.9384	25.2266	25.0601	21.7025	24.9384	25.2266	25.0601	4
K11G12.5	slc-25A10	http://www.ensembl.org/Multi/Search/Results?q=K11G12.5	WBGene00019656	-3.52794	1.81811	20.469	19.9563	20.8155	21.5609	20.469	19.9563	20.8155	21.5609	4	21.8275	24.9411	25.1762	24.9687	21.8275	24.9411	25.1762	24.9687	4
C04F12.4	rpl-14	http://www.ensembl.org/Multi/Search/Results?q=C04F12.4	WBGene00004426	-3.52762	1.56344	22.4999	21.2508	22.7338	23.3178	22.4999	21.2508	22.7338	23.3178	4	23.1184	26.5535	27.3113	26.9297	23.1184	26.5535	27.3113	26.9297	4
K11H12.8a;K11H12.8b;K11H12.8c	K11H12.8a	http://www.ensembl.org/Multi/Search/Results?q=K11H12.8a%20OR%20K11H12.8b%20OR%20K11H12.8c	WBGene00019664	-3.52639	1.99319					18.2191	18.9936	19.1293	19.402	0	20.4806	22.5759	23.6347	23.1583	20.4806	22.5759	23.6347	23.1583	4
F39G3.1	ugt-61	http://www.ensembl.org/Multi/Search/Results?q=F39G3.1	WBGene00018206	-3.52565	1.69461					17.7601	18.8172	19.3146	19.6609	0	19.8216	23.5757	23.4969	22.7612	19.8216	23.5757	23.4969	22.7612	4
F54F2.9	F54F2.9	http://www.ensembl.org/Multi/Search/Results?q=F54F2.9	WBGene00018836	-3.52275	1.53652					18.0044	19.2836	19.168	19.6861	0	19.6942	23.1618	23.9391	23.4378	19.6942	23.1618	23.9391	23.4378	4
Y46G5A.21	acl-7	http://www.ensembl.org/Multi/Search/Results?q=Y46G5A.21	WBGene00012911	-3.5221	1.42312				21.4586	16.9908	18.7102	19.5689	21.4586	1	19.8767	23.4293	23.8504	23.6605	19.8767	23.4293	23.8504	23.6605	4
K10C3.3	zig-1	http://www.ensembl.org/Multi/Search/Results?q=K10C3.3	WBGene00006978	-3.51839	2.24986	20.5429	20.5516	20.3757	22.0907	20.5429	20.5516	20.3757	22.0907	4	22.4978	24.8617	25.3336	24.9414	22.4978	24.8617	25.3336	24.9414	4
C49H3.10b;C49H3.10a;C49H3.10c	xpo-3	http://www.ensembl.org/Multi/Search/Results?q=C49H3.10b%20OR%20C49H3.10a%20OR%20C49H3.10c	WBGene00002080	-3.51659	2.44634					16.9744	19.0067	19.1733	19.5687	0	20.9861	22.0617	22.9839	22.7576	20.9861	22.0617	22.9839	22.7576	4
F44E5.1	F44E5.1	http://www.ensembl.org/Multi/Search/Results?q=F44E5.1	WBGene00009688	-3.51403	1.82641	24.3941	24.1602	24.0783	24.8494	24.3941	24.1602	24.0783	24.8494	4	25.6737	28.631	28.6049	28.6285	25.6737	28.631	28.6049	28.6285	4
F09E5.11	F09E5.11	http://www.ensembl.org/Multi/Search/Results?q=F09E5.11	WBGene00017289	-3.51085	2.15303				19.3671	16.9766	18.7115	19.6338	19.3671	1	20.3023	22.5004	23.051	22.8787	20.3023	22.5004	23.051	22.8787	4
Y71H2AM.5	cox-6B	http://www.ensembl.org/Multi/Search/Results?q=Y71H2AM.5	WBGene00022170	-3.51054	1.63106	22.0569	22.2023	21.9365	22.7416	22.0569	22.2023	21.9365	22.7416	4	23.1926	26.4745	26.6655	26.6468	23.1926	26.4745	26.6655	26.6468	4
F47B3.6;F47B3.1	F47B3.6	http://www.ensembl.org/Multi/Search/Results?q=F47B3.6%20OR%20F47B3.1	WBGene00018530	-3.50866	2.26988					17.0515	19.0523	19.2364	19.6071	0	20.4701	22.9113	22.7406	22.8599	20.4701	22.9113	22.7406	22.8599	4
R07E5.7	R07E5.7	http://www.ensembl.org/Multi/Search/Results?q=R07E5.7	WBGene00011115	-3.50853	2.92729					18.7653	19.3181	19.4548	19.5295	0	21.6226	22.9812	23.4712	23.0268	21.6226	22.9812	23.4712	23.0268	4
F53F4.11	F53F4.11	http://www.ensembl.org/Multi/Search/Results?q=F53F4.11	WBGene00009993	-3.50773	1.78671				21.2769	17.3355	19.1151	19.5641	21.2769	1	20.8669	23.2363	23.7881	23.4312	20.8669	23.2363	23.7881	23.4312	4
T06A1.5;C31B8.7	T06A1.5	http://www.ensembl.org/Multi/Search/Results?q=T06A1.5%20OR%20C31B8.7	WBGene00020280	-3.50706	1.39588					16.7865	18.5889	19.5483	19.4454	0		22.9943	23.3171	23.2425	18.8435	22.9943	23.3171	23.2425	3
F30H5.1;Y73B6BL.36	unc-45	http://www.ensembl.org/Multi/Search/Results?q=F30H5.1%20OR%20Y73B6BL.36	WBGene00006781	-3.5059	1.7265	20.4908	20.519	22.611	22.9131	20.4908	20.519	22.611	22.9131	4	22.6008	25.8988	26.2344	25.8235	22.6008	25.8988	26.2344	25.8235	4
Y45F10D.12	rpl-18	http://www.ensembl.org/Multi/Search/Results?q=Y45F10D.12	WBGene00004430	-3.50522	1.76566	21.4056	22.8561	21.4343	22.828	21.4056	22.8561	21.4343	22.828	4	23.1415	26.1542	26.7511	26.4981	23.1415	26.1542	26.7511	26.4981	4
T27A1.4	lgc-34	http://www.ensembl.org/Multi/Search/Results?q=T27A1.4	WBGene00020836	-3.50256	1.51171		21.1253	21.334	21.3878	17.4319	21.1253	21.334	21.3878	3	21.5716	24.6382	24.8017	24.2777	21.5716	24.6382	24.8017	24.2777	4
B0511.6	B0511.6	http://www.ensembl.org/Multi/Search/Results?q=B0511.6	WBGene00015232	-3.50242	1.77393		21.4553	21.3409		18.557	21.4553	21.3409	19.1835	2	21.3908	24.7761	24.441	23.9385	21.3908	24.7761	24.441	23.9385	4
ZK1320.9	ZK1320.9	http://www.ensembl.org/Multi/Search/Results?q=ZK1320.9	WBGene00014258	-3.50026	1.64382	20.7534		20.7656	21.8826	20.7534	18.5798	20.7656	21.8826	3	21.3475	24.5503	25.1107	24.974	21.3475	24.5503	25.1107	24.974	4
AC3.7	ugt-1	http://www.ensembl.org/Multi/Search/Results?q=AC3.7	WBGene00007072	-3.49937	1.80257	20.6845	20.0192	21.0573	21.1117	20.6845	20.0192	21.0573	21.1117	4	21.8915	24.9766	25.0809	24.9211	21.8915	24.9766	25.0809	24.9211	4
Y41D4B.16	hpo-6	http://www.ensembl.org/Multi/Search/Results?q=Y41D4B.16	WBGene00021518	-3.49671	1.58658					19.4692	19.0403	19.3699	19.3682	0	20.2767	23.2513	24.0035	23.7029	20.2767	23.2513	24.0035	23.7029	4
F22B3.4	gfat-2	http://www.ensembl.org/Multi/Search/Results?q=F22B3.4	WBGene00009035	-3.49586	1.63992				22.2098	19.0473	18.6354	19.0865	22.2098	1	20.8668	23.9631	24.3386	23.7939	20.8668	23.9631	24.3386	23.7939	4
F22F7.1a;F22F7.1b	ldp-1	http://www.ensembl.org/Multi/Search/Results?q=F22F7.1a%20OR%20F22F7.1b	WBGene00017719	-3.49524	1.68667	24.7565	24.6835	24.8627	25.1352	24.7565	24.6835	24.8627	25.1352	4	25.9895	29.0754	29.309	29.0449	25.9895	29.0754	29.309	29.0449	4
Y7A5A.1	Y7A5A.1	http://www.ensembl.org/Multi/Search/Results?q=Y7A5A.1	WBGene00012407	-3.47934	1.6467	23.4601	23.4285	22.9956	23.3566	23.4601	23.4285	22.9956	23.3566	4	24.3549	27.6353	27.7685	27.3995	24.3549	27.6353	27.7685	27.3995	4
K10C3.5a;K10C3.5b	K10C3.5a	http://www.ensembl.org/Multi/Search/Results?q=K10C3.5a%20OR%20K10C3.5b	WBGene00010732	-3.47782	1.46863			20.4852	20.595	18.7239	18.9189	20.4852	20.595	2	20.1542	23.8704	24.7657	23.8438	20.1542	23.8704	24.7657	23.8438	4
F47B7.2b;F47B7.2a;F47B7.2c	F47B7.2b	http://www.ensembl.org/Multi/Search/Results?q=F47B7.2b%20OR%20F47B7.2a%20OR%20F47B7.2c	WBGene00018533	-3.47527	1.97681		20.9166			18.7127	20.9166	19.2528	19.3801	1	20.8124	23.7052	23.7947	23.8509	20.8124	23.7052	23.7947	23.8509	4
DC2.3b;DC2.3d;DC2.3a;DC2.3f;DC2.3c;DC2.3g;DC2.3e	lec-12	http://www.ensembl.org/Multi/Search/Results?q=DC2.3b%20OR%20DC2.3d%20OR%20DC2.3a%20OR%20DC2.3f%20OR%20DC2.3c%20OR%20DC2.3g%20OR%20DC2.3e	WBGene00017080	-3.47489	1.47921	21.3799	20.9815	21.2874	21.6285	21.3799	20.9815	21.2874	21.6285	4	21.9821	25.6516	25.9879	25.5552	21.9821	25.6516	25.9879	25.5552	4
W01D2.1;C54C6.1	W01D2.1 wormpep=CE18312 gene=WBGene00012179 status=Confirmed uniprot=O62388 insdc=CAB05635.1 product=Ribosomal protein L37;rpl-37	http://www.ensembl.org/Multi/Search/Results?q=W01D2.1%20OR%20C54C6.1	WBGene00012179	-3.47324	2.37376					17.8667	19.2255	19.3707	19.0977	0	20.6112	22.7279	22.9482	23.1662	20.6112	22.7279	22.9482	23.1662	4
C44B7.8	pmp-1	http://www.ensembl.org/Multi/Search/Results?q=C44B7.8	WBGene00004058	-3.47235	1.61373				22.4387	19.0093	18.7014	19.3204	22.4387	1	21.0618	24.0044	24.3662	23.9269	21.0618	24.0044	24.3662	23.9269	4
T08A11.2	sftb-1	http://www.ensembl.org/Multi/Search/Results?q=T08A11.2	WBGene00011605	-3.4715	1.63836	19.8016	19.24	20.9495	20.7718	19.8016	19.24	20.9495	20.7718	4	20.9621	24.6745	24.5123	24.4998	20.9621	24.6745	24.5123	24.4998	4
F43D9.2	rab-33	http://www.ensembl.org/Multi/Search/Results?q=F43D9.2	WBGene00004283	-3.46986	2.36325					17.7044	19.2058	19.2333	19.6961	0	20.8767	22.4077	23.8007	22.6337	20.8767	22.4077	23.8007	22.6337	4
C10C5.1b;C10C5.1f;C10C5.1d;C10C5.1h;C10C5.1a;C10C5.1e;C10C5.1c;C10C5.1g;C10C5.1k;C10C5.1l;C10C5.1i;C10C5.1j	pezo-1	http://www.ensembl.org/Multi/Search/Results?q=C10C5.1b%20OR%20C10C5.1f%20OR%20C10C5.1d%20OR%20C10C5.1h%20OR%20C10C5.1a%20OR%20C10C5.1e%20OR%20C10C5.1c%20OR%20C10C5.1g%20OR%20C10C5.1k%20OR%20C10C5.1l	WBGene00007505	-3.46911	2.94619					18.4743	18.8914	19.4748	19.5304	0	21.4696	22.2931	23.4301	23.0546	21.4696	22.2931	23.4301	23.0546	4
F55A4.1	sec-22	http://www.ensembl.org/Multi/Search/Results?q=F55A4.1	WBGene00018853	-3.46822	1.83613	20.5421		21.7439		20.5421	19.2896	21.7439	19.4336	2	21.3258	24.4784	24.6358	24.4421	21.3258	24.4784	24.6358	24.4421	4
ZC155.1	nex-1	http://www.ensembl.org/Multi/Search/Results?q=ZC155.1	WBGene00003588	-3.46606	2.62039					18.77	19.1824	19.0566	19.2986	0	21.4589	22.5031	22.7355	23.4743	21.4589	22.5031	22.7355	23.4743	4
Y57G11C.12	nuo-3	http://www.ensembl.org/Multi/Search/Results?q=Y57G11C.12	WBGene00013308	-3.4596	1.8429	21.2297	20.7634	20.626	22.2644	21.2297	20.7634	20.626	22.2644	4	22.3766	25.3176	25.9018	25.126	22.3766	25.3176	25.9018	25.126	4
F55B11.4	F55B11.4	http://www.ensembl.org/Multi/Search/Results?q=F55B11.4	WBGene00010086	-3.45916	1.74038				21.1419	18.4085	19.4009	19.195	21.1419	1	20.4926	23.4884	23.7807	24.2213	20.4926	23.4884	23.7807	24.2213	4
T09A5.15	T09A5.15	http://www.ensembl.org/Multi/Search/Results?q=T09A5.15	WBGene00011641	-3.457	1.86483					17.3049	18.696	19.4752	19.6655	0	19.9114	22.8531	23.3752	22.8299	19.9114	22.8531	23.3752	22.8299	4
T24H7.5c;T24H7.5b	tat-4	http://www.ensembl.org/Multi/Search/Results?q=T24H7.5c%20OR%20T24H7.5b	WBGene00020784	-3.45595	1.57734	20.6583	20.4752	21.0024	21.6374	20.6583	20.4752	21.0024	21.6374	4	21.728	25.0986	25.6062	25.1643	21.728	25.0986	25.6062	25.1643	4
ZC449.5	ZC449.5	http://www.ensembl.org/Multi/Search/Results?q=ZC449.5	WBGene00022615	-3.4553	1.48392					18.6461	19.253	19.2115	19.5215	0	20.3182	24.275		24.0416	20.3182	24.275	21.8186	24.0416	3
F44E2.10	F44E2.10	http://www.ensembl.org/Multi/Search/Results?q=F44E2.10	WBGene00018423	-3.45359	2.0708					18.315	19.198	19.4071	19.7059	0	20.6185	23.0049	23.3955	23.4214	20.6185	23.0049	23.3955	23.4214	4
T08B2.7b;T08B2.7a;T08B2.7c;C29F3.1	ech-1.2	http://www.ensembl.org/Multi/Search/Results?q=T08B2.7b%20OR%20T08B2.7a%20OR%20T08B2.7c%20OR%20C29F3.1	WBGene00020347	-3.45264	1.57564	24.8632	24.6305	25.2908	25.539	24.8632	24.6305	25.2908	25.539	4	25.8957	29.4364	29.6025	29.1996	25.8957	29.4364	29.6025	29.1996	4
H25P06.1	hxk-2	http://www.ensembl.org/Multi/Search/Results?q=H25P06.1	WBGene00010416	-3.45072	1.64103	21.7476				21.7476	19.0501	19.4804	19.3379	1	20.6674	24.1346	24.3637	24.2531	20.6674	24.1346	24.3637	24.2531	4
R10E4.4	mcm-5	http://www.ensembl.org/Multi/Search/Results?q=R10E4.4	WBGene00003157	-3.44494	1.72908			19.7589	19.8077	18.0823	18.6009	19.7589	19.8077	2	19.9815	23.1186	23.6395	23.29	19.9815	23.1186	23.6395	23.29	4
K03A1.2b;K03A1.2a	lron-7	http://www.ensembl.org/Multi/Search/Results?q=K03A1.2b%20OR%20K03A1.2a	WBGene00019351	-3.43911	1.19574		23.7575		21.7729	18.0905	23.7575	19.5008	21.7729	2	22.34	24.5867	24.8418	25.1096	22.34	24.5867	24.8418	25.1096	4
R12E2.4b;R12E2.4a;ZK792.2	inx-17	http://www.ensembl.org/Multi/Search/Results?q=R12E2.4b%20OR%20R12E2.4a%20OR%20ZK792.2	WBGene00002139	-3.43064	1.17915					17.2661	18.7448	19.4713	19.6216	0		23.6306	23.5271	23.2474	18.4214	23.6306	23.5271	23.2474	3
W09D6.6	hmt-1	http://www.ensembl.org/Multi/Search/Results?q=W09D6.6	WBGene00001815	-3.42905	1.62216	20.7399	20.4546	21.0854	20.7264	20.7399	20.4546	21.0854	20.7264	4	21.7367	24.6807	25.3302	24.9751	21.7367	24.6807	25.3302	24.9751	4
Y113G7A.4b;Y113G7A.4a	ncx-1	http://www.ensembl.org/Multi/Search/Results?q=Y113G7A.4b%20OR%20Y113G7A.4a	WBGene00003566	-3.42731	1.50939	21.914		21.2504	22.2452	21.914	19.0999	21.2504	22.2452	3	21.6916	25.4559	25.7498	25.3214	21.6916	25.4559	25.7498	25.3214	4
K02F3.10	moma-1	http://www.ensembl.org/Multi/Search/Results?q=K02F3.10	WBGene00019333	-3.42424	1.65465	21.3394	21.5088	21.5075	22.6772	21.3394	21.5088	21.5075	22.6772	4	22.6125	26.0867	26.1284	25.9021	22.6125	26.0867	26.1284	25.9021	4
C50H11.15	cyp-33C9	http://www.ensembl.org/Multi/Search/Results?q=C50H11.15	WBGene00016860	-3.42381	1.20835					16.813	18.904	19.2644	19.642	0	18.4959	22.465	23.8537	23.5041	18.4959	22.465	23.8537	23.5041	4
Y53G8AR.3a;Y53G8AR.3b	ral-1	http://www.ensembl.org/Multi/Search/Results?q=Y53G8AR.3a%20OR%20Y53G8AR.3b	WBGene00021811	-3.4237	1.42424		20.915		21.068	17.6748	20.915	19.3862	21.068	2	20.2543	23.6539	24.3195	24.5112	20.2543	23.6539	24.3195	24.5112	4
R11D1.8	rpl-28	http://www.ensembl.org/Multi/Search/Results?q=R11D1.8	WBGene00004442	-3.42135	1.47317	22.405	22.0938	22.0196	23.2495	22.405	22.0938	22.0196	23.2495	4	22.9793	26.509	26.9709	26.9942	22.9793	26.509	26.9709	26.9942	4
F21D5.1	F21D5.1	http://www.ensembl.org/Multi/Search/Results?q=F21D5.1	WBGene00009006	-3.41123	2.02052					18.344	19.0853	19.0499	19.8094	0	20.4529	23.2614	23.2991	22.9201	20.4529	23.2614	23.2991	22.9201	4
Y48E1A.1a;Y48E1A.1b	rpoa-1	http://www.ensembl.org/Multi/Search/Results?q=Y48E1A.1a%20OR%20Y48E1A.1b	WBGene00012999	-3.40389	1.69155				18.6935	18.3498	18.8263	19.6167	18.6935	1	19.8994	22.5217	23.5703	23.1103	19.8994	22.5217	23.5703	23.1103	4
F57B1.3;F57B1.4	col-159	http://www.ensembl.org/Multi/Search/Results?q=F57B1.3%20OR%20F57B1.4	WBGene00000732	-3.40273	1.68258	21.848	20.9926	22.3865	22.6663	21.848	20.9926	22.3865	22.6663	4	22.8278	26.0514	26.2096	26.4155	22.8278	26.0514	26.2096	26.4155	4
ZK520.4c;ZK520.4b;ZK520.4d	cul-2	http://www.ensembl.org/Multi/Search/Results?q=ZK520.4c%20OR%20ZK520.4b%20OR%20ZK520.4d	WBGene00000837	-3.40155	1.52437			21.7304	22.0809	18.4426	18.9989	21.7304	22.0809	2	21.6091	24.6176	24.7765	23.856	21.6091	24.6176	24.7765	23.856	4
F55H2.2	vha-14	http://www.ensembl.org/Multi/Search/Results?q=F55H2.2	WBGene00010130	-3.40069	1.37627		21.1095		21.5093	16.9429	21.1095	19.272	21.5093	2	20.9155	24.1929	24.0153	23.3127	20.9155	24.1929	24.0153	23.3127	4
C06H5.6a;C06H5.6b	C06H5.6a	http://www.ensembl.org/Multi/Search/Results?q=C06H5.6a%20OR%20C06H5.6b	WBGene00007394	-3.39742	1.49935		20.2754	21.5356	20.3701	17.8973	20.2754	21.5356	20.3701	3	20.6659	23.8664	24.654	24.4819	20.6659	23.8664	24.654	24.4819	4
Y53F4B.39b;Y53F4B.39a	Y53F4B.39b	http://www.ensembl.org/Multi/Search/Results?q=Y53F4B.39b%20OR%20Y53F4B.39a	WBGene00013176	-3.39679	2.01485	21.6938	19.8217	20.9108	21.2489	21.6938	19.8217	20.9108	21.2489	4	22.2189	25.0407	25.2535	24.7494	22.2189	25.0407	25.2535	24.7494	4
T26C12.1	T26C12.1	http://www.ensembl.org/Multi/Search/Results?q=T26C12.1	WBGene00020831	-3.39505	1.57304	22.6727	22.1723	22.7611	23.1239	22.6727	22.1723	22.7611	23.1239	4	23.4728	26.9763	26.9851	26.876	23.4728	26.9763	26.9851	26.876	4
K07C11.5	cri-2	http://www.ensembl.org/Multi/Search/Results?q=K07C11.5	WBGene00019478	-3.39461	1.49993					17.1387	19.0194	19.5143	19.5403	0		22.8837	23.3119	23.3198	19.2758	22.8837	23.3119	23.3198	3
Y80D3A.2a;Y80D3A.2d;Y80D3A.2e;Y80D3A.2b	emb-4	http://www.ensembl.org/Multi/Search/Results?q=Y80D3A.2a%20OR%20Y80D3A.2d%20OR%20Y80D3A.2e%20OR%20Y80D3A.2b	WBGene00001258	-3.39443	1.49225					18.47	18.7511	19.644	19.5561	0	19.6841	23.5601	23.7147	23.04	19.6841	23.5601	23.7147	23.04	4
C18B2.3	C18B2.3	http://www.ensembl.org/Multi/Search/Results?q=C18B2.3	WBGene00015954	-3.39398	1.50988		20.8114	21.4088	20.9704	17.8426	20.8114	21.4088	20.9704	3	20.9987	24.2607	24.6669	24.6829	20.9987	24.2607	24.6669	24.6829	4
W08G11.4	pptr-1	http://www.ensembl.org/Multi/Search/Results?q=W08G11.4	WBGene00012348	-3.39027	1.57644	21.2028	21.1118	21.7887	22.1107	21.2028	21.1118	21.7887	22.1107	4	22.3217	25.6892	26.0381	25.726	22.3217	25.6892	26.0381	25.726	4
C54E4.2a;C54E4.2b	test-1	http://www.ensembl.org/Multi/Search/Results?q=C54E4.2a%20OR%20C54E4.2b	WBGene00016918	-3.39017	1.34768					17.0603	18.8235	19.0809	19.2622	0		22.8258	23.1129	23.1685	18.6804	22.8258	23.1129	23.1685	3
C36B7.6	C36B7.6	http://www.ensembl.org/Multi/Search/Results?q=C36B7.6	WBGene00016469	-3.38974	1.64757		20.2471		20.3614	17.8055	20.2471	19.2476	20.3614	2	20.2168	23.3457	24.1539	23.5042	20.2168	23.3457	24.1539	23.5042	4
AC3.5a;AC3.5b	AC3.5a	http://www.ensembl.org/Multi/Search/Results?q=AC3.5a%20OR%20AC3.5b	WBGene00007071	-3.38852	1.6669	20.2963	21.2334	21.9774	21.525	20.2963	21.2334	21.9774	21.525	4	22.0941	25.3028	25.7169	25.4722	22.0941	25.3028	25.7169	25.4722	4
T27E4.2;T27E4.8;Y46H3A.3a	hsp-16.11	http://www.ensembl.org/Multi/Search/Results?q=T27E4.2%20OR%20T27E4.8%20OR%20Y46H3A.3a	WBGene00002017	-3.38458	2.11312					17.3915	18.7801	19.7252	19.4208	0	20.2621	22.8262	23.1636	22.604	20.2621	22.8262	23.1636	22.604	4
C24A11.8a;C24A11.8b;C24A11.8c	frm-4	http://www.ensembl.org/Multi/Search/Results?q=C24A11.8a%20OR%20C24A11.8b%20OR%20C24A11.8c	WBGene00001491	-3.38361	1.27778					17.0315	19.074	19.3277	19.5444	0		22.9937	23.6328	23.1875	18.6981	22.9937	23.6328	23.1875	3
W02B12.15a;W02B12.15b	cisd-1	http://www.ensembl.org/Multi/Search/Results?q=W02B12.15a%20OR%20W02B12.15b	WBGene00044026	-3.381	2.10832	22.5857	22.7627	23.1175	23.4727	22.5857	22.7627	23.1175	23.4727	4	24.5655	26.8184	27.1057	26.973	24.5655	26.8184	27.1057	26.973	4
T05F1.10	dhs-4	http://www.ensembl.org/Multi/Search/Results?q=T05F1.10	WBGene00000968	-3.37217	1.47186					18.4937	19.2548	19.2395	19.3363	0	19.6503	23.3401	23.4774	23.3452	19.6503	23.3401	23.4774	23.3452	4
MTCE.11	nduo-1	http://www.ensembl.org/Multi/Search/Results?q=MTCE.11	WBGene00010959	-3.37152	1.28319	23.4339		23.0627		23.4339	19.1375	23.0627	19.6176	2	22.5458	25.7923	25.3651	25.0346	22.5458	25.7923	25.3651	25.0346	4
F58A4.8	tbg-1	http://www.ensembl.org/Multi/Search/Results?q=F58A4.8	WBGene00006540	-3.36911	3.11983					18.7755	19.0053	19.6488	19.5068	0	21.4911	22.8741	23.1742	22.8734	21.4911	22.8741	23.1742	22.8734	4
ZK858.6b;ZK858.6a	ZK858.6b	http://www.ensembl.org/Multi/Search/Results?q=ZK858.6b%20OR%20ZK858.6a	WBGene00014119	-3.36894	1.90577	21.8397	22.3739	22.4656	22.5075	21.8397	22.3739	22.4656	22.5075	4	23.6869	26.1156	26.3781	26.4818	23.6869	26.1156	26.3781	26.4818	4
C35C5.3a;C35C5.3b	selt-1.1	http://www.ensembl.org/Multi/Search/Results?q=C35C5.3a%20OR%20C35C5.3b	WBGene00007955	-3.36867	1.79116	20.2332	20.3436	20.4172	21.1079	20.2332	20.3436	20.4172	21.1079	4	21.6991	24.4527	24.5776	24.8472	21.6991	24.4527	24.5776	24.8472	4
Y67H2A.5	kdp-1	http://www.ensembl.org/Multi/Search/Results?q=Y67H2A.5	WBGene00013463	-3.3647	1.64591	21.843	21.9518	22.1526	23.0742	21.843	21.9518	22.1526	23.0742	4	23.0979	26.4546	26.5488	26.3791	23.0979	26.4546	26.5488	26.3791	4
F49E12.1	skpo-1	http://www.ensembl.org/Multi/Search/Results?q=F49E12.1	WBGene00009897	-3.3618	2.08888					17.19	18.6295	19.3717	19.4936	0	20.607		23.5963	22.5872	20.607	21.3415	23.5963	22.5872	3
C54D10.1	cdr-2	http://www.ensembl.org/Multi/Search/Results?q=C54D10.1	WBGene00008296	-3.35638	1.66356	21.9143	21.3304	21.7199	22.5749	21.9143	21.3304	21.7199	22.5749	4	22.7881	26.2891	26.0713	25.8165	22.7881	26.2891	26.0713	25.8165	4
T12A2.2	stt-3	http://www.ensembl.org/Multi/Search/Results?q=T12A2.2	WBGene00020437	-3.35263	1.70429	21.5421	20.7728	22.374	22.2934	21.5421	20.7728	22.374	22.2934	4	22.6243	25.6775	26.1862	25.9048	22.6243	25.6775	26.1862	25.9048	4
C34F6.8	idh-2	http://www.ensembl.org/Multi/Search/Results?q=C34F6.8	WBGene00007942	-3.35258	1.81408	20.7992		21.3371	21.5727	20.7992	18.9021	21.3371	21.5727	3	21.707	24.7435	24.9696	24.6016	21.707	24.7435	24.9696	24.6016	4
W01G7.5	lem-2	http://www.ensembl.org/Multi/Search/Results?q=W01G7.5	WBGene00002275	-3.35249	1.24498					18.126	19.4011	19.1609	19.4014	0		23.2849	23.6248	23.6432	18.9466	23.2849	23.6248	23.6432	3
C15F1.6	art-1	http://www.ensembl.org/Multi/Search/Results?q=C15F1.6	WBGene00000198	-3.35152	1.57764	22.7269	21.4504	22.6656	22.2508	22.7269	21.4504	22.6656	22.2508	4	23.0007	26.4641	26.8105	26.2244	23.0007	26.4641	26.8105	26.2244	4
F55F8.9b;F55F8.9a	zipt-2.4	http://www.ensembl.org/Multi/Search/Results?q=F55F8.9b%20OR%20F55F8.9a	WBGene00018897	-3.34985	2.06298					17.3314	18.9091	19.3172	19.7886	0	20.2418	22.7433	23.2832	22.4772	20.2418	22.7433	23.2832	22.4772	4
F32D1.2	hpo-18	http://www.ensembl.org/Multi/Search/Results?q=F32D1.2	WBGene00017982	-3.34467	1.75616	21.8346	21.7931	22.5292	22.6352	21.8346	21.7931	22.5292	22.6352	4	23.2819	26.1163	26.2408	26.5316	23.2819	26.1163	26.2408	26.5316	4
T27A1.5a;T27A1.5b	slc-36.2	http://www.ensembl.org/Multi/Search/Results?q=T27A1.5a%20OR%20T27A1.5b	WBGene00020837	-3.34424	1.59977	20.062	19.9876	20.3851	20.7542	20.062	19.9876	20.3851	20.7542	4	21.1797	24.0974	24.7974	24.4913	21.1797	24.0974	24.7974	24.4913	4
C45G9.5	C45G9.5	http://www.ensembl.org/Multi/Search/Results?q=C45G9.5	WBGene00016676	-3.34421	1.34592			21.4334	22.1599	17.5494	18.9776	21.4334	22.1599	2	21.4587	23.5318	24.3096	24.1969	21.4587	23.5318	24.3096	24.1969	4
F08B12.2	prx-12	http://www.ensembl.org/Multi/Search/Results?q=F08B12.2	WBGene00004197	-3.34341	1.85587					17.6113	18.8886	19.5464	19.479	0	19.9431	22.7113	23.163	23.0815	19.9431	22.7113	23.163	23.0815	4
F44G4.2	F44G4.2	http://www.ensembl.org/Multi/Search/Results?q=F44G4.2	WBGene00009712	-3.34194	1.5227	20.5723	20.049	20.9181	21.7679	20.5723	20.049	20.9181	21.7679	4	21.3839	24.9695	25.3058	25.0158	21.3839	24.9695	25.3058	25.0158	4
C46G7.2	C46G7.2	http://www.ensembl.org/Multi/Search/Results?q=C46G7.2	WBGene00016722	-3.34012	1.64957	20.9554	20.5668		21.436	20.9554	20.5668	19.309	21.436	3	21.2981	24.7832	24.7425	24.8039	21.2981	24.7832	24.7425	24.8039	4
T01G1.4	T01G1.4	http://www.ensembl.org/Multi/Search/Results?q=T01G1.4	WBGene00044025	-3.34001	1.88683					17.653	19.0905	19.1507	19.4711	0	20.0471	22.7248	23.5241	22.4294	20.0471	22.7248	23.5241	22.4294	4
F42A8.1	F42A8.1	http://www.ensembl.org/Multi/Search/Results?q=F42A8.1	WBGene00009626	-3.33656	1.50735					18.916	19.3894	19.0107	19.6347	0	19.9257	23.2533	23.82	23.2981	19.9257	23.2533	23.82	23.2981	4
C14A4.3	algn-9	http://www.ensembl.org/Multi/Search/Results?q=C14A4.3	WBGene00007556	-3.3353	1.25216					18.4594	19.0822	19.511	19.0992	0		23.2784	23.7909	23.3902	19.0334	23.2784	23.7909	23.3902	3
F22A3.6c;F22A3.6a	ilys-5	http://www.ensembl.org/Multi/Search/Results?q=F22A3.6c%20OR%20F22A3.6a	WBGene00017691	-3.33166	1.56197					18.2002	18.7807	19.3342	19.2493	0	19.7344	22.2813	23.6847	23.1906	19.7344	22.2813	23.6847	23.1906	4
F15H10.2;F15H10.1	col-13	http://www.ensembl.org/Multi/Search/Results?q=F15H10.2%20OR%20F15H10.1	WBGene00000602	-3.32997	1.98897		21.2272			17.8665	21.2272	19.4959	19.3602	1	22.0888		23.6318	23.9205	22.0888	21.6285	23.6318	23.9205	3
T07D4.4a;T07D4.4e;T07D4.4d;T07D4.4c;T07D4.4b	ddx-19	http://www.ensembl.org/Multi/Search/Results?q=T07D4.4a%20OR%20T07D4.4e%20OR%20T07D4.4d%20OR%20T07D4.4c%20OR%20T07D4.4b	WBGene00011580	-3.32723	1.38163	19.8556	19.6179	21.094	21.0522	19.8556	19.6179	21.094	21.0522	4	20.6421	24.6114	24.954	24.7212	20.6421	24.6114	24.954	24.7212	4
F36A2.6	rps-15	http://www.ensembl.org/Multi/Search/Results?q=F36A2.6	WBGene00004484	-3.3272	1.88823	23.0112	22.473	22.7851	24.2193	23.0112	22.473	22.7851	24.2193	4	24.2337	27.0151	27.2712	27.2775	24.2337	27.0151	27.2712	27.2775	4
F32A5.2b;F32A5.2a	skpo-3	http://www.ensembl.org/Multi/Search/Results?q=F32A5.2b%20OR%20F32A5.2a	WBGene00017968	-3.32568	2.1547					16.8923	19.26	19.2905	19.3505	0	20.5915	22.9563		22.91	20.5915	22.9563	21.6382	22.91	3
Y66H1A.2a;Y66H1A.2b	dpm-1	http://www.ensembl.org/Multi/Search/Results?q=Y66H1A.2a%20OR%20Y66H1A.2b	WBGene00022044	-3.3207	1.49987	21.7522	21.1723	21.5947	23.774	21.7522	21.1723	21.5947	23.774	4	22.5357	26.3665	26.5387	26.1351	22.5357	26.3665	26.5387	26.1351	4
K04E7.2	pept-1	http://www.ensembl.org/Multi/Search/Results?q=K04E7.2	WBGene00003877	-3.31938	1.56184	21.6716	20.5419	21.0763	21.5418	21.6716	20.5419	21.0763	21.5418	4	21.909	25.3717	25.5578	25.2707	21.909	25.3717	25.5578	25.2707	4
B0416.5b;B0416.5a	B0416.5b	http://www.ensembl.org/Multi/Search/Results?q=B0416.5b%20OR%20B0416.5a	WBGene00015181	-3.31671	1.36901		21.3897		22.0363	18.0982	21.3897	19.4122	22.0363	2	20.8745	23.9725	25.1211	24.2351	20.8745	23.9725	25.1211	24.2351	4
EGAP2.3	pho-1	http://www.ensembl.org/Multi/Search/Results?q=EGAP2.3	WBGene00004020	-3.31659	1.59566	19.5875	21.9688		20.546	19.5875	21.9688	19.5854	20.546	3	21.0672	24.6585	24.8271	24.4013	21.0672	24.6585	24.8271	24.4013	4
F22B5.7	zyg-9	http://www.ensembl.org/Multi/Search/Results?q=F22B5.7	WBGene00006994	-3.31332	1.5381		19.7579	20.7421	20.7643	17.5118	19.7579	20.7421	20.7643	3	20.4341	23.7894	24.1863	23.6195	20.4341	23.7894	24.1863	23.6195	4
C44B7.11	C44B7.11	http://www.ensembl.org/Multi/Search/Results?q=C44B7.11	WBGene00016631	-3.30932	1.58789	20.585	20.2388	20.9813	20.6047	20.585	20.2388	20.9813	20.6047	4	21.4415	24.5549	24.8543	24.7963	21.4415	24.5549	24.8543	24.7963	4
Y54F10BM.2	iffb-1	http://www.ensembl.org/Multi/Search/Results?q=Y54F10BM.2	WBGene00021857	-3.30436	1.45491	22.1854			22.2332	22.1854	18.568	19.3242	22.2332	2	21.8196	24.0265	24.9116	24.7706	21.8196	24.0265	24.9116	24.7706	4
C16A3.3	let-716	http://www.ensembl.org/Multi/Search/Results?q=C16A3.3	WBGene00002850	-3.30385	1.59706			19.6219	20.2018	17.8613	18.7584	19.6219	20.2018	2	19.743	23.1254	23.3744	23.416	19.743	23.1254	23.3744	23.416	4
R119.3	R119.3	http://www.ensembl.org/Multi/Search/Results?q=R119.3	WBGene00020089	-3.30021	1.89929					17.8691	18.7429	19.2839	19.7284	0	20.0531	22.5609	23.3101	22.9012	20.0531	22.5609	23.3101	22.9012	4
Y40D12A.2	ctsa-2	http://www.ensembl.org/Multi/Search/Results?q=Y40D12A.2	WBGene00021503	-3.29764	1.86507					18.8298	19.2088	19.3959	19.1574	0	20.5265	23.4413	23.0834	22.7313	20.5265	23.4413	23.0834	22.7313	4
Y71F9AL.17	copa-1	http://www.ensembl.org/Multi/Search/Results?q=Y71F9AL.17	WBGene00022119	-3.29511	1.64492	21.2695	20.8585	22.2622	22.7783	21.2695	20.8585	22.2622	22.7783	4	22.523	25.8662	26.1976	25.762	22.523	25.8662	26.1976	25.762	4
F37C12.7	acs-4	http://www.ensembl.org/Multi/Search/Results?q=F37C12.7	WBGene00018152	-3.29304	1.59785	22.927	22.597	23.1505	23.3523	22.927	22.597	23.1505	23.3523	4	23.8607	26.9722	27.3796	26.9864	23.8607	26.9722	27.3796	26.9864	4
Y55B1AR.1	lec-6	http://www.ensembl.org/Multi/Search/Results?q=Y55B1AR.1	WBGene00002269	-3.28967	1.43893	21.8367	21.732	21.6392	22.2557	21.8367	21.732	21.6392	22.2557	4	22.4415	25.5189	26.3088	26.3531	22.4415	25.5189	26.3088	26.3531	4
T06D8.6	cchl-1	http://www.ensembl.org/Multi/Search/Results?q=T06D8.6	WBGene00011527	-3.28758	1.53394	23.6794	23.7487	23.6689	23.9796	23.6794	23.7487	23.6689	23.9796	4	24.5505	27.7585	28.1673	27.7506	24.5505	27.7585	28.1673	27.7506	4
Y48G1A.4	nol-14	http://www.ensembl.org/Multi/Search/Results?q=Y48G1A.4	WBGene00021660	-3.28589	1.05637					18.5797	19.1984	19.3203	19.4544	0		24.0386	23.7117	23.4811	18.465	24.0386	23.7117	23.4811	3
C31H5.6a;C31H5.6b	C31H5.6a	http://www.ensembl.org/Multi/Search/Results?q=C31H5.6a%20OR%20C31H5.6b	WBGene00007857	-3.28334	1.38157	22.629	21.8234		21.9704	22.629	21.8234	19.5038	21.9704	3	21.7352	25.955	25.8986	25.4712	21.7352	25.955	25.8986	25.4712	4
C02F5.3	C02F5.3	http://www.ensembl.org/Multi/Search/Results?q=C02F5.3	WBGene00015346	-3.28292	1.71479					19.4198	18.9092	19.5628	19.8101	0	20.4884	23.5371	23.7765	23.0317	20.4884	23.5371	23.7765	23.0317	4
T27E9.1a;T27E9.1d;REV__ACT37894	ant-1.1	http://www.ensembl.org/Multi/Search/Results?q=T27E9.1a%20OR%20T27E9.1d%20OR%20REV__ACT37894	WBGene00006439	-3.2825	1.68257	26.1831	25.6562	26.3163	27.1617	26.1831	25.6562	26.3163	27.1617	4	27.1847	30.3574	30.6087	30.2966	27.1847	30.3574	30.6087	30.2966	4
D2030.1	mans-1	http://www.ensembl.org/Multi/Search/Results?q=D2030.1	WBGene00008411	-3.28068	1.34852			21.7613	21.2683	17.3054	18.9197	21.7613	21.2683	2	21.0733	23.3818	23.859	24.0633	21.0733	23.3818	23.859	24.0633	4
K09G1.1a	K09G1.1a	http://www.ensembl.org/Multi/Search/Results?q=K09G1.1a	WBGene00010727	-3.28008	1.65079	22.4394	22.2404	22.5841	23.1293	22.4394	22.2404	22.5841	23.1293	4	23.5329	26.3141	26.892	26.7744	23.5329	26.3141	26.892	26.7744	4
F32D8.5a;F32D8.5b	F32D8.5a	http://www.ensembl.org/Multi/Search/Results?q=F32D8.5a%20OR%20F32D8.5b	WBGene00009330	-3.27751	1.61218					19.0849	19.1174	19.6202	19.3422	0	20.2952	23.4713	23.8321	22.6761	20.2952	23.4713	23.8321	22.6761	4
ZK792.6	let-60	http://www.ensembl.org/Multi/Search/Results?q=ZK792.6	WBGene00002335	-3.27723	2.02491					18.8088	19.1683	19.6718	19.8211	0	21.5971	23.3557	24.0678		21.5971	23.3557	24.0678	21.5584	3
K12H4.7a;K12H4.7b	K12H4.7a	http://www.ensembl.org/Multi/Search/Results?q=K12H4.7a%20OR%20K12H4.7b	WBGene00019682	-3.27368	1.13812					17.264	18.5931	19.2874	19.7313	0			24.0035	24.006	18.8491	21.1119	24.0035	24.006	2
ZK455.7;F42E11.1b;F42E11.1a	pgp-3	http://www.ensembl.org/Multi/Search/Results?q=ZK455.7%20OR%20F42E11.1b%20OR%20F42E11.1a	WBGene00003997	-3.27214	1.44746					17.9934	18.8621	19.4029	19.3508	0	19.405	22.8786	23.7922	22.6219	19.405	22.8786	23.7922	22.6219	4
C05E4.9a;C05E4.9b	icl-1	http://www.ensembl.org/Multi/Search/Results?q=C05E4.9a%20OR%20C05E4.9b	WBGene00001564	-3.27137	1.11695	20.3344	20.3773	21.7903	21.7122	20.3344	20.3773	21.7903	21.7122	4	20.5498	25.328	25.9473	25.4746	20.5498	25.328	25.9473	25.4746	4
Y71F9AL.5	gst-43	http://www.ensembl.org/Multi/Search/Results?q=Y71F9AL.5	WBGene00001791	-3.26959	2.83484					18.7404	18.9581	19.1769	19.5391	0	21.2051	22.5965	22.8411	22.8502	21.2051	22.5965	22.8411	22.8502	4
F08C6.6;ZK563.7	apy-1	http://www.ensembl.org/Multi/Search/Results?q=F08C6.6%20OR%20ZK563.7	WBGene00017244	-3.26694	1.60222	21.7195	21.9922	22.0877	22.4194	21.7195	21.9922	22.0877	22.4194	4	22.9082	26.1391	26.1691	26.0701	22.9082	26.1391	26.1691	26.0701	4
C23H3.2a;C23H3.2b	C23H3.2a	http://www.ensembl.org/Multi/Search/Results?q=C23H3.2a%20OR%20C23H3.2b	WBGene00016018	-3.26481	1.62105	22.6421	21.7078	21.7482	22.2096	22.6421	21.7078	21.7482	22.2096	4	22.8998	26.0501	26.1668	26.2504	22.8998	26.0501	26.1668	26.2504	4
Y37E3.15a;Y37E3.15c	npp-13	http://www.ensembl.org/Multi/Search/Results?q=Y37E3.15a%20OR%20Y37E3.15c	WBGene00003799	-3.26241	1.34269				22.5798	18.0776	19.2575	19.136	22.5798	1	20.5159	23.6309	24.1061	23.8477	20.5159	23.6309	24.1061	23.8477	4
K04F10.4d;K04F10.4c;K04F10.4f;K04F10.4a;K04F10.4j;K04F10.4i;K04F10.4e;K04F10.4b;K04F10.4g;K04F10.4h	bli-4	http://www.ensembl.org/Multi/Search/Results?q=K04F10.4d%20OR%20K04F10.4c%20OR%20K04F10.4f%20OR%20K04F10.4a%20OR%20K04F10.4j%20OR%20K04F10.4i%20OR%20K04F10.4e%20OR%20K04F10.4b%20OR%20K04F10.4g%20OR%20K04F10.4h	WBGene00000254	-3.25791	1.64048				19.6984	18.1712	19.2614	19.1437	19.6984	1	19.855	22.8954	23.4459	23.11	19.855	22.8954	23.4459	23.11	4
T12E12.4a;T12E12.4b;Y40B10A.8b;Y40B10A.8a	drp-1	http://www.ensembl.org/Multi/Search/Results?q=T12E12.4a%20OR%20T12E12.4b%20OR%20Y40B10A.8b%20OR%20Y40B10A.8a	WBGene00001093	-3.25743	1.22995	19.5657	19.3195	20.8685	21.0587	19.5657	19.3195	20.8685	21.0587	4	20.022	24.51	24.7004	24.6097	20.022	24.51	24.7004	24.6097	4
ZK973.11	ZK973.11	http://www.ensembl.org/Multi/Search/Results?q=ZK973.11	WBGene00022836	-3.25508	1.2299					18.356	18.8611	19.5327	19.419	0		23.841	23.0317	23.3519	18.9646	23.841	23.0317	23.3519	3
K11D12.4	cpt-4	http://www.ensembl.org/Multi/Search/Results?q=K11D12.4	WBGene00019644	-3.25115	1.48548					16.9913	19.0941	19.2676	19.6816	0		23.3735	22.8439	22.5961	19.2258	23.3735	22.8439	22.5961	3
F45H10.4	drr-1	http://www.ensembl.org/Multi/Search/Results?q=F45H10.4	WBGene00009741	-3.24896	2.19899					17.17	18.6119	19.3181	19.8754	0	21.1253	22.6838	23.1045		21.1253	22.6838	23.1045	21.0576	3
Y46G5A.2	cox-10	http://www.ensembl.org/Multi/Search/Results?q=Y46G5A.2	WBGene00012895	-3.24664	1.20084					17.651	19.4056	19.5593	19.4234	0		23.3031	23.5323	23.447	18.7435	23.3031	23.5323	23.447	3
C28C12.7a;C28C12.7b	spp-10	http://www.ensembl.org/Multi/Search/Results?q=C28C12.7a%20OR%20C28C12.7b	WBGene00004995	-3.24438	1.4693	20.6222	21.692	20.6715	20.743	20.6222	21.692	20.6715	20.743	4	21.4412	25.0877	25.3357	24.8416	21.4412	25.0877	25.3357	24.8416	4
ZK632.1a;ZK632.1b	mcm-6	http://www.ensembl.org/Multi/Search/Results?q=ZK632.1a%20OR%20ZK632.1b	WBGene00003158	-3.2424	1.66241			20.2199		17.5995	19.1363	20.2199	19.3397	1	19.9844	22.5428	23.9574	22.7804	19.9844	22.5428	23.9574	22.7804	4
Y71H2AM.8	set-27	http://www.ensembl.org/Multi/Search/Results?q=Y71H2AM.8	WBGene00022173	-3.24138	1.43462	19.9969	20.1371	21.2633	20.736	19.9969	20.1371	21.2633	20.736	4	20.9859	24.1749	24.8323	25.1056	20.9859	24.1749	24.8323	25.1056	4
C35D10.4	coq-8	http://www.ensembl.org/Multi/Search/Results?q=C35D10.4	WBGene00000767	-3.2412	1.34293	20.9539	20.5679	21.0507	21.308	20.9539	20.5679	21.0507	21.308	4	21.3457	24.4195	25.7258	25.3543	21.3457	24.4195	25.7258	25.3543	4
Y48C3A.7	mac-1	http://www.ensembl.org/Multi/Search/Results?q=Y48C3A.7	WBGene00003119	-3.23955	1.3899					17.1167	18.7044	19.3273	19.5805	0		22.763	22.9427	23.0874	18.894	22.763	22.9427	23.0874	3
T01G1.3	sec-31	http://www.ensembl.org/Multi/Search/Results?q=T01G1.3	WBGene00011338	-3.23778	1.47473		21.1479			17.8668	21.1479	19.204	19.62	1	19.9751	23.1498	23.5571	24.1079	19.9751	23.1498	23.5571	24.1079	4
Y116F11B.12a;Y116F11B.12b;Y116F11B.12c	gly-4	http://www.ensembl.org/Multi/Search/Results?q=Y116F11B.12a%20OR%20Y116F11B.12b%20OR%20Y116F11B.12c	WBGene00001629	-3.23571	1.24667			20.8022	21.8204	18.3071	19.4316	20.8022	21.8204	2	20.0583	24.5281	24.5951	24.1227	20.0583	24.5281	24.5951	24.1227	4
F07D10.1	rpl-11.2	http://www.ensembl.org/Multi/Search/Results?q=F07D10.1	WBGene00004423	-3.2304	1.0817					17.1815	18.8408	19.1709	19.2327	0		23.6178	24.043		18.4009	23.6178	24.043	21.2857	2
M05D6.5b;M05D6.5a	M05D6.5b	http://www.ensembl.org/Multi/Search/Results?q=M05D6.5b%20OR%20M05D6.5a	WBGene00010878	-3.22666	2.17608					17.3523	18.6558	19.2757	19.3475	0	20.5843	22.7348	23.1087		20.5843	22.7348	23.1087	21.1101	3
F33H2.6	F33H2.6	http://www.ensembl.org/Multi/Search/Results?q=F33H2.6	WBGene00009369	-3.22524	1.37643	19.8482	19.4725	20.1776	20.8008	19.8482	19.4725	20.1776	20.8008	4	20.3593	24.426	24.4618	23.953	20.3593	24.426	24.4618	23.953	4
R06A10.2a;R06A10.2b	gsa-1	http://www.ensembl.org/Multi/Search/Results?q=R06A10.2a%20OR%20R06A10.2b	WBGene00001745	-3.22304	1.0263			21.7033		17.552	18.8505	21.7033	19.8089	1		23.6552	24.3711	23.995	18.7856	23.6552	24.3711	23.995	3
Y56A3A.12b;Y56A3A.12a;Y56A3A.5	faah-4	http://www.ensembl.org/Multi/Search/Results?q=Y56A3A.12b%20OR%20Y56A3A.12a%20OR%20Y56A3A.5	WBGene00013232	-3.2223	1.50905	22.265	22.0045	22.2803	22.7574	22.265	22.0045	22.2803	22.7574	4	22.9762	26.3165	26.5565	26.3472	22.9762	26.3165	26.5565	26.3472	4
Y54G2A.17b;Y54G2A.17a;Y54G2A.17c	nprt-1	http://www.ensembl.org/Multi/Search/Results?q=Y54G2A.17b%20OR%20Y54G2A.17a%20OR%20Y54G2A.17c	WBGene00021882	-3.21678	1.74827		20.8048		20.807	18.0623	20.8048	19.6221	20.807	2	20.8525	23.9049	24.0552	23.3508	20.8525	23.9049	24.0552	23.3508	4
C34E11.1	rsd-3	http://www.ensembl.org/Multi/Search/Results?q=C34E11.1	WBGene00004682	-3.2154	2.08117			20.7339		17.7473	18.7882	20.7339	19.2902	1	20.7718	22.956	23.1585	22.5349	20.7718	22.956	23.1585	22.5349	4
C25D7.8	otub-1	http://www.ensembl.org/Multi/Search/Results?q=C25D7.8	WBGene00007718	-3.21309	1.37201		19.6761		21.3119	18.4589	19.6761	19.4397	21.3119	2	19.9264	24.2806	23.9815	23.5504	19.9264	24.2806	23.9815	23.5504	4
C48B4.4a;C48B4.4b;C48B4.4c;C48B4.4d	ced-7	http://www.ensembl.org/Multi/Search/Results?q=C48B4.4a%20OR%20C48B4.4b%20OR%20C48B4.4c%20OR%20C48B4.4d	WBGene00000421	-3.21029	1.16581					18.3363	19.0794	19.1474	19.6407	0		23.1075	23.7419	23.4329	18.7626	23.1075	23.7419	23.4329	3
F38A5.1b;F38A5.1a	odr-8	http://www.ensembl.org/Multi/Search/Results?q=F38A5.1b%20OR%20F38A5.1a	WBGene00018160	-3.20848	1.70952	20.9105	20.8513	21.2482	21.6693	20.9105	20.8513	21.2482	21.6693	4	22.163	25.0966	25.3173	24.9363	22.163	25.0966	25.3173	24.9363	4
B0432.4	misc-1	http://www.ensembl.org/Multi/Search/Results?q=B0432.4	WBGene00015186	-3.20471	2.01369		20.2924		20.8503	18.0905	20.2924	19.6028	20.8503	2	21.1122	23.2473	23.8958	23.3996	21.1122	23.2473	23.8958	23.3996	4
R166.2	R166.2	http://www.ensembl.org/Multi/Search/Results?q=R166.2	WBGene00011302	-3.20223	1.69194	21.1751	19.8184	20.6677	20.5236	21.1751	19.8184	20.6677	20.5236	4	21.4222	24.3695	24.7681	24.434	21.4222	24.3695	24.7681	24.434	4
C29E4.7	gsto-1	http://www.ensembl.org/Multi/Search/Results?q=C29E4.7	WBGene00016204	-3.20108	2.25258					17.9279	18.9731	19.5881	19.5168	0	22.4172	23.747			22.4172	23.747	21.6107	21.0353	2
M60.2	endu-2	http://www.ensembl.org/Multi/Search/Results?q=M60.2	WBGene00019779	-3.2004	1.26382					17.305	18.8486	19.2337	19.3414	0		23.807		23.4016	19.0308	23.807	21.2909	23.4016	2
Y76A2B.3	acs-5	http://www.ensembl.org/Multi/Search/Results?q=Y76A2B.3	WBGene00013575	-3.19891	1.60029	23.1606	23.0791	23.3229	23.7145	23.1606	23.0791	23.3229	23.7145	4	24.1567	27.3565	27.4076	27.152	24.1567	27.3565	27.4076	27.152	4
K02F3.6	ceeh-1	http://www.ensembl.org/Multi/Search/Results?q=K02F3.6	WBGene00019329	-3.1971	1.9311				21.1704	18.8551	19.2453	19.3528	21.1704	1	20.8036	23.3188	23.8889	23.4007	20.8036	23.3188	23.8889	23.4007	4
D2092.4	D2092.4	http://www.ensembl.org/Multi/Search/Results?q=D2092.4	WBGene00017065	-3.19703	1.0747				23.5861	18.2168	18.6779	19.5973	23.5861	1	20.5719	23.9652	24.6363	23.6929	20.5719	23.9652	24.6363	23.6929	4
T07F10.1b;T07F10.1a	anp-1	http://www.ensembl.org/Multi/Search/Results?q=T07F10.1b%20OR%20T07F10.1a	WBGene00011587	-3.19641	1.72646			21.6009	20.7873	18.6145	19.0758	21.6009	20.7873	2	21.0927	24.0653	23.9778	23.7284	21.0927	24.0653	23.9778	23.7284	4
Y92H12BL.1a;Y92H12BL.1b	Y92H12BL.1a	http://www.ensembl.org/Multi/Search/Results?q=Y92H12BL.1a%20OR%20Y92H12BL.1b	WBGene00022363	-3.19605	1.65403	20.8033	20.9758	21.0785	21.2034	20.8033	20.9758	21.0785	21.2034	4	21.9902	24.8937	25.0492	24.912	21.9902	24.8937	25.0492	24.912	4
C10G11.7a	chdp-1	http://www.ensembl.org/Multi/Search/Results?q=C10G11.7a	WBGene00015687	-3.19589	1.57272	21.1585	21.7079	22.2246	22.6086	21.1585	21.7079	22.2246	22.6086	4	22.5877	26.0894	26.1918	25.6144	22.5877	26.0894	26.1918	25.6144	4
F13D12.6	F13D12.6	http://www.ensembl.org/Multi/Search/Results?q=F13D12.6	WBGene00008741	-3.19532	1.35631					17.0617	18.8762	19.4966	19.6626	0		22.8499	23.2205	22.8876	18.9203	22.8499	23.2205	22.8876	3
C42D8.5a	acn-1	http://www.ensembl.org/Multi/Search/Results?q=C42D8.5a	WBGene00000039	-3.19495	2.26322					16.9215	18.7215	19.3841	19.2706	0	21.2552	23.0396			21.2552	23.0396	21.9213	20.8613	2
Y48E1C.4a;Y48E1C.4b	Y48E1C.4a	http://www.ensembl.org/Multi/Search/Results?q=Y48E1C.4a%20OR%20Y48E1C.4b	WBGene00013017	-3.19352	1.02556					18.4606	18.7327	19.526	19.3159	0		23.5068	23.6361	23.4634	18.203	23.5068	23.6361	23.4634	3
C44C1.1	C44C1.1	http://www.ensembl.org/Multi/Search/Results?q=C44C1.1	WBGene00016641	-3.19174	1.5382		20.2764	20.112		18.6576	20.2764	20.112	19.6445	2	20.2247	23.6637	23.9714	23.5976	20.2247	23.6637	23.9714	23.5976	4
W06A7.3b	ret-1	http://www.ensembl.org/Multi/Search/Results?q=W06A7.3b	WBGene00004336	-3.1858	1.40048	24.2712	23.5972	24.6273	24.2321	24.2712	23.5972	24.6273	24.2321	4	24.5613	28.5468	28.3717	27.9911	24.5613	28.5468	28.3717	27.9911	4
T25B6.2	nep-22	http://www.ensembl.org/Multi/Search/Results?q=T25B6.2	WBGene00020788	-3.18552	1.37134	21.1774	21.2922	21.2104	21.3477	21.1774	21.2922	21.2104	21.3477	4	21.6293	25.3092	25.4967	25.3345	21.6293	25.3092	25.4967	25.3345	4
F36H12.5;T13A10.1	F36H12.5	http://www.ensembl.org/Multi/Search/Results?q=F36H12.5%20OR%20T13A10.1	WBGene00018121	-3.184	1.3487					17.0885	18.8958	19.4951	19.5015	0		22.536	23.2299	23.062	18.889	22.536	23.2299	23.062	3
C38C6.2a;C38C6.2b;C38C6.2c	atgp-2	http://www.ensembl.org/Multi/Search/Results?q=C38C6.2a%20OR%20C38C6.2b%20OR%20C38C6.2c	WBGene00000225	-3.18314	1.38751		20.1755	20.6146	23.284	19.0053	20.1755	20.6146	23.284	3	21.5631	24.1392	25.0498	25.0599	21.5631	24.1392	25.0498	25.0599	4
T28D6.2	tba-7	http://www.ensembl.org/Multi/Search/Results?q=T28D6.2	WBGene00006533	-3.18239	1.39894	23.2966	23.1982	23.6531	24.316	23.2966	23.1982	23.6531	24.316	4	24.0131	27.3617	28.3087	27.5098	24.0131	27.3617	28.3087	27.5098	4
Y18D10A.11	Y18D10A.11	http://www.ensembl.org/Multi/Search/Results?q=Y18D10A.11	WBGene00012481	-3.17905	1.51701	21.8456	21.5796	21.2327	21.9209	21.8456	21.5796	21.2327	21.9209	4	22.3117	25.7062	25.863	25.4141	22.3117	25.7062	25.863	25.4141	4
F29F11.1	sqv-4	http://www.ensembl.org/Multi/Search/Results?q=F29F11.1	WBGene00005022	-3.17861	1.45256	21.1444	21.2612	22.3187	23.1706	21.1444	21.2612	22.3187	23.1706	4	22.3229	26.0484	26.351	25.887	22.3229	26.0484	26.351	25.887	4
M01D7.2a;M01D7.2b;M01D7.2c	scm-1	http://www.ensembl.org/Multi/Search/Results?q=M01D7.2a%20OR%20M01D7.2b%20OR%20M01D7.2c	WBGene00004743	-3.17508	1.61617	20.5931	20.6955	20.4585	21.4521	20.5931	20.6955	20.4585	21.4521	4	21.7064	24.1219	25.3714	24.6998	21.7064	24.1219	25.3714	24.6998	4
B0412.4	rps-29	http://www.ensembl.org/Multi/Search/Results?q=B0412.4	WBGene00004498	-3.17209	1.39577	22.183		21.0439	21.3254	22.183	18.7625	21.0439	21.3254	3	21.1802	24.6384	25.0326	25.152	21.1802	24.6384	25.0326	25.152	4
F11A10.4a;F11A10.4b	mon-2	http://www.ensembl.org/Multi/Search/Results?q=F11A10.4a%20OR%20F11A10.4b	WBGene00008685	-3.1715	1.99871					18.3539	19.2589	19.3105	19.8894	0	20.5352	22.6539	23.6291	22.6805	20.5352	22.6539	23.6291	22.6805	4
C05D9.1	snx-1	http://www.ensembl.org/Multi/Search/Results?q=C05D9.1	WBGene00004927	-3.1712	1.16881		20.2239	21.0722	21.5593	19.0241	20.2239	21.0722	21.5593	3	20.1277	24.953	25.0602	24.4235	20.1277	24.953	25.0602	24.4235	4
T24H10.4	T24H10.4	http://www.ensembl.org/Multi/Search/Results?q=T24H10.4	WBGene00012002	-3.16688	2.25135					16.9688	19.1519	19.3952	19.1893	0	20.9288	23.1415			20.9288	23.1415	21.6498	21.6525	2
F58F6.4	rfc-2	http://www.ensembl.org/Multi/Search/Results?q=F58F6.4	WBGene00004338	-3.16634	1.21482					17.9189	18.9317	19.3585	19.2156	0		23.6383	22.9703	22.7602	18.7212	23.6383	22.9703	22.7602	3
Y71F9AM.6	trap-1	http://www.ensembl.org/Multi/Search/Results?q=Y71F9AM.6	WBGene00022122	-3.16579	1.6944	24.0207	24.6811	24.5896	24.8007	24.0207	24.6811	24.5896	24.8007	4	25.4816	28.3924	28.5157	28.3655	25.4816	28.3924	28.5157	28.3655	4
H38K22.2b;H38K22.2a	dcn-1	http://www.ensembl.org/Multi/Search/Results?q=H38K22.2b%20OR%20H38K22.2a	WBGene00010428	-3.16572	1.36782			20.0795	20.8336	16.8922	19.0825	20.0795	20.8336	2	19.7424	22.9846	23.628	23.1958	19.7424	22.9846	23.628	23.1958	4
C17E4.9a	nkb-1	http://www.ensembl.org/Multi/Search/Results?q=C17E4.9a	WBGene00007646	-3.16279	1.55953	23.531	23.6368	23.5147	23.902	23.531	23.6368	23.5147	23.902	4	24.4338	27.4224	27.7722	27.6072	24.4338	27.4224	27.7722	27.6072	4
F15D3.7	timm-23	http://www.ensembl.org/Multi/Search/Results?q=F15D3.7	WBGene00008857	-3.16095	2.16503					17.5673	19.1601	19.3817	19.1363	0	22.0416			23.6677	22.0416	21.1451	21.0349	23.6677	2
F43E2.7a	mtch-1	http://www.ensembl.org/Multi/Search/Results?q=F43E2.7a	WBGene00018395	-3.15974	1.57211	22.7696	22.4	23.2324	24.0786	22.7696	22.4	23.2324	24.0786	4	23.7255	27.184	27.2966	26.9134	23.7255	27.184	27.2966	26.9134	4
C05E11.1a;C05E11.1b	lnp-1	http://www.ensembl.org/Multi/Search/Results?q=C05E11.1a%20OR%20C05E11.1b	WBGene00015492	-3.15923	2.97793					18.4406	18.6467	19.4156	19.7051	0	21.012	22.4237	22.7508	22.6583	21.012	22.4237	22.7508	22.6583	4
T04G9.3	ile-2	http://www.ensembl.org/Multi/Search/Results?q=T04G9.3	WBGene00002071	-3.1541	1.78803	22.8259	22.2325	22.4056	22.2142	22.8259	22.2325	22.4056	22.2142	4	23.5843	25.8941	26.4951	26.321	23.5843	25.8941	26.4951	26.321	4
Y56A3A.20	ccf-1	http://www.ensembl.org/Multi/Search/Results?q=Y56A3A.20	WBGene00000369	-3.1539	1.21433					17.7632	18.8015	19.5581	19.9765	0		23.3269	23.6201	22.9493	18.8186	23.3269	23.6201	22.9493	3
ZK637.5	asna-1	http://www.ensembl.org/Multi/Search/Results?q=ZK637.5	WBGene00014025	-3.15263	1.55661	21.4199	21.5599	22.4824	22.3811	21.4199	21.5599	22.4824	22.3811	4	22.6683	25.9619	26.4323	25.3913	22.6683	25.9619	26.4323	25.3913	4
F56C9.1	gsp-2	http://www.ensembl.org/Multi/Search/Results?q=F56C9.1	WBGene00001748	-3.15211	1.61339	21.0933		21.3382	22.1133	21.0933	19.1834	21.3382	22.1133	3	21.6287	24.7892	25.0981	24.8205	21.6287	24.7892	25.0981	24.8205	4
R07H5.1	prx-14	http://www.ensembl.org/Multi/Search/Results?q=R07H5.1	WBGene00004199	-3.15174	1.43935			19.6108		18.6117	19.0943	19.6108	19.7813	1	19.7678	22.9877	23.9697	22.9798	19.7678	22.9877	23.9697	22.9798	4
T23H2.1	npp-12	http://www.ensembl.org/Multi/Search/Results?q=T23H2.1	WBGene00003798	-3.14963	1.48703	20.5807	20.1177	21.5754	21.9646	20.5807	20.1177	21.5754	21.9646	4	21.476	25.0089	25.3106	25.0414	21.476	25.0089	25.3106	25.0414	4
D2085.3	eif-2Bepsilon	http://www.ensembl.org/Multi/Search/Results?q=D2085.3	WBGene00008428	-3.14913	1.44571				22.1914	17.9631	18.9504	19.5159	22.1914	1	20.6693	23.4336	23.531	23.5833	20.6693	23.4336	23.531	23.5833	4
Y66H1B.4	spl-1	http://www.ensembl.org/Multi/Search/Results?q=Y66H1B.4	WBGene00004981	-3.14844	1.55308	22.2368	22.2824	22.269	22.6954	22.2368	22.2824	22.269	22.6954	4	23.1264	26.23	26.4729	26.248	23.1264	26.23	26.4729	26.248	4
ZK632.6a;ZK632.6b	cnx-1	http://www.ensembl.org/Multi/Search/Results?q=ZK632.6a%20OR%20ZK632.6b	WBGene00000567	-3.14371	1.4814	22.4885	22.5456	23.0669	22.6613	22.4885	22.5456	23.0669	22.6613	4	23.2795	26.6465	26.7997	26.6113	23.2795	26.6465	26.7997	26.6113	4
C01G6.6a	mtrr-1	http://www.ensembl.org/Multi/Search/Results?q=C01G6.6a	WBGene00006510	-3.14358	1.32775			20.0216	20.5706	17.8996	19.1047	20.0216	20.5706	2	19.4913	23.1871	23.81	23.6824	19.4913	23.1871	23.81	23.6824	4
R04B5.9	ugt-47	http://www.ensembl.org/Multi/Search/Results?q=R04B5.9	WBGene00011006	-3.14288	1.61257	21.2515	22.0631		22.4192	21.2515	22.0631	19.3184	22.4192	3	22.0549	25.3118	25.1643	25.0927	22.0549	25.3118	25.1643	25.0927	4
Y47D3A.23a;Y47D3A.23b	gly-9	http://www.ensembl.org/Multi/Search/Results?q=Y47D3A.23a%20OR%20Y47D3A.23b	WBGene00012934	-3.14005	1.22678					17.573	18.8049	19.3523	19.4621	0		22.8295	23.0095	23.2897	18.6238	22.8295	23.0095	23.2897	3
F22E10.5b;F22E10.5a	cept-1	http://www.ensembl.org/Multi/Search/Results?q=F22E10.5b%20OR%20F22E10.5a	WBGene00009057	-3.1394	1.11764					17.8319	18.9548	19.2361	19.3429	0		23.8034	23.8032		18.6975	23.8034	23.8032	21.6191	2
Y105C5A.8a	Y105C5A.8a	http://www.ensembl.org/Multi/Search/Results?q=Y105C5A.8a	WBGene00013633	-3.13855	1.7291					17.8378	18.7425	19.312	19.3702	0	19.8445	22.1951	23.5242	22.2529	19.8445	22.1951	23.5242	22.2529	4
H38K22.3	tag-131	http://www.ensembl.org/Multi/Search/Results?q=H38K22.3	WBGene00006478	-3.13822	1.33663					18.2527	18.9088	19.5758	19.742	0	19.9804		24.0393	23.8491	19.9804	21.1634	24.0393	23.8491	3
W08F4.3	W08F4.3	http://www.ensembl.org/Multi/Search/Results?q=W08F4.3	WBGene00021093	-3.13728	1.38138	22.2954	22.5611	22.272	22.8435	22.2954	22.5611	22.272	22.8435	4	22.8549	26.51	26.743	26.413	22.8549	26.51	26.743	26.413	4
R13A5.8	rpl-9	http://www.ensembl.org/Multi/Search/Results?q=R13A5.8	WBGene00004420	-3.13694	1.53526	24.2213	23.9842	23.427	25.021	24.2213	23.9842	23.427	25.021	4	24.7147	28.025	28.3606	28.1009	24.7147	28.025	28.3606	28.1009	4
C27F2.10	C27F2.10	http://www.ensembl.org/Multi/Search/Results?q=C27F2.10	WBGene00016171	-3.13618	1.1774					17.0633	18.6677	19.2915	19.9012	0	18.42	22.7044	23.1016	23.2424	18.42	22.7044	23.1016	23.2424	4
F54G8.3	ina-1	http://www.ensembl.org/Multi/Search/Results?q=F54G8.3	WBGene00002081	-3.13541	2.2347					17.2687	19.1555	19.2224	19.5925	0	20.36	22.2325	22.7307	22.4575	20.36	22.2325	22.7307	22.4575	4
T25G12.7;T25G12.13;C33E10.10	dhs-30	http://www.ensembl.org/Multi/Search/Results?q=T25G12.7%20OR%20T25G12.13%20OR%20C33E10.10	WBGene00000993	-3.12882	1.39763	20.5145	20.7516	20.5841	21.0854	20.5145	20.7516	20.5841	21.0854	4	21.1418	24.6934	25.0083	24.6074	21.1418	24.6934	25.0083	24.6074	4
F09F3.9;Y48G9A.10	cpt-5	http://www.ensembl.org/Multi/Search/Results?q=F09F3.9%20OR%20Y48G9A.10	WBGene00008629	-3.12782	1.66298				21.1571	18.2069	18.9539	19.3316	21.1571	1	20.2267	23.3449	23.5861	23.0031	20.2267	23.3449	23.5861	23.0031	4
F35C8.5	F35C8.5	http://www.ensembl.org/Multi/Search/Results?q=F35C8.5	WBGene00018036	-3.12418	1.11694					16.9916	19.0783	19.3671	19.3508	0		23.6193	23.8469		18.6733	23.6193	23.8469	21.1449	2
Y34D9A.10	vps-4	http://www.ensembl.org/Multi/Search/Results?q=Y34D9A.10	WBGene00021334	-3.1205	1.41626	19.6953	19.8935	20.4368	20.6144	19.6953	19.8935	20.4368	20.6144	4	20.5694	24.4723	24.2476	23.8327	20.5694	24.4723	24.2476	23.8327	4
Y39B6A.34a;Y39B6A.34b	Y39B6A.34a	http://www.ensembl.org/Multi/Search/Results?q=Y39B6A.34a%20OR%20Y39B6A.34b	WBGene00012693	-3.11988	1.64102					18.0012	19.2565	19.2595	19.7844	0	20.5837	23.6051	23.5777		20.5837	23.6051	23.5777	21.0146	3
F35B12.2	dhs-20	http://www.ensembl.org/Multi/Search/Results?q=F35B12.2	WBGene00000983	-3.1147	1.63594	21.4594	21.2413	21.7817	21.7734	21.4594	21.2413	21.7817	21.7734	4	22.4728	25.1605	25.7414	25.3399	22.4728	25.1605	25.7414	25.3399	4
W08A12.1e	unc-132	http://www.ensembl.org/Multi/Search/Results?q=W08A12.1e	WBGene00021078	-3.11247	1.44902	20.6906	21.0885	21.4589	22.0036	20.6906	21.0885	21.4589	22.0036	4	21.7332	25.1746	25.6018	25.1818	21.7332	25.1746	25.6018	25.1818	4
R05D11.5	R05D11.5	http://www.ensembl.org/Multi/Search/Results?q=R05D11.5	WBGene00011033	-3.1124	1.16733					16.5717	19.1327	19.0495	19.3016	0		23.231	23.1074	21.8675	18.2993	23.231	23.1074	21.8675	3
F58B4.5	F58B4.5	http://www.ensembl.org/Multi/Search/Results?q=F58B4.5	WBGene00010238	-3.11239	1.46793	21.013		20.5419	21.7177	21.013	19.37	20.5419	21.7177	3	21.0329	24.7047	24.923	24.4317	21.0329	24.7047	24.923	24.4317	4
K12H4.5	K12H4.5	http://www.ensembl.org/Multi/Search/Results?q=K12H4.5	WBGene00019680	-3.11037	1.47962	21.096	20.5918	21.1704	21.5533	21.096	20.5918	21.1704	21.5533	4	21.633	25.1558	24.9737	25.0905	21.633	25.1558	24.9737	25.0905	4
W06B11.3	dct-11	http://www.ensembl.org/Multi/Search/Results?q=W06B11.3	WBGene00021060	-3.10812	1.19803	19.7393				19.7393	19.1424	19.4015	19.5258	1	19.3061	23.5588	23.6811	23.6954	19.3061	23.5588	23.6811	23.6954	4
B0350.2f;B0350.2c;B0350.2h;B0350.2e;B0350.2i;B0350.2d;B0350.2b;B0350.2j	unc-44	http://www.ensembl.org/Multi/Search/Results?q=B0350.2f%20OR%20B0350.2c%20OR%20B0350.2h%20OR%20B0350.2e%20OR%20B0350.2i%20OR%20B0350.2d%20OR%20B0350.2b%20OR%20B0350.2j	WBGene00006780	-3.10771	1.86968					18.1912	19.2478	19.3594	19.0971	0	21.8686			23.9483	21.8686	20.7159	21.7935	23.9483	2
F37B12.3	F37B12.3	http://www.ensembl.org/Multi/Search/Results?q=F37B12.3	WBGene00009505	-3.10765	2.26465					19.1036	18.5067	19.5189	19.4612	0	20.6853	22.8819	22.9374	22.5164	20.6853	22.8819	22.9374	22.5164	4
T05A1.2	col-122	http://www.ensembl.org/Multi/Search/Results?q=T05A1.2	WBGene00000696	-3.10523	1.41652	21.2602	20.9484	21.6207	22.3209	21.2602	20.9484	21.6207	22.3209	4	22.0158	26.0787	25.7949	24.6817	22.0158	26.0787	25.7949	24.6817	4
F56H1.6	rad-8	http://www.ensembl.org/Multi/Search/Results?q=F56H1.6	WBGene00044305	-3.10094	1.57965	23.9061	23.5974	23.8224	22.7313	23.9061	23.5974	23.8224	22.7313	4	24.1782	27.2435	27.4979	27.5413	24.1782	27.2435	27.4979	27.5413	4
K07F5.13b;K07F5.13a;K07F5.13c	npp-1	http://www.ensembl.org/Multi/Search/Results?q=K07F5.13b%20OR%20K07F5.13a%20OR%20K07F5.13c	WBGene00003787	-3.10085	1.97798					17.1654	18.8802	19.2245	19.531	0	19.8931	22.2281	22.3728	22.7105	19.8931	22.2281	22.3728	22.7105	4
T23B12.4	natc-1	http://www.ensembl.org/Multi/Search/Results?q=T23B12.4	WBGene00020719	-3.10056	1.59977					18.3202	18.7012	19.4667	19.1064	0	19.6597	22.9524	23.0749	22.3098	19.6597	22.9524	23.0749	22.3098	4
B0495.7	B0495.7	http://www.ensembl.org/Multi/Search/Results?q=B0495.7	WBGene00015206	-3.10021	1.60671	22.2352	21.9166	22.92	22.9126	22.2352	21.9166	22.92	22.9126	4	23.2306	26.1849	26.6481	26.3216	23.2306	26.1849	26.6481	26.3216	4
F22B8.7	F22B8.7	http://www.ensembl.org/Multi/Search/Results?q=F22B8.7	WBGene00009049	-3.09868	1.25587	20.3567			20.4966	20.3567	18.8804	19.4583	20.4966	2	19.7286	23.8855	24.2996	23.673	19.7286	23.8855	24.2996	23.673	4
T22B11.4a;T22B11.4b;T22B11.4c	T22B11.4a	http://www.ensembl.org/Multi/Search/Results?q=T22B11.4a%20OR%20T22B11.4b%20OR%20T22B11.4c	WBGene00020678	-3.09561	2.49455					17.5452	18.8	19.4932	19.7837	0	20.9601	21.8303	22.593	22.6212	20.9601	21.8303	22.593	22.6212	4
F23B2.11	pcp-3	http://www.ensembl.org/Multi/Search/Results?q=F23B2.11	WBGene00003958	-3.09506	1.57896	20.4165	20.3408	21.1741	21.4095	20.4165	20.3408	21.1741	21.4095	4	21.5078	24.4915	24.734	24.9878	21.5078	24.4915	24.734	24.9878	4
F37B4.7;C50E3.16	folt-2	http://www.ensembl.org/Multi/Search/Results?q=F37B4.7%20OR%20C50E3.16	WBGene00018138	-3.09129	1.57401	22.7379	22.4229	22.2946	22.8155	22.7379	22.4229	22.2946	22.8155	4	23.3369	26.2894	26.4928	26.517	23.3369	26.2894	26.4928	26.517	4
Y57A10A.27	Y57A10A.27	http://www.ensembl.org/Multi/Search/Results?q=Y57A10A.27	WBGene00013267	-3.08443	1.10629		20.2182	20.7949	21.0726	17.1068	20.2182	20.7949	21.0726	3	19.5321	24.0413	23.9636	23.9933	19.5321	24.0413	23.9636	23.9933	4
F11A3.2b;F11A3.2a	eif-2Bdelta	http://www.ensembl.org/Multi/Search/Results?q=F11A3.2b%20OR%20F11A3.2a	WBGene00008670	-3.0809	1.92072		19.1961	19.8814	20.2929	17.5496	19.1961	19.8814	20.2929	3	20.7222	22.2859	23.7513	22.4842	20.7222	22.2859	23.7513	22.4842	4
C07H4.2	clh-5	http://www.ensembl.org/Multi/Search/Results?q=C07H4.2	WBGene00000532	-3.08075	1.29819					18.4915	18.6599	19.4506	19.2139	0	19.0455	23.0102	23.123	22.9601	19.0455	23.0102	23.123	22.9601	4
F37A4.1	F37A4.1	http://www.ensembl.org/Multi/Search/Results?q=F37A4.1	WBGene00018131	-3.07863	1.18691					16.8308	18.8574	19.1962	19.7991	0		22.5631	23.2631	22.7498	18.4218	22.5631	23.2631	22.7498	3
Y71A12B.1a;Y71A12B.1b;Y71A12B.1c	rps-6	http://www.ensembl.org/Multi/Search/Results?q=Y71A12B.1a%20OR%20Y71A12B.1b%20OR%20Y71A12B.1c	WBGene00004475	-3.07584	1.31134	21.3221	21.036	21.1356	22.1551	21.3221	21.036	21.1356	22.1551	4	21.5276	25.2621	25.5994	25.5631	21.5276	25.2621	25.5994	25.5631	4
C17H12.1	dyci-1	http://www.ensembl.org/Multi/Search/Results?q=C17H12.1	WBGene00015927	-3.07513	1.09594			22.5106	22.5609	18.1359	19.2436	22.5106	22.5609	2	20.9887	24.7349	24.5286	24.4993	20.9887	24.7349	24.5286	24.4993	4
ZK829.7	ZK829.7	http://www.ensembl.org/Multi/Search/Results?q=ZK829.7	WBGene00014096	-3.07354	1.53427	21.8689	21.963	22.0983	22.6531	21.8689	21.963	22.0983	22.6531	4	22.8072	25.8846	26.2962	25.8894	22.8072	25.8846	26.2962	25.8894	4
Y59A8B.22a;Y59A8B.22c;Y59A8B.22b;Y59A8B.22d	snx-6	http://www.ensembl.org/Multi/Search/Results?q=Y59A8B.22a%20OR%20Y59A8B.22c%20OR%20Y59A8B.22b%20OR%20Y59A8B.22d	WBGene00013354	-3.07106	1.21876					17.5381	19.1743	19.2753	19.0819	0		22.0513	23.938	22.5727	18.7919	22.0513	23.938	22.5727	3
R13F6.10	cra-1	http://www.ensembl.org/Multi/Search/Results?q=R13F6.10	WBGene00020068	-3.06996	1.5618	21.7662				21.7662	18.7794	19.1677	19.3009	1	20.4327	23.4074	23.8263	23.6277	20.4327	23.4074	23.8263	23.6277	4
Y55B1BM.1a;Y55B1BM.1b;Y55B1BM.1c	stim-1	http://www.ensembl.org/Multi/Search/Results?q=Y55B1BM.1a%20OR%20Y55B1BM.1b%20OR%20Y55B1BM.1c	WBGene00021910	-3.06668	1.42159	20.2118	20.047		20.8645	20.2118	20.047	19.2727	20.8645	3	20.4434	23.6775	24.3097	24.2321	20.4434	23.6775	24.3097	24.2321	4
F38A5.2b;F38A5.2a	F38A5.2b	http://www.ensembl.org/Multi/Search/Results?q=F38A5.2b%20OR%20F38A5.2a	WBGene00018161	-3.06293	1.49053	21.7416	21.4514	21.3852	22.2577	21.7416	21.4514	21.3852	22.2577	4	22.2849	25.2997	25.9909	25.5122	22.2849	25.2997	25.9909	25.5122	4
F32A5.8	F32A5.8	http://www.ensembl.org/Multi/Search/Results?q=F32A5.8	WBGene00017971	-3.05986	1.38695	20.2565	20.4397	20.9081	21.3333	20.2565	20.4397	20.9081	21.3333	4	21.0385	24.7041	24.9474	24.487	21.0385	24.7041	24.9474	24.487	4
C05D9.3	C05D9.3	http://www.ensembl.org/Multi/Search/Results?q=C05D9.3	WBGene00015472	-3.05739	1.30109	20.2066	20.4875	20.7008	20.5374	20.2066	20.4875	20.7008	20.5374	4	20.6556	24.2216	24.7201	24.5646	20.6556	24.2216	24.7201	24.5646	4
C12D8.11	rop-1	http://www.ensembl.org/Multi/Search/Results?q=C12D8.11	WBGene00004405	-3.05536	1.25185	21.6838	21.6041	21.9464	22.7504	21.6838	21.6041	21.9464	22.7504	4	21.9516	25.9497	26.27	26.0348	21.9516	25.9497	26.27	26.0348	4
F55A11.2	syx-5	http://www.ensembl.org/Multi/Search/Results?q=F55A11.2	WBGene00006373	-3.05415	2.35265					17.1078	19.0264	19.4181	19.1813	0	20.7557	22.2476		22.4655	20.7557	22.2476	21.4815	22.4655	3
W08D2.4a;W08D2.4d;W08D2.4b;W08D2.4c	fat-3	http://www.ensembl.org/Multi/Search/Results?q=W08D2.4a%20OR%20W08D2.4d%20OR%20W08D2.4b%20OR%20W08D2.4c	WBGene00001395	-3.05359	2.62763					17.8511	18.9371	19.1723	19.6089	0	20.5721	22.3667	22.4695	22.3754	20.5721	22.3667	22.4695	22.3754	4
ZK550.3	ZK550.3	http://www.ensembl.org/Multi/Search/Results?q=ZK550.3	WBGene00013997	-3.0527	1.46417	20.7828	20.9125	21.0448	20.9374	20.7828	20.9125	21.0448	20.9374	4	21.495	24.6729	24.9866	24.7337	21.495	24.6729	24.9866	24.7337	4
Y38F2AR.9	Y38F2AR.9	http://www.ensembl.org/Multi/Search/Results?q=Y38F2AR.9	WBGene00021427	-3.05197	1.50338	23.8832	24.0479	23.5446	22.7535	23.8832	24.0479	23.5446	22.7535	4	24.1411	26.8792	27.9802	27.4367	24.1411	26.8792	27.9802	27.4367	4
F13H10.8a	F13H10.8a	http://www.ensembl.org/Multi/Search/Results?q=F13H10.8a	WBGene00044784	-3.05072	1.11012					18.8659	19.1224	19.4407	19.1593	0		23.5587	23.6077	22.8704	18.7544	23.5587	23.6077	22.8704	3
Y60A3A.10	dhs-24	http://www.ensembl.org/Multi/Search/Results?q=Y60A3A.10	WBGene00000987	-3.04965	1.4884	22.2322				22.2322	18.5095	19.0833	19.6057	1	20.7876	23.4711	24.0653	23.3052	20.7876	23.4711	24.0653	23.3052	4
F36F2.4	syx-7	http://www.ensembl.org/Multi/Search/Results?q=F36F2.4	WBGene00009478	-3.04902	1.66207					18.1574	18.6736	19.4637	19.471	0	20.0228	23.5505		22.8134	20.0228	23.5505	21.575	22.8134	3
W10D5.2	nduf-7	http://www.ensembl.org/Multi/Search/Results?q=W10D5.2	WBGene00012376	-3.04791	1.49911	22.5467	22.5139	22.0972	22.8703	22.5467	22.5139	22.0972	22.8703	4	23.0958	26.2077	26.4395	26.4766	23.0958	26.2077	26.4395	26.4766	4
F36H9.3	dhs-13	http://www.ensembl.org/Multi/Search/Results?q=F36H9.3	WBGene00000976	-3.04515	1.5379			20.6235		16.8521	19.1741	20.6235	19.6615	1	20.0955	22.7458	23.22	22.4306	20.0955	22.7458	23.22	22.4306	4
Y37D8A.17c;Y37D8A.17a;Y37D8A.17b;Y37D8A.17d	npp-25	http://www.ensembl.org/Multi/Search/Results?q=Y37D8A.17c%20OR%20Y37D8A.17a%20OR%20Y37D8A.17b%20OR%20Y37D8A.17d	WBGene00012555	-3.04368	1.60567	19.804	20.5745	20.133	20.7739	19.804	20.5745	20.133	20.7739	4	21.1108	23.6854	24.5602	24.1036	21.1108	23.6854	24.5602	24.1036	4
H24K24.4a;H24K24.4b;H24K24.4c	trm-2A	http://www.ensembl.org/Multi/Search/Results?q=H24K24.4a%20OR%20H24K24.4b%20OR%20H24K24.4c	WBGene00019241	-3.04116	1.24014			20.3981		16.7435	18.8273	20.3981	19.426	1		22.6606	23.3072	22.7173	18.8744	22.6606	23.3072	22.7173	3
C34G6.1	hpo-27	http://www.ensembl.org/Multi/Search/Results?q=C34G6.1	WBGene00016418	-3.04086	1.60223					18.9153	18.8888	19.3479	19.3571	0	20.4228	23.0218	23.7408		20.4228	23.0218	23.7408	21.4872	3
Y54E10BL.5	nduf-5	http://www.ensembl.org/Multi/Search/Results?q=Y54E10BL.5	WBGene00021839	-3.03934	1.50487	21.6453	21.3604	21.8234	22.1433	21.6453	21.3604	21.8234	22.1433	4	22.3346	25.4783	25.6196	25.6972	22.3346	25.4783	25.6196	25.6972	4
K07B1.5	acl-14	http://www.ensembl.org/Multi/Search/Results?q=K07B1.5	WBGene00019465	-3.03844	2.40787					17.657	19.3074	19.6652	19.5005	0	20.9747	22.6787	23.0493		20.9747	22.6787	23.0493	21.5811	3
Y63D3A.5	tfg-1	http://www.ensembl.org/Multi/Search/Results?q=Y63D3A.5	WBGene00006565	-3.03785	1.15622	23.3578	23.502			23.3578	23.502	19.2692	19.8679	2	22.4454	25.116	25.4812	25.1057	22.4454	25.116	25.4812	25.1057	4
C52E4.5	mans-2	http://www.ensembl.org/Multi/Search/Results?q=C52E4.5	WBGene00008258	-3.03622	1.38649	21.9324	21.6229	21.8321	22.1216	21.9324	21.6229	21.8321	22.1216	4	22.2468	25.8068	25.8858	25.7144	22.2468	25.8068	25.8858	25.7144	4
C32E8.2a	rpl-13	http://www.ensembl.org/Multi/Search/Results?q=C32E8.2a	WBGene00004425	-3.03277	1.24534	22.1933	21.8303	22.3881	23.0275	22.1933	21.8303	22.3881	23.0275	4	22.329	25.9901	26.6536	26.5976	22.329	25.9901	26.6536	26.5976	4
T26A5.3	nduf-2.2	http://www.ensembl.org/Multi/Search/Results?q=T26A5.3	WBGene00006463	-3.03128	1.2459	19.8548	19.9096	20.4528	21.1702	19.8548	19.9096	20.4528	21.1702	4	20.2619	24.3109	24.5534	24.3863	20.2619	24.3109	24.5534	24.3863	4
ZK1320.1	gstk-1	http://www.ensembl.org/Multi/Search/Results?q=ZK1320.1	WBGene00014251	-3.03057	1.31162	22.2507		22.3715	23.0928	22.2507	19.0584	22.3715	23.0928	3	22.2761	25.9179	25.6848	25.0169	22.2761	25.9179	25.6848	25.0169	4
F29F11.6;ZK938.1;F52H3.6;C05A2.1	gsp-1	http://www.ensembl.org/Multi/Search/Results?q=F29F11.6%20OR%20ZK938.1%20OR%20F52H3.6%20OR%20C05A2.1	WBGene00001747	-3.0297	1.36089	21.9842	22.7171	22.0841	22.2415	21.9842	22.7171	22.0841	22.2415	4	22.5982	25.8836	26.7469	25.917	22.5982	25.8836	26.7469	25.917	4
F38H4.9;Y75B8A.30	let-92	http://www.ensembl.org/Multi/Search/Results?q=F38H4.9%20OR%20Y75B8A.30	WBGene00002363	-3.0281	1.40632	20.5672	20.5833	21.0431	22.1793	20.5672	20.5833	21.0431	22.1793	4	21.3577	24.8275	25.2933	25.0068	21.3577	24.8275	25.2933	25.0068	4
R10D12.12	algn-13	http://www.ensembl.org/Multi/Search/Results?q=R10D12.12	WBGene00011193	-3.02773	1.75149					18.3266	19.09	19.0395	19.3981	0	19.9245	22.4315	22.9621	22.647	19.9245	22.4315	22.9621	22.647	4
F19B6.1a;F19B6.1b;F19B6.1d;F19B6.1c	F19B6.1a	http://www.ensembl.org/Multi/Search/Results?q=F19B6.1a%20OR%20F19B6.1b%20OR%20F19B6.1d%20OR%20F19B6.1c	WBGene00008948	-3.02517	1.44268	20.5504		21.3548	21.7276	20.5504	18.9301	21.3548	21.7276	3	20.9908	24.6388	24.4197	24.6143	20.9908	24.6388	24.4197	24.6143	4
F29G6.3d;F29G6.3c;F29G6.3b;F29G6.3f;F29G6.3a	hpo-34	http://www.ensembl.org/Multi/Search/Results?q=F29G6.3d%20OR%20F29G6.3c%20OR%20F29G6.3b%20OR%20F29G6.3f%20OR%20F29G6.3a	WBGene00009259	-3.02101	1.33726					16.6694	18.9406	19.316	19.8335	0		22.8264		23.3928	19.1263	22.8264	21.498	23.3928	2
Y92H12A.5a;Y92H12A.5b	Y92H12A.5a	http://www.ensembl.org/Multi/Search/Results?q=Y92H12A.5a%20OR%20Y92H12A.5b	WBGene00022361	-3.01965	1.21068		21.371	21.3298	20.9032	17.5261	21.371	21.3298	20.9032	3	20.528	24.0918	24.6328	23.9561	20.528	24.0918	24.6328	23.9561	4
Y53F4B.22a;Y53F4B.22b	arp-1	http://www.ensembl.org/Multi/Search/Results?q=Y53F4B.22a%20OR%20Y53F4B.22b	WBGene00013168	-3.01588	1.39765	21.6511	21.4895	21.8746	22.4351	21.6511	21.4895	21.8746	22.4351	4	22.1946	25.7357	25.8671	25.7164	22.1946	25.7357	25.8671	25.7164	4
C25H3.9a;C25H3.9b	C25H3.9a	http://www.ensembl.org/Multi/Search/Results?q=C25H3.9a%20OR%20C25H3.9b	WBGene00016118	-3.01501	1.52061	22.476	22.1298	21.8609	22.6338	22.476	22.1298	21.8609	22.6338	4	22.9086	25.7407	26.31	26.2011	22.9086	25.7407	26.31	26.2011	4
R04F11.5	R04F11.5	http://www.ensembl.org/Multi/Search/Results?q=R04F11.5	WBGene00011017	-3.0148	1.41206					16.8226	18.6087	19.2318	19.4531	0		22.7636		22.846	18.9187	22.7636	21.6471	22.846	2
ZK637.8a;ZK637.8d;ZK637.8f;ZK637.8b	unc-32	http://www.ensembl.org/Multi/Search/Results?q=ZK637.8a%20OR%20ZK637.8d%20OR%20ZK637.8f%20OR%20ZK637.8b	WBGene00006768	-3.01277	1.49805	21.7569	21.8462	22.0345	22.1049	21.7569	21.8462	22.0345	22.1049	4	22.5669	25.5816	25.9388	25.7063	22.5669	25.5816	25.9388	25.7063	4
F28C6.8b;F28C6.8a	F28C6.8b	http://www.ensembl.org/Multi/Search/Results?q=F28C6.8b%20OR%20F28C6.8a	WBGene00009207	-3.01155	1.59113	21.3399	21.774	20.796	21.7901	21.3399	21.774	20.796	21.7901	4	22.1327	25.2678	25.4663	24.8794	22.1327	25.2678	25.4663	24.8794	4
C34G6.4d;C34G6.4a;C34G6.4c;C34G6.4b	pgp-2	http://www.ensembl.org/Multi/Search/Results?q=C34G6.4d%20OR%20C34G6.4a%20OR%20C34G6.4c%20OR%20C34G6.4b	WBGene00003996	-3.01027	1.54056	20.1061	21.2048	22.551	22.0553	20.1061	21.2048	22.551	22.0553	4	21.9772	25.2244	25.5494	25.2073	21.9772	25.2244	25.5494	25.2073	4
T12B3.3;Y40C5A.4d	T12B3.3	http://www.ensembl.org/Multi/Search/Results?q=T12B3.3%20OR%20Y40C5A.4d	WBGene00020446	-3.00965	1.47693	22.3689	22.3603	22.7483	22.8594	22.3689	22.3603	22.7483	22.8594	4	23.1505	26.495	26.5882	26.1418	23.1505	26.495	26.5882	26.1418	4
F21G4.2;F57C12.4;F57C12.5a;F57C12.5e;F57C12.5d;F57C12.5c;F57C12.5b	mrp-4	http://www.ensembl.org/Multi/Search/Results?q=F21G4.2%20OR%20F57C12.4%20OR%20F57C12.5a%20OR%20F57C12.5e%20OR%20F57C12.5d%20OR%20F57C12.5c%20OR%20F57C12.5b	WBGene00003410	-3.00656	1.23125					18.1509	18.7349	19.4325	19.4817	0		22.4952	23.6859	22.731	18.9142	22.4952	23.6859	22.731	3
T23G5.1	rnr-1	http://www.ensembl.org/Multi/Search/Results?q=T23G5.1	WBGene00004391	-3.00576	1.51446	21.871	21.5252	23.2811	22.8549	21.871	21.5252	23.2811	22.8549	4	22.834	26.0041	26.3887	26.3284	22.834	26.0041	26.3887	26.3284	4
R74.4a;R74.4b	dnj-16	http://www.ensembl.org/Multi/Search/Results?q=R74.4a%20OR%20R74.4b	WBGene00001034	-3.00219	1.33126	19.3674	20.1895		20.9712	19.3674	20.1895	19.316	20.9712	3	20.0514	23.7983	24.1486	23.8547	20.0514	23.7983	24.1486	23.8547	4
H17B01.1a	fgt-1	http://www.ensembl.org/Multi/Search/Results?q=H17B01.1a	WBGene00019207	-3.00212	1.4734	21.63	21.9428	22.1436	22.6155	21.63	21.9428	22.1436	22.6155	4	22.5957	25.6541	26.2478	25.8427	22.5957	25.6541	26.2478	25.8427	4
C14B9.7	rpl-21	http://www.ensembl.org/Multi/Search/Results?q=C14B9.7	WBGene00004433	-3.00191	1.39562	22.4913	22.817	22.0578	22.9877	22.4913	22.817	22.0578	22.9877	4	22.9738	25.9297	26.7039	26.7542	22.9738	25.9297	26.7039	26.7542	4
K05C4.2	K05C4.2	http://www.ensembl.org/Multi/Search/Results?q=K05C4.2	WBGene00010579	-3.00138	1.40321	22.0072	22.0621	22.3872	22.5529	22.0072	22.0621	22.3872	22.5529	4	22.6624	25.8045	26.341	26.2072	22.6624	25.8045	26.341	26.2072	4
C41D11.8	cps-6	http://www.ensembl.org/Multi/Search/Results?q=C41D11.8	WBGene00000787	-2.9976	1.56265					17.7707	18.7318	19.3365	19.1055	0	19.3418	22.6769	22.8746	22.0416	19.3418	22.6769	22.8746	22.0416	4
F38B6.4;ACT41519	F38B6.4	http://www.ensembl.org/Multi/Search/Results?q=F38B6.4%20OR%20ACT41519	WBGene00018174	-2.99742	1.36683	20.9288	21.0606	22.8603	22.6717	20.9288	21.0606	22.8603	22.6717	4	22.0277	25.8633	25.9599	25.6601	22.0277	25.8633	25.9599	25.6601	4
ZK6.11a;ZK6.11b;B0554.6	ZK6.11a	http://www.ensembl.org/Multi/Search/Results?q=ZK6.11a%20OR%20ZK6.11b%20OR%20B0554.6	WBGene00022645	-2.99581	1.51618	23.582	23.7556	23.6876	24.0581	23.582	23.7556	23.6876	24.0581	4	24.4181	27.5537	27.6716	27.4233	24.4181	27.5537	27.6716	27.4233	4
F49E8.5	dif-1	http://www.ensembl.org/Multi/Search/Results?q=F49E8.5	WBGene00000996	-2.99412	1.79853	21.6443	21.5733	21.3926	22.7858	21.6443	21.5733	21.3926	22.7858	4	22.7627	25.3561	25.6888	25.565	22.7627	25.3561	25.6888	25.565	4
Y54G2A.4	samt-1	http://www.ensembl.org/Multi/Search/Results?q=Y54G2A.4	WBGene00021870	-2.99349	1.86198					18.7244	18.7475	19.4242	19.7138	0	20.8562	23.1108	23.4121		20.8562	23.1108	23.4121	21.2048	3
F42G8.11	sph-1	http://www.ensembl.org/Multi/Search/Results?q=F42G8.11	WBGene00004979	-2.99204	1.76469			20.8984	20.9769	18.8877	19.1619	20.8984	20.9769	2	22.1356		24.3455	23.985	22.1356	21.4269	24.3455	23.985	3
Y77E11A.1a;Y77E11A.1c;Y77E11A.1b	hxk-3	http://www.ensembl.org/Multi/Search/Results?q=Y77E11A.1a%20OR%20Y77E11A.1c%20OR%20Y77E11A.1b	WBGene00022306	-2.99113	1.37113	21.7049	20.9047	21.7516	22.3011	21.7049	20.9047	21.7516	22.3011	4	21.8874	25.4655	25.7181	25.5558	21.8874	25.4655	25.7181	25.5558	4
Y48G8AL.13b;Y48G8AL.13a	Y48G8AL.13b	http://www.ensembl.org/Multi/Search/Results?q=Y48G8AL.13b%20OR%20Y48G8AL.13a	WBGene00021691	-2.98796	1.57891					17.9597	18.9594	19.4767	19.362	0	21.0706		24.3417		21.0706	21.0736	24.3417	21.2236	2
Y41D4B.5	rps-28	http://www.ensembl.org/Multi/Search/Results?q=Y41D4B.5	WBGene00004497	-2.9878	1.41172	22.1549				22.1549	19.1201	19.3679	19.9088	1	20.4955	23.9514	24.033	24.0229	20.4955	23.9514	24.033	24.0229	4
T13H5.2b;T13H5.2a	ctg-2	http://www.ensembl.org/Multi/Search/Results?q=T13H5.2b%20OR%20T13H5.2a	WBGene00011756	-2.98513	1.17246	20.534	20.7058	20.1183	20.9974	20.534	20.7058	20.1183	20.9974	4	20.3539	24.5953	24.8329	24.5139	20.3539	24.5953	24.8329	24.5139	4
K09A9.3;ZK809.4c	ent-2	http://www.ensembl.org/Multi/Search/Results?q=K09A9.3%20OR%20ZK809.4c	WBGene00010701	-2.9832	1.38188	23.1512	22.6272	22.6121	22.9927	23.1512	22.6272	22.6121	22.9927	4	23.2087	26.4751	27.0657	26.5665	23.2087	26.4751	27.0657	26.5665	4
F39B2.11	mtx-1	http://www.ensembl.org/Multi/Search/Results?q=F39B2.11	WBGene00009559	-2.98061	2.38177					18.2922	18.7591	19.2548	19.3621	0	20.4458	22.2236	22.5953	22.326	20.4458	22.2236	22.5953	22.326	4
W06A7.3f;W06A7.3c;W06A7.3d	ret-1	http://www.ensembl.org/Multi/Search/Results?q=W06A7.3f%20OR%20W06A7.3c%20OR%20W06A7.3d	WBGene00004336	-2.97676	1.42929	25.132	25.1128	25.1707	25.7949	25.132	25.1128	25.1707	25.7949	4	25.7374	29.0141	29.386	28.98	25.7374	29.0141	29.386	28.98	4
R05G6.8	plc-4	http://www.ensembl.org/Multi/Search/Results?q=R05G6.8	WBGene00004039	-2.9749	2.1824					18.8691	18.8949	19.6251	19.3115	0	20.9479	22.9645		23.0381	20.9479	22.9645	21.6497	23.0381	3
C04C11.2	arrd-25	http://www.ensembl.org/Multi/Search/Results?q=C04C11.2	WBGene00007296	-2.97464	1.35747	21.4126	21.3104	21.7018	21.6189	21.4126	21.3104	21.7018	21.6189	4	21.8164	25.2571	25.5851	25.2837	21.8164	25.2571	25.5851	25.2837	4
W07B8.5;F44C4.3	cpr-5	http://www.ensembl.org/Multi/Search/Results?q=W07B8.5%20OR%20F44C4.3	WBGene00000785	-2.97225	1.36299			20.4976	21.8932	17.8484	18.9274	20.4976	21.8932	2	20.5673	23.2402	23.489	23.7592	20.5673	23.2402	23.489	23.7592	4
H06I04.4a	ubl-1	http://www.ensembl.org/Multi/Search/Results?q=H06I04.4a	WBGene00006725	-2.97179	1.55062	20.4959				20.4959	18.88	19.5605	19.4431	1	20.1542	22.9941	23.5507	23.5676	20.1542	22.9941	23.5507	23.5676	4
F20G2.3a;F20G2.3b	F20G2.3a	http://www.ensembl.org/Multi/Search/Results?q=F20G2.3a%20OR%20F20G2.3b	WBGene00008987	-2.97149	1.3045					17.3357	19.1166	19.1922	19.6998	0	18.9695	22.1804	23.5511	22.5293	18.9695	22.1804	23.5511	22.5293	4
C09D4.5	rpl-19	http://www.ensembl.org/Multi/Search/Results?q=C09D4.5	WBGene00004431	-2.97096	1.51213	21.9862	22.406	22.8275	23.5423	21.9862	22.406	22.8275	23.5423	4	23.1534	26.4827	26.468	26.5417	23.1534	26.4827	26.468	26.5417	4
H06O01.3a;H06O01.3b;H06O01.3c	ctg-1	http://www.ensembl.org/Multi/Search/Results?q=H06O01.3a%20OR%20H06O01.3b%20OR%20H06O01.3c	WBGene00010370	-2.96899	1.32742			21.4021	21.3638	17.8873	19.0773	21.4021	21.3638	2	20.5028	23.3422	23.8416	23.9198	20.5028	23.3422	23.8416	23.9198	4
F46E10.9	dpy-11	http://www.ensembl.org/Multi/Search/Results?q=F46E10.9	WBGene00001073	-2.96822	1.36957	24.8783	24.8362	24.6199	25.1296	24.8783	24.8362	24.6199	25.1296	4	25.1906	28.8077	28.793	28.5457	25.1906	28.8077	28.793	28.5457	4
F54A3.3	cct-3	http://www.ensembl.org/Multi/Search/Results?q=F54A3.3	WBGene00018782	-2.96697	1.58362	22.7827	22.7224	22.6463	23.4548	22.7827	22.7224	22.6463	23.4548	4	23.6104	26.6475	26.812	26.4041	23.6104	26.6475	26.812	26.4041	4
W09H1.6b	lec-1	http://www.ensembl.org/Multi/Search/Results?q=W09H1.6b	WBGene00002264	-2.96425	1.40093	25.5153	25.6882	25.765	26.0033	25.5153	25.6882	25.765	26.0033	4	26.1494	29.3048	29.721	29.6535	26.1494	29.3048	29.721	29.6535	4
T13F2.1a;T13F2.1b;T13F2.1c	fat-4	http://www.ensembl.org/Multi/Search/Results?q=T13F2.1a%20OR%20T13F2.1b%20OR%20T13F2.1c	WBGene00001396	-2.96324	1.36706	21.9738	22.3455	22.3661	22.8715	21.9738	22.3455	22.3661	22.8715	4	22.6869	25.8807	26.5041	26.3382	22.6869	25.8807	26.5041	26.3382	4
F11G11.7	dnj-9	http://www.ensembl.org/Multi/Search/Results?q=F11G11.7	WBGene00001027	-2.96182	1.3564			20.128		19.0226	18.9887	20.128	19.6547	1	19.6648	22.9667	23.4774	23.5324	19.6648	22.9667	23.4774	23.5324	4
F22D6.4	nduf-6	http://www.ensembl.org/Multi/Search/Results?q=F22D6.4	WBGene00009051	-2.95895	1.43679		22.1297		21.2788	19.3193	22.1297	19.133	21.2788	2	20.9879	23.9577	24.3516	24.3994	20.9879	23.9577	24.3516	24.3994	4
C07A9.6	ugt-60	http://www.ensembl.org/Multi/Search/Results?q=C07A9.6	WBGene00007402	-2.95513	2.45977					17.7596	19.141	19.5494	19.4847	0	21.3534	23.3017			21.3534	23.3017	21.2696	21.8305	2
ZK945.3	puf-12	http://www.ensembl.org/Multi/Search/Results?q=ZK945.3	WBGene00014165	-2.95232	2.24947					19.2915	18.5181	19.4414	19.4107	0	20.6081	22.5188	22.8135	22.5306	20.6081	22.5188	22.8135	22.5306	4
T24H7.1	phb-2	http://www.ensembl.org/Multi/Search/Results?q=T24H7.1	WBGene00004015	-2.95096	1.40702	24.274	24.2694	24.2694	24.9302	24.274	24.2694	24.2694	24.9302	4	24.8294	28.2648	28.5245	27.9282	24.8294	28.2648	28.5245	27.9282	4
Y65B4BL.5a;Y65B4BL.5b;Y65B4BL.5c	acs-13	http://www.ensembl.org/Multi/Search/Results?q=Y65B4BL.5a%20OR%20Y65B4BL.5b%20OR%20Y65B4BL.5c	WBGene00022037	-2.95011	1.49513	22.1631	21.8642	22.6196	23.0978	22.1631	21.8642	22.6196	23.0978	4	22.9114	26.1961	26.3739	26.0636	22.9114	26.1961	26.3739	26.0636	4
R08C7.2a;R08C7.2d;R08C7.2c	chat-1	http://www.ensembl.org/Multi/Search/Results?q=R08C7.2a%20OR%20R08C7.2d%20OR%20R08C7.2c	WBGene00019946	-2.94837	1.34549		20.5111	20.0417		16.6085	20.5111	20.0417	19.4304	2	19.9895	22.1843	23.6464	22.565	19.9895	22.1843	23.6464	22.565	4
B0035.2;C47A4.1	dnj-2	http://www.ensembl.org/Multi/Search/Results?q=B0035.2%20OR%20C47A4.1	WBGene00001020	-2.94676	1.53208	20.6922	20.2226	20.5527	20.9095	20.6922	20.2226	20.5527	20.9095	4	21.2412	24.1286	24.5399	24.2544	21.2412	24.1286	24.5399	24.2544	4
F55B12.5	nrf-5	http://www.ensembl.org/Multi/Search/Results?q=F55B12.5	WBGene00003812	-2.94094	1.41678	22.5447	20.3312	21.2615	21.2929	22.5447	20.3312	21.2615	21.2929	4	21.6186	25.0655	25.5083	25.0017	21.6186	25.0655	25.5083	25.0017	4
D2096.2a;D2096.2b	praf-3	http://www.ensembl.org/Multi/Search/Results?q=D2096.2a%20OR%20D2096.2b	WBGene00017070	-2.93944	1.56211	21.3342	21.2368	22.0621	22.5404	21.3342	21.2368	22.0621	22.5404	4	22.3582	25.5833	25.6819	25.3079	22.3582	25.5833	25.6819	25.3079	4
F40A3.2	F40A3.2	http://www.ensembl.org/Multi/Search/Results?q=F40A3.2	WBGene00018217	-2.9392	1.62522	21.9554			21.9565	21.9554	19.2002	19.3344	21.9565	2	22.3735	23.9335	24.0121	23.8842	22.3735	23.9335	24.0121	23.8842	4
F55F3.3b;F55F3.3a	nkb-3	http://www.ensembl.org/Multi/Search/Results?q=F55F3.3b%20OR%20F55F3.3a	WBGene00010117	-2.93721	1.46183	24.7827	24.5812	24.7023	25.1358	24.7827	24.5812	24.7023	25.1358	4	25.3151	28.4329	28.6861	28.5168	25.3151	28.4329	28.6861	28.5168	4
C18A3.6b;C18A3.6a	rab-3	http://www.ensembl.org/Multi/Search/Results?q=C18A3.6b%20OR%20C18A3.6a	WBGene00004267	-2.93637	1.46847	21.6529		21.8245	22.2067	21.6529	18.8634	21.8245	22.2067	3	21.8228	24.7627	24.9731	24.7344	21.8228	24.7627	24.9731	24.7344	4
H16O14.1a;H16O14.1b;H16O14.1c;H16O14.1d;H16O14.1e	kcc-2	http://www.ensembl.org/Multi/Search/Results?q=H16O14.1a%20OR%20H16O14.1b%20OR%20H16O14.1c%20OR%20H16O14.1d%20OR%20H16O14.1e	WBGene00019205	-2.93613	1.21841	19.7755	21.431	20.8224	20.8603	19.7755	21.431	20.8224	20.8603	4	20.5502	24.6849	24.844	24.5547	20.5502	24.6849	24.844	24.5547	4
C14H10.3a;C14H10.3b	C14H10.3a	http://www.ensembl.org/Multi/Search/Results?q=C14H10.3a%20OR%20C14H10.3b	WBGene00007593	-2.93403	1.65128	20.3105	20.1957	21.6885	21.2951	20.3105	20.1957	21.6885	21.2951	4	21.5518	24.53	24.8351	24.309	21.5518	24.53	24.8351	24.309	4
C18E9.4	C18E9.4	http://www.ensembl.org/Multi/Search/Results?q=C18E9.4	WBGene00007684	-2.932	1.34964	22.0555	22.0074	21.9263	22.6254	22.0555	22.0074	21.9263	22.6254	4	22.4027	25.8533	26.1944	25.8924	22.4027	25.8533	26.1944	25.8924	4
F11A3.1	acs-14	http://www.ensembl.org/Multi/Search/Results?q=F11A3.1	WBGene00008669	-2.93165	1.20761	19.7979	20.3939	20.5917	20.9041	19.7979	20.3939	20.5917	20.9041	4	20.2865	24.1017	24.7075	24.3187	20.2865	24.1017	24.7075	24.3187	4
K11H3.3;Y37B11A.3	K11H3.3	http://www.ensembl.org/Multi/Search/Results?q=K11H3.3%20OR%20Y37B11A.3	WBGene00010780	-2.931	1.26605	20.4353	21.0009	20.9434	21.481	20.4353	21.0009	20.9434	21.481	4	20.9825	25.0713	24.8762	24.6547	20.9825	25.0713	24.8762	24.6547	4
C53H9.1	rpl-27	http://www.ensembl.org/Multi/Search/Results?q=C53H9.1	WBGene00004441	-2.92602	1.37139	21.5297	21.3132	21.8159	23.1057	21.5297	21.3132	21.8159	23.1057	4	22.1601	25.2828	26.2254	25.8002	22.1601	25.2828	26.2254	25.8002	4
C05D12.3c;C05D12.3a	C05D12.3c	http://www.ensembl.org/Multi/Search/Results?q=C05D12.3c%20OR%20C05D12.3a	WBGene00014666	-2.92354	1.32356	21.8519	19.3645		21.2949	21.8519	19.3645	19.4288	21.2949	3	20.6135	24.1391	24.7064	24.1752	20.6135	24.1391	24.7064	24.1752	4
C23H3.4a;C23H3.4b;C23H3.4c	sptl-1	http://www.ensembl.org/Multi/Search/Results?q=C23H3.4a%20OR%20C23H3.4b%20OR%20C23H3.4c	WBGene00016020	-2.92188	1.45791	21.9564	22.0069	22.1444	22.7884	21.9564	22.0069	22.1444	22.7884	4	22.6896	25.7216	26.1932	25.9792	22.6896	25.7216	26.1932	25.9792	4
F28C6.7b;F28C6.7c;F28C6.7a	rpl-26	http://www.ensembl.org/Multi/Search/Results?q=F28C6.7b%20OR%20F28C6.7c%20OR%20F28C6.7a	WBGene00004440	-2.92102	1.1588	21.3388	19.9569	20.3197	20.9988	21.3388	19.9569	20.3197	20.9988	4	20.4332	23.8433	24.9115	25.1103	20.4332	23.8433	24.9115	25.1103	4
C50F4.14b;C50F4.14a	nstp-10	http://www.ensembl.org/Multi/Search/Results?q=C50F4.14b%20OR%20C50F4.14a	WBGene00008237	-2.92015	1.96363					17.8723	18.9875	19.5157	19.8173	0	20.2514	22.9816		22.8279	20.2514	22.9816	21.8124	22.8279	3
F20D1.3	F20D1.3	http://www.ensembl.org/Multi/Search/Results?q=F20D1.3	WBGene00008975	-2.91938	1.38085	21.3204	20.9687	20.6747	21.43	21.3204	20.9687	20.6747	21.43	4	21.4027	24.8809	24.9995	24.7883	21.4027	24.8809	24.9995	24.7883	4
F18H3.1	F18H3.1	http://www.ensembl.org/Multi/Search/Results?q=F18H3.1	WBGene00008939	-2.9189	1.05033					18.3114	18.9318	19.3917	19.414	0			24.0778	23.5279	18.8581	21.2606	24.0778	23.5279	2
F55B11.2	F55B11.2	http://www.ensembl.org/Multi/Search/Results?q=F55B11.2	WBGene00010084	-2.9174	1.52951	22.2386	21.7702	22.2989	22.9189	22.2386	21.7702	22.2989	22.9189	4	22.8557	26.0297	26.0879	25.9229	22.8557	26.0297	26.0879	25.9229	4
Y48B6A.13a;Y48B6A.13b	Y48B6A.13a	http://www.ensembl.org/Multi/Search/Results?q=Y48B6A.13a%20OR%20Y48B6A.13b	WBGene00012984	-2.91457	2.23992					19.2748	18.5802	19.2763	19.3091	0	20.9618	22.5468		23.096	20.9618	22.5468	21.494	23.096	3
W09C5.8	cox-4	http://www.ensembl.org/Multi/Search/Results?q=W09C5.8	WBGene00012354	-2.91255	1.40018	24.5356	24.1981	24.3277	25.034	24.5356	24.1981	24.3277	25.034	4	24.8703	28.0735	28.472	28.3299	24.8703	28.0735	28.472	28.3299	4
ZK563.6	acp-1	http://www.ensembl.org/Multi/Search/Results?q=ZK563.6	WBGene00022770	-2.91057	1.35561			20.7739	21.3263	17.6119	18.8777	20.7739	21.3263	2	20.3617	22.8952	23.7495	23.2256	20.3617	22.8952	23.7495	23.2256	4
T01C3.7	fib-1	http://www.ensembl.org/Multi/Search/Results?q=T01C3.7	WBGene00001423	-2.90974	1.38718	23.2704	22.5387	23.6204	24.7371	23.2704	22.5387	23.6204	24.7371	4	23.7256	27.1953	27.4231	27.4617	23.7256	27.1953	27.4231	27.4617	4
C09B8.6a;C09B8.6b;C09B8.6c	hsp-25	http://www.ensembl.org/Multi/Search/Results?q=C09B8.6a%20OR%20C09B8.6b%20OR%20C09B8.6c	WBGene00002023	-2.90676	1.18775					17.1327	18.9594	19.5005	19.6521	0		22.7605	23.0735	22.4771	18.5606	22.7605	23.0735	22.4771	3
Y56A3A.21	trap-4	http://www.ensembl.org/Multi/Search/Results?q=Y56A3A.21	WBGene00013238	-2.90671	1.526	24.631	24.9534	24.9712	25.3953	24.631	24.9534	24.9712	25.3953	4	25.5971	28.4972	28.8092	28.6742	25.5971	28.4972	28.8092	28.6742	4
ZC416.6a;ZC416.6b;C42C1.11c;C42C1.11a	ltah-1.2	http://www.ensembl.org/Multi/Search/Results?q=ZC416.6a%20OR%20ZC416.6b%20OR%20C42C1.11c%20OR%20C42C1.11a	WBGene00022610	-2.90568	1.50255	20.528	20.3832	21.1044	21.4609	20.528	20.3832	21.1044	21.4609	4	21.3598	24.4278	24.6069	24.7047	21.3598	24.4278	24.6069	24.7047	4
R04F11.2	R04F11.2	http://www.ensembl.org/Multi/Search/Results?q=R04F11.2	WBGene00011015	-2.90035	1.36682	24.4942	23.8383	24.0634	24.6853	24.4942	23.8383	24.0634	24.6853	4	24.5268	28.0336	28.1547	27.9675	24.5268	28.0336	28.1547	27.9675	4
T20G5.2	cts-1	http://www.ensembl.org/Multi/Search/Results?q=T20G5.2	WBGene00000833	-2.90011	1.21306	20.0417	20.174	20.7029	21.318	20.0417	20.174	20.7029	21.318	4	20.4002	24.2499	24.619	24.568	20.4002	24.2499	24.619	24.568	4
Y39E4B.12a;Y39E4B.12b;Y39E4B.12c	gly-5	http://www.ensembl.org/Multi/Search/Results?q=Y39E4B.12a%20OR%20Y39E4B.12b%20OR%20Y39E4B.12c	WBGene00001630	-2.89852	1.5828	20.6142	21.3295	20.9141	21.5451	20.6142	21.3295	20.9141	21.5451	4	21.7699	24.5128	24.9211	24.7931	21.7699	24.5128	24.9211	24.7931	4
T07A9.9	nog-1	http://www.ensembl.org/Multi/Search/Results?q=T07A9.9	WBGene00020297	-2.89233	1.57121	20.6375	20.3311	21.0711	21.6933	20.6375	20.3311	21.0711	21.6933	4	21.532	24.3555	24.9581	24.4567	21.532	24.3555	24.9581	24.4567	4
F15A2.1b;F15A2.1a	col-184	http://www.ensembl.org/Multi/Search/Results?q=F15A2.1b%20OR%20F15A2.1a	WBGene00000757	-2.89022	1.45364		21.489	22.1271		18.7235	21.489	22.1271	19.6242	2	21.2786	23.8208	24.3266	24.0988	21.2786	23.8208	24.3266	24.0988	4
D2024.3	elo-3	http://www.ensembl.org/Multi/Search/Results?q=D2024.3	WBGene00001241	-2.88933	1.55294	20.8593	20.8642		21.7729	20.8593	20.8642	19.1596	21.7729	3	21.181	24.5595	24.2991	24.1737	21.181	24.5595	24.2991	24.1737	4
Y71H2B.10a;Y71H2B.10c;Y71H2B.10b	apb-1	http://www.ensembl.org/Multi/Search/Results?q=Y71H2B.10a%20OR%20Y71H2B.10c%20OR%20Y71H2B.10b	WBGene00000160	-2.88399	1.39044	19.9576	20.0402	20.6935	21.2363	19.9576	20.0402	20.6935	21.2363	4	20.7476	23.9936	24.6052	24.1172	20.7476	23.9936	24.6052	24.1172	4
Y38F2AR.2	trap-3	http://www.ensembl.org/Multi/Search/Results?q=Y38F2AR.2	WBGene00021420	-2.88312	1.33488	22.6919	22.9993	22.6141	23.0337	22.6919	22.9993	22.6141	23.0337	4	23.078	26.3287	26.6481	26.8165	23.078	26.3287	26.6481	26.8165	4
T03F7.7b;T03F7.7a	T03F7.7b	http://www.ensembl.org/Multi/Search/Results?q=T03F7.7b%20OR%20T03F7.7a	WBGene00011404	-2.88193	1.63916					18.2255	19.036	19.0842	19.3667	0	19.6722	22.2906	22.9056	22.3716	19.6722	22.2906	22.9056	22.3716	4
B0464.1	dars-1	http://www.ensembl.org/Multi/Search/Results?q=B0464.1	WBGene00001094	-2.88094	1.34323	23.1262	23.2175	23.83	24.2524	23.1262	23.2175	23.83	24.2524	4	23.7708	27.2274	27.5723	27.3793	23.7708	27.2274	27.5723	27.3793	4
ZK177.8b;ZK177.8a	ZK177.8b	http://www.ensembl.org/Multi/Search/Results?q=ZK177.8b%20OR%20ZK177.8a	WBGene00022673	-2.88014	1.06525					17.2968	19.2204	19.1892	19.5233	0			23.6185	23.3731	18.5712	21.1874	23.6185	23.3731	2
C23G10.4b;C23G10.4a;ACT38301	rpn-2	http://www.ensembl.org/Multi/Search/Results?q=C23G10.4b%20OR%20C23G10.4a%20OR%20ACT38301	WBGene00004459	-2.87895	1.38534	21.8922	20.6958	22.8225	22.9646	21.8922	20.6958	22.8225	22.9646	4	22.2965	25.6285	26.1905	25.7754	22.2965	25.6285	26.1905	25.7754	4
F56F3.2b;F56F3.2a	ndg-4	http://www.ensembl.org/Multi/Search/Results?q=F56F3.2b%20OR%20F56F3.2a	WBGene00003577	-2.87486	1.10789		21.5409	21.8384	23.083	18.2223	21.5409	21.8384	23.083	3	21.511	24.5915	25.198	24.8837	21.511	24.5915	25.198	24.8837	4
T06D8.9	T06D8.9	http://www.ensembl.org/Multi/Search/Results?q=T06D8.9	WBGene00011529	-2.87442	1.21608		19.5573	20.0955	20.3591	18.7977	19.5573	20.0955	20.3591	3	19.5478	23.2013	23.7754	23.7827	19.5478	23.2013	23.7754	23.7827	4
B0035.5	gspd-1	http://www.ensembl.org/Multi/Search/Results?q=B0035.5	WBGene00007108	-2.87162	1.45209	22.3055	21.9417	23.0171	22.8697	22.3055	21.9417	23.0171	22.8697	4	22.9342	26.0751	26.4825	26.1286	22.9342	26.0751	26.4825	26.1286	4
F46G10.5a;F46G10.5b	ptr-24	http://www.ensembl.org/Multi/Search/Results?q=F46G10.5a%20OR%20F46G10.5b	WBGene00004238	-2.86715	1.44364	21.4185	21.5384			21.4185	21.5384	19.5822	19.2148	2	20.7838	24.0893	24.1758	24.1736	20.7838	24.0893	24.1758	24.1736	4
C29E4.4	npp-15	http://www.ensembl.org/Multi/Search/Results?q=C29E4.4	WBGene00003801	-2.8655	1.44548					18.197	19.2704	19.3697	19.9072	0	19.5237	23.1427	22.9896	22.5502	19.5237	23.1427	22.9896	22.5502	4
Y55F3AR.2	Y55F3AR.2	http://www.ensembl.org/Multi/Search/Results?q=Y55F3AR.2	WBGene00021933	-2.86493	1.39583	21.8925	21.9528	21.9853	22.2898	21.8925	21.9528	21.9853	22.2898	4	22.4071	25.5742	25.772	25.8268	22.4071	25.5742	25.772	25.8268	4
Y73C8B.3	Y73C8B.3	http://www.ensembl.org/Multi/Search/Results?q=Y73C8B.3	WBGene00022260	-2.86216	1.46169	21.1012	21.2936	21.5016	21.2884	21.1012	21.2936	21.5016	21.2884	4	21.831	24.7939	25.224	24.7846	21.831	24.7939	25.224	24.7846	4
F54C9.10	arl-1	http://www.ensembl.org/Multi/Search/Results?q=F54C9.10	WBGene00000187	-2.86123	1.43246	19.9391	19.9324	20.7359	21.077	19.9391	19.9324	20.7359	21.077	4	20.7516	24.2318	24.2221	23.9238	20.7516	24.2318	24.2221	23.9238	4
W10G6.2a;W10G6.2b	sgk-1	http://www.ensembl.org/Multi/Search/Results?q=W10G6.2a%20OR%20W10G6.2b	WBGene00004789	-2.85524	1.26318					17.8326	18.6841	19.2685	19.3346	0		22.9143	23.2474		18.9709	22.9143	23.2474	21.4081	2
T01B11.2a	eppl-1	http://www.ensembl.org/Multi/Search/Results?q=T01B11.2a	WBGene00020139	-2.85486	1.37814	21.7261	21.7047	21.0506	21.8311	21.7261	21.7047	21.0506	21.8311	4	21.8895	24.9843	25.6094	25.2487	21.8895	24.9843	25.6094	25.2487	4
Y67H2A.8	fat-1	http://www.ensembl.org/Multi/Search/Results?q=Y67H2A.8	WBGene00001393	-2.85476	1.39275	22.8033	22.4551	23.1961	23.7284	22.8033	22.4551	23.1961	23.7284	4	23.3318	26.4087	27.0915	26.7698	23.3318	26.4087	27.0915	26.7698	4
AC7.2d;AC7.2b;AC7.2a;AC7.2c	soc-2	http://www.ensembl.org/Multi/Search/Results?q=AC7.2d%20OR%20AC7.2b%20OR%20AC7.2a%20OR%20AC7.2c	WBGene00004929	-2.85467	1.29949			21.1157	21.4148	17.4148	18.8856	21.1157	21.4148	2	20.9194	22.8987	23.3594	23.072	20.9194	22.8987	23.3594	23.072	4
F37C12.9	rps-14	http://www.ensembl.org/Multi/Search/Results?q=F37C12.9	WBGene00004483	-2.85442	1.34423	22.8924	22.6871	23.2848	24.0851	22.8924	22.6871	23.2848	24.0851	4	23.3882	26.6976	27.097	27.1842	23.3882	26.6976	27.097	27.1842	4
ZK742.4	ZK742.4	http://www.ensembl.org/Multi/Search/Results?q=ZK742.4	WBGene00022814	-2.85437	1.38377					18.7666	18.9486	19.0666	19.7938	0	19.4238	22.5887	23.0123	22.9683	19.4238	22.5887	23.0123	22.9683	4
Y55H10A.1	vha-19	http://www.ensembl.org/Multi/Search/Results?q=Y55H10A.1	WBGene00021952	-2.85227	1.35191	22.7296	22.8017	22.8925	23.8759	22.7296	22.8017	22.8925	23.8759	4	23.2554	26.8055	27.0178	26.6302	23.2554	26.8055	27.0178	26.6302	4
T22E7.1a;T22E7.1b	lron-8	http://www.ensembl.org/Multi/Search/Results?q=T22E7.1a%20OR%20T22E7.1b	WBGene00020693	-2.85124	1.20623	20.1965		20.463	20.5236	20.1965	19.0815	20.463	20.5236	3	19.8655	24.0542	23.8381	23.912	19.8655	24.0542	23.8381	23.912	4
F53C11.3	F53C11.3	http://www.ensembl.org/Multi/Search/Results?q=F53C11.3	WBGene00009973	-2.84291	1.59534	21.3784	21.4677	20.6302	21.8333	21.3784	21.4677	20.6302	21.8333	4	21.9567	24.7398	25.0444	24.9403	21.9567	24.7398	25.0444	24.9403	4
C04F12.10	fce-1	http://www.ensembl.org/Multi/Search/Results?q=C04F12.10	WBGene00001405	-2.84189	1.20247	23.4005	23.1801	23.1141	23.5996	23.4005	23.1801	23.1141	23.5996	4	23.2029	27.1717	27.1844	27.1028	23.2029	27.1717	27.1844	27.1028	4
R05C11.3	mca-2	http://www.ensembl.org/Multi/Search/Results?q=R05C11.3	WBGene00019875	-2.84168	1.30509	19.7308	20.1912	21.4817	21.5666	19.7308	20.1912	21.4817	21.5666	4	20.754	24.3657	24.725	24.4924	20.754	24.3657	24.725	24.4924	4
F41D9.3b;F41D9.3e;F41D9.3a;F41D9.3c;F41D9.3d	wrk-1	http://www.ensembl.org/Multi/Search/Results?q=F41D9.3b%20OR%20F41D9.3e%20OR%20F41D9.3a%20OR%20F41D9.3c%20OR%20F41D9.3d	WBGene00006942	-2.84039	1.49405	21.4136	22.3173	20.8694	21.9521	21.4136	22.3173	20.8694	21.9521	4	22.0648	25.0727	25.5081	25.2684	22.0648	25.0727	25.5081	25.2684	4
ZK892.1a;ZK892.1f;ZK892.1b;ZK892.1d;ZK892.1c	lec-3	http://www.ensembl.org/Multi/Search/Results?q=ZK892.1a%20OR%20ZK892.1f%20OR%20ZK892.1b%20OR%20ZK892.1d%20OR%20ZK892.1c	WBGene00002266	-2.84033	1.28658	23.9355	23.5975	23.5487	24.0028	23.9355	23.5975	23.5487	24.0028	4	23.8916	27.4307	27.8191	27.3045	23.8916	27.4307	27.8191	27.3045	4
C03G5.1	sdha-1	http://www.ensembl.org/Multi/Search/Results?q=C03G5.1	WBGene00015391	-2.83773	1.0332	20.0847	21.0118	21.2393	21.8939	20.0847	21.0118	21.2393	21.8939	4	20.3478	24.7844	25.3684	25.0802	20.3478	24.7844	25.3684	25.0802	4
F57A10.3	haf-3	http://www.ensembl.org/Multi/Search/Results?q=F57A10.3	WBGene00001813	-2.83498	1.70354				20.8358	17.8275	18.7675	19.5067	20.8358	1	20.1672	22.694	22.5451	22.8712	20.1672	22.694	22.5451	22.8712	4
F14E5.2b;F14E5.2a	F14E5.2b	http://www.ensembl.org/Multi/Search/Results?q=F14E5.2b%20OR%20F14E5.2a	WBGene00008800	-2.83285	1.28509	21.4335	21.026	22.5007	22.1652	21.4335	21.026	22.5007	22.1652	4	21.7784	25.6209	25.7075	25.35	21.7784	25.6209	25.7075	25.35	4
VZK822L.1a;VZK822L.1c;VZK822L.1b	fat-6	http://www.ensembl.org/Multi/Search/Results?q=VZK822L.1a%20OR%20VZK822L.1c%20OR%20VZK822L.1b	WBGene00001398	-2.83267	1.59464	22.7649	23.0076	22.4195	23.5638	22.7649	23.0076	22.4195	23.5638	4	23.5964	26.1638	26.7453	26.5809	23.5964	26.1638	26.7453	26.5809	4
Y80D3A.1	wars-1	http://www.ensembl.org/Multi/Search/Results?q=Y80D3A.1	WBGene00006945	-2.83144	1.31072	23.5988	23.4442	24.117	24.3525	23.5988	23.4442	24.117	24.3525	4	24.0051	27.5764	27.8858	27.3709	24.0051	27.5764	27.8858	27.3709	4
C53B4.7a;C53B4.7c;C53B4.7d;C53B4.7e;C53B4.7b;F56H6.5;ACT39617	bre-1	http://www.ensembl.org/Multi/Search/Results?q=C53B4.7a%20OR%20C53B4.7c%20OR%20C53B4.7d%20OR%20C53B4.7e%20OR%20C53B4.7b%20OR%20F56H6.5%20OR%20ACT39617	WBGene00000266	-2.83129	1.49939	22.2068	21.9457	22.2535	22.892	22.2068	21.9457	22.2535	22.892	4	22.8701	25.6214	26.337	25.7947	22.8701	25.6214	26.337	25.7947	4
D2045.2;H04D03.3	D2045.2	http://www.ensembl.org/Multi/Search/Results?q=D2045.2%20OR%20H04D03.3	WBGene00008422	-2.83126	1.04554	19.9333	19.4845	21.218	20.8595	19.9333	19.4845	21.218	20.8595	4	19.7155	24.3675	24.7475	23.9899	19.7155	24.3675	24.7475	23.9899	4
Y71H2AM.4	Y71H2AM.4	http://www.ensembl.org/Multi/Search/Results?q=Y71H2AM.4	WBGene00022169	-2.82985	1.70534	22.5684	21.5071	21.7049	22.9331	22.5684	21.5071	21.7049	22.9331	4	22.9017	25.5374	25.8869	25.7069	22.9017	25.5374	25.8869	25.7069	4
C01F1.2	sco-1	http://www.ensembl.org/Multi/Search/Results?q=C01F1.2	WBGene00015297	-2.82932	1.47698	21.9785	22.0787	22.2095	22.2227	21.9785	22.0787	22.2095	22.2227	4	22.6933	25.4929	25.991	25.6296	22.6933	25.4929	25.991	25.6296	4
Y73B6BL.24	acp-6	http://www.ensembl.org/Multi/Search/Results?q=Y73B6BL.24	WBGene00022245	-2.82712	1.4594	22.9519	22.9563	23.5283	23.6721	22.9519	22.9563	23.5283	23.6721	4	23.7403	27.0769	27.0531	26.5467	23.7403	27.0769	27.0531	26.5467	4
Y25C1A.7a;Y25C1A.7b;Y25C1A.7c	Y25C1A.7a	http://www.ensembl.org/Multi/Search/Results?q=Y25C1A.7a%20OR%20Y25C1A.7b%20OR%20Y25C1A.7c	WBGene00021294	-2.82051	2.66322					18.4165	18.7429	19.4297	19.596	0	21.2312			23.0882	21.2312	21.7133	21.4345	23.0882	2
Y110A7A.19	let-630	http://www.ensembl.org/Multi/Search/Results?q=Y110A7A.19	WBGene00002804	-2.81783	1.25017					18.2015	18.9743	19.6826	19.147	0		22.6116	22.9644	22.7731	18.9275	22.6116	22.9644	22.7731	3
D2030.4	D2030.4	http://www.ensembl.org/Multi/Search/Results?q=D2030.4	WBGene00008414	-2.81676	1.41456	22.0365	22.0106	22.1106	22.7306	22.0365	22.0106	22.1106	22.7306	4	22.5975	25.5858	26.0582	25.9138	22.5975	25.5858	26.0582	25.9138	4
F23H12.2	tomm-20	http://www.ensembl.org/Multi/Search/Results?q=F23H12.2	WBGene00009092	-2.81536	1.31684	21.7059	21.5445	21.4461	22.1185	21.7059	21.5445	21.4461	22.1185	4	21.8758	25.3186	25.658	25.224	21.8758	25.3186	25.658	25.224	4
K04C2.2	K04C2.2	http://www.ensembl.org/Multi/Search/Results?q=K04C2.2	WBGene00019380	-2.8147	1.37263	20.0386	20.4059	21.8341	21.9065	20.0386	20.4059	21.8341	21.9065	4	21.213	24.5553	25.0682	24.6075	21.213	24.5553	25.0682	24.6075	4
F36A2.7;F22B5.4	F36A2.7	http://www.ensembl.org/Multi/Search/Results?q=F36A2.7%20OR%20F22B5.4	WBGene00009454	-2.81024	1.43647	23.6531	23.6794	23.9012	24.3162	23.6531	23.6794	23.9012	24.3162	4	24.3176	27.2974	27.7603	27.4155	24.3176	27.2974	27.7603	27.4155	4
Y54G2A.31	ubc-13	http://www.ensembl.org/Multi/Search/Results?q=Y54G2A.31	WBGene00006708	-2.81004	1.30017					17.8576	18.6385	19.287	19.5775	0		22.7777	22.5155	22.455	18.8526	22.7777	22.5155	22.455	3
T25B9.9	T25B9.9	http://www.ensembl.org/Multi/Search/Results?q=T25B9.9	WBGene00012015	-2.8098	1.4253	22.742	22.6964	23.2264	23.718	22.742	22.6964	23.2264	23.718	4	23.4389	26.6579	26.9575	26.5677	23.4389	26.6579	26.9575	26.5677	4
ZK112.1	pcp-1	http://www.ensembl.org/Multi/Search/Results?q=ZK112.1	WBGene00003956	-2.80773	1.61636	21.14	21.2573	21.9782		21.14	21.2573	21.9782	19.9415	3	21.6484	24.7678	24.677	24.4547	21.6484	24.7678	24.677	24.4547	4
C08B11.4	nrf-6	http://www.ensembl.org/Multi/Search/Results?q=C08B11.4	WBGene00003813	-2.806	1.33851	20.2302	20.1129	20.5357	21.3845	20.2302	20.1129	20.5357	21.3845	4	20.7029	24.0517	24.4347	24.2982	20.7029	24.0517	24.4347	24.2982	4
Y105E8A.19	yars-1	http://www.ensembl.org/Multi/Search/Results?q=Y105E8A.19	WBGene00013677	-2.80481	1.47475	22.0371	21.9852	22.7293	22.9616	22.0371	21.9852	22.7293	22.9616	4	22.8704	25.8971	26.3447	25.8202	22.8704	25.8971	26.3447	25.8202	4
B0041.4	rpl-4	http://www.ensembl.org/Multi/Search/Results?q=B0041.4	WBGene00004415	-2.8045	1.318	22.9802	22.5732	23.1589	23.8746	22.9802	22.5732	23.1589	23.8746	4	23.2433	26.6795	26.9426	26.9395	23.2433	26.6795	26.9426	26.9395	4
F08F1.7	tag-123	http://www.ensembl.org/Multi/Search/Results?q=F08F1.7	WBGene00006472	-2.80418	1.31189	21.8964	20.6097	20.5347	20.9207	21.8964	20.6097	20.5347	20.9207	4	21.0608	24.4537	24.7605	24.9033	21.0608	24.4537	24.7605	24.9033	4
F54F11.2a;F54F11.2b	nep-17	http://www.ensembl.org/Multi/Search/Results?q=F54F11.2a%20OR%20F54F11.2b	WBGene00010070	-2.80384	1.29723	22.5826	22.3287	22.8541	23.1748	22.5826	22.3287	22.8541	23.1748	4	22.8311	26.3578	26.5659	26.4008	22.8311	26.3578	26.5659	26.4008	4
C44B12.2a;C44B12.2b	ost-1	http://www.ensembl.org/Multi/Search/Results?q=C44B12.2a%20OR%20C44B12.2b	WBGene00003893	-2.80279	1.33438					17.4144	18.7324	19.2151	19.0518	0		22.0093	22.3147	22.6027	18.6981	22.0093	22.3147	22.6027	3
K10C2.1	K10C2.1	http://www.ensembl.org/Multi/Search/Results?q=K10C2.1	WBGene00019617	-2.79936	1.3218	22.651	22.2425	22.6343	22.9657	22.651	22.2425	22.6343	22.9657	4	22.7978	26.2521	26.4702	26.1708	22.7978	26.2521	26.4702	26.1708	4
F52B5.1a;F52B5.1b;F52B5.1c	abts-1	http://www.ensembl.org/Multi/Search/Results?q=F52B5.1a%20OR%20F52B5.1b%20OR%20F52B5.1c	WBGene00009920	-2.79726	1.19037	21.9749		22.2553	22.7401	21.9749	18.7655	22.2553	22.7401	3	21.7038	24.9874	25.0225	25.2112	21.7038	24.9874	25.0225	25.2112	4
C28H8.11a;C28H8.11c	tdo-2	http://www.ensembl.org/Multi/Search/Results?q=C28H8.11a%20OR%20C28H8.11c	WBGene00016201	-2.79552	1.36086	20.6309	20.8166	21.5077	22.2248	20.6309	20.8166	21.5077	22.2248	4	21.4593	24.8047	25.3267	24.7713	21.4593	24.8047	25.3267	24.7713	4
K05B2.5a;K05B2.5c;K05B2.5b	mct-4	http://www.ensembl.org/Multi/Search/Results?q=K05B2.5a%20OR%20K05B2.5c%20OR%20K05B2.5b	WBGene00003986	-2.79462	1.49761	22.1126	22.8697	22.9042	23.0672	22.1126	22.8697	22.9042	23.0672	4	23.2451	25.963	26.4969	26.4271	23.2451	25.963	26.4969	26.4271	4
K10H10.2;R08E5.2	cysl-2	http://www.ensembl.org/Multi/Search/Results?q=K10H10.2%20OR%20R08E5.2	WBGene00010759	-2.79329	1.10452	20.2269	21.1438	21.0759	21.5525	20.2269	21.1438	21.0759	21.5525	4	20.5455	24.8348	25.1058	24.6861	20.5455	24.8348	25.1058	24.6861	4
C35A5.8	C35A5.8	http://www.ensembl.org/Multi/Search/Results?q=C35A5.8	WBGene00007952	-2.79119	1.1447	20.3164	20.2975	21.3741	21.1485	20.3164	20.2975	21.3741	21.1485	4	20.4598	24.4022	24.9634	24.4758	20.4598	24.4022	24.9634	24.4758	4
F58F12.1	F58F12.1	http://www.ensembl.org/Multi/Search/Results?q=F58F12.1	WBGene00019061	-2.79065	1.31503	24.1013	23.4253	23.2741	23.1565	24.1013	23.4253	23.2741	23.1565	4	23.6129	27.2804	27.2422	26.9844	23.6129	27.2804	27.2422	26.9844	4
F43D9.4	sip-1	http://www.ensembl.org/Multi/Search/Results?q=F43D9.4	WBGene00004798	-2.78716	1.49524	22.797	22.3443	22.8853	23.1027	22.797	22.3443	22.8853	23.1027	4	23.3275	26.2491	26.648	26.0533	23.3275	26.2491	26.648	26.0533	4
C27B7.8	rap-1	http://www.ensembl.org/Multi/Search/Results?q=C27B7.8	WBGene00004307	-2.78539	1.33794	21.1821	20.8883	21.9079	20.9121	21.1821	20.8883	21.9079	20.9121	4	21.38	24.9248	25.0121	24.715	21.38	24.9248	25.0121	24.715	4
F52B11.2b;F52B11.2a	F52B11.2b	http://www.ensembl.org/Multi/Search/Results?q=F52B11.2b%20OR%20F52B11.2a	WBGene00009925	-2.78046	1.98517				20.4179	18.1987	18.5774	19.2925	20.4179	1	20.3255	21.8177	22.7373	22.7278	20.3255	21.8177	22.7373	22.7278	4
F36A2.3	F36A2.3	http://www.ensembl.org/Multi/Search/Results?q=F36A2.3	WBGene00009453	-2.77925	1.18832	20.3796	20.3103	20.437	21.4987	20.3796	20.3103	20.437	21.4987	4	20.4436	24.3216	24.7096	24.2677	20.4436	24.3216	24.7096	24.2677	4
Y71F9AL.13a;Y71F9AL.13b	rpl-1	http://www.ensembl.org/Multi/Search/Results?q=Y71F9AL.13a%20OR%20Y71F9AL.13b	WBGene00004412	-2.77916	1.41771	23.3035	22.2367	22.5501	24.0823	23.3035	22.2367	22.5501	24.0823	4	23.2771	26.5789	26.7879	26.6453	23.2771	26.5789	26.7879	26.6453	4
Y19D10A.12a;C01B4.9a;Y19D10A.12b;C01B4.9b;C01B4.9c	mct-1	http://www.ensembl.org/Multi/Search/Results?q=Y19D10A.12a%20OR%20C01B4.9a%20OR%20Y19D10A.12b%20OR%20C01B4.9b%20OR%20C01B4.9c	WBGene00021227	-2.77551	1.55127	21.6819	21.1153	21.9753	21.898	21.6819	21.1153	21.9753	21.898	4	22.2887	24.7672	25.334	25.3826	22.2887	24.7672	25.334	25.3826	4
ZK686.2	ZK686.2	http://www.ensembl.org/Multi/Search/Results?q=ZK686.2	WBGene00022792	-2.77527	1.2566					17.98	19.066	19.3045	19.3055	0		22.6994	22.8153	22.3872	18.8552	22.6994	22.8153	22.3872	3
K01G5.7	tbb-1	http://www.ensembl.org/Multi/Search/Results?q=K01G5.7	WBGene00006536	-2.77444	1.53553	24.2888	24.2119	24.7955	25.115	24.2888	24.2119	24.7955	25.115	4	25.1413	28.1333	28.0783	28.1561	25.1413	28.1333	28.0783	28.1561	4
C13G3.3a;C13G3.3b;C13G3.3d;C13G3.3c	pptr-2	http://www.ensembl.org/Multi/Search/Results?q=C13G3.3a%20OR%20C13G3.3b%20OR%20C13G3.3d%20OR%20C13G3.3c	WBGene00007554	-2.77437	1.39223				21.9416	17.9488	19.0182	19.0598	21.9416	1	20.9479	23.6329		22.4165	20.9479	23.6329	22.0687	22.4165	3
W03F9.5	ttb-1	http://www.ensembl.org/Multi/Search/Results?q=W03F9.5	WBGene00006648	-2.77337	1.06675					17.3541	19.1725	19.3889	19.5357	0		23.2333	22.6603	22.355	18.2961	23.2333	22.6603	22.355	3
F02H6.5b;F02H6.5a;F02H6.5c;F02H6.5f;F02H6.5d;F02H6.5e	sqrd-1	http://www.ensembl.org/Multi/Search/Results?q=F02H6.5b%20OR%20F02H6.5a%20OR%20F02H6.5c%20OR%20F02H6.5f%20OR%20F02H6.5d%20OR%20F02H6.5e	WBGene00008538	-2.76752	1.22914					17.5202	19.0248	19.2052	19.0525	0		22.5956	23.2034		18.7993	22.5956	23.2034	21.2744	2
M05D6.6	M05D6.6	http://www.ensembl.org/Multi/Search/Results?q=M05D6.6	WBGene00010879	-2.76571	1.41972	21.48	21.4687	21.5601	21.9206	21.48	21.4687	21.5601	21.9206	4	22.0269	24.9287	25.4309	25.1057	22.0269	24.9287	25.4309	25.1057	4
T05H4.5;T05H4.4	hpo-19	http://www.ensembl.org/Multi/Search/Results?q=T05H4.5%20OR%20T05H4.4	WBGene00020268	-2.76317	1.4084	24.5136	24.4141	24.1896	24.7907	24.5136	24.4141	24.1896	24.7907	4	24.846	27.9994	28.1639	27.9515	24.846	27.9994	28.1639	27.9515	4
Y54H5A.2	Y54H5A.2	http://www.ensembl.org/Multi/Search/Results?q=Y54H5A.2	WBGene00021900	-2.76293	1.33883	20.9708	20.9248	21.2033	21.7801	20.9708	20.9248	21.2033	21.7801	4	21.3995	24.703	24.9548	24.8734	21.3995	24.703	24.9548	24.8734	4
Y37D8A.14	cox-5A	http://www.ensembl.org/Multi/Search/Results?q=Y37D8A.14	WBGene00012553	-2.76281	1.38103	23.0676	23.0531	23.787	23.8705	23.0676	23.0531	23.787	23.8705	4	23.7	26.9257	27.2321	26.9717	23.7	26.9257	27.2321	26.9717	4
W02D7.7	sel-9	http://www.ensembl.org/Multi/Search/Results?q=W02D7.7	WBGene00004766	-2.7622	1.336	21.6888	22.3607	21.8482	22.2187	21.6888	22.3607	21.8482	22.2187	4	22.2302	25.4613	25.8205	25.6531	22.2302	25.4613	25.8205	25.6531	4
Y48G8AL.11b;Y48G8AL.11a;Y48G8AL.11c;T21E8.3	haf-6	http://www.ensembl.org/Multi/Search/Results?q=Y48G8AL.11b%20OR%20Y48G8AL.11a%20OR%20Y48G8AL.11c%20OR%20T21E8.3	WBGene00001816	-2.76178	1.29195	21.4417	20.2961	20.4861	20.9308	21.4417	20.2961	20.4861	20.9308	4	20.8736	24.0701	24.8836	24.3745	20.8736	24.0701	24.8836	24.3745	4
T16G1.9	T16G1.9	http://www.ensembl.org/Multi/Search/Results?q=T16G1.9	WBGene00011802	-2.76143	1.08747		21.1446	20.7444	20.9993	16.8662	21.1446	20.7444	20.9993	3	20.2789	23.4634	23.6696	23.3884	20.2789	23.4634	23.6696	23.3884	4
T02H6.11	T02H6.11	http://www.ensembl.org/Multi/Search/Results?q=T02H6.11	WBGene00020181	-2.75971	1.33757	24.2244	24.4644	24.2254	25.0028	24.2244	24.4644	24.2254	25.0028	4	24.6637	28.0642	28.2402	27.9876	24.6637	28.0642	28.2402	27.9876	4
Y71G12B.11a;Y71G12B.11e;Y71G12B.11d;Y71G12B.11c;Y71G12B.11b;Y71G12B.11f	tln-1	http://www.ensembl.org/Multi/Search/Results?q=Y71G12B.11a%20OR%20Y71G12B.11e%20OR%20Y71G12B.11d%20OR%20Y71G12B.11c%20OR%20Y71G12B.11b%20OR%20Y71G12B.11f	WBGene00006771	-2.75518	1.15503				20.5888	18.8464	19.0813	19.7126	20.5888	1	19.2353	23.4371	23.6034	22.974	19.2353	23.4371	23.6034	22.974	4
E01G4.4c;E01G4.4b;E01G4.4a	pqn-27	http://www.ensembl.org/Multi/Search/Results?q=E01G4.4c%20OR%20E01G4.4b%20OR%20E01G4.4a	WBGene00004116	-2.75471	1.77794					18.5521	19.1073	19.5258	19.1839	0	20.0163	22.2746	22.7995	22.2976	20.0163	22.2746	22.7995	22.2976	4
T11F9.3	nas-20	http://www.ensembl.org/Multi/Search/Results?q=T11F9.3	WBGene00003539	-2.75217	1.35568					17.3696	18.9723	19.4011	19.8543	0	19.0741	22.1159	22.9332	22.4828	19.0741	22.1159	22.9332	22.4828	4
ZK430.7	ZK430.7	http://www.ensembl.org/Multi/Search/Results?q=ZK430.7	WBGene00022742	-2.75084	1.23576					17.8241	18.7552	19.217	19.8638	0		22.3052	22.8766	22.6956	18.786	22.3052	22.8766	22.6956	3
F58B3.1;F17E9.11	lys-4	http://www.ensembl.org/Multi/Search/Results?q=F58B3.1%20OR%20F17E9.11	WBGene00003093	-2.749	1.28993		20.6709	21.2969	20.9158	17.8657	20.6709	21.2969	20.9158	3	20.5039	23.4946	23.8724	23.8745	20.5039	23.4946	23.8724	23.8745	4
C48B4.1	acox-1.5	http://www.ensembl.org/Multi/Search/Results?q=C48B4.1	WBGene00008167	-2.74625	1.35562	21.9195	21.6096	22.0693	22.3663	21.9195	21.6096	22.0693	22.3663	4	22.2455	25.4508	25.8769	25.3765	22.2455	25.4508	25.8769	25.3765	4
K04G2.6	vacl-14	http://www.ensembl.org/Multi/Search/Results?q=K04G2.6	WBGene00010565	-2.74432	1.18399					18.3537	19.055	19.407	19.452	0		22.726	22.9625	22.7101	18.8463	22.726	22.9625	22.7101	3
T04G9.5	trap-2	http://www.ensembl.org/Multi/Search/Results?q=T04G9.5	WBGene00020216	-2.74428	1.56169	24.0222	23.8056	24.4043	24.0666	24.0222	23.8056	24.4043	24.0666	4	24.7422	27.6568	27.6373	27.2395	24.7422	27.6568	27.6373	27.2395	4
K12D12.1;ZK1127.7	top-2	http://www.ensembl.org/Multi/Search/Results?q=K12D12.1%20OR%20ZK1127.7	WBGene00010785	-2.74353	1.10161					17.9785	18.9679	19.2383	19.4762	0		23.046	22.7563	22.3731	18.4597	23.046	22.7563	22.3731	3
Y92C3B.3b;Y92C3B.3a	rab-18	http://www.ensembl.org/Multi/Search/Results?q=Y92C3B.3b%20OR%20Y92C3B.3a	WBGene00004277	-2.74278	1.28342	20.7833	20.6371	20.9952	21.7735	20.7833	20.6371	20.9952	21.7735	4	21.0685	24.6787	24.8014	24.6117	21.0685	24.6787	24.8014	24.6117	4
VW02B12L.1	vha-6	http://www.ensembl.org/Multi/Search/Results?q=VW02B12L.1	WBGene00006915	-2.74124	1.34035	22.0864	22.3552	22.7765	23.1898	22.0864	22.3552	22.7765	23.1898	4	22.7563	26.1417	26.3624	26.1124	22.7563	26.1417	26.3624	26.1124	4
R09F10.4	inx-5	http://www.ensembl.org/Multi/Search/Results?q=R09F10.4	WBGene00002127	-2.73903	1.11851	21.7715	20.0558	21.1282		21.7715	20.0558	21.1282	19.3584	3	20.1375	24.2463	24.4721	24.4141	20.1375	24.2463	24.4721	24.4141	4
F20D12.4	czw-1	http://www.ensembl.org/Multi/Search/Results?q=F20D12.4	WBGene00017643	-2.73642	1.07454		21.2808	21.2625	20.9599	17.2989	21.2808	21.2625	20.9599	3	20.2513	23.8741	23.6209	24.0015	20.2513	23.8741	23.6209	24.0015	4
Y92H12BR.3a;Y92H12BR.3b	Y92H12BR.3a	http://www.ensembl.org/Multi/Search/Results?q=Y92H12BR.3a%20OR%20Y92H12BR.3b	WBGene00022369	-2.73502	1.43283	21.6091	21.6907	22.6982	22.3364	21.6091	21.6907	22.6982	22.3364	4	22.4123	25.4487	25.8323	25.5812	22.4123	25.4487	25.8323	25.5812	4
F08A8.2;F08A8.3;F08A8.4	acox-1.2	http://www.ensembl.org/Multi/Search/Results?q=F08A8.2%20OR%20F08A8.3%20OR%20F08A8.4	WBGene00008565	-2.7341	1.27966	23.052	23.2245	23.5999	23.929	23.052	23.2245	23.5999	23.929	4	23.4969	27.0374	27.2454	26.9621	23.4969	27.0374	27.2454	26.9621	4
B0361.8	algn-11	http://www.ensembl.org/Multi/Search/Results?q=B0361.8	WBGene00015162	-2.7334	1.35121					17.3489	18.5608	19.3422	19.244	0			22.8317	22.5377	18.9871	21.0731	22.8317	22.5377	2
W01B11.3	nol-58	http://www.ensembl.org/Multi/Search/Results?q=W01B11.3	WBGene00020915	-2.73265	1.38689	24.7924	24.4476	24.8013	25.5404	24.7924	24.4476	24.8013	25.5404	4	25.1569	28.2613	28.655	28.4392	25.1569	28.2613	28.655	28.4392	4
C44B11.3;F40F4.5;F16D3.1	mec-12	http://www.ensembl.org/Multi/Search/Results?q=C44B11.3%20OR%20F40F4.5%20OR%20F16D3.1	WBGene00003175	-2.7287	1.27889	21.2381	21.0616	22.3337	22.7741	21.2381	21.0616	22.3337	22.7741	4	21.8235	25.6973	25.637	25.1646	21.8235	25.6973	25.637	25.1646	4
Y69A2AR.16b;Y69A2AR.16a;Y69A2AR.16c;Y69A2AR.16d	Y69A2AR.16b	http://www.ensembl.org/Multi/Search/Results?q=Y69A2AR.16b%20OR%20Y69A2AR.16a%20OR%20Y69A2AR.16c%20OR%20Y69A2AR.16d	WBGene00022087	-2.72843	1.72588			21.0392		18.2398	18.7515	21.0392	19.5116	1	20.4071	23.1032	22.7494	22.1962	20.4071	23.1032	22.7494	22.1962	4
F59B2.7;Y71H2AM.12	rab-6.1	http://www.ensembl.org/Multi/Search/Results?q=F59B2.7%20OR%20Y71H2AM.12	WBGene00004269	-2.7277	1.25659	24.4228	24.6193	25.1929	25.5996	24.4228	24.6193	25.1929	25.5996	4	24.912	28.6962	28.6843	28.4529	24.912	28.6962	28.6843	28.4529	4
F54F7.3	F54F7.3	http://www.ensembl.org/Multi/Search/Results?q=F54F7.3	WBGene00010065	-2.7276	1.22041					19.1132	18.9077	19.2674	19.6358	0	19.196	23.3839	22.6299	22.6248	19.196	23.3839	22.6299	22.6248	4
R148.3a;R148.3b	R148.3a	http://www.ensembl.org/Multi/Search/Results?q=R148.3a%20OR%20R148.3b	WBGene00020102	-2.7275	1.1685	20.3981	20.2258		20.6483	20.3981	20.2258	19.5897	20.6483	3	19.9865	23.6438	24.2745	23.8669	19.9865	23.6438	24.2745	23.8669	4
W02A2.1a;W02A2.1b	fat-2	http://www.ensembl.org/Multi/Search/Results?q=W02A2.1a%20OR%20W02A2.1b	WBGene00001394	-2.72728	1.34222	23.5379	23.2332	23.5259	24.005	23.5379	23.2332	23.5259	24.005	4	23.7878	26.9245	27.3237	27.1752	23.7878	26.9245	27.3237	27.1752	4
R53.5	R53.5	http://www.ensembl.org/Multi/Search/Results?q=R53.5	WBGene00011274	-2.72569	1.30225	22.0089	21.8914	21.5956	22.3533	22.0089	21.8914	21.5956	22.3533	4	22.0836	25.5227	25.7491	25.3966	22.0836	25.5227	25.7491	25.3966	4
F01F1.6	alh-9	http://www.ensembl.org/Multi/Search/Results?q=F01F1.6	WBGene00000115	-2.72526	1.23934					18.1733	18.9162	19.1469	19.4252	0		22.8791	23.0803		18.9992	22.8791	23.0803	21.604	2
F57B10.3b;F57B10.3a	ipgm-1	http://www.ensembl.org/Multi/Search/Results?q=F57B10.3b%20OR%20F57B10.3a	WBGene00019001	-2.7248	1.04188					18.4828	18.7652	19.1862	19.7022	0		22.4487	23.196	22.9718	18.4189	22.4487	23.196	22.9718	3
F13D12.7a	gpb-1	http://www.ensembl.org/Multi/Search/Results?q=F13D12.7a	WBGene00001679	-2.72364	1.32912	24.4137	24.0923	23.9026	24.6693	24.4137	24.0923	23.9026	24.6693	4	24.4448	27.8614	28.0179	27.6484	24.4448	27.8614	28.0179	27.6484	4
C30F12.7	idhg-2	http://www.ensembl.org/Multi/Search/Results?q=C30F12.7	WBGene00016266	-2.72313	1.38556	21.8784	21.8862	22.3281	23.1464	21.8784	21.8862	22.3281	23.1464	4	22.5329	25.9941	26.0169	25.5878	22.5329	25.9941	26.0169	25.5878	4
F56F3.5	rps-1	http://www.ensembl.org/Multi/Search/Results?q=F56F3.5	WBGene00004470	-2.71672	1.33667	23.5409	22.9458	23.6769	24.7116	23.5409	22.9458	23.6769	24.7116	4	23.8116	27.1008	27.5183	27.3115	23.8116	27.1008	27.5183	27.3115	4
Y47D3A.26b;Y47D3A.26a;Y47D3A.26c	smc-3	http://www.ensembl.org/Multi/Search/Results?q=Y47D3A.26b%20OR%20Y47D3A.26a%20OR%20Y47D3A.26c	WBGene00004873	-2.71265	1.93638					17.5218	18.9129	18.9473	19.2084	0	20.0216	22.8257			20.0216	22.8257	21.6751	20.9187	2
Y39G10AR.8	eif-2gamma	http://www.ensembl.org/Multi/Search/Results?q=Y39G10AR.8	WBGene00021466	-2.71182	1.3708	23.7993	23.6677	23.7339	24.4355	23.7993	23.6677	23.7339	24.4355	4	24.1741	27.2679	27.7058	27.3359	24.1741	27.2679	27.7058	27.3359	4
T22B7.7	T22B7.7	http://www.ensembl.org/Multi/Search/Results?q=T22B7.7	WBGene00020674	-2.70941	1.18429			19.1671	19.3221	16.9574	18.9557	19.1671	19.3221	2	18.5472	21.9057	23.2301	21.5569	18.5472	21.9057	23.2301	21.5569	4
C56G2.1e;C56G2.1a;C56G2.1d;C56G2.1c;C56G2.1b	akap-1	http://www.ensembl.org/Multi/Search/Results?q=C56G2.1e%20OR%20C56G2.1a%20OR%20C56G2.1d%20OR%20C56G2.1c%20OR%20C56G2.1b	WBGene00016977	-2.70822	1.43889	19.2061	20.0727	21.2861	20.8467	19.2061	20.0727	21.2861	20.8467	4	20.6403	23.5549	24.1416	23.9078	20.6403	23.5549	24.1416	23.9078	4
Y71H2AM.9	Y71H2AM.9	http://www.ensembl.org/Multi/Search/Results?q=Y71H2AM.9	WBGene00022174	-2.70656	2.04057					18.308	19.4081	19.2078	19.217	0	20.4808		22.5956	22.679	20.4808	21.2118	22.5956	22.679	3
ZK1127.5	ZK1127.5	http://www.ensembl.org/Multi/Search/Results?q=ZK1127.5	WBGene00022852	-2.70333	1.274					17.143	19.1351	19.6258	19.7686	0			23.0266	22.7779	19.0772	21.6041	23.0266	22.7779	2
F25H2.4	F25H2.4	http://www.ensembl.org/Multi/Search/Results?q=F25H2.4	WBGene00009118	-2.70231	1.53997	21.013	21.0192	21.1094	21.6155	21.013	21.0192	21.1094	21.6155	4	21.7751	24.5395	24.5846	24.6673	21.7751	24.5395	24.5846	24.6673	4
Y60A3A.9;T08D2.1	Y60A3A.9	http://www.ensembl.org/Multi/Search/Results?q=Y60A3A.9%20OR%20T08D2.1	WBGene00013360	-2.70117	1.32952	22.163	22.358	22.4887	23.3359	22.163	22.358	22.4887	23.3359	4	22.7103	26.036	26.3723	26.0318	22.7103	26.036	26.3723	26.0318	4
Y67D2.3	cisd-3.2	http://www.ensembl.org/Multi/Search/Results?q=Y67D2.3	WBGene00022053	-2.69941	1.09827	22.046	21.46	22.801	22.895	22.046	21.46	22.801	22.895	4	21.8145	25.9952	26.1651	26.0248	21.8145	25.9952	26.1651	26.0248	4
ZK381.4a;ZK381.4b	pgl-1	http://www.ensembl.org/Multi/Search/Results?q=ZK381.4a%20OR%20ZK381.4b	WBGene00003992	-2.69883	1.34405	23.4511	23.4298	23.9633	24.2534	23.4511	23.4298	23.9633	24.2534	4	23.9648	27.249	27.5527	27.1265	23.9648	27.249	27.5527	27.1265	4
C50F7.4	sucg-1	http://www.ensembl.org/Multi/Search/Results?q=C50F7.4	WBGene00016844	-2.69682	1.44473	20.464	20.3564	21.0053	21.3772	20.464	20.3564	21.0053	21.3772	4	21.1619	24.0353	24.4482	24.3448	21.1619	24.0353	24.4482	24.3448	4
K08D8.6b;K08D8.6a	K08D8.6b	http://www.ensembl.org/Multi/Search/Results?q=K08D8.6b%20OR%20K08D8.6a	WBGene00010660	-2.69347	1.35987	19.6523			19.7962	19.6523	19.203	19.4577	19.7962	2	20.3799	23.0433		24.0273	20.3799	23.0433	21.4325	24.0273	3
K11H3.1d;K11H3.1a;K11H3.1b;K11H3.1c	gpdh-2	http://www.ensembl.org/Multi/Search/Results?q=K11H3.1d%20OR%20K11H3.1a%20OR%20K11H3.1b%20OR%20K11H3.1c	WBGene00010778	-2.69228	1.27436	22.8303	22.4358	23.179	23.6467	22.8303	22.4358	23.179	23.6467	4	23.0223	26.6096	26.7617	26.4673	23.0223	26.6096	26.7617	26.4673	4
Y63D3A.7	Y63D3A.7	http://www.ensembl.org/Multi/Search/Results?q=Y63D3A.7	WBGene00013406	-2.69209	1.61971	21.5981	21.5634	21.8159	21.7636	21.5981	21.5634	21.8159	21.7636	4	22.4618	24.97	25.1561	24.9213	22.4618	24.97	25.1561	24.9213	4
C28H8.3	C28H8.3	http://www.ensembl.org/Multi/Search/Results?q=C28H8.3	WBGene00016194	-2.69088	1.28384	22.9906	22.8826	23.6266	23.9071	22.9906	22.8826	23.6266	23.9071	4	23.3817	26.8614	27.1457	26.7817	23.3817	26.8614	27.1457	26.7817	4
C44B7.9	pmp-2	http://www.ensembl.org/Multi/Search/Results?q=C44B7.9	WBGene00004059	-2.69009	1.2918					17.0295	18.9834	19.5647	19.7918	0		22.5024		23.1297	19.142	22.5024	21.3557	23.1297	2
T08G11.1a;T08G11.1b	T08G11.1a	http://www.ensembl.org/Multi/Search/Results?q=T08G11.1a%20OR%20T08G11.1b	WBGene00011629	-2.68954	1.18665	20.6376	20.5966	22.7255	23.7495	20.6376	20.5966	22.7255	23.7495	4	21.9474	25.3349	25.7003	25.4848	21.9474	25.3349	25.7003	25.4848	4
ZK1058.4	ccdc-47	http://www.ensembl.org/Multi/Search/Results?q=ZK1058.4	WBGene00014204	-2.6888	1.38649	21.8822	21.6105	21.9139	22.5893	21.8822	21.6105	21.9139	22.5893	4	22.2747	25.2383	25.7332	25.5048	22.2747	25.2383	25.7332	25.5048	4
R05F9.6	R05F9.6	http://www.ensembl.org/Multi/Search/Results?q=R05F9.6	WBGene00019890	-2.68773	1.25932	22.4079	22.4084	23.0729	23.3915	22.4079	22.4084	23.0729	23.3915	4	22.8099	26.1715	26.7497	26.3004	22.8099	26.1715	26.7497	26.3004	4
K10D2.6	emb-8	http://www.ensembl.org/Multi/Search/Results?q=K10D2.6	WBGene00001262	-2.68595	1.29448	23.2767	22.9795	23.4026	23.9215	23.2767	22.9795	23.4026	23.9215	4	23.4823	26.8394	27.225	26.7773	23.4823	26.8394	27.225	26.7773	4
C06G3.9	ufl-1	http://www.ensembl.org/Multi/Search/Results?q=C06G3.9	WBGene00015555	-2.68336	1.16763	19.6556	20.0313	20.2193	20.4325	19.6556	20.0313	20.2193	20.4325	4	19.8875	23.3324	23.8289	24.0234	19.8875	23.3324	23.8289	24.0234	4
M01F1.2	rpl-16	http://www.ensembl.org/Multi/Search/Results?q=M01F1.2	WBGene00004428	-2.68233	1.43292	22.0548	22.0619	22.382	22.9679	22.0548	22.0619	22.382	22.9679	4	22.7149	25.6605	25.8257	25.995	22.7149	25.6605	25.8257	25.995	4
F38A1.8	F38A1.8	http://www.ensembl.org/Multi/Search/Results?q=F38A1.8	WBGene00009521	-2.68099	1.36486	20.5014	21.4637	21.2785	21.5767	20.5014	21.4637	21.2785	21.5767	4	21.4169	24.5049	25.0001	24.6223	21.4169	24.5049	25.0001	24.6223	4
R09F10.1	R09F10.1	http://www.ensembl.org/Multi/Search/Results?q=R09F10.1	WBGene00019986	-2.6772	1.13268		20.4727	21.3651	20.7638	17.302	20.4727	21.3651	20.7638	3	20.1502	23.5092	23.4054	23.5477	20.1502	23.5092	23.4054	23.5477	4
F26F4.1	cee-1	http://www.ensembl.org/Multi/Search/Results?q=F26F4.1	WBGene00017825	-2.67514	1.41438		21.5236	21.1296	20.8852	18.4877	21.5236	21.1296	20.8852	3	21.0068	24.2869	23.9497	23.4832	21.0068	24.2869	23.9497	23.4832	4
C06G3.5b;C06G3.5a	C06G3.5b	http://www.ensembl.org/Multi/Search/Results?q=C06G3.5b%20OR%20C06G3.5a	WBGene00015551	-2.67228	1.19445					18.3417	19.1037	19.3105	19.2146	0		22.4388	22.6692	22.7343	18.8173	22.4388	22.6692	22.7343	3
ZK792.5	ZK792.5	http://www.ensembl.org/Multi/Search/Results?q=ZK792.5	WBGene00014078	-2.66779	2.04468					17.748	19.0623	19.1258	19.9344	0	20.2262	22.7463		21.9978	20.2262	22.7463	21.5712	21.9978	3
R07G3.1	cdc-42	http://www.ensembl.org/Multi/Search/Results?q=R07G3.1	WBGene00000390	-2.66081	1.37114	22.8011	20.5738	20.7935	21.0752	22.8011	20.5738	20.7935	21.0752	4	21.4871	24.4358	25.0158	24.948	21.4871	24.4358	25.0158	24.948	4
T21E12.4a;T21E12.4b	dhc-1	http://www.ensembl.org/Multi/Search/Results?q=T21E12.4a%20OR%20T21E12.4b	WBGene00000962	-2.66014	1.27828	21.384	21.3058	22.1965	22.7795	21.384	21.3058	22.1965	22.7795	4	21.8915	25.2798	25.7163	25.4188	21.8915	25.2798	25.7163	25.4188	4
M176.2	gss-1	http://www.ensembl.org/Multi/Search/Results?q=M176.2	WBGene00010941	-2.65959	1.45089	20.5625	20.8487	21.4936	21.9961	20.5625	20.8487	21.4936	21.9961	4	21.5595	24.6007	25.0068	24.3723	21.5595	24.6007	25.0068	24.3723	4
Y94H6A.8	Y94H6A.8	http://www.ensembl.org/Multi/Search/Results?q=Y94H6A.8	WBGene00022380	-2.65927	1.31684	22.6363	22.47	22.828	23.1107	22.6363	22.47	22.828	23.1107	4	22.9315	25.9945	26.5163	26.2398	22.9315	25.9945	26.5163	26.2398	4
Y6B3A.1a;Y6B3A.1b	agef-1	http://www.ensembl.org/Multi/Search/Results?q=Y6B3A.1a%20OR%20Y6B3A.1b	WBGene00012386	-2.65919	1.62358				21.2959	17.8934	19.2537	19.2641	21.2959	1	20.7364	22.8858	22.2168	22.5047	20.7364	22.8858	22.2168	22.5047	4
C03H5.2	nstp-4	http://www.ensembl.org/Multi/Search/Results?q=C03H5.2	WBGene00015404	-2.65719	2.54601					19.4305	19.09	19.5853	19.2145	0	21.4276			23.005	21.4276	21.7125	21.8039	23.005	2
F56B3.5	ech-5	http://www.ensembl.org/Multi/Search/Results?q=F56B3.5	WBGene00001154	-2.65524	1.26038	21.0184	20.8951	21.7184	22.0846	21.0184	20.8951	21.7184	22.0846	4	21.4416	24.505	25.4622	24.9286	21.4416	24.505	25.4622	24.9286	4
F54C9.2	stc-1	http://www.ensembl.org/Multi/Search/Results?q=F54C9.2	WBGene00006059	-2.65144	1.06036			21.2519	21.1539	16.9769	19.196	21.2519	21.1539	2	19.9243	22.9876	23.3589	22.9137	19.9243	22.9876	23.3589	22.9137	4
F08F3.4	F08F3.4	http://www.ensembl.org/Multi/Search/Results?q=F08F3.4	WBGene00017262	-2.65023	1.13966	22.3527	21.93	22.8148	23.3095	22.3527	21.93	22.8148	23.3095	4	22.2599	26.3801	26.3714	25.9965	22.2599	26.3801	26.3714	25.9965	4
C08C3.4b;C08C3.4a	cyk-7	http://www.ensembl.org/Multi/Search/Results?q=C08C3.4b%20OR%20C08C3.4a	WBGene00015591	-2.65021	1.27935	21.1437	20.1452	20.9112	21.7427	21.1437	20.1452	20.9112	21.7427	4	20.9771	24.4238	24.311	24.8318	20.9771	24.4238	24.311	24.8318	4
Y54F10AL.1b;Y54F10AL.1a	Y54F10AL.1b	http://www.ensembl.org/Multi/Search/Results?q=Y54F10AL.1b%20OR%20Y54F10AL.1a	WBGene00021847	-2.64644	1.05729	19.637			20.3816	19.637	18.8036	19.4241	20.3816	2	19.9329	23.4691	24.5532		19.9329	23.4691	24.5532	20.8769	3
F02E8.1	asb-2	http://www.ensembl.org/Multi/Search/Results?q=F02E8.1	WBGene00000207	-2.64582	1.24955	24.567	24.629	24.8247	25.0752	24.567	24.629	24.8247	25.0752	4	24.792	28.071	28.5358	28.2804	24.792	28.071	28.5358	28.2804	4
B0491.5	B0491.5	http://www.ensembl.org/Multi/Search/Results?q=B0491.5	WBGene00007192	-2.64352	1.28042	23.358	23.213	23.5399	23.8435	23.358	23.213	23.5399	23.8435	4	23.5688	26.7887	27.2118	26.9593	23.5688	26.7887	27.2118	26.9593	4
Y48G1A.5a;Y48G1A.5b	xpo-2	http://www.ensembl.org/Multi/Search/Results?q=Y48G1A.5a%20OR%20Y48G1A.5b	WBGene00002079	-2.64321	1.32964	20.5069	20.8653	21.9679	21.5814	20.5069	20.8653	21.9679	21.5814	4	21.3048	24.6843	24.8123	24.693	21.3048	24.6843	24.8123	24.693	4
C16A3.9	rps-13	http://www.ensembl.org/Multi/Search/Results?q=C16A3.9	WBGene00004482	-2.64236	1.34181	23.3689	22.8178	23.0426	24.0545	23.3689	22.8178	23.0426	24.0545	4	23.4981	26.5069	27.2579	26.5904	23.4981	26.5069	27.2579	26.5904	4
Y23H5B.5	Y23H5B.5	http://www.ensembl.org/Multi/Search/Results?q=Y23H5B.5	WBGene00021276	-2.63996	1.53677					19.1226	19.0894	19.2546	19.4025	0	19.844	22.3016	22.6472	22.636	19.844	22.3016	22.6472	22.636	4
B0365.3	eat-6	http://www.ensembl.org/Multi/Search/Results?q=B0365.3	WBGene00001137	-2.63963	1.29942	24.9036	24.7229	25.58	25.4845	24.9036	24.7229	25.58	25.4845	4	25.2516	28.4812	28.832	28.6847	25.2516	28.4812	28.832	28.6847	4
Y57G7A.10	emc-2	http://www.ensembl.org/Multi/Search/Results?q=Y57G7A.10	WBGene00021973	-2.63596	1.32326	22.2899	21.7553	21.9969	22.788	22.2899	21.7553	21.9969	22.788	4	22.3302	25.5308	25.8627	25.6503	22.3302	25.5308	25.8627	25.6503	4
F57B1.2	sun-1	http://www.ensembl.org/Multi/Search/Results?q=F57B1.2	WBGene00006311	-2.63068	1.31719					17.0141	18.7679	19.4148	19.4985	0		21.4948	22.1453	22.713	18.8648	21.4948	22.1453	22.713	3
C06G4.2a;C06G4.2b;C06G4.2d	clp-1	http://www.ensembl.org/Multi/Search/Results?q=C06G4.2a%20OR%20C06G4.2b%20OR%20C06G4.2d	WBGene00000542	-2.62816	1.28383	21.8295	21.5692	22.4833	22.5314	21.8295	21.5692	22.4833	22.5314	4	22.1369	25.4708	25.844	25.4744	22.1369	25.4708	25.844	25.4744	4
F10F2.2	pfas-1	http://www.ensembl.org/Multi/Search/Results?q=F10F2.2	WBGene00008654	-2.62294	1.65491					17.2593	18.8794	19.5773	19.4409	0	19.5706	22.0956		22.5542	19.5706	22.0956	21.4284	22.5542	3
F54D1.6	F54D1.6	http://www.ensembl.org/Multi/Search/Results?q=F54D1.6	WBGene00010047	-2.6219	1.11416	20.782	19.4264			20.782	19.4264	19.4232	19.3612	2	19.3525	22.9703	23.752	23.4056	19.3525	22.9703	23.752	23.4056	4
H28O16.1d;H28O16.1a;T26E3.7	atp-1	http://www.ensembl.org/Multi/Search/Results?q=H28O16.1d%20OR%20H28O16.1a%20OR%20T26E3.7	WBGene00010419	-2.61811	1.39113	27.7683	27.635	27.9497	28.2418	27.7683	27.635	27.9497	28.2418	4	28.2089	31.2074	31.4425	31.2084	28.2089	31.2074	31.4425	31.2084	4
C36H8.1	C36H8.1	http://www.ensembl.org/Multi/Search/Results?q=C36H8.1	WBGene00007987	-2.61663	1.25597					17.9899	18.5471	19.1135	19.5601	0		22.9514		22.4979	18.9284	22.9514	21.2994	22.4979	2
T10B10.2	ucr-2.2	http://www.ensembl.org/Multi/Search/Results?q=T10B10.2	WBGene00011679	-2.61463	1.32014	23.4303	23.7355	23.5996	24.1073	23.4303	23.7355	23.5996	24.1073	4	23.8705	27.0558	27.2272	27.1777	23.8705	27.0558	27.2272	27.1777	4
M18.5	ddb-1	http://www.ensembl.org/Multi/Search/Results?q=M18.5	WBGene00010890	-2.61377	1.24658					18.0762	19.1476	19.2228	19.251	0			23.1933	22.3654	19.0326	21.5614	23.1933	22.3654	2
T09A5.11	ostb-1	http://www.ensembl.org/Multi/Search/Results?q=T09A5.11	WBGene00011638	-2.61299	1.45053	22.7943	22.5905	23.0253	23.7054	22.7943	22.5905	23.0253	23.7054	4	23.3691	26.3499	26.4885	26.36	23.3691	26.3499	26.4885	26.36	4
Y113G7A.3	sec-23	http://www.ensembl.org/Multi/Search/Results?q=Y113G7A.3	WBGene00004754	-2.61239	1.50106			20.949	20.9668	18.6829	19.1139	20.949	20.9668	2	20.4348	22.9774	23.4165	23.3335	20.4348	22.9774	23.4165	23.3335	4
C54C6.2	ben-1	http://www.ensembl.org/Multi/Search/Results?q=C54C6.2	WBGene00000248	-2.60963	1.4424	21.1856	21.9167	20.7575	21.7958	21.1856	21.9167	20.7575	21.7958	4	21.7568	24.6577	25.1605	24.5191	21.7568	24.6577	25.1605	24.5191	4
F10B5.1	rpl-10	http://www.ensembl.org/Multi/Search/Results?q=F10B5.1	WBGene00004421	-2.6076	1.29175	23.646	23.2893	23.8057	24.6265	23.646	23.2893	23.8057	24.6265	4	23.877	27.0005	27.4319	27.4885	23.877	27.0005	27.4319	27.4885	4
F13H10.4b;F13H10.4c;F13H10.4a	mogs-1	http://www.ensembl.org/Multi/Search/Results?q=F13H10.4b%20OR%20F13H10.4c%20OR%20F13H10.4a	WBGene00008775	-2.60287	1.26286					16.68	18.8243	19.3055	19.242	0		22.5609	22.1683		18.704	22.5609	22.1683	21.0302	2
T23E7.2e;T23E7.2f	T23E7.2e	http://www.ensembl.org/Multi/Search/Results?q=T23E7.2e%20OR%20T23E7.2f	WBGene00020732	-2.60275	1.38717	21.3403	21.2612	21.6252	22.2771	21.3403	21.2612	21.6252	22.2771	4	21.8903	24.6779	25.3238	25.0228	21.8903	24.6779	25.3238	25.0228	4
ZK896.9a;ZK896.9b	nstp-5	http://www.ensembl.org/Multi/Search/Results?q=ZK896.9a%20OR%20ZK896.9b	WBGene00014139	-2.60233	1.92298	20.3428	21.1916	20.8053	20.8852	20.3428	21.1916	20.8053	20.8852	4	21.8249	23.8075	23.9433	24.0584	21.8249	23.8075	23.9433	24.0584	4
K06A5.6	acdh-3	http://www.ensembl.org/Multi/Search/Results?q=K06A5.6	WBGene00019433	-2.60193	1.34912	22.0689	21.6946	22.5142	23.0405	22.0689	21.6946	22.5142	23.0405	4	22.4754	25.6595	26.0415	25.5495	22.4754	25.6595	26.0415	25.5495	4
Y71G12B.10	Y71G12B.10	http://www.ensembl.org/Multi/Search/Results?q=Y71G12B.10	WBGene00022150	-2.60121	1.18396	21.8473	21.7875	21.3426	22.0467	21.8473	21.7875	21.3426	22.0467	4	21.5839	25.2113	25.4144	25.2194	21.5839	25.2113	25.4144	25.2194	4
R07H5.2a;R07H5.2b;R07H5.2c	cpt-2	http://www.ensembl.org/Multi/Search/Results?q=R07H5.2a%20OR%20R07H5.2b%20OR%20R07H5.2c	WBGene00011122	-2.59463	1.17374	22.0343	21.7768	22.4093	22.8687	22.0343	21.7768	22.4093	22.8687	4	22.0491	25.656	26.0804	25.6822	22.0491	25.656	26.0804	25.6822	4
C30F8.2	vha-16	http://www.ensembl.org/Multi/Search/Results?q=C30F8.2	WBGene00016258	-2.59252	1.49251	25.2103	25.2239	24.983	25.6708	25.2103	25.2239	24.983	25.6708	4	25.7588	28.6113	28.7026	28.3853	25.7588	28.6113	28.7026	28.3853	4
T01C3.6	rps-16	http://www.ensembl.org/Multi/Search/Results?q=T01C3.6	WBGene00004485	-2.58825	1.51581	23.8072	23.6295	23.9628	24.6645	23.8072	23.6295	23.9628	24.6645	4	24.4764	27.1256	27.4529	27.3619	24.4764	27.1256	27.4529	27.3619	4
C54G4.8	cyc-1	http://www.ensembl.org/Multi/Search/Results?q=C54G4.8	WBGene00000869	-2.58081	1.27394	24.1514	24.1376	24.3175	24.703	24.1514	24.1376	24.3175	24.703	4	24.382	27.6949	27.8755	27.6804	24.382	27.6949	27.8755	27.6804	4
ZK525.2	aqp-11	http://www.ensembl.org/Multi/Search/Results?q=ZK525.2	WBGene00000179	-2.5808	1.19002					17.7386	18.846	19.4249	19.1326	0		22.6275	22.5676		18.6266	22.6275	22.5676	21.6436	2
C05G5.4	sucl-1	http://www.ensembl.org/Multi/Search/Results?q=C05G5.4	WBGene00007350	-2.58032	1.17631	22.1317	21.7849	22.6283	22.9054	22.1317	21.7849	22.6283	22.9054	4	22.1577	25.7082	26.2641	25.6416	22.1577	25.7082	26.2641	25.6416	4
W02F12.5	dlst-1	http://www.ensembl.org/Multi/Search/Results?q=W02F12.5	WBGene00020950	-2.57913	1.11417	20.213	20.588	20.7504	21.4979	20.213	20.588	20.7504	21.4979	4	20.3702	24.0662	24.5279	24.4016	20.3702	24.0662	24.5279	24.4016	4
Y37D8A.10	spcs-2	http://www.ensembl.org/Multi/Search/Results?q=Y37D8A.10	WBGene00012550	-2.57902	1.24548	23.089	23.1512	22.8107	23.6597	23.089	23.1512	22.8107	23.6597	4	23.155	26.5751	26.8599	26.4367	23.155	26.5751	26.8599	26.4367	4
C34E10.6	atp-2	http://www.ensembl.org/Multi/Search/Results?q=C34E10.6	WBGene00000229	-2.5778	1.30584	27.9349	27.8155	28.127	28.5971	27.9349	27.8155	28.127	28.5971	4	28.2266	31.4348	31.693	31.4314	28.2266	31.4348	31.693	31.4314	4
C47D12.6b;C47D12.6a	tars-1	http://www.ensembl.org/Multi/Search/Results?q=C47D12.6b%20OR%20C47D12.6a	WBGene00006617	-2.57687	1.27227	19.8078	19.9339	20.6415	21.219	19.8078	19.9339	20.6415	21.219	4	20.3665	23.8239	24.0658	23.6535	20.3665	23.8239	24.0658	23.6535	4
T16A9.5;Y69E1A.1;Y37D8A.5	T16A9.5	http://www.ensembl.org/Multi/Search/Results?q=T16A9.5%20OR%20Y69E1A.1%20OR%20Y37D8A.5	WBGene00011795	-2.57596	1.31238	24.0319	24.1552	23.5388	24.5847	24.0319	24.1552	23.5388	24.5847	4	24.1708	27.5792	27.4732	27.3913	24.1708	27.5792	27.4732	27.3913	4
T19A6.2b;T19A6.2c;T19A6.2a	ngp-1	http://www.ensembl.org/Multi/Search/Results?q=T19A6.2b%20OR%20T19A6.2c%20OR%20T19A6.2a	WBGene00003596	-2.57493	1.42897					17.6271	18.9255	19.491	19.0163	0		21.8887	21.908	22.5251	19.0379	21.8887	21.908	22.5251	3
B0205.3	rpn-10	http://www.ensembl.org/Multi/Search/Results?q=B0205.3	WBGene00004466	-2.57454	1.07196			21.5754	22.118	18.0497	18.936	21.5754	22.118	2	20.6177	23.7682	23.4405	23.1508	20.6177	23.7682	23.4405	23.1508	4
F10E7.7	rpl-33	http://www.ensembl.org/Multi/Search/Results?q=F10E7.7	WBGene00004447	-2.57407	1.18124	22.3619	22.1816	22.4953	23.2302	22.3619	22.1816	22.4953	23.2302	4	22.3852	25.6568	26.2824	26.2409	22.3852	25.6568	26.2824	26.2409	4
R186.3	R186.3	http://www.ensembl.org/Multi/Search/Results?q=R186.3	WBGene00011306	-2.57198	1.4286	21.0816	21.7021	21.1457	21.2681	21.0816	21.7021	21.1457	21.2681	4	21.6875	24.2865	24.7556	24.7558	21.6875	24.2865	24.7556	24.7558	4
F26E4.8a;F26E4.8b	tba-1	http://www.ensembl.org/Multi/Search/Results?q=F26E4.8a%20OR%20F26E4.8b	WBGene00006528	-2.57044	1.27387	24.6389	24.2777	24.7828	25.636	24.6389	24.2777	24.7828	25.636	4	24.8244	28.2658	28.5109	28.016	24.8244	28.2658	28.5109	28.016	4
B0250.5	B0250.5	http://www.ensembl.org/Multi/Search/Results?q=B0250.5	WBGene00007122	-2.56968	1.19452	23.4321	23.1247	23.7308	24.2705	23.4321	23.1247	23.7308	24.2705	4	23.4689	26.8979	27.3969	27.0731	23.4689	26.8979	27.3969	27.0731	4
Y102E9.1a;Y102E9.1c;Y102E9.1b	odr-4	http://www.ensembl.org/Multi/Search/Results?q=Y102E9.1a%20OR%20Y102E9.1c%20OR%20Y102E9.1b	WBGene00003851	-2.56951	1.46285	23.7762	22.3623	21.3557	21.6812	23.7762	22.3623	21.3557	21.6812	4	22.6376	25.7497	25.5576	25.5085	22.6376	25.7497	25.5576	25.5085	4
Y66A7A.6	gly-8	http://www.ensembl.org/Multi/Search/Results?q=Y66A7A.6	WBGene00001633	-2.56926	1.07516	22.0562	21.6684	22.2408	22.7587	22.0562	21.6684	22.2408	22.7587	4	21.6848	25.7654	25.9382	25.6128	21.6848	25.7654	25.9382	25.6128	4
T01G9.4	npp-2	http://www.ensembl.org/Multi/Search/Results?q=T01G9.4	WBGene00003788	-2.56646	1.3177			20.7891		18.2293	18.5463	20.7891	19.5517	1	19.4117	22.4066	22.4812	23.0826	19.4117	22.4066	22.4812	23.0826	4
Y49E10.15	snr-6	http://www.ensembl.org/Multi/Search/Results?q=Y49E10.15	WBGene00004919	-2.56408	1.23076					18.0424	18.9533	19.2371	19.5997	0			23.2731	22.5646	19.2095	21.0417	23.2731	22.5646	2
Y51H1A.3a;Y51H1A.3b	Y51H1A.3a	http://www.ensembl.org/Multi/Search/Results?q=Y51H1A.3a%20OR%20Y51H1A.3b	WBGene00013094	-2.56375	1.2923	23.3149	22.7888	22.7509	23.2439	23.3149	22.7888	22.7509	23.2439	4	23.1163	26.2682	26.5915	26.3776	23.1163	26.2682	26.5915	26.3776	4
C38H2.2	C38H2.2	http://www.ensembl.org/Multi/Search/Results?q=C38H2.2	WBGene00008019	-2.55574	1.20914					16.9579	19.1344	19.3769	19.8038	0		22.6026	22.4367		18.789	22.6026	22.4367	21.6675	2
C36E8.5	tbb-2	http://www.ensembl.org/Multi/Search/Results?q=C36E8.5	WBGene00006537	-2.55228	1.22395	26.6363	26.3716	26.8184	27.3587	26.6363	26.3716	26.8184	27.3587	4	26.6992	30.2019	30.374	30.1189	26.6992	30.2019	30.374	30.1189	4
C37C3.6b;C37C3.6a;C37C3.6c	mig-6	http://www.ensembl.org/Multi/Search/Results?q=C37C3.6b%20OR%20C37C3.6a%20OR%20C37C3.6c	WBGene00003242	-2.55201	1.14617	21.3966	21.428	21.7036	23.1042	21.3966	21.428	21.7036	23.1042	4	21.6093	25.0198	25.3157	25.8956	21.6093	25.0198	25.3157	25.8956	4
M176.3	chch-3	http://www.ensembl.org/Multi/Search/Results?q=M176.3	WBGene00010942	-2.552	1.63657					18.877	18.9178	19.7334	19.5258	0	19.8901	22.4869	22.5428	22.3423	19.8901	22.4869	22.5428	22.3423	4
K08C7.3d;K08C7.3b;K08C7.3c;K08C7.3e;K08C7.3a;K08C7.3f	epi-1	http://www.ensembl.org/Multi/Search/Results?q=K08C7.3d%20OR%20K08C7.3b%20OR%20K08C7.3c%20OR%20K08C7.3e%20OR%20K08C7.3a%20OR%20K08C7.3f	WBGene00001328	-2.55194	1.47758	20.9818			21.8477	20.9818	19.3135	19.4499	21.8477	2	20.9485	23.1498	24.0312	23.6713	20.9485	23.1498	24.0312	23.6713	4
Y46G5A.4	snrp-200	http://www.ensembl.org/Multi/Search/Results?q=Y46G5A.4	WBGene00012896	-2.55062	1.34104	20.8283	20.0018	20.9129	21.4213	20.8283	20.0018	20.9129	21.4213	4	20.9467	23.681	24.4729	24.2661	20.9467	23.681	24.4729	24.2661	4
Y53G8AL.2	Y53G8AL.2	http://www.ensembl.org/Multi/Search/Results?q=Y53G8AL.2	WBGene00021800	-2.54942	1.33716	23.432	23.4522	23.6457	24.26	23.432	23.4522	23.6457	24.26	4	23.8543	26.9142	27.1907	27.0284	23.8543	26.9142	27.1907	27.0284	4
M04B2.4	M04B2.4	http://www.ensembl.org/Multi/Search/Results?q=M04B2.4	WBGene00010847	-2.54682	1.51718					18.5625	19.265	19.2242	19.5621	0	19.7754	22.8722		22.5639	19.7754	22.8722	21.5895	22.5639	3
T14G10.5a;T14G10.5d;T14G10.5b;T14G10.5c	T14G10.5a	http://www.ensembl.org/Multi/Search/Results?q=T14G10.5a%20OR%20T14G10.5d%20OR%20T14G10.5b%20OR%20T14G10.5c	WBGene00011775	-2.54675	1.28164	23.7175	23.3508	24.1889	24.1319	23.7175	23.3508	24.1889	24.1319	4	23.9002	27.2719	27.4496	26.9545	23.9002	27.2719	27.4496	26.9545	4
T08B2.9b;T08B2.9a	fars-1	http://www.ensembl.org/Multi/Search/Results?q=T08B2.9b%20OR%20T08B2.9a	WBGene00001497	-2.54402	1.23326	22.9433	22.8415	23.3791	23.9009	22.9433	22.8415	23.3791	23.9009	4	23.1755	26.6079	26.8412	26.6162	23.1755	26.6079	26.8412	26.6162	4
F10E7.4	spon-1	http://www.ensembl.org/Multi/Search/Results?q=F10E7.4	WBGene00006893	-2.54392	1.238					17.0062	19.1983	19.4312	19.9725	0		22.1972	22.3564	22.3286	18.9018	22.1972	22.3564	22.3286	3
C26C6.2;Y95B8A.5c;Y95B8A.5b;T19C4.6a;T07A9.7	goa-1	http://www.ensembl.org/Multi/Search/Results?q=C26C6.2%20OR%20Y95B8A.5c%20OR%20Y95B8A.5b%20OR%20T19C4.6a%20OR%20T07A9.7	WBGene00001648	-2.54266	1.28172	22.8882	23.0904	23.3384	23.624	22.8882	23.0904	23.3384	23.624	4	23.2956	26.7283	26.6505	26.4373	23.2956	26.7283	26.6505	26.4373	4
F35H10.4	vha-5	http://www.ensembl.org/Multi/Search/Results?q=F35H10.4	WBGene00006914	-2.54194	1.26716	23.0668	22.9346	23.5447	23.1147	23.0668	22.9346	23.5447	23.1147	4	23.1998	26.5114	26.599	26.5184	23.1998	26.5114	26.599	26.5184	4
K02F3.2a;K02F3.2b	K02F3.2a	http://www.ensembl.org/Multi/Search/Results?q=K02F3.2a%20OR%20K02F3.2b	WBGene00019326	-2.54034	1.27544	21.621	21.4521	21.4882	22.1923	21.621	21.4521	21.4882	22.1923	4	21.7383	24.8593	25.3222	24.9951	21.7383	24.8593	25.3222	24.9951	4
C43E11.4	tufm-2	http://www.ensembl.org/Multi/Search/Results?q=C43E11.4	WBGene00007001	-2.53993	1.06287	22.0988			22.5233	22.0988	18.9724	19.3204	22.5233	2	20.8185	23.7674	24.0672	24.4215	20.8185	23.7674	24.0672	24.4215	4
Y106G6H.1	Y106G6H.1	http://www.ensembl.org/Multi/Search/Results?q=Y106G6H.1	WBGene00013716	-2.53589	1.89236					18.4951	18.6755	19.5211	19.6581	0	19.9658	22.0621	22.491	21.9745	19.9658	22.0621	22.491	21.9745	4
K03A1.5	sur-5	http://www.ensembl.org/Multi/Search/Results?q=K03A1.5	WBGene00006351	-2.53452	1.17235	19.7045	20.3487	21.4555	21.4077	19.7045	20.3487	21.4555	21.4077	4	20.4553	24.1151	24.4364	24.0478	20.4553	24.1151	24.4364	24.0478	4
K12H4.4	spcs-3	http://www.ensembl.org/Multi/Search/Results?q=K12H4.4	WBGene00019679	-2.5288	1.21725	22.5262	22.7196	23.0041	23.2339	22.5262	22.7196	23.0041	23.2339	4	22.8224	25.8313	26.607	26.3384	22.8224	25.8313	26.607	26.3384	4
Y110A7A.16	elpc-1	http://www.ensembl.org/Multi/Search/Results?q=Y110A7A.16	WBGene00022463	-2.52802	1.48225			21.284		18.1584	18.9048	21.284	19.2438	1	20.0761	22.7047	22.6797	22.2425	20.0761	22.7047	22.6797	22.2425	4
ZK593.5c;ZK593.5e;ZK593.5d;ZK593.5a;ZK593.5b	dnc-1	http://www.ensembl.org/Multi/Search/Results?q=ZK593.5c%20OR%20ZK593.5e%20OR%20ZK593.5d%20OR%20ZK593.5a%20OR%20ZK593.5b	WBGene00001017	-2.52793	1.10023				21.3781	17.26	18.7711	19.5939	21.3781	1	19.2959	22.2805	22.708	22.8306	19.2959	22.2805	22.708	22.8306	4
F56H11.4a;F56H11.4b	elo-1	http://www.ensembl.org/Multi/Search/Results?q=F56H11.4a%20OR%20F56H11.4b	WBGene00001239	-2.52788	1.35838	23.9824	24.0976	24.4871	24.931	23.9824	24.0976	24.4871	24.931	4	24.5612	27.4921	27.8341	27.7223	24.5612	27.4921	27.8341	27.7223	4
Y105E8A.3	Y105E8A.3	http://www.ensembl.org/Multi/Search/Results?q=Y105E8A.3	WBGene00013668	-2.52749	1.4055			19.8261		18.2986	19.0045	19.8261	19.1567	1	19.3554	21.8208	22.4564	22.7633	19.3554	21.8208	22.4564	22.7633	4
C44C1.4a	vps-45	http://www.ensembl.org/Multi/Search/Results?q=C44C1.4a	WBGene00016643	-2.52716	1.52457					17.6104	19.0014	19.1717	19.8631	0	19.5941	21.0947	22.262	22.8045	19.5941	21.0947	22.262	22.8045	4
W06H8.1f;W06H8.1i;W06H8.1d;W06H8.1c;W06H8.1h;W06H8.1g;W06H8.1e;W06H8.1a;W06H8.1b	rme-1	http://www.ensembl.org/Multi/Search/Results?q=W06H8.1f%20OR%20W06H8.1i%20OR%20W06H8.1d%20OR%20W06H8.1c%20OR%20W06H8.1h%20OR%20W06H8.1g%20OR%20W06H8.1e%20OR%20W06H8.1a%20OR%20W06H8.1b	WBGene00004373	-2.52684	1.33238	23.6772	23.3488	23.8732	24.4874	23.6772	23.3488	23.8732	24.4874	4	23.9668	27.1197	27.3523	27.0553	23.9668	27.1197	27.3523	27.0553	4
F41G4.2b;F41G4.2a	cas-1	http://www.ensembl.org/Multi/Search/Results?q=F41G4.2b%20OR%20F41G4.2a	WBGene00000294	-2.52346	1.19101	21.3871	21.238	21.5209	22.0213	21.3871	21.238	21.5209	22.0213	4	21.4058	24.8602	25.2985	24.6966	21.4058	24.8602	25.2985	24.6966	4
T25C12.3	T25C12.3	http://www.ensembl.org/Multi/Search/Results?q=T25C12.3	WBGene00012018	-2.5232	1.262					18.3775	19.2676	19.0797	19.6374	0		22.0399	22.6411	22.6885	19.0855	22.0399	22.6411	22.6885	3
MTCE.31	ctc-2	http://www.ensembl.org/Multi/Search/Results?q=MTCE.31	WBGene00010965	-2.5218	1.38913	24.434	24.666	24.8433	25.2946	24.434	24.666	24.8433	25.2946	4	25.065	28.102	28.1415	28.0166	25.065	28.102	28.1415	28.0166	4
C18E9.6	tomm-40	http://www.ensembl.org/Multi/Search/Results?q=C18E9.6	WBGene00007686	-2.51988	1.23985	23.2857	23.364	23.3926	24.1264	23.2857	23.364	23.3926	24.1264	4	23.4831	26.9111	26.9012	26.9528	23.4831	26.9111	26.9012	26.9528	4
K07D4.3;F37A4.5	rpn-11	http://www.ensembl.org/Multi/Search/Results?q=K07D4.3%20OR%20F37A4.5	WBGene00004467	-2.51886	1.10308	21.1615	21.3965	22.1729	23.1358	21.1615	21.3965	22.1729	23.1358	4	21.532	25.2657	25.8095	25.3349	21.532	25.2657	25.8095	25.3349	4
Y44E3A.6a;Y44E3A.6b	edc-4	http://www.ensembl.org/Multi/Search/Results?q=Y44E3A.6a%20OR%20Y44E3A.6b	WBGene00021551	-2.51692	1.07463	19.4781	19.1192	20.0895	20.3541	19.4781	19.1192	20.0895	20.3541	4	19.4674	22.2184	24.0422	23.3806	19.4674	22.2184	24.0422	23.3806	4
F57B9.10b;F57B9.10a	rpn-6.1	http://www.ensembl.org/Multi/Search/Results?q=F57B9.10b%20OR%20F57B9.10a	WBGene00004462	-2.51495	1.30653	21.8568	22.5757	23.1291	23.4362	21.8568	22.5757	23.1291	23.4362	4	22.7745	26.0496	26.2945	25.9391	22.7745	26.0496	26.2945	25.9391	4
E04F6.5a	acdh-12	http://www.ensembl.org/Multi/Search/Results?q=E04F6.5a	WBGene00017125	-2.50908	1.24908	23.1351	22.9572	23.4763	23.9148	23.1351	22.9572	23.4763	23.9148	4	23.3388	26.5986	26.9793	26.603	23.3388	26.5986	26.9793	26.603	4
F43G9.1	idha-1	http://www.ensembl.org/Multi/Search/Results?q=F43G9.1	WBGene00009664	-2.50903	1.22594	24.5768	24.4051	24.8303	25.3563	24.5768	24.4051	24.8303	25.3563	4	24.7043	27.9828	28.3278	28.1897	24.7043	27.9828	28.3278	28.1897	4
Y24D9A.4a;Y24D9A.4c;Y73B3A.18b;Y73B3A.18a	rpl-7A	http://www.ensembl.org/Multi/Search/Results?q=Y24D9A.4a%20OR%20Y24D9A.4c%20OR%20Y73B3A.18b%20OR%20Y73B3A.18a	WBGene00004419	-2.50898	1.16313	21.6356	22.0936	22.0043	22.8246	21.6356	22.0936	22.0043	22.8246	4	21.889	25.3114	25.6643	25.7293	21.889	25.3114	25.6643	25.7293	4
T08B2.8	mrpl-23	http://www.ensembl.org/Multi/Search/Results?q=T08B2.8	WBGene00020348	-2.50881	1.25582			21.5054		18.6313	19.163	21.5054	19.1405	1	19.7688	22.8596	23.5346	22.3125	19.7688	22.8596	23.5346	22.3125	4
T08G2.3	acdh-10	http://www.ensembl.org/Multi/Search/Results?q=T08G2.3	WBGene00020366	-2.50779	1.21486	22.7561	22.6663	23.2238	23.6299	22.7561	22.6663	23.2238	23.6299	4	22.9672	26.1782	26.7868	26.3751	22.9672	26.1782	26.7868	26.3751	4
T01C8.2	T01C8.2	http://www.ensembl.org/Multi/Search/Results?q=T01C8.2	WBGene00020143	-2.50732	2.18958					18.6295	19.1769	19.2397	19.5033	0	20.9379	22.9081			20.9379	22.9081	21.1247	21.6081	2
F47B10.1	suca-1	http://www.ensembl.org/Multi/Search/Results?q=F47B10.1	WBGene00009812	-2.5068	1.25201	24.1223	23.8443	24.2337	24.7321	24.1223	23.8443	24.2337	24.7321	4	24.2209	27.374	27.817	27.5477	24.2209	27.374	27.817	27.5477	4
F18F11.1	F18F11.1	http://www.ensembl.org/Multi/Search/Results?q=F18F11.1	WBGene00017574	-2.50631	1.1481					18.5599	18.8881	19.6165	19.4839	0	19.7852			24.2453	19.7852	21.1828	21.3604	24.2453	2
ZK430.1	toe-1	http://www.ensembl.org/Multi/Search/Results?q=ZK430.1	WBGene00022739	-2.50587	1.11185	21.3393	20.8324	20.6545	21.1607	21.3393	20.8324	20.6545	21.1607	4	20.6362	24.3189	24.5544	24.5009	20.6362	24.3189	24.5544	24.5009	4
C17G10.9b;C17G10.9a;C17G10.9e;C17G10.9c;C17G10.9d	eif-3.L	http://www.ensembl.org/Multi/Search/Results?q=C17G10.9b%20OR%20C17G10.9a%20OR%20C17G10.9e%20OR%20C17G10.9c%20OR%20C17G10.9d	WBGene00015920	-2.50478	1.28455	23.0852	22.8094	23.1537	23.7608	23.0852	22.8094	23.1537	23.7608	4	23.243	26.4219	26.6747	26.4887	23.243	26.4219	26.6747	26.4887	4
T01H3.4	perm-1	http://www.ensembl.org/Multi/Search/Results?q=T01H3.4	WBGene00011350	-2.50387	1.22273					18.0766	18.9458	19.5153	19.5064	0		22.6426		22.8835	19.0074	22.6426	21.526	22.8835	2
C23G10.3	rps-3	http://www.ensembl.org/Multi/Search/Results?q=C23G10.3	WBGene00004472	-2.50126	1.17284	24.7662	24.4599	24.6471	25.3813	24.7662	24.4599	24.6471	25.3813	4	24.6037	28.0413	28.4153	28.1992	24.6037	28.0413	28.4153	28.1992	4
Y6B3B.9a	Y6B3B.9a	http://www.ensembl.org/Multi/Search/Results?q=Y6B3B.9a	WBGene00012393	-2.50051	1.38262					17.9818	19.0634	19.289	19.7767	0	19.1768	22.2291	22.3077	22.3993	19.1768	22.2291	22.3077	22.3993	4
W07E6.1a;W07E6.1b	nol-2	http://www.ensembl.org/Multi/Search/Results?q=W07E6.1a%20OR%20W07E6.1b	WBGene00021073	-2.50048	1.29177					18.7454	19.139	19.5603	19.1071	0		22.3831	22.5986	22.3601	19.2119	22.3831	22.5986	22.3601	3
F56D2.1a;F56D2.1c;F56D2.1b;F56D2.1d	ucr-1	http://www.ensembl.org/Multi/Search/Results?q=F56D2.1a%20OR%20F56D2.1c%20OR%20F56D2.1b%20OR%20F56D2.1d	WBGene00018963	-2.49759	1.18995	25.5048	25.3829	25.6146	25.9574	25.5048	25.3829	25.6146	25.9574	4	25.484	28.8066	29.2541	28.9053	25.484	28.8066	29.2541	28.9053	4
F35G12.10	asb-1	http://www.ensembl.org/Multi/Search/Results?q=F35G12.10	WBGene00000206	-2.49538	1.16257	23.3378	23.123	23.1522	23.7707	23.3378	23.123	23.1522	23.7707	4	23.1438	26.5754	27.0758	26.5702	23.1438	26.5754	27.0758	26.5702	4
Y48G10A.3	Y48G10A.3	http://www.ensembl.org/Multi/Search/Results?q=Y48G10A.3	WBGene00013020	-2.49443	1.52772					18.9446	18.7063	19.204	19.6887	0	20.2664	23.5024			20.2664	23.5024	21.5095	21.2431	2
Y106G6H.7	sec-8	http://www.ensembl.org/Multi/Search/Results?q=Y106G6H.7	WBGene00004753	-2.49373	1.45369					17.1858	18.7435	19.4774	19.3826	0		22.065	22.3114		19.1237	22.065	22.3114	21.2641	2
C01G12.8	catp-4	http://www.ensembl.org/Multi/Search/Results?q=C01G12.8	WBGene00007248	-2.4892	2.34726					18.0469	19.0865	19.6138	19.7846	0	20.5427	22.2263	22.2654		20.5427	22.2263	22.2654	21.4541	3
T09B4.9	tin-44	http://www.ensembl.org/Multi/Search/Results?q=T09B4.9	WBGene00020383	-2.48792	1.23775	22.7498	22.6195	23.2054	23.4397	22.7498	22.6195	23.2054	23.4397	4	22.9577	26.1576	26.606	26.2448	22.9577	26.1576	26.606	26.2448	4
F01F1.8a;F01F1.8b	cct-6	http://www.ensembl.org/Multi/Search/Results?q=F01F1.8a%20OR%20F01F1.8b	WBGene00000381	-2.48681	1.45985	22.8161	23.0194	23.0668	23.7131	22.8161	23.0194	23.0668	23.7131	4	23.5244	26.2803	26.5174	26.2406	23.5244	26.2803	26.5174	26.2406	4
F58E10.3a	ddx-17	http://www.ensembl.org/Multi/Search/Results?q=F58E10.3a	WBGene00010260	-2.48631	1.16229	20.6481	20.695	21.5913	22.1376	20.6481	20.695	21.5913	22.1376	4	20.9899	24.5602	24.9886	24.4785	20.9899	24.5602	24.9886	24.4785	4
F02A9.10	F02A9.10	http://www.ensembl.org/Multi/Search/Results?q=F02A9.10	WBGene00303021	-2.48471	1.19602	21.7089	21.2413	22.0973	22.7711	21.7089	21.2413	22.0973	22.7711	4	21.7516	25.3598	25.487	25.159	21.7516	25.3598	25.487	25.159	4
C01B10.8	C01B10.8	http://www.ensembl.org/Multi/Search/Results?q=C01B10.8	WBGene00015282	-2.48187	1.28408	21.739	21.4999	21.4561	22.1452	21.739	21.4999	21.4561	22.1452	4	21.7789	24.9729	25.2118	24.8041	21.7789	24.9729	25.2118	24.8041	4
F47B3.7;F47B3.2	F47B3.7	http://www.ensembl.org/Multi/Search/Results?q=F47B3.7%20OR%20F47B3.2	WBGene00018531	-2.48065	1.51495					17.3274	18.9742	19.255	19.4702	0		21.5996	22.6229		19.2996	21.5996	22.6229	21.4274	2
K01C8.1	K01C8.1	http://www.ensembl.org/Multi/Search/Results?q=K01C8.1	WBGene00010456	-2.47887	1.16452	22.0804	21.4406	21.9213	23.1211	22.0804	21.4406	21.9213	23.1211	4	21.8659	25.6011	25.742	25.2699	21.8659	25.6011	25.742	25.2699	4
R03D7.1	metr-1	http://www.ensembl.org/Multi/Search/Results?q=R03D7.1	WBGene00010988	-2.47804	1.31984	19.8511	20.0426	21.213	21.7179	19.8511	20.0426	21.213	21.7179	4	20.7737	23.7819	24.3637	23.8175	20.7737	23.7819	24.3637	23.8175	4
T14F9.1	vha-15	http://www.ensembl.org/Multi/Search/Results?q=T14F9.1	WBGene00020507	-2.47686	1.14677	23.3535	23.3611	23.7231	23.9473	23.3535	23.3611	23.7231	23.9473	4	23.3365	26.9387	27.1208	26.8964	23.3365	26.9387	27.1208	26.8964	4
Y45G12B.1	nuo-5	http://www.ensembl.org/Multi/Search/Results?q=Y45G12B.1	WBGene00021562	-2.47646	1.24387	24.7807	24.7045	24.9903	25.2757	24.7807	24.7045	24.9903	25.2757	4	24.9266	28.1019	28.4184	28.2102	24.9266	28.1019	28.4184	28.2102	4
Y39B6A.39a;Y39B6A.39b	mrps-35	http://www.ensembl.org/Multi/Search/Results?q=Y39B6A.39a%20OR%20Y39B6A.39b	WBGene00012697	-2.47464	1.21088					18.5314	18.5108	19.51	19.4311	0		22.2022	22.4331	22.4062	18.8404	22.2022	22.4331	22.4062	3
T01C8.1c;T01C8.1a;T01C8.1b	aak-2	http://www.ensembl.org/Multi/Search/Results?q=T01C8.1c%20OR%20T01C8.1a%20OR%20T01C8.1b	WBGene00020142	-2.47392	1.21952			19.6967		18.4382	19.3026	19.6967	19.8992	1	19.1942	22.411	22.7222	22.905	19.1942	22.411	22.7222	22.905	4
Y41D4A.4a;Y41D4A.4b;Y41D4A.4e;Y41D4A.4c	Y41D4A.4a	http://www.ensembl.org/Multi/Search/Results?q=Y41D4A.4a%20OR%20Y41D4A.4b%20OR%20Y41D4A.4e%20OR%20Y41D4A.4c	WBGene00021506	-2.47346	1.27618	20.3462	19.8331	20.2521	20.8934	20.3462	19.8331	20.2521	20.8934	4	20.3698	23.246	23.7982	23.8048	20.3698	23.246	23.7982	23.8048	4
F57F4.3;F57F4.4	gfi-1	http://www.ensembl.org/Multi/Search/Results?q=F57F4.3%20OR%20F57F4.4	WBGene00001581	-2.47233	1.12358	23.8269	23.6083	23.839	23.9896	23.8269	23.6083	23.839	23.9896	4	23.5264	26.9322	27.4237	27.2708	23.5264	26.9322	27.4237	27.2708	4
R08E5.3	R08E5.3	http://www.ensembl.org/Multi/Search/Results?q=R08E5.3	WBGene00019963	-2.47134	1.8474					19.3808	18.8094	19.0941	19.5621	0	21.3334	23.2538			21.3334	23.2538	21.0154	21.1291	2
F52H3.7a	lec-2	http://www.ensembl.org/Multi/Search/Results?q=F52H3.7a	WBGene00002265	-2.47101	1.1744	26.0923	25.8266	25.6957	26.195	26.0923	25.8266	25.6957	26.195	4	25.7722	29.3523	29.3446	29.2246	25.7722	29.3523	29.3446	29.2246	4
Y54G2A.18	Y54G2A.18	http://www.ensembl.org/Multi/Search/Results?q=Y54G2A.18	WBGene00021883	-2.46869	1.2438	24.4714	24.2739	24.2656	24.186	24.4714	24.2739	24.2656	24.186	4	24.3504	27.1228	27.84	27.7585	24.3504	27.1228	27.84	27.7585	4
Y42G9A.4a;Y42G9A.4d;Y42G9A.4c	mvk-1	http://www.ensembl.org/Multi/Search/Results?q=Y42G9A.4a%20OR%20Y42G9A.4d%20OR%20Y42G9A.4c	WBGene00021534	-2.46586	1.23071	21.6274	21.3509	22.1038	22.2799	21.6274	21.3509	22.1038	22.2799	4	21.7649	24.9928	25.3935	25.0743	21.7649	24.9928	25.3935	25.0743	4
M01D7.7a;M01D7.7b;M01D7.7c;C16A11.1a;F48C11.1;C16A11.1b	egl-30	http://www.ensembl.org/Multi/Search/Results?q=M01D7.7a%20OR%20M01D7.7b%20OR%20M01D7.7c%20OR%20C16A11.1a%20OR%20F48C11.1%20OR%20C16A11.1b	WBGene00001196	-2.4651	1.22875	22.0229	22.7935	22.0592	22.7281	22.0229	22.7935	22.0592	22.7281	4	22.3129	25.6238	25.8146	25.7127	22.3129	25.6238	25.8146	25.7127	4
F26B1.3	ima-2	http://www.ensembl.org/Multi/Search/Results?q=F26B1.3	WBGene00002073	-2.4651	1.15071	21.708	20.5615	21.3418	22.1445	21.708	20.5615	21.3418	22.1445	4	21.1511	24.4885	25.1639	24.8126	21.1511	24.4885	25.1639	24.8126	4
F42C5.9	F42C5.9	http://www.ensembl.org/Multi/Search/Results?q=F42C5.9	WBGene00018349	-2.45709	2.06041	20.4734	20.2747	21.4591	21.99	20.4734	20.2747	21.4591	21.99	4	22.0907	23.6827	24.0002	24.252	22.0907	23.6827	24.0002	24.252	4
C54D1.4	alh-10	http://www.ensembl.org/Multi/Search/Results?q=C54D1.4	WBGene00000116	-2.45543	1.05331	22.1531		22.2368	22.6574	22.1531	18.6814	22.2368	22.6574	3	21.645	24.4406	25.1244	24.3404	21.645	24.4406	25.1244	24.3404	4
E04A4.7	cyc-2.1	http://www.ensembl.org/Multi/Search/Results?q=E04A4.7	WBGene00017121	-2.45535	1.10185					18.1219	19.1603	18.9987	19.3554	0		21.9269	22.3304	22.6786	18.5217	21.9269	22.3304	22.6786	3
B0511.10	eif-3.E	http://www.ensembl.org/Multi/Search/Results?q=B0511.10	WBGene00001228	-2.45181	1.34447	22.9397	22.56	22.8304	23.2465	22.9397	22.56	22.8304	23.2465	4	23.0833	26.1227	26.1971	25.9808	23.0833	26.1227	26.1971	25.9808	4
T25D3.2	mrpl-28	http://www.ensembl.org/Multi/Search/Results?q=T25D3.2	WBGene00020796	-2.45051	1.10504					18.3173	19.2457	19.3835	19.5406	0		22.5076	22.6531	22.4191	18.7094	22.5076	22.6531	22.4191	3
VW06B3R.1a;VW06B3R.1b;REV__VW06B3R.1a;REV__VW06B3R.1b	ucr-2.1	http://www.ensembl.org/Multi/Search/Results?q=VW06B3R.1a%20OR%20VW06B3R.1b%20OR%20REV__VW06B3R.1a%20OR%20REV__VW06B3R.1b	WBGene00012158	-2.44717	1.1794	25.2868	25.0765	25.2738	25.4154	25.2868	25.0765	25.2738	25.4154	4	25.1211	28.6526	28.7318	28.3356	25.1211	28.6526	28.7318	28.3356	4
K01G5.4	ran-1	http://www.ensembl.org/Multi/Search/Results?q=K01G5.4	WBGene00004302	-2.44592	1.20393	24.8828	25.0984	25.3221	25.5572	24.8828	25.0984	25.3221	25.5572	4	25.1032	28.449	28.6927	28.3993	25.1032	28.449	28.6927	28.3993	4
R155.1a;R155.1b	mboa-6	http://www.ensembl.org/Multi/Search/Results?q=R155.1a%20OR%20R155.1b	WBGene00020115	-2.44436	1.18305	22.557	21.8523	21.7551	23.1034	22.557	21.8523	21.7551	23.1034	4	22.0807	25.6637	25.6336	25.6672	22.0807	25.6637	25.6336	25.6672	4
Y47D9A.1a;Y47D9A.1b	Y47D9A.1a	http://www.ensembl.org/Multi/Search/Results?q=Y47D9A.1a%20OR%20Y47D9A.1b	WBGene00021628	-2.44365	1.31011	19.7109		21.8206	21.065	19.7109	18.9747	21.8206	21.065	3	20.6475	23.8931	23.6967	23.1085	20.6475	23.8931	23.6967	23.1085	4
Y108G3AL.1a;Y108G3AL.1b;Y108G3AL.1c;Y108G3AL.1d	cul-3	http://www.ensembl.org/Multi/Search/Results?q=Y108G3AL.1a%20OR%20Y108G3AL.1b%20OR%20Y108G3AL.1c%20OR%20Y108G3AL.1d	WBGene00000838	-2.44258	1.11696	20.2496	20.2975	21.1346		20.2496	20.2975	21.1346	19.8247	3	19.9973	23.6189	23.8698	23.7908	19.9973	23.6189	23.8698	23.7908	4
F59G1.5	ptp-2	http://www.ensembl.org/Multi/Search/Results?q=F59G1.5	WBGene00004214	-2.44175	1.20745					17.7341	19.0561	19.2139	19.5032	0		22.4286		22.5108	18.7585	22.4286	21.5764	22.5108	2
C53B7.1	rig-3	http://www.ensembl.org/Multi/Search/Results?q=C53B7.1	WBGene00004370	-2.44054	1.49592					18.341	19.4187	19.5703	19.2796	0	20.0538			23.4329	20.0538	21.4967	21.3883	23.4329	2
T22H6.2a;T22H6.2b	alh-13	http://www.ensembl.org/Multi/Search/Results?q=T22H6.2a%20OR%20T22H6.2b	WBGene00011938	-2.43824	1.23293	22.8458	22.7242	23.6048	23.8611	22.8458	22.7242	23.6048	23.8611	4	23.1628	26.3482	26.8115	26.4663	23.1628	26.3482	26.8115	26.4663	4
M02F4.8	aqp-7	http://www.ensembl.org/Multi/Search/Results?q=M02F4.8	WBGene00000175	-2.43485	1.28247	23.5484	23.7223	23.377	24.03	23.5484	23.7223	23.377	24.03	4	23.7494	26.8088	26.6836	27.1753	23.7494	26.8088	26.6836	27.1753	4
F13G11.3	ule-2	http://www.ensembl.org/Multi/Search/Results?q=F13G11.3	WBGene00045038	-2.42995	1.34135				21.3719	19.2141	18.7274	19.6032	21.3719	1	19.9205	22.9073	23.1759	22.6328	19.9205	22.9073	23.1759	22.6328	4
K07B1.2	coq-6	http://www.ensembl.org/Multi/Search/Results?q=K07B1.2	WBGene00000766	-2.4298	1.06952	20.5113	19.4056	20.0787	20.6731	20.5113	19.4056	20.0787	20.6731	4	19.6694	23.3931	23.8314	23.4941	19.6694	23.3931	23.8314	23.4941	4
Y57G11C.16	rps-18	http://www.ensembl.org/Multi/Search/Results?q=Y57G11C.16	WBGene00004487	-2.42818	1.15223	24.458	24.118	24.7935	25.653	24.458	24.118	24.7935	25.653	4	24.4634	27.8076	28.3033	28.161	24.4634	27.8076	28.3033	28.161	4
F45H10.3	F45H10.3	http://www.ensembl.org/Multi/Search/Results?q=F45H10.3	WBGene00009740	-2.42694	1.44058	22.2742	22.3673	22.426	23.0874	22.2742	22.3673	22.426	23.0874	4	22.8656	25.6036	25.668	25.7254	22.8656	25.6036	25.668	25.7254	4
T21C9.12	scpl-4	http://www.ensembl.org/Multi/Search/Results?q=T21C9.12	WBGene00011897	-2.42667	1.16377	21.8008	21.5822	21.8398	22.5213	21.8008	21.5822	21.8398	22.5213	4	21.709	25.1763	25.4803	25.0852	21.709	25.1763	25.4803	25.0852	4
C55B7.4a;C55B7.4b;T10E9.9a;T10E9.9b	acdh-1	http://www.ensembl.org/Multi/Search/Results?q=C55B7.4a%20OR%20C55B7.4b%20OR%20T10E9.9a%20OR%20T10E9.9b	WBGene00016943	-2.42528	1.26499	24.5963	24.3017	24.907	25.3676	24.5963	24.3017	24.907	25.3676	4	24.7929	27.7126	28.1999	28.1683	24.7929	27.7126	28.1999	28.1683	4
F56B3.8a	mrpl-2	http://www.ensembl.org/Multi/Search/Results?q=F56B3.8a	WBGene00018932	-2.42497	1.48876				19.5684	18.1862	19.3326	19.4717	19.5684	1	19.5172	21.7874	22.4615	22.4927	19.5172	21.7874	22.4615	22.4927	4
T22D1.10	ruvb-2	http://www.ensembl.org/Multi/Search/Results?q=T22D1.10	WBGene00020687	-2.42072	1.10454	22.1251	21.7143	22.5121	22.9359	22.1251	21.7143	22.5121	22.9359	4	21.9199	25.5776	25.8757	25.5969	21.9199	25.5776	25.8757	25.5969	4
F43E2.4	haf-2	http://www.ensembl.org/Multi/Search/Results?q=F43E2.4	WBGene00001812	-2.42045	1.09235					18.1636	19.0934	19.5379	19.3807	0			23.2008	22.6126	18.8989	21.1452	23.2008	22.6126	2
T22D1.4	ribo-1	http://www.ensembl.org/Multi/Search/Results?q=T22D1.4	WBGene00020683	-2.42014	1.12672	23.8784	23.5742	23.9572	24.3517	23.8784	23.5742	23.9572	24.3517	4	23.6363	27.237	27.4908	27.078	23.6363	27.237	27.4908	27.078	4
C07H6.5	cgh-1	http://www.ensembl.org/Multi/Search/Results?q=C07H6.5	WBGene00000479	-2.41828	1.25275	24.2171	24.4085	24.5923	24.9266	24.2171	24.4085	24.5923	24.9266	4	24.5393	27.8935	27.8706	27.5141	24.5393	27.8935	27.8706	27.5141	4
C35D10.16	arx-6	http://www.ensembl.org/Multi/Search/Results?q=C35D10.16	WBGene00000204	-2.41823	1.21175	20.7829	20.1182	20.4111	20.664	20.7829	20.1182	20.4111	20.664	4	20.418	23.9411	23.8796	23.4104	20.418	23.9411	23.8796	23.4104	4
C02B10.1	ivd-1	http://www.ensembl.org/Multi/Search/Results?q=C02B10.1	WBGene00015326	-2.4097	1.25998	23.078	22.792	23.2754	23.7037	23.078	22.792	23.2754	23.7037	4	23.2207	26.156	26.7129	26.3982	23.2207	26.156	26.7129	26.3982	4
R151.2b;R151.2a;R151.2d;R151.2c	R151.2b	http://www.ensembl.org/Multi/Search/Results?q=R151.2b%20OR%20R151.2a%20OR%20R151.2d%20OR%20R151.2c	WBGene00020107	-2.40559	1.11403	23.428	23.4261	23.8491	24.4452	23.428	23.4261	23.8491	24.4452	4	23.4246	26.9627	27.3705	27.0131	23.4246	26.9627	27.3705	27.0131	4
R12C12.1a;R12C12.1b	gldc-1	http://www.ensembl.org/Multi/Search/Results?q=R12C12.1a%20OR%20R12C12.1b	WBGene00020022	-2.40173	1.12665	23.6579	23.5392	24.7207	24.6265	23.6579	23.5392	24.7207	24.6265	4	23.7832	27.3341	27.7001	27.3338	23.7832	27.3341	27.7001	27.3338	4
ZK270.2a;ZK270.2d;ZK270.2e;ZK270.2b	frm-1	http://www.ensembl.org/Multi/Search/Results?q=ZK270.2a%20OR%20ZK270.2d%20OR%20ZK270.2e%20OR%20ZK270.2b	WBGene00001488	-2.39709	1.38756					18.2161	18.6903	19.3054	19.2897	0		22.0156		22.4983	19.1623	22.0156	21.4138	22.4983	2
K09E9.2	erv-46	http://www.ensembl.org/Multi/Search/Results?q=K09E9.2	WBGene00010725	-2.392	1.3091		21.4926			17.6805	21.4926	19.161	18.997	1	21.3556			22.7696	21.3556	21.3347	21.4393	22.7696	2
F48E8.5	paa-1	http://www.ensembl.org/Multi/Search/Results?q=F48E8.5	WBGene00003901	-2.39086	1.17105	23.3784	23.6357	23.9856	24.4291	23.3784	23.6357	23.9856	24.4291	4	23.6403	27.086	27.3399	26.9259	23.6403	27.086	27.3399	26.9259	4
T20H4.3a;T20H4.3b	pars-1	http://www.ensembl.org/Multi/Search/Results?q=T20H4.3a%20OR%20T20H4.3b	WBGene00004189	-2.39051	1.10042	23.3327	23.1789	23.6816	23.9325	23.3327	23.1789	23.6816	23.9325	4	23.1507	26.7777	27.0011	26.7582	23.1507	26.7777	27.0011	26.7582	4
Y47D3A.16	rsks-1	http://www.ensembl.org/Multi/Search/Results?q=Y47D3A.16	WBGene00012929	-2.38779	1.13118	22.0034	21.7642	21.701	22.5941	22.0034	21.7642	21.701	22.5941	4	21.7386	25.0172	25.7218	25.1363	21.7386	25.0172	25.7218	25.1363	4
F57F5.5b;F57F5.5a;F57F5.5c	pkc-1	http://www.ensembl.org/Multi/Search/Results?q=F57F5.5b%20OR%20F57F5.5a%20OR%20F57F5.5c	WBGene00004032	-2.3861	1.49264	21.4616			21.5418	21.4616	18.9681	19.2657	21.5418	2	21.6089	22.5284	23.2253	23.4191	21.6089	22.5284	23.2253	23.4191	4
B0403.4	pdi-6	http://www.ensembl.org/Multi/Search/Results?q=B0403.4	WBGene00015168	-2.38375	1.1077	22.1346	21.7546	22.3631	23.0335	22.1346	21.7546	22.3631	23.0335	4	21.9307	25.6082	25.8062	25.4758	21.9307	25.6082	25.8062	25.4758	4
Y102A5A.1	cand-1	http://www.ensembl.org/Multi/Search/Results?q=Y102A5A.1	WBGene00013606	-2.38343	1.22607	22.1143	22.2291	23.126	23.2667	22.1143	22.2291	23.126	23.2667	4	22.5617	25.7806	26.1314	25.7962	22.5617	25.7806	26.1314	25.7962	4
F59C6.5	F59C6.5	http://www.ensembl.org/Multi/Search/Results?q=F59C6.5	WBGene00010326	-2.38247	1.27696	23.173	23.0779	23.1085	23.5256	23.173	23.0779	23.1085	23.5256	4	23.2994	26.1946	26.6263	26.2947	23.2994	26.1946	26.6263	26.2947	4
F29C4.6	tut-1	http://www.ensembl.org/Multi/Search/Results?q=F29C4.6	WBGene00017928	-2.38124	1.11319					19.1001	18.529	19.2574	19.4867	0		22.2489	22.5114	22.4022	18.7357	22.2489	22.5114	22.4022	3
C04C3.3	pdhb-1	http://www.ensembl.org/Multi/Search/Results?q=C04C3.3	WBGene00015413	-2.38056	1.12604	23.8492	23.8857	24.3529	24.9287	23.8492	23.8857	24.3529	24.9287	4	23.9218	27.516	27.776	27.3248	23.9218	27.516	27.776	27.3248	4
C15H9.8a;C15H9.8b	prx-3	http://www.ensembl.org/Multi/Search/Results?q=C15H9.8a%20OR%20C15H9.8b	WBGene00004193	-2.37964	1.34719					17.2181	19.3892	19.2903	19.1555	0			22.2019	22.1156	18.9778	21.2764	22.2019	22.1156	2
D1054.8	D1054.8	http://www.ensembl.org/Multi/Search/Results?q=D1054.8	WBGene00008375	-2.37939	1.17061	21.1117	20.1505	21.681	21.8963	21.1117	20.1505	21.681	21.8963	4	20.9639	24.7256	24.1374	24.5302	20.9639	24.7256	24.1374	24.5302	4
T07C4.1	umps-1	http://www.ensembl.org/Multi/Search/Results?q=T07C4.1	WBGene00011559	-2.37476	1.17778	23.3961	23.2066	23.6415	24.29	23.3961	23.2066	23.6415	24.29	4	23.4294	26.8257	27.0907	26.6875	23.4294	26.8257	27.0907	26.6875	4
F37C4.6a;F37C4.6b	F37C4.6a	http://www.ensembl.org/Multi/Search/Results?q=F37C4.6a%20OR%20F37C4.6b	WBGene00018146	-2.3722	1.18716	20.3648	20.6264	21.4416	21.6465	20.3648	20.6264	21.4416	21.6465	4	20.8347	24.2478	24.5931	23.8925	20.8347	24.2478	24.5931	23.8925	4
W06H3.1	immt-2	http://www.ensembl.org/Multi/Search/Results?q=W06H3.1	WBGene00012315	-2.37022	1.13202	20.0371	20.521		20.5074	20.0371	20.521	19.6461	20.5074	3	19.9087	22.9832	23.7739	23.5267	19.9087	22.9832	23.7739	23.5267	4
R07E3.5b;R07E3.5a	acl-5	http://www.ensembl.org/Multi/Search/Results?q=R07E3.5b%20OR%20R07E3.5a	WBGene00011106	-2.36725	1.36401					18.0642	18.812	19.3134	19.3132	0			22.3429	22.0491	19.0606	21.5192	22.3429	22.0491	2
C56G2.7a;C56G2.7b	rpn-13	http://www.ensembl.org/Multi/Search/Results?q=C56G2.7a%20OR%20C56G2.7b	WBGene00016981	-2.36564	1.17869	20.9254	21.0981	21.6065	22.1321	20.9254	21.0981	21.6065	22.1321	4	21.2268	24.4196	24.8238	24.7545	21.2268	24.4196	24.8238	24.7545	4
K09A9.5	gas-1	http://www.ensembl.org/Multi/Search/Results?q=K09A9.5	WBGene00001520	-2.36257	1.15651	23.5473	23.3074	23.5141	24.1491	23.5473	23.3074	23.5141	24.1491	4	23.4007	26.7037	27.115	26.7489	23.4007	26.7037	27.115	26.7489	4
R03E1.2	vha-20	http://www.ensembl.org/Multi/Search/Results?q=R03E1.2	WBGene00010993	-2.356	1.45345	21.3452	22.7216	21.7913	22.39	21.3452	22.7216	21.7913	22.39	4	22.3345	24.9184	25.1673	25.2519	22.3345	24.9184	25.1673	25.2519	4
F13D12.2a;F13D12.2b	ldh-1	http://www.ensembl.org/Multi/Search/Results?q=F13D12.2a%20OR%20F13D12.2b	WBGene00002262	-2.35269	1.19364	22.8724	23.1411	23.6058	24.0408	22.8724	23.1411	23.6058	24.0408	4	23.2496	26.4553	26.9267	26.4392	23.2496	26.4553	26.9267	26.4392	4
K11D9.2b	sca-1	http://www.ensembl.org/Multi/Search/Results?q=K11D9.2b	WBGene00004736	-2.35144	1.23765	25.0717	25.01	25.6356	25.7065	25.0717	25.01	25.6356	25.7065	4	25.3051	28.3491	28.6893	28.4861	25.3051	28.3491	28.6893	28.4861	4
D2045.6	cul-1	http://www.ensembl.org/Multi/Search/Results?q=D2045.6	WBGene00000836	-2.34546	1.08027	21.679		21.5579	21.1645	21.679	18.8043	21.5579	21.1645	3	20.5698	24.2669	24.3593	23.3914	20.5698	24.2669	24.3593	23.3914	4
K01C8.9	nst-1	http://www.ensembl.org/Multi/Search/Results?q=K01C8.9	WBGene00003821	-2.34271	1.08407	21.4886	20.9061	21.9952	22.329	21.4886	20.9061	21.9952	22.329	4	21.2236	25.0404	25.0637	24.762	21.2236	25.0404	25.0637	24.762	4
F52C9.3	F52C9.3	http://www.ensembl.org/Multi/Search/Results?q=F52C9.3	WBGene00018674	-2.33709	2.28771					18.5075	18.8271	19.5002	19.4164	0	20.2405	21.8421		22.1312	20.2405	21.8421	21.3858	22.1312	3
ZC518.3c;ZC518.3a;ZC518.3b;ZC518.3e;ZC518.3d	ccr-4	http://www.ensembl.org/Multi/Search/Results?q=ZC518.3c%20OR%20ZC518.3a%20OR%20ZC518.3b%20OR%20ZC518.3e%20OR%20ZC518.3d	WBGene00000376	-2.33668	1.3653					17.2118	18.8726	19.6386	19.1072	0		21.6716	21.8617	21.7611	18.8825	21.6716	21.8617	21.7611	3
F01G4.6a;F01G4.6b;C33F10.12;T05F1.8	F01G4.6a	http://www.ensembl.org/Multi/Search/Results?q=F01G4.6a%20OR%20F01G4.6b%20OR%20C33F10.12%20OR%20T05F1.8	WBGene00008505	-2.33336	1.10399	25.8227	24.9326	25.8162	26.545	25.8227	24.9326	25.8162	26.545	4	25.3682	28.9531	29.1783	28.9503	25.3682	28.9531	29.1783	28.9503	4
Y47D3A.25	rab-35	http://www.ensembl.org/Multi/Search/Results?q=Y47D3A.25	WBGene00004284	-2.33233	1.22397	20.7432	21.488		21.2495	20.7432	21.488	19.226	21.2495	3	20.6878	23.5252	23.3048	24.5182	20.6878	23.5252	23.3048	24.5182	4
C39E9.13	rfc-3	http://www.ensembl.org/Multi/Search/Results?q=C39E9.13	WBGene00004339	-2.33002	2.07697					18.0022	19.1516	19.6031	19.619	0	20.5699		22.7219		20.5699	21.1527	22.7219	21.2515	2
F55A8.2b;F55A8.2e;F55A8.2c;F55A8.2a;F55A8.2h;F55A8.2g;F55A8.2f;F55A8.2d;C09G4.2b;C09G4.2a;C09G4.2c	egl-4	http://www.ensembl.org/Multi/Search/Results?q=F55A8.2b%20OR%20F55A8.2e%20OR%20F55A8.2c%20OR%20F55A8.2a%20OR%20F55A8.2h%20OR%20F55A8.2g%20OR%20F55A8.2f%20OR%20F55A8.2d%20OR%20C09G4.2b%20OR%20C09G4.2a	WBGene00001173	-2.32961	1.34327	20.6299	20.6167	21.3891	21.6087	20.6299	20.6167	21.3891	21.6087	4	21.1803	23.9257	24.3498	24.1072	21.1803	23.9257	24.3498	24.1072	4
T03E6.7a;T03E6.7b	cpl-1	http://www.ensembl.org/Multi/Search/Results?q=T03E6.7a%20OR%20T03E6.7b	WBGene00000776	-2.32744	1.20277	22.523	22.5469	23.0056	23.1869	22.523	22.5469	23.0056	23.1869	4	22.721	25.704	26.3256	25.8215	22.721	25.704	26.3256	25.8215	4
ZK484.2a;ZK484.2b	haf-9	http://www.ensembl.org/Multi/Search/Results?q=ZK484.2a%20OR%20ZK484.2b	WBGene00001819	-2.32684	1.2567	22.5465	22.0791	22.0119	23.1386	22.5465	22.0791	22.0119	23.1386	4	22.4058	25.4311	25.8462	25.4003	22.4058	25.4311	25.8462	25.4003	4
T21F4.1	T21F4.1	http://www.ensembl.org/Multi/Search/Results?q=T21F4.1	WBGene00020658	-2.3238	1.17718	21.2557	21.1405	21.8658	22.2633	21.2557	21.1405	21.8658	22.2633	4	21.4157	24.73	25.0087	24.6662	21.4157	24.73	25.0087	24.6662	4
C05C10.3	C05C10.3	http://www.ensembl.org/Multi/Search/Results?q=C05C10.3	WBGene00007330	-2.31594	1.15796	22.2479	22.1628	22.944	23.6492	22.2479	22.1628	22.944	23.6492	4	22.4744	25.7286	26.1454	25.9193	22.4744	25.7286	26.1454	25.9193	4
D1009.1c;D1009.1a;D1009.1d;D1009.1b	acs-22	http://www.ensembl.org/Multi/Search/Results?q=D1009.1c%20OR%20D1009.1a%20OR%20D1009.1d%20OR%20D1009.1b	WBGene00017012	-2.31573	1.12095	21.0286	22.0752	21.176	21.4029	21.0286	22.0752	21.176	21.4029	4	21.0907	24.5862	24.8602	24.4085	21.0907	24.5862	24.8602	24.4085	4
F14F7.1	col-98	http://www.ensembl.org/Multi/Search/Results?q=F14F7.1	WBGene00000673	-2.31558	1.49347	20.2151		19.9057	20.5987	20.2151	18.6482	19.9057	20.5987	3	21.8987			24.0984	21.8987	21.0874	21.5455	24.0984	2
C11D2.4	C11D2.4	http://www.ensembl.org/Multi/Search/Results?q=C11D2.4	WBGene00015702	-2.31432	1.93301					17.4028	18.7402	19.6423	19.4416	0	20.212			21.906	20.212	21.1173	21.2489	21.906	2
C42C1.5	tag-335	http://www.ensembl.org/Multi/Search/Results?q=C42C1.5	WBGene00016583	-2.31305	1.09146	21.4652	21.1786	21.5113	21.6667	21.4652	21.1786	21.5113	21.6667	4	21.0997	24.6358	24.954	24.3844	21.0997	24.6358	24.954	24.3844	4
T13C2.6a;T13C2.6b	T13C2.6a	http://www.ensembl.org/Multi/Search/Results?q=T13C2.6a%20OR%20T13C2.6b	WBGene00020481	-2.31166	1.69957		21.0012	21.6008		19.0948	21.0012	21.6008	19.6816	2	21.66	22.9895	23.5733	22.4023	21.66	22.9895	23.5733	22.4023	4
Y71G10AL.1a;Y71G10AL.1b	hrpu-2	http://www.ensembl.org/Multi/Search/Results?q=Y71G10AL.1a%20OR%20Y71G10AL.1b	WBGene00022134	-2.31153	1.40621					17.0795	18.9118	19.3522	19.4752	0		21.4476	21.7061	21.8927	19.0183	21.4476	21.7061	21.8927	3
F57B9.2c;F57B9.2b;F57B9.2a;F57B9.2d;F57B9.2e	let-711	http://www.ensembl.org/Multi/Search/Results?q=F57B9.2c%20OR%20F57B9.2b%20OR%20F57B9.2a%20OR%20F57B9.2d%20OR%20F57B9.2e	WBGene00002845	-2.31033	1.13383	21.2681	21.7427	22.3077	22.4302	21.2681	21.7427	22.3077	22.4302	4	21.6271	24.9021	25.3626	25.0982	21.6271	24.9021	25.3626	25.0982	4
F27D4.5	bckd-1B	http://www.ensembl.org/Multi/Search/Results?q=F27D4.5	WBGene00006518	-2.30932	1.05265	23.7415	23.4408	23.9005	24.3556	23.7415	23.4408	23.9005	24.3556	4	23.3516	27.0518	27.1931	27.0791	23.3516	27.0518	27.1931	27.0791	4
F54D5.7	F54D5.7	http://www.ensembl.org/Multi/Search/Results?q=F54D5.7	WBGene00010052	-2.3086	1.21829	22.9389	23.061	23.1711	23.918	22.9389	23.061	23.1711	23.918	4	23.1605	26.2846	26.5579	26.3204	23.1605	26.2846	26.5579	26.3204	4
W09C3.6;T03F1.5	gsp-3	http://www.ensembl.org/Multi/Search/Results?q=W09C3.6%20OR%20T03F1.5	WBGene00021113	-2.3085	1.1704	21.3799	20.8876	21.2299	21.6321	21.3799	20.8876	21.2299	21.6321	4	21.1122	24.0908	24.6715	24.4891	21.1122	24.0908	24.6715	24.4891	4
T10F2.1b;T10F2.1a	gars-1	http://www.ensembl.org/Multi/Search/Results?q=T10F2.1b%20OR%20T10F2.1a	WBGene00001744	-2.30681	1.16572	24.0038	23.7814	24.5699	24.8533	24.0038	23.7814	24.5699	24.8533	4	24.0672	27.4188	27.6488	27.3009	24.0672	27.4188	27.6488	27.3009	4
F44B9.5	F44B9.5	http://www.ensembl.org/Multi/Search/Results?q=F44B9.5	WBGene00018408	-2.30623	1.05724					18.5099	19.1105	18.9738	19.4936	0		22.3013		23.0739	18.7841	22.3013	21.1533	23.0739	2
K09B11.9b;K09B11.9a	uso-1	http://www.ensembl.org/Multi/Search/Results?q=K09B11.9b%20OR%20K09B11.9a	WBGene00010713	-2.30499	1.13787	20.5676	19.988	20.4314	20.3636	20.5676	19.988	20.4314	20.3636	4	20.0845	23.3084	23.6837	23.494	20.0845	23.3084	23.6837	23.494	4
Y39B6A.20	asp-1	http://www.ensembl.org/Multi/Search/Results?q=Y39B6A.20	WBGene00000214	-2.30038	1.07399	22.8729	22.5281	22.9036	23.7843	22.8729	22.5281	22.9036	23.7843	4	22.5502	26.2146	26.2847	26.2408	22.5502	26.2146	26.2847	26.2408	4
MTCE.25	nduo-4	http://www.ensembl.org/Multi/Search/Results?q=MTCE.25	WBGene00010963	-2.30029	1.35629	22.7124	22.2855	22.1739		22.7124	22.2855	22.1739	19.7181	3	22.2642	24.7802	24.699	24.3477	22.2642	24.7802	24.699	24.3477	4
C02C6.1a;C02C6.1b	dyn-1	http://www.ensembl.org/Multi/Search/Results?q=C02C6.1a%20OR%20C02C6.1b	WBGene00001130	-2.29832	1.19939	23.1557	23.0728	24.1684	24.2444	23.1557	23.0728	24.1684	24.2444	4	23.492	26.6756	27.0999	26.567	23.492	26.6756	27.0999	26.567	4
F20D1.9;F55G1.5	slc-25A18.1	http://www.ensembl.org/Multi/Search/Results?q=F20D1.9%20OR%20F55G1.5	WBGene00008979	-2.29788	1.08699	19.8821	23.0568		20.494	19.8821	23.0568	19.3339	20.494	3	20.8306	23.602	23.9654	23.5605	20.8306	23.602	23.9654	23.5605	4
Y39G10AR.14a;Y39G10AR.14b	mcm-4	http://www.ensembl.org/Multi/Search/Results?q=Y39G10AR.14a%20OR%20Y39G10AR.14b	WBGene00003156	-2.29638	1.08251	20.78	20.491	21.1339	21.2255	20.78	20.491	21.1339	21.2255	4	20.493	24.0896	23.9897	24.2437	20.493	24.0896	23.9897	24.2437	4
F35G12.12	F35G12.12	http://www.ensembl.org/Multi/Search/Results?q=F35G12.12	WBGene00009445	-2.29403	1.19788		20.8018	21.3886	20.748	18.6006	20.8018	21.3886	20.748	3	20.366	23.0263	23.7177	23.6051	20.366	23.0263	23.7177	23.6051	4
Y87G2A.8a;Y87G2A.8b;CON__Q3ZBD7	gpi-1	http://www.ensembl.org/Multi/Search/Results?q=Y87G2A.8a%20OR%20Y87G2A.8b%20OR%20CON__Q3ZBD7	WBGene00013597	-2.287	1.10186		21.3982	21.8444	21.9072	18.4308	21.3982	21.8444	21.9072	3	21.1363	23.993	23.8413	23.758	21.1363	23.993	23.8413	23.758	4
C29F9.7	pat-4	http://www.ensembl.org/Multi/Search/Results?q=C29F9.7	WBGene00003931	-2.28656	1.34282					18.4929	18.8813	19.0823	19.5961	0		21.7936	22.2723	21.9869	19.146	21.7936	22.2723	21.9869	3
VF13D12L.3	VF13D12L.3	http://www.ensembl.org/Multi/Search/Results?q=VF13D12L.3	WBGene00012149	-2.28576	1.16061	23.4056	23.5477	23.5595	23.5365	23.4056	23.5477	23.5595	23.5365	4	23.3445	26.549	26.8767	26.4223	23.3445	26.549	26.8767	26.4223	4
F21D5.7	F21D5.7	http://www.ensembl.org/Multi/Search/Results?q=F21D5.7	WBGene00009012	-2.28341	1.08083	22.2344	22.1132	22.4851	23.1429	22.2344	22.1132	22.4851	23.1429	4	22.0565	25.6301	25.8113	25.6114	22.0565	25.6301	25.8113	25.6114	4
F26A3.3;F26A3.8b;F26A3.8a;M01G12.12	ego-1	http://www.ensembl.org/Multi/Search/Results?q=F26A3.3%20OR%20F26A3.8b%20OR%20F26A3.8a%20OR%20M01G12.12	WBGene00001214	-2.28231	1.37171					16.5884	18.7998	19.5182	19.7569	0	20.0128		21.9448		20.0128	20.72	21.9448	21.115	2
Y54E5A.6;T26G10.9;T26G10.8	dus-2	http://www.ensembl.org/Multi/Search/Results?q=Y54E5A.6%20OR%20T26G10.9%20OR%20T26G10.8	WBGene00013201	-2.2819	1.14901					18.3518	18.7736	19.7235	19.6873	0		22.2296		22.8018	18.9164	22.2296	21.7161	22.8018	2
Y71H10A.1a	pfk-1.1	http://www.ensembl.org/Multi/Search/Results?q=Y71H10A.1a	WBGene00022199	-2.27832	1.08561	23.2603	23.5164	24.2208	24.1421	23.2603	23.5164	24.2208	24.1421	4	23.3704	26.9222	27.2092	26.7511	23.3704	26.9222	27.2092	26.7511	4
F44F4.11	tba-4	http://www.ensembl.org/Multi/Search/Results?q=F44F4.11	WBGene00006530	-2.27697	1.7512	24.8371	24.1188	24.8962	25.3005	24.8371	24.1188	24.8962	25.3005	4	25.4508	27.3331	27.7338	27.7428	25.4508	27.3331	27.7338	27.7428	4
Y47D3A.17e;Y47D3A.17a;Y47D3A.17c;Y47D3A.17d;Y47D3A.17b	obr-1	http://www.ensembl.org/Multi/Search/Results?q=Y47D3A.17e%20OR%20Y47D3A.17a%20OR%20Y47D3A.17c%20OR%20Y47D3A.17d%20OR%20Y47D3A.17b	WBGene00012930	-2.27646	1.11604					18.3588	19.2531	19.4242	19.1697	0		22.3273	22.1006	22.1825	18.7014	22.3273	22.1006	22.1825	3
C33A12.1	C33A12.1	http://www.ensembl.org/Multi/Search/Results?q=C33A12.1	WBGene00007880	-2.27591	1.22764	22.1361	22.1721	22.6738	23.1215	22.1361	22.1721	22.6738	23.1215	4	22.4335	25.4212	25.8095	25.5428	22.4335	25.4212	25.8095	25.5428	4
F25H2.9	pas-5	http://www.ensembl.org/Multi/Search/Results?q=F25H2.9	WBGene00003926	-2.27529	1.05138	20.434	20.3453	21.517	21.4075	20.434	20.3453	21.517	21.4075	4	20.4026	24.1279	24.3578	23.9167	20.4026	24.1279	24.3578	23.9167	4
ZK370.8	tomm-70	http://www.ensembl.org/Multi/Search/Results?q=ZK370.8	WBGene00022722	-2.27339	1.11004	21.8018	21.7037	21.9382	22.2992	21.8018	21.7037	21.9382	22.2992	4	21.6169	24.8835	25.3055	25.0306	21.6169	24.8835	25.3055	25.0306	4
C18B2.5a;C18B2.5b	C18B2.5a	http://www.ensembl.org/Multi/Search/Results?q=C18B2.5a%20OR%20C18B2.5b	WBGene00015956	-2.26814	1.26859	21.253	21.1788	21.9561	22.2202	21.253	21.1788	21.9561	22.2202	4	21.6347	24.4254	24.8902	24.7304	21.6347	24.4254	24.8902	24.7304	4
ZK1248.16	lec-5	http://www.ensembl.org/Multi/Search/Results?q=ZK1248.16	WBGene00002268	-2.26481	1.08571	23.1473	23.2984	22.9348	23.2296	23.1473	23.2984	22.9348	23.2296	4	22.7857	26.1205	26.5498	26.2134	22.7857	26.1205	26.5498	26.2134	4
ZC434.2	rps-7	http://www.ensembl.org/Multi/Search/Results?q=ZC434.2	WBGene00004476	-2.26318	1.31861	24.6837	24.8821	24.9168	25.2018	24.6837	24.8821	24.9168	25.2018	4	25.0637	27.7592	28.0327	27.8816	25.0637	27.7592	28.0327	27.8816	4
F17C11.8	vps-36	http://www.ensembl.org/Multi/Search/Results?q=F17C11.8	WBGene00008919	-2.26171	1.05113					17.0292	19.0499	19.2347	19.5099	0		22.0257		22.2634	18.3048	22.0257	21.2765	22.2634	2
Y38C1AA.2	csn-3	http://www.ensembl.org/Multi/Search/Results?q=Y38C1AA.2	WBGene00000815	-2.25912	1.32015	20.5458	20.5698	20.9377	21.2327	20.5458	20.5698	20.9377	21.2327	4	20.9428	23.6903	23.6677	24.0216	20.9428	23.6903	23.6677	24.0216	4
Y50D7A.7	ads-1	http://www.ensembl.org/Multi/Search/Results?q=Y50D7A.7	WBGene00000081	-2.25889	1.06318	24.6513	24.4603	24.4625	24.903	24.6513	24.4603	24.4625	24.903	4	24.1758	27.8178	27.87	27.6491	24.1758	27.8178	27.87	27.6491	4
C05D11.11a;C05D11.11b	mel-32	http://www.ensembl.org/Multi/Search/Results?q=C05D11.11a%20OR%20C05D11.11b	WBGene00003214	-2.25596	1.08591	23.3056	23.0792	23.4772	24.1895	23.3056	23.0792	23.4772	24.1895	4	23.0943	26.554	26.8532	26.5739	23.0943	26.554	26.8532	26.5739	4
ZK177.4	npp-24	http://www.ensembl.org/Multi/Search/Results?q=ZK177.4	WBGene00022672	-2.2555	1.8734					18.145	19.11	19.4956	19.4023	0	19.8054		22.0514	21.8756	19.8054	21.4426	22.0514	21.8756	3
C44F1.3	lec-4	http://www.ensembl.org/Multi/Search/Results?q=C44F1.3	WBGene00002267	-2.25066	1.09265	23.8255	23.6759	23.6599	24.2119	23.8255	23.6759	23.6599	24.2119	4	23.4736	26.9733	27.0727	26.8564	23.4736	26.9733	27.0727	26.8564	4
F09E5.3	F09E5.3	http://www.ensembl.org/Multi/Search/Results?q=F09E5.3	WBGene00017283	-2.25029	1.06214	22.6072	22.4605	22.4944	23.0793	22.6072	22.4605	22.4944	23.0793	4	22.2053	25.7823	25.9328	25.7222	22.2053	25.7823	25.9328	25.7222	4
T15B7.2	hpo-8	http://www.ensembl.org/Multi/Search/Results?q=T15B7.2	WBGene00020517	-2.24949	1.13489	23.0702	23.0055	23.5117	23.7358	23.0702	23.0055	23.5117	23.7358	4	23.0666	26.1836	26.6921	26.3789	23.0666	26.1836	26.6921	26.3789	4
W06H3.3	ctps-1	http://www.ensembl.org/Multi/Search/Results?q=W06H3.3	WBGene00012316	-2.24946	1.12465	20.8748	20.9933	21.4871	21.9973	20.8748	20.9933	21.4871	21.9973	4	21.002	24.4245	24.4294	24.4944	21.002	24.4245	24.4294	24.4944	4
C34B2.8	C34B2.8	http://www.ensembl.org/Multi/Search/Results?q=C34B2.8	WBGene00016393	-2.24879	1.13569	23.3745	23.4095	22.1802	23.7222	23.3745	23.4095	22.1802	23.7222	4	22.8424	26.3049	26.3284	26.2059	22.8424	26.3049	26.3284	26.2059	4
C47B2.6a;C47B2.6b	gale-1	http://www.ensembl.org/Multi/Search/Results?q=C47B2.6a%20OR%20C47B2.6b	WBGene00008132	-2.24768	1.08948	23.5238	23.5167	23.7088	24.2605	23.5238	23.5167	23.7088	24.2605	4	23.3656	26.873	27.0546	26.7074	23.3656	26.873	27.0546	26.7074	4
T27E9.7	abcf-2	http://www.ensembl.org/Multi/Search/Results?q=T27E9.7	WBGene00012097	-2.24485	1.06617	23.497	23.2621	24.0482	24.2364	23.497	23.2621	24.0482	24.2364	4	23.3003	26.8555	27.1307	26.7366	23.3003	26.8555	27.1307	26.7366	4
Y54E10BR.5	sec-11	http://www.ensembl.org/Multi/Search/Results?q=Y54E10BR.5	WBGene00021844	-2.24298	1.46971	23.2949	23.9855	22.8213	22.9433	23.2949	23.9855	22.8213	22.9433	4	23.5554	26.0132	26.3114	26.1367	23.5554	26.0132	26.3114	26.1367	4
C37E2.1	idhb-1	http://www.ensembl.org/Multi/Search/Results?q=C37E2.1	WBGene00007993	-2.24091	1.25668	22.5134	23.0497	23.1951	23.9151	22.5134	23.0497	23.1951	23.9151	4	23.1002	26.2096	26.2387	26.0884	23.1002	26.2096	26.2387	26.0884	4
MTCE.35	nduo-5	http://www.ensembl.org/Multi/Search/Results?q=MTCE.35	WBGene00010967	-2.2407	1.05297	22.0795	22.5842	21.7915	22.2422	22.0795	22.5842	21.7915	22.2422	4	21.6943	25.4964	25.3037	25.166	21.6943	25.4964	25.3037	25.166	4
F55H2.6	clu-1	http://www.ensembl.org/Multi/Search/Results?q=F55H2.6	WBGene00000550	-2.23968	1.14938	22.8352	22.5879	23.5337	23.7748	22.8352	22.5879	23.5337	23.7748	4	22.9098	26.1839	26.4996	26.0971	22.9098	26.1839	26.4996	26.0971	4
ZK180.4	sar-1	http://www.ensembl.org/Multi/Search/Results?q=ZK180.4	WBGene00022678	-2.23936	1.17616	22.5466	23.1206	22.9677	24.0252	22.5466	23.1206	22.9677	24.0252	4	22.9517	26.3861	26.3746	25.9052	22.9517	26.3861	26.3746	25.9052	4
F27C1.7a;F27C1.7b	atp-3	http://www.ensembl.org/Multi/Search/Results?q=F27C1.7a%20OR%20F27C1.7b	WBGene00000230	-2.2391	1.20356	25.4135	25.3494	25.6609	26.0828	25.4135	25.3494	25.6609	26.0828	4	25.5277	28.5256	28.9671	28.4426	25.5277	28.5256	28.9671	28.4426	4
F33D11.11	vpr-1	http://www.ensembl.org/Multi/Search/Results?q=F33D11.11	WBGene00018008	-2.2379	1.08887	23.0063	23.0926	23.0564	23.2687	23.0063	23.0926	23.0564	23.2687	4	22.7454	26.1387	26.3478	26.1437	22.7454	26.1387	26.3478	26.1437	4
C16A3.5	C16A3.5	http://www.ensembl.org/Multi/Search/Results?q=C16A3.5	WBGene00015810	-2.23776	1.21606	23.1539	22.9963	23.3683	23.7319	23.1539	22.9963	23.3683	23.7319	4	23.2193	26.3158	26.3963	26.2701	23.2193	26.3158	26.3963	26.2701	4
F37C12.4	rpl-36	http://www.ensembl.org/Multi/Search/Results?q=F37C12.4	WBGene00004450	-2.23702	1.16782	22.6123	22.1893	22.8083	24.0472	22.6123	22.1893	22.8083	24.0472	4	22.6571	25.8953	26.0976	25.9552	22.6571	25.8953	26.0976	25.9552	4
T24C4.1	ucr-2.3	http://www.ensembl.org/Multi/Search/Results?q=T24C4.1	WBGene00020757	-2.23651	1.18715	23.5728	23.5153	23.353	23.8064	23.5728	23.5153	23.353	23.8064	4	23.4459	26.676	26.7447	26.3269	23.4459	26.676	26.7447	26.3269	4
Y56A3A.32a;Y56A3A.32c	wah-1	http://www.ensembl.org/Multi/Search/Results?q=Y56A3A.32a%20OR%20Y56A3A.32c	WBGene00006937	-2.23373	1.14459	22.3441	23.0643	22.0654	21.8971	22.3441	23.0643	22.0654	21.8971	4	22.0845	25.0536	25.6872	25.4806	22.0845	25.0536	25.6872	25.4806	4
Y47G6A.10	spg-7	http://www.ensembl.org/Multi/Search/Results?q=Y47G6A.10	WBGene00004978	-2.22544	1.16576	22.4373	22.1833	22.6263	22.8737	22.4373	22.1833	22.6263	22.8737	4	22.3423	25.4268	25.7729	25.4804	22.3423	25.4268	25.7729	25.4804	4
F13D12.4a;F13D12.4b	alh-8	http://www.ensembl.org/Multi/Search/Results?q=F13D12.4a%20OR%20F13D12.4b	WBGene00000114	-2.2248	1.05625	22.9735	22.3674	22.958	23.7594	22.9735	22.3674	22.958	23.7594	4	22.5389	25.7844	26.4704	26.1639	22.5389	25.7844	26.4704	26.1639	4
R12E2.3	rpn-8	http://www.ensembl.org/Multi/Search/Results?q=R12E2.3	WBGene00004464	-2.22447	1.15807	22.8645	22.6289	23.5303	23.71	22.8645	22.6289	23.5303	23.71	4	22.9445	26.0429	26.5249	26.1193	22.9445	26.0429	26.5249	26.1193	4
Y71H2AM.23	tufm-1	http://www.ensembl.org/Multi/Search/Results?q=Y71H2AM.23	WBGene00007000	-2.20911	1.04359	24.4668	24.1488	24.4018	24.9671	24.4668	24.1488	24.4018	24.9671	4	23.9953	27.6017	27.7795	27.4443	23.9953	27.6017	27.7795	27.4443	4
T25C8.2	act-5	http://www.ensembl.org/Multi/Search/Results?q=T25C8.2	WBGene00000067	-2.20565	1.07461	27.3713	27.3518	27.5548	27.8714	27.3713	27.3518	27.5548	27.8714	4	27.1291	30.5681	30.7233	30.5513	27.1291	30.5681	30.7233	30.5513	4
C34E10.1	gop-3	http://www.ensembl.org/Multi/Search/Results?q=C34E10.1	WBGene00001662	-2.20375	1.08347	21.6254	21.4058	20.4615		21.6254	21.4058	20.4615	19.706	3	20.4377	23.296	24.2935	23.9866	20.4377	23.296	24.2935	23.9866	4
C38C6.6	tag-297	http://www.ensembl.org/Multi/Search/Results?q=C38C6.6	WBGene00007999	-2.20236	1.19079	20.4958			21.1944	20.4958	19.0258	19.6599	21.1944	2	19.9909	22.96	23.6129	22.6215	19.9909	22.96	23.6129	22.6215	4
T19B10.2	T19B10.2	http://www.ensembl.org/Multi/Search/Results?q=T19B10.2	WBGene00011831	-2.19783	1.10635	20.1693	21.0754	22.1323	22.5546	20.1693	21.0754	22.1323	22.5546	4	21.1739	24.3475	24.8343	24.3671	21.1739	24.3475	24.8343	24.3671	4
Y54G2A.2a;Y54G2A.2b;Y54G2A.2c;Y54G2A.2d	atln-1	http://www.ensembl.org/Multi/Search/Results?q=Y54G2A.2a%20OR%20Y54G2A.2b%20OR%20Y54G2A.2c%20OR%20Y54G2A.2d	WBGene00021868	-2.19713	1.06907	22.1563	21.9797	22.499	22.9929	22.1563	21.9797	22.499	22.9929	4	21.965	25.2911	25.705	25.4553	21.965	25.2911	25.705	25.4553	4
T10B5.5a;T10B5.5b	cct-7	http://www.ensembl.org/Multi/Search/Results?q=T10B5.5a%20OR%20T10B5.5b	WBGene00020391	-2.19605	1.1115	22.7443	22.5804	22.8711	23.555	22.7443	22.5804	22.8711	23.555	4	22.6038	25.8541	26.222	25.8551	22.6038	25.8541	26.222	25.8551	4
K07A3.1a	fbp-1	http://www.ensembl.org/Multi/Search/Results?q=K07A3.1a	WBGene00001404	-2.19443	1.19811	24.3035	24.3926	24.4559	24.9769	24.3035	24.3926	24.4559	24.9769	4	24.4237	27.5333	27.7199	27.2297	24.4237	27.5333	27.7199	27.2297	4
D2030.2a;D2030.2b	D2030.2a	http://www.ensembl.org/Multi/Search/Results?q=D2030.2a%20OR%20D2030.2b	WBGene00008412	-2.18985	1.07375	21.7736				21.7736	18.735	19.717	19.1478	1	19.6631	22.3339	23.1431	22.9928	19.6631	22.3339	23.1431	22.9928	4
T25G3.3	T25G3.3	http://www.ensembl.org/Multi/Search/Results?q=T25G3.3	WBGene00012030	-2.18746	1.60503					18.4907	18.731	19.5353	19.8001	0	19.5842	21.802	21.7675	22.1534	19.5842	21.802	21.7675	22.1534	4
F10D11.1;C08A9.1	sod-2	http://www.ensembl.org/Multi/Search/Results?q=F10D11.1%20OR%20C08A9.1	WBGene00004931	-2.1867	1.15017			19.6546	20.6888	18.9075	19.0848	19.6546	20.6888	2	19.4006	22.1085	23.2261	22.3473	19.4006	22.1085	23.2261	22.3473	4
C06A8.1a;C06A8.1b	mthf-1	http://www.ensembl.org/Multi/Search/Results?q=C06A8.1a%20OR%20C06A8.1b	WBGene00015512	-2.18637	1.09108	23.5915	23.6342	24.009	24.5469	23.5915	23.6342	24.009	24.5469	4	23.56	26.9335	27.2129	26.8207	23.56	26.9335	27.2129	26.8207	4
Y57G11C.15a;Y57G11C.15b	sec-61	http://www.ensembl.org/Multi/Search/Results?q=Y57G11C.15a%20OR%20Y57G11C.15b	WBGene00013311	-2.18272	1.14755	25.0383	24.99	25.001	25.3724	25.0383	24.99	25.001	25.3724	4	24.8907	27.9295	28.2644	28.048	24.8907	27.9295	28.2644	28.048	4
Y105E8B.1a;Y105E8B.1s;Y105E8B.1o;Y105E8B.1r;Y105E8B.1d;Y105E8B.1q;Y105E8B.1p;Y105E8B.1g;Y105E8B.1m;Y105E8B.1f;Y105E8B.1n;Y105E8B.1k;Y105E8B.1l;Y105E8B.1b;Y105E8B.1i;Y105E8B.1j;Y105E8B.1e;Y105E8B.1t;Y105E8B.1c	lev-11	http://www.ensembl.org/Multi/Search/Results?q=Y105E8B.1a%20OR%20Y105E8B.1s%20OR%20Y105E8B.1o%20OR%20Y105E8B.1r%20OR%20Y105E8B.1d%20OR%20Y105E8B.1q%20OR%20Y105E8B.1p%20OR%20Y105E8B.1g%20OR%20Y105E8B.1m%20OR%20Y105E8B.1f	WBGene00002978	-2.18061	1.19898			18.9637		16.7859	18.6231	18.9637	19.5879	1		19.9728	20.8695	22.6286	19.2122	19.9728	20.8695	22.6286	3
D1037.4	rab-8	http://www.ensembl.org/Multi/Search/Results?q=D1037.4	WBGene00004272	-2.1779	1.12374	22.6541	22.8019	22.5648	22.7982	22.6541	22.8019	22.5648	22.7982	4	22.4834	25.2608	26.0204	25.766	22.4834	25.2608	26.0204	25.766	4
F42G8.12	isp-1	http://www.ensembl.org/Multi/Search/Results?q=F42G8.12	WBGene00002162	-2.1775	1.11072	23.5691	23.4173	23.4349	24.2345	23.5691	23.4173	23.4349	24.2345	4	23.348	26.8667	26.8002	26.3509	23.348	26.8667	26.8002	26.3509	4
D2013.7	eif-3.F	http://www.ensembl.org/Multi/Search/Results?q=D2013.7	WBGene00001229	-2.17598	1.06993	22.6608	23.3313	22.8306	23.173	22.6608	23.3313	22.8306	23.173	4	22.5829	25.8121	26.1766	26.1281	22.5829	25.8121	26.1766	26.1281	4
W03C9.3	rab-7	http://www.ensembl.org/Multi/Search/Results?q=W03C9.3	WBGene00004271	-2.17504	1.12916	23.2406	23.0467	22.9844	23.743	23.2406	23.0467	22.9844	23.743	4	22.9786	26.2148	26.4674	26.054	22.9786	26.2148	26.4674	26.054	4
C06H2.1	atp-5	http://www.ensembl.org/Multi/Search/Results?q=C06H2.1	WBGene00007385	-2.1701	1.13189	25.5511	25.1907	25.7318	26.2053	25.5511	25.1907	25.7318	26.2053	4	25.3853	28.5394	28.8821	28.5524	25.3853	28.5394	28.8821	28.5524	4
F18C12.2b;F18C12.2a	rme-8	http://www.ensembl.org/Multi/Search/Results?q=F18C12.2b%20OR%20F18C12.2a	WBGene00004378	-2.16663	1.12951					17.6136	18.8261	19.3072	19.1181	0		21.2708	21.8441	21.9906	18.4261	21.2708	21.8441	21.9906	3
Y37E3.9	phb-1	http://www.ensembl.org/Multi/Search/Results?q=Y37E3.9	WBGene00004014	-2.16605	1.05042	24.6714	24.7862	25.2427	25.4977	24.6714	24.7862	25.2427	25.4977	4	24.5761	27.8798	28.3314	28.0748	24.5761	27.8798	28.3314	28.0748	4
F07A11.2b;F07A11.2a	gfat-1	http://www.ensembl.org/Multi/Search/Results?q=F07A11.2b%20OR%20F07A11.2a	WBGene00008546	-2.16603	1.1884	21.8618	21.9681	22.5505	22.9325	21.8618	21.9681	22.5505	22.9325	4	22.1465	25.1421	25.4442	25.2442	22.1465	25.1421	25.4442	25.2442	4
ZK742.1a;ZK742.1b	xpo-1	http://www.ensembl.org/Multi/Search/Results?q=ZK742.1a%20OR%20ZK742.1b	WBGene00002078	-2.16283	1.10056	22.0824	22.4091	23.3378	23.1413	22.0824	22.4091	23.3378	23.1413	4	22.3923	25.6662	26.1485	25.415	22.3923	25.6662	26.1485	25.415	4
Y46G5A.31	gsy-1	http://www.ensembl.org/Multi/Search/Results?q=Y46G5A.31	WBGene00001793	-2.16195	1.09036	22.9826	22.9253	23.5191	23.7958	22.9826	22.9253	23.5191	23.7958	4	22.9223	26.1905	26.5126	26.2452	22.9223	26.1905	26.5126	26.2452	4
W09B6.1a;W09B6.1c;W09B6.1b;T28F3.5b;T28F3.5a	pod-2	http://www.ensembl.org/Multi/Search/Results?q=W09B6.1a%20OR%20W09B6.1c%20OR%20W09B6.1b%20OR%20T28F3.5b%20OR%20T28F3.5a	WBGene00004076	-2.16082	1.08045	22.7383	22.7558	23.3072	23.5908	22.7383	22.7558	23.3072	23.5908	4	22.6885	25.9933	26.2812	26.0724	22.6885	25.9933	26.2812	26.0724	4
F53G12.1	rab-11.1	http://www.ensembl.org/Multi/Search/Results?q=F53G12.1	WBGene00004274	-2.16043	1.10512	24.7479	24.6102	24.6974	25.135	24.7479	24.6102	24.6974	25.135	4	24.479	27.7062	27.9539	27.6931	24.479	27.7062	27.9539	27.6931	4
D2023.2a;D2023.2b	pyc-1	http://www.ensembl.org/Multi/Search/Results?q=D2023.2a%20OR%20D2023.2b	WBGene00004258	-2.16003	1.09176	23.8721	23.3896	24.3342	24.3379	23.8721	23.3896	24.3342	24.3379	4	23.6006	26.858	27.2053	26.91	23.6006	26.858	27.2053	26.91	4
Y48G9A.3	gcn-1	http://www.ensembl.org/Multi/Search/Results?q=Y48G9A.3	WBGene00021697	-2.15926	1.07506	22.6603	22.3574	23.1001	23.5688	22.6603	22.3574	23.1001	23.5688	4	22.491	25.8635	26.1874	25.7817	22.491	25.8635	26.1874	25.7817	4
K07A1.8	ile-1	http://www.ensembl.org/Multi/Search/Results?q=K07A1.8	WBGene00002070	-2.1575	1.10792	22.5167	22.7059	23.0797	23.0714	22.5167	22.7059	23.0797	23.0714	4	22.5295	25.6323	26.019	25.8229	22.5295	25.6323	26.019	25.8229	4
R06A4.4c;R06A4.4a;R06A4.4b	imb-2	http://www.ensembl.org/Multi/Search/Results?q=R06A4.4c%20OR%20R06A4.4a%20OR%20R06A4.4b	WBGene00002076	-2.15737	1.19423	20.4446	20.9355	21.1984		20.4446	20.9355	21.1984	19.7068	3	20.4139	23.3697	23.8959	23.2353	20.4139	23.3697	23.8959	23.2353	4
F26F4.10a;F26F4.10b;F26F4.10c;ACT39508	rars-1	http://www.ensembl.org/Multi/Search/Results?q=F26F4.10a%20OR%20F26F4.10b%20OR%20F26F4.10c%20OR%20ACT39508	WBGene00004679	-2.1551	1.07967	22.9216	22.6027	23.1709	23.736	22.9216	22.6027	23.1709	23.736	4	22.6862	26.003	26.236	26.1264	22.6862	26.003	26.236	26.1264	4
M04B2.1	mep-1	http://www.ensembl.org/Multi/Search/Results?q=M04B2.1	WBGene00003218	-2.15504	1.08143					18.3926	18.6232	19.1731	19.598	0			21.4967	22.7114	18.6587	21.5403	21.4967	22.7114	2
Y69A2AR.18a;Y69A2AR.18b	Y69A2AR.18a	http://www.ensembl.org/Multi/Search/Results?q=Y69A2AR.18a%20OR%20Y69A2AR.18b	WBGene00022089	-2.15382	1.2488	26.4617	26.7148	26.4614	26.7492	26.4617	26.7148	26.4614	26.7492	4	26.6217	29.2921	29.7253	29.3633	26.6217	29.2921	29.7253	29.3633	4
Y25C1A.5;F55C5.7a	copb-1	http://www.ensembl.org/Multi/Search/Results?q=Y25C1A.5%20OR%20F55C5.7a	WBGene00021292	-2.1533	1.13559	23.271	22.9945	23.9809	23.9577	23.271	22.9945	23.9809	23.9577	4	23.2608	26.4915	26.6963	26.3687	23.2608	26.4915	26.6963	26.3687	4
ZC101.2l;ZC101.2i;ZC101.2j;ZC101.2c;ZC101.2m;ZC101.2n;ZC101.2f;ZC101.2d;ZC101.2o;ZC101.2a;ZC101.2r;ZC101.2e;ZC101.2k;ZC101.2b	unc-52	http://www.ensembl.org/Multi/Search/Results?q=ZC101.2l%20OR%20ZC101.2i%20OR%20ZC101.2j%20OR%20ZC101.2c%20OR%20ZC101.2m%20OR%20ZC101.2n%20OR%20ZC101.2f%20OR%20ZC101.2d%20OR%20ZC101.2o%20OR%20ZC101.2a	WBGene00006787	-2.15231	1.18401					17.464	19.1466	19.4915	19.3851	0			21.9396	21.9009	18.6982	21.5577	21.9396	21.9009	2
C30G12.2	C30G12.2	http://www.ensembl.org/Multi/Search/Results?q=C30G12.2	WBGene00016274	-2.14778	1.10279	22.568	22.6291	23.2814	23.3506	22.568	22.6291	23.2814	23.3506	4	22.606	25.8041	26.1226	25.8873	22.606	25.8041	26.1226	25.8873	4
Y49A3A.2	vha-13	http://www.ensembl.org/Multi/Search/Results?q=Y49A3A.2	WBGene00013025	-2.14707	1.08161	24.1151	24.0051	24.312	24.6427	24.1151	24.0051	24.312	24.6427	4	23.8847	27.1839	27.4043	27.1902	23.8847	27.1839	27.4043	27.1902	4
Y116A8C.30a;Y116A8C.30c	Y116A8C.30a	http://www.ensembl.org/Multi/Search/Results?q=Y116A8C.30a%20OR%20Y116A8C.30c	WBGene00013807	-2.14614	1.17615					17.0546	18.7844	19.2717	19.8812	0			21.9053	21.7911	18.7549	21.1252	21.9053	21.7911	2
Y71H10A.2	fard-1	http://www.ensembl.org/Multi/Search/Results?q=Y71H10A.2	WBGene00022200	-2.146	1.24189	21.7371	21.1089	21.0969	21.9843	21.7371	21.1089	21.0969	21.9843	4	21.4215	24.2033	24.5873	24.2991	21.4215	24.2033	24.5873	24.2991	4
Y105E8A.16	rps-20	http://www.ensembl.org/Multi/Search/Results?q=Y105E8A.16	WBGene00004489	-2.14561	1.13356	23.2118	23.2399	22.9847	23.7815	23.2118	23.2399	22.9847	23.7815	4	23.0357	26.1401	26.3991	26.2254	23.0357	26.1401	26.3991	26.2254	4
C30C11.2	rpn-3	http://www.ensembl.org/Multi/Search/Results?q=C30C11.2	WBGene00004460	-2.14362	1.08306	22.7733	22.7027	22.994	23.4473	22.7733	22.7027	22.994	23.4473	4	22.6075	25.7455	26.2612	25.8777	22.6075	25.7455	26.2612	25.8777	4
C31H1.5	C31H1.5	http://www.ensembl.org/Multi/Search/Results?q=C31H1.5	WBGene00016288	-2.1417	1.09388					17.3234	18.9751	19.3345	19.6686	0		21.0627	22.0154	22.2051	18.5852	21.0627	22.0154	22.2051	3
T23H2.5	rab-10	http://www.ensembl.org/Multi/Search/Results?q=T23H2.5	WBGene00004273	-2.13879	1.13568	22.6297	22.2625	22.5769	22.9694	22.6297	22.2625	22.5769	22.9694	4	22.3734	25.2332	25.7582	25.6288	22.3734	25.2332	25.7582	25.6288	4
C34E10.2	gop-2	http://www.ensembl.org/Multi/Search/Results?q=C34E10.2	WBGene00001661	-2.13572	1.28638	21.1026	21.301	21.7013	22.0628	21.1026	21.301	21.7013	22.0628	4	21.5956	24.5515	24.5897	23.9739	21.5956	24.5515	24.5897	23.9739	4
C09H10.3	nuo-1	http://www.ensembl.org/Multi/Search/Results?q=C09H10.3	WBGene00003831	-2.13312	1.0828	24.0836	24.0499	24.0645	24.4247	24.0836	24.0499	24.0645	24.4247	4	23.7907	27.1084	27.256	27	23.7907	27.1084	27.256	27	4
Y67D8C.10a;Y67D8C.10c;Y67D8C.10d	mca-3	http://www.ensembl.org/Multi/Search/Results?q=Y67D8C.10a%20OR%20Y67D8C.10c%20OR%20Y67D8C.10d	WBGene00003153	-2.13161	1.0796	23.2408	22.9539	23.7677	23.776	23.2408	22.9539	23.7677	23.776	4	23.0436	26.1343	26.6513	26.4356	23.0436	26.1343	26.6513	26.4356	4
Y87G2A.5	glp-4	http://www.ensembl.org/Multi/Search/Results?q=Y87G2A.5	WBGene00006936	-2.12695	1.0765	24.0331	23.6609	24.7182	24.7835	24.0331	23.6609	24.7182	24.7835	4	23.8753	27.1536	27.5196	27.155	23.8753	27.1536	27.5196	27.155	4
F09E10.3	dhs-25	http://www.ensembl.org/Multi/Search/Results?q=F09E10.3	WBGene00000988	-2.12694	1.18846	22.7215	22.7343	22.9938	23.8066	22.7215	22.7343	22.9938	23.8066	4	22.881	25.8359	26.0932	25.9538	22.881	25.8359	26.0932	25.9538	4
Y54F10AM.5	Y54F10AM.5	http://www.ensembl.org/Multi/Search/Results?q=Y54F10AM.5	WBGene00021849	-2.12371	1.08541	22.8386	22.4117	22.6912	23.0775	22.8386	22.4117	22.6912	23.0775	4	22.3971	25.4415	25.9176	25.7575	22.3971	25.4415	25.9176	25.7575	4
F57B9.6a;F57B9.3;F57B9.6b	inf-1	http://www.ensembl.org/Multi/Search/Results?q=F57B9.6a%20OR%20F57B9.3%20OR%20F57B9.6b	WBGene00002083	-2.11944	1.1207	25.1343	25.1656	25.5598	25.6512	25.1343	25.1656	25.5598	25.6512	4	25.0974	28.2491	28.4737	28.1685	25.0974	28.2491	28.4737	28.1685	4
C54H2.5	sft-4	http://www.ensembl.org/Multi/Search/Results?q=C54H2.5	WBGene00004788	-2.11908	1.09232	21.5616	21.7814	21.7652	21.9417	21.5616	21.7814	21.7652	21.9417	4	21.4513	24.3384	24.8051	24.9314	21.4513	24.3384	24.8051	24.9314	4
F23F12.6	rpt-3	http://www.ensembl.org/Multi/Search/Results?q=F23F12.6	WBGene00004503	-2.10899	1.05401	22.843	22.7144	23.1471	23.7983	22.843	22.7144	23.1471	23.7983	4	22.6512	25.928	26.1936	26.1659	22.6512	25.928	26.1936	26.1659	4
K04G7.4a;K04G7.4b	nuo-4	http://www.ensembl.org/Multi/Search/Results?q=K04G7.4a%20OR%20K04G7.4b	WBGene00019401	-2.10393	1.09465	24.6296	24.5544	24.7219	24.9502	24.6296	24.5544	24.7219	24.9502	4	24.3865	27.4499	27.7106	27.7247	24.3865	27.4499	27.7106	27.7247	4
T06D8.8;F55G11.6	rpn-9	http://www.ensembl.org/Multi/Search/Results?q=T06D8.8%20OR%20F55G11.6	WBGene00004465	-2.09786	1.06269	23.1987	22.7897	23.5296	23.7967	23.1987	22.7897	23.5296	23.7967	4	22.9057	26.0173	26.6075	26.1756	22.9057	26.0173	26.6075	26.1756	4
Y37E3.10a	eif-2alpha	http://www.ensembl.org/Multi/Search/Results?q=Y37E3.10a	WBGene00021351	-2.09465	1.04949	22.4773	22.6764	22.9968	23.4059	22.4773	22.6764	22.9968	23.4059	4	22.4247	25.706	26.0909	25.7133	22.4247	25.706	26.0909	25.7133	4
R151.7a;R151.7b	hsp-75	http://www.ensembl.org/Multi/Search/Results?q=R151.7a%20OR%20R151.7b	WBGene00020110	-2.08804	1.08067	21.9374	22.083	22.6185	22.9877	21.9374	22.083	22.6185	22.9877	4	21.9985	25.2586	25.4722	25.2493	21.9985	25.2586	25.4722	25.2493	4
H27M09.2	rpb-5	http://www.ensembl.org/Multi/Search/Results?q=H27M09.2	WBGene00019246	-2.08713	1.68011					18.5964	18.6638	19.2838	19.3667	0	19.605	21.1164	21.5518	21.986	19.605	21.1164	21.5518	21.986	4
C53D5.6	imb-3	http://www.ensembl.org/Multi/Search/Results?q=C53D5.6	WBGene00002077	-2.06971	1.06732	24.0593	24.1785	24.9423	24.8504	24.0593	24.1785	24.9423	24.8504	4	24.0879	27.5087	27.5779	27.1349	24.0879	27.5087	27.5779	27.1349	4
F01F1.12a;F01F1.12b	aldo-2	http://www.ensembl.org/Multi/Search/Results?q=F01F1.12a%20OR%20F01F1.12b	WBGene00017166	-2.0678	1.1283	21.1344		21.2637	21.8702	21.1344	18.8614	21.2637	21.8702	3	20.8118	23.1409	23.8335	23.6147	20.8118	23.1409	23.8335	23.6147	4
Y92H12BR.8	mrpl-15	http://www.ensembl.org/Multi/Search/Results?q=Y92H12BR.8	WBGene00022373	-2.05998	1.19163	21.249	20.081	20.3336	20.4679	21.249	20.081	20.3336	20.4679	4	20.4774	22.766	23.9424	23.1856	20.4774	22.766	23.9424	23.1856	4
R12E2.13	R12E2.13	http://www.ensembl.org/Multi/Search/Results?q=R12E2.13	WBGene00020038	-2.05439	1.0963					19.2318	19.1151	19.0174	20.0268	0		22.03	22.2153	22.3746	18.9886	22.03	22.2153	22.3746	3
R12E2.9	inx-15	http://www.ensembl.org/Multi/Search/Results?q=R12E2.9	WBGene00002137	-2.05256	1.27333	21.8452	22.8756	21.1188	21.7256	21.8452	22.8756	21.1188	21.7256	4	21.9561	23.9649	24.9168	24.9377	21.9561	23.9649	24.9168	24.9377	4
Y54E10BR.6	rpb-7	http://www.ensembl.org/Multi/Search/Results?q=Y54E10BR.6	WBGene00021845	-2.05117	1.12723					17.7166	19.018	19.3026	19.5409	0		21.6616	21.852	21.6847	18.5845	21.6616	21.852	21.6847	3
H14N18.4c;H14N18.4a;H14N18.4d;H14N18.4b	H14N18.4c	http://www.ensembl.org/Multi/Search/Results?q=H14N18.4c%20OR%20H14N18.4a%20OR%20H14N18.4d%20OR%20H14N18.4b	WBGene00019204	-2.03952	1.1771					17.2134	19.2718	19.6453	19.1183	0		21.6826		21.4383	18.716	21.6826	21.5699	21.4383	2
F25H5.3b;F25H5.3c;F25H5.3d;F25H5.3a;F25H5.3e;ZK593.1c;ZK593.1b;ZK593.1a	pyk-1	http://www.ensembl.org/Multi/Search/Results?q=F25H5.3b%20OR%20F25H5.3c%20OR%20F25H5.3d%20OR%20F25H5.3a%20OR%20F25H5.3e%20OR%20ZK593.1c%20OR%20ZK593.1b%20OR%20ZK593.1a	WBGene00009126	-2.03517	1.06282	21.7971	22.1329	21.6776	22.1503	21.7971	22.1329	21.6776	22.1503	4	21.5326	24.7194	24.9051	24.7414	21.5326	24.7194	24.9051	24.7414	4
F45E4.2;F20D1.4	plp-1	http://www.ensembl.org/Multi/Search/Results?q=F45E4.2%20OR%20F20D1.4	WBGene00004046	-2.02529	1.09486	22.6086	22.5885	22.8418	23.0265	22.6086	22.5885	22.8418	23.0265	4	22.4726	25.2981	25.924	25.4718	22.4726	25.2981	25.924	25.4718	4
C47B2.3;Y19D2B.1	tba-2	http://www.ensembl.org/Multi/Search/Results?q=C47B2.3%20OR%20Y19D2B.1	WBGene00006529	-2.02497	1.05081	27.3329	27.5125	27.7036	28.1181	27.3329	27.5125	27.7036	28.1181	4	27.2199	30.5414	30.6249	30.3808	27.2199	30.5414	30.6249	30.3808	4
C44B7.10	acer-1	http://www.ensembl.org/Multi/Search/Results?q=C44B7.10	WBGene00016630	-2.01442	1.07231	24.6605	25.1258	25.024	25.4301	24.6605	25.1258	25.024	25.4301	4	24.6747	27.9092	28.0293	27.6847	24.6747	27.9092	28.0293	27.6847	4
F25E2.2a;F25E2.2b	F25E2.2a	http://www.ensembl.org/Multi/Search/Results?q=F25E2.2a%20OR%20F25E2.2b	WBGene00017780	-2.01234	1.25091			19.6385		18.366	19.2637	19.6385	19.4036	1	19.146	21.4056	22.1172	22.0524	19.146	21.4056	22.1172	22.0524	4
F43G6.9	patr-1	http://www.ensembl.org/Multi/Search/Results?q=F43G6.9	WBGene00009661	-1.98675	1.37322					17.9319	19.2098	19.619	19.5643	0	19.2516	21.3287	22.039	21.6527	19.2516	21.3287	22.039	21.6527	4
F53F4.10	F53F4.10	http://www.ensembl.org/Multi/Search/Results?q=F53F4.10	WBGene00009992	-1.98069	1.05719	23.8753	23.783	23.6669	23.9359	23.8753	23.783	23.6669	23.9359	4	23.4206	26.5005	26.7416	26.5211	23.4206	26.5005	26.7416	26.5211	4
F19H8.1a;F19H8.1b	tps-2	http://www.ensembl.org/Multi/Search/Results?q=F19H8.1a%20OR%20F19H8.1b	WBGene00006603	-1.97873	1.07113	22.2136	22.1722	22.8365	23.9848	22.2136	22.1722	22.8365	23.9848	4	22.4404	25.7169	25.857	25.1078	22.4404	25.7169	25.857	25.1078	4
F49C12.8	rpn-7	http://www.ensembl.org/Multi/Search/Results?q=F49C12.8	WBGene00004463	-1.97599	1.10509	22.3505	22.3617	22.7804	23.1911	22.3505	22.3617	22.7804	23.1911	4	22.3576	25.2204	25.6454	25.3643	22.3576	25.2204	25.6454	25.3643	4
K03B8.6	K03B8.6	http://www.ensembl.org/Multi/Search/Results?q=K03B8.6	WBGene00010524	-1.97433	2.58576					18.1887	18.8569	19.1903	19.5853	0	20.17	21.3445	20.9823	21.2217	20.17	21.3445	20.9823	21.2217	4
C39F7.4	rab-1	http://www.ensembl.org/Multi/Search/Results?q=C39F7.4	WBGene00004266	-1.97123	1.10927	25.4194	25.467	25.2033	25.5013	25.4194	25.467	25.2033	25.5013	4	25.1289	28.0464	28.2988	28.0019	25.1289	28.0464	28.2988	28.0019	4
F49E8.3a;F49E8.3b	pam-1	http://www.ensembl.org/Multi/Search/Results?q=F49E8.3a%20OR%20F49E8.3b	WBGene00003914	-1.95524	1.08284	21.0782	20.9424	21.9073	21.5916	21.0782	20.9424	21.9073	21.5916	4	21.1696	23.3522	24.7837	24.0351	21.1696	23.3522	24.7837	24.0351	4
Y67D8C.3b;Y67D8C.3a;Y67D8C.3c	Y67D8C.3b	http://www.ensembl.org/Multi/Search/Results?q=Y67D8C.3b%20OR%20Y67D8C.3a%20OR%20Y67D8C.3c	WBGene00022067	-1.95308	1.14556	21.4253		21.5164	22.2438	21.4253	19.1448	21.5164	22.2438	3	21.3046	23.722	23.7649	23.3511	21.3046	23.722	23.7649	23.3511	4
C26B9.3	C26B9.3	http://www.ensembl.org/Multi/Search/Results?q=C26B9.3	WBGene00016133	-1.92084	1.07117					19.3532	18.88	19.1146	19.2558	0		22.1958		21.9895	18.8725	22.1958	21.2292	21.9895	2
C04E6.11	C04E6.11	http://www.ensembl.org/Multi/Search/Results?q=C04E6.11	WBGene00015425	-1.91747	1.22983					17.9428	19.0207	19.5952	19.4615	0		21.1497	22.0106		18.9666	21.1497	22.0106	21.5632	2
K02C4.3b;K02C4.3d;K02C4.3c;K02C4.3a	K02C4.3b	http://www.ensembl.org/Multi/Search/Results?q=K02C4.3b%20OR%20K02C4.3d%20OR%20K02C4.3c%20OR%20K02C4.3a	WBGene00010502	-1.90985	1.4025					17.3022	18.9661	19.4797	19.702	0	19.3852			20.8931	19.3852	21.2333	21.5777	20.8931	2
F41C3.5	F41C3.5	http://www.ensembl.org/Multi/Search/Results?q=F41C3.5	WBGene00018271	-1.90031	1.07607	23.572	23.7872	23.517	23.9918	23.572	23.7872	23.517	23.9918	4	23.3749	26.4898	26.436	26.1684	23.3749	26.4898	26.436	26.1684	4
C12D12.2b;C12D12.2a	glt-1	http://www.ensembl.org/Multi/Search/Results?q=C12D12.2b%20OR%20C12D12.2a	WBGene00001620	-1.89365	1.31038	22.5025	22.3553	22.5134	22.282	22.5025	22.3553	22.5134	22.282	4	22.578	24.8056	25.2595	24.5845	22.578	24.8056	25.2595	24.5845	4
K07C5.1	arx-2	http://www.ensembl.org/Multi/Search/Results?q=K07C5.1	WBGene00000200	-1.87983	1.07586	21.176	21.5703	21.7981	21.9713	21.176	21.5703	21.7981	21.9713	4	21.2676	24.1617	24.1846	24.4211	21.2676	24.1617	24.1846	24.4211	4
T10H9.5a;T10H9.5c	pmp-5	http://www.ensembl.org/Multi/Search/Results?q=T10H9.5a%20OR%20T10H9.5c	WBGene00004062	-1.85292	1.35362	20.8511		21.2816	21.5011	20.8511	18.9139	21.2816	21.5011	3	21.3965	22.8616	22.9183	22.7828	21.3965	22.8616	22.9183	22.7828	4
B0025.2	csn-2	http://www.ensembl.org/Multi/Search/Results?q=B0025.2	WBGene00000814	-1.82189	1.08451	20.7345	20.6731	20.5678	21.4742	20.7345	20.6731	20.5678	21.4742	4	20.5188	23.303	23.5746	23.3408	20.5188	23.303	23.5746	23.3408	4
F35G2.4	phy-2	http://www.ensembl.org/Multi/Search/Results?q=F35G2.4	WBGene00004025	-1.81589	1.06418	21.336	21.8216	21.7786	21.9729	21.336	21.8216	21.7786	21.9729	4	21.3557	24.2664	24.2705	24.28	21.3557	24.2664	24.2705	24.28	4
C55B7.1	glh-2	http://www.ensembl.org/Multi/Search/Results?q=C55B7.1	WBGene00001599	-1.81199	1.19122		20.3971			18.5149	20.3971	19.0182	19.7112	1	19.3455	21.8252	22.293		19.3455	21.8252	22.293	21.4256	3
ZK863.3	elpc-3	http://www.ensembl.org/Multi/Search/Results?q=ZK863.3	WBGene00014123	-1.80068	1.0792			20.4792		17.7175	19.2394	20.4792	19.2935	1	19.0292	21.5597	21.7834	21.56	19.0292	21.5597	21.7834	21.56	4
T01E8.6	mrps-14	http://www.ensembl.org/Multi/Search/Results?q=T01E8.6	WBGene00011334	-1.71453	1.23936					18.696	19.3161	19.298	19.4528	0	19.2197	21.7573			19.2197	21.7573	21.6922	20.9519	2
R07G3.5	pgam-5	http://www.ensembl.org/Multi/Search/Results?q=R07G3.5	WBGene00019941	-1.71213	1.09291	22.2451	22.1448	20.6322	21.3699	22.2451	22.1448	20.6322	21.3699	4	21.2884	23.9458	23.9944	24.0119	21.2884	23.9458	23.9944	24.0119	4
F25B4.1	gcst-1	http://www.ensembl.org/Multi/Search/Results?q=F25B4.1	WBGene00017765	-1.70177	1.16659	22.4248	22.5611	23.4336	23.228	22.4248	22.5611	23.4336	23.228	4	22.7177	25.3396	25.1702	25.2272	22.7177	25.3396	25.1702	25.2272	4
H22K11.1	asp-3	http://www.ensembl.org/Multi/Search/Results?q=H22K11.1	WBGene00000216	-1.69829	1.10819	21.4588	21.0327	21.8752	22.387	21.4588	21.0327	21.8752	22.387	4	21.4103	23.7839	24.1073	24.2453	21.4103	23.7839	24.1073	24.2453	4
F56A8.7b;F56A8.7a	unc-64	http://www.ensembl.org/Multi/Search/Results?q=F56A8.7b%20OR%20F56A8.7a	WBGene00006798	-1.68659	1.13829		21.0165	20.755	20.9528	19.0266	21.0165	20.755	20.9528	3	20.7345		23.153	23.115	20.7345	21.4948	23.153	23.115	3
Y47G6A.15	Y47G6A.15	http://www.ensembl.org/Multi/Search/Results?q=Y47G6A.15	WBGene00021641	-1.68413	1.12971					17.274	18.9901	19.434	19.3834	0	18.7552			20.6044	18.7552	21.3445	21.1139	20.6044	2
Y69H2.14	col-42	http://www.ensembl.org/Multi/Search/Results?q=Y69H2.14	WBGene00013489	-1.67786	1.47483					19.2368	18.7328	19.2408	19.3056	0	19.4304		21.3185		19.4304	21.5144	21.3185	20.9642	2
F13E6.5	plpp-1.3	http://www.ensembl.org/Multi/Search/Results?q=F13E6.5	WBGene00008749	-1.66588	1.1316				19.8027	18.9866	19.233	19.3431	19.8027	1	19.1253			21.784	19.1253	21.4171	21.7025	21.784	2
D2005.4	D2005.4	http://www.ensembl.org/Multi/Search/Results?q=D2005.4	WBGene00008399	-1.65149	1.13993					18.7668	19.2059	19.2289	19.5398	0		21.4843	21.6463		18.9929	21.4843	21.6463	21.2238	2
R03D7.6c	gst-5	http://www.ensembl.org/Multi/Search/Results?q=R03D7.6c	WBGene00001753	2.18846	1.19087	22.2523	24.5464	22.5877	22.579	22.2523	24.5464	22.5877	22.579	4					18.487	21.4175	21.8468	21.4603	0

### Sheet: Table S3I. MS FBXA215 FL
Table S3I.Mass spectrometry results of GST::FBXA-215 and GST pulldowns from young adult animal extracts. Proteins in green background are enriched in GST::FBXA-215 versus GST pulldowns, while proteins in orange background are enriched in GST pulldowns versus GST::FBXA-215. Proteins in green background were used for Gene ontology analysis (see Table S3J). Fold change > 2 and p-value < 0.1 were defined as threshold for significance.
Protein.IDs	my_label	Link	WB_ID	difference_GST_FBXA215_FL	log10.pvalue_GST_FBXA215_FL	log2.LFQ.intensity.GST_1	log2.LFQ.intensity.GST_2	log2.LFQ.intensity.GST_3	log2.LFQ.intensity.GST_4	imputed.log2.LFQ.intensity.GST_1	imputed.log2.LFQ.intensity.GST_2	imputed.log2.LFQ.intensity.GST_3	imputed.log2.LFQ.intensity.GST_4	value_count_GST	log2.LFQ.intensity.FBXA215_FL_1	log2.LFQ.intensity.FBXA215_FL_2	log2.LFQ.intensity.FBXA215_FL_3	log2.LFQ.intensity.FBXA215_FL_4	imputed.log2.LFQ.intensity.FBXA215_FL_1	imputed.log2.LFQ.intensity.FBXA215_FL_2	imputed.log2.LFQ.intensity.FBXA215_FL_3	imputed.log2.LFQ.intensity.FBXA215_FL_4	value_count_FBXA215_FL
C29E4.15	C29E4.15	http://www.ensembl.org/Multi/Search/Results?q=C29E4.15	WBGene00045246	-9.84416	1.60815					16.9641	19.3266	19.6717	19.6238	0	31.1974		31.3172	31.1352	31.1974	21.313	31.3172	31.1352	3
F55F10.1b;F55F10.1a	F55F10.1b	http://www.ensembl.org/Multi/Search/Results?q=F55F10.1b%20OR%20F55F10.1a	WBGene00018898	-8.38254	1.69068			25.8916		17.58	18.8046	25.8916	19.2241	1	28.487	28.5184	28.9899	29.0352	28.487	28.5184	28.9899	29.0352	4
Y45F10C.3	fbxa-215	http://www.ensembl.org/Multi/Search/Results?q=Y45F10C.3	WBGene00012879	-8.36801	1.0427	15.8403	29.1409	29.2903	29.8252	15.8403	29.1409	29.2903	29.8252	4	34.2848	34.4141	34.416	34.4538	34.2848	34.4141	34.416	34.4538	4
R31.1d;R31.1c;R31.1b;R31.1a	sma-1	http://www.ensembl.org/Multi/Search/Results?q=R31.1d%20OR%20R31.1c%20OR%20R31.1b%20OR%20R31.1a	WBGene00004855	-8.03868	3.90326					16.9084	19.1435	19.1164	19.6833	0	26.5961	26.3866	26.241	27.7826	26.5961	26.3866	26.241	27.7826	4
C34B2.7	sdha-2	http://www.ensembl.org/Multi/Search/Results?q=C34B2.7	WBGene00016392	-7.95051	2.14164					16.3814	18.9945	18.9883	19.1287	0	27.8505	27.5528	27.9937		27.8505	27.5528	27.9937	21.898	3
T07A9.11	rps-24	http://www.ensembl.org/Multi/Search/Results?q=T07A9.11	WBGene00004493	-7.89789	3.34264					16.6634	18.6379	19.2474	19.4142	0	26.3596	25.789	26.7313	26.6745	26.3596	25.789	26.7313	26.6745	4
K10B3.10a;K10B3.10b	spc-1	http://www.ensembl.org/Multi/Search/Results?q=K10B3.10a%20OR%20K10B3.10b	WBGene00004951	-7.86808	5.18985					18.9124	18.6446	19.0361	19.8806	0	27.2231	26.6308	27.024	27.0681	27.2231	26.6308	27.024	27.0681	4
F32D8.6	emo-1	http://www.ensembl.org/Multi/Search/Results?q=F32D8.6	WBGene00001303	-7.59001	4.36407					18.0163	19.0839	19.1016	19.3863	0	26.6698	26.5813	26.4643	26.2326	26.6698	26.5813	26.4643	26.2326	4
F40E10.3	csq-1	http://www.ensembl.org/Multi/Search/Results?q=F40E10.3	WBGene00000822	-7.58214	3.58361		20.4209		20.2417	18.4832	20.4209	19.5487	20.2417	2	27.2624	27.2048	27.0439	27.5119	27.2624	27.2048	27.0439	27.5119	4
C50C3.6	prp-8	http://www.ensembl.org/Multi/Search/Results?q=C50C3.6	WBGene00004187	-7.57196	4.31474					18.0778	18.9105	19.6797	19.2971	0	26.265	26.7445	26.794	26.4495	26.265	26.7445	26.794	26.4495	4
T05C3.6a	T05C3.6a	http://www.ensembl.org/Multi/Search/Results?q=T05C3.6a	WBGene00020256	-7.29375	5.03771					17.6714	19.1031	19.2192	19.3261	0	25.6626	25.445	26.9273	26.46	25.6626	25.445	26.9273	26.46	4
ZK1193.1	col-19	http://www.ensembl.org/Multi/Search/Results?q=ZK1193.1	WBGene00000608	-7.25273	5.67164					18.3519	18.8406	19.489	19.6554	0	26.1257	25.7176	26.5774	26.9272	26.1257	25.7176	26.5774	26.9272	4
MTCE.21	ctb-1	http://www.ensembl.org/Multi/Search/Results?q=MTCE.21	WBGene00000829	-7.07876	4.07693					18.3932	18.5801	19.5921	19.9427	0	26.1874	25.8189	26.3273	26.4895	26.1874	25.8189	26.3273	26.4895	4
T19H12.9;H23N18.4;T19H12.12;H23N18.3;T19H12.1b;T19H12.10;T19H12.1a;T19H12.11	ugt-12	http://www.ensembl.org/Multi/Search/Results?q=T19H12.9%20OR%20H23N18.4%20OR%20T19H12.12%20OR%20H23N18.3%20OR%20T19H12.1b%20OR%20T19H12.10%20OR%20T19H12.1a%20OR%20T19H12.11	WBGene00020592	-7.06088	3.16461					17.2278	19.3471	19.3306	19.4881	0	25.6356	25.8522	25.9851	26.1642	25.6356	25.8522	25.9851	26.1642	4
K08B4.3	ugt-19	http://www.ensembl.org/Multi/Search/Results?q=K08B4.3	WBGene00019515	-7.03348	4.37974					17.3187	18.6451	19.4028	19.3119	0	25.427	25.5186	26.7217	25.1451	25.427	25.5186	26.7217	25.1451	4
T07C4.7a;T07C4.7b	mev-1	http://www.ensembl.org/Multi/Search/Results?q=T07C4.7a%20OR%20T07C4.7b	WBGene00003225	-6.84344	3.1689					17.4884	18.5335	19.2493	19.7077	0	25.7293	25.5443	25.4658	25.6133	25.7293	25.5443	25.4658	25.6133	4
F57B10.14	ucr-11	http://www.ensembl.org/Multi/Search/Results?q=F57B10.14	WBGene00019007	-6.81667	3.82791					17.6106	19.1329	19.2162	19.68	0	25.3727	25.4336	26.0395	26.0607	25.3727	25.4336	26.0395	26.0607	4
K07A12.3	asg-1	http://www.ensembl.org/Multi/Search/Results?q=K07A12.3	WBGene00000209	-6.72671	5.33089					19.3724	19.0107	19.5243	19.3141	0	25.7903	25.5406	26.3254	26.472	25.7903	25.5406	26.3254	26.472	4
K01D12.11	cdr-4	http://www.ensembl.org/Multi/Search/Results?q=K01D12.11	WBGene00010470	-6.61475	2.58271				21.3806	18.1361	18.6489	19.5991	21.3806	1	26.1001	25.9809	26.0058	26.1369	26.1001	25.9809	26.0058	26.1369	4
F52A8.1	F52A8.1	http://www.ensembl.org/Multi/Search/Results?q=F52A8.1	WBGene00009915	-6.59213	4.79408					18.0124	19.0117	19.4411	19.2109	0	25.3335	25.2583	25.4365	26.0164	25.3335	25.2583	25.4365	26.0164	4
Y53F4B.18	Y53F4B.18	http://www.ensembl.org/Multi/Search/Results?q=Y53F4B.18	WBGene00013164	-6.47817	2.94783					17.2373	19.4204	19.0752	19.903	0	25.1318	25.226	25.5895	25.6013	25.1318	25.226	25.5895	25.6013	4
H17B01.4a;H17B01.4b	emc-1	http://www.ensembl.org/Multi/Search/Results?q=H17B01.4a%20OR%20H17B01.4b	WBGene00019209	-6.42338	1.90282	16.4111	18.0199	22.0898	19.8004	16.4111	18.0199	22.0898	19.8004	4	25.4197	25.0877	25.692	25.8153	25.4197	25.0877	25.692	25.8153	4
F58G11.2a;F58G11.2b;F58G11.2c	rde-12	http://www.ensembl.org/Multi/Search/Results?q=F58G11.2a%20OR%20F58G11.2b%20OR%20F58G11.2c	WBGene00010280	-6.42266	2.36776		20.4077	19.8171	21.3049	17.1825	20.4077	19.8171	21.3049	3	25.987	25.6445	26.2172	26.5541	25.987	25.6445	26.2172	26.5541	4
MTCE.12	atp-6	http://www.ensembl.org/Multi/Search/Results?q=MTCE.12	WBGene00010960	-6.37609	5.22468					18.2913	18.7757	19.3086	19.7235	0	25.0018	24.9907	25.6267	25.9843	25.0018	24.9907	25.6267	25.9843	4
B0250.1	rpl-2	http://www.ensembl.org/Multi/Search/Results?q=B0250.1	WBGene00004413	-6.31163	2.14336			20.7971	21.3707	16.9717	18.733	20.7971	21.3707	2	25.4534	25.5534	25.8941	26.2181	25.4534	25.5534	25.8941	26.2181	4
ZC443.6;C44H9.1	ugt-16	http://www.ensembl.org/Multi/Search/Results?q=ZC443.6%20OR%20C44H9.1	WBGene00013901	-6.29453	3.65371					17.279	18.8911	19.0486	19.3118	0	24.7753	24.4562	25.2476	25.2296	24.7753	24.4562	25.2476	25.2296	4
C24F3.1a;C24F3.1b	tram-1	http://www.ensembl.org/Multi/Search/Results?q=C24F3.1a%20OR%20C24F3.1b	WBGene00007696	-6.2919	6.02711					18.2965	18.9405	19.2726	19.097	0	25.1086	24.5943	25.5735	25.4977	25.1086	24.5943	25.5735	25.4977	4
F25D7.1	cup-2	http://www.ensembl.org/Multi/Search/Results?q=F25D7.1	WBGene00000843	-6.28295	2.57028					16.5041	18.804	19.4937	19.4471	0	24.8475	24.5981	24.9464	24.9887	24.8475	24.5981	24.9464	24.9887	4
F57B10.10	dad-1	http://www.ensembl.org/Multi/Search/Results?q=F57B10.10	WBGene00000896	-6.26236	5.3175					18.5889	18.9004	19.4204	19.2524	0	25.0762	25.4183	25.429	25.288	25.0762	25.4183	25.429	25.288	4
ZK353.8	ubxn-4	http://www.ensembl.org/Multi/Search/Results?q=ZK353.8	WBGene00022703	-6.25993	2.69335					16.6993	19.164	19.5105	19.4644	0	25.0535	24.5983	24.9671	25.2589	25.0535	24.5983	24.9671	25.2589	4
T24B8.1a;T24B8.1b	rpl-32	http://www.ensembl.org/Multi/Search/Results?q=T24B8.1a%20OR%20T24B8.1b	WBGene00004446	-6.2451	2.52898			21.1741	21.6061	18.6708	19.0541	21.1741	21.6061	2	26.2909	26.0618	26.5544	26.5785	26.2909	26.0618	26.5544	26.5785	4
Y57G7A.6	Y57G7A.6	http://www.ensembl.org/Multi/Search/Results?q=Y57G7A.6	WBGene00021969	-6.15058	4.68573					18.1816	19.3237	19.4948	19.3786	0	24.8543	25.2934	25.6558	25.1774	24.8543	25.2934	25.6558	25.1774	4
F39B2.6	rps-26	http://www.ensembl.org/Multi/Search/Results?q=F39B2.6	WBGene00004495	-6.13378	3.75256	20.3358		20.4206		20.3358	18.5778	20.4206	19.4868	2	25.687	25.4566	25.8825	26.3301	25.687	25.4566	25.8825	26.3301	4
F46C5.8	rer-1	http://www.ensembl.org/Multi/Search/Results?q=F46C5.8	WBGene00009783	-6.11378	2.60425					16.6423	19.2411	19.4199	19.1943	0	24.901	24.5795	24.8133	24.6588	24.901	24.5795	24.8133	24.6588	4
F41F3.4	col-139	http://www.ensembl.org/Multi/Search/Results?q=F41F3.4	WBGene00000712	-6.10359	4.19391		20.9051			18.8195	20.9051	19.5086	19.5625	1	25.3271	25.3032	26.1652	26.4145	25.3271	25.3032	26.1652	26.4145	4
AC3.2	ugt-49	http://www.ensembl.org/Multi/Search/Results?q=AC3.2	WBGene00007070	-6.09881	3.55209			18.9661	19.5205	17.9137	18.8296	18.9661	19.5205	2	25.0505	24.8368	24.8361	24.9016	25.0505	24.8368	24.8361	24.9016	4
F26F12.1	col-140	http://www.ensembl.org/Multi/Search/Results?q=F26F12.1	WBGene00000713	-6.09538	4.92089					18.1903	19.3024	19.3911	19.7806	0	25.0229	25.2864	24.6927	26.0439	25.0229	25.2864	24.6927	26.0439	4
F39B2.10	dnj-12	http://www.ensembl.org/Multi/Search/Results?q=F39B2.10	WBGene00001030	-6.09354	2.49995	19.7701	22.8404	22.273	23.0312	19.7701	22.8404	22.273	23.0312	4	27.8422	27.7869	28.2988	28.3609	27.8422	27.7869	28.2988	28.3609	4
Y53H1B.2	Y53H1B.2	http://www.ensembl.org/Multi/Search/Results?q=Y53H1B.2	WBGene00013181	-6.08613	6.74354					18.8629	18.5925	19.2075	19.2695	0	24.6299	25.0169	25.3526	25.2775	24.6299	25.0169	25.3526	25.2775	4
R10E11.8	vha-1	http://www.ensembl.org/Multi/Search/Results?q=R10E11.8	WBGene00006910	-6.07096	2.74153				21.9652	18.1676	18.929	19.4479	21.9652	1	24.6585	25.3335	26.4944	26.3071	24.6585	25.3335	26.4944	26.3071	4
C08F11.8;Y43D4A.2	ugt-22	http://www.ensembl.org/Multi/Search/Results?q=C08F11.8%20OR%20Y43D4A.2	WBGene00007455	-6.06865	2.73586	20.0189	21.416	21.8877	23.1546	20.0189	21.416	21.8877	23.1546	4	27.6314	27.3167	27.7727	28.031	27.6314	27.3167	27.7727	28.031	4
F26A3.1	F26A3.1	http://www.ensembl.org/Multi/Search/Results?q=F26A3.1	WBGene00009140	-6.05894	6.47889					19.1796	18.945	19.5661	19.5665	0	25.4165	25.0819	25.471	25.5236	25.4165	25.0819	25.471	25.5236	4
ZK652.4	rpl-35	http://www.ensembl.org/Multi/Search/Results?q=ZK652.4	WBGene00004449	-6.05402	3.54912	20.7106		20.8327	20.6166	20.7106	19.1479	20.8327	20.6166	3	26.3676	26.1588	26.2954	26.702	26.3676	26.1588	26.2954	26.702	4
Y71G10AL.1a;Y71G10AL.1b	hrpu-2	http://www.ensembl.org/Multi/Search/Results?q=Y71G10AL.1a%20OR%20Y71G10AL.1b	WBGene00022134	-6.04588	3.18206					17.0795	18.9118	19.3522	19.4752	0	25.1391	24.1739	24.7698	24.9194	25.1391	24.1739	24.7698	24.9194	4
R12H7.2	asp-4	http://www.ensembl.org/Multi/Search/Results?q=R12H7.2	WBGene00000217	-6.00448	3.96202					17.7912	18.5769	19.4245	19.1826	0	24.6657	24.4347	24.7371	25.1557	24.6657	24.4347	24.7371	25.1557	4
C04F6.5	dhs-27	http://www.ensembl.org/Multi/Search/Results?q=C04F6.5	WBGene00000990	-5.88101	3.04771					17.4611	19.2036	19.4061	19.3384	0	24.7028	24.8937	24.5659	24.7708	24.7028	24.8937	24.5659	24.7708	4
F43H9.2a;F43H9.2b	sptl-2	http://www.ensembl.org/Multi/Search/Results?q=F43H9.2a%20OR%20F43H9.2b	WBGene00018398	-5.87258	3.25012					17.3958	18.6114	19.7043	19.3241	0	25.0238	24.3475	24.8555	24.2991	25.0238	24.3475	24.8555	24.2991	4
F42G10.1	F42G10.1	http://www.ensembl.org/Multi/Search/Results?q=F42G10.1	WBGene00009645	-5.8673	3.92973					17.8211	18.975	19.3048	19.4391	0	24.4656	24.6248	24.7302	25.1886	24.4656	24.6248	24.7302	25.1886	4
C48B4.10	C48B4.10	http://www.ensembl.org/Multi/Search/Results?q=C48B4.10	WBGene00008173	-5.85613	4.13678					17.6245	18.9729	19.2163	19.6914	0	23.9028	24.577	25.2387	25.2112	23.9028	24.577	25.2387	25.2112	4
F58G11.1a	letm-1	http://www.ensembl.org/Multi/Search/Results?q=F58G11.1a	WBGene00010279	-5.85474	2.44404	20.9145	19.0295	22.122	19.3645	20.9145	19.0295	22.122	19.3645	4	26.0477	26.1229	26.3008	26.3781	26.0477	26.1229	26.3008	26.3781	4
F58H7.2	faah-3	http://www.ensembl.org/Multi/Search/Results?q=F58H7.2	WBGene00019068	-5.84665	5.41641	19.0492	18.5235	19.0348	19.6716	19.0492	18.5235	19.0348	19.6716	4	24.5975	24.7242	25.1708	25.1733	24.5975	24.7242	25.1708	25.1733	4
Y48B6A.2	rpl-43	http://www.ensembl.org/Multi/Search/Results?q=Y48B6A.2	WBGene00004456	-5.84434	3.17518					16.6878	18.8398	19.1768	19.4678	0	24.3818	23.6517	24.2284	25.2876	24.3818	23.6517	24.2284	25.2876	4
C42C1.14	rpl-34	http://www.ensembl.org/Multi/Search/Results?q=C42C1.14	WBGene00004448	-5.84335	3.32327	20.6693			21.0913	20.6693	19.0097	19.5307	21.0913	2	26.1299	25.3994	26.0212	26.1239	26.1299	25.3994	26.0212	26.1239	4
K11D9.2a;K11D9.2c	sca-1	http://www.ensembl.org/Multi/Search/Results?q=K11D9.2a%20OR%20K11D9.2c	WBGene00004736	-5.83873	3.23071					17.2772	18.5289	19.2112	19.2449	0	24.4036	24.6301	24.0568	24.5267	24.4036	24.6301	24.0568	24.5267	4
Y37E11AM.3b;Y37E11AM.3c	Y37E11AM.3b	http://www.ensembl.org/Multi/Search/Results?q=Y37E11AM.3b%20OR%20Y37E11AM.3c	WBGene00021367	-5.83596	2.98512		19.1806		20.1642	17.7635	19.1806	19.44	20.1642	2	24.9383	24.7222	25.0549	25.1768	24.9383	24.7222	25.0549	25.1768	4
Y48C3A.3	Y48C3A.3	http://www.ensembl.org/Multi/Search/Results?q=Y48C3A.3	WBGene00012987	-5.81868	1.99216		20.8094	19.4079	22.2909	17.409	20.8094	19.4079	22.2909	3	25.7515	25.4112	25.7941	26.2351	25.7515	25.4112	25.7941	26.2351	4
T09E8.3	cni-1	http://www.ensembl.org/Multi/Search/Results?q=T09E8.3	WBGene00011648	-5.80263	2.80599				20.8224	17.7377	19.0315	19.3489	20.8224	1	24.8438	24.597	25.2538	25.4564	24.8438	24.597	25.2538	25.4564	4
C09H10.2	rpl-36.A	http://www.ensembl.org/Multi/Search/Results?q=C09H10.2	WBGene00004454	-5.79605	2.64275				21.1465	18.3311	18.9021	19.2077	21.1465	1	25.1584	25.0343	25.2091	25.3699	25.1584	25.0343	25.2091	25.3699	4
C24F3.6	col-124	http://www.ensembl.org/Multi/Search/Results?q=C24F3.6	WBGene00000698	-5.77213	1.72773			23.9463	21.5593	18.564	18.9247	23.9463	21.5593	2	26.4757	26.2659	26.4166	26.9246	26.4757	26.2659	26.4166	26.9246	4
F26E4.6	cox-7C	http://www.ensembl.org/Multi/Search/Results?q=F26E4.6	WBGene00009161	-5.76854	3.9439		20.4465			18.238	20.4465	18.9995	19.8491	1	24.8458	24.2926	25.2921	26.1767	24.8458	24.2926	25.2921	26.1767	4
F55A12.4a;F55A12.4c;F55A12.4b	dhs-2	http://www.ensembl.org/Multi/Search/Results?q=F55A12.4a%20OR%20F55A12.4c%20OR%20F55A12.4b	WBGene00000966	-5.74761	5.38565					18.6351	18.9633	19.2778	19.5624	0	24.7485	24.2902	24.8369	25.5534	24.7485	24.2902	24.8369	25.5534	4
C32E8.10e;C32E8.10d;C32E8.10b;C32E8.10h;C32E8.10a;C32E8.10c	unc-11	http://www.ensembl.org/Multi/Search/Results?q=C32E8.10e%20OR%20C32E8.10d%20OR%20C32E8.10b%20OR%20C32E8.10h%20OR%20C32E8.10a%20OR%20C32E8.10c	WBGene00006751	-5.72362	3.09498	19.1792	20.4375	19.9359	21.2692	19.1792	20.4375	19.9359	21.2692	4	25.8883	25.8421	25.8603	26.1256	25.8883	25.8421	25.8603	26.1256	4
C53A5.1	ril-1	http://www.ensembl.org/Multi/Search/Results?q=C53A5.1	WBGene00008262	-5.70405	2.60216	22.9273	21.184	23.1105	24.6141	22.9273	21.184	23.1105	24.6141	4	28.4158	28.2618	28.8267	29.1479	28.4158	28.2618	28.8267	29.1479	4
K12H4.7a;K12H4.7b	K12H4.7a	http://www.ensembl.org/Multi/Search/Results?q=K12H4.7a%20OR%20K12H4.7b	WBGene00019682	-5.69987	3.29963					17.264	18.5931	19.2874	19.7313	0	24.5776	23.8092	24.2954	24.993	24.5776	23.8092	24.2954	24.993	4
Y71F9B.2a	Y71F9B.2a	http://www.ensembl.org/Multi/Search/Results?q=Y71F9B.2a	WBGene00022126	-5.69876	5.04934	20.0536	20.3745	20.4729	21.3769	20.0536	20.3745	20.4729	21.3769	4	26.1421	25.7751	26.5413	26.6146	26.1421	25.7751	26.5413	26.6146	4
D2013.5	eat-3	http://www.ensembl.org/Multi/Search/Results?q=D2013.5	WBGene00001134	-5.69857	2.77508					16.8935	19.3616	19.0835	19.4586	0	24.4422	24.1055	24.2228	24.8208	24.4422	24.1055	24.2228	24.8208	4
ZC395.2	clk-1	http://www.ensembl.org/Multi/Search/Results?q=ZC395.2	WBGene00000536	-5.6972	3.06565				21.3155	18.6356	18.979	19.3935	21.3155	1	25.052	24.6651	25.5832	25.8121	25.052	24.6651	25.5832	25.8121	4
T23G11.1	T23G11.1	http://www.ensembl.org/Multi/Search/Results?q=T23G11.1	WBGene00011968	-5.69594	1.62458				24.2672	18.5737	19.1566	19.0263	24.2672	1	25.8599	25.827	26.2056	25.915	25.8599	25.827	26.2056	25.915	4
T01B11.4	ant-1.4	http://www.ensembl.org/Multi/Search/Results?q=T01B11.4	WBGene00020140	-5.69067	6.18397					19.01	19.2095	19.6116	19.2635	0	24.8129	24.5358	25.2537	25.255	24.8129	24.5358	25.2537	25.255	4
F54D7.2	ept-1	http://www.ensembl.org/Multi/Search/Results?q=F54D7.2	WBGene00018797	-5.6826	2.0954	23.0731				23.0731	19.3689	18.9887	19.4966	1	25.4063	25.8999	26.0322	26.3193	25.4063	25.8999	26.0322	26.3193	4
T10H9.4	snb-1	http://www.ensembl.org/Multi/Search/Results?q=T10H9.4	WBGene00004897	-5.67426	1.8238		20.4323		22.1973	16.7932	20.4323	19.289	22.1973	2	25.2052	25.2686	25.5989	25.3361	25.2052	25.2686	25.5989	25.3361	4
F25B4.6	hmgs-1	http://www.ensembl.org/Multi/Search/Results?q=F25B4.6	WBGene00017769	-5.66491	6.31854					18.6	19.0231	19.4778	19.1521	0	24.7135	24.3133	24.8264	25.0594	24.7135	24.3133	24.8264	25.0594	4
F30F8.9b;F30F8.9a	F30F8.9b	http://www.ensembl.org/Multi/Search/Results?q=F30F8.9b%20OR%20F30F8.9a	WBGene00009276	-5.64845	2.74622	20.2564			21.6998	20.2564	18.9226	19.2938	21.6998	2	25.2536	25.6513	25.8183	26.0432	25.2536	25.6513	25.8183	26.0432	4
C29H12.2	C29H12.2	http://www.ensembl.org/Multi/Search/Results?q=C29H12.2	WBGene00016235	-5.64637	4.17431					18.6367	18.6862	19.2656	19.729	0	24.5317	24.6501	24.9159	24.8052	24.5317	24.6501	24.9159	24.8052	4
R07E3.1b;R07E3.1a	R07E3.1b	http://www.ensembl.org/Multi/Search/Results?q=R07E3.1b%20OR%20R07E3.1a	WBGene00011102	-5.6389	3.89933					17.6677	18.5096	19.1404	19.8012	0	23.7995	24.0708	24.7996	25.0048	23.7995	24.0708	24.7996	25.0048	4
F01D5.9	cyp-37A1	http://www.ensembl.org/Multi/Search/Results?q=F01D5.9	WBGene00008499	-5.63569	4.94826					17.9897	19.0324	19.2114	19.2895	0	24.4573	23.9962	24.5445	25.0676	24.4573	23.9962	24.5445	25.0676	4
B0218.1	faah-1	http://www.ensembl.org/Multi/Search/Results?q=B0218.1	WBGene00015047	-5.63494	5.65198	18.7643	19.1092	19.3715	19.8805	18.7643	19.1092	19.3715	19.8805	4	24.88	24.3399	25.1511	25.2942	24.88	24.3399	25.1511	25.2942	4
F22B5.10	F22B5.10	http://www.ensembl.org/Multi/Search/Results?q=F22B5.10	WBGene00009045	-5.63281	3.21471					17.3671	18.6955	19.265	19.6318	0	24.7166	24.3055	23.909	24.5595	24.7166	24.3055	23.909	24.5595	4
F56D5.6b;F56D5.6a	F56D5.6b	http://www.ensembl.org/Multi/Search/Results?q=F56D5.6b%20OR%20F56D5.6a	WBGene00010150	-5.62731	3.18581					17.1964	18.9237	19.2193	19.5026	0	24.089	24.2686	24.91	24.0837	24.089	24.2686	24.91	24.0837	4
F30A10.6	sac-1	http://www.ensembl.org/Multi/Search/Results?q=F30A10.6	WBGene00009264	-5.62296	5.02963					18.9513	18.6187	19.5913	19.2101	0	24.6738	24.6565	24.9899	24.543	24.6738	24.6565	24.9899	24.543	4
B0001.4a;B0001.4c	B0001.4a	http://www.ensembl.org/Multi/Search/Results?q=B0001.4a%20OR%20B0001.4c	WBGene00007089	-5.61184	2.98098					17.4263	19.1064	19.6945	19.5695	0	24.5472	24.2102	24.8967	24.5901	24.5472	24.2102	24.8967	24.5901	4
ZK1058.2	pat-3	http://www.ensembl.org/Multi/Search/Results?q=ZK1058.2	WBGene00003930	-5.60771	2.8418		18.4727	20.5564	19.0256	17.7838	18.4727	20.5564	19.0256	3	24.3975	24.2051	24.6636	25.0032	24.3975	24.2051	24.6636	25.0032	4
Y71F9B.3	yop-1	http://www.ensembl.org/Multi/Search/Results?q=Y71F9B.3	WBGene00022127	-5.60414	1.98423	22.9594		23.1437	23.0191	22.9594	18.9058	23.1437	23.0191	3	26.9325	27.8573	27.9143	27.7403	26.9325	27.8573	27.9143	27.7403	4
K11H12.7	K11H12.7	http://www.ensembl.org/Multi/Search/Results?q=K11H12.7	WBGene00019663	-5.59429	5.35331					18.4521	19.2186	19.7319	19.195	0	24.5364	24.2101	25.2336	24.9946	24.5364	24.2101	25.2336	24.9946	4
T27D12.2b;T27D12.2a	clh-1	http://www.ensembl.org/Multi/Search/Results?q=T27D12.2b%20OR%20T27D12.2a	WBGene00000528	-5.57498	4.58233					18.0973	18.7455	19.2801	19.4487	0	23.9807	23.7548	24.8743	25.2618	23.9807	23.7548	24.8743	25.2618	4
Y62E10A.10	emc-3	http://www.ensembl.org/Multi/Search/Results?q=Y62E10A.10	WBGene00013378	-5.55575	3.44998					17.9673	18.853	19.2005	19.5007	0	24.5605	24.4879	24.3136	24.3824	24.5605	24.4879	24.3136	24.3824	4
C41G7.9a;C41G7.9b	C41G7.9a	http://www.ensembl.org/Multi/Search/Results?q=C41G7.9a%20OR%20C41G7.9b	WBGene00077771	-5.55409	2.26144	21.9775			21.8346	21.9775	18.8244	19.6285	21.8346	2	26.1739	25.8407	26.3194	26.1473	26.1739	25.8407	26.3194	26.1473	4
Y39A1A.14	Y39A1A.14	http://www.ensembl.org/Multi/Search/Results?q=Y39A1A.14	WBGene00012652	-5.54932	5.54601					18.4625	19.3454	19.3898	19.4088	0	24.3301	24.3193	24.8478	25.3066	24.3301	24.3193	24.8478	25.3066	4
R07E5.13	mpc-1	http://www.ensembl.org/Multi/Search/Results?q=R07E5.13	WBGene00011119	-5.53561	2.50912			21.7035		18.0859	18.5504	21.7035	19.2482	1	25.4162	24.0275	24.8018	25.485	25.4162	24.0275	24.8018	25.485	4
C06B3.3;B0213.15c;B0213.15d;C49G7.8;B0213.15a;B0213.15b	cyp-35C1	http://www.ensembl.org/Multi/Search/Results?q=C06B3.3%20OR%20B0213.15c%20OR%20B0213.15d%20OR%20C49G7.8%20OR%20B0213.15a%20OR%20B0213.15b	WBGene00007362	-5.49328	2.89297	21.6245				21.6245	19.0763	19.3291	19.7412	1	25.1686	25.1175	25.5279	25.9301	25.1686	25.1175	25.5279	25.9301	4
T23G11.3	gld-1	http://www.ensembl.org/Multi/Search/Results?q=T23G11.3	WBGene00001595	-5.4818	5.98839	18.879		19.428	19.7039	18.879	18.9832	19.428	19.7039	3	24.2511	24.58	24.9825	25.1077	24.2511	24.58	24.9825	25.1077	4
Y37H2A.5b	fbxa-210	http://www.ensembl.org/Multi/Search/Results?q=Y37H2A.5b	WBGene00012565	-5.46295	1.28071	15.7455	21.3361	23.1166	23.489	15.7455	21.3361	23.1166	23.489	4	25.3177	26.96	26.6744	26.5869	25.3177	26.96	26.6744	26.5869	4
T06E8.1a;T06E8.1b	acl-2	http://www.ensembl.org/Multi/Search/Results?q=T06E8.1a%20OR%20T06E8.1b	WBGene00011543	-5.46045	4.53887					18.644	19.1572	19.3572	19.2732	0	24.5797	24.6312	24.4702	24.5922	24.5797	24.6312	24.4702	24.5922	4
B0350.2f;B0350.2c;B0350.2h;B0350.2e;B0350.2i;B0350.2d;B0350.2b;B0350.2j	unc-44	http://www.ensembl.org/Multi/Search/Results?q=B0350.2f%20OR%20B0350.2c%20OR%20B0350.2h%20OR%20B0350.2e%20OR%20B0350.2i%20OR%20B0350.2d%20OR%20B0350.2b%20OR%20B0350.2j	WBGene00006780	-5.44845	4.41081					18.1912	19.2478	19.3594	19.0971	0	24.4285	24.0938	24.5398	24.6271	24.4285	24.0938	24.5398	24.6271	4
Y47G6A.19a;Y47G6A.19c;Y47G6A.19b	Y47G6A.19a	http://www.ensembl.org/Multi/Search/Results?q=Y47G6A.19a%20OR%20Y47G6A.19c%20OR%20Y47G6A.19b	WBGene00021645	-5.44326	1.98909			22.164	22.2686	18.5299	19.1266	22.164	22.2686	2	26.1451	25.4265	26.2651	26.0255	26.1451	25.4265	26.2651	26.0255	4
Y49E10.20	scav-3	http://www.ensembl.org/Multi/Search/Results?q=Y49E10.20	WBGene00013039	-5.43332	2.61251					16.8351	18.9495	19.0689	19.4168	0	23.8394	23.9685	24.0396	24.1561	23.8394	23.9685	24.0396	24.1561	4
T19B10.1	cyp-29A2	http://www.ensembl.org/Multi/Search/Results?q=T19B10.1	WBGene00011830	-5.4296	7.28143					18.8305	19.0729	19.2437	19.2794	0	24.4576	24.332	24.4748	24.8804	24.4576	24.332	24.4748	24.8804	4
F13B10.2a;F13B10.2c;F13B10.2d	rpl-3	http://www.ensembl.org/Multi/Search/Results?q=F13B10.2a%20OR%20F13B10.2c%20OR%20F13B10.2d	WBGene00004414	-5.42373	2.14939	21.843	18.5442	22.0684	22.1627	21.843	18.5442	22.0684	22.1627	4	26.508	26.118	26.7928	26.8942	26.508	26.118	26.7928	26.8942	4
F46F11.2	cey-2	http://www.ensembl.org/Multi/Search/Results?q=F46F11.2	WBGene00000473	-5.41886	2.09474			20.3784	21.0965	16.8637	18.7004	20.3784	21.0965	2	25.142	23.988	24.9426	24.6417	25.142	23.988	24.9426	24.6417	4
F11H8.3	col-8	http://www.ensembl.org/Multi/Search/Results?q=F11H8.3	WBGene00000597	-5.41879	3.36563					17.6147	18.5413	18.9918	19.9212	0	24.8101	23.914	24.0205	23.9996	24.8101	23.914	24.0205	23.9996	4
M01G5.3	M01G5.3	http://www.ensembl.org/Multi/Search/Results?q=M01G5.3	WBGene00019716	-5.41176	3.26153					17.4018	18.4963	19.0563	19.717	0	24.1216	23.5127	24.4009	24.2833	24.1216	23.5127	24.4009	24.2833	4
C56G2.6a;C56G2.6b;C56G2.6c	let-767	http://www.ensembl.org/Multi/Search/Results?q=C56G2.6a%20OR%20C56G2.6b%20OR%20C56G2.6c	WBGene00002891	-5.41111	2.799	23.7581	22.1143	23.4574	24.7289	23.7581	22.1143	23.4574	24.7289	4	28.8859	28.6467	28.9943	29.1761	28.8859	28.6467	28.9943	29.1761	4
R31.2c;R31.2d;R31.2b;R31.2a	R31.2c	http://www.ensembl.org/Multi/Search/Results?q=R31.2c%20OR%20R31.2d%20OR%20R31.2b%20OR%20R31.2a	WBGene00011270	-5.40459	2.58587	21.4371		21.5035		21.4371	18.953	21.5035	19.3624	2	25.3367	25.466	25.903	26.1686	25.3367	25.466	25.903	26.1686	4
