## Supplementary material for "Transposable elements drive regulatory and functional innovation of F-box genes": Table S3 (part 3 of 3)

### Sheet: Table S3I. MS FBXA215 FL (continued)
Table S3I.Mass spectrometry results of GST::FBXA-215 and GST pulldowns from young adult animal extracts. Proteins in green background are enriched in GST::FBXA-215 versus GST pulldowns, while proteins in orange background are enriched in GST pulldowns versus GST::FBXA-215. Proteins in green background were used for Gene ontology analysis (see Table S3J). Fold change > 2 and p-value < 0.1 were defined as threshold for significance.
W06B11.2	puf-9	http://www.ensembl.org/Multi/Search/Results?q=W06B11.2	WBGene00004245	-5.40018	3.20219					16.9897	18.8444	19.7087	19.4844	0	24.1573	23.0028	24.5759	24.8919	24.1573	23.0028	24.5759	24.8919	4
C03A3.2	C03A3.2	http://www.ensembl.org/Multi/Search/Results?q=C03A3.2	WBGene00007267	-5.39929	2.9238					17.2423	18.5123	19.1511	19.2381	0	23.8243	23.9459	23.888	24.0828	23.8243	23.9459	23.888	24.0828	4
R07E4.3	R07E4.3	http://www.ensembl.org/Multi/Search/Results?q=R07E4.3	WBGene00019937	-5.38929	5.28772					18.2627	19.0056	19.214	19.3874	0	24.2824	23.9855	24.3209	24.8381	24.2824	23.9855	24.3209	24.8381	4
T21E8.1b;T21E8.1c;T21E8.1a;T21E8.2;C05A9.1b;C05A9.1a	pgp-6	http://www.ensembl.org/Multi/Search/Results?q=T21E8.1b%20OR%20T21E8.1c%20OR%20T21E8.1a%20OR%20T21E8.2%20OR%20C05A9.1b%20OR%20C05A9.1a	WBGene00004000	-5.38617	5.12343					18.4812	18.7099	19.6094	19.395	0	24.1834	24.0101	24.7363	24.8104	24.1834	24.0101	24.7363	24.8104	4
F45H10.2	F45H10.2	http://www.ensembl.org/Multi/Search/Results?q=F45H10.2	WBGene00009739	-5.38153	2.45458	21.93	22.7285		21.1651	21.93	22.7285	19.299	21.1651	3	26.7794	26.0437	26.9657	26.8601	26.7794	26.0437	26.9657	26.8601	4
R08C7.3	htz-1	http://www.ensembl.org/Multi/Search/Results?q=R08C7.3	WBGene00019947	-5.37123	3.20259	21.2016				21.2016	18.7166	19.568	19.5232	1	24.54	25.0183	25.5765	25.3596	24.54	25.0183	25.5765	25.3596	4
F29C4.2	cox-6C	http://www.ensembl.org/Multi/Search/Results?q=F29C4.2	WBGene00017926	-5.36546	1.98509		21.8977	22.672	22.0555	18.3205	21.8977	22.672	22.0555	3	26.6959	25.9802	26.8497	26.8818	26.6959	25.9802	26.8497	26.8818	4
F22B7.5a;F22B7.5b	dnj-10	http://www.ensembl.org/Multi/Search/Results?q=F22B7.5a%20OR%20F22B7.5b	WBGene00001028	-5.36321	2.48687					16.7829	18.8217	19.5455	19.6186	0	23.9906	23.7728	24.1166	24.3415	23.9906	23.7728	24.1166	24.3415	4
Y46H3A.6a;Y46H3A.6b;Y46H3A.6c	gly-7	http://www.ensembl.org/Multi/Search/Results?q=Y46H3A.6a%20OR%20Y46H3A.6b%20OR%20Y46H3A.6c	WBGene00001632	-5.34402	4.24769	20.3717	20.0307		21.0232	20.3717	20.0307	19.5021	21.0232	3	25.179	25.4449	25.8508	25.829	25.179	25.4449	25.8508	25.829	4
ZK1236.7a;ZK1236.7b	ufbp-1	http://www.ensembl.org/Multi/Search/Results?q=ZK1236.7a%20OR%20ZK1236.7b	WBGene00022865	-5.33649	4.03714					17.8418	19.0101	19.3524	19.4911	0	23.6186	23.6392	24.3441	25.4394	23.6186	23.6392	24.3441	25.4394	4
C49H3.11	rps-2	http://www.ensembl.org/Multi/Search/Results?q=C49H3.11	WBGene00004471	-5.3342	2.92655	21.6161	20.4247	21.3301	22.8213	21.6161	20.4247	21.3301	22.8213	4	26.7243	26.6579	27.0908	27.0561	26.7243	26.6579	27.0908	27.0561	4
F13D12.5	F13D12.5	http://www.ensembl.org/Multi/Search/Results?q=F13D12.5	WBGene00008740	-5.33096	3.00535			20.4342		18.3905	18.8814	20.4342	19.8541	1	24.5861	24.5247	24.8313	24.9419	24.5861	24.5247	24.8313	24.9419	4
C06B8.8	rpl-38	http://www.ensembl.org/Multi/Search/Results?q=C06B8.8	WBGene00004452	-5.32518	2.37677					16.5443	19.2001	19.5339	19.674	0	24.0582	23.5918	24.2104	24.3927	24.0582	23.5918	24.2104	24.3927	4
F08F3.2a;F08F3.2b	acl-6	http://www.ensembl.org/Multi/Search/Results?q=F08F3.2a%20OR%20F08F3.2b	WBGene00017261	-5.3247	4.01279					18.1606	18.5796	19.5505	19.8265	0	24.1147	23.8952	24.4357	24.9703	24.1147	23.8952	24.4357	24.9703	4
F57C2.5a;F57C2.5b;F57C2.5c;C08E8.2	F57C2.5a	http://www.ensembl.org/Multi/Search/Results?q=F57C2.5a%20OR%20F57C2.5b%20OR%20F57C2.5c%20OR%20C08E8.2	WBGene00010197	-5.32313	3.68191	20.7516	20.0325	20.0409	21.6086	20.7516	20.0325	20.0409	21.6086	4	26.001	25.499	26.0427	26.1835	26.001	25.499	26.0427	26.1835	4
R06B9.4	arrd-14	http://www.ensembl.org/Multi/Search/Results?q=R06B9.4	WBGene00011055	-5.32155	4.94428	18.9498	19.0452		20.097	18.9498	19.0452	19.2743	20.097	3	24.4087	24.3961	24.7755	25.0723	24.4087	24.3961	24.7755	25.0723	4
C02E11.1a;C02E11.1b	nra-4	http://www.ensembl.org/Multi/Search/Results?q=C02E11.1a%20OR%20C02E11.1b	WBGene00015344	-5.32114	2.04733	18.6411	18.7329	21.8067	21.7319	18.6411	18.7329	21.8067	21.7319	4	25.4705	25.3562	25.5904	25.7802	25.4705	25.3562	25.5904	25.7802	4
F45G2.8	F45G2.8	http://www.ensembl.org/Multi/Search/Results?q=F45G2.8	WBGene00009734	-5.31678	2.41561				21.1605	17.691	18.9891	19.4045	21.1605	1	24.3549	24.3756	24.7233	25.0585	24.3549	24.3756	24.7233	25.0585	4
ZK1098.5	trpp-3	http://www.ensembl.org/Multi/Search/Results?q=ZK1098.5	WBGene00014222	-5.31116	4.1436					17.777	19.1149	19.6661	19.2466	0	24.2691	23.2938	24.9216	24.5648	24.2691	23.2938	24.9216	24.5648	4
Y39A1C.3	cey-4	http://www.ensembl.org/Multi/Search/Results?q=Y39A1C.3	WBGene00000475	-5.30865	2.85928				20.8754	18.4766	19.1723	19.2836	20.8754	1	24.9139	24.4676	24.759	24.902	24.9139	24.4676	24.759	24.902	4
F08F3.7;K09A11.3;K09A11.4;R04D3.1;K09A11.2	cyp-14A5	http://www.ensembl.org/Multi/Search/Results?q=F08F3.7%20OR%20K09A11.3%20OR%20K09A11.4%20OR%20R04D3.1%20OR%20K09A11.2	WBGene00000373	-5.30238	5.36962					18.6196	18.775	19.5113	19.4777	0	24.4124	24.0261	24.3367	24.8178	24.4124	24.0261	24.3367	24.8178	4
C46F4.2	acs-17	http://www.ensembl.org/Multi/Search/Results?q=C46F4.2	WBGene00016716	-5.29846	5.81536	20.056	20.0454	20.524	20.8671	20.056	20.0454	20.524	20.8671	4	25.47	25.5027	25.6053	26.1084	25.47	25.5027	25.6053	26.1084	4
B0464.3	nlp-36	http://www.ensembl.org/Multi/Search/Results?q=B0464.3	WBGene00007185	-5.29649	5.06635					18.5252	19.1621	19.232	19.7238	0	24.129	24.5173	24.8519	24.3309	24.129	24.5173	24.8519	24.3309	4
K11H12.8a;K11H12.8b;K11H12.8c	K11H12.8a	http://www.ensembl.org/Multi/Search/Results?q=K11H12.8a%20OR%20K11H12.8b%20OR%20K11H12.8c	WBGene00019664	-5.29169	5.29909					18.2191	18.9936	19.1293	19.402	0	24.2489	23.7856	24.0967	24.7795	24.2489	23.7856	24.0967	24.7795	4
Y39E4B.3a;Y39E4B.3c;Y39E4B.3b	pqn-83	http://www.ensembl.org/Multi/Search/Results?q=Y39E4B.3a%20OR%20Y39E4B.3c%20OR%20Y39E4B.3b	WBGene00004164	-5.27925	5.24824					18.6812	18.9681	19.5151	19.594	0	24.1975	24.4271	24.418	24.8328	24.1975	24.4271	24.418	24.8328	4
C29F3.7b;C29F3.7a	C29F3.7b	http://www.ensembl.org/Multi/Search/Results?q=C29F3.7b%20OR%20C29F3.7a	WBGene00007807	-5.27873	3.97028					18.2399	18.9949	19.225	19.5509	0	24.058	24.2016	24.4383	24.4276	24.058	24.2016	24.4383	24.4276	4
C44B7.5	C44B7.5	http://www.ensembl.org/Multi/Search/Results?q=C44B7.5	WBGene00016627	-5.27652	4.36934	19.1	20.1895	19.1887	19.8977	19.1	20.1895	19.1887	19.8977	4	24.9601	24.5759	24.8097	25.1363	24.9601	24.5759	24.8097	25.1363	4
F33C8.3	tsp-8	http://www.ensembl.org/Multi/Search/Results?q=F33C8.3	WBGene00006634	-5.26221	4.86375					18.5018	19.1402	19.0782	19.6274	0	24.1772	24.2119	24.312	24.6954	24.1772	24.2119	24.312	24.6954	4
F26E4.9	cox-5B	http://www.ensembl.org/Multi/Search/Results?q=F26E4.9	WBGene00000371	-5.25651	1.72664		20.7001	21.3655	21.6869	16.6414	20.7001	21.3655	21.6869	3	25.1264	24.8634	25.6657	25.7645	25.1264	24.8634	25.6657	25.7645	4
F17E9.5	F17E9.5	http://www.ensembl.org/Multi/Search/Results?q=F17E9.5	WBGene00017542	-5.2557	2.02931	23.2342	23.3382	23.5164		23.2342	23.3382	23.5164	19.6167	3	27.5407	27.1853	27.8307	28.1715	27.5407	27.1853	27.8307	28.1715	4
Y63D3A.6b;Y63D3A.6a	dnj-29	http://www.ensembl.org/Multi/Search/Results?q=Y63D3A.6b%20OR%20Y63D3A.6a	WBGene00001047	-5.25537	2.61752			22.1214		19.5351	19.2298	22.1214	19.7014	1	25.1348	24.9414	25.6353	25.8977	25.1348	24.9414	25.6353	25.8977	4
Y58A7A.1b;Y58A7A.1a	Y58A7A.1b	http://www.ensembl.org/Multi/Search/Results?q=Y58A7A.1b%20OR%20Y58A7A.1a	WBGene00021975	-5.25418	2.90427				20.8679	17.9091	19.2269	19.2616	20.8679	1	24.4467	23.9289	24.7407	25.166	24.4467	23.9289	24.7407	25.166	4
M01D7.6	emr-1	http://www.ensembl.org/Multi/Search/Results?q=M01D7.6	WBGene00001309	-5.24702	2.63791					17.1178	19.2255	19.2679	19.7775	0	24.2158	23.7301	24.1787	24.2521	24.2158	23.7301	24.1787	24.2521	4
F32A5.3	F32A5.3	http://www.ensembl.org/Multi/Search/Results?q=F32A5.3	WBGene00017969	-5.24246	2.15352		22.0761			18.4405	22.0761	19.0846	19.3525	1	25.0671	24.8495	24.8709	25.1361	25.0671	24.8495	24.8709	25.1361	4
R144.12	R144.12	http://www.ensembl.org/Multi/Search/Results?q=R144.12	WBGene00043060	-5.23893	2.85649					17.3804	19.1282	19.6391	19.6748	0	24.0465	23.8797	24.2661	24.5859	24.0465	23.8797	24.2661	24.5859	4
C10H11.6b;C10H11.6a	ugt-26	http://www.ensembl.org/Multi/Search/Results?q=C10H11.6b%20OR%20C10H11.6a	WBGene00015695	-5.23465	2.06913		19.9642	20.6762	20.9794	17.0853	19.9642	20.6762	20.9794	3	24.7248	24.5422	25.1615	25.2152	24.7248	24.5422	25.1615	25.2152	4
B0035.8;C50F4.5;F54E12.4;F55G1.3;H02I12.6;T10C6.11;F07B7.11;F07B7.4;K06C4.4;F35H10.11;F45F2.12;K06C4.12;ZK131.5;F17E9.9;ZK131.9;F08G2.1;F45F2.2	his-48	http://www.ensembl.org/Multi/Search/Results?q=B0035.8%20OR%20C50F4.5%20OR%20F54E12.4%20OR%20F55G1.3%20OR%20H02I12.6%20OR%20T10C6.11%20OR%20F07B7.11%20OR%20F07B7.4%20OR%20K06C4.4%20OR%20F35H10.11	WBGene00001922	-5.23004	1.35553			24.7318		17.5593	19.2185	24.7318	19.2614	1	25.6009	25.2843	25.3384	25.4677	25.6009	25.2843	25.3384	25.4677	4
W02D3.2	dhod-1	http://www.ensembl.org/Multi/Search/Results?q=W02D3.2	WBGene00020932	-5.22367	4.76767	18.9409		19.3016	19.8784	18.9409	18.9109	19.3016	19.8784	3	24.2738	24.3903	24.777	24.4855	24.2738	24.3903	24.777	24.4855	4
C17G1.3a;C17G1.3b;F10D2.5;C49A9.8	ugt-23	http://www.ensembl.org/Multi/Search/Results?q=C17G1.3a%20OR%20C17G1.3b%20OR%20F10D2.5%20OR%20C49A9.8	WBGene00007650	-5.21504	4.76958	20.3835	19.9851	20.6618	21.1898	20.3835	19.9851	20.6618	21.1898	4	25.7689	25.6798	26.148	25.4838	25.7689	25.6798	26.148	25.4838	4
K02A4.1	bcat-1	http://www.ensembl.org/Multi/Search/Results?q=K02A4.1	WBGene00001149	-5.21202	3.9158					17.7607	18.9852	19.6447	19.4712	0	23.5018	23.7477	25.3652	24.0952	23.5018	23.7477	25.3652	24.0952	4
F32A11.1;W09H1.3	F32A11.1	http://www.ensembl.org/Multi/Search/Results?q=F32A11.1%20OR%20W09H1.3	WBGene00009307	-5.2107	3.86544	18.9795		20.5347	20.2695	18.9795	19.0065	20.5347	20.2695	3	24.8336	24.2806	25.1246	25.3941	24.8336	24.2806	25.1246	25.3941	4
F15D3.7	timm-23	http://www.ensembl.org/Multi/Search/Results?q=F15D3.7	WBGene00008857	-5.20276	3.56841					17.5673	19.1601	19.3817	19.1363	0	23.8003	23.6217	24.1626	24.472	23.8003	23.6217	24.1626	24.472	4
F56F10.1	F56F10.1	http://www.ensembl.org/Multi/Search/Results?q=F56F10.1	WBGene00018984	-5.19833	5.32595	19.7119	19.8918	20.5484		19.7119	19.8918	20.5484	19.8134	3	25.073	25.4921	25.1484	25.0452	25.073	25.4921	25.1484	25.0452	4
C36A4.2;C36A4.3;C36A4.1;C36A4.6;K06B9.1	cyp-25A2	http://www.ensembl.org/Multi/Search/Results?q=C36A4.2%20OR%20C36A4.3%20OR%20C36A4.1%20OR%20C36A4.6%20OR%20K06B9.1	WBGene00007964	-5.195	5.38283	19.0973	19.6338	19.9121	19.9742	19.0973	19.6338	19.9121	19.9742	4	24.7952	24.6481	25.1936	24.7607	24.7952	24.6481	25.1936	24.7607	4
F47G9.1	F47G9.1	http://www.ensembl.org/Multi/Search/Results?q=F47G9.1	WBGene00009829	-5.17266	5.33655	20.037	20.6797	20.9755	21.0841	20.037	20.6797	20.9755	21.0841	4	25.8733	25.4196	25.9186	26.2553	25.8733	25.4196	25.9186	26.2553	4
ZK770.3	inx-12	http://www.ensembl.org/Multi/Search/Results?q=ZK770.3	WBGene00002134	-5.17123	2.25992				20.7187	16.9421	19.0393	19.2606	20.7187	1	23.7281	24.0239	24.4644	24.4291	23.7281	24.0239	24.4644	24.4291	4
C25H3.7a	C25H3.7a	http://www.ensembl.org/Multi/Search/Results?q=C25H3.7a	WBGene00016116	-5.16838	2.59057		19.7274	19.7762	20.4384	17.7359	19.7274	19.7762	20.4384	3	24.5565	24.3957	24.8567	24.5424	24.5565	24.3957	24.8567	24.5424	4
T10B11.2	cerk-1	http://www.ensembl.org/Multi/Search/Results?q=T10B11.2	WBGene00020398	-5.16321	1.63614					17.3575	18.767	19.296	19.3236	0	25.5571			26.6063	25.5571	21.4347	21.799	26.6063	2
F39G3.1	ugt-61	http://www.ensembl.org/Multi/Search/Results?q=F39G3.1	WBGene00018206	-5.1575	3.04177					17.7601	18.8172	19.3146	19.6609	0	24.1387	23.9674	24.1739	23.9029	24.1387	23.9674	24.1739	23.9029	4
T21B6.1	dgn-1	http://www.ensembl.org/Multi/Search/Results?q=T21B6.1	WBGene00000961	-5.14535	1.45523			23.1215	22.6706	17.2843	19.0037	23.1215	22.6706	2	25.3334	25.4247	25.8358	26.0676	25.3334	25.4247	25.8358	26.0676	4
W01D2.1;C54C6.1	W01D2.1 wormpep=CE18312 gene=WBGene00012179 status=Confirmed uniprot=O62388 insdc=CAB05635.1 product=Ribosomal protein L37;rpl-37	http://www.ensembl.org/Multi/Search/Results?q=W01D2.1%20OR%20C54C6.1	WBGene00012179	-5.14339	4.30534					17.8667	19.2255	19.3707	19.0977	0	23.9704	23.3756	23.7375	25.0507	23.9704	23.3756	23.7375	25.0507	4
F36A4.7	ama-1	http://www.ensembl.org/Multi/Search/Results?q=F36A4.7	WBGene00000123	-5.14182	3.79178					18.2084	19.1912	19.2956	19.7972	0	24.2865	23.9382	24.2651	24.5699	24.2865	23.9382	24.2651	24.5699	4
C10G8.5a;C10G8.5d;C10G8.5c	ncx-2	http://www.ensembl.org/Multi/Search/Results?q=C10G8.5a%20OR%20C10G8.5d%20OR%20C10G8.5c	WBGene00003567	-5.13441	3.04404	20.2173	19.5906	21.6789	20.5131	20.2173	19.5906	21.6789	20.5131	4	25.5558	25.4411	25.6372	25.9034	25.5558	25.4411	25.6372	25.9034	4
F01G10.7	lipl-7	http://www.ensembl.org/Multi/Search/Results?q=F01G10.7	WBGene00008510	-5.13407	6.16677					18.6318	19.0349	19.3118	19.2484	0	24.3576	23.8912	24.2743	24.2401	24.3576	23.8912	24.2743	24.2401	4
C34F6.2	col-178	http://www.ensembl.org/Multi/Search/Results?q=C34F6.2	WBGene00000751	-5.1331	2.45341			21.0992		17.8137	18.8183	21.0992	19.1287	1	24.0711	24.3206	24.1348	24.8657	24.0711	24.3206	24.1348	24.8657	4
T05C3.5	dnj-19	http://www.ensembl.org/Multi/Search/Results?q=T05C3.5	WBGene00001037	-5.1282	3.2178	21.7306	22.1755	22.9062	23.4731	21.7306	22.1755	22.9062	23.4731	4	27.515	27.5945	27.8067	27.8821	27.515	27.5945	27.8067	27.8821	4
F28B3.8	imb-1	http://www.ensembl.org/Multi/Search/Results?q=F28B3.8	WBGene00002075	-5.12456	1.91911			22.0434	22.0899	18.8753	18.6287	22.0434	22.0899	2	25.5865	25.1744	25.6614	25.7131	25.5865	25.1744	25.6614	25.7131	4
T03F7.1	snf-11	http://www.ensembl.org/Multi/Search/Results?q=T03F7.1	WBGene00004910	-5.1193	4.91619					18.4632	19.0436	19.1432	19.4032	0	24.2199	23.9939	23.9662	24.3504	24.2199	23.9939	23.9662	24.3504	4
F31D4.9	F31D4.9	http://www.ensembl.org/Multi/Search/Results?q=F31D4.9	WBGene00009294	-5.11511	1.85272		21.1589	20.904	20.6977	16.8235	21.1589	20.904	20.6977	3	24.8926	24.533	25.2893	25.3296	24.8926	24.533	25.2893	25.3296	4
T16G12.5	ekl-6	http://www.ensembl.org/Multi/Search/Results?q=T16G12.5	WBGene00011806	-5.1124	4.35176					18.3296	18.8651	19.3474	19.5356	0	24.2568	23.7609	24.2058	24.3038	24.2568	23.7609	24.2058	24.3038	4
F40F8.10	rps-9	http://www.ensembl.org/Multi/Search/Results?q=F40F8.10	WBGene00004478	-5.11161	2.72342	20.6691		21.9572	21.1391	20.6691	19.003	21.9572	21.1391	3	25.4272	25.4024	26.2927	26.0925	25.4272	25.4024	26.2927	26.0925	4
C09D1.1p;C09D1.1j;C09D1.1h;C09D1.1i;C09D1.1g;C09D1.1o;C09D1.1e;C09D1.1l;C09D1.1a;C09D1.1n;C09D1.1f;C09D1.1m;C09D1.1k;C09D1.1b	unc-89	http://www.ensembl.org/Multi/Search/Results?q=C09D1.1p%20OR%20C09D1.1j%20OR%20C09D1.1h%20OR%20C09D1.1i%20OR%20C09D1.1g%20OR%20C09D1.1o%20OR%20C09D1.1e%20OR%20C09D1.1l%20OR%20C09D1.1a%20OR%20C09D1.1n	WBGene00006820	-5.09821	1.82506					18.6585	19.1706	19.1163	19.4505	0	24.5553	25.9056		25.1349	24.5553	25.9056	21.1929	25.1349	3
T10F2.2	T10F2.2	http://www.ensembl.org/Multi/Search/Results?q=T10F2.2	WBGene00020422	-5.09368	2.54789					17.0635	19.1163	19.6271	19.4962	0	23.895	23.8443	23.7276	24.211	23.895	23.8443	23.7276	24.211	4
R151.3	rpl-6	http://www.ensembl.org/Multi/Search/Results?q=R151.3	WBGene00004417	-5.09192	2.80592	21.0727	19.5209	21.4113	22.177	21.0727	19.5209	21.4113	22.177	4	25.8375	25.836	26.4236	26.4525	25.8375	25.836	26.4236	26.4525	4
Y59E9AL.7	nbet-1	http://www.ensembl.org/Multi/Search/Results?q=Y59E9AL.7	WBGene00043064	-5.09008	3.75642					17.5653	19.015	19.2478	19.1571	0	23.3284	23.7884	24.3202	23.9086	23.3284	23.7884	24.3202	23.9086	4
F49E12.1	skpo-1	http://www.ensembl.org/Multi/Search/Results?q=F49E12.1	WBGene00009897	-5.08656	2.98599					17.19	18.6295	19.3717	19.4936	0	23.2734	23.6874	24.2351	23.8351	23.2734	23.6874	24.2351	23.8351	4
F54A3.2;T08D2.8	F54A3.2	http://www.ensembl.org/Multi/Search/Results?q=F54A3.2%20OR%20T08D2.8	WBGene00018781	-5.08485	3.57433					18.0004	18.8262	19.2931	19.6037	0	23.712	23.9474	24.1857	24.2178	23.712	23.9474	24.1857	24.2178	4
Y37E11AR.3a;Y37E11AR.3c;Y37E11AR.3b;Y37E11AR.4	nape-2	http://www.ensembl.org/Multi/Search/Results?q=Y37E11AR.3a%20OR%20Y37E11AR.3c%20OR%20Y37E11AR.3b%20OR%20Y37E11AR.4	WBGene00021370	-5.07613	3.56361					17.8272	19.3786	19.4622	19.5637	0	24.0462	23.9677	23.8363	24.686	24.0462	23.9677	23.8363	24.686	4
B0218.2	faah-2	http://www.ensembl.org/Multi/Search/Results?q=B0218.2	WBGene00015048	-5.07095	2.7231		20.6096	21.125	21.5019	18.8186	20.6096	21.125	21.5019	3	25.251	25.2879	25.7539	26.046	25.251	25.2879	25.7539	26.046	4
D1054.10	D1054.10	http://www.ensembl.org/Multi/Search/Results?q=D1054.10	WBGene00008377	-5.06586	1.95051		21.4102	22.0922		18.0517	21.4102	22.0922	19.471	2	25.61	25.0853	25.2496	25.3437	25.61	25.0853	25.2496	25.3437	4
Y45F10D.12	rpl-18	http://www.ensembl.org/Multi/Search/Results?q=Y45F10D.12	WBGene00004430	-5.06341	3.63776	21.4056	22.8561	21.4343	22.828	21.4056	22.8561	21.4343	22.828	4	27.1747	26.7103	27.1904	27.7023	27.1747	26.7103	27.1904	27.7023	4
R10E9.1	msi-1	http://www.ensembl.org/Multi/Search/Results?q=R10E9.1	WBGene00003423	-5.05719	3.18563					17.814	18.9341	19.1279	19.5245	0	24.0073	23.7407	23.9	23.9812	24.0073	23.7407	23.9	23.9812	4
ZC410.5a;ZC410.5c	msa-1	http://www.ensembl.org/Multi/Search/Results?q=ZC410.5a%20OR%20ZC410.5c	WBGene00013882	-5.05065	2.68463					16.7668	19.0837	19.3439	19.4469	0	23.2056	23.4274	24.2429	23.968	23.2056	23.4274	24.2429	23.968	4
K02D7.3b;K02D7.3a	col-101	http://www.ensembl.org/Multi/Search/Results?q=K02D7.3b%20OR%20K02D7.3a	WBGene00000675	-5.0443	2.79753					16.746	18.5606	19.1374	19.3845	0		23.2217	24.5978	24.5312	21.6549	23.2217	24.5978	24.5312	3
Y54E10A.11	Y54E10A.11	http://www.ensembl.org/Multi/Search/Results?q=Y54E10A.11	WBGene00021831	-5.04055	3.12249			19.992	19.9625	18	18.8512	19.992	19.9625	2	23.8466	24.0445	24.4549	24.6219	23.8466	24.0445	24.4549	24.6219	4
F56A3.3a;F56A3.3b	npp-6	http://www.ensembl.org/Multi/Search/Results?q=F56A3.3a%20OR%20F56A3.3b	WBGene00003792	-5.04054	4.47856					17.9339	18.77	19.1697	19.4013	0	23.7364	23.3296	23.9944	24.3766	23.7364	23.3296	23.9944	24.3766	4
F53A3.3a;F53A3.3b	rps-22	http://www.ensembl.org/Multi/Search/Results?q=F53A3.3a%20OR%20F53A3.3b	WBGene00004491	-5.03977	4.9334	22.4273	21.9749	21.669	22.5829	22.4273	21.9749	21.669	22.5829	4	27.1454	26.9828	27.1942	27.4907	27.1454	26.9828	27.1942	27.4907	4
F35D11.4	F35D11.4	http://www.ensembl.org/Multi/Search/Results?q=F35D11.4	WBGene00018045	-5.03935	2.71658					17.1138	19.0531	19.1957	19.3807	0	23.5664	23.5486	23.8213	23.9642	23.5664	23.5486	23.8213	23.9642	4
F27C1.2a;F27C1.2b	F27C1.2a	http://www.ensembl.org/Multi/Search/Results?q=F27C1.2a%20OR%20F27C1.2b	WBGene00017852	-5.03495	3.53527					18.0018	18.7074	19.6459	19.3426	0	23.8556	23.751	23.89	24.3409	23.8556	23.751	23.89	24.3409	4
F54C9.6b;F54C9.6a	bcs-1	http://www.ensembl.org/Multi/Search/Results?q=F54C9.6b%20OR%20F54C9.6a	WBGene00010042	-5.03332	5.75842					18.653	18.643	19.4577	19.1672	0	24.1408	23.6197	24.3979	23.8958	24.1408	23.6197	24.3979	23.8958	4
C25A1.4	sup-46	http://www.ensembl.org/Multi/Search/Results?q=C25A1.4	WBGene00045383	-5.03278	2.28585					16.6945	19.1362	19.645	19.4818	0	23.6898	23.6861	23.8467	23.8662	23.6898	23.6861	23.8467	23.8662	4
ZK154.3	mec-7	http://www.ensembl.org/Multi/Search/Results?q=ZK154.3	WBGene00003171	-5.03244	6.50993					18.7056	19.1655	19.3517	19.1985	0	24.019	23.7711	24.4016	24.3592	24.019	23.7711	24.4016	24.3592	4
R193.2	R193.2	http://www.ensembl.org/Multi/Search/Results?q=R193.2	WBGene00020128	-5.02441	1.98836		19.4445	20.1497	20.8247	16.7734	19.4445	20.1497	20.8247	3	24.1009	24.1709	24.5539	24.4642	24.1009	24.1709	24.5539	24.4642	4
ZK1098.4	eif-2Balpha	http://www.ensembl.org/Multi/Search/Results?q=ZK1098.4	WBGene00014221	-5.01598	2.55072					16.4691	19.2277	19.4795	19.5467	0	23.7973	22.6552	24.1765	24.158	23.7973	22.6552	24.1765	24.158	4
C18C4.10b;C18C4.10c;C18C4.10a	klc-2	http://www.ensembl.org/Multi/Search/Results?q=C18C4.10b%20OR%20C18C4.10c%20OR%20C18C4.10a	WBGene00002215	-5.01489	5.00198					18.3843	19.2899	19.56	19.1684	0	24.232	23.7611	23.9346	24.5345	24.232	23.7611	23.9346	24.5345	4
Y77E11A.15	col-106	http://www.ensembl.org/Multi/Search/Results?q=Y77E11A.15	WBGene00000680	-5.01011	2.13024			21.558		17.7451	19.2311	21.558	19.3973	1	24.2851	24.4374	24.6057	24.6437	24.2851	24.4374	24.6057	24.6437	4
K12H6.6a	K12H6.6a	http://www.ensembl.org/Multi/Search/Results?q=K12H6.6a	WBGene00019686	-5.00738	3.54296					17.7958	19.0018	19.6911	19.2077	0	23.7225	23.6228	24.4219	23.9586	23.7225	23.6228	24.4219	23.9586	4
C29E4.7	gsto-1	http://www.ensembl.org/Multi/Search/Results?q=C29E4.7	WBGene00016204	-4.98607	3.31936					17.9279	18.9731	19.5881	19.5168	0	24.3279	23.8653	23.9196	23.8373	24.3279	23.8653	23.9196	23.8373	4
D2030.3	D2030.3	http://www.ensembl.org/Multi/Search/Results?q=D2030.3	WBGene00008413	-4.98138	2.83148					17.1297	18.8059	19.4994	19.182	0	23.8008	23.2326	23.5679	23.9412	23.8008	23.2326	23.5679	23.9412	4
C05D2.8	C05D2.8	http://www.ensembl.org/Multi/Search/Results?q=C05D2.8	WBGene00015469	-4.96445	2.08697			21.1643	21.963	18.7037	18.9424	21.1643	21.963	2	25.0367	24.9997	25.1668	25.428	25.0367	24.9997	25.1668	25.428	4
T08B6.4	T08B6.4	http://www.ensembl.org/Multi/Search/Results?q=T08B6.4	WBGene00020353	-4.9625	3.83424					17.5336	19.1188	19.3124	19.2338	0	23.3952	23.1419	23.5795	24.9321	23.3952	23.1419	23.5795	24.9321	4
F13D12.9	F13D12.9	http://www.ensembl.org/Multi/Search/Results?q=F13D12.9	WBGene00008743	-4.96151	3.7904	20.6287	19.9952	20.293		20.6287	19.9952	20.293	19.0684	3	24.5815	24.9188	25.108	25.223	24.5815	24.9188	25.108	25.223	4
W06A7.2b;W06A7.2a	W06A7.2b	http://www.ensembl.org/Multi/Search/Results?q=W06A7.2b%20OR%20W06A7.2a	WBGene00012291	-4.95305	3.86938					17.8157	18.6648	19.1563	19.3381	0	23.266	23.8741	23.668	23.9791	23.266	23.8741	23.668	23.9791	4
F28H1.4a;F28H1.4b;F47B3.3	F28H1.4a	http://www.ensembl.org/Multi/Search/Results?q=F28H1.4a%20OR%20F28H1.4b%20OR%20F47B3.3	WBGene00017909	-4.94429	4.67699			18.9313		18.7294	18.8473	18.9313	19.3672	1	23.2156	24.029	23.9888	24.4189	23.2156	24.029	23.9888	24.4189	4
F15D4.3	romo-1	http://www.ensembl.org/Multi/Search/Results?q=F15D4.3	WBGene00008860	-4.94249	7.15099					18.6328	19.0377	19.1543	19.0326	0	23.837	23.6671	24.0139	24.1094	23.837	23.6671	24.0139	24.1094	4
W03D8.8	W03D8.8	http://www.ensembl.org/Multi/Search/Results?q=W03D8.8	WBGene00020989	-4.93913	3.28625			20.0668		17.919	18.601	20.0668	19.2233	1	23.6545	23.495	24.0364	24.3808	23.6545	23.495	24.0364	24.3808	4
R11A8.5	pges-2	http://www.ensembl.org/Multi/Search/Results?q=R11A8.5	WBGene00011239	-4.93091	5.75959	21.2464	21.3768	21.6805	21.8654	21.2464	21.3768	21.6805	21.8654	4	26.3074	26.0912	26.5164	26.9778	26.3074	26.0912	26.5164	26.9778	4
C15H11.4	dhs-22	http://www.ensembl.org/Multi/Search/Results?q=C15H11.4	WBGene00000985	-4.93071	2.17843				22.0671	18.8128	19.0033	19.2343	22.0671	1	24.6269	24.3729	24.8336	25.007	24.6269	24.3729	24.8336	25.007	4
W04C9.2	W04C9.2	http://www.ensembl.org/Multi/Search/Results?q=W04C9.2	WBGene00021024	-4.91944	4.0971					18.9399	18.7632	19.4906	19.9772	0	23.9292	24.2804	24.1648	24.4743	23.9292	24.2804	24.1648	24.4743	4
T19B4.1	pamn-1	http://www.ensembl.org/Multi/Search/Results?q=T19B4.1	WBGene00020556	-4.91662	4.13105					17.7804	19.3092	19.2447	19.3503	0	23.4248	23.2215	24.5007	24.2041	23.4248	23.2215	24.5007	24.2041	4
K01D12.13a;K01D12.13b	cdr-7	http://www.ensembl.org/Multi/Search/Results?q=K01D12.13a%20OR%20K01D12.13b	WBGene00010472	-4.91531	2.90343					17.133	18.641	19.228	19.2939	0	23.1859	23.3333	23.5434	23.8945	23.1859	23.3333	23.5434	23.8945	4
Y46G5A.17	cpt-1	http://www.ensembl.org/Multi/Search/Results?q=Y46G5A.17	WBGene00012907	-4.91381	1.98009				21.5201	17.3208	19.2049	19.3841	21.5201	1	24.2959	24.1352	24.3389	24.3151	24.2959	24.1352	24.3389	24.3151	4
C07A12.7a;C07A12.7b;C07A12.7c	C07A12.7a	http://www.ensembl.org/Multi/Search/Results?q=C07A12.7a%20OR%20C07A12.7b%20OR%20C07A12.7c	WBGene00015561	-4.91203	2.83263					17.6789	18.7712	19.4733	19.8622	0	23.7881	23.6113	24.0414	23.9929	23.7881	23.6113	24.0414	23.9929	4
F48C1.6	F48C1.6	http://www.ensembl.org/Multi/Search/Results?q=F48C1.6	WBGene00018599	-4.90938	2.70011				21.3576	18.9037	18.7562	19.4127	21.3576	1	24.0522	24.2635	24.898	24.8541	24.0522	24.2635	24.898	24.8541	4
C53B4.5	col-119	http://www.ensembl.org/Multi/Search/Results?q=C53B4.5	WBGene00000693	-4.90733	4.89007	20.9391	21.2175	20.3226	21.3027	20.9391	21.2175	20.3226	21.3027	4	25.8673	25.1115	25.9849	26.4475	25.8673	25.1115	25.9849	26.4475	4
T06D8.5	cox-15	http://www.ensembl.org/Multi/Search/Results?q=T06D8.5	WBGene00011526	-4.90347	5.62439					18.7311	19.2538	19.0607	19.5117	0	23.5672	24.3472	24.4205	23.8363	23.5672	24.3472	24.4205	23.8363	4
T05E11.1	rps-5	http://www.ensembl.org/Multi/Search/Results?q=T05E11.1	WBGene00004474	-4.89986	3.33302	23.5723	23.2456	23.6495	24.8098	23.5723	23.2456	23.6495	24.8098	4	28.7111	28.5028	28.8124	28.8505	28.7111	28.5028	28.8124	28.8505	4
K08E4.6	K08E4.6	http://www.ensembl.org/Multi/Search/Results?q=K08E4.6	WBGene00010670	-4.89855	1.89339		21.3333		21.7064	17.7702	21.3333	19.0241	21.7064	2	24.8826	24.4687	25.074	25.0029	24.8826	24.4687	25.074	25.0029	4
F35H8.6	ugt-58	http://www.ensembl.org/Multi/Search/Results?q=F35H8.6	WBGene00009450	-4.89696	4.84434	20.2025				20.2025	19.0397	19.576	19.6349	1	24.2307	23.862	24.8475	25.1008	24.2307	23.862	24.8475	25.1008	4
Y46E12BL.2a	Y46E12BL.2a	http://www.ensembl.org/Multi/Search/Results?q=Y46E12BL.2a	WBGene00021595	-4.89453	2.04931		20.6799	19.8163	20.2749	16.9556	20.6799	19.8163	20.2749	3	24.1817	23.9663	24.5028	24.6541	24.1817	23.9663	24.5028	24.6541	4
C02F4.2a;C02F4.2c;C02F4.2b;W03D8.2a;F23B12.1;C34D4.2;T25B9.2;W03D8.2b;Y69E1A.4	tax-6	http://www.ensembl.org/Multi/Search/Results?q=C02F4.2a%20OR%20C02F4.2c%20OR%20C02F4.2b%20OR%20W03D8.2a%20OR%20F23B12.1%20OR%20C34D4.2%20OR%20T25B9.2%20OR%20W03D8.2b%20OR%20Y69E1A.4	WBGene00006527	-4.88845	3.19921					17.4864	19.101	19.0782	19.6983	0	23.4687	23.3692	23.8067	24.2731	23.4687	23.3692	23.8067	24.2731	4
Y38E10A.24	Y38E10A.24	http://www.ensembl.org/Multi/Search/Results?q=Y38E10A.24	WBGene00012602	-4.88382	2.77756					17.4024	18.7129	19.2704	19.6959	0	23.566	23.5836	23.4991	23.9682	23.566	23.5836	23.4991	23.9682	4
K02G10.8a;K02G10.8b	dnj-14	http://www.ensembl.org/Multi/Search/Results?q=K02G10.8a%20OR%20K02G10.8b	WBGene00001032	-4.88173	2.93387		20.6575			18.3764	20.6575	19.357	19.4297	1	24.2459	24.071	24.3776	24.6531	24.2459	24.071	24.3776	24.6531	4
ZC449.5	ZC449.5	http://www.ensembl.org/Multi/Search/Results?q=ZC449.5	WBGene00022615	-4.87813	5.87078					18.6461	19.253	19.2115	19.5215	0	23.5988	24.351	23.9004	24.2945	23.5988	24.351	23.9004	24.2945	4
T19D12.4a;T19D12.4b	T19D12.4a	http://www.ensembl.org/Multi/Search/Results?q=T19D12.4a%20OR%20T19D12.4b	WBGene00020579	-4.87638	4.18414		20.2092	19.6415		18.9206	20.2092	19.6415	19.8095	2	24.4115	24.2902	24.5503	24.8343	24.4115	24.2902	24.5503	24.8343	4
F46E10.1a;F46E10.1c;F46E10.1b	acs-1	http://www.ensembl.org/Multi/Search/Results?q=F46E10.1a%20OR%20F46E10.1c%20OR%20F46E10.1b	WBGene00018488	-4.86802	3.13854					17.9283	18.7612	19.0362	19.6434	0	23.663	23.8115	23.7628	23.6039	23.663	23.8115	23.7628	23.6039	4
Y82E9BR.16a;Y82E9BR.16b	Y82E9BR.16a	http://www.ensembl.org/Multi/Search/Results?q=Y82E9BR.16a%20OR%20Y82E9BR.16b	WBGene00022348	-4.86631	5.61047	20.4515	20.9528	20.4714	21.2342	20.4515	20.9528	20.4714	21.2342	4	25.5075	25.1732	25.7469	26.1475	25.5075	25.1732	25.7469	26.1475	4
T02G5.13a;T02G5.13b	mmaa-1	http://www.ensembl.org/Multi/Search/Results?q=T02G5.13a%20OR%20T02G5.13b	WBGene00020169	-4.86596	4.56946					18.3325	18.9902	19.5025	19.6971	0	24.0959	23.3645	24.1628	24.3629	24.0959	23.3645	24.1628	24.3629	4
Y49E10.11b;Y49E10.11a;Y49E10.11c	tat-1	http://www.ensembl.org/Multi/Search/Results?q=Y49E10.11b%20OR%20Y49E10.11a%20OR%20Y49E10.11c	WBGene00013034	-4.86107	4.1833					18.0383	18.8488	19.194	19.7923	0	23.5301	23.2873	23.9363	24.5641	23.5301	23.2873	23.9363	24.5641	4
Y53C12B.2	pno-1	http://www.ensembl.org/Multi/Search/Results?q=Y53C12B.2	WBGene00013144	-4.85961	5.96176					18.6256	18.6927	19.0229	19.3078	0	23.8556	23.571	24.0273	23.6335	23.8556	23.571	24.0273	23.6335	4
T01B11.3	syx-4	http://www.ensembl.org/Multi/Search/Results?q=T01B11.3	WBGene00006374	-4.85766	2.60789					17.0467	18.6215	19.6705	19.6189	0	23.2277	23.3745	23.6632	24.1229	23.2277	23.3745	23.6632	24.1229	4
C14C11.3	hex-2	http://www.ensembl.org/Multi/Search/Results?q=C14C11.3	WBGene00015767	-4.85023	3.13639					17.3918	18.8021	19.4019	19.2978	0	23.8455	23.788	23.5909	23.0702	23.8455	23.788	23.5909	23.0702	4
Y82E9BR.14a;Y82E9BR.14b	Y82E9BR.14a	http://www.ensembl.org/Multi/Search/Results?q=Y82E9BR.14a%20OR%20Y82E9BR.14b	WBGene00022347	-4.85015	4.62855	21.1717	21.5639	20.601	22.0121	21.1717	21.5639	20.601	22.0121	4	25.5317	26.0092	26.3175	26.8909	25.5317	26.0092	26.3175	26.8909	4
Y45F3A.3b;Y45F3A.3a	acdh-11	http://www.ensembl.org/Multi/Search/Results?q=Y45F3A.3b%20OR%20Y45F3A.3a	WBGene00012860	-4.8495	5.38014	21.1071	20.9576	20.9337	21.8807	21.1071	20.9576	20.9337	21.8807	4	26.0993	25.4709	26.3188	26.3881	26.0993	25.4709	26.3188	26.3881	4
Y59A8A.1	csn-1	http://www.ensembl.org/Multi/Search/Results?q=Y59A8A.1	WBGene00000813	-4.84508	4.68841					18.3108	18.5894	18.9633	19.6474	0	23.4879	23.2568	24.0234	24.123	23.4879	23.2568	24.0234	24.123	4
T21C9.3b;T21C9.3a	del-6	http://www.ensembl.org/Multi/Search/Results?q=T21C9.3b%20OR%20T21C9.3a	WBGene00011891	-4.8419	2.52124	19.1905	20.067	21.7636	21.384	19.1905	20.067	21.7636	21.384	4	25.3364	25.1656	25.5227	25.7479	25.3364	25.1656	25.5227	25.7479	4
C26F1.4	rps-30	http://www.ensembl.org/Multi/Search/Results?q=C26F1.4	WBGene00004499	-4.83882	2.39827					17.1541	18.6841	19.619	19.5831	0	24.5374		24.2982	24.4282	24.5374	21.1319	24.2982	24.4282	3
F44E2.10	F44E2.10	http://www.ensembl.org/Multi/Search/Results?q=F44E2.10	WBGene00018423	-4.83868	4.00699					18.315	19.198	19.4071	19.7059	0	23.8694	23.8937	24.3903	23.8273	23.8694	23.8937	24.3903	23.8273	4
C54E4.2a;C54E4.2b	test-1	http://www.ensembl.org/Multi/Search/Results?q=C54E4.2a%20OR%20C54E4.2b	WBGene00016918	-4.83151	2.8624					17.0603	18.8235	19.0809	19.2622	0	23.845		24.1386	24.1319	23.845	21.4374	24.1386	24.1319	3
C24A11.8a;C24A11.8b;C24A11.8c	frm-4	http://www.ensembl.org/Multi/Search/Results?q=C24A11.8a%20OR%20C24A11.8b%20OR%20C24A11.8c	WBGene00001491	-4.8303	2.46936					17.0315	19.074	19.3277	19.5444	0	23.5842	23.5844	23.4214	23.7089	23.5842	23.5844	23.4214	23.7089	4
F59F4.4	acl-1	http://www.ensembl.org/Multi/Search/Results?q=F59F4.4	WBGene00010339	-4.82826	3.71032					17.9245	18.7922	19.364	19.3345	0	23.5374	23.375	23.9702	23.8456	23.5374	23.375	23.9702	23.8456	4
C01H6.8a;C01H6.8b	C01H6.8a	http://www.ensembl.org/Multi/Search/Results?q=C01H6.8a%20OR%20C01H6.8b	WBGene00007257	-4.82732	3.08287			19.9005		17.8058	18.8239	19.9005	19.8188	1	23.9329	23.3738	23.9925	24.359	23.9329	23.3738	23.9925	24.359	4
M28.5	M28.5	http://www.ensembl.org/Multi/Search/Results?q=M28.5	WBGene00010896	-4.82639	3.57976					17.5866	18.6399	19.2637	19.6864	0	23.0009	22.7901	24.07	24.6212	23.0009	22.7901	24.07	24.6212	4
F07D10.1	rpl-11.2	http://www.ensembl.org/Multi/Search/Results?q=F07D10.1	WBGene00004423	-4.82621	3.14252					17.1815	18.8408	19.1709	19.2327	0	24.3836	23.5818	23.968		24.3836	23.5818	23.968	21.7975	3
C15H9.9	C15H9.9	http://www.ensembl.org/Multi/Search/Results?q=C15H9.9	WBGene00015803	-4.82393	4.83574	22.2654	21.2419	21.3997	22.2967	22.2654	21.2419	21.3997	22.2967	4	26.4672	26.0644	26.7308	27.2371	26.4672	26.0644	26.7308	27.2371	4
F54D8.2	cox-6A	http://www.ensembl.org/Multi/Search/Results?q=F54D8.2	WBGene00006519	-4.8197	4.35849	22.0526	22.5085	22.6477	22.8204	22.0526	22.5085	22.6477	22.8204	4	27.0338	26.6952	27.5549	28.024	27.0338	26.6952	27.5549	28.024	4
M05D6.4	lact-4	http://www.ensembl.org/Multi/Search/Results?q=M05D6.4	WBGene00010877	-4.81479	6.56138	18.9378			19.5423	18.9378	19.0827	19.4101	19.5423	2	24.0007	23.7506	24.3162	24.1645	24.0007	23.7506	24.3162	24.1645	4
Y48G1A.4	nol-14	http://www.ensembl.org/Multi/Search/Results?q=Y48G1A.4	WBGene00021660	-4.80912	5.2531					18.5797	19.1984	19.3203	19.4544	0	23.478	23.6086	24.3259	24.3766	23.478	23.6086	24.3259	24.3766	4
C46C2.2;ZK892.3	C46C2.2	http://www.ensembl.org/Multi/Search/Results?q=C46C2.2%20OR%20ZK892.3	WBGene00008110	-4.80498	2.92169	20.5537	20.9444		21.1737	20.5537	20.9444	19.2362	21.1737	3	25.2313	25.1575	25.2145	25.5246	25.2313	25.1575	25.2145	25.5246	4
F56B3.11a;F56B3.11b	F56B3.11a	http://www.ensembl.org/Multi/Search/Results?q=F56B3.11a%20OR%20F56B3.11b	WBGene00018934	-4.80045	2.17326	21.5934		21.4904	22.2045	21.5934	18.9583	21.4904	22.2045	3	25.7406	25.86	25.958	25.8899	25.7406	25.86	25.958	25.8899	4
Y16B4A.2	Y16B4A.2	http://www.ensembl.org/Multi/Search/Results?q=Y16B4A.2	WBGene00012445	-4.79659	6.06605	20.3199	20.6089	20.6831	20.1712	20.3199	20.6089	20.6831	20.1712	4	24.9997	24.9633	25.3591	25.6474	24.9997	24.9633	25.3591	25.6474	4
H23N18.1	ugt-13	http://www.ensembl.org/Multi/Search/Results?q=H23N18.1	WBGene00019232	-4.79642	4.141					18.725	18.9567	19.2636	19.3619	0	23.8304	23.0531	24.354	24.2554	23.8304	23.0531	24.354	24.2554	4
MTCE.26	ctc-1	http://www.ensembl.org/Multi/Search/Results?q=MTCE.26	WBGene00010964	-4.79312	2.22211	21.8346	21.5632			21.8346	21.5632	19.1138	19.1932	2	25.2509	25.01	24.9589	25.6574	25.2509	25.01	24.9589	25.6574	4
F32G8.4	best-14	http://www.ensembl.org/Multi/Search/Results?q=F32G8.4	WBGene00009340	-4.78968	2.71167					16.9465	19.0386	19.6696	19.6004	0	24.2676	23.1559	23.0399	23.9504	24.2676	23.1559	23.0399	23.9504	4
Y18D10A.20	pfn-1	http://www.ensembl.org/Multi/Search/Results?q=Y18D10A.20	WBGene00003989	-4.78653	3.15956					17.7242	19.0513	19.5312	19.474	0	23.2848	22.6646	25.3096	23.6678	23.2848	22.6646	25.3096	23.6678	4
F15B9.10b;F15B9.10a	F15B9.10b	http://www.ensembl.org/Multi/Search/Results?q=F15B9.10b%20OR%20F15B9.10a	WBGene00045418	-4.78404	2.67016			20.2621	21.1432	19.1824	18.6268	20.2621	21.1432	2	24.3117	24.3378	24.7315	24.9696	24.3117	24.3378	24.7315	24.9696	4
W01G7.5	lem-2	http://www.ensembl.org/Multi/Search/Results?q=W01G7.5	WBGene00002275	-4.77841	4.59814					18.126	19.4011	19.1609	19.4014	0	23.2444	23.5483	24.2126	24.1978	23.2444	23.5483	24.2126	24.1978	4
F26D10.9a;F26D10.9b	atgp-1	http://www.ensembl.org/Multi/Search/Results?q=F26D10.9a%20OR%20F26D10.9b	WBGene00000224	-4.7756	3.89404	19.9265	19.6513	20.7668	20.9157	19.9265	19.6513	20.7668	20.9157	4	24.838	24.9839	25.0744	25.4663	24.838	24.9839	25.0744	25.4663	4
H41C03.3	H41C03.3	http://www.ensembl.org/Multi/Search/Results?q=H41C03.3	WBGene00019270	-4.77547	2.91684					17.1877	18.6394	19.4065	19.5051	0	23.7229	22.8085	23.6425	23.6668	23.7229	22.8085	23.6425	23.6668	4
K04G2.2	aho-3	http://www.ensembl.org/Multi/Search/Results?q=K04G2.2	WBGene00045192	-4.77158	3.04759					17.608	19.06	19.0626	19.2359	0	23.5235	23.3445	23.5818	23.6031	23.5235	23.3445	23.5818	23.6031	4
F59B2.2	skat-1	http://www.ensembl.org/Multi/Search/Results?q=F59B2.2	WBGene00010307	-4.76965	6.18312					19.0874	18.8771	19.0603	19.5359	0	24.0278	23.4375	24.0057	24.1682	24.0278	23.4375	24.0057	24.1682	4
K02G10.6	hyl-2	http://www.ensembl.org/Multi/Search/Results?q=K02G10.6	WBGene00002044	-4.76476	5.03395					18.5501	19.328	19.6438	19.3488	0	23.8506	23.6522	24.0478	24.3792	23.8506	23.6522	24.0478	24.3792	4
Y48C3A.7	mac-1	http://www.ensembl.org/Multi/Search/Results?q=Y48C3A.7	WBGene00003119	-4.76208	3.12135					17.1167	18.7044	19.3273	19.5805	0	23.3122	22.5902	23.6733	24.2016	23.3122	22.5902	23.6733	24.2016	4
T10E9.4	T10E9.4	http://www.ensembl.org/Multi/Search/Results?q=T10E9.4	WBGene00020414	-4.76094	4.52549				19.9682	18.6501	19.2594	19.0084	19.9682	1	23.865	23.5624	24.2012	24.3012	23.865	23.5624	24.2012	24.3012	4
Y54F10AL.1b;Y54F10AL.1a	Y54F10AL.1b	http://www.ensembl.org/Multi/Search/Results?q=Y54F10AL.1b%20OR%20Y54F10AL.1a	WBGene00021847	-4.75442	3.33749	19.637			20.3816	19.637	18.8036	19.4241	20.3816	2	24.1874	24.2072	24.4698	24.3996	24.1874	24.2072	24.4698	24.3996	4
F40F11.1	rps-11	http://www.ensembl.org/Multi/Search/Results?q=F40F11.1	WBGene00004480	-4.75103	3.00514	21.7619	21.1637	22.2165	23.2604	21.7619	21.1637	22.2165	23.2604	4	26.7282	26.5663	27.1216	26.9906	26.7282	26.5663	27.1216	26.9906	4
ZK688.8	gly-3	http://www.ensembl.org/Multi/Search/Results?q=ZK688.8	WBGene00001628	-4.74574	2.14084				20.5998	16.9063	18.8956	19.5471	20.5998	1	23.8235	23.5222	24.1749	23.4112	23.8235	23.5222	24.1749	23.4112	4
C09G9.2a;C09G9.2b	npp-23	http://www.ensembl.org/Multi/Search/Results?q=C09G9.2a%20OR%20C09G9.2b	WBGene00007493	-4.74222	4.43339					18.3972	18.6907	19.7264	19.5394	0	23.9607	22.9876	24.2403	24.1339	23.9607	22.9876	24.2403	24.1339	4
B0310.5a;B0310.5b	ugt-46	http://www.ensembl.org/Multi/Search/Results?q=B0310.5a%20OR%20B0310.5b	WBGene00015141	-4.73995	6.07853	21.8868	21.5702	21.9886	22.2953	21.8868	21.5702	21.9886	22.2953	4	26.4846	26.5501	26.7268	26.9392	26.4846	26.5501	26.7268	26.9392	4
F09E5.2	algn-2	http://www.ensembl.org/Multi/Search/Results?q=F09E5.2	WBGene00017282	-4.73853	2.56805					16.7474	18.7357	19.254	19.3967	0	23.06	22.8402	23.6642	23.5236	23.06	22.8402	23.6642	23.5236	4
C24H11.7a;C24H11.7b	gbf-1	http://www.ensembl.org/Multi/Search/Results?q=C24H11.7a%20OR%20C24H11.7b	WBGene00007703	-4.73404	3.7579				20.8228	18.9317	19.2662	19.4374	20.8228	1	24.2431	23.6626	24.4902	24.9983	24.2431	23.6626	24.4902	24.9983	4
F38E1.9	mpdu-1	http://www.ensembl.org/Multi/Search/Results?q=F38E1.9	WBGene00018181	-4.73062	1.81707					16.5543	18.9131	19.243	19.3394	0	25.0107			25.3196	25.0107	21.3541	21.2879	25.3196	2
C50F2.3	syf-1	http://www.ensembl.org/Multi/Search/Results?q=C50F2.3	WBGene00016837	-4.72425	2.56152			21.8135		19.1547	18.6708	21.8135	19.675	1	24.0947	23.9156	24.8487	25.3522	24.0947	23.9156	24.8487	25.3522	4
C38C10.2	slc-17.2	http://www.ensembl.org/Multi/Search/Results?q=C38C10.2	WBGene00008000	-4.72086	6.8985	20.4534	20.6745	20.6569	21.0294	20.4534	20.6745	20.6569	21.0294	4	25.4176	25.1216	25.4856	25.673	25.4176	25.1216	25.4856	25.673	4
C10E2.6;T02G5.12	mct-6	http://www.ensembl.org/Multi/Search/Results?q=C10E2.6%20OR%20T02G5.12	WBGene00015676	-4.71684	4.07135	20.9397	21.0813	21.0354	22.3041	20.9397	21.0813	21.0354	22.3041	4	25.7403	25.7916	26.2261	26.4698	25.7403	25.7916	26.2261	26.4698	4
Y66D12A.9	Y66D12A.9	http://www.ensembl.org/Multi/Search/Results?q=Y66D12A.9	WBGene00013435	-4.71599	5.43566					18.6224	18.8287	19.0411	19.5799	0	23.3169	23.5054	24.266	23.8477	23.3169	23.5054	24.266	23.8477	4
C04F12.4	rpl-14	http://www.ensembl.org/Multi/Search/Results?q=C04F12.4	WBGene00004426	-4.70979	2.9523	22.4999	21.2508	22.7338	23.3178	22.4999	21.2508	22.7338	23.3178	4	27.0406	26.9681	27.1902	27.4426	27.0406	26.9681	27.1902	27.4426	4
T05G5.5b;T05G5.5a;T05G5.5d;T05G5.5c	T05G5.5b	http://www.ensembl.org/Multi/Search/Results?q=T05G5.5b%20OR%20T05G5.5a%20OR%20T05G5.5d%20OR%20T05G5.5c	WBGene00011500	-4.70423	2.90857					17.1741	18.9739	19.3016	19.6006	0	23.2832	22.9674	23.5201	24.0964	23.2832	22.9674	23.5201	24.0964	4
T05H4.13b;T05H4.13a;T05H4.13c;T08B1.3	alh-4	http://www.ensembl.org/Multi/Search/Results?q=T05H4.13b%20OR%20T05H4.13a%20OR%20T05H4.13c%20OR%20T08B1.3	WBGene00000110	-4.70197	4.61328	22.5257	22.4435	22.7226	23.5662	22.5257	22.4435	22.7226	23.5662	4	27.3553	27.1782	27.7188	27.8136	27.3553	27.1782	27.7188	27.8136	4
T01H3.1	vha-4	http://www.ensembl.org/Multi/Search/Results?q=T01H3.1	WBGene00006913	-4.68659	2.36532	21.2562		21.3013	21.9249	21.2562	18.889	21.3013	21.9249	3	25.1734	25.2842	25.8668	25.7933	25.1734	25.2842	25.8668	25.7933	4
Y80D3A.2a;Y80D3A.2d;Y80D3A.2e;Y80D3A.2b	emb-4	http://www.ensembl.org/Multi/Search/Results?q=Y80D3A.2a%20OR%20Y80D3A.2d%20OR%20Y80D3A.2e%20OR%20Y80D3A.2b	WBGene00001258	-4.68628	4.65098					18.47	18.7511	19.644	19.5561	0	23.588	23.2387	24.0767	24.263	23.588	23.2387	24.0767	24.263	4
T09F3.3;F33H1.2	gpd-1	http://www.ensembl.org/Multi/Search/Results?q=T09F3.3%20OR%20F33H1.2	WBGene00001683	-4.683	1.48283			21.519	22.3552	16.8814	18.7316	21.519	22.3552	2	24.2543	24.4668	24.4757	25.0225	24.2543	24.4668	24.4757	25.0225	4
F38H4.9;Y75B8A.30	let-92	http://www.ensembl.org/Multi/Search/Results?q=F38H4.9%20OR%20Y75B8A.30	WBGene00002363	-4.68288	3.21377	20.5672	20.5833	21.0431	22.1793	20.5672	20.5833	21.0431	22.1793	4	25.6109	25.575	25.9234	25.9951	25.6109	25.575	25.9234	25.9951	4
C18G1.4a;C18G1.4b	pgl-3	http://www.ensembl.org/Multi/Search/Results?q=C18G1.4a%20OR%20C18G1.4b	WBGene00003994	-4.68095	1.84406			21.2994	21.6016	17.4097	19.1702	21.2994	21.6016	2	24.1343	24.0594	25.0547	24.9563	24.1343	24.0594	25.0547	24.9563	4
Y38F2AL.4;R10E11.2	vha-3	http://www.ensembl.org/Multi/Search/Results?q=Y38F2AL.4%20OR%20R10E11.2	WBGene00006912	-4.67962	5.23136	23.9623	23.8378	23.9232	24.8273	23.9623	23.8378	23.9232	24.8273	4	28.4906	28.5124	28.946	29.32	28.4906	28.5124	28.946	29.32	4
F19B6.1a;F19B6.1b;F19B6.1d;F19B6.1c	F19B6.1a	http://www.ensembl.org/Multi/Search/Results?q=F19B6.1a%20OR%20F19B6.1b%20OR%20F19B6.1d%20OR%20F19B6.1c	WBGene00008948	-4.67678	2.35688	20.5504		21.3548	21.7276	20.5504	18.9301	21.3548	21.7276	3	25.1099	25.2866	25.5134	25.3601	25.1099	25.2866	25.5134	25.3601	4
R08F11.1a;R08F11.1b	R08F11.1a	http://www.ensembl.org/Multi/Search/Results?q=R08F11.1a%20OR%20R08F11.1b	WBGene00019965	-4.67599	4.91611					18.7219	18.5153	19.0928	19.594	0	23.231	23.6795	23.7826	23.9349	23.231	23.6795	23.7826	23.9349	4
K07C5.5	ceeh-2	http://www.ensembl.org/Multi/Search/Results?q=K07C5.5	WBGene00010628	-4.67217	4.55675					17.9463	18.5287	19.0351	19.2649	0	22.9244	23.1034	23.7139	23.7219	22.9244	23.1034	23.7139	23.7219	4
C18B2.3	C18B2.3	http://www.ensembl.org/Multi/Search/Results?q=C18B2.3	WBGene00015954	-4.66682	2.07936		20.8114	21.4088	20.9704	17.8426	20.8114	21.4088	20.9704	3	24.9852	24.355	25.0205	25.3398	24.9852	24.355	25.0205	25.3398	4
C32E8.2a	rpl-13	http://www.ensembl.org/Multi/Search/Results?q=C32E8.2a	WBGene00004425	-4.66286	4.87929	22.1933	21.8303	22.3881	23.0275	22.1933	21.8303	22.3881	23.0275	4	26.6486	26.81	27.2971	27.335	26.6486	26.81	27.2971	27.335	4
W05B2.6;W05B2.5;W05B2.1;F52B11.4	col-92	http://www.ensembl.org/Multi/Search/Results?q=W05B2.6%20OR%20W05B2.5%20OR%20W05B2.1%20OR%20F52B11.4	WBGene00000667	-4.66225	2.07688	21.9175	22.0334		23.0155	21.9175	22.0334	19.1913	23.0155	3	25.7223	26.0032	26.7155	26.3655	25.7223	26.0032	26.7155	26.3655	4
C25A1.12a;C25A1.12b;C25A1.12d;C25A1.12c	lid-1	http://www.ensembl.org/Multi/Search/Results?q=C25A1.12a%20OR%20C25A1.12b%20OR%20C25A1.12d%20OR%20C25A1.12c	WBGene00007711	-4.65957	3.51183					18.3578	19.2951	19.2734	19.756	0	23.9723	23.731	23.6842	23.9331	23.9723	23.731	23.6842	23.9331	4
F52E1.7b;F52E1.7a	hsp-17	http://www.ensembl.org/Multi/Search/Results?q=F52E1.7b%20OR%20F52E1.7a	WBGene00002021	-4.6582	4.42718			19.7976	20.1551	19.0778	18.9742	19.7976	20.1551	2	23.9709	23.7865	24.5377	24.3425	23.9709	23.7865	24.5377	24.3425	4
R07B7.5	kmo-1	http://www.ensembl.org/Multi/Search/Results?q=R07B7.5	WBGene00011089	-4.65712	2.24921				21.4223	18.019	19.2264	19.777	21.4223	1	23.9676	24.1444	24.2424	24.7187	23.9676	24.1444	24.2424	24.7187	4
K07E3.8	vem-1	http://www.ensembl.org/Multi/Search/Results?q=K07E3.8	WBGene00006890	-4.65705	4.57536	19.8895	19.9016	20.2362	19.9036	19.8895	19.9016	20.2362	19.9036	4	24.9486	24.0519	24.7357	24.8229	24.9486	24.0519	24.7357	24.8229	4
T04F8.1	sfxn-1.5	http://www.ensembl.org/Multi/Search/Results?q=T04F8.1	WBGene00011440	-4.65607	2.56876					18.7064	19.1853	19.5954	19.3689	0	24.1413	24.3162	24.8892		24.1413	24.3162	24.8892	22.1337	3
T03G6.3	T03G6.3	http://www.ensembl.org/Multi/Search/Results?q=T03G6.3	WBGene00020195	-4.65336	5.1077	21.0655	21.0585	20.4464	20.1338	21.0655	21.0585	20.4464	20.1338	4	25.1187	25.0056	25.4506	25.7428	25.1187	25.0056	25.4506	25.7428	4
ZK40.1	acl-9	http://www.ensembl.org/Multi/Search/Results?q=ZK40.1	WBGene00022646	-4.65291	5.16525					18.3541	18.7286	19.2282	19.188	0	23.1219	23.2831	23.5118	24.1938	23.1219	23.2831	23.5118	24.1938	4
F28C6.7b;F28C6.7c;F28C6.7a	rpl-26	http://www.ensembl.org/Multi/Search/Results?q=F28C6.7b%20OR%20F28C6.7c%20OR%20F28C6.7a	WBGene00004440	-4.65186	4.45504	21.3388	19.9569	20.3197	20.9988	21.3388	19.9569	20.3197	20.9988	4	25.3297	24.5457	25.5094	25.8368	25.3297	24.5457	25.5094	25.8368	4
F54E2.1	F54E2.1	http://www.ensembl.org/Multi/Search/Results?q=F54E2.1	WBGene00018823	-4.64908	4.21676	20.3897	20.5731	20.6534	20.6455	20.3897	20.5731	20.6534	20.6455	4	24.953	24.8041	25.4535	25.6475	24.953	24.8041	25.4535	25.6475	4
W10D9.5a	tomm-22	http://www.ensembl.org/Multi/Search/Results?q=W10D9.5a	WBGene00021133	-4.64742	1.96876	22.4671			21.4296	22.4671	18.6801	19.2009	21.4296	2	24.8935	24.433	25.5025	25.5384	24.8935	24.433	25.5025	25.5384	4
W05B5.1b;W05B5.1a;W05B5.1g;W05B5.1e;W05B5.1d;W05B5.1c;W05B5.1f	W05B5.1b	http://www.ensembl.org/Multi/Search/Results?q=W05B5.1b%20OR%20W05B5.1a%20OR%20W05B5.1g%20OR%20W05B5.1e%20OR%20W05B5.1d%20OR%20W05B5.1c%20OR%20W05B5.1f	WBGene00012274	-4.64159	3.06564					17.46	19.1591	19.5817	19.5339	0	23.4786	23.0711	23.5667	24.1846	23.4786	23.0711	23.5667	24.1846	4
T12G3.4	T12G3.4	http://www.ensembl.org/Multi/Search/Results?q=T12G3.4	WBGene00011739	-4.63998	3.08137					17.6812	18.8341	19.1623	19.6962	0	23.5752	23.106	23.5101	23.7423	23.5752	23.106	23.5101	23.7423	4
Y67D8C.10b;Y67D8C.10e	mca-3	http://www.ensembl.org/Multi/Search/Results?q=Y67D8C.10b%20OR%20Y67D8C.10e	WBGene00003153	-4.6358	2.27939					16.6556	19.0243	19.4546	19.902	0	23.9322	22.8897	23.2411	23.5168	23.9322	22.8897	23.2411	23.5168	4
ZK6.10a;ZK6.10b	dod-19	http://www.ensembl.org/Multi/Search/Results?q=ZK6.10a%20OR%20ZK6.10b	WBGene00022644	-4.63415	5.56304	21.511	21.4976	21.2993	22.0397	21.511	21.4976	21.2993	22.0397	4	26.3313	25.9782	26.1874	26.3873	26.3313	25.9782	26.1874	26.3873	4
Y119C1B.9	zig-9	http://www.ensembl.org/Multi/Search/Results?q=Y119C1B.9	WBGene00022474	-4.63254	1.87674				22.0111	17.5769	18.7873	19.6438	22.0111	1	23.9362	23.6048	24.4124	24.5958	23.9362	23.6048	24.4124	24.5958	4
C26B9.5	C26B9.5	http://www.ensembl.org/Multi/Search/Results?q=C26B9.5	WBGene00016134	-4.63177	2.25627	21.5298	21.6683			21.5298	21.6683	19.0119	19.3639	2	24.8853	24.6357	25.2815	25.2985	24.8853	24.6357	25.2815	25.2985	4
M106.8	M106.8	http://www.ensembl.org/Multi/Search/Results?q=M106.8	WBGene00077658	-4.62612	1.61072		21.3693		22.0628	16.8791	21.3693	19.102	22.0628	2	24.0028	24.0649	24.3348	25.5151	24.0028	24.0649	24.3348	25.5151	4
H40L08.1	H40L08.1	http://www.ensembl.org/Multi/Search/Results?q=H40L08.1	WBGene00010433	-4.6249	2.61073					17.4735	19.2156	19.7452	19.399	0	24.1673		24.3503	24.351	24.1673	21.4643	24.3503	24.351	3
Y116F11B.3	pcp-4	http://www.ensembl.org/Multi/Search/Results?q=Y116F11B.3	WBGene00003959	-4.62452	2.26102					16.8492	19.3418	19.3545	19.8218	0	23.1394	23.6819	23.4931	23.551	23.1394	23.6819	23.4931	23.551	4
ZK945.3	puf-12	http://www.ensembl.org/Multi/Search/Results?q=ZK945.3	WBGene00014165	-4.62343	5.34559					19.2915	18.5181	19.4414	19.4107	0	23.4746	23.4853	23.9203	24.2752	23.4746	23.4853	23.9203	24.2752	4
C43E11.9	C43E11.9	http://www.ensembl.org/Multi/Search/Results?q=C43E11.9	WBGene00016607	-4.62097	2.91584					19.2435	19.2496	19.3575	19.1208	0	23.3699	23.426	23.6147	25.0448	23.3699	23.426	23.6147	25.0448	4
F38A3.1	col-81	http://www.ensembl.org/Multi/Search/Results?q=F38A3.1	WBGene00000657	-4.61975	2.18804					16.843	18.7354	19.215	19.2193	0	24.4552		24.8157		24.4552	21.4799	24.8157	21.7409	2
ZK809.2	acl-3	http://www.ensembl.org/Multi/Search/Results?q=ZK809.2	WBGene00006491	-4.61252	3.79291					17.8942	19.0063	19.1618	19.3825	0	23.4987	23.0683	23.5115	23.8163	23.4987	23.0683	23.5115	23.8163	4
T19C3.5	T19C3.5	http://www.ensembl.org/Multi/Search/Results?q=T19C3.5	WBGene00020563	-4.61179	3.0342					16.9996	18.8796	19.0282	19.1236	0	23.8391	23.3637		23.812	23.8391	23.3637	21.4633	23.812	3
F20A1.9	tofu-2	http://www.ensembl.org/Multi/Search/Results?q=F20A1.9	WBGene00017620	-4.61074	3.10816					17.4077	19.054	19.5493	19.191	0	22.5238	24.3686	24.3562	22.3965	22.5238	24.3686	24.3562	22.3965	4
C31C9.1d;C31C9.1b;C31C9.1c;C31C9.1a	tag-10	http://www.ensembl.org/Multi/Search/Results?q=C31C9.1d%20OR%20C31C9.1b%20OR%20C31C9.1c%20OR%20C31C9.1a	WBGene00006404	-4.61035	4.86385	19.6583	19.4875	19.9304	20.5442	19.6583	19.4875	19.9304	20.5442	4	24.2144	24.0112	24.6297	25.2065	24.2144	24.0112	24.6297	25.2065	4
Y43F8C.7	Y43F8C.7	http://www.ensembl.org/Multi/Search/Results?q=Y43F8C.7	WBGene00012829	-4.60858	2.00081		20.5971	21.2208	21.743	18.0761	20.5971	21.2208	21.743	3	25.0211	24.685	25.1437	25.2215	25.0211	24.685	25.1437	25.2215	4
Y45G5AL.1a;Y45G5AL.1b	Y45G5AL.1a	http://www.ensembl.org/Multi/Search/Results?q=Y45G5AL.1a%20OR%20Y45G5AL.1b	WBGene00021554	-4.6074	2.21069				21.0057	17.472	19.2179	19.2325	21.0057	1	23.4753	23.6592	24.0056	24.2177	23.4753	23.6592	24.0056	24.2177	4
F55A4.1	sec-22	http://www.ensembl.org/Multi/Search/Results?q=F55A4.1	WBGene00018853	-4.60612	2.48711	20.5421		21.7439		20.5421	19.2896	21.7439	19.4336	2	25.0179	24.5865	24.7908	25.0384	25.0179	24.5865	24.7908	25.0384	4
C46G7.2	C46G7.2	http://www.ensembl.org/Multi/Search/Results?q=C46G7.2	WBGene00016722	-4.6053	3.18204	20.9554	20.5668		21.436	20.9554	20.5668	19.309	21.436	3	25.1328	24.6857	25.2048	25.6652	25.1328	24.6857	25.2048	25.6652	4
R53.4	R53.4	http://www.ensembl.org/Multi/Search/Results?q=R53.4	WBGene00011273	-4.60322	3.53733	23.1771	22.5546	23.0582	24.0762	23.1771	22.5546	23.0582	24.0762	4	27.5958	27.7098	27.9248	28.0486	27.5958	27.7098	27.9248	28.0486	4
Y41D4B.5	rps-28	http://www.ensembl.org/Multi/Search/Results?q=Y41D4B.5	WBGene00004497	-4.6018	2.41093	22.1549				22.1549	19.1201	19.3679	19.9088	1	24.5606	24.131	24.8953	25.372	24.5606	24.131	24.8953	25.372	4
T16G1.11	eif-3.K	http://www.ensembl.org/Multi/Search/Results?q=T16G1.11	WBGene00001233	-4.60152	1.76369		22.3741	22.6841		18.8602	22.3741	22.6841	19.322	2	25.1319	25.3543	25.1763	25.9839	25.1319	25.3543	25.1763	25.9839	4
C53B7.4	asg-2	http://www.ensembl.org/Multi/Search/Results?q=C53B7.4	WBGene00000210	-4.59809	3.03753	23.625	22.0334	23.4248	24.1531	23.625	22.0334	23.4248	24.1531	4	28.0319	27.4395	28.003	28.1543	28.0319	27.4395	28.003	28.1543	4
C52E4.1	cpr-1	http://www.ensembl.org/Multi/Search/Results?q=C52E4.1	WBGene00000781	-4.59305	3.99608					18.6203	18.9944	19.6431	19.653	0	23.8877	23.546	23.9723	23.877	23.8877	23.546	23.9723	23.877	4
D1054.11	ule-3	http://www.ensembl.org/Multi/Search/Results?q=D1054.11	WBGene00008378	-4.59222	1.92619	21.7562		21.5782	22.4261	21.7562	18.6498	21.5782	22.4261	3	25.5931	25.7583	25.7341	25.6937	25.5931	25.7583	25.7341	25.6937	4
F32A5.5b;F32A5.5a	aqp-1	http://www.ensembl.org/Multi/Search/Results?q=F32A5.5b%20OR%20F32A5.5a	WBGene00000169	-4.58697	2.65769					17.5221	19.3576	19.7117	19.3704	0	24.5974	23.7773	24.3497		24.5974	23.7773	24.3497	21.5854	3
T08A11.2	sftb-1	http://www.ensembl.org/Multi/Search/Results?q=T08A11.2	WBGene00011605	-4.58274	3.12948	19.8016	19.24	20.9495	20.7718	19.8016	19.24	20.9495	20.7718	4	24.5088	24.6137	24.9383	25.033	24.5088	24.6137	24.9383	25.033	4
T24F1.1	raga-1	http://www.ensembl.org/Multi/Search/Results?q=T24F1.1	WBGene00006414	-4.5825	2.6548				21.5813	19.3864	19.3197	19.1576	21.5813	1	24.2898	23.9783	24.5874	24.9196	24.2898	23.9783	24.5874	24.9196	4
R13A1.2c;R13A1.2d;R13A1.2e;R13A1.2b;R13A1.2a	kcc-1	http://www.ensembl.org/Multi/Search/Results?q=R13A1.2c%20OR%20R13A1.2d%20OR%20R13A1.2e%20OR%20R13A1.2b%20OR%20R13A1.2a	WBGene00006504	-4.5794	2.52593	19.0931	19.8384	21.8092	20.4486	19.0931	19.8384	21.8092	20.4486	4	24.9129	24.4707	25.017	25.1062	24.9129	24.4707	25.017	25.1062	4
F54A3.5	F54A3.5	http://www.ensembl.org/Multi/Search/Results?q=F54A3.5	WBGene00018784	-4.57538	6.25919	20.9496	20.9025	21.0011	21.4563	20.9496	20.9025	21.0011	21.4563	4	25.7159	25.4458	25.8388	25.6104	25.7159	25.4458	25.8388	25.6104	4
K11G12.5	slc-25A10	http://www.ensembl.org/Multi/Search/Results?q=K11G12.5	WBGene00019656	-4.57357	3.25496	20.469	19.9563	20.8155	21.5609	20.469	19.9563	20.8155	21.5609	4	25.1689	25.1165	25.3935	25.4173	25.1689	25.1165	25.3935	25.4173	4
F18H3.1	F18H3.1	http://www.ensembl.org/Multi/Search/Results?q=F18H3.1	WBGene00008939	-4.57285	4.82382					18.3114	18.9318	19.3917	19.414	0	23.6487	22.9381	23.5839	24.1696	23.6487	22.9381	23.5839	24.1696	4
R11D1.8	rpl-28	http://www.ensembl.org/Multi/Search/Results?q=R11D1.8	WBGene00004442	-4.57188	4.09402	22.405	22.0938	22.0196	23.2495	22.405	22.0938	22.0196	23.2495	4	27.1561	26.6231	27.2072	27.0691	27.1561	26.6231	27.2072	27.0691	4
C03B1.12	lmp-1	http://www.ensembl.org/Multi/Search/Results?q=C03B1.12	WBGene00003053	-4.56913	5.06309	23.1181	22.8991	22.9186	23.4326	23.1181	22.8991	22.9186	23.4326	4	27.4456	27.2562	27.7402	28.2029	27.4456	27.2562	27.7402	28.2029	4
B0035.12	sart-3	http://www.ensembl.org/Multi/Search/Results?q=B0035.12	WBGene00007111	-4.56827	4.08918					18.3581	18.6215	19.3158	19.3315	0	23.503	23.2918	23.7307	23.3745	23.503	23.2918	23.7307	23.3745	4
W03D8.6e;W03D8.6d;W03D8.6b;W03D8.6c;W03D8.6a	itx-1	http://www.ensembl.org/Multi/Search/Results?q=W03D8.6e%20OR%20W03D8.6d%20OR%20W03D8.6b%20OR%20W03D8.6c%20OR%20W03D8.6a	WBGene00002174	-4.56752	3.89971					17.9694	19.258	19.0076	19.8365	0	23.6564	23.2223	23.0126	24.4502	23.6564	23.2223	23.0126	24.4502	4
Y48E1C.4a;Y48E1C.4b	Y48E1C.4a	http://www.ensembl.org/Multi/Search/Results?q=Y48E1C.4a%20OR%20Y48E1C.4b	WBGene00013017	-4.55777	4.66067					18.4606	18.7327	19.526	19.3159	0	23.3848	23.3006	23.6182	23.9627	23.3848	23.3006	23.6182	23.9627	4
F45E12.3	cul-4	http://www.ensembl.org/Multi/Search/Results?q=F45E12.3	WBGene00000839	-4.55422	2.99176					17.2761	18.782	19.1597	19.6153	0	22.8116	23.7164	23.585	22.9371	22.8116	23.7164	23.585	22.9371	4
C16A3.3	let-716	http://www.ensembl.org/Multi/Search/Results?q=C16A3.3	WBGene00002850	-4.55354	2.87517			19.6219	20.2018	17.8613	18.7584	19.6219	20.2018	2	23.342	23.3123	24.0372	23.966	23.342	23.3123	24.0372	23.966	4
W09C5.6a;W09C5.6b	rpl-31	http://www.ensembl.org/Multi/Search/Results?q=W09C5.6a%20OR%20W09C5.6b	WBGene00004445	-4.55106	4.66774	22.8216	22.2271	22.9154	23.3668	22.8216	22.2271	22.9154	23.3668	4	27.3026	27.2233	27.2377	27.7715	27.3026	27.2233	27.2377	27.7715	4
F22B3.4	gfat-2	http://www.ensembl.org/Multi/Search/Results?q=F22B3.4	WBGene00009035	-4.55049	2.23052				22.2098	19.0473	18.6354	19.0865	22.2098	1	23.858	23.2588	25.0968	24.9673	23.858	23.2588	25.0968	24.9673	4
C09D4.5	rpl-19	http://www.ensembl.org/Multi/Search/Results?q=C09D4.5	WBGene00004431	-4.54782	3.94771	21.9862	22.406	22.8275	23.5423	21.9862	22.406	22.8275	23.5423	4	27.0067	26.8534	27.5688	27.5243	27.0067	26.8534	27.5688	27.5243	4
Y59A8B.20	lon-8	http://www.ensembl.org/Multi/Search/Results?q=Y59A8B.20	WBGene00013352	-4.5464	2.78812					17.0049	18.8547	19.2143	19.7923	0	22.8459	22.7744	23.2711	24.1603	22.8459	22.7744	23.2711	24.1603	4
F46A9.5	skr-1	http://www.ensembl.org/Multi/Search/Results?q=F46A9.5	WBGene00004807	-4.54406	2.32398					17.2323	19.1225	19.5999	19.7108	0		24.1776	24.5702	24.0179	21.0761	24.1776	24.5702	24.0179	3
F57B9.5	byn-1	http://www.ensembl.org/Multi/Search/Results?q=F57B9.5	WBGene00000276	-4.5423	3.81643	19.8122	19.7286	20.6586	20.9808	19.8122	19.7286	20.6586	20.9808	4	24.8112	24.5001	24.8774	25.1607	24.8112	24.5001	24.8774	25.1607	4
F22E10.5b;F22E10.5a	cept-1	http://www.ensembl.org/Multi/Search/Results?q=F22E10.5b%20OR%20F22E10.5a	WBGene00009057	-4.53912	3.04276					17.8319	18.9548	19.2361	19.3429	0	23.421	23.2968	23.4013	23.403	23.421	23.2968	23.4013	23.403	4
C06H5.6a;C06H5.6b	C06H5.6a	http://www.ensembl.org/Multi/Search/Results?q=C06H5.6a%20OR%20C06H5.6b	WBGene00007394	-4.53756	2.17863		20.2754	21.5356	20.3701	17.8973	20.2754	21.5356	20.3701	3	24.5876	23.9146	24.6709	25.0555	24.5876	23.9146	24.6709	25.0555	4
C18E9.2a	C18E9.2a	http://www.ensembl.org/Multi/Search/Results?q=C18E9.2a	WBGene00007683	-4.53734	5.21798	20.3857	20.2514	20.832	21.2305	20.3857	20.2514	20.832	21.2305	4	24.8651	25.0772	25.2141	25.6926	24.8651	25.0772	25.2141	25.6926	4
M88.1	ugt-62	http://www.ensembl.org/Multi/Search/Results?q=M88.1	WBGene00010904	-4.53723	3.27325	22.5079	21.5815	22.1506	23.2572	22.5079	21.5815	22.1506	23.2572	4	26.7948	26.6968	27.0639	27.0906	26.7948	26.6968	27.0639	27.0906	4
W01A11.1a;W01A11.1b	W01A11.1a	http://www.ensembl.org/Multi/Search/Results?q=W01A11.1a%20OR%20W01A11.1b	WBGene00020909	-4.53656	5.82499	21.6556	21.427	21.9648	22.2249	21.6556	21.427	21.9648	22.2249	4	26.191	26.0517	26.6518	26.5241	26.191	26.0517	26.6518	26.5241	4
C53D5.5b;C53D5.5a	C53D5.5b	http://www.ensembl.org/Multi/Search/Results?q=C53D5.5b%20OR%20C53D5.5a	WBGene00016906	-4.53589	3.44493					17.6473	18.8659	19.6299	19.3835	0	23.2504	22.8486	23.4922	24.079	23.2504	22.8486	23.4922	24.079	4
T23B3.2	T23B3.2	http://www.ensembl.org/Multi/Search/Results?q=T23B3.2	WBGene00020710	-4.53038	3.54582					17.9573	18.7874	19.46	19.1325	0	23.0832	23.61	23.2959	23.4697	23.0832	23.61	23.2959	23.4697	4
B0412.4	rps-29	http://www.ensembl.org/Multi/Search/Results?q=B0412.4	WBGene00004498	-4.52308	2.42756	22.183		21.0439	21.3254	22.183	18.7625	21.0439	21.3254	3	24.5545	24.8779	25.8159	26.1588	24.5545	24.8779	25.8159	26.1588	4
Y37D8A.22	epg-3	http://www.ensembl.org/Multi/Search/Results?q=Y37D8A.22	WBGene00012559	-4.52023	2.87818		19.921	20.2594	20.4961	18.3786	19.921	20.2594	20.4961	3	24.1305	24.0583	24.2156	24.7315	24.1305	24.0583	24.2156	24.7315	4
ZC410.2	mppb-1	http://www.ensembl.org/Multi/Search/Results?q=ZC410.2	WBGene00013880	-4.51392	2.04947			20.7038	21.1666	17.6454	19.0218	20.7038	21.1666	2	23.66	24.0316	24.6472	24.2544	23.66	24.0316	24.6472	24.2544	4
ZK1320.9	ZK1320.9	http://www.ensembl.org/Multi/Search/Results?q=ZK1320.9	WBGene00014258	-4.51292	2.28224	20.7534		20.7656	21.8826	20.7534	18.5798	20.7656	21.8826	3	24.55	24.8486	25.2179	25.4165	24.55	24.8486	25.2179	25.4165	4
F22A3.6c;F22A3.6a	ilys-5	http://www.ensembl.org/Multi/Search/Results?q=F22A3.6c%20OR%20F22A3.6a	WBGene00017691	-4.5053	4.70866					18.2002	18.7807	19.3342	19.2493	0	23.0687	22.8238	23.7671	23.9261	23.0687	22.8238	23.7671	23.9261	4
T22G5.5a;T22G5.5b	sptl-3	http://www.ensembl.org/Multi/Search/Results?q=T22G5.5a%20OR%20T22G5.5b	WBGene00011932	-4.49897	1.67888		21.1909	20.4526	20.9846	16.7313	21.1909	20.4526	20.9846	3	23.9808	23.9973	24.5315	24.8457	23.9808	23.9973	24.5315	24.8457	4
H38K22.3	tag-131	http://www.ensembl.org/Multi/Search/Results?q=H38K22.3	WBGene00006478	-4.49624	3.8751					18.2527	18.9088	19.5758	19.742	0	23.7227	23.0686	23.7828	23.8902	23.7227	23.0686	23.7828	23.8902	4
T19A6.2b;T19A6.2c;T19A6.2a	ngp-1	http://www.ensembl.org/Multi/Search/Results?q=T19A6.2b%20OR%20T19A6.2c%20OR%20T19A6.2a	WBGene00003596	-4.4952	3.74065					17.6271	18.9255	19.491	19.0163	0	22.741	22.8638	23.7949	23.6411	22.741	22.8638	23.7949	23.6411	4
Y106G6E.6	csnk-1	http://www.ensembl.org/Multi/Search/Results?q=Y106G6E.6	WBGene00013709	-4.49481	5.06821					19.3502	18.9591	19.1418	19.4482	0	23.7412	23.6434	23.7966	23.6974	23.7412	23.6434	23.7966	23.6974	4
Y39B6A.34a;Y39B6A.34b	Y39B6A.34a	http://www.ensembl.org/Multi/Search/Results?q=Y39B6A.34a%20OR%20Y39B6A.34b	WBGene00012693	-4.49327	3.75452					18.0012	19.2565	19.2595	19.7844	0	23.2728	23.2154	24.204	23.5824	23.2728	23.2154	24.204	23.5824	4
C26E6.4	rpb-2	http://www.ensembl.org/Multi/Search/Results?q=C26E6.4	WBGene00016140	-4.493	4.15079	19.8376			20.304	19.8376	19.062	19.0967	20.304	2	23.8129	23.7426	24.3002	24.4165	23.8129	23.7426	24.3002	24.4165	4
W05E10.4b	tre-3	http://www.ensembl.org/Multi/Search/Results?q=W05E10.4b	WBGene00006609	-4.49246	2.72572					17.2845	18.6891	19.387	19.2202	0	23.3853		23.6869	24.2204	23.3853	21.258	23.6869	24.2204	3
H43I07.2	rpac-40	http://www.ensembl.org/Multi/Search/Results?q=H43I07.2	WBGene00019275	-4.48643	2.7396		19.1705	19.0734		17.1781	19.1705	19.0734	19.2857	2	22.9237	22.9306	23.5012	23.298	22.9237	22.9306	23.5012	23.298	4
Y53G8AR.3a;Y53G8AR.3b	ral-1	http://www.ensembl.org/Multi/Search/Results?q=Y53G8AR.3a%20OR%20Y53G8AR.3b	WBGene00021811	-4.48501	2.14452		20.915		21.068	17.6748	20.915	19.3862	21.068	2	23.779	23.7433	24.7153	24.7465	23.779	23.7433	24.7153	24.7465	4
F56C9.1	gsp-2	http://www.ensembl.org/Multi/Search/Results?q=F56C9.1	WBGene00001748	-4.48369	2.2898	21.0933		21.3382	22.1133	21.0933	19.1834	21.3382	22.1133	3	25.3016	25.2967	25.5989	25.4657	25.3016	25.2967	25.5989	25.4657	4
C14A4.3	algn-9	http://www.ensembl.org/Multi/Search/Results?q=C14A4.3	WBGene00007556	-4.48337	5.22164					18.4594	19.0822	19.511	19.0992	0	23.206	23.2894	23.8874	23.7024	23.206	23.2894	23.8874	23.7024	4
T21C9.5a;T21C9.5b	lpd-9	http://www.ensembl.org/Multi/Search/Results?q=T21C9.5a%20OR%20T21C9.5b	WBGene00003065	-4.47953	1.65312		23.0157		22.2828	18.6999	23.0157	19.6732	22.2828	2	25.28	25.3871	25.3489	25.5736	25.28	25.3871	25.3489	25.5736	4
F54F2.9	F54F2.9	http://www.ensembl.org/Multi/Search/Results?q=F54F2.9	WBGene00018836	-4.47865	3.14805					18.0044	19.2836	19.168	19.6861	0	23.5444	23.2587	23.6327	23.6209	23.5444	23.2587	23.6327	23.6209	4
C48E7.1	C48E7.1	http://www.ensembl.org/Multi/Search/Results?q=C48E7.1	WBGene00016749	-4.47617	4.43278	21.7626	21.9171	21.1202	22.5552	21.7626	21.9171	21.1202	22.5552	4	26.3264	25.7681	26.4069	26.7582	26.3264	25.7681	26.4069	26.7582	4
F44G4.2	F44G4.2	http://www.ensembl.org/Multi/Search/Results?q=F44G4.2	WBGene00009712	-4.47143	3.93943	20.5723	20.049	20.9181	21.7679	20.5723	20.049	20.9181	21.7679	4	24.9923	24.8034	25.5769	25.8204	24.9923	24.8034	25.5769	25.8204	4
T05H4.12	atp-4	http://www.ensembl.org/Multi/Search/Results?q=T05H4.12	WBGene00020275	-4.46929	2.29951			20.4578	20.4768	17.5125	18.9179	20.4578	20.4768	2	23.7483	23.5876	24.5273	23.379	23.7483	23.5876	24.5273	23.379	4
F56A8.3a;F56A8.3b;REV__C11H1.2	F56A8.3a	http://www.ensembl.org/Multi/Search/Results?q=F56A8.3a%20OR%20F56A8.3b%20OR%20REV__C11H1.2	WBGene00010139	-4.46921	6.24547	23.2388	23.0058	23.3211	23.6604	23.2388	23.0058	23.3211	23.6604	4	27.5879	27.5035	27.8556	28.1559	27.5879	27.5035	27.8556	28.1559	4
Y46G5A.2	cox-10	http://www.ensembl.org/Multi/Search/Results?q=Y46G5A.2	WBGene00012895	-4.46729	2.67892					17.651	19.4056	19.5593	19.4234	0	23.3877	23.4176	23.5328	23.5703	23.3877	23.4176	23.5328	23.5703	4
C18C4.3	ugt-48	http://www.ensembl.org/Multi/Search/Results?q=C18C4.3	WBGene00015965	-4.46513	5.01114					18.5262	19.1763	19.5063	19.4638	0	23.454	23.0779	24.1733	23.8278	23.454	23.0779	24.1733	23.8278	4
B0432.4	misc-1	http://www.ensembl.org/Multi/Search/Results?q=B0432.4	WBGene00015186	-4.46429	2.43447		20.2924		20.8503	18.0905	20.2924	19.6028	20.8503	2	24.1704	23.77	24.3433	24.4095	24.1704	23.77	24.3433	24.4095	4
K03A1.2b;K03A1.2a	lron-7	http://www.ensembl.org/Multi/Search/Results?q=K03A1.2b%20OR%20K03A1.2a	WBGene00019351	-4.46401	1.43703		23.7575		21.7729	18.0905	23.7575	19.5008	21.7729	2	25.0193	25.0273	25.6067	25.3243	25.0193	25.0273	25.6067	25.3243	4
K01D12.12	cdr-6	http://www.ensembl.org/Multi/Search/Results?q=K01D12.12	WBGene00010471	-4.46388	2.9974	22.5767	21.9092	22.2948	23.5496	22.5767	21.9092	22.2948	23.5496	4	27.0239	27.0011	27.0561	27.1047	27.0239	27.0011	27.0561	27.1047	4
M70.3b;M70.3a;M70.1a;M70.1b	M70.3b	http://www.ensembl.org/Multi/Search/Results?q=M70.3b%20OR%20M70.3a%20OR%20M70.1a%20OR%20M70.1b	WBGene00019785	-4.46243	3.44538					18.0565	18.8802	19.1146	19.8465	0	23.3203	23.1565	23.3972	23.8735	23.3203	23.1565	23.3972	23.8735	4
K10C3.3	zig-1	http://www.ensembl.org/Multi/Search/Results?q=K10C3.3	WBGene00006978	-4.46236	3.22168	20.5429	20.5516	20.3757	22.0907	20.5429	20.5516	20.3757	22.0907	4	25.02	25.1928	25.5004	25.6971	25.02	25.1928	25.5004	25.6971	4
C34F6.8	idh-2	http://www.ensembl.org/Multi/Search/Results?q=C34F6.8	WBGene00007942	-4.46081	2.4987	20.7992		21.3371	21.5727	20.7992	18.9021	21.3371	21.5727	3	25.0298	24.7401	25.0277	25.6569	25.0298	24.7401	25.0277	25.6569	4
T05G5.3;T27E9.3;ZC123.4c;H25P06.2a;C05D10.2a;H25P06.2b;ZC123.4a;ZC123.4b;C07G1.3a;C07G1.3c	cdk-1	http://www.ensembl.org/Multi/Search/Results?q=T05G5.3%20OR%20T27E9.3%20OR%20ZC123.4c%20OR%20H25P06.2a%20OR%20C05D10.2a%20OR%20H25P06.2b%20OR%20ZC123.4a%20OR%20ZC123.4b%20OR%20C07G1.3a%20OR%20C07G1.3c	WBGene00000405	-4.45934	4.00941					18.0226	18.9979	19.3698	19.1406	0	22.9354	23.4238	23.3731	23.636	22.9354	23.4238	23.3731	23.636	4
F36H12.5;T13A10.1	F36H12.5	http://www.ensembl.org/Multi/Search/Results?q=F36H12.5%20OR%20T13A10.1	WBGene00018121	-4.45846	2.48855					17.0885	18.8958	19.4951	19.5015	0	23.1434	22.8799	23.5199	23.2714	23.1434	22.8799	23.5199	23.2714	4
F54F2.1	pat-2	http://www.ensembl.org/Multi/Search/Results?q=F54F2.1	WBGene00003929	-4.45304	3.45081		18.3666	20.0251	20.0046	19.2984	18.3666	20.0251	20.0046	3	23.7558	23.4094	24.1396	24.2021	23.7558	23.4094	24.1396	24.2021	4
F41H10.7	elo-5	http://www.ensembl.org/Multi/Search/Results?q=F41H10.7	WBGene00001243	-4.45217	1.53865		22.8414		22.783	18.3799	22.8414	19.5485	22.783	2	25.2974	25.0574	25.4333	25.5735	25.2974	25.0574	25.4333	25.5735	4
C12D8.5	daf-36	http://www.ensembl.org/Multi/Search/Results?q=C12D8.5	WBGene00007536	-4.44999	2.08684					18.4382	19.2583	19.3398	19.4846	0	24.0529		24.7214	24.3074	24.0529	21.2391	24.7214	24.3074	3
Y69A2AR.19b;Y69A2AR.19a	Y69A2AR.19b	http://www.ensembl.org/Multi/Search/Results?q=Y69A2AR.19b%20OR%20Y69A2AR.19a	WBGene00022090	-4.44224	4.83773		19.5449		20.2183	18.993	19.5449	19.56	20.2183	2	23.6683	23.7916	24.4875	24.1378	23.6683	23.7916	24.4875	24.1378	4
C33A12.6b;C33A12.6a	ugt-21	http://www.ensembl.org/Multi/Search/Results?q=C33A12.6b%20OR%20C33A12.6a	WBGene00007885	-4.43993	4.64473					19.2551	19.2599	19.007	19.8847	0	23.6423	23.6856	23.8425	23.996	23.6423	23.6856	23.8425	23.996	4
Y45G12B.3a;Y45G12B.3b	Y45G12B.3a	http://www.ensembl.org/Multi/Search/Results?q=Y45G12B.3a%20OR%20Y45G12B.3b	WBGene00021564	-4.43946	1.54279		21.743		21.3597	16.7874	21.743	19.3146	21.3597	2	24.225	23.8124	24.4788	24.4463	24.225	23.8124	24.4788	24.4463	4
E01G4.1a;E01G4.1b	tbc-14	http://www.ensembl.org/Multi/Search/Results?q=E01G4.1a%20OR%20E01G4.1b	WBGene00008444	-4.43885	3.19662					17.6677	18.7323	19.0558	19.4766	0	22.7936	23.3799	23.2484	23.2659	22.7936	23.3799	23.2484	23.2659	4
Y49C4A.8a;C10H11.4	ugt-29	http://www.ensembl.org/Multi/Search/Results?q=Y49C4A.8a%20OR%20C10H11.4	WBGene00021709	-4.438	5.17199					18.9102	19.1192	19.3783	19.6168	0	23.7871	23.1905	23.5791	24.2199	23.7871	23.1905	23.5791	24.2199	4
E01A2.10;K05F6.11	poml-3	http://www.ensembl.org/Multi/Search/Results?q=E01A2.10%20OR%20K05F6.11	WBGene00077701	-4.43278	4.34279	20.8633	20.3565	20.7004	21.4073	20.8633	20.3565	20.7004	21.4073	4	25.2094	25.0393	25.3364	25.4736	25.2094	25.0393	25.3364	25.4736	4
F29F11.6;ZK938.1;F52H3.6;C05A2.1	gsp-1	http://www.ensembl.org/Multi/Search/Results?q=F29F11.6%20OR%20ZK938.1%20OR%20F52H3.6%20OR%20C05A2.1	WBGene00001747	-4.42951	5.92548	21.9842	22.7171	22.0841	22.2415	21.9842	22.7171	22.0841	22.2415	4	26.7165	26.2307	26.8507	26.9472	26.7165	26.2307	26.8507	26.9472	4
F58H1.1	aman-2	http://www.ensembl.org/Multi/Search/Results?q=F58H1.1	WBGene00010284	-4.42543	3.76507	20.3493	19.7368	20.0993	20.3721	20.3493	19.7368	20.0993	20.3721	4	24.3814	23.7585	24.8796	25.2397	24.3814	23.7585	24.8796	25.2397	4
T14G10.7	hpo-5	http://www.ensembl.org/Multi/Search/Results?q=T14G10.7	WBGene00011776	-4.41923	3.42754					17.5077	19.2682	19.1637	19.2479	0	22.6947	22.9014	23.6985	23.5698	22.6947	22.9014	23.6985	23.5698	4
F56A11.5a;F56A11.5b	F56A11.5a	http://www.ensembl.org/Multi/Search/Results?q=F56A11.5a%20OR%20F56A11.5b	WBGene00018925	-4.41066	3.2845					17.742	18.7568	19.5286	19.2471	0	23.1412	22.8815	23.6372	23.2571	23.1412	22.8815	23.6372	23.2571	4
C35C5.3a;C35C5.3b	selt-1.1	http://www.ensembl.org/Multi/Search/Results?q=C35C5.3a%20OR%20C35C5.3b	WBGene00007955	-4.40688	5.11777	20.2332	20.3436	20.4172	21.1079	20.2332	20.3436	20.4172	21.1079	4	24.7692	24.6869	25.0738	25.1994	24.7692	24.6869	25.0738	25.1994	4
F55E10.6	drd-5	http://www.ensembl.org/Multi/Search/Results?q=F55E10.6	WBGene00018885	-4.40642	2.72197					17.4942	18.793	19.2804	19.3399	0	23.1034	23.2194	23.1262	23.0842	23.1034	23.2194	23.1262	23.0842	4
F47B7.2b;F47B7.2a;F47B7.2c	F47B7.2b	http://www.ensembl.org/Multi/Search/Results?q=F47B7.2b%20OR%20F47B7.2a%20OR%20F47B7.2c	WBGene00018533	-4.40225	3.1631		20.9166			18.7127	20.9166	19.2528	19.3801	1	23.9193	23.3411	24.0778	24.5329	23.9193	23.3411	24.0778	24.5329	4
F52H2.6	F52H2.6	http://www.ensembl.org/Multi/Search/Results?q=F52H2.6	WBGene00018718	-4.40007	3.52507	20.0125		20.7745	20.0192	20.0125	18.9943	20.7745	20.0192	3	24.1636	23.9829	24.5391	24.7151	24.1636	23.9829	24.5391	24.7151	4
Y41D4B.16	hpo-6	http://www.ensembl.org/Multi/Search/Results?q=Y41D4B.16	WBGene00021518	-4.39802	3.9721					19.4692	19.0403	19.3699	19.3682	0	23.7171	23.0119	24.1577	23.953	23.7171	23.0119	24.1577	23.953	4
R12E2.4b;R12E2.4a;ZK792.2	inx-17	http://www.ensembl.org/Multi/Search/Results?q=R12E2.4b%20OR%20R12E2.4a%20OR%20ZK792.2	WBGene00002139	-4.39453	2.65856					17.2661	18.7448	19.4713	19.6216	0	23.2041		24.1737	23.9742	23.2041	21.33	24.1737	23.9742	3
Y48E1A.1a;Y48E1A.1b	rpoa-1	http://www.ensembl.org/Multi/Search/Results?q=Y48E1A.1a%20OR%20Y48E1A.1b	WBGene00012999	-4.3938	4.47775				18.6935	18.3498	18.8263	19.6167	18.6935	1	23.3815	22.8378	23.2102	23.6319	23.3815	22.8378	23.2102	23.6319	4
W02B12.15a;W02B12.15b	cisd-1	http://www.ensembl.org/Multi/Search/Results?q=W02B12.15a%20OR%20W02B12.15b	WBGene00044026	-4.39348	5.36459	22.5857	22.7627	23.1175	23.4727	22.5857	22.7627	23.1175	23.4727	4	27.13	26.9596	27.6062	27.8167	27.13	26.9596	27.6062	27.8167	4
C11H1.9a;C11H1.9b	C11H1.9a	http://www.ensembl.org/Multi/Search/Results?q=C11H1.9a%20OR%20C11H1.9b	WBGene00023500	-4.38865	1.74477				22.1916	17.5387	19.1366	19.3628	22.1916	1	23.7869	23.4814	24.2617	24.2543	23.7869	23.4814	24.2617	24.2543	4
F28D1.7a	rps-23	http://www.ensembl.org/Multi/Search/Results?q=F28D1.7a	WBGene00004492	-4.38826	1.57122	22.8933		22.9344	24.3816	22.8933	19.3022	22.9344	24.3816	3	26.7728	26.6632	26.71	26.9185	26.7728	26.6632	26.71	26.9185	4
Y67H2A.6a;Y67H2A.6b	csn-6	http://www.ensembl.org/Multi/Search/Results?q=Y67H2A.6a%20OR%20Y67H2A.6b	WBGene00000818	-4.38501	2.42334					16.9589	19.1277	19.7072	19.6052	0	23.839	23.0523	22.7643	23.2833	23.839	23.0523	22.7643	23.2833	4
ZK899.2	ZK899.2	http://www.ensembl.org/Multi/Search/Results?q=ZK899.2	WBGene00014141	-4.38048	5.46837	21.3245	21.4214	21.1667	21.9779	21.3245	21.4214	21.1667	21.9779	4	25.7852	25.5908	25.8871	26.1494	25.7852	25.5908	25.8871	26.1494	4
W06B11.3	dct-11	http://www.ensembl.org/Multi/Search/Results?q=W06B11.3	WBGene00021060	-4.38014	3.99041	19.7393				19.7393	19.1424	19.4015	19.5258	1	23.5937	23.1844	24.1202	24.4313	23.5937	23.1844	24.1202	24.4313	4
C26E6.3	ntl-9	http://www.ensembl.org/Multi/Search/Results?q=C26E6.3	WBGene00016139	-4.37689	3.07021	20.4796	20.0653	20.8502	21.8425	20.4796	20.0653	20.8502	21.8425	4	25.0486	25.0157	25.2383	25.4425	25.0486	25.0157	25.2383	25.4425	4
K07G5.6	fecl-1	http://www.ensembl.org/Multi/Search/Results?q=K07G5.6	WBGene00010645	-4.37569	2.23994					16.971	19.097	19.5382	19.8469	0	23.2928	22.9007	23.3699	23.3924	23.2928	22.9007	23.3699	23.3924	4
F57B1.3;F57B1.4	col-159	http://www.ensembl.org/Multi/Search/Results?q=F57B1.3%20OR%20F57B1.4	WBGene00000732	-4.37452	3.38943	21.848	20.9926	22.3865	22.6663	21.848	20.9926	22.3865	22.6663	4	26.1279	26.0644	26.5194	26.6798	26.1279	26.0644	26.5194	26.6798	4
Y74C10AR.3a;Y74C10AR.3b;Y74C10AR.3c	abtm-1	http://www.ensembl.org/Multi/Search/Results?q=Y74C10AR.3a%20OR%20Y74C10AR.3b%20OR%20Y74C10AR.3c	WBGene00022281	-4.37253	4.22808	20.273	20.2787	20.9206	21.5432	20.273	20.2787	20.9206	21.5432	4	25.1383	24.5733	25.3972	25.3968	25.1383	24.5733	25.3972	25.3968	4
K05C4.2	K05C4.2	http://www.ensembl.org/Multi/Search/Results?q=K05C4.2	WBGene00010579	-4.37023	4.00942	22.0072	22.0621	22.3872	22.5529	22.0072	22.0621	22.3872	22.5529	4	26.9095	25.8309	26.6487	27.1013	26.9095	25.8309	26.6487	27.1013	4
Y46H3A.7a	mrpl-39	http://www.ensembl.org/Multi/Search/Results?q=Y46H3A.7a	WBGene00044344	-4.36783	2.95464					17.5689	18.9589	19.2386	19.7165	0	23.327		23.9214	24.0853	23.327	21.6204	23.9214	24.0853	3
EGAP2.3	pho-1	http://www.ensembl.org/Multi/Search/Results?q=EGAP2.3	WBGene00004020	-4.36403	2.49943	19.5875	21.9688		20.546	19.5875	21.9688	19.5854	20.546	3	24.6325	24.4576	25.007	25.0468	24.6325	24.4576	25.007	25.0468	4
T19B4.4	dnj-21	http://www.ensembl.org/Multi/Search/Results?q=T19B4.4	WBGene00001039	-4.36052	2.66721					17.437	19.307	19.0035	19.4744	0	23.3832	23.0158	23.1695	23.0954	23.3832	23.0158	23.1695	23.0954	4
F29B9.11	F29B9.11	http://www.ensembl.org/Multi/Search/Results?q=F29B9.11	WBGene00017925	-4.35638	3.04581	21.9429	20.7523	22.1764		21.9429	20.7523	22.1764	19.8623	3	25.5103	24.3264	26.356	25.9667	25.5103	24.3264	26.356	25.9667	4
H06I04.4a	ubl-1	http://www.ensembl.org/Multi/Search/Results?q=H06I04.4a	WBGene00006725	-4.35158	4.09347	20.4959				20.4959	18.88	19.5605	19.4431	1	23.6405	23.5372	24.0217	24.5864	23.6405	23.5372	24.0217	24.5864	4
ZK616.6a;ZK616.6b	perm-3	http://www.ensembl.org/Multi/Search/Results?q=ZK616.6a%20OR%20ZK616.6b	WBGene00022776	-4.34682	2.48017				20.8929	18.1357	19.1681	19.3087	20.8929	1	23.9671	23.4793	23.4611	23.9852	23.9671	23.4793	23.4611	23.9852	4
T01H3.4	perm-1	http://www.ensembl.org/Multi/Search/Results?q=T01H3.4	WBGene00011350	-4.34403	4.00022					18.0766	18.9458	19.5153	19.5064	0	23.5194	23.2076	22.8281	23.8651	23.5194	23.2076	22.8281	23.8651	4
F30H5.1;Y73B6BL.36	unc-45	http://www.ensembl.org/Multi/Search/Results?q=F30H5.1%20OR%20Y73B6BL.36	WBGene00006781	-4.33912	2.28588	20.4908	20.519	22.611	22.9131	20.4908	20.519	22.611	22.9131	4	25.8101	25.5727	26.2921	26.2155	25.8101	25.5727	26.2921	26.2155	4
Y38F2AR.12a;Y38F2AR.12c;Y38F2AR.12b	Y38F2AR.12a	http://www.ensembl.org/Multi/Search/Results?q=Y38F2AR.12a%20OR%20Y38F2AR.12c%20OR%20Y38F2AR.12b	WBGene00021430	-4.33543	6.69326					18.9996	18.9453	19.0342	19.2291	0	23.2591	23.2454	23.381	23.6643	23.2591	23.2454	23.381	23.6643	4
Y47H9C.7	eif-2Bbeta	http://www.ensembl.org/Multi/Search/Results?q=Y47H9C.7	WBGene00012950	-4.33413	3.39067					18.7646	19.3394	19.1119	19.0747	0	22.8107	23.0335	24.3471	23.4358	22.8107	23.0335	24.3471	23.4358	4
W07E6.1a;W07E6.1b	nol-2	http://www.ensembl.org/Multi/Search/Results?q=W07E6.1a%20OR%20W07E6.1b	WBGene00021073	-4.3339	5.28235					18.7454	19.139	19.5603	19.1071	0	24.0557	23.4826	23.1399	23.2091	24.0557	23.4826	23.1399	23.2091	4
C09G12.8b;C09G12.8a;K03D3.10	ced-10	http://www.ensembl.org/Multi/Search/Results?q=C09G12.8b%20OR%20C09G12.8a%20OR%20K03D3.10	WBGene00000424	-4.33304	3.02112					17.4927	19.2261	19.5084	19.3314	0	23.0723	22.7369	23.3927	23.6889	23.0723	22.7369	23.3927	23.6889	4
R02E12.2b;R02E12.2a	mop-25.1	http://www.ensembl.org/Multi/Search/Results?q=R02E12.2b%20OR%20R02E12.2a	WBGene00019827	-4.33256	4.85609	19.3612	19.6255	20.1766	20.4364	19.3612	19.6255	20.1766	20.4364	4	23.7231	23.9761	24.585	24.6458	23.7231	23.9761	24.585	24.6458	4
W02D3.1	cytb-5.2	http://www.ensembl.org/Multi/Search/Results?q=W02D3.1	WBGene00020931	-4.33025	5.38761	21.9592	22.0188	22.4137	22.7672	21.9592	22.0188	22.4137	22.7672	4	26.4988	26.128	27.0396	26.8136	26.4988	26.128	27.0396	26.8136	4
F44E7.9	F44E7.9	http://www.ensembl.org/Multi/Search/Results?q=F44E7.9	WBGene00018431	-4.32964	1.45337					17.8004	19.2275	19.5264	19.5687	0			25.5473	25.5208	21.3677	21.0057	25.5473	25.5208	2
T03F6.6	T03F6.6	http://www.ensembl.org/Multi/Search/Results?q=T03F6.6	WBGene00011401	-4.32621	2.89093					17.6464	18.914	19.3399	19.6751	0	23.2745	22.8303	23.4377	23.3377	23.2745	22.8303	23.4377	23.3377	4
Y54F10AM.8	Y54F10AM.8	http://www.ensembl.org/Multi/Search/Results?q=Y54F10AM.8	WBGene00021852	-4.32496	4.60255		19.683	19.6715	20.4225	19.2259	19.683	19.6715	20.4225	3	23.703	24.2327	23.9642	24.4028	23.703	24.2327	23.9642	24.4028	4
T20F7.6	aakg-2	http://www.ensembl.org/Multi/Search/Results?q=T20F7.6	WBGene00020633	-4.3233	2.4683					17.0633	19.1568	19.7032	19.4753	0	23.351	22.7987	22.8834	23.6587	23.351	22.7987	22.8834	23.6587	4
H43I07.3a;H43I07.3b	algn-5	http://www.ensembl.org/Multi/Search/Results?q=H43I07.3a%20OR%20H43I07.3b	WBGene00019276	-4.32311	5.3744	20.797	20.88	21.335	21.6577	20.797	20.88	21.335	21.6577	4	25.1589	25.2336	25.7804	25.7893	25.1589	25.2336	25.7804	25.7893	4
C14B9.7	rpl-21	http://www.ensembl.org/Multi/Search/Results?q=C14B9.7	WBGene00004433	-4.32228	4.57056	22.4913	22.817	22.0578	22.9877	22.4913	22.817	22.0578	22.9877	4	26.969	26.1257	27.1735	27.3748	26.969	26.1257	27.1735	27.3748	4
F42A8.1	F42A8.1	http://www.ensembl.org/Multi/Search/Results?q=F42A8.1	WBGene00009626	-4.32086	5.62086					18.916	19.3894	19.0107	19.6347	0	23.2825	23.2283	23.7437	23.9798	23.2825	23.2283	23.7437	23.9798	4
ZK430.7	ZK430.7	http://www.ensembl.org/Multi/Search/Results?q=ZK430.7	WBGene00022742	-4.31308	3.17788					17.8241	18.7552	19.217	19.8638	0	23.5002	22.8033	23.015	23.5939	23.5002	22.8033	23.015	23.5939	4
F21G4.2;F57C12.4;F57C12.5a;F57C12.5e;F57C12.5d;F57C12.5c;F57C12.5b	mrp-4	http://www.ensembl.org/Multi/Search/Results?q=F21G4.2%20OR%20F57C12.4%20OR%20F57C12.5a%20OR%20F57C12.5e%20OR%20F57C12.5d%20OR%20F57C12.5c%20OR%20F57C12.5b	WBGene00003410	-4.31211	3.9515					18.1509	18.7349	19.4325	19.4817	0	22.9027	22.4353	23.7661	23.9444	22.9027	22.4353	23.7661	23.9444	4
Y71A12B.1a;Y71A12B.1b;Y71A12B.1c	rps-6	http://www.ensembl.org/Multi/Search/Results?q=Y71A12B.1a%20OR%20Y71A12B.1b%20OR%20Y71A12B.1c	WBGene00004475	-4.30677	4.24918	21.3221	21.036	21.1356	22.1551	21.3221	21.036	21.1356	22.1551	4	25.6175	25.4041	25.9366	25.9177	25.6175	25.4041	25.9366	25.9177	4
C05E4.9a;C05E4.9b	icl-1	http://www.ensembl.org/Multi/Search/Results?q=C05E4.9a%20OR%20C05E4.9b	WBGene00001564	-4.30257	3.39494	20.3344	20.3773	21.7903	21.7122	20.3344	20.3773	21.7903	21.7122	4	25.1318	24.9266	25.5216	25.8445	25.1318	24.9266	25.5216	25.8445	4
T01C3.7	fib-1	http://www.ensembl.org/Multi/Search/Results?q=T01C3.7	WBGene00001423	-4.29941	2.82952	23.2704	22.5387	23.6204	24.7371	23.2704	22.5387	23.6204	24.7371	4	27.6899	27.5417	28.0003	28.1323	27.6899	27.5417	28.0003	28.1323	4
F54E4.3	F54E4.3	http://www.ensembl.org/Multi/Search/Results?q=F54E4.3	WBGene00010059	-4.29595	2.47714					19.0061	19.015	19.7736	19.4109	0	24.6409	23.5644	24.2218		24.6409	23.5644	24.2218	21.9622	3
Y75B8A.14	Y75B8A.14	http://www.ensembl.org/Multi/Search/Results?q=Y75B8A.14	WBGene00013550	-4.29533	1.54083			21.6821	22.1598	17.5172	19.1642	21.6821	22.1598	2	24.5204	24.2783	24.2836	24.6224	24.5204	24.2783	24.2836	24.6224	4
C44C1.1	C44C1.1	http://www.ensembl.org/Multi/Search/Results?q=C44C1.1	WBGene00016641	-4.2947	3.26042		20.2764	20.112		18.6576	20.2764	20.112	19.6445	2	23.9035	23.7089	23.9445	24.3124	23.9035	23.7089	23.9445	24.3124	4
Y12A6A.1	Y12A6A.1	http://www.ensembl.org/Multi/Search/Results?q=Y12A6A.1	WBGene00012439	-4.29371	2.26314		20.5488		20.5215	17.8694	20.5488	19.2603	20.5215	2	23.775	23.5068	24.0195	24.0735	23.775	23.5068	24.0195	24.0735	4
Y47D3A.23a;Y47D3A.23b	gly-9	http://www.ensembl.org/Multi/Search/Results?q=Y47D3A.23a%20OR%20Y47D3A.23b	WBGene00012934	-4.29321	2.86411					17.573	18.8049	19.3523	19.4621	0	22.8269	23.1062	23.0453	23.3868	22.8269	23.1062	23.0453	23.3868	4
F09E5.11	F09E5.11	http://www.ensembl.org/Multi/Search/Results?q=F09E5.11	WBGene00017289	-4.29315	2.64737				19.3671	16.9766	18.7115	19.6338	19.3671	1	23.2809	22.1233	23.0943	23.3631	23.2809	22.1233	23.0943	23.3631	4
T20D3.6a;T20D3.6b	T20D3.6a	http://www.ensembl.org/Multi/Search/Results?q=T20D3.6a%20OR%20T20D3.6b	WBGene00011859	-4.29201	2.59543					19.0999	18.8419	19.3502	19.8036	0	24.174	23.7255	24.437		24.174	23.7255	24.437	21.9273	3
R119.3	R119.3	http://www.ensembl.org/Multi/Search/Results?q=R119.3	WBGene00020089	-4.28693	3.65219					17.8691	18.7429	19.2839	19.7284	0	23.1497	22.431	23.5074	23.684	23.1497	22.431	23.5074	23.684	4
T25G12.4	rab-6.2	http://www.ensembl.org/Multi/Search/Results?q=T25G12.4	WBGene00004270	-4.28426	2.37723					17.9124	19.2495	19.7391	19.7455	0	24.0618	24.534	23.8899		24.0618	24.534	23.8899	21.2977	3
Y113G7A.4b;Y113G7A.4a	ncx-1	http://www.ensembl.org/Multi/Search/Results?q=Y113G7A.4b%20OR%20Y113G7A.4a	WBGene00003566	-4.2829	2.04743	21.914		21.2504	22.2452	21.914	19.0999	21.2504	22.2452	3	25.3607	25.4601	25.4487	25.3715	25.3607	25.4601	25.4487	25.3715	4
T01C8.2	T01C8.2	http://www.ensembl.org/Multi/Search/Results?q=T01C8.2	WBGene00020143	-4.27939	4.18961					18.6295	19.1769	19.2397	19.5033	0	23.1495	22.8309	24.2191	23.4675	23.1495	22.8309	24.2191	23.4675	4
F36A2.6	rps-15	http://www.ensembl.org/Multi/Search/Results?q=F36A2.6	WBGene00004484	-4.27815	3.0512	23.0112	22.473	22.7851	24.2193	23.0112	22.473	22.7851	24.2193	4	27.5069	27.0932	27.4507	27.5505	27.5069	27.0932	27.4507	27.5505	4
C39D10.7	C39D10.7	http://www.ensembl.org/Multi/Search/Results?q=C39D10.7	WBGene00016534	-4.2764	4.28492					17.9479	18.7711	19.0115	19.3887	0	22.5941	22.8384	22.9057	23.8865	22.5941	22.8384	22.9057	23.8865	4
T12A2.2	stt-3	http://www.ensembl.org/Multi/Search/Results?q=T12A2.2	WBGene00020437	-4.27582	3.31713	21.5421	20.7728	22.374	22.2934	21.5421	20.7728	22.374	22.2934	4	26.1117	25.6066	26.0428	26.3245	26.1117	25.6066	26.0428	26.3245	4
Y60A3A.10	dhs-24	http://www.ensembl.org/Multi/Search/Results?q=Y60A3A.10	WBGene00000987	-4.26866	1.88188	22.2322				22.2322	18.5095	19.0833	19.6057	1	24.2025	23.8272	24.3153	24.1603	24.2025	23.8272	24.3153	24.1603	4
F21D5.1	F21D5.1	http://www.ensembl.org/Multi/Search/Results?q=F21D5.1	WBGene00009006	-4.26792	4.37098					18.344	19.0853	19.0499	19.8094	0	23.63	22.6077	23.4026	23.7199	23.63	22.6077	23.4026	23.7199	4
C26H9A.1a;C26H9A.1b;C26H9A.1c	vha-7	http://www.ensembl.org/Multi/Search/Results?q=C26H9A.1a%20OR%20C26H9A.1b%20OR%20C26H9A.1c	WBGene00006916	-4.26334	2.66901			20.824		18.4503	18.7726	20.824	19.6213	1	23.4089	23.3269	23.898	24.0878	23.4089	23.3269	23.898	24.0878	4
MTCE.11	nduo-1	http://www.ensembl.org/Multi/Search/Results?q=MTCE.11	WBGene00010959	-4.26212	1.51593	23.4339		23.0627		23.4339	19.1375	23.0627	19.6176	2	25.9801	25.1114	25.6986	25.5101	25.9801	25.1114	25.6986	25.5101	4
C24A3.6	twk-18	http://www.ensembl.org/Multi/Search/Results?q=C24A3.6	WBGene00006672	-4.26136	3.26244					17.6731	18.9634	18.9637	20.004	0	22.5556	22.617	23.6391	23.838	22.5556	22.617	23.6391	23.838	4
R02D3.2	cogc-8	http://www.ensembl.org/Multi/Search/Results?q=R02D3.2	WBGene00019820	-4.26019	2.90275					17.4169	18.8955	19.2278	19.6534	0	22.5621	23.3519	23.4241	22.8962	22.5621	23.3519	23.4241	22.8962	4
C45G9.5	C45G9.5	http://www.ensembl.org/Multi/Search/Results?q=C45G9.5	WBGene00016676	-4.25379	1.56061			21.4334	22.1599	17.5494	18.9776	21.4334	22.1599	2	24.5334	24.1668	23.9577	24.4776	24.5334	24.1668	23.9577	24.4776	4
Y47G6A.11	msh-6	http://www.ensembl.org/Multi/Search/Results?q=Y47G6A.11	WBGene00003422	-4.24944	4.87965					19.4005	18.9827	19.5122	19.6191	0	23.4984	23.2482	23.5078	24.2578	23.4984	23.2482	23.5078	24.2578	4
F47B3.6;F47B3.1	F47B3.6	http://www.ensembl.org/Multi/Search/Results?q=F47B3.6%20OR%20F47B3.1	WBGene00018530	-4.23761	2.61612					17.0515	19.0523	19.2364	19.6071	0	22.9381	22.3797	23.048	23.5318	22.9381	22.3797	23.048	23.5318	4
F08B12.2	prx-12	http://www.ensembl.org/Multi/Search/Results?q=F08B12.2	WBGene00004197	-4.23422	3.20234					17.6113	18.8886	19.5464	19.479	0	23.0818	22.5342	23.153	23.6931	23.0818	22.5342	23.153	23.6931	4
ZK512.5b;ZK512.5a	sec-16	http://www.ensembl.org/Multi/Search/Results?q=ZK512.5b%20OR%20ZK512.5a	WBGene00013985	-4.23214	3.10206					17.4208	19.3594	19.501	19.0979	0	23.4492	22.2855	23.2134	23.3594	23.4492	22.2855	23.2134	23.3594	4
B0303.3	B0303.3	http://www.ensembl.org/Multi/Search/Results?q=B0303.3	WBGene00015125	-4.22991	3.75534	23.4005	23.0819	23.3028	24.2118	23.4005	23.0819	23.3028	24.2118	4	27.6198	27.5946	27.7841	27.9183	27.6198	27.5946	27.7841	27.9183	4
Y71F9AL.17	copa-1	http://www.ensembl.org/Multi/Search/Results?q=Y71F9AL.17	WBGene00022119	-4.22786	3.02865	21.2695	20.8585	22.2622	22.7783	21.2695	20.8585	22.2622	22.7783	4	25.86	25.5996	26.2351	26.3851	25.86	25.5996	26.2351	26.3851	4
B0513.5a;B0513.5b	prdh-1	http://www.ensembl.org/Multi/Search/Results?q=B0513.5a%20OR%20B0513.5b	WBGene00007197	-4.22471	4.82748	20.853	20.8738	21.466	21.7038	20.853	20.8738	21.466	21.7038	4	25.1786	25.279	25.6467	25.6912	25.1786	25.279	25.6467	25.6912	4
C18F3.2b;C18F3.2c;C18F3.2a;C18F3.2d;C18F3.2f;C18F3.2e	sax-7	http://www.ensembl.org/Multi/Search/Results?q=C18F3.2b%20OR%20C18F3.2c%20OR%20C18F3.2a%20OR%20C18F3.2d%20OR%20C18F3.2f%20OR%20C18F3.2e	WBGene00004732	-4.22341	6.66531	22.4367	22.2324	22.6714	22.1975	22.4367	22.2324	22.6714	22.1975	4	26.558	26.3425	26.6161	26.915	26.558	26.3425	26.6161	26.915	4
F14F4.3;F20B6.3	mrp-5	http://www.ensembl.org/Multi/Search/Results?q=F14F4.3%20OR%20F20B6.3	WBGene00003411	-4.22232	3.3221	21.556	20.4656	20.3897	21.4579	21.556	20.4656	20.3897	21.4579	4	24.9964	25.0984	25.3349	25.3289	24.9964	25.0984	25.3349	25.3289	4
F11A3.2b;F11A3.2a	eif-2Bdelta	http://www.ensembl.org/Multi/Search/Results?q=F11A3.2b%20OR%20F11A3.2a	WBGene00008670	-4.20935	2.43202		19.1961	19.8814	20.2929	17.5496	19.1961	19.8814	20.2929	3	23.3145	23.0081	23.9723	23.4625	23.3145	23.0081	23.9723	23.4625	4
T07A9.9	nog-1	http://www.ensembl.org/Multi/Search/Results?q=T07A9.9	WBGene00020297	-4.20615	4.23301	20.6375	20.3311	21.0711	21.6933	20.6375	20.3311	21.0711	21.6933	4	25.0338	24.6868	25.22	25.617	25.0338	24.6868	25.22	25.617	4
AC3.5a;AC3.5b	AC3.5a	http://www.ensembl.org/Multi/Search/Results?q=AC3.5a%20OR%20AC3.5b	WBGene00007071	-4.20431	3.34953	20.2963	21.2334	21.9774	21.525	20.2963	21.2334	21.9774	21.525	4	25.2959	25.1654	25.6394	25.7486	25.2959	25.1654	25.6394	25.7486	4
Y57A10A.27	Y57A10A.27	http://www.ensembl.org/Multi/Search/Results?q=Y57A10A.27	WBGene00013267	-4.204	1.75313		20.2182	20.7949	21.0726	17.1068	20.2182	20.7949	21.0726	3	24.1834	23.8154	23.649	24.3607	24.1834	23.8154	23.649	24.3607	4
K05F1.3	acdh-8	http://www.ensembl.org/Multi/Search/Results?q=K05F1.3	WBGene00019406	-4.20089	3.83523					17.9637	18.7346	19.1939	19.6407	0	22.8709	22.5049	23.4201	23.5406	22.8709	22.5049	23.4201	23.5406	4
F42G8.11	sph-1	http://www.ensembl.org/Multi/Search/Results?q=F42G8.11	WBGene00004979	-4.19871	2.50234			20.8984	20.9769	18.8877	19.1619	20.8984	20.9769	2	24.5942	23.8694	23.9927	24.2635	24.5942	23.8694	23.9927	24.2635	4
E04A4.5	timm-17B.1	http://www.ensembl.org/Multi/Search/Results?q=E04A4.5	WBGene00017119	-4.19862	2.19833					16.4059	18.9864	19.6921	19.3409	0	24.2314	23.7604			24.2314	23.7604	21.6961	21.5319	2
F09F3.9;Y48G9A.10	cpt-5	http://www.ensembl.org/Multi/Search/Results?q=F09F3.9%20OR%20Y48G9A.10	WBGene00008629	-4.19859	2.24827				21.1571	18.2069	18.9539	19.3316	21.1571	1	23.5306	23.3109	23.7069	23.8954	23.5306	23.3109	23.7069	23.8954	4
C53H9.1	rpl-27	http://www.ensembl.org/Multi/Search/Results?q=C53H9.1	WBGene00004441	-4.19472	3.40481	21.5297	21.3132	21.8159	23.1057	21.5297	21.3132	21.8159	23.1057	4	25.8247	25.7105	26.4423	26.5658	25.8247	25.7105	26.4423	26.5658	4
K04G2.6	vacl-14	http://www.ensembl.org/Multi/Search/Results?q=K04G2.6	WBGene00010565	-4.19341	4.60587					18.3537	19.055	19.407	19.452	0	23.3141	23.0256	23.73	22.9716	23.3141	23.0256	23.73	22.9716	4
C05D11.12	let-721	http://www.ensembl.org/Multi/Search/Results?q=C05D11.12	WBGene00002855	-4.19335	4.53657	24.1932	23.6085	23.3119	24.3754	24.1932	23.6085	23.3119	24.3754	4	27.9672	27.7801	28.0125	28.5027	27.9672	27.7801	28.0125	28.5027	4
F32D8.5a;F32D8.5b	F32D8.5a	http://www.ensembl.org/Multi/Search/Results?q=F32D8.5a%20OR%20F32D8.5b	WBGene00009330	-4.19311	4.38896					19.0849	19.1174	19.6202	19.3422	0	24.0561	23.0299	23.6839	23.1672	24.0561	23.0299	23.6839	23.1672	4
C25H3.9a;C25H3.9b	C25H3.9a	http://www.ensembl.org/Multi/Search/Results?q=C25H3.9a%20OR%20C25H3.9b	WBGene00016118	-4.19259	5.44945	22.476	22.1298	21.8609	22.6338	22.476	22.1298	21.8609	22.6338	4	26.2239	26.1238	26.5649	26.9581	26.2239	26.1238	26.5649	26.9581	4
T27A1.4	lgc-34	http://www.ensembl.org/Multi/Search/Results?q=T27A1.4	WBGene00020836	-4.19148	1.75511		21.1253	21.334	21.3878	17.4319	21.1253	21.334	21.3878	3	24.4691	23.7602	24.5061	25.3096	24.4691	23.7602	24.5061	25.3096	4
W04G3.5a;W04G3.5b	W04G3.5a	http://www.ensembl.org/Multi/Search/Results?q=W04G3.5a%20OR%20W04G3.5b	WBGene00012258	-4.1909	3.10084	20.2701	20.0368	21.0525	21.4516	20.2701	20.0368	21.0525	21.4516	4	24.8058	24.7833	25.0531	24.9324	24.8058	24.7833	25.0531	24.9324	4
AC3.7	ugt-1	http://www.ensembl.org/Multi/Search/Results?q=AC3.7	WBGene00007072	-4.1888	4.68296	20.6845	20.0192	21.0573	21.1117	20.6845	20.0192	21.0573	21.1117	4	24.6551	24.5777	25.0206	25.3743	24.6551	24.5777	25.0206	25.3743	4
T06D8.6	cchl-1	http://www.ensembl.org/Multi/Search/Results?q=T06D8.6	WBGene00011527	-4.18495	6.29358	23.6794	23.7487	23.6689	23.9796	23.6794	23.7487	23.6689	23.9796	4	27.8369	27.7186	28.0253	28.2357	27.8369	27.7186	28.0253	28.2357	4
R107.6b	cls-2	http://www.ensembl.org/Multi/Search/Results?q=R107.6b	WBGene00000549	-4.18187	6.00787	19.5859	19.4293	19.835	20.1155	19.5859	19.4293	19.835	20.1155	4	24.1312	23.6301	23.8153	24.1166	24.1312	23.6301	23.8153	24.1166	4
Y57G11C.12	nuo-3	http://www.ensembl.org/Multi/Search/Results?q=Y57G11C.12	WBGene00013308	-4.17951	3.55177	21.2297	20.7634	20.626	22.2644	21.2297	20.7634	20.626	22.2644	4	25.3512	24.86	25.7637	25.6268	25.3512	24.86	25.7637	25.6268	4
K02F3.10	moma-1	http://www.ensembl.org/Multi/Search/Results?q=K02F3.10	WBGene00019333	-4.17843	3.76645	21.3394	21.5088	21.5075	22.6772	21.3394	21.5088	21.5075	22.6772	4	25.6178	25.758	26.1662	26.2045	25.6178	25.758	26.1662	26.2045	4
Y46G5A.21	acl-7	http://www.ensembl.org/Multi/Search/Results?q=Y46G5A.21	WBGene00012911	-4.1781	1.7413				21.4586	16.9908	18.7102	19.5689	21.4586	1	22.8945	23.342	23.3404	23.8639	22.8945	23.342	23.3404	23.8639	4
T07D4.4a;T07D4.4e;T07D4.4d;T07D4.4c;T07D4.4b	ddx-19	http://www.ensembl.org/Multi/Search/Results?q=T07D4.4a%20OR%20T07D4.4e%20OR%20T07D4.4d%20OR%20T07D4.4c%20OR%20T07D4.4b	WBGene00011580	-4.17113	3.54043	19.8556	19.6179	21.094	21.0522	19.8556	19.6179	21.094	21.0522	4	24.202	24.1596	24.9068	25.0358	24.202	24.1596	24.9068	25.0358	4
C12D8.11	rop-1	http://www.ensembl.org/Multi/Search/Results?q=C12D8.11	WBGene00004405	-4.16785	4.34802	21.6838	21.6041	21.9464	22.7504	21.6838	21.6041	21.9464	22.7504	4	25.8397	25.979	26.3234	26.514	25.8397	25.979	26.3234	26.514	4
H25P06.1	hxk-2	http://www.ensembl.org/Multi/Search/Results?q=H25P06.1	WBGene00010416	-4.16493	2.39125	21.7476				21.7476	19.0501	19.4804	19.3379	1	24.1079	23.6722	23.8365	24.6591	24.1079	23.6722	23.8365	24.6591	4
C12D12.1b;C12D12.1a;C12D12.1c	C12D12.1b	http://www.ensembl.org/Multi/Search/Results?q=C12D12.1b%20OR%20C12D12.1a%20OR%20C12D12.1c	WBGene00015713	-4.16409	2.3785					18.8169	18.6797	19.3745	19.6788	0	24.0542	24.0698		23.6664	24.0542	24.0698	21.4158	23.6664	3
B0416.5b;B0416.5a	B0416.5b	http://www.ensembl.org/Multi/Search/Results?q=B0416.5b%20OR%20B0416.5a	WBGene00015181	-4.16165	1.79167		21.3897		22.0363	18.0982	21.3897	19.4122	22.0363	2	24.1158	23.9135	24.6279	24.9257	24.1158	23.9135	24.6279	24.9257	4
T25G3.4	T25G3.4	http://www.ensembl.org/Multi/Search/Results?q=T25G3.4	WBGene00012031	-4.15927	6.76052	23.0954	23.087	23.2513	23.5041	23.0954	23.087	23.2513	23.5041	4	27.2241	27.1824	27.5341	27.6343	27.2241	27.1824	27.5341	27.6343	4
ZK632.1a;ZK632.1b	mcm-6	http://www.ensembl.org/Multi/Search/Results?q=ZK632.1a%20OR%20ZK632.1b	WBGene00003158	-4.15774	2.9343			20.2199		17.5995	19.1363	20.2199	19.3397	1	23.1931	22.0979	23.7182	23.9172	23.1931	22.0979	23.7182	23.9172	4
Y59A8B.10a;Y59A8B.10b	nova-1	http://www.ensembl.org/Multi/Search/Results?q=Y59A8B.10a%20OR%20Y59A8B.10b	WBGene00013347	-4.1559	1.90135				21.8464	18.2841	18.8513	19.0803	21.8464	1	23.5482	23.3913	23.8673	23.879	23.5482	23.3913	23.8673	23.879	4
K08C7.2	fmo-1	http://www.ensembl.org/Multi/Search/Results?q=K08C7.2	WBGene00001476	-4.15511	2.30197		21.8412			18.604	21.8412	19.2764	19.7961	1	23.9673	23.3992	24.8925	23.879	23.9673	23.3992	24.8925	23.879	4
R173.1	cah-5	http://www.ensembl.org/Multi/Search/Results?q=R173.1	WBGene00000283	-4.15174	4.9891	20.4544	20.9125	21.0913	21.2933	20.4544	20.9125	21.0913	21.2933	4	25.2506	24.7343	25.6533	24.7204	25.2506	24.7343	25.6533	24.7204	4
F53A2.7	acaa-2	http://www.ensembl.org/Multi/Search/Results?q=F53A2.7	WBGene00009952	-4.15146	4.66997					18.9461	19.0831	19.1697	19.9671	0	23.1181	22.9677	23.5831	24.103	23.1181	22.9677	23.5831	24.103	4
Y7A5A.1	Y7A5A.1	http://www.ensembl.org/Multi/Search/Results?q=Y7A5A.1	WBGene00012407	-4.151	6.07446	23.4601	23.4285	22.9956	23.3566	23.4601	23.4285	22.9956	23.3566	4	27.4823	27.2911	27.501	27.5704	27.4823	27.2911	27.501	27.5704	4
F10E7.7	rpl-33	http://www.ensembl.org/Multi/Search/Results?q=F10E7.7	WBGene00004447	-4.14993	4.57389	22.3619	22.1816	22.4953	23.2302	22.3619	22.1816	22.4953	23.2302	4	26.7789	26.3596	26.7296	27.0006	26.7789	26.3596	26.7296	27.0006	4
T11F9.11	dhs-19	http://www.ensembl.org/Multi/Search/Results?q=T11F9.11	WBGene00000982	-4.14861	1.63288		22.7226	22.8798	22.8231	18.8566	22.7226	22.8798	22.8231	3	25.6779	25.7445	26.1878	26.2663	25.6779	25.7445	26.1878	26.2663	4
F22F7.1a;F22F7.1b	ldp-1	http://www.ensembl.org/Multi/Search/Results?q=F22F7.1a%20OR%20F22F7.1b	WBGene00017719	-4.14635	6.23853	24.7565	24.6835	24.8627	25.1352	24.7565	24.6835	24.8627	25.1352	4	28.9272	28.6786	29.1345	29.2829	28.9272	28.6786	29.1345	29.2829	4
F22D6.4	nduf-6	http://www.ensembl.org/Multi/Search/Results?q=F22D6.4	WBGene00009051	-4.14331	2.09112		22.1297		21.2788	19.3193	22.1297	19.133	21.2788	2	24.8187	23.9439	24.8533	24.8183	24.8187	23.9439	24.8533	24.8183	4
Y37E3.15a;Y37E3.15c	npp-13	http://www.ensembl.org/Multi/Search/Results?q=Y37E3.15a%20OR%20Y37E3.15c	WBGene00003799	-4.14281	1.64523				22.5798	18.0776	19.2575	19.136	22.5798	1	23.9293	23.6176	24.2921	23.7832	23.9293	23.6176	24.2921	23.7832	4
C34B2.10	spcs-1	http://www.ensembl.org/Multi/Search/Results?q=C34B2.10	WBGene00016395	-4.14179	2.53888					17.5985	19.0364	19.2793	19.7898	0	22.948	23.0824	23.07	23.1708	22.948	23.0824	23.07	23.1708	4
C48B4.4a;C48B4.4b;C48B4.4c;C48B4.4d	ced-7	http://www.ensembl.org/Multi/Search/Results?q=C48B4.4a%20OR%20C48B4.4b%20OR%20C48B4.4c%20OR%20C48B4.4d	WBGene00000421	-4.14139	4.49968					18.3363	19.0794	19.1474	19.6407	0	22.8957	22.6646	23.4012	23.8078	22.8957	22.6646	23.4012	23.8078	4
C56G2.1e;C56G2.1a;C56G2.1d;C56G2.1c;C56G2.1b	akap-1	http://www.ensembl.org/Multi/Search/Results?q=C56G2.1e%20OR%20C56G2.1a%20OR%20C56G2.1d%20OR%20C56G2.1c%20OR%20C56G2.1b	WBGene00016977	-4.1387	3.16256	19.2061	20.0727	21.2861	20.8467	19.2061	20.0727	21.2861	20.8467	4	24.3765	23.8964	24.562	25.1316	24.3765	23.8964	24.562	25.1316	4
W09D6.6	hmt-1	http://www.ensembl.org/Multi/Search/Results?q=W09D6.6	WBGene00001815	-4.13049	4.86095	20.7399	20.4546	21.0854	20.7264	20.7399	20.4546	21.0854	20.7264	4	24.7287	24.3685	25.1257	25.3054	24.7287	24.3685	25.1257	25.3054	4
Y73B6BL.6a;Y73B6BL.6b	sqd-1	http://www.ensembl.org/Multi/Search/Results?q=Y73B6BL.6a%20OR%20Y73B6BL.6b	WBGene00022235	-4.12924	4.29155	20.9192	21.1765	21.5911	22.157	20.9192	21.1765	21.5911	22.157	4	25.4899	25.3187	25.487	26.065	25.4899	25.3187	25.487	26.065	4
F54C8.7d;F54C8.7b;F54C8.7c;F54C8.7a;F54C8.7e;F54C8.7f	F54C8.7d	http://www.ensembl.org/Multi/Search/Results?q=F54C8.7d%20OR%20F54C8.7b%20OR%20F54C8.7c%20OR%20F54C8.7a%20OR%20F54C8.7e%20OR%20F54C8.7f	WBGene00010040	-4.12793	1.54897		19.5695	21.1687	21.2334	16.635	19.5695	21.1687	21.2334	3	23.6032	23.2003	24.0074	24.3074	23.6032	23.2003	24.0074	24.3074	4
Y32H12A.3	dhs-9	http://www.ensembl.org/Multi/Search/Results?q=Y32H12A.3	WBGene00000973	-4.12787	6.18746	22.4261	22.2615	22.3316	22.8799	22.4261	22.2615	22.3316	22.8799	4	26.3382	26.534	26.6331	26.9053	26.3382	26.534	26.6331	26.9053	4
Y71F9AL.13a;Y71F9AL.13b	rpl-1	http://www.ensembl.org/Multi/Search/Results?q=Y71F9AL.13a%20OR%20Y71F9AL.13b	WBGene00004412	-4.1257	2.82668	23.3035	22.2367	22.5501	24.0823	23.3035	22.2367	22.5501	24.0823	4	27.3961	26.9477	27.2251	27.1065	27.3961	26.9477	27.2251	27.1065	4
F32A5.2b;F32A5.2a	skpo-3	http://www.ensembl.org/Multi/Search/Results?q=F32A5.2b%20OR%20F32A5.2a	WBGene00017968	-4.11995	2.51786					16.8923	19.26	19.2905	19.3505	0	23.8529		23.0829	23.2956	23.8529	21.0417	23.0829	23.2956	3
B0041.4	rpl-4	http://www.ensembl.org/Multi/Search/Results?q=B0041.4	WBGene00004415	-4.11979	4.23477	22.9802	22.5732	23.1589	23.8746	22.9802	22.5732	23.1589	23.8746	4	27.0355	26.956	27.4768	27.5978	27.0355	26.956	27.4768	27.5978	4
C03G5.1	sdha-1	http://www.ensembl.org/Multi/Search/Results?q=C03G5.1	WBGene00015391	-4.11805	3.73699	20.0847	21.0118	21.2393	21.8939	20.0847	21.0118	21.2393	21.8939	4	24.8636	24.59	25.4515	25.7969	24.8636	24.59	25.4515	25.7969	4
F55A12.8	nath-10	http://www.ensembl.org/Multi/Search/Results?q=F55A12.8	WBGene00018866	-4.11753	2.21087					16.9016	18.9239	19.2603	19.7669	0	22.6878	22.6408	22.8322	23.162	22.6878	22.6408	22.8322	23.162	4
F56E10.4	rps-27	http://www.ensembl.org/Multi/Search/Results?q=F56E10.4	WBGene00004496	-4.11687	3.5968	22.3248	21.7086	22.6371	23.2696	22.3248	21.7086	22.6371	23.2696	4	26.2887	26.5257	26.9945	26.5986	26.2887	26.5257	26.9945	26.5986	4
Y37D8A.17c;Y37D8A.17a;Y37D8A.17b;Y37D8A.17d	npp-25	http://www.ensembl.org/Multi/Search/Results?q=Y37D8A.17c%20OR%20Y37D8A.17a%20OR%20Y37D8A.17b%20OR%20Y37D8A.17d	WBGene00012555	-4.11456	3.67259	19.804	20.5745	20.133	20.7739	19.804	20.5745	20.133	20.7739	4	24.3194	24.4333	24.5326	24.4583	24.3194	24.4333	24.5326	24.4583	4
C48A7.2b;C48A7.2a	pitr-1	http://www.ensembl.org/Multi/Search/Results?q=C48A7.2b%20OR%20C48A7.2a	WBGene00016739	-4.1138	2.86664		20.5387	19.6906	20.4773	18.5704	20.5387	19.6906	20.4773	3	23.5139	22.5819	25.0083	24.6281	23.5139	22.5819	25.0083	24.6281	4
W05E7.1	grd-3	http://www.ensembl.org/Multi/Search/Results?q=W05E7.1	WBGene00001692	-4.10604	4.28986	19.9756	20.6083	20.9043	21.3804	19.9756	20.6083	20.9043	21.3804	4	24.0845	24.8495	24.9931	25.3656	24.0845	24.8495	24.9931	25.3656	4
Y24D9A.4a;Y24D9A.4c;Y73B3A.18b;Y73B3A.18a	rpl-7A	http://www.ensembl.org/Multi/Search/Results?q=Y24D9A.4a%20OR%20Y24D9A.4c%20OR%20Y73B3A.18b%20OR%20Y73B3A.18a	WBGene00004419	-4.10332	4.72044	21.6356	22.0936	22.0043	22.8246	21.6356	22.0936	22.0043	22.8246	4	26.0392	25.7458	26.4649	26.7216	26.0392	25.7458	26.4649	26.7216	4
T28D6.2	tba-7	http://www.ensembl.org/Multi/Search/Results?q=T28D6.2	WBGene00006533	-4.10267	4.17743	23.2966	23.1982	23.6531	24.316	23.2966	23.1982	23.6531	24.316	4	27.8014	27.339	27.8891	27.8449	27.8014	27.339	27.8891	27.8449	4
T02E1.5a;T02E1.5b;T02E1.5c	dhs-3	http://www.ensembl.org/Multi/Search/Results?q=T02E1.5a%20OR%20T02E1.5b%20OR%20T02E1.5c	WBGene00000967	-4.10158	4.83277	23.6221	23.7713	24.1008	24.6604	23.6221	23.7713	24.1008	24.6604	4	27.8833	27.8355	28.3363	28.5059	27.8833	27.8355	28.3363	28.5059	4
Y43B11AR.4	rps-4	http://www.ensembl.org/Multi/Search/Results?q=Y43B11AR.4	WBGene00004473	-4.09938	3.72936	22.9341	22.7192	23.5706	24.1285	22.9341	22.7192	23.5706	24.1285	4	27.3465	27.047	27.8048	27.5516	27.3465	27.047	27.8048	27.5516	4
F58A4.8	tbg-1	http://www.ensembl.org/Multi/Search/Results?q=F58A4.8	WBGene00006540	-4.09885	4.15354					18.7755	19.0053	19.6488	19.5068	0	23.499	23.1358	23.3144	23.3826	23.499	23.1358	23.3144	23.3826	4
Y55B1BM.1a;Y55B1BM.1b;Y55B1BM.1c	stim-1	http://www.ensembl.org/Multi/Search/Results?q=Y55B1BM.1a%20OR%20Y55B1BM.1b%20OR%20Y55B1BM.1c	WBGene00021910	-4.09669	3.28703	20.2118	20.047		20.8645	20.2118	20.047	19.2727	20.8645	3	23.9929	24.1079	24.2099	24.4721	23.9929	24.1079	24.2099	24.4721	4
ZK593.5c;ZK593.5e;ZK593.5d;ZK593.5a;ZK593.5b	dnc-1	http://www.ensembl.org/Multi/Search/Results?q=ZK593.5c%20OR%20ZK593.5e%20OR%20ZK593.5d%20OR%20ZK593.5a%20OR%20ZK593.5b	WBGene00001017	-4.08795	1.84108				21.3781	17.26	18.7711	19.5939	21.3781	1	23.3865	22.7636	23.3377	23.8671	23.3865	22.7636	23.3377	23.8671	4
C41D11.8	cps-6	http://www.ensembl.org/Multi/Search/Results?q=C41D11.8	WBGene00000787	-4.08427	3.88745					17.7707	18.7318	19.3365	19.1055	0	21.9704	22.7239	23.2289	23.3584	21.9704	22.7239	23.2289	23.3584	4
T24H7.5c;T24H7.5b	tat-4	http://www.ensembl.org/Multi/Search/Results?q=T24H7.5c%20OR%20T24H7.5b	WBGene00020784	-4.08167	4.57547	20.6583	20.4752	21.0024	21.6374	20.6583	20.4752	21.0024	21.6374	4	24.8556	24.5893	25.2688	25.3863	24.8556	24.5893	25.2688	25.3863	4
F55H12.4	F55H12.4	http://www.ensembl.org/Multi/Search/Results?q=F55H12.4	WBGene00010135	-4.07674	1.54494	23.8656	23.3244	23.2617		23.8656	23.3244	23.2617	19.2593	3	26.2713	26.6331	26.0249	27.0887	26.2713	26.6331	26.0249	27.0887	4
Y67H2A.5	kdp-1	http://www.ensembl.org/Multi/Search/Results?q=Y67H2A.5	WBGene00013463	-4.07611	3.30524	21.843	21.9518	22.1526	23.0742	21.843	21.9518	22.1526	23.0742	4	26.2483	26.4935	26.2692	26.3151	26.2483	26.4935	26.2692	26.3151	4
W07E11.1a;W07E11.1b	W07E11.1a	http://www.ensembl.org/Multi/Search/Results?q=W07E11.1a%20OR%20W07E11.1b	WBGene00012326	-4.07403	3.19806					17.988	18.9873	19.5482	19.6702	0	22.7234	23.0407	23.313	23.4127	22.7234	23.0407	23.313	23.4127	4
T23H2.1	npp-12	http://www.ensembl.org/Multi/Search/Results?q=T23H2.1	WBGene00003798	-4.07345	2.88291	20.5807	20.1177	21.5754	21.9646	20.5807	20.1177	21.5754	21.9646	4	25.0204	24.7978	25.3333	25.3806	25.0204	24.7978	25.3333	25.3806	4
C44B7.9	pmp-2	http://www.ensembl.org/Multi/Search/Results?q=C44B7.9	WBGene00004059	-4.07312	2.24557					17.0295	18.9834	19.5647	19.7918	0	22.9773	22.4907	22.9534	23.2404	22.9773	22.4907	22.9534	23.2404	4
R102.4c;R102.4d;R102.4a;R102.4b;R102.4e	R102.4c	http://www.ensembl.org/Multi/Search/Results?q=R102.4c%20OR%20R102.4d%20OR%20R102.4a%20OR%20R102.4b%20OR%20R102.4e	WBGene00011291	-4.0716	2.37104			20.1361	20.4117	17.3046	19.2534	20.1361	20.4117	2	22.9638	22.2252	23.9718	24.2313	22.9638	22.2252	23.9718	24.2313	4
DC2.3b;DC2.3d;DC2.3a;DC2.3f;DC2.3c;DC2.3g;DC2.3e	lec-12	http://www.ensembl.org/Multi/Search/Results?q=DC2.3b%20OR%20DC2.3d%20OR%20DC2.3a%20OR%20DC2.3f%20OR%20DC2.3c%20OR%20DC2.3g%20OR%20DC2.3e	WBGene00017080	-4.07044	4.61037	21.3799	20.9815	21.2874	21.6285	21.3799	20.9815	21.2874	21.6285	4	25.3467	24.7806	25.6027	25.829	25.3467	24.7806	25.6027	25.829	4
F35C8.5	F35C8.5	http://www.ensembl.org/Multi/Search/Results?q=F35C8.5	WBGene00018036	-4.06979	2.42788					16.9916	19.0783	19.3671	19.3508	0	23.8654		23.8868		23.8654	21.2279	23.8868	22.0867	2
C54D10.1	cdr-2	http://www.ensembl.org/Multi/Search/Results?q=C54D10.1	WBGene00008296	-4.06972	3.62757	21.9143	21.3304	21.7199	22.5749	21.9143	21.3304	21.7199	22.5749	4	25.8576	25.7845	26.0373	26.1391	25.8576	25.7845	26.0373	26.1391	4
Y71H2AM.5	cox-6B	http://www.ensembl.org/Multi/Search/Results?q=Y71H2AM.5	WBGene00022170	-4.06949	5.53955	22.0569	22.2023	21.9365	22.7416	22.0569	22.2023	21.9365	22.7416	4	25.9266	26.1544	26.5726	26.5616	25.9266	26.1544	26.5726	26.5616	4
ZC477.3a;ZC477.3b;ZC477.3c	ZC477.3a	http://www.ensembl.org/Multi/Search/Results?q=ZC477.3a%20OR%20ZC477.3b%20OR%20ZC477.3c	WBGene00022618	-4.06616	5.62271					19.027	18.8977	19.6722	19.2695	0	22.8816	23.2743	23.6616	23.3135	22.8816	23.2743	23.6616	23.3135	4
K04F10.4d;K04F10.4c;K04F10.4f;K04F10.4a;K04F10.4j;K04F10.4i;K04F10.4e;K04F10.4b;K04F10.4g;K04F10.4h	bli-4	http://www.ensembl.org/Multi/Search/Results?q=K04F10.4d%20OR%20K04F10.4c%20OR%20K04F10.4f%20OR%20K04F10.4a%20OR%20K04F10.4j%20OR%20K04F10.4i%20OR%20K04F10.4e%20OR%20K04F10.4b%20OR%20K04F10.4g%20OR%20K04F10.4h	WBGene00000254	-4.06426	3.87631				19.6984	18.1712	19.2614	19.1437	19.6984	1	22.7369	22.3856	23.8233	23.5859	22.7369	22.3856	23.8233	23.5859	4
T13H5.8	T13H5.8	http://www.ensembl.org/Multi/Search/Results?q=T13H5.8	WBGene00011761	-4.06303	5.92912					19.0078	19.026	19.6354	19.1657	0	23.2245	22.8857	23.394	23.5828	23.2245	22.8857	23.394	23.5828	4
F08C6.2b;F08C6.2a	pcyt-1	http://www.ensembl.org/Multi/Search/Results?q=F08C6.2b%20OR%20F08C6.2a	WBGene00017241	-4.06078	4.15692	22.3513	21.9296	22.4412	23.0297	22.3513	21.9296	22.4412	23.0297	4	26.236	26.4648	26.6317	26.6623	26.236	26.4648	26.6317	26.6623	4
H34C03.2b;H34C03.2a	H34C03.2b	http://www.ensembl.org/Multi/Search/Results?q=H34C03.2b%20OR%20H34C03.2a	WBGene00019259	-4.06026	2.6966					17.7197	18.8345	19.6908	19.6223	0	22.9055	22.7622	23.1315	23.3092	22.9055	22.7622	23.1315	23.3092	4
T09A5.15	T09A5.15	http://www.ensembl.org/Multi/Search/Results?q=T09A5.15	WBGene00011641	-4.05781	2.75544					17.3049	18.696	19.4752	19.6655	0	23.1563		23.067	23.8354	23.1563	21.3141	23.067	23.8354	3
Y53F4B.22a;Y53F4B.22b	arp-1	http://www.ensembl.org/Multi/Search/Results?q=Y53F4B.22a%20OR%20Y53F4B.22b	WBGene00013168	-4.05438	4.95036	21.6511	21.4895	21.8746	22.4351	21.6511	21.4895	21.8746	22.4351	4	25.6422	25.7337	26.0747	26.2172	25.6422	25.7337	26.0747	26.2172	4
K09G1.1a	K09G1.1a	http://www.ensembl.org/Multi/Search/Results?q=K09G1.1a	WBGene00010727	-4.05081	5.24481	22.4394	22.2404	22.5841	23.1293	22.4394	22.2404	22.5841	23.1293	4	26.4889	26.2088	26.7944	27.1043	26.4889	26.2088	26.7944	27.1043	4
T08B2.7b;T08B2.7a;T08B2.7c;C29F3.1	ech-1.2	http://www.ensembl.org/Multi/Search/Results?q=T08B2.7b%20OR%20T08B2.7a%20OR%20T08B2.7c%20OR%20C29F3.1	WBGene00020347	-4.0475	5.07569	24.8632	24.6305	25.2908	25.539	24.8632	24.6305	25.2908	25.539	4	28.8046	28.9577	29.3086	29.4426	28.8046	28.9577	29.3086	29.4426	4
C38C6.2a;C38C6.2b;C38C6.2c	atgp-2	http://www.ensembl.org/Multi/Search/Results?q=C38C6.2a%20OR%20C38C6.2b%20OR%20C38C6.2c	WBGene00000225	-4.04661	1.70555		20.1755	20.6146	23.284	19.0053	20.1755	20.6146	23.284	3	24.6384	24.7431	24.6959	25.1884	24.6384	24.7431	24.6959	25.1884	4
D2030.1	mans-1	http://www.ensembl.org/Multi/Search/Results?q=D2030.1	WBGene00008411	-4.04267	1.53523			21.7613	21.2683	17.3054	18.9197	21.7613	21.2683	2	23.7333	23.6079	23.8584	24.2257	23.7333	23.6079	23.8584	24.2257	4
F32D8.12c;F32D8.12b;F32D8.12a	F32D8.12c	http://www.ensembl.org/Multi/Search/Results?q=F32D8.12c%20OR%20F32D8.12b%20OR%20F32D8.12a	WBGene00009334	-4.0425	4.182					18.141	18.8334	19.5173	19.3	0	22.8571	22.2805	23.4153	23.4089	22.8571	22.2805	23.4153	23.4089	4
C44B7.11	C44B7.11	http://www.ensembl.org/Multi/Search/Results?q=C44B7.11	WBGene00016631	-4.04019	4.46181	20.585	20.2388	20.9813	20.6047	20.585	20.2388	20.9813	20.6047	4	24.1832	24.3003	24.8444	25.2427	24.1832	24.3003	24.8444	25.2427	4
F53F10.3	mpc-2	http://www.ensembl.org/Multi/Search/Results?q=F53F10.3	WBGene00018765	-4.03751	2.12877	20.2285		21.1536	21.5542	20.2285	18.6141	21.1536	21.5542	3	24.578	24.1706	24.2888	24.6632	24.578	24.1706	24.2888	24.6632	4
T05E11.5	imp-2	http://www.ensembl.org/Multi/Search/Results?q=T05E11.5	WBGene00011481	-4.03378	1.23947		22.8577	22.5743	22.991	17.4289	22.8577	22.5743	22.991	3	25.5833	25.3253	25.3661	25.7123	25.5833	25.3253	25.3661	25.7123	4
F15A2.1b;F15A2.1a	col-184	http://www.ensembl.org/Multi/Search/Results?q=F15A2.1b%20OR%20F15A2.1a	WBGene00000757	-4.03324	1.9241		21.489	22.1271		18.7235	21.489	22.1271	19.6242	2	24.1799	24.1607	24.8962	24.86	24.1799	24.1607	24.8962	24.86	4
M03C11.5	ymel-1	http://www.ensembl.org/Multi/Search/Results?q=M03C11.5	WBGene00010842	-4.0302	3.94289					18.6864	18.6166	19.5063	19.613	0	23.2707	22.7909	23.1576	23.324	23.2707	22.7909	23.1576	23.324	4
B0511.6	B0511.6	http://www.ensembl.org/Multi/Search/Results?q=B0511.6	WBGene00015232	-4.03013	1.98538		21.4553	21.3409		18.557	21.4553	21.3409	19.1835	2	24.3911	23.7311	24.1148	24.4202	24.3911	23.7311	24.1148	24.4202	4
W08G11.4	pptr-1	http://www.ensembl.org/Multi/Search/Results?q=W08G11.4	WBGene00012348	-4.02949	4.0356	21.2028	21.1118	21.7887	22.1107	21.2028	21.1118	21.7887	22.1107	4	25.4653	25.4249	25.5678	25.8738	25.4653	25.4249	25.5678	25.8738	4
H38K22.2b;H38K22.2a	dcn-1	http://www.ensembl.org/Multi/Search/Results?q=H38K22.2b%20OR%20H38K22.2a	WBGene00010428	-4.02779	1.78203			20.0795	20.8336	16.8922	19.0825	20.0795	20.8336	2	22.8345	23.2808	23.3255	23.5582	22.8345	23.2808	23.3255	23.5582	4
ZK616.4	swsn-6	http://www.ensembl.org/Multi/Search/Results?q=ZK616.4	WBGene00022774	-4.0245	3.31521					18.6787	18.685	19.0239	19.728	0	23.5247	23.7626	23.0489		23.5247	23.7626	23.0489	21.8774	3
C44E4.3;C14F11.1a;C14F11.1b	got-2.1	http://www.ensembl.org/Multi/Search/Results?q=C44E4.3%20OR%20C14F11.1a%20OR%20C14F11.1b	WBGene00016652	-4.02392	4.65405	19.5892	19.9781	20.5336	20.6549	19.5892	19.9781	20.5336	20.6549	4	23.9946	23.79	24.5087	24.5581	23.9946	23.79	24.5087	24.5581	4
K10C3.5a;K10C3.5b	K10C3.5a	http://www.ensembl.org/Multi/Search/Results?q=K10C3.5a%20OR%20K10C3.5b	WBGene00010732	-4.02198	2.53855			20.4852	20.595	18.7239	18.9189	20.4852	20.595	2	23.6861	23.6318	23.4625	24.0304	23.6861	23.6318	23.4625	24.0304	4
F54D1.6	F54D1.6	http://www.ensembl.org/Multi/Search/Results?q=F54D1.6	WBGene00010047	-4.02154	3.51197	20.782	19.4264			20.782	19.4264	19.4232	19.3612	2	23.5053	23.4595	24.0736	24.0406	23.5053	23.4595	24.0736	24.0406	4
F37C12.7	acs-4	http://www.ensembl.org/Multi/Search/Results?q=F37C12.7	WBGene00018152	-4.02083	5.73601	22.927	22.597	23.1505	23.3523	22.927	22.597	23.1505	23.3523	4	26.8837	26.7357	27.0672	27.4235	26.8837	26.7357	27.0672	27.4235	4
F23B2.11	pcp-3	http://www.ensembl.org/Multi/Search/Results?q=F23B2.11	WBGene00003958	-4.02017	4.4435	20.4165	20.3408	21.1741	21.4095	20.4165	20.3408	21.1741	21.4095	4	24.5071	24.5591	25.0216	25.3338	24.5071	24.5591	25.0216	25.3338	4
K02F3.6	ceeh-1	http://www.ensembl.org/Multi/Search/Results?q=K02F3.6	WBGene00019329	-4.0192	2.81772				21.1704	18.8551	19.2453	19.3528	21.1704	1	23.7522	22.9357	23.8633	24.1493	23.7522	22.9357	23.8633	24.1493	4
K12H4.5	K12H4.5	http://www.ensembl.org/Multi/Search/Results?q=K12H4.5	WBGene00019680	-4.01856	4.84676	21.096	20.5918	21.1704	21.5533	21.096	20.5918	21.1704	21.5533	4	25.3094	24.8818	24.9634	25.3311	25.3094	24.8818	24.9634	25.3311	4
Y38F2AR.9	Y38F2AR.9	http://www.ensembl.org/Multi/Search/Results?q=Y38F2AR.9	WBGene00021427	-4.01845	4.19765	23.8832	24.0479	23.5446	22.7535	23.8832	24.0479	23.5446	22.7535	4	28.2027	26.8917	27.3354	27.8734	28.2027	26.8917	27.3354	27.8734	4
F18C5.3	utp-20	http://www.ensembl.org/Multi/Search/Results?q=F18C5.3	WBGene00007050	-4.01794	1.54348					18.4576	19.0581	19.1712	19.681	0		24.9502	24.881		20.879	24.9502	24.881	21.7294	2
C27F2.5	vps-22	http://www.ensembl.org/Multi/Search/Results?q=C27F2.5	WBGene00016167	-4.01487	3.90769					17.8803	18.5819	19.2731	19.258	0	22.5776	22.2182	23.1769	23.0801	22.5776	22.2182	23.1769	23.0801	4
T13F2.1a;T13F2.1b;T13F2.1c	fat-4	http://www.ensembl.org/Multi/Search/Results?q=T13F2.1a%20OR%20T13F2.1b%20OR%20T13F2.1c	WBGene00001396	-4.01054	5.30002	21.9738	22.3455	22.3661	22.8715	21.9738	22.3455	22.3661	22.8715	4	26.2702	25.9782	26.4818	26.8688	26.2702	25.9782	26.4818	26.8688	4
F32B5.8a;F32B5.8b	cpz-1	http://www.ensembl.org/Multi/Search/Results?q=F32B5.8a%20OR%20F32B5.8b	WBGene00000788	-4.00539	1.85668	23.7553	19.9902	21.2909	20.3962	23.7553	19.9902	21.2909	20.3962	4	25.386	24.7902	25.2658	26.0122	25.386	24.7902	25.2658	26.0122	4
T27E9.1a;T27E9.1d;REV__ACT37894	ant-1.1	http://www.ensembl.org/Multi/Search/Results?q=T27E9.1a%20OR%20T27E9.1d%20OR%20REV__ACT37894	WBGene00006439	-4.00253	3.44871	26.1831	25.6562	26.3163	27.1617	26.1831	25.6562	26.3163	27.1617	4	30.2215	30.0597	30.4836	30.5627	30.2215	30.0597	30.4836	30.5627	4
Y53F4B.39b;Y53F4B.39a	Y53F4B.39b	http://www.ensembl.org/Multi/Search/Results?q=Y53F4B.39b%20OR%20Y53F4B.39a	WBGene00013176	-3.99949	2.78008	21.6938	19.8217	20.9108	21.2489	21.6938	19.8217	20.9108	21.2489	4	24.7394	24.8629	24.9822	25.0887	24.7394	24.8629	24.9822	25.0887	4
W02A11.2	vps-25	http://www.ensembl.org/Multi/Search/Results?q=W02A11.2	WBGene00012193	-3.99942	2.85818					17.8542	18.9569	19.1882	19.5868	0	22.9443	22.7153	23.0029	22.9213	22.9443	22.7153	23.0029	22.9213	4
Y66H1B.4	spl-1	http://www.ensembl.org/Multi/Search/Results?q=Y66H1B.4	WBGene00004981	-3.99803	6.17703	22.2368	22.2824	22.269	22.6954	22.2368	22.2824	22.269	22.6954	4	26.3591	26.0034	26.4818	26.6315	26.3591	26.0034	26.4818	26.6315	4
Y23H5B.5	Y23H5B.5	http://www.ensembl.org/Multi/Search/Results?q=Y23H5B.5	WBGene00021276	-3.99649	3.59669					19.1226	19.0894	19.2546	19.4025	0	23.3273	22.4787	23.4695	23.5795	23.3273	22.4787	23.4695	23.5795	4
M176.3	chch-3	http://www.ensembl.org/Multi/Search/Results?q=M176.3	WBGene00010942	-3.98936	4.5166					18.877	18.9178	19.7334	19.5258	0	23.1731	23.5439	22.5476	23.7468	23.1731	23.5439	22.5476	23.7468	4
ZK328.5b;ZK328.5a;ZK328.5c	npp-10	http://www.ensembl.org/Multi/Search/Results?q=ZK328.5b%20OR%20ZK328.5a%20OR%20ZK328.5c	WBGene00003796	-3.98677	3.51167					18.4823	18.8743	19.5067	19.7381	0	22.9706	22.9763	23.378	23.2236	22.9706	22.9763	23.378	23.2236	4
F29F11.1	sqv-4	http://www.ensembl.org/Multi/Search/Results?q=F29F11.1	WBGene00005022	-3.9867	2.59863	21.1444	21.2612	22.3187	23.1706	21.1444	21.2612	22.3187	23.1706	4	25.8333	25.716	26.0214	26.2708	25.8333	25.716	26.0214	26.2708	4
M01F1.2	rpl-16	http://www.ensembl.org/Multi/Search/Results?q=M01F1.2	WBGene00004428	-3.98565	4.91068	22.0548	22.0619	22.382	22.9679	22.0548	22.0619	22.382	22.9679	4	26.1781	26.0157	26.5696	26.646	26.1781	26.0157	26.5696	26.646	4
Y40D12A.2	ctsa-2	http://www.ensembl.org/Multi/Search/Results?q=Y40D12A.2	WBGene00021503	-3.98527	3.41481					18.8298	19.2088	19.3959	19.1574	0	22.6706	22.5493	23.8808	23.4322	22.6706	22.5493	23.8808	23.4322	4
F36H9.3	dhs-13	http://www.ensembl.org/Multi/Search/Results?q=F36H9.3	WBGene00000976	-3.98384	1.86213			20.6235		16.8521	19.1741	20.6235	19.6615	1	23.4278	22.7379	23.224	22.857	23.4278	22.7379	23.224	22.857	4
C29F9.7	pat-4	http://www.ensembl.org/Multi/Search/Results?q=C29F9.7	WBGene00003931	-3.98019	3.58129					18.4929	18.8813	19.0823	19.5961	0	23.2848	22.0557	22.8288	23.8041	23.2848	22.0557	22.8288	23.8041	4
Y18D10A.11	Y18D10A.11	http://www.ensembl.org/Multi/Search/Results?q=Y18D10A.11	WBGene00012481	-3.97974	5.81677	21.8456	21.5796	21.2327	21.9209	21.8456	21.5796	21.2327	21.9209	4	25.511	25.3731	25.5916	26.0222	25.511	25.3731	25.5916	26.0222	4
C07A9.6	ugt-60	http://www.ensembl.org/Multi/Search/Results?q=C07A9.6	WBGene00007402	-3.97944	2.99349					17.7596	19.141	19.5494	19.4847	0	23.1049	22.5029	22.9936	23.251	23.1049	22.5029	22.9936	23.251	4
C29E4.4	npp-15	http://www.ensembl.org/Multi/Search/Results?q=C29E4.4	WBGene00003801	-3.97838	3.70474					18.197	19.2704	19.3697	19.9072	0	23.4389	22.3317	22.9662	23.921	23.4389	22.3317	22.9662	23.921	4
F02H6.5b;F02H6.5a;F02H6.5c;F02H6.5f;F02H6.5d;F02H6.5e	sqrd-1	http://www.ensembl.org/Multi/Search/Results?q=F02H6.5b%20OR%20F02H6.5a%20OR%20F02H6.5c%20OR%20F02H6.5f%20OR%20F02H6.5d%20OR%20F02H6.5e	WBGene00008538	-3.97575	3.52807					17.5202	19.0248	19.2052	19.0525	0	23.176	22.5231		23.0669	23.176	22.5231	21.9397	23.0669	3
F20D1.3	F20D1.3	http://www.ensembl.org/Multi/Search/Results?q=F20D1.3	WBGene00008975	-3.97564	5.54699	21.3204	20.9687	20.6747	21.43	21.3204	20.9687	20.6747	21.43	4	24.8036	25.0098	25.0147	25.4684	24.8036	25.0098	25.0147	25.4684	4
F43C1.2a;F43C1.2b;W06F12.1c;W06F12.1e;W06F12.1b;W06F12.1d;W06F12.1a	mpk-1	http://www.ensembl.org/Multi/Search/Results?q=F43C1.2a%20OR%20F43C1.2b%20OR%20W06F12.1c%20OR%20W06F12.1e%20OR%20W06F12.1b%20OR%20W06F12.1d%20OR%20W06F12.1a	WBGene00003401	-3.97481	1.59499				22.5186	17.853	19.2768	19.1107	22.5186	1	23.2694	23.846	24.1783	23.3645	23.2694	23.846	24.1783	23.3645	4
F43E2.7a	mtch-1	http://www.ensembl.org/Multi/Search/Results?q=F43E2.7a	WBGene00018395	-3.97471	2.91673	22.7696	22.4	23.2324	24.0786	22.7696	22.4	23.2324	24.0786	4	27.0597	26.9173	27.1437	27.2587	27.0597	26.9173	27.1437	27.2587	4
T01G1.4	T01G1.4	http://www.ensembl.org/Multi/Search/Results?q=T01G1.4	WBGene00044025	-3.97402	2.92193					17.653	19.0905	19.1507	19.4711	0	22.6064	23.1761	22.8094	22.6696	22.6064	23.1761	22.8094	22.6696	4
Y47D3A.26b;Y47D3A.26a;Y47D3A.26c	smc-3	http://www.ensembl.org/Multi/Search/Results?q=Y47D3A.26b%20OR%20Y47D3A.26a%20OR%20Y47D3A.26c	WBGene00004873	-3.96523	3.18049					17.5218	18.9129	18.9473	19.2084	0	23.0732		23.0333	23.1165	23.0732	21.2284	23.0333	23.1165	3
T25G12.7;T25G12.13;C33E10.10	dhs-30	http://www.ensembl.org/Multi/Search/Results?q=T25G12.7%20OR%20T25G12.13%20OR%20C33E10.10	WBGene00000993	-3.96483	5.62957	20.5145	20.7516	20.5841	21.0854	20.5145	20.7516	20.5841	21.0854	4	24.6377	24.2596	24.9426	24.955	24.6377	24.2596	24.9426	24.955	4
Y54E10BL.5	nduf-5	http://www.ensembl.org/Multi/Search/Results?q=Y54E10BL.5	WBGene00021839	-3.9641	5.46076	21.6453	21.3604	21.8234	22.1433	21.6453	21.3604	21.8234	22.1433	4	25.6108	25.4522	25.9658	25.7999	25.6108	25.4522	25.9658	25.7999	4
ZC155.1	nex-1	http://www.ensembl.org/Multi/Search/Results?q=ZC155.1	WBGene00003588	-3.96033	3.90006					18.77	19.1824	19.0566	19.2986	0	23.4007	22.274	23.1684	23.3058	23.4007	22.274	23.1684	23.3058	4
T22B11.4a;T22B11.4b;T22B11.4c	T22B11.4a	http://www.ensembl.org/Multi/Search/Results?q=T22B11.4a%20OR%20T22B11.4b%20OR%20T22B11.4c	WBGene00020678	-3.95976	2.55291					17.5452	18.8	19.4932	19.7837	0	22.9538	22.4675	23.0717	22.9682	22.9538	22.4675	23.0717	22.9682	4
ZK829.7	ZK829.7	http://www.ensembl.org/Multi/Search/Results?q=ZK829.7	WBGene00014096	-3.95826	4.87908	21.8689	21.963	22.0983	22.6531	21.8689	21.963	22.0983	22.6531	4	26.1012	25.6192	25.9971	26.6987	26.1012	25.6192	25.9971	26.6987	4
F46C5.9	F46C5.9	http://www.ensembl.org/Multi/Search/Results?q=F46C5.9	WBGene00009784	-3.95814	2.46763	19.9858	18.9918	21.1636	21.044	19.9858	18.9918	21.1636	21.044	4	24.1964	24.0364	24.5685	24.2165	24.1964	24.0364	24.5685	24.2165	4
F38A5.2b;F38A5.2a	F38A5.2b	http://www.ensembl.org/Multi/Search/Results?q=F38A5.2b%20OR%20F38A5.2a	WBGene00018161	-3.95751	4.95298	21.7416	21.4514	21.3852	22.2577	21.7416	21.4514	21.3852	22.2577	4	25.5142	25.3831	25.8819	25.8868	25.5142	25.3831	25.8819	25.8868	4
ZK632.6a;ZK632.6b	cnx-1	http://www.ensembl.org/Multi/Search/Results?q=ZK632.6a%20OR%20ZK632.6b	WBGene00000567	-3.95647	6.14505	22.4885	22.5456	23.0669	22.6613	22.4885	22.5456	23.0669	22.6613	4	26.5488	26.4283	26.5764	27.0345	26.5488	26.4283	26.5764	27.0345	4
W10D5.2	nduf-7	http://www.ensembl.org/Multi/Search/Results?q=W10D5.2	WBGene00012376	-3.95534	5.75422	22.5467	22.5139	22.0972	22.8703	22.5467	22.5139	22.0972	22.8703	4	26.275	26.2103	26.5779	26.7861	26.275	26.2103	26.5779	26.7861	4
Y56A3A.12b;Y56A3A.12a;Y56A3A.5	faah-4	http://www.ensembl.org/Multi/Search/Results?q=Y56A3A.12b%20OR%20Y56A3A.12a%20OR%20Y56A3A.5	WBGene00013232	-3.9547	5.60197	22.265	22.0045	22.2803	22.7574	22.265	22.0045	22.2803	22.7574	4	26.1647	26.0372	26.4029	26.5212	26.1647	26.0372	26.4029	26.5212	4
R02D3.1a;R02D3.1b	aass-1	http://www.ensembl.org/Multi/Search/Results?q=R02D3.1a%20OR%20R02D3.1b	WBGene00019819	-3.95404	2.90272					17.3792	18.7419	19.3612	19.4117	0	22.6785	22.0765	23.1533	22.8019	22.6785	22.0765	23.1533	22.8019	4
C14B1.10	alkb-8	http://www.ensembl.org/Multi/Search/Results?q=C14B1.10	WBGene00007581	-3.95327	6.50272					19.2442	18.7283	19.1509	19.1769	0	22.8223	22.8901	23.0864	23.3147	22.8223	22.8901	23.0864	23.3147	4
ZK455.7;F42E11.1b;F42E11.1a	pgp-3	http://www.ensembl.org/Multi/Search/Results?q=ZK455.7%20OR%20F42E11.1b%20OR%20F42E11.1a	WBGene00003997	-3.95127	3.85652					17.9934	18.8621	19.4029	19.3508	0	22.5203	22.4914	23.3378	23.0647	22.5203	22.4914	23.3378	23.0647	4
F20G2.3a;F20G2.3b	F20G2.3a	http://www.ensembl.org/Multi/Search/Results?q=F20G2.3a%20OR%20F20G2.3b	WBGene00008987	-3.9496	2.89588					17.3357	19.1166	19.1922	19.6998	0	22.8621	22.0725	22.5889	23.6192	22.8621	22.0725	22.5889	23.6192	4
T22B7.7	T22B7.7	http://www.ensembl.org/Multi/Search/Results?q=T22B7.7	WBGene00020674	-3.94928	2.69007			19.1671	19.3221	16.9574	18.9557	19.1671	19.3221	2	21.4925	21.8266	23.3077	23.5727	21.4925	21.8266	23.3077	23.5727	4
Y92H12BL.1a;Y92H12BL.1b	Y92H12BL.1a	http://www.ensembl.org/Multi/Search/Results?q=Y92H12BL.1a%20OR%20Y92H12BL.1b	WBGene00022363	-3.94561	6.74805	20.8033	20.9758	21.0785	21.2034	20.8033	20.9758	21.0785	21.2034	4	25.0951	24.7438	25.1801	24.8243	25.0951	24.7438	25.1801	24.8243	4
C23H3.2a;C23H3.2b	C23H3.2a	http://www.ensembl.org/Multi/Search/Results?q=C23H3.2a%20OR%20C23H3.2b	WBGene00016018	-3.94533	4.88109	22.6421	21.7078	21.7482	22.2096	22.6421	21.7078	21.7482	22.2096	4	25.8482	25.5139	26.3032	26.4238	25.8482	25.5139	26.3032	26.4238	4
T08G2.2	T08G2.2	http://www.ensembl.org/Multi/Search/Results?q=T08G2.2	WBGene00020365	-3.94331	1.0378		23.3411	22.9576		16.5049	23.3411	22.9576	19.3621	2	24.3024	24.0983	24.5703	24.9679	24.3024	24.0983	24.5703	24.9679	4
F18F11.1	F18F11.1	http://www.ensembl.org/Multi/Search/Results?q=F18F11.1	WBGene00017574	-3.94276	4.48798					18.5599	18.8881	19.6165	19.4839	0	22.848	23.1299	23.5334	22.8082	22.848	23.1299	23.5334	22.8082	4
T12E12.4a;T12E12.4b;Y40B10A.8b;Y40B10A.8a	drp-1	http://www.ensembl.org/Multi/Search/Results?q=T12E12.4a%20OR%20T12E12.4b%20OR%20Y40B10A.8b%20OR%20Y40B10A.8a	WBGene00001093	-3.93969	2.90432	19.5657	19.3195	20.8685	21.0587	19.5657	19.3195	20.8685	21.0587	4	23.8915	23.8142	24.2804	24.5851	23.8915	23.8142	24.2804	24.5851	4
T07F10.1b;T07F10.1a	anp-1	http://www.ensembl.org/Multi/Search/Results?q=T07F10.1b%20OR%20T07F10.1a	WBGene00011587	-3.93897	2.09523			21.6009	20.7873	18.6145	19.0758	21.6009	20.7873	2	23.4298	23.8311	24.0867	24.4868	23.4298	23.8311	24.0867	24.4868	4
F57A10.3	haf-3	http://www.ensembl.org/Multi/Search/Results?q=F57A10.3	WBGene00001813	-3.93821	2.4429				20.8358	17.8275	18.7675	19.5067	20.8358	1	23.743	22.5945	22.5691	23.7838	23.743	22.5945	22.5691	23.7838	4
T01B11.2a	eppl-1	http://www.ensembl.org/Multi/Search/Results?q=T01B11.2a	WBGene00020139	-3.93635	5.45461	21.7261	21.7047	21.0506	21.8311	21.7261	21.7047	21.0506	21.8311	4	25.5568	25.0774	25.6229	25.8008	25.5568	25.0774	25.6229	25.8008	4
Y37E3.16	fpn-1.1	http://www.ensembl.org/Multi/Search/Results?q=Y37E3.16	WBGene00021354	-3.93443	5.06139					19.0554	18.6583	19.2762	19.4199	0	22.5785	22.8345	23.5171	23.2174	22.5785	22.8345	23.5171	23.2174	4
Y38C1AA.1b;Y38C1AA.1a;Y38C1AA.1d;Y38C1AA.1c	Y38C1AA.1b	http://www.ensembl.org/Multi/Search/Results?q=Y38C1AA.1b%20OR%20Y38C1AA.1a%20OR%20Y38C1AA.1d%20OR%20Y38C1AA.1c	WBGene00021394	-3.93376	5.03495					18.9677	18.9963	19.1526	19.2225	0	22.7519	22.8113	23.2703	23.2407	22.7519	22.8113	23.2703	23.2407	4
Y32G9A.8a;Y32G9A.8b	zig-11	http://www.ensembl.org/Multi/Search/Results?q=Y32G9A.8a%20OR%20Y32G9A.8b	WBGene00021305	-3.93258	4.73495	21.1468	21.2905	21.1605	22.1356	21.1468	21.2905	21.1605	22.1356	4	25.0689	25.0613	25.4954	25.8379	25.0689	25.0613	25.4954	25.8379	4
Y32F6B.1	Y32F6B.1	http://www.ensembl.org/Multi/Search/Results?q=Y32F6B.1	WBGene00012531	-3.93103	1.70181		21.2132	21.1191	21.0332	17.5328	21.2132	21.1191	21.0332	3	24.4874	23.6443	24.2397	24.251	24.4874	23.6443	24.2397	24.251	4
C01G6.6a	mtrr-1	http://www.ensembl.org/Multi/Search/Results?q=C01G6.6a	WBGene00006510	-3.93098	2.5021			20.0216	20.5706	17.8996	19.1047	20.0216	20.5706	2	22.9535	22.8907	23.4645	24.0117	22.9535	22.8907	23.4645	24.0117	4
F38A5.1b;F38A5.1a	odr-8	http://www.ensembl.org/Multi/Search/Results?q=F38A5.1b%20OR%20F38A5.1a	WBGene00018160	-3.92934	5.31237	20.9105	20.8513	21.2482	21.6693	20.9105	20.8513	21.2482	21.6693	4	24.9088	24.7371	25.3934	25.3574	24.9088	24.7371	25.3934	25.3574	4
F22B8.7	F22B8.7	http://www.ensembl.org/Multi/Search/Results?q=F22B8.7	WBGene00009049	-3.9276	3.59321	20.3567			20.4966	20.3567	18.8804	19.4583	20.4966	2	23.3859	23.0475	24.0963	24.3727	23.3859	23.0475	24.0963	24.3727	4
T23G5.1	rnr-1	http://www.ensembl.org/Multi/Search/Results?q=T23G5.1	WBGene00004391	-3.92468	3.03985	21.871	21.5252	23.2811	22.8549	21.871	21.5252	23.2811	22.8549	4	26.2062	25.92	26.3694	26.7353	26.2062	25.92	26.3694	26.7353	4
ZK550.3	ZK550.3	http://www.ensembl.org/Multi/Search/Results?q=ZK550.3	WBGene00013997	-3.92443	6.1988	20.7828	20.9125	21.0448	20.9374	20.7828	20.9125	21.0448	20.9374	4	24.7182	24.6422	24.9936	25.0211	24.7182	24.6422	24.9936	25.0211	4
F35B12.2	dhs-20	http://www.ensembl.org/Multi/Search/Results?q=F35B12.2	WBGene00000983	-3.92339	5.66472	21.4594	21.2413	21.7817	21.7734	21.4594	21.2413	21.7817	21.7734	4	25.4547	25.1434	25.427	25.9243	25.4547	25.1434	25.427	25.9243	4
F37B4.7;C50E3.16	folt-2	http://www.ensembl.org/Multi/Search/Results?q=F37B4.7%20OR%20C50E3.16	WBGene00018138	-3.92325	6.00146	22.7379	22.4229	22.2946	22.8155	22.7379	22.4229	22.2946	22.8155	4	26.3392	26.1639	26.729	26.7318	26.3392	26.1639	26.729	26.7318	4
ZK1010.1;F25B5.4c;F25B5.4a	ubq-2	http://www.ensembl.org/Multi/Search/Results?q=ZK1010.1%20OR%20F25B5.4c%20OR%20F25B5.4a	WBGene00006728	-3.92288	1.18601		23.0759	24.0332	23.2646	18.0057	23.0759	24.0332	23.2646	3	25.8494	25.9927	26.0409	26.1879	25.8494	25.9927	26.0409	26.1879	4
Y55B1AR.1	lec-6	http://www.ensembl.org/Multi/Search/Results?q=Y55B1AR.1	WBGene00002269	-3.92048	5.36579	21.8367	21.732	21.6392	22.2557	21.8367	21.732	21.6392	22.2557	4	25.802	25.3338	25.7996	26.2102	25.802	25.3338	25.7996	26.2102	4
F53F4.11	F53F4.11	http://www.ensembl.org/Multi/Search/Results?q=F53F4.11	WBGene00009993	-3.91716	2.00876				21.2769	17.3355	19.1151	19.5641	21.2769	1		23.5989	24.0709	23.9135	21.3769	23.5989	24.0709	23.9135	3
C25D7.8	otub-1	http://www.ensembl.org/Multi/Search/Results?q=C25D7.8	WBGene00007718	-3.9166	2.28161		19.6761		21.3119	18.4589	19.6761	19.4397	21.3119	2	23.5365	23.269	23.9809	23.7667	23.5365	23.269	23.9809	23.7667	4
Y46G5A.5	pisy-1	http://www.ensembl.org/Multi/Search/Results?q=Y46G5A.5	WBGene00012897	-3.91341	1.80224			21.5814		17.6109	18.9196	21.5814	19.5928	1	22.8683	23.3099	23.508	23.6721	22.8683	23.3099	23.508	23.6721	4
C10C5.1b;C10C5.1f;C10C5.1d;C10C5.1h;C10C5.1a;C10C5.1e;C10C5.1c;C10C5.1g;C10C5.1k;C10C5.1l;C10C5.1i;C10C5.1j	pezo-1	http://www.ensembl.org/Multi/Search/Results?q=C10C5.1b%20OR%20C10C5.1f%20OR%20C10C5.1d%20OR%20C10C5.1h%20OR%20C10C5.1a%20OR%20C10C5.1e%20OR%20C10C5.1c%20OR%20C10C5.1g%20OR%20C10C5.1k%20OR%20C10C5.1l	WBGene00007505	-3.90814	3.69539					18.4743	18.8914	19.4748	19.5304	0	23.0431	22.722	22.2716	23.9668	23.0431	22.722	22.2716	23.9668	4
H24K24.4a;H24K24.4b;H24K24.4c	trm-2A	http://www.ensembl.org/Multi/Search/Results?q=H24K24.4a%20OR%20H24K24.4b%20OR%20H24K24.4c	WBGene00019241	-3.90792	1.9178			20.3981		16.7435	18.8273	20.3981	19.426	1	22.6506	22.3843	22.6648	23.3268	22.6506	22.3843	22.6648	23.3268	4
M01D7.2a;M01D7.2b;M01D7.2c	scm-1	http://www.ensembl.org/Multi/Search/Results?q=M01D7.2a%20OR%20M01D7.2b%20OR%20M01D7.2c	WBGene00004743	-3.90724	4.75918	20.5931	20.6955	20.4585	21.4521	20.5931	20.6955	20.4585	21.4521	4	24.6389	24.2389	24.6269	25.3236	24.6389	24.2389	24.6269	25.3236	4
Y116F11B.12a;Y116F11B.12b;Y116F11B.12c	gly-4	http://www.ensembl.org/Multi/Search/Results?q=Y116F11B.12a%20OR%20Y116F11B.12b%20OR%20Y116F11B.12c	WBGene00001629	-3.90607	1.87887			20.8022	21.8204	18.3071	19.4316	20.8022	21.8204	2	23.8514	23.7917	24.4142	23.9283	23.8514	23.7917	24.4142	23.9283	4
R12C12.9b;R12C12.9a	R12C12.9b	http://www.ensembl.org/Multi/Search/Results?q=R12C12.9b%20OR%20R12C12.9a	WBGene00020029	-3.90065	1.57454				22.0849	17.4565	18.9351	19.5287	22.0849	1	23.2485	23.4866	23.2438	23.6289	23.2485	23.4866	23.2438	23.6289	4
C03C10.1	kin-19	http://www.ensembl.org/Multi/Search/Results?q=C03C10.1	WBGene00002202	-3.90038	3.86703	21.6349	21.7131	22.3262	22.6378	21.6349	21.7131	22.3262	22.6378	4	25.8165	25.8132	26.1685	26.1152	25.8165	25.8132	26.1685	26.1152	4
F32D1.2	hpo-18	http://www.ensembl.org/Multi/Search/Results?q=F32D1.2	WBGene00017982	-3.89642	4.01968	21.8346	21.7931	22.5292	22.6352	21.8346	21.7931	22.5292	22.6352	4	25.909	26.0664	26.3364	26.066	25.909	26.0664	26.3364	26.066	4
Y34D9A.10	vps-4	http://www.ensembl.org/Multi/Search/Results?q=Y34D9A.10	WBGene00021334	-3.89529	4.91584	19.6953	19.8935	20.4368	20.6144	19.6953	19.8935	20.4368	20.6144	4	24.1286	23.4873	24.2723	24.3331	24.1286	23.4873	24.2723	24.3331	4
B0286.4c;B0286.4d;B0286.4b;B0286.4a	ntl-2	http://www.ensembl.org/Multi/Search/Results?q=B0286.4c%20OR%20B0286.4d%20OR%20B0286.4b%20OR%20B0286.4a	WBGene00003825	-3.89462	2.54996					16.9408	19.0979	19.1018	19.2942	0	22.9609	22.0464	22.8826		22.9609	22.0464	22.8826	22.1233	3
T26C12.1	T26C12.1	http://www.ensembl.org/Multi/Search/Results?q=T26C12.1	WBGene00020831	-3.89396	3.86604	22.6727	22.1723	22.7611	23.1239	22.6727	22.1723	22.7611	23.1239	4	26.4636	26.5166	26.6686	26.657	26.4636	26.5166	26.6686	26.657	4
Y38F2AR.2	trap-3	http://www.ensembl.org/Multi/Search/Results?q=Y38F2AR.2	WBGene00021420	-3.89288	4.11611	22.6919	22.9993	22.6141	23.0337	22.6919	22.9993	22.6141	23.0337	4	26.4573	26.2513	26.9178	27.2841	26.4573	26.2513	26.9178	27.2841	4
Y77E11A.1a;Y77E11A.1c;Y77E11A.1b	hxk-3	http://www.ensembl.org/Multi/Search/Results?q=Y77E11A.1a%20OR%20Y77E11A.1c%20OR%20Y77E11A.1b	WBGene00022306	-3.89227	3.94735	21.7049	20.9047	21.7516	22.3011	21.7049	20.9047	21.7516	22.3011	4	25.5653	25.1765	25.5303	25.9593	25.5653	25.1765	25.5303	25.9593	4
Y54F10BM.2	iffb-1	http://www.ensembl.org/Multi/Search/Results?q=Y54F10BM.2	WBGene00021857	-3.88921	1.5965	22.1854			22.2332	22.1854	18.568	19.3242	22.2332	2	24.8356	24.2227	24.5416	24.2677	24.8356	24.2227	24.5416	24.2677	4
ZK563.6	acp-1	http://www.ensembl.org/Multi/Search/Results?q=ZK563.6	WBGene00022770	-3.88524	1.77218			20.7739	21.3263	17.6119	18.8777	20.7739	21.3263	2	23.0582	23.4048	23.5523	24.1154	23.0582	23.4048	23.5523	24.1154	4
C18E9.4	C18E9.4	http://www.ensembl.org/Multi/Search/Results?q=C18E9.4	WBGene00007684	-3.88438	5.39743	22.0555	22.0074	21.9263	22.6254	22.0555	22.0074	21.9263	22.6254	4	26.0714	25.6187	25.9711	26.4909	26.0714	25.6187	25.9711	26.4909	4
Y66H1A.2a;Y66H1A.2b	dpm-1	http://www.ensembl.org/Multi/Search/Results?q=Y66H1A.2a%20OR%20Y66H1A.2b	WBGene00022044	-3.88431	2.35322	21.7522	21.1723	21.5947	23.774	21.7522	21.1723	21.5947	23.774	4	25.5523	25.7475	26.2554	26.2752	25.5523	25.7475	26.2554	26.2752	4
ZK742.4	ZK742.4	http://www.ensembl.org/Multi/Search/Results?q=ZK742.4	WBGene00022814	-3.88269	4.16226					18.7666	18.9486	19.0666	19.7938	0	22.2374	22.9172	23.5355	23.4162	22.2374	22.9172	23.5355	23.4162	4
Y73C8B.2	Y73C8B.2	http://www.ensembl.org/Multi/Search/Results?q=Y73C8B.2	WBGene00022259	-3.88079	2.57163		20.509			18.1808	20.509	19.0483	19.3861	1	23.4835	22.874	23.0522	23.2376	23.4835	22.874	23.0522	23.2376	4
C34G6.4d;C34G6.4a;C34G6.4c;C34G6.4b	pgp-2	http://www.ensembl.org/Multi/Search/Results?q=C34G6.4d%20OR%20C34G6.4a%20OR%20C34G6.4c%20OR%20C34G6.4b	WBGene00003996	-3.87908	2.4993	20.1061	21.2048	22.551	22.0553	20.1061	21.2048	22.551	22.0553	4	25.4211	24.8686	25.3904	25.7534	25.4211	24.8686	25.3904	25.7534	4
M05D6.6	M05D6.6	http://www.ensembl.org/Multi/Search/Results?q=M05D6.6	WBGene00010879	-3.87902	4.72511	21.48	21.4687	21.5601	21.9206	21.48	21.4687	21.5601	21.9206	4	25.3714	25.1541	25.3764	26.0436	25.3714	25.1541	25.3764	26.0436	4
C35D10.4	coq-8	http://www.ensembl.org/Multi/Search/Results?q=C35D10.4	WBGene00000767	-3.87758	5.71138	20.9539	20.5679	21.0507	21.308	20.9539	20.5679	21.0507	21.308	4	24.9115	24.8937	25.0682	24.5175	24.9115	24.8937	25.0682	24.5175	4
Y76A2B.3	acs-5	http://www.ensembl.org/Multi/Search/Results?q=Y76A2B.3	WBGene00013575	-3.87731	5.88361	23.1606	23.0791	23.3229	23.7145	23.1606	23.0791	23.3229	23.7145	4	27.0534	27.0284	27.2202	27.4843	27.0534	27.0284	27.2202	27.4843	4
Y47D9A.1a;Y47D9A.1b	Y47D9A.1a	http://www.ensembl.org/Multi/Search/Results?q=Y47D9A.1a%20OR%20Y47D9A.1b	WBGene00021628	-3.877	2.13324	19.7109		21.8206	21.065	19.7109	18.9747	21.8206	21.065	3	24.0984	23.9936	24.3151	24.6721	24.0984	23.9936	24.3151	24.6721	4
F08C6.6;ZK563.7	apy-1	http://www.ensembl.org/Multi/Search/Results?q=F08C6.6%20OR%20ZK563.7	WBGene00017244	-3.8761	5.7002	21.7195	21.9922	22.0877	22.4194	21.7195	21.9922	22.0877	22.4194	4	25.8673	25.55	25.9896	26.3162	25.8673	25.55	25.9896	26.3162	4
D2085.3	eif-2Bepsilon	http://www.ensembl.org/Multi/Search/Results?q=D2085.3	WBGene00008428	-3.87526	1.69118				22.1914	17.9631	18.9504	19.5159	22.1914	1	23.4658	22.9854	23.6625	24.008	23.4658	22.9854	23.6625	24.008	4
VZK822L.1a;VZK822L.1c;VZK822L.1b	fat-6	http://www.ensembl.org/Multi/Search/Results?q=VZK822L.1a%20OR%20VZK822L.1c%20OR%20VZK822L.1b	WBGene00001398	-3.87461	4.57427	22.7649	23.0076	22.4195	23.5638	22.7649	23.0076	22.4195	23.5638	4	26.9246	26.3097	27.0317	26.9883	26.9246	26.3097	27.0317	26.9883	4
R13F6.10	cra-1	http://www.ensembl.org/Multi/Search/Results?q=R13F6.10	WBGene00020068	-3.87444	2.02298	21.7662				21.7662	18.7794	19.1677	19.3009	1	23.5391	23.3325	23.8741	23.7663	23.5391	23.3325	23.8741	23.7663	4
F55F8.9b;F55F8.9a	zipt-2.4	http://www.ensembl.org/Multi/Search/Results?q=F55F8.9b%20OR%20F55F8.9a	WBGene00018897	-3.87387	2.36405					17.3314	18.9091	19.3172	19.7886	0	22.6474	22.5082	22.661	23.025	22.6474	22.5082	22.661	23.025	4
D2092.4	D2092.4	http://www.ensembl.org/Multi/Search/Results?q=D2092.4	WBGene00017065	-3.8728	1.30231				23.5861	18.2168	18.6779	19.5973	23.5861	1	23.719	23.7144	23.8968	24.2391	23.719	23.7144	23.8968	24.2391	4
T25B6.2	nep-22	http://www.ensembl.org/Multi/Search/Results?q=T25B6.2	WBGene00020788	-3.87096	4.92194	21.1774	21.2922	21.2104	21.3477	21.1774	21.2922	21.2104	21.3477	4	24.8346	25.0658	25.2687	25.3424	24.8346	25.0658	25.2687	25.3424	4
H24K24.5a;H24K24.5b	fmo-5	http://www.ensembl.org/Multi/Search/Results?q=H24K24.5a%20OR%20H24K24.5b	WBGene00001480	-3.86923	3.28203					17.5668	19.1396	19.1351	19.351	0	22.6931		23.3378	23.0966	22.6931	21.5418	23.3378	23.0966	3
Y60A3A.9;T08D2.1	Y60A3A.9	http://www.ensembl.org/Multi/Search/Results?q=Y60A3A.9%20OR%20T08D2.1	WBGene00013360	-3.86869	4.05422	22.163	22.358	22.4887	23.3359	22.163	22.358	22.4887	23.3359	4	26.3123	26.1511	26.644	26.7129	26.3123	26.1511	26.644	26.7129	4
T27A1.5a;T27A1.5b	slc-36.2	http://www.ensembl.org/Multi/Search/Results?q=T27A1.5a%20OR%20T27A1.5b	WBGene00020837	-3.86763	5.1899	20.062	19.9876	20.3851	20.7542	20.062	19.9876	20.3851	20.7542	4	24.1068	23.6755	24.6074	24.2696	24.1068	23.6755	24.6074	24.2696	4
F37B12.3	F37B12.3	http://www.ensembl.org/Multi/Search/Results?q=F37B12.3	WBGene00009505	-3.86616	4.35268					19.1036	18.5067	19.5189	19.4612	0	23.046	22.6396	23.1996	23.1699	23.046	22.6396	23.1996	23.1699	4
W02D7.7	sel-9	http://www.ensembl.org/Multi/Search/Results?q=W02D7.7	WBGene00004766	-3.86244	5.69998	21.6888	22.3607	21.8482	22.2187	21.6888	22.3607	21.8482	22.2187	4	25.8327	25.5799	25.9742	26.1793	25.8327	25.5799	25.9742	26.1793	4
T05A1.2	col-122	http://www.ensembl.org/Multi/Search/Results?q=T05A1.2	WBGene00000696	-3.85839	4.13258	21.2602	20.9484	21.6207	22.3209	21.2602	20.9484	21.6207	22.3209	4	24.8976	25.5958	25.2031	25.8873	24.8976	25.5958	25.2031	25.8873	4
F10D2.11;F10D2.2b;F10D2.2a;F10D2.8b;C35A5.2;F10D2.7;F29F11.2	ugt-41	http://www.ensembl.org/Multi/Search/Results?q=F10D2.11%20OR%20F10D2.2b%20OR%20F10D2.2a%20OR%20F10D2.8b%20OR%20C35A5.2%20OR%20F10D2.7%20OR%20F29F11.2	WBGene00017336	-3.85634	2.60996					17.5542	18.8868	19.4788	19.8335	0	22.911	23.1903	22.3376	22.7399	22.911	23.1903	22.3376	22.7399	4
F58E10.3a	ddx-17	http://www.ensembl.org/Multi/Search/Results?q=F58E10.3a	WBGene00010260	-3.85295	2.91529	20.6481	20.695	21.5913	22.1376	20.6481	20.695	21.5913	22.1376	4	25.1205	24.889	25.1971	25.2771	25.1205	24.889	25.1971	25.2771	4
F56F3.5	rps-1	http://www.ensembl.org/Multi/Search/Results?q=F56F3.5	WBGene00004470	-3.8523	3.19762	23.5409	22.9458	23.6769	24.7116	23.5409	22.9458	23.6769	24.7116	4	27.4293	27.2394	27.6768	27.939	27.4293	27.2394	27.6768	27.939	4
F37C12.4	rpl-36	http://www.ensembl.org/Multi/Search/Results?q=F37C12.4	WBGene00004450	-3.85224	2.87017	22.6123	22.1893	22.8083	24.0472	22.6123	22.1893	22.8083	24.0472	4	26.6087	26.5255	26.9076	27.0243	26.6087	26.5255	26.9076	27.0243	4
C15F1.6	art-1	http://www.ensembl.org/Multi/Search/Results?q=C15F1.6	WBGene00000198	-3.84767	3.31511	22.7269	21.4504	22.6656	22.2508	22.7269	21.4504	22.6656	22.2508	4	26.0441	25.9418	26.1549	26.3435	26.0441	25.9418	26.1549	26.3435	4
Y113G7B.17	prmt-1	http://www.ensembl.org/Multi/Search/Results?q=Y113G7B.17	WBGene00013766	-3.84666	2.56584					17.6195	18.6905	19.4019	19.639	0	22.5934	22.5978	22.5907	22.9555	22.5934	22.5978	22.5907	22.9555	4
Y55F3AR.2	Y55F3AR.2	http://www.ensembl.org/Multi/Search/Results?q=Y55F3AR.2	WBGene00021933	-3.84562	6.21514	21.8925	21.9528	21.9853	22.2898	21.8925	21.9528	21.9853	22.2898	4	25.6746	25.7176	25.905	26.2057	25.6746	25.7176	25.905	26.2057	4
Y110A7A.19	let-630	http://www.ensembl.org/Multi/Search/Results?q=Y110A7A.19	WBGene00002804	-3.83939	3.59739					18.2015	18.9743	19.6826	19.147	0	22.7277	22.5009	23.005	23.1292	22.7277	22.5009	23.005	23.1292	4
ZK686.2	ZK686.2	http://www.ensembl.org/Multi/Search/Results?q=ZK686.2	WBGene00022792	-3.83587	3.31614					17.98	19.066	19.3045	19.3055	0	22.602	22.5345	23.0198	22.8432	22.602	22.5345	23.0198	22.8432	4
ZK637.8a;ZK637.8d;ZK637.8f;ZK637.8b	unc-32	http://www.ensembl.org/Multi/Search/Results?q=ZK637.8a%20OR%20ZK637.8d%20OR%20ZK637.8f%20OR%20ZK637.8b	WBGene00006768	-3.83506	5.54705	21.7569	21.8462	22.0345	22.1049	21.7569	21.8462	22.0345	22.1049	4	25.6063	25.5308	25.8053	26.1404	25.6063	25.5308	25.8053	26.1404	4
D2005.4	D2005.4	http://www.ensembl.org/Multi/Search/Results?q=D2005.4	WBGene00008399	-3.83123	3.06094					18.7668	19.2059	19.2289	19.5398	0	22.2211	22.474	23.5691	23.8021	22.2211	22.474	23.5691	23.8021	4
T20G5.2	cts-1	http://www.ensembl.org/Multi/Search/Results?q=T20G5.2	WBGene00000833	-3.82911	3.53367	20.0417	20.174	20.7029	21.318	20.0417	20.174	20.7029	21.318	4	24.2523	24.2654	24.3074	24.7281	24.2523	24.2654	24.3074	24.7281	4
ZK637.8c;ZK637.8e	unc-32	http://www.ensembl.org/Multi/Search/Results?q=ZK637.8c%20OR%20ZK637.8e	WBGene00006768	-3.82873	1.74009					17.9265	18.8545	19.3919	19.9075	0		24.3565	24.5222		20.9508	24.3565	24.5222	21.5657	2
F13D12.6	F13D12.6	http://www.ensembl.org/Multi/Search/Results?q=F13D12.6	WBGene00008741	-3.82623	2.44264					17.0617	18.8762	19.4966	19.6626	0	22.7733	23.0046	22.8395		22.7733	23.0046	22.8395	21.7846	3
Y71F9AM.6	trap-1	http://www.ensembl.org/Multi/Search/Results?q=Y71F9AM.6	WBGene00022122	-3.82416	4.79758	24.0207	24.6811	24.5896	24.8007	24.0207	24.6811	24.5896	24.8007	4	28.4647	28.0903	28.4692	28.3646	28.4647	28.0903	28.4692	28.3646	4
ZK525.2	aqp-11	http://www.ensembl.org/Multi/Search/Results?q=ZK525.2	WBGene00000179	-3.82351	3.57599					17.7386	18.846	19.4249	19.1326	0	22.8752	22.6118		23.0475	22.8752	22.6118	21.9017	23.0475	3
F21G4.1	F21G4.1	http://www.ensembl.org/Multi/Search/Results?q=F21G4.1	WBGene00009023	-3.8232	2.64522					17.6852	19.3386	19.5225	19.7146	0	23.3321	23.4728	23.5609		23.3321	23.4728	23.5609	21.1878	3
K09A9.3;ZK809.4c	ent-2	http://www.ensembl.org/Multi/Search/Results?q=K09A9.3%20OR%20ZK809.4c	WBGene00010701	-3.8208	6.00529	23.1512	22.6272	22.6121	22.9927	23.1512	22.6272	22.6121	22.9927	4	26.7428	26.2846	26.7238	26.9152	26.7428	26.2846	26.7238	26.9152	4
Y54E10A.7	mrpl-17	http://www.ensembl.org/Multi/Search/Results?q=Y54E10A.7	WBGene00021829	-3.81955	2.36995					17.0825	19.0196	19.1103	19.6797	0	22.4284	22.157	22.5621	23.0226	22.4284	22.157	22.5621	23.0226	4
F11G11.7	dnj-9	http://www.ensembl.org/Multi/Search/Results?q=F11G11.7	WBGene00001027	-3.81904	3.663			20.128		19.0226	18.9887	20.128	19.6547	1	23.9009	22.3025	23.1416	23.7253	23.9009	22.3025	23.1416	23.7253	4
W07B8.5;F44C4.3	cpr-5	http://www.ensembl.org/Multi/Search/Results?q=W07B8.5%20OR%20F44C4.3	WBGene00000785	-3.81891	1.75263			20.4976	21.8932	17.8484	18.9274	20.4976	21.8932	2	23.2807	23.2777	24.5364	23.3476	23.2807	23.2777	24.5364	23.3476	4
C49H3.10b;C49H3.10a;C49H3.10c	xpo-3	http://www.ensembl.org/Multi/Search/Results?q=C49H3.10b%20OR%20C49H3.10a%20OR%20C49H3.10c	WBGene00002080	-3.81794	2.40176					16.9744	19.0067	19.1733	19.5687	0	22.0378	22.2174	22.7283	23.0113	22.0378	22.2174	22.7283	23.0113	4
F56H1.6	rad-8	http://www.ensembl.org/Multi/Search/Results?q=F56H1.6	WBGene00044305	-3.8177	4.06169	23.9061	23.5974	23.8224	22.7313	23.9061	23.5974	23.8224	22.7313	4	27.0732	27.0953	27.4513	27.7083	27.0732	27.0953	27.4513	27.7083	4
F36A2.3	F36A2.3	http://www.ensembl.org/Multi/Search/Results?q=F36A2.3	WBGene00009453	-3.81562	4.15306	20.3796	20.3103	20.437	21.4987	20.3796	20.3103	20.437	21.4987	4	24.009	24.3163	24.7098	24.8529	24.009	24.3163	24.7098	24.8529	4
C44B7.8	pmp-1	http://www.ensembl.org/Multi/Search/Results?q=C44B7.8	WBGene00004058	-3.81478	1.7151				22.4387	19.0093	18.7014	19.3204	22.4387	1	23.3283	23.4372	23.8281	24.1354	23.3283	23.4372	23.8281	24.1354	4
ZK809.4a	ent-1	http://www.ensembl.org/Multi/Search/Results?q=ZK809.4a	WBGene00001320	-3.81455	4.63037	20.4742	20.6856	21.0234	21.279	20.4742	20.6856	21.0234	21.279	4	24.4015	24.1784	25.2103	24.9302	24.4015	24.1784	25.2103	24.9302	4
T11F9.3	nas-20	http://www.ensembl.org/Multi/Search/Results?q=T11F9.3	WBGene00003539	-3.80963	2.31338					17.3696	18.9723	19.4011	19.8543	0	22.532	22.523	22.9348	22.8461	22.532	22.523	22.9348	22.8461	4
R07E3.5b;R07E3.5a	acl-5	http://www.ensembl.org/Multi/Search/Results?q=R07E3.5b%20OR%20R07E3.5a	WBGene00011106	-3.80818	4.07624					18.0642	18.812	19.3134	19.3132	0	22.4557	22.4647	22.5068	23.3084	22.4557	22.4647	22.5068	23.3084	4
C52E4.5	mans-2	http://www.ensembl.org/Multi/Search/Results?q=C52E4.5	WBGene00008258	-3.80695	6.72976	21.9324	21.6229	21.8321	22.1216	21.9324	21.6229	21.8321	22.1216	4	25.5421	25.4966	25.8505	25.8476	25.5421	25.4966	25.8505	25.8476	4
ZK1127.5	ZK1127.5	http://www.ensembl.org/Multi/Search/Results?q=ZK1127.5	WBGene00022852	-3.80412	2.21394					17.143	19.1351	19.6258	19.7686	0	22.4902	22.4092	23.0792	22.9104	22.4902	22.4092	23.0792	22.9104	4
Y63D3A.5	tfg-1	http://www.ensembl.org/Multi/Search/Results?q=Y63D3A.5	WBGene00006565	-3.80354	1.37048	23.3578	23.502			23.3578	23.502	19.2692	19.8679	2	25.1859	25.3293	25.2775	25.4184	25.1859	25.3293	25.2775	25.4184	4
F33A8.3	cey-1	http://www.ensembl.org/Multi/Search/Results?q=F33A8.3	WBGene00000472	-3.80307	3.49876					18.2612	18.6895	19.3773	19.9106	0	22.3121	22.2669	23.0682	23.8037	22.3121	22.2669	23.0682	23.8037	4
T23E7.2e;T23E7.2f	T23E7.2e	http://www.ensembl.org/Multi/Search/Results?q=T23E7.2e%20OR%20T23E7.2f	WBGene00020732	-3.8016	4.72181	21.3403	21.2612	21.6252	22.2771	21.3403	21.2612	21.6252	22.2771	4	25.5503	24.8406	25.5865	25.7328	25.5503	24.8406	25.5865	25.7328	4
W01B11.3	nol-58	http://www.ensembl.org/Multi/Search/Results?q=W01B11.3	WBGene00020915	-3.80027	4.54606	24.7924	24.4476	24.8013	25.5404	24.7924	24.4476	24.8013	25.5404	4	28.5959	28.363	28.746	29.0778	28.5959	28.363	28.746	29.0778	4
K01C8.9	nst-1	http://www.ensembl.org/Multi/Search/Results?q=K01C8.9	WBGene00003821	-3.79603	3.95435	21.4886	20.9061	21.9952	22.329	21.4886	20.9061	21.9952	22.329	4	25.7934	24.9835	25.8908	25.2353	25.7934	24.9835	25.8908	25.2353	4
Y69A2AR.16b;Y69A2AR.16a;Y69A2AR.16c;Y69A2AR.16d	Y69A2AR.16b	http://www.ensembl.org/Multi/Search/Results?q=Y69A2AR.16b%20OR%20Y69A2AR.16a%20OR%20Y69A2AR.16c%20OR%20Y69A2AR.16d	WBGene00022087	-3.79573	2.12263			21.0392		18.2398	18.7515	21.0392	19.5116	1	23.0243	23.2129	23.4353	23.0526	23.0243	23.2129	23.4353	23.0526	4
F43E2.4	haf-2	http://www.ensembl.org/Multi/Search/Results?q=F43E2.4	WBGene00001812	-3.79461	3.76417					18.1636	19.0934	19.5379	19.3807	0	22.4333	22.7496	22.9154	23.2557	22.4333	22.7496	22.9154	23.2557	4
ZK858.6b;ZK858.6a	ZK858.6b	http://www.ensembl.org/Multi/Search/Results?q=ZK858.6b%20OR%20ZK858.6a	WBGene00014119	-3.79435	5.7112	21.8397	22.3739	22.4656	22.5075	21.8397	22.3739	22.4656	22.5075	4	26.1866	25.7142	26.1264	26.3368	26.1866	25.7142	26.1264	26.3368	4
F35H12.5a	F35H12.5a	http://www.ensembl.org/Multi/Search/Results?q=F35H12.5a	WBGene00018077	-3.79325	2.18473					17.183	18.9322	19.4729	19.315	0		23.5462		23.9451	21.0462	23.5462	21.5387	23.9451	2
Y57G11C.13	arl-8	http://www.ensembl.org/Multi/Search/Results?q=Y57G11C.13	WBGene00000192	-3.79175	1.5478		21.5316	21.8532		17.6453	21.5316	21.8532	19.4741	2	23.9612	24.274	24.042	23.394	23.9612	24.274	24.042	23.394	4
R01H2.5	ger-1	http://www.ensembl.org/Multi/Search/Results?q=R01H2.5	WBGene00019813	-3.79053	2.25681					17.1766	19.1369	19.5256	19.3351	0	22.5047	22.414	22.6753	22.7423	22.5047	22.414	22.6753	22.7423	4
F56F3.2b;F56F3.2a	ndg-4	http://www.ensembl.org/Multi/Search/Results?q=F56F3.2b%20OR%20F56F3.2a	WBGene00003577	-3.78755	1.51104		21.5409	21.8384	23.083	18.2223	21.5409	21.8384	23.083	3	25.5176	24.7982	25.3322	24.1868	25.5176	24.7982	25.3322	24.1868	4
B0464.1	dars-1	http://www.ensembl.org/Multi/Search/Results?q=B0464.1	WBGene00001094	-3.78305	4.11863	23.1262	23.2175	23.83	24.2524	23.1262	23.2175	23.83	24.2524	4	27.2348	27.0383	27.5357	27.7494	27.2348	27.0383	27.5357	27.7494	4
F22B5.7	zyg-9	http://www.ensembl.org/Multi/Search/Results?q=F22B5.7	WBGene00006994	-3.78216	1.85887		19.7579	20.7421	20.7643	17.5118	19.7579	20.7421	20.7643	3	23.1913	23.2308	23.836	23.6466	23.1913	23.2308	23.836	23.6466	4
C17E4.9a	nkb-1	http://www.ensembl.org/Multi/Search/Results?q=C17E4.9a	WBGene00007646	-3.78062	5.31625	23.531	23.6368	23.5147	23.902	23.531	23.6368	23.5147	23.902	4	27.3749	27.0405	27.5383	27.7532	27.3749	27.0405	27.5383	27.7532	4
Y39A1A.19a;Y39A1A.19b;K08C7.5	fmo-3	http://www.ensembl.org/Multi/Search/Results?q=Y39A1A.19a%20OR%20Y39A1A.19b%20OR%20K08C7.5	WBGene00001478	-3.77437	2.15065		19.5091		21.151	18.1312	19.5091	19.616	21.151	2	23.0273	23.4081	23.3488	23.7206	23.0273	23.4081	23.3488	23.7206	4
T07C4.3b;T07C4.3a	T07C4.3b	http://www.ensembl.org/Multi/Search/Results?q=T07C4.3b%20OR%20T07C4.3a	WBGene00011560	-3.77397	1.58211		21.2166	21.1853	21.5062	17.5652	21.2166	21.1853	21.5062	3	24.0877	23.7902	24.258	24.4332	24.0877	23.7902	24.258	24.4332	4
ZK131.8;ZK131.4;ZK131.1;T23D8.5;T10C6.14;K06C4.2;K06C4.10;K03A1.6;F55G1.11;F54E12.3;F45F2.3;F22B3.1;F17E9.12;F07B7.9;C50F4.7;B0035.9	his-14	http://www.ensembl.org/Multi/Search/Results?q=ZK131.8%20OR%20ZK131.4%20OR%20ZK131.1%20OR%20T23D8.5%20OR%20T10C6.14%20OR%20K06C4.2%20OR%20K06C4.10%20OR%20K03A1.6%20OR%20F55G1.11%20OR%20F54E12.3	WBGene00001888	-3.77339	1.22289	21.5355		24.9197		21.5355	19.2256	24.9197	19.7654	2	24.8246	25.3382	25.0138	25.3632	24.8246	25.3382	25.0138	25.3632	4
F38B6.4;ACT41519	F38B6.4	http://www.ensembl.org/Multi/Search/Results?q=F38B6.4%20OR%20ACT41519	WBGene00018174	-3.7718	2.52246	20.9288	21.0606	22.8603	22.6717	20.9288	21.0606	22.8603	22.6717	4	25.4538	25.2706	25.8437	26.0404	25.4538	25.2706	25.8437	26.0404	4
C23G10.4b;C23G10.4a;ACT38301	rpn-2	http://www.ensembl.org/Multi/Search/Results?q=C23G10.4b%20OR%20C23G10.4a%20OR%20ACT38301	WBGene00004459	-3.77104	2.42639	21.8922	20.6958	22.8225	22.9646	21.8922	20.6958	22.8225	22.9646	4	25.6737	25.5508	26.1247	26.1102	25.6737	25.5508	26.1247	26.1102	4
F46G10.5a;F46G10.5b	ptr-24	http://www.ensembl.org/Multi/Search/Results?q=F46G10.5a%20OR%20F46G10.5b	WBGene00004238	-3.76948	2.32401	21.4185	21.5384			21.4185	21.5384	19.5822	19.2148	2	23.9696	23.9297	24.0107	24.9218	23.9696	23.9297	24.0107	24.9218	4
F57B10.3b;F57B10.3a	ipgm-1	http://www.ensembl.org/Multi/Search/Results?q=F57B10.3b%20OR%20F57B10.3a	WBGene00019001	-3.76909	4.21289					18.4828	18.7652	19.1862	19.7022	0	22.6983	22.4284	22.8332	23.2528	22.6983	22.4284	22.8332	23.2528	4
C56G2.3	C56G2.3	http://www.ensembl.org/Multi/Search/Results?q=C56G2.3	WBGene00016978	-3.76879	2.84813					17.4949	18.6226	19.1502	19.6132	0	22.6645	22.3888		22.9282	22.6645	22.3888	21.9745	22.9282	3
T15H9.7a;T15H9.7b	dnj-20	http://www.ensembl.org/Multi/Search/Results?q=T15H9.7a%20OR%20T15H9.7b	WBGene00001038	-3.7673	2.78003					17.2957	18.6308	19.3441	19.4905	0	22.94		21.888	23.5614	22.94	21.4409	21.888	23.5614	3
W06A7.3b	ret-1	http://www.ensembl.org/Multi/Search/Results?q=W06A7.3b	WBGene00004336	-3.76661	3.71558	24.2712	23.5972	24.6273	24.2321	24.2712	23.5972	24.6273	24.2321	4	27.857	28.0768	28.0186	27.8418	27.857	28.0768	28.0186	27.8418	4
C02F5.3	C02F5.3	http://www.ensembl.org/Multi/Search/Results?q=C02F5.3	WBGene00015346	-3.76622	4.88311					19.4198	18.9092	19.5628	19.8101	0	22.8865	23.1257	23.406	23.3485	22.8865	23.1257	23.406	23.3485	4
T12B3.3;Y40C5A.4d	T12B3.3	http://www.ensembl.org/Multi/Search/Results?q=T12B3.3%20OR%20Y40C5A.4d	WBGene00020446	-3.76294	4.99597	22.3689	22.3603	22.7483	22.8594	22.3689	22.3603	22.7483	22.8594	4	26.3129	26.299	26.5094	26.2674	26.3129	26.299	26.5094	26.2674	4
C18A3.6b;C18A3.6a	rab-3	http://www.ensembl.org/Multi/Search/Results?q=C18A3.6b%20OR%20C18A3.6a	WBGene00004267	-3.76238	1.80675	21.6529		21.8245	22.2067	21.6529	18.8634	21.8245	22.2067	3	24.9993	25.0748	24.7325	24.7904	24.9993	25.0748	24.7325	24.7904	4
K04E7.2	pept-1	http://www.ensembl.org/Multi/Search/Results?q=K04E7.2	WBGene00003877	-3.75918	4.16612	21.6716	20.5419	21.0763	21.5418	21.6716	20.5419	21.0763	21.5418	4	24.7664	24.7004	25.0456	25.3559	24.7664	24.7004	25.0456	25.3559	4
C31H5.6a;C31H5.6b	C31H5.6a	http://www.ensembl.org/Multi/Search/Results?q=C31H5.6a%20OR%20C31H5.6b	WBGene00007857	-3.75885	1.97434	22.629	21.8234		21.9704	22.629	21.8234	19.5038	21.9704	3	25.0363	25.0937	25.2928	25.5392	25.0363	25.0937	25.2928	25.5392	4
T03E6.7a;T03E6.7b	cpl-1	http://www.ensembl.org/Multi/Search/Results?q=T03E6.7a%20OR%20T03E6.7b	WBGene00000776	-3.75763	5.38804	22.523	22.5469	23.0056	23.1869	22.523	22.5469	23.0056	23.1869	4	26.4964	26.2951	26.6338	26.8676	26.4964	26.2951	26.6338	26.8676	4
T06D8.9	T06D8.9	http://www.ensembl.org/Multi/Search/Results?q=T06D8.9	WBGene00011529	-3.75756	2.6751		19.5573	20.0955	20.3591	18.7977	19.5573	20.0955	20.3591	3	24.2225	23.9846	23.8034		24.2225	23.9846	23.8034	21.8292	3
F20D12.4	czw-1	http://www.ensembl.org/Multi/Search/Results?q=F20D12.4	WBGene00017643	-3.75527	1.53408		21.2808	21.2625	20.9599	17.2989	21.2808	21.2625	20.9599	3	24.3092	23.7408	23.7517	24.0214	24.3092	23.7408	23.7517	24.0214	4
F23H11.5	F23H11.5	http://www.ensembl.org/Multi/Search/Results?q=F23H11.5	WBGene00000263	-3.75293	1.59686					18.7015	19.1116	19.3815	19.1355	0	24.506	24.3448			24.506	24.3448	21.0522	21.4388	2
ZK896.9a;ZK896.9b	nstp-5	http://www.ensembl.org/Multi/Search/Results?q=ZK896.9a%20OR%20ZK896.9b	WBGene00014139	-3.75068	4.98684	20.3428	21.1916	20.8053	20.8852	20.3428	21.1916	20.8053	20.8852	4	24.6571	24.3218	24.4529	24.7958	24.6571	24.3218	24.4529	24.7958	4
C23H3.4a;C23H3.4b;C23H3.4c	sptl-1	http://www.ensembl.org/Multi/Search/Results?q=C23H3.4a%20OR%20C23H3.4b%20OR%20C23H3.4c	WBGene00016020	-3.75049	4.99859	21.9564	22.0069	22.1444	22.7884	21.9564	22.0069	22.1444	22.7884	4	25.8991	25.6473	26.0753	26.2763	25.8991	25.6473	26.0753	26.2763	4
F53C11.3	F53C11.3	http://www.ensembl.org/Multi/Search/Results?q=F53C11.3	WBGene00009973	-3.74972	4.35795	21.3784	21.4677	20.6302	21.8333	21.3784	21.4677	20.6302	21.8333	4	24.8594	24.8647	25.5801	25.0044	24.8594	24.8647	25.5801	25.0044	4
K11D12.4	cpt-4	http://www.ensembl.org/Multi/Search/Results?q=K11D12.4	WBGene00019644	-3.74971	2.51124					16.9913	19.0941	19.2676	19.6816	0	23.1087	22.6187		23.0982	23.1087	22.6187	21.2078	23.0982	3
F54G8.3	ina-1	http://www.ensembl.org/Multi/Search/Results?q=F54G8.3	WBGene00002081	-3.74826	2.55291					17.2687	19.1555	19.2224	19.5925	0	22.2867	22.1165	22.9329	22.8959	22.2867	22.1165	22.9329	22.8959	4
B0035.2;C47A4.1	dnj-2	http://www.ensembl.org/Multi/Search/Results?q=B0035.2%20OR%20C47A4.1	WBGene00001020	-3.7475	4.2109	20.6922	20.2226	20.5527	20.9095	20.6922	20.2226	20.5527	20.9095	4	24.0934	23.7625	24.7864	24.7247	24.0934	23.7625	24.7864	24.7247	4
C50F7.4	sucg-1	http://www.ensembl.org/Multi/Search/Results?q=C50F7.4	WBGene00016844	-3.74594	3.97743	20.464	20.3564	21.0053	21.3772	20.464	20.3564	21.0053	21.3772	4	24.7551	24.2686	24.4897	24.6734	24.7551	24.2686	24.4897	24.6734	4
F35E12.10	F35E12.10	http://www.ensembl.org/Multi/Search/Results?q=F35E12.10	WBGene00009434	-3.74559	4.05386					19.4114	18.9508	19.6265	19.4982	0	22.7398	22.7494	23.12	23.8601	22.7398	22.7494	23.12	23.8601	4
Y56A3A.20	ccf-1	http://www.ensembl.org/Multi/Search/Results?q=Y56A3A.20	WBGene00000369	-3.74529	2.75898					17.7632	18.8015	19.5581	19.9765	0		23.163	23.2516	23.3979	21.268	23.163	23.2516	23.3979	3
W01A8.1b;W01A8.1a;W01A8.1c	plin-1	http://www.ensembl.org/Multi/Search/Results?q=W01A8.1b%20OR%20W01A8.1a%20OR%20W01A8.1c	WBGene00007024	-3.74405	4.91031	22.604	22.4675	22.8569	23.3636	22.604	22.4675	22.8569	23.3636	4	26.2642	26.4196	26.7598	26.8246	26.2642	26.4196	26.7598	26.8246	4
F54F7.3	F54F7.3	http://www.ensembl.org/Multi/Search/Results?q=F54F7.3	WBGene00010065	-3.74316	2.75674					19.1132	18.9077	19.2674	19.6358	0	22.0583	22.496	23.2971	24.0454	22.0583	22.496	23.2971	24.0454	4
C05D9.3	C05D9.3	http://www.ensembl.org/Multi/Search/Results?q=C05D9.3	WBGene00015472	-3.74283	4.27306	20.2066	20.4875	20.7008	20.5374	20.2066	20.4875	20.7008	20.5374	4	23.9711	23.7625	24.6338	24.5362	23.9711	23.7625	24.6338	24.5362	4
F08F1.6	spp-13	http://www.ensembl.org/Multi/Search/Results?q=F08F1.6	WBGene00004998	-3.74149	2.09031					18.9183	19.1548	19.2374	19.6514	0	23.6511		23.7577	23.4564	23.6511	21.0628	23.7577	23.4564	3
F41D9.3b;F41D9.3e;F41D9.3a;F41D9.3c;F41D9.3d	wrk-1	http://www.ensembl.org/Multi/Search/Results?q=F41D9.3b%20OR%20F41D9.3e%20OR%20F41D9.3a%20OR%20F41D9.3c%20OR%20F41D9.3d	WBGene00006942	-3.74058	3.04335	21.4136	22.3173	20.8694	21.9521	21.4136	22.3173	20.8694	21.9521	4	25.2964	25.2283	25.4953	25.4947	25.2964	25.2283	25.4953	25.4947	4
C01F1.2	sco-1	http://www.ensembl.org/Multi/Search/Results?q=C01F1.2	WBGene00015297	-3.74012	4.62447	21.9785	22.0787	22.2095	22.2227	21.9785	22.0787	22.2095	22.2227	4	25.7773	25.532	25.898	26.2427	25.7773	25.532	25.898	26.2427	4
H16O14.1a;H16O14.1b;H16O14.1c;H16O14.1d;H16O14.1e	kcc-2	http://www.ensembl.org/Multi/Search/Results?q=H16O14.1a%20OR%20H16O14.1b%20OR%20H16O14.1c%20OR%20H16O14.1d%20OR%20H16O14.1e	WBGene00019205	-3.73714	2.89217	19.7755	21.431	20.8224	20.8603	19.7755	21.431	20.8224	20.8603	4	24.2926	24.4194	24.5277	24.598	24.2926	24.4194	24.5277	24.598	4
F44E5.1	F44E5.1	http://www.ensembl.org/Multi/Search/Results?q=F44E5.1	WBGene00009688	-3.73675	5.20944	24.3941	24.1602	24.0783	24.8494	24.3941	24.1602	24.0783	24.8494	4	27.7828	28.2933	28.2732	28.0797	27.7828	28.2933	28.2732	28.0797	4
B0336.10	rpl-23	http://www.ensembl.org/Multi/Search/Results?q=B0336.10	WBGene00004435	-3.73478	3.38083	24.1534	23.7218	24.4019	25.2471	24.1534	23.7218	24.4019	25.2471	4	27.7869	28.013	28.2823	28.3811	27.7869	28.013	28.2823	28.3811	4
F31E3.3	rfc-4	http://www.ensembl.org/Multi/Search/Results?q=F31E3.3	WBGene00004340	-3.73145	2.7416					18.2422	19.2437	19.5222	19.7975	0		22.72	23.5159	23.9554	21.54	22.72	23.5159	23.9554	3
F54D11.1	pmt-2	http://www.ensembl.org/Multi/Search/Results?q=F54D11.1	WBGene00018811	-3.73063	2.91923					17.81	18.925	19.7775	19.5957	0	22.3692	22.4037	23.1166	23.1412	22.3692	22.4037	23.1166	23.1412	4
R186.3	R186.3	http://www.ensembl.org/Multi/Search/Results?q=R186.3	WBGene00011306	-3.72957	5.85485	21.0816	21.7021	21.1457	21.2681	21.0816	21.7021	21.1457	21.2681	4	24.92	24.725	25.0918	25.3789	24.92	24.725	25.0918	25.3789	4
Y77E11A.11a;Y77E11A.11b	clp-7	http://www.ensembl.org/Multi/Search/Results?q=Y77E11A.11a%20OR%20Y77E11A.11b	WBGene00000547	-3.72885	2.83015		19.3353	20.1141	20.371	18.4433	19.3353	20.1141	20.371	3	23.1994	22.8635	23.4807	23.6354	23.1994	22.8635	23.4807	23.6354	4
B0495.7	B0495.7	http://www.ensembl.org/Multi/Search/Results?q=B0495.7	WBGene00015206	-3.72868	4.29201	22.2352	21.9166	22.92	22.9126	22.2352	21.9166	22.92	22.9126	4	25.9957	25.9141	26.4147	26.5746	25.9957	25.9141	26.4147	26.5746	4
F55H2.2	vha-14	http://www.ensembl.org/Multi/Search/Results?q=F55H2.2	WBGene00010130	-3.7286	1.46858		21.1095		21.5093	16.9429	21.1095	19.272	21.5093	2	23.1148	23.7936	23.9085	22.9312	23.1148	23.7936	23.9085	22.9312	4
F11A3.1	acs-14	http://www.ensembl.org/Multi/Search/Results?q=F11A3.1	WBGene00008669	-3.72751	4.65086	19.7979	20.3939	20.5917	20.9041	19.7979	20.3939	20.5917	20.9041	4	23.8259	23.7986	24.3949	24.5783	23.8259	23.7986	24.3949	24.5783	4
C46C2.5	C46C2.5	http://www.ensembl.org/Multi/Search/Results?q=C46C2.5	WBGene00008113	-3.72426	3.01691					18.0709	18.649	19.438	19.3553	0	23.2881	23.1651	22.7035		23.2881	23.1651	22.7035	21.2535	3
ZK792.5	ZK792.5	http://www.ensembl.org/Multi/Search/Results?q=ZK792.5	WBGene00014078	-3.71927	2.97996					17.748	19.0623	19.1258	19.9344	0	23.0491	22.334	23.189		23.0491	22.334	23.189	22.1754	3
Y56A3A.21	trap-4	http://www.ensembl.org/Multi/Search/Results?q=Y56A3A.21	WBGene00013238	-3.71685	5.59737	24.631	24.9534	24.9712	25.3953	24.631	24.9534	24.9712	25.3953	4	28.5438	28.426	28.7449	29.1037	28.5438	28.426	28.7449	29.1037	4
C25A1.5	fath-1	http://www.ensembl.org/Multi/Search/Results?q=C25A1.5	WBGene00007707	-3.71631	2.18213					17.1622	18.8357	19.7199	19.1466	0			23.2259	23.9583	20.9353	21.6102	23.2259	23.9583	2
T23B12.4	natc-1	http://www.ensembl.org/Multi/Search/Results?q=T23B12.4	WBGene00020719	-3.71363	3.84359					18.3202	18.7012	19.4667	19.1064	0	22.6702	22.3615	22.5455	22.8718	22.6702	22.3615	22.5455	22.8718	4
F32A5.8	F32A5.8	http://www.ensembl.org/Multi/Search/Results?q=F32A5.8	WBGene00017971	-3.7132	4.38135	20.2565	20.4397	20.9081	21.3333	20.2565	20.4397	20.9081	21.3333	4	24.1963	24.2473	24.4601	24.8867	24.1963	24.2473	24.4601	24.8867	4
W03F9.5	ttb-1	http://www.ensembl.org/Multi/Search/Results?q=W03F9.5	WBGene00006648	-3.70982	2.61874					17.3541	19.1725	19.3889	19.5357	0	22.1694	22.2561	22.7656	23.0994	22.1694	22.2561	22.7656	23.0994	4
C44B12.2a;C44B12.2b	ost-1	http://www.ensembl.org/Multi/Search/Results?q=C44B12.2a%20OR%20C44B12.2b	WBGene00003893	-3.70858	2.87005					17.4144	18.7324	19.2151	19.0518	0	22.137	22.0596	22.3335	22.7177	22.137	22.0596	22.3335	22.7177	4
ZK177.8b;ZK177.8a	ZK177.8b	http://www.ensembl.org/Multi/Search/Results?q=ZK177.8b%20OR%20ZK177.8a	WBGene00022673	-3.70844	2.57531					17.2968	19.2204	19.1892	19.5233	0		22.6161	22.813	23.6364	20.9978	22.6161	22.813	23.6364	3
C17H12.1	dyci-1	http://www.ensembl.org/Multi/Search/Results?q=C17H12.1	WBGene00015927	-3.70832	1.34077			22.5106	22.5609	18.1359	19.2436	22.5106	22.5609	2	24.5072	24.5317	24.3005	23.9448	24.5072	24.5317	24.3005	23.9448	4
F58F12.1	F58F12.1	http://www.ensembl.org/Multi/Search/Results?q=F58F12.1	WBGene00019061	-3.70636	4.41474	24.1013	23.4253	23.2741	23.1565	24.1013	23.4253	23.2741	23.1565	4	27.0075	26.9954	27.4345	27.3452	27.0075	26.9954	27.4345	27.3452	4
ZC373.1a;ZC373.1b	cbs-1	http://www.ensembl.org/Multi/Search/Results?q=ZC373.1a%20OR%20ZC373.1b	WBGene00013866	-3.7058	1.50146		20.5881	21.1681	21.6548	17.2739	20.5881	21.1681	21.6548	3	23.5317	23.7964	23.8683	24.3117	23.5317	23.7964	23.8683	24.3117	4
F58B4.5	F58B4.5	http://www.ensembl.org/Multi/Search/Results?q=F58B4.5	WBGene00010238	-3.70432	2.61788	21.013		20.5419	21.7177	21.013	19.37	20.5419	21.7177	3	24.519	23.8235	24.386	24.7314	24.519	23.8235	24.386	24.7314	4
T01G9.4	npp-2	http://www.ensembl.org/Multi/Search/Results?q=T01G9.4	WBGene00003788	-3.70292	2.47645			20.7891		18.2293	18.5463	20.7891	19.5517	1	22.6394	22.5139	22.9699	23.8048	22.6394	22.5139	22.9699	23.8048	4
R05G6.8	plc-4	http://www.ensembl.org/Multi/Search/Results?q=R05G6.8	WBGene00004039	-3.69887	4.23554					18.8691	18.8949	19.6251	19.3115	0	22.7	22.9401	22.8361	23.0198	22.7	22.9401	22.8361	23.0198	4
R12E2.13	R12E2.13	http://www.ensembl.org/Multi/Search/Results?q=R12E2.13	WBGene00020038	-3.69813	4.17304					19.2318	19.1151	19.0174	20.0268	0	23.1829	22.3061	23.0279	23.6667	23.1829	22.3061	23.0279	23.6667	4
Y71H2B.10a;Y71H2B.10c;Y71H2B.10b	apb-1	http://www.ensembl.org/Multi/Search/Results?q=Y71H2B.10a%20OR%20Y71H2B.10c%20OR%20Y71H2B.10b	WBGene00000160	-3.69737	3.88141	19.9576	20.0402	20.6935	21.2363	19.9576	20.0402	20.6935	21.2363	4	23.8793	23.8875	24.2731	24.6771	23.8793	23.8875	24.2731	24.6771	4
C27B7.8	rap-1	http://www.ensembl.org/Multi/Search/Results?q=C27B7.8	WBGene00004307	-3.69219	3.83427	21.1821	20.8883	21.9079	20.9121	21.1821	20.8883	21.9079	20.9121	4	25.1236	24.6604	24.9127	24.9625	25.1236	24.6604	24.9127	24.9625	4
W09H1.6b	lec-1	http://www.ensembl.org/Multi/Search/Results?q=W09H1.6b	WBGene00002264	-3.68782	6.55938	25.5153	25.6882	25.765	26.0033	25.5153	25.6882	25.765	26.0033	4	29.2315	29.4299	29.4657	29.596	29.2315	29.4299	29.4657	29.596	4
C14H10.3a;C14H10.3b	C14H10.3a	http://www.ensembl.org/Multi/Search/Results?q=C14H10.3a%20OR%20C14H10.3b	WBGene00007593	-3.68757	2.92969	20.3105	20.1957	21.6885	21.2951	20.3105	20.1957	21.6885	21.2951	4	24.6217	24.2386	24.6505	24.7293	24.6217	24.2386	24.6505	24.7293	4
K04C2.2	K04C2.2	http://www.ensembl.org/Multi/Search/Results?q=K04C2.2	WBGene00019380	-3.68682	2.66857	20.0386	20.4059	21.8341	21.9065	20.0386	20.4059	21.8341	21.9065	4	24.7256	24.1998	24.87	25.137	24.7256	24.1998	24.87	25.137	4
F42A8.2	sdhb-1	http://www.ensembl.org/Multi/Search/Results?q=F42A8.2	WBGene00006433	-3.68551	4.1468	20.9345	20.7956	21.6088	21.4858	20.9345	20.7956	21.6088	21.4858	4	25.015	24.0863	25.1024	25.3631	25.015	24.0863	25.1024	25.3631	4
C35A5.8	C35A5.8	http://www.ensembl.org/Multi/Search/Results?q=C35A5.8	WBGene00007952	-3.68546	4.18392	20.3164	20.2975	21.3741	21.1485	20.3164	20.2975	21.3741	21.1485	4	24.0073	24.1479	24.7559	24.9672	24.0073	24.1479	24.7559	24.9672	4
F57F5.1	F57F5.1	http://www.ensembl.org/Multi/Search/Results?q=F57F5.1	WBGene00010204	-3.68444	1.44965			22.1025	23.2328	18.992	19.2972	22.1025	23.2328	2	24.7463	23.9133	24.7022	25.0005	24.7463	23.9133	24.7022	25.0005	4
Y48G8AL.11b;Y48G8AL.11a;Y48G8AL.11c;T21E8.3	haf-6	http://www.ensembl.org/Multi/Search/Results?q=Y48G8AL.11b%20OR%20Y48G8AL.11a%20OR%20Y48G8AL.11c%20OR%20T21E8.3	WBGene00001816	-3.68132	4.39367	21.4417	20.2961	20.4861	20.9308	21.4417	20.2961	20.4861	20.9308	4	24.4016	23.9649	24.5755	24.938	24.4016	23.9649	24.5755	24.938	4
T04G9.3	ile-2	http://www.ensembl.org/Multi/Search/Results?q=T04G9.3	WBGene00002071	-3.68011	5.48982	22.8259	22.2325	22.4056	22.2142	22.8259	22.2325	22.4056	22.2142	4	26.0758	25.8572	26.2675	26.198	26.0758	25.8572	26.2675	26.198	4
C09B8.6a;C09B8.6b;C09B8.6c	hsp-25	http://www.ensembl.org/Multi/Search/Results?q=C09B8.6a%20OR%20C09B8.6b%20OR%20C09B8.6c	WBGene00002023	-3.67952	2.22477					17.1327	18.9594	19.5005	19.6521	0	22.3631	22.1424	22.6448	22.8125	22.3631	22.1424	22.6448	22.8125	4
F37C12.9	rps-14	http://www.ensembl.org/Multi/Search/Results?q=F37C12.9	WBGene00004483	-3.6783	3.55046	22.8924	22.6871	23.2848	24.0851	22.8924	22.6871	23.2848	24.0851	4	26.8134	26.5895	26.9626	27.2972	26.8134	26.5895	26.9626	27.2972	4
K08D8.6b;K08D8.6a	K08D8.6b	http://www.ensembl.org/Multi/Search/Results?q=K08D8.6b%20OR%20K08D8.6a	WBGene00010660	-3.67529	1.9238	19.6523			19.7962	19.6523	19.203	19.4577	19.7962	2	23.4727	23.4827		24.5948	23.4727	23.4827	21.2601	24.5948	3
C25A1.13	mrpl-34	http://www.ensembl.org/Multi/Search/Results?q=C25A1.13	WBGene00007712	-3.675	2.10463			20.6149	21.4979	18.6424	18.9803	20.6149	21.4979	2	23.6291	22.9227	23.7252	24.1585	23.6291	22.9227	23.7252	24.1585	4
F14E5.2b;F14E5.2a	F14E5.2b	http://www.ensembl.org/Multi/Search/Results?q=F14E5.2b%20OR%20F14E5.2a	WBGene00008800	-3.67396	3.3412	21.4335	21.026	22.5007	22.1652	21.4335	21.026	22.5007	22.1652	4	25.2239	25.1768	25.6156	25.8049	25.2239	25.1768	25.6156	25.8049	4
H06O01.3a;H06O01.3b;H06O01.3c	ctg-1	http://www.ensembl.org/Multi/Search/Results?q=H06O01.3a%20OR%20H06O01.3b%20OR%20H06O01.3c	WBGene00010370	-3.67335	1.67052			21.4021	21.3638	17.8873	19.0773	21.4021	21.3638	2	23.2142	23.3111	23.8086	24.09	23.2142	23.3111	23.8086	24.09	4
F55F3.3b;F55F3.3a	nkb-3	http://www.ensembl.org/Multi/Search/Results?q=F55F3.3b%20OR%20F55F3.3a	WBGene00010117	-3.67051	6.2902	24.7827	24.5812	24.7023	25.1358	24.7827	24.5812	24.7023	25.1358	4	28.307	28.2855	28.5872	28.7043	28.307	28.2855	28.5872	28.7043	4
Y94H6A.8	Y94H6A.8	http://www.ensembl.org/Multi/Search/Results?q=Y94H6A.8	WBGene00022380	-3.66546	3.58707	22.6363	22.47	22.828	23.1107	22.6363	22.47	22.828	23.1107	4	26.0397	25.8521	26.6756	27.1395	26.0397	25.8521	26.6756	27.1395	4
Y57G7A.10	emc-2	http://www.ensembl.org/Multi/Search/Results?q=Y57G7A.10	WBGene00021973	-3.66373	4.64257	22.2899	21.7553	21.9969	22.788	22.2899	21.7553	21.9969	22.788	4	25.5553	25.7266	25.9076	26.2956	25.5553	25.7266	25.9076	26.2956	4
Y39B6A.39a;Y39B6A.39b	mrps-35	http://www.ensembl.org/Multi/Search/Results?q=Y39B6A.39a%20OR%20Y39B6A.39b	WBGene00012697	-3.66347	3.22883					18.5314	18.5108	19.51	19.4311	0	22.6779	22.526	22.6117	22.8216	22.6779	22.526	22.6117	22.8216	4
K02B2.3	mcu-1	http://www.ensembl.org/Multi/Search/Results?q=K02B2.3	WBGene00019296	-3.66326	2.35031					17.6194	19.3469	18.9766	19.0667	0			23.4134	23.5972	21.5057	21.1463	23.4134	23.5972	2
F52B5.1a;F52B5.1b;F52B5.1c	abts-1	http://www.ensembl.org/Multi/Search/Results?q=F52B5.1a%20OR%20F52B5.1b%20OR%20F52B5.1c	WBGene00009920	-3.66229	1.60423	21.9749		22.2553	22.7401	21.9749	18.7655	22.2553	22.7401	3	25.0765	24.6173	25.3366	25.3545	25.0765	24.6173	25.3366	25.3545	4
T12F5.3	glh-4	http://www.ensembl.org/Multi/Search/Results?q=T12F5.3	WBGene00001601	-3.65996	1.14688		24.319		23.2161	18.798	24.319	19.6806	23.2161	2	25.0677	24.9927	25.4311	25.1621	25.0677	24.9927	25.4311	25.1621	4
T24H7.1	phb-2	http://www.ensembl.org/Multi/Search/Results?q=T24H7.1	WBGene00004015	-3.65693	4.99214	24.274	24.2694	24.2694	24.9302	24.274	24.2694	24.2694	24.9302	4	28.0201	27.858	28.2576	28.235	28.0201	27.858	28.2576	28.235	4
T20B5.1	apa-2	http://www.ensembl.org/Multi/Search/Results?q=T20B5.1	WBGene00000161	-3.65465	4.30526			18.04	18.9827	18.8283	19.1367	18.04	18.9827	2	22.4399	21.6851	22.5842	22.8971	22.4399	21.6851	22.5842	22.8971	4
T26A5.3	nduf-2.2	http://www.ensembl.org/Multi/Search/Results?q=T26A5.3	WBGene00006463	-3.65206	3.80449	19.8548	19.9096	20.4528	21.1702	19.8548	19.9096	20.4528	21.1702	4	24.1507	23.5224	24.4165	23.9061	24.1507	23.5224	24.4165	23.9061	4
W06A7.3f;W06A7.3c;W06A7.3d	ret-1	http://www.ensembl.org/Multi/Search/Results?q=W06A7.3f%20OR%20W06A7.3c%20OR%20W06A7.3d	WBGene00004336	-3.65148	5.03552	25.132	25.1128	25.1707	25.7949	25.132	25.1128	25.1707	25.7949	4	28.7419	28.8676	29.0141	29.1925	28.7419	28.8676	29.0141	29.1925	4
C08B11.4	nrf-6	http://www.ensembl.org/Multi/Search/Results?q=C08B11.4	WBGene00003813	-3.6506	3.97189	20.2302	20.1129	20.5357	21.3845	20.2302	20.1129	20.5357	21.3845	4	23.9882	23.9015	24.2505	24.7256	23.9882	23.9015	24.2505	24.7256	4
K08E3.5f;K08E3.5e;K08E3.5a;K08E3.5c;K08E3.5b;K08E3.5d	K08E3.5f	http://www.ensembl.org/Multi/Search/Results?q=K08E3.5f%20OR%20K08E3.5e%20OR%20K08E3.5a%20OR%20K08E3.5c%20OR%20K08E3.5b%20OR%20K08E3.5d	WBGene00010665	-3.64844	1.43815		21.7409	21.9946	22.4844	17.9453	21.7409	21.9946	22.4844	3	25.3146	24.4172	24.2814	24.7457	25.3146	24.4172	24.2814	24.7457	4
W07G4.3	W07G4.3	http://www.ensembl.org/Multi/Search/Results?q=W07G4.3	WBGene00012337	-3.64802	2.56823					18.7021	19.0808	19.4536	19.7455	0	23.5839	23.0127		23.5836	23.5839	23.0127	21.3939	23.5836	3
R04F11.2	R04F11.2	http://www.ensembl.org/Multi/Search/Results?q=R04F11.2	WBGene00011015	-3.64783	4.07577	24.4942	23.8383	24.0634	24.6853	24.4942	23.8383	24.0634	24.6853	4	27.8484	27.7801	27.9277	28.1163	27.8484	27.7801	27.9277	28.1163	4
F38A1.8	F38A1.8	http://www.ensembl.org/Multi/Search/Results?q=F38A1.8	WBGene00009521	-3.64717	3.78262	20.5014	21.4637	21.2785	21.5767	20.5014	21.4637	21.2785	21.5767	4	24.7758	24.6239	24.9316	25.0777	24.7758	24.6239	24.9316	25.0777	4
C07H4.2	clh-5	http://www.ensembl.org/Multi/Search/Results?q=C07H4.2	WBGene00000532	-3.6468	3.21634					18.4915	18.6599	19.4506	19.2139	0		22.9411	23.0199	23.0261	21.4161	22.9411	23.0199	23.0261	3
Y6B3B.9a	Y6B3B.9a	http://www.ensembl.org/Multi/Search/Results?q=Y6B3B.9a	WBGene00012393	-3.64672	3.04662					17.9818	19.0634	19.289	19.7767	0	22.7648	22.2196	22.7889	22.9244	22.7648	22.2196	22.7889	22.9244	4
T21E12.4a;T21E12.4b	dhc-1	http://www.ensembl.org/Multi/Search/Results?q=T21E12.4a%20OR%20T21E12.4b	WBGene00000962	-3.64623	3.31397	21.384	21.3058	22.1965	22.7795	21.384	21.3058	22.1965	22.7795	4	25.4428	25.1306	25.8439	25.8334	25.4428	25.1306	25.8439	25.8334	4
T24C12.3	T24C12.3	http://www.ensembl.org/Multi/Search/Results?q=T24C12.3	WBGene00020765	-3.64511	2.20673					16.796	19.3735	19.2925	19.8316	0	23.0166	22.5468		23.1948	23.0166	22.5468	21.1157	23.1948	3
K01G5.5	K01G5.5	http://www.ensembl.org/Multi/Search/Results?q=K01G5.5	WBGene00010478	-3.64315	4.36034					18.277	18.9054	19.3231	19.3948	0	22.4096	22.1265	23.1067	22.8302	22.4096	22.1265	23.1067	22.8302	4
F58D5.1a	hrp-2	http://www.ensembl.org/Multi/Search/Results?q=F58D5.1a	WBGene00002000	-3.64125	3.17931	21.9857	22.2711	23.0366	23.5032	21.9857	22.2711	23.0366	23.5032	4	26.1958	26.0179	26.5194	26.6284	26.1958	26.0179	26.5194	26.6284	4
Y48G1A.5a;Y48G1A.5b	xpo-2	http://www.ensembl.org/Multi/Search/Results?q=Y48G1A.5a%20OR%20Y48G1A.5b	WBGene00002079	-3.64077	3.3731	20.5069	20.8653	21.9679	21.5814	20.5069	20.8653	21.9679	21.5814	4	24.868	24.4465	24.9908	25.1792	24.868	24.4465	24.9908	25.1792	4
T05H4.5;T05H4.4	hpo-19	http://www.ensembl.org/Multi/Search/Results?q=T05H4.5%20OR%20T05H4.4	WBGene00020268	-3.63885	5.56266	24.5136	24.4141	24.1896	24.7907	24.5136	24.4141	24.1896	24.7907	4	28.1217	27.9268	28.1396	28.2755	28.1217	27.9268	28.1396	28.2755	4
R53.5	R53.5	http://www.ensembl.org/Multi/Search/Results?q=R53.5	WBGene00011274	-3.63728	5.0433	22.0089	21.8914	21.5956	22.3533	22.0089	21.8914	21.5956	22.3533	4	25.5637	25.3855	25.6394	25.8098	25.5637	25.3855	25.6394	25.8098	4
R13A5.8	rpl-9	http://www.ensembl.org/Multi/Search/Results?q=R13A5.8	WBGene00004420	-3.63162	3.5064	24.2213	23.9842	23.427	25.021	24.2213	23.9842	23.427	25.021	4	27.6921	27.3622	27.9188	28.2069	27.6921	27.3622	27.9188	28.2069	4
R07E5.7	R07E5.7	http://www.ensembl.org/Multi/Search/Results?q=R07E5.7	WBGene00011115	-3.6295	3.92533					18.7653	19.3181	19.4548	19.5295	0	23.0663	22.0545	23.1827	23.2822	23.0663	22.0545	23.1827	23.2822	4
Y19D10A.12a;C01B4.9a;Y19D10A.12b;C01B4.9b;C01B4.9c	mct-1	http://www.ensembl.org/Multi/Search/Results?q=Y19D10A.12a%20OR%20C01B4.9a%20OR%20Y19D10A.12b%20OR%20C01B4.9b%20OR%20C01B4.9c	WBGene00021227	-3.62778	4.98721	21.6819	21.1153	21.9753	21.898	21.6819	21.1153	21.9753	21.898	4	25.0344	25.2796	25.1551	25.7125	25.0344	25.2796	25.1551	25.7125	4
C44E4.4	ssb-1	http://www.ensembl.org/Multi/Search/Results?q=C44E4.4	WBGene00016653	-3.6272	2.03241			20.2116	21.2852	18.4254	19.3468	20.2116	21.2852	2	23.3671	23.4118	23.4157	23.5833	23.3671	23.4118	23.4157	23.5833	4
T25B9.9	T25B9.9	http://www.ensembl.org/Multi/Search/Results?q=T25B9.9	WBGene00012015	-3.62701	3.85372	22.742	22.6964	23.2264	23.718	22.742	22.6964	23.2264	23.718	4	26.7127	26.461	26.757	26.9601	26.7127	26.461	26.757	26.9601	4
Y106G6H.1	Y106G6H.1	http://www.ensembl.org/Multi/Search/Results?q=Y106G6H.1	WBGene00013716	-3.6268	2.86295					18.4951	18.6755	19.5211	19.6581	0	22.3048	21.7478	22.8027	24.0017	22.3048	21.7478	22.8027	24.0017	4
F54F11.2a;F54F11.2b	nep-17	http://www.ensembl.org/Multi/Search/Results?q=F54F11.2a%20OR%20F54F11.2b	WBGene00010070	-3.62587	5.19346	22.5826	22.3287	22.8541	23.1748	22.5826	22.3287	22.8541	23.1748	4	26.0906	26.1153	26.4657	26.7722	26.0906	26.1153	26.4657	26.7722	4
F49E8.5	dif-1	http://www.ensembl.org/Multi/Search/Results?q=F49E8.5	WBGene00000996	-3.62525	3.57841	21.6443	21.5733	21.3926	22.7858	21.6443	21.5733	21.3926	22.7858	4	25.837	25.0474	25.3856	25.6271	25.837	25.0474	25.3856	25.6271	4
Y39E4B.12a;Y39E4B.12b;Y39E4B.12c	gly-5	http://www.ensembl.org/Multi/Search/Results?q=Y39E4B.12a%20OR%20Y39E4B.12b%20OR%20Y39E4B.12c	WBGene00001630	-3.62398	4.62637	20.6142	21.3295	20.9141	21.5451	20.6142	21.3295	20.9141	21.5451	4	24.6106	24.4283	24.8197	25.0401	24.6106	24.4283	24.8197	25.0401	4
F36A2.7;F22B5.4	F36A2.7	http://www.ensembl.org/Multi/Search/Results?q=F36A2.7%20OR%20F22B5.4	WBGene00009454	-3.62372	5.17296	23.6531	23.6794	23.9012	24.3162	23.6531	23.6794	23.9012	24.3162	4	27.2382	27.2061	27.6156	27.9849	27.2382	27.2061	27.6156	27.9849	4
D2030.4	D2030.4	http://www.ensembl.org/Multi/Search/Results?q=D2030.4	WBGene00008414	-3.62348	4.76631	22.0365	22.0106	22.1106	22.7306	22.0365	22.0106	22.1106	22.7306	4	25.51	25.4575	26.0849	26.3297	25.51	25.4575	26.0849	26.3297	4
F11A10.4a;F11A10.4b	mon-2	http://www.ensembl.org/Multi/Search/Results?q=F11A10.4a%20OR%20F11A10.4b	WBGene00008685	-3.62231	3.45125					18.3539	19.2589	19.3105	19.8894	0	22.7649	22.4953	22.8239	23.2179	22.7649	22.4953	22.8239	23.2179	4
R07B7.1	clh-6	http://www.ensembl.org/Multi/Search/Results?q=R07B7.1	WBGene00000533	-3.62212	4.54142					18.5905	18.7051	19.5041	19.3253	0	22.4521	22.3748	22.7308	23.0558	22.4521	22.3748	22.7308	23.0558	4
Y67H2A.8	fat-1	http://www.ensembl.org/Multi/Search/Results?q=Y67H2A.8	WBGene00001393	-3.62106	3.96286	22.8033	22.4551	23.1961	23.7284	22.8033	22.4551	23.1961	23.7284	4	26.5882	26.2772	26.7572	27.0445	26.5882	26.2772	26.7572	27.0445	4
Y55H10A.1	vha-19	http://www.ensembl.org/Multi/Search/Results?q=Y55H10A.1	WBGene00021952	-3.61937	4.15558	22.7296	22.8017	22.8925	23.8759	22.7296	22.8017	22.8925	23.8759	4	26.4975	26.2669	27.0199	26.9929	26.4975	26.2669	27.0199	26.9929	4
R74.4a;R74.4b	dnj-16	http://www.ensembl.org/Multi/Search/Results?q=R74.4a%20OR%20R74.4b	WBGene00001034	-3.61808	3.12196	19.3674	20.1895		20.9712	19.3674	20.1895	19.316	20.9712	3	23.67	23.515	24.0404	23.0911	23.67	23.515	24.0404	23.0911	4
R12C12.1a;R12C12.1b	gldc-1	http://www.ensembl.org/Multi/Search/Results?q=R12C12.1a%20OR%20R12C12.1b	WBGene00020022	-3.61797	3.52393	23.6579	23.5392	24.7207	24.6265	23.6579	23.5392	24.7207	24.6265	4	27.5474	27.435	28.0381	27.9957	27.5474	27.435	28.0381	27.9957	4
T06A1.5;C31B8.7	T06A1.5	http://www.ensembl.org/Multi/Search/Results?q=T06A1.5%20OR%20C31B8.7	WBGene00020280	-3.61709	2.32585					16.7865	18.5889	19.5483	19.4454	0		22.8323	23.0649		21.4958	22.8323	23.0649	21.4446	2
C53B4.7a;C53B4.7c;C53B4.7d;C53B4.7e;C53B4.7b;F56H6.5;ACT39617	bre-1	http://www.ensembl.org/Multi/Search/Results?q=C53B4.7a%20OR%20C53B4.7c%20OR%20C53B4.7d%20OR%20C53B4.7e%20OR%20C53B4.7b%20OR%20F56H6.5%20OR%20ACT39617	WBGene00000266	-3.61678	4.92714	22.2068	21.9457	22.2535	22.892	22.2068	21.9457	22.2535	22.892	4	25.8018	25.5689	26.1001	26.2943	25.8018	25.5689	26.1001	26.2943	4
C36B7.6	C36B7.6	http://www.ensembl.org/Multi/Search/Results?q=C36B7.6	WBGene00016469	-3.61454	2.12599		20.2471		20.3614	17.8055	20.2471	19.2476	20.3614	2	22.8071	22.8862	23.092	23.3346	22.8071	22.8862	23.092	23.3346	4
F45D3.5	sel-1	http://www.ensembl.org/Multi/Search/Results?q=F45D3.5	WBGene00004759	-3.61414	1.45353		21.9224	20.6399	21.1629	17.3049	21.9224	20.6399	21.1629	3	23.8856	23.2808	23.9871	24.3331	23.8856	23.2808	23.9871	24.3331	4
Y71F9AL.5	gst-43	http://www.ensembl.org/Multi/Search/Results?q=Y71F9AL.5	WBGene00001791	-3.61164	3.74404					18.7404	18.9581	19.1769	19.5391	0	22.7315	22.6584	22.6961	22.7751	22.7315	22.6584	22.6961	22.7751	4
K07D4.3;F37A4.5	rpn-11	http://www.ensembl.org/Multi/Search/Results?q=K07D4.3%20OR%20F37A4.5	WBGene00004467	-3.60886	2.86881	21.1615	21.3965	22.1729	23.1358	21.1615	21.3965	22.1729	23.1358	4	25.2996	25.1203	25.8411	26.0412	25.2996	25.1203	25.8411	26.0412	4
Y71H2AM.8	set-27	http://www.ensembl.org/Multi/Search/Results?q=Y71H2AM.8	WBGene00022173	-3.60802	3.98089	19.9969	20.1371	21.2633	20.736	19.9969	20.1371	21.2633	20.736	4	23.7895	23.5683	24.6598	24.5477	23.7895	23.5683	24.6598	24.5477	4
Y44E3A.6a;Y44E3A.6b	edc-4	http://www.ensembl.org/Multi/Search/Results?q=Y44E3A.6a%20OR%20Y44E3A.6b	WBGene00021551	-3.60782	4.09297	19.4781	19.1192	20.0895	20.3541	19.4781	19.1192	20.0895	20.3541	4	23.2852	22.7989	23.3675	24.0206	23.2852	22.7989	23.3675	24.0206	4
ZC518.2	sec-24.2	http://www.ensembl.org/Multi/Search/Results?q=ZC518.2	WBGene00004756	-3.60372	3.35821					17.8754	18.9724	19.6371	19.3665	0	22.9987	22.5845	22.9082		22.9987	22.5845	22.9082	21.7749	3
ZK112.1	pcp-1	http://www.ensembl.org/Multi/Search/Results?q=ZK112.1	WBGene00003956	-3.60122	2.4841	21.14	21.2573	21.9782		21.14	21.2573	21.9782	19.9415	3	24.5947	24.7314	24.6886	24.7071	24.5947	24.7314	24.6886	24.7071	4
E01G4.4c;E01G4.4b;E01G4.4a	pqn-27	http://www.ensembl.org/Multi/Search/Results?q=E01G4.4c%20OR%20E01G4.4b%20OR%20E01G4.4a	WBGene00004116	-3.59884	4.16446					18.5521	19.1073	19.5258	19.1839	0	23.2234	21.9369	22.8729	22.7313	23.2234	21.9369	22.8729	22.7313	4
W08F4.3	W08F4.3	http://www.ensembl.org/Multi/Search/Results?q=W08F4.3	WBGene00021093	-3.5983	5.88597	22.2954	22.5611	22.272	22.8435	22.2954	22.5611	22.272	22.8435	4	25.8014	25.9458	26.2518	26.3661	25.8014	25.9458	26.2518	26.3661	4
F55B11.4	F55B11.4	http://www.ensembl.org/Multi/Search/Results?q=F55B11.4	WBGene00010086	-3.59716	2.1457				21.1419	18.4085	19.4009	19.195	21.1419	1	23.1964	23.1452		24.7561	23.1964	23.1452	21.4373	24.7561	3
T13H5.2b;T13H5.2a	ctg-2	http://www.ensembl.org/Multi/Search/Results?q=T13H5.2b%20OR%20T13H5.2a	WBGene00011756	-3.59544	4.45171	20.534	20.7058	20.1183	20.9974	20.534	20.7058	20.1183	20.9974	4	24.0097	23.5874	24.4836	24.6567	24.0097	23.5874	24.4836	24.6567	4
K12D12.2	npp-3	http://www.ensembl.org/Multi/Search/Results?q=K12D12.2	WBGene00003789	-3.59372	2.17908			20.5888	20.96	18.113	19.1112	20.5888	20.96	2	22.8393	22.7189	23.5066	24.083	22.8393	22.7189	23.5066	24.083	4
H17B01.1a	fgt-1	http://www.ensembl.org/Multi/Search/Results?q=H17B01.1a	WBGene00019207	-3.59225	4.60534	21.63	21.9428	22.1436	22.6155	21.63	21.9428	22.1436	22.6155	4	25.3679	25.2347	25.8936	26.2047	25.3679	25.2347	25.8936	26.2047	4
C54C6.2	ben-1	http://www.ensembl.org/Multi/Search/Results?q=C54C6.2	WBGene00000248	-3.59014	3.47149	21.1856	21.9167	20.7575	21.7958	21.1856	21.9167	20.7575	21.7958	4	24.7159	25.0931	25.0621	25.1451	24.7159	25.0931	25.0621	25.1451	4
Y47D3A.25	rab-35	http://www.ensembl.org/Multi/Search/Results?q=Y47D3A.25	WBGene00004284	-3.58767	2.72625	20.7432	21.488		21.2495	20.7432	21.488	19.226	21.2495	3	24.8693	23.8454	25.1109	23.2317	24.8693	23.8454	25.1109	23.2317	4
K08C7.3d;K08C7.3b;K08C7.3c;K08C7.3e;K08C7.3a;K08C7.3f	epi-1	http://www.ensembl.org/Multi/Search/Results?q=K08C7.3d%20OR%20K08C7.3b%20OR%20K08C7.3c%20OR%20K08C7.3e%20OR%20K08C7.3a%20OR%20K08C7.3f	WBGene00001328	-3.58648	2.37815	20.9818			21.8477	20.9818	19.3135	19.4499	21.8477	2	24.1416	22.9403	24.0767	24.7804	24.1416	22.9403	24.0767	24.7804	4
F45H10.4	drr-1	http://www.ensembl.org/Multi/Search/Results?q=F45H10.4	WBGene00009741	-3.58568	2.3426					17.17	18.6119	19.3181	19.8754	0	23.213		23.3844		23.213	21.1798	23.3844	21.5408	2
F55B12.5	nrf-5	http://www.ensembl.org/Multi/Search/Results?q=F55B12.5	WBGene00003812	-3.58083	2.59476	22.5447	20.3312	21.2615	21.2929	22.5447	20.3312	21.2615	21.2929	4	24.8842	24.5986	24.9758	25.2949	24.8842	24.5986	24.9758	25.2949	4
T16A9.5;Y69E1A.1;Y37D8A.5	T16A9.5	http://www.ensembl.org/Multi/Search/Results?q=T16A9.5%20OR%20Y69E1A.1%20OR%20Y37D8A.5	WBGene00011795	-3.57971	4.27912	24.0319	24.1552	23.5388	24.5847	24.0319	24.1552	23.5388	24.5847	4	27.6024	27.6804	27.4001	27.9466	27.6024	27.6804	27.4001	27.9466	4
C11D2.4	C11D2.4	http://www.ensembl.org/Multi/Search/Results?q=C11D2.4	WBGene00015702	-3.56674	2.76492					17.4028	18.7402	19.6423	19.4416	0	21.9464	22.4196	23.3907		21.9464	22.4196	23.3907	21.7371	3
F43D9.2	rab-33	http://www.ensembl.org/Multi/Search/Results?q=F43D9.2	WBGene00004283	-3.56649	3.08337					17.7044	19.2058	19.2333	19.6961	0	22.8657		22.7518	23.0267	22.8657	21.4612	22.7518	23.0267	3
C33A12.1	C33A12.1	http://www.ensembl.org/Multi/Search/Results?q=C33A12.1	WBGene00007880	-3.56509	4.48437	22.1361	22.1721	22.6738	23.1215	22.1361	22.1721	22.6738	23.1215	4	25.7491	25.8694	26.2647	26.4806	25.7491	25.8694	26.2647	26.4806	4
K05B2.5a;K05B2.5c;K05B2.5b	mct-4	http://www.ensembl.org/Multi/Search/Results?q=K05B2.5a%20OR%20K05B2.5c%20OR%20K05B2.5b	WBGene00003986	-3.56418	4.74619	22.1126	22.8697	22.9042	23.0672	22.1126	22.8697	22.9042	23.0672	4	26.2659	25.8558	26.442	26.6466	26.2659	25.8558	26.442	26.6466	4
Y39G10AR.8	eif-2gamma	http://www.ensembl.org/Multi/Search/Results?q=Y39G10AR.8	WBGene00021466	-3.56097	5.17934	23.7993	23.6677	23.7339	24.4355	23.7993	23.6677	23.7339	24.4355	4	27.297	27.1753	27.6517	27.7562	27.297	27.1753	27.6517	27.7562	4
R09F10.4	inx-5	http://www.ensembl.org/Multi/Search/Results?q=R09F10.4	WBGene00002127	-3.55977	2.42615	21.7715	20.0558	21.1282		21.7715	20.0558	21.1282	19.3584	3	23.6987	23.8759	24.3169	24.6615	23.6987	23.8759	24.3169	24.6615	4
K10C2.1	K10C2.1	http://www.ensembl.org/Multi/Search/Results?q=K10C2.1	WBGene00019617	-3.55953	5.4702	22.651	22.2425	22.6343	22.9657	22.651	22.2425	22.6343	22.9657	4	25.888	26.0001	26.2395	26.604	25.888	26.0001	26.2395	26.604	4
Y59E9AR.7;C34F11.6;Y59E9AR.1;ZK546.6;ZK354.5;ZK354.4;ZK354.11;ZK354.1;ZK1251.6;ZK1248.6;R13H9.4;C04G2.4;R05F9.8;C33F10.9;C34F11.4;C09B9.6;F36H12.7;K07F5.2;R13H9.2;K05F1.7;R05F9.13;K07F5.3;R05F9.3;K07F5.1;F58A6.8;K05F1.2;F58A6.9;ZK354.10;F26G1.7;T13F2.11;F32B6.6;T13F2.10;K08F4.8;Y59H11AM.1;F09C12.7;ZK1248.4;ZK1248.17	Y59E9AR.7 wormpep=CE22666 gene=WBGene00022002 status=Partially_confirmed uniprot=G5EBJ8 insdc=CCD70694.1 product=Major sperm protein;msp-49	http://www.ensembl.org/Multi/Search/Results?q=Y59E9AR.7%20OR%20C34F11.6%20OR%20Y59E9AR.1%20OR%20ZK546.6%20OR%20ZK354.5%20OR%20ZK354.4%20OR%20ZK354.11%20OR%20ZK354.1%20OR%20ZK1251.6%20OR%20ZK1248.6	WBGene00022002	-3.55869	2.13352	20.6297		21.7993		20.6297	18.7916	21.7993	19.3867	2	22.9776	23.5829	23.7929	24.4887	22.9776	23.5829	23.7929	24.4887	4
Y105E8A.3	Y105E8A.3	http://www.ensembl.org/Multi/Search/Results?q=Y105E8A.3	WBGene00013668	-3.55792	2.90834			19.8261		18.2986	19.0045	19.8261	19.1567	1	22.7531	22.5592	22.5536	22.6517	22.7531	22.5592	22.5536	22.6517	4
F17H10.2b;F17H10.2a	F17H10.2b	http://www.ensembl.org/Multi/Search/Results?q=F17H10.2b%20OR%20F17H10.2a	WBGene00008926	-3.55791	2.39665					19.3834	19.146	19.7276	19.6288	0		23.3699	23.6234	23.5753	21.5488	23.3699	23.6234	23.5753	3
C28H8.11a;C28H8.11c	tdo-2	http://www.ensembl.org/Multi/Search/Results?q=C28H8.11a%20OR%20C28H8.11c	WBGene00016201	-3.55687	2.95737	20.6309	20.8166	21.5077	22.2248	20.6309	20.8166	21.5077	22.2248	4	24.7319	24.658	24.809	25.2085	24.7319	24.658	24.809	25.2085	4
M18.5	ddb-1	http://www.ensembl.org/Multi/Search/Results?q=M18.5	WBGene00010890	-3.5563	4.05098					18.0762	19.1476	19.2228	19.251	0	22.1803	22.1495	22.5122	23.0807	22.1803	22.1495	22.5122	23.0807	4
B0035.5	gspd-1	http://www.ensembl.org/Multi/Search/Results?q=B0035.5	WBGene00007108	-3.55628	4.17944	22.3055	21.9417	23.0171	22.8697	22.3055	21.9417	23.0171	22.8697	4	26.0167	25.6865	26.2552	26.4008	26.0167	25.6865	26.2552	26.4008	4
ZK430.1	toe-1	http://www.ensembl.org/Multi/Search/Results?q=ZK430.1	WBGene00022739	-3.55615	5.51834	21.3393	20.8324	20.6545	21.1607	21.3393	20.8324	20.6545	21.1607	4	24.4695	24.2429	24.7914	24.7077	24.4695	24.2429	24.7914	24.7077	4
F46E10.9	dpy-11	http://www.ensembl.org/Multi/Search/Results?q=F46E10.9	WBGene00001073	-3.55521	5.82321	24.8783	24.8362	24.6199	25.1296	24.8783	24.8362	24.6199	25.1296	4	28.38	28.3009	28.424	28.58	28.38	28.3009	28.424	28.58	4
Y71H2AM.19b;Y71H2AM.19a	laf-1	http://www.ensembl.org/Multi/Search/Results?q=Y71H2AM.19b%20OR%20Y71H2AM.19a	WBGene00002244	-3.55445	2.56126	20.5194	21.0557	21.7495	22.8037	20.5194	21.0557	21.7495	22.8037	4	24.8473	24.72	25.1762	25.6025	24.8473	24.72	25.1762	25.6025	4
D2024.3	elo-3	http://www.ensembl.org/Multi/Search/Results?q=D2024.3	WBGene00001241	-3.55428	2.28612	20.8593	20.8642		21.7729	20.8593	20.8642	19.1596	21.7729	3	23.9812	24.1958	24.0303	24.6658	23.9812	24.1958	24.0303	24.6658	4
F13D12.7a	gpb-1	http://www.ensembl.org/Multi/Search/Results?q=F13D12.7a	WBGene00001679	-3.5532	4.17145	24.4137	24.0923	23.9026	24.6693	24.4137	24.0923	23.9026	24.6693	4	27.7383	27.7048	27.9096	27.9379	27.7383	27.7048	27.9096	27.9379	4
Y43F8C.12	mrp-7	http://www.ensembl.org/Multi/Search/Results?q=Y43F8C.12	WBGene00003413	-3.55311	2.82808					17.2274	18.6804	19.1297	19.3566	0	22.6823		22.6227		22.6823	21.5961	22.6227	21.7054	2
C05D12.3c;C05D12.3a	C05D12.3c	http://www.ensembl.org/Multi/Search/Results?q=C05D12.3c%20OR%20C05D12.3a	WBGene00014666	-3.55309	2.13581	21.8519	19.3645		21.2949	21.8519	19.3645	19.4288	21.2949	3	23.9762	23.3873	24.3479	24.4409	23.9762	23.3873	24.3479	24.4409	4
W02A2.1a;W02A2.1b	fat-2	http://www.ensembl.org/Multi/Search/Results?q=W02A2.1a%20OR%20W02A2.1b	WBGene00001394	-3.54787	5.01102	23.5379	23.2332	23.5259	24.005	23.5379	23.2332	23.5259	24.005	4	27.1489	26.8542	27.2431	27.2473	27.1489	26.8542	27.2431	27.2473	4
C30F12.7	idhg-2	http://www.ensembl.org/Multi/Search/Results?q=C30F12.7	WBGene00016266	-3.54653	3.20906	21.8784	21.8862	22.3281	23.1464	21.8784	21.8862	22.3281	23.1464	4	25.7364	25.659	26.0003	26.0295	25.7364	25.659	26.0003	26.0295	4
F54F3.1c;F54F3.1b;F54F3.1a	nid-1	http://www.ensembl.org/Multi/Search/Results?q=F54F3.1c%20OR%20F54F3.1b%20OR%20F54F3.1a	WBGene00003738	-3.54639	1.70303		21.0933			16.9247	21.0933	19.5295	19.6374	1	23.2995	21.8861	22.8075	23.3774	23.2995	21.8861	22.8075	23.3774	4
T21C9.12	scpl-4	http://www.ensembl.org/Multi/Search/Results?q=T21C9.12	WBGene00011897	-3.54583	4.12097	21.8008	21.5822	21.8398	22.5213	21.8008	21.5822	21.8398	22.5213	4	25.3955	25.2749	25.6129	25.644	25.3955	25.2749	25.6129	25.644	4
W09C5.8	cox-4	http://www.ensembl.org/Multi/Search/Results?q=W09C5.8	WBGene00012354	-3.54033	4.95835	24.5356	24.1981	24.3277	25.034	24.5356	24.1981	24.3277	25.034	4	27.9775	27.7471	28.2354	28.2966	27.9775	27.7471	28.2354	28.2966	4
M110.4c;M110.4b;M110.4a;M110.4d	ifg-1	http://www.ensembl.org/Multi/Search/Results?q=M110.4c%20OR%20M110.4b%20OR%20M110.4a%20OR%20M110.4d	WBGene00002066	-3.53976	2.26767					17.3731	19.0335	19.6077	19.526	0	22.2134	22.4067	22.3776	22.7017	22.2134	22.4067	22.3776	22.7017	4
F55B11.2	F55B11.2	http://www.ensembl.org/Multi/Search/Results?q=F55B11.2	WBGene00010084	-3.53868	4.49297	22.2386	21.7702	22.2989	22.9189	22.2386	21.7702	22.2989	22.9189	4	25.3272	25.7566	26.0245	26.273	25.3272	25.7566	26.0245	26.273	4
C17G10.9b;C17G10.9a;C17G10.9e;C17G10.9c;C17G10.9d	eif-3.L	http://www.ensembl.org/Multi/Search/Results?q=C17G10.9b%20OR%20C17G10.9a%20OR%20C17G10.9e%20OR%20C17G10.9c%20OR%20C17G10.9d	WBGene00015920	-3.53729	4.22821	23.0852	22.8094	23.1537	23.7608	23.0852	22.8094	23.1537	23.7608	4	26.6741	26.5151	26.8206	26.9485	26.6741	26.5151	26.8206	26.9485	4
F15H10.2;F15H10.1	col-13	http://www.ensembl.org/Multi/Search/Results?q=F15H10.2%20OR%20F15H10.1	WBGene00000602	-3.53649	1.23862		21.2272			17.8665	21.2272	19.4959	19.3602	1			25.9941	24.1214	21.159	20.8213	25.9941	24.1214	2
T02H6.11	T02H6.11	http://www.ensembl.org/Multi/Search/Results?q=T02H6.11	WBGene00020181	-3.53632	5.07106	24.2244	24.4644	24.2254	25.0028	24.2244	24.4644	24.2254	25.0028	4	27.926	27.6349	28.0284	28.4728	27.926	27.6349	28.0284	28.4728	4
T01G1.3	sec-31	http://www.ensembl.org/Multi/Search/Results?q=T01G1.3	WBGene00011338	-3.53566	2.00015		21.1479			17.8668	21.1479	19.204	19.62	1	22.8458	22.4755	23.4264	23.2337	22.8458	22.4755	23.4264	23.2337	4
R05C11.3	mca-2	http://www.ensembl.org/Multi/Search/Results?q=R05C11.3	WBGene00019875	-3.5316	2.55368	19.7308	20.1912	21.4817	21.5666	19.7308	20.1912	21.4817	21.5666	4	24.1914	23.9036	24.4285	24.5733	24.1914	23.9036	24.4285	24.5733	4
T04G9.5	trap-2	http://www.ensembl.org/Multi/Search/Results?q=T04G9.5	WBGene00020216	-3.53118	5.99726	24.0222	23.8056	24.4043	24.0666	24.0222	23.8056	24.4043	24.0666	4	27.3147	27.5148	27.9039	27.6899	27.3147	27.5148	27.9039	27.6899	4
Y105E8A.19	yars-1	http://www.ensembl.org/Multi/Search/Results?q=Y105E8A.19	WBGene00013677	-3.52967	3.7658	22.0371	21.9852	22.7293	22.9616	22.0371	21.9852	22.7293	22.9616	4	25.8557	25.7124	26.0995	26.1642	25.8557	25.7124	26.0995	26.1642	4
ZK520.4c;ZK520.4b;ZK520.4d	cul-2	http://www.ensembl.org/Multi/Search/Results?q=ZK520.4c%20OR%20ZK520.4b%20OR%20ZK520.4d	WBGene00000837	-3.52951	1.52053			21.7304	22.0809	18.4426	18.9989	21.7304	22.0809	2	23.5362	23.6685	24.256	23.9101	23.5362	23.6685	24.256	23.9101	4
B0491.5	B0491.5	http://www.ensembl.org/Multi/Search/Results?q=B0491.5	WBGene00007192	-3.52914	4.45177	23.358	23.213	23.5399	23.8435	23.358	23.213	23.5399	23.8435	4	26.8617	26.5351	27.1037	27.5705	26.8617	26.5351	27.1037	27.5705	4
K11H3.3;Y37B11A.3	K11H3.3	http://www.ensembl.org/Multi/Search/Results?q=K11H3.3%20OR%20Y37B11A.3	WBGene00010780	-3.52599	4.69751	20.4353	21.0009	20.9434	21.481	20.4353	21.0009	20.9434	21.481	4	24.1733	24.4305	24.4096	24.9513	24.1733	24.4305	24.4096	24.9513	4
Y63D3A.7	Y63D3A.7	http://www.ensembl.org/Multi/Search/Results?q=Y63D3A.7	WBGene00013406	-3.52569	3.89941	21.5981	21.5634	21.8159	21.7636	21.5981	21.5634	21.8159	21.7636	4	24.8315	24.96	25.393	25.6592	24.8315	24.96	25.393	25.6592	4
B0361.8	algn-11	http://www.ensembl.org/Multi/Search/Results?q=B0361.8	WBGene00015162	-3.52428	2.83071					17.3489	18.5608	19.3422	19.244	0	22.3221	21.9664	22.7333		22.3221	21.9664	22.7333	21.5713	3
K11H12.4	K11H12.4	http://www.ensembl.org/Multi/Search/Results?q=K11H12.4	WBGene00019660	-3.52045	2.92965					18.0575	18.9363	19.6057	19.9929	0	22.8969	22.8583	23.4886		22.8969	22.8583	23.4886	21.4304	3
W10G6.2a;W10G6.2b	sgk-1	http://www.ensembl.org/Multi/Search/Results?q=W10G6.2a%20OR%20W10G6.2b	WBGene00004789	-3.51777	2.56079					17.8326	18.6841	19.2685	19.3346	0			23.2004	23.2911	21.3482	21.3511	23.2004	23.2911	2
K03A1.5	sur-5	http://www.ensembl.org/Multi/Search/Results?q=K03A1.5	WBGene00006351	-3.51589	2.66491	19.7045	20.3487	21.4555	21.4077	19.7045	20.3487	21.4555	21.4077	4	23.9477	24.1481	24.2902	24.5939	23.9477	24.1481	24.2902	24.5939	4
M04B2.4	M04B2.4	http://www.ensembl.org/Multi/Search/Results?q=M04B2.4	WBGene00010847	-3.51429	4.5491					18.5625	19.265	19.2242	19.5621	0	22.4549	22.1523	22.9053	23.1585	22.4549	22.1523	22.9053	23.1585	4
T08G11.1a;T08G11.1b	T08G11.1a	http://www.ensembl.org/Multi/Search/Results?q=T08G11.1a%20OR%20T08G11.1b	WBGene00011629	-3.51373	1.72196	20.6376	20.5966	22.7255	23.7495	20.6376	20.5966	22.7255	23.7495	4	25.4522	25.0348	25.6089	25.6682	25.4522	25.0348	25.6089	25.6682	4
MTCE.31	ctc-2	http://www.ensembl.org/Multi/Search/Results?q=MTCE.31	WBGene00010965	-3.51352	4.76379	24.434	24.666	24.8433	25.2946	24.434	24.666	24.8433	25.2946	4	28.1361	28.1341	28.4892	28.5325	28.1361	28.1341	28.4892	28.5325	4
F54A3.3	cct-3	http://www.ensembl.org/Multi/Search/Results?q=F54A3.3	WBGene00018782	-3.5079	4.19503	22.7827	22.7224	22.6463	23.4548	22.7827	22.7224	22.6463	23.4548	4	26.2588	26.3312	26.4315	26.6162	26.2588	26.3312	26.4315	26.6162	4
Y24D9A.8a;Y24D9A.8b	tald-1	http://www.ensembl.org/Multi/Search/Results?q=Y24D9A.8a%20OR%20Y24D9A.8b	WBGene00021286	-3.50628	1.76143				22.0053	19.0436	18.671	18.9603	22.0053	1	23.07	22.9033	22.9459	23.7862	23.07	22.9033	22.9459	23.7862	4
Y71H2AM.4	Y71H2AM.4	http://www.ensembl.org/Multi/Search/Results?q=Y71H2AM.4	WBGene00022169	-3.50331	3.1498	22.5684	21.5071	21.7049	22.9331	22.5684	21.5071	21.7049	22.9331	4	25.3182	25.6533	25.7728	25.9825	25.3182	25.6533	25.7728	25.9825	4
W08A12.1e	unc-132	http://www.ensembl.org/Multi/Search/Results?q=W08A12.1e	WBGene00021078	-3.50115	3.90761	20.6906	21.0885	21.4589	22.0036	20.6906	21.0885	21.4589	22.0036	4	24.7679	24.4173	24.7972	25.2638	24.7679	24.4173	24.7972	25.2638	4
ZK1058.4	ccdc-47	http://www.ensembl.org/Multi/Search/Results?q=ZK1058.4	WBGene00014204	-3.50104	4.52638	21.8822	21.6105	21.9139	22.5893	21.8822	21.6105	21.9139	22.5893	4	25.2866	25.2961	25.5946	25.8227	25.2866	25.2961	25.5946	25.8227	4
Y111B2A.3;B0035.6	Y111B2A.3	http://www.ensembl.org/Multi/Search/Results?q=Y111B2A.3%20OR%20B0035.6	WBGene00013729	-3.49778	3.07593					17.7183	18.6182	19.1135	19.7305	0		22.0934	23.1877	22.4303	21.4602	22.0934	23.1877	22.4303	3
R148.3a;R148.3b	R148.3a	http://www.ensembl.org/Multi/Search/Results?q=R148.3a%20OR%20R148.3b	WBGene00020102	-3.49728	4.57059	20.3981	20.2258		20.6483	20.3981	20.2258	19.5897	20.6483	3	23.3199	23.4633	23.9354	24.1324	23.3199	23.4633	23.9354	24.1324	4
R11A5.4a;R11A5.4d;R11A5.4b;R11A5.4c	pck-2	http://www.ensembl.org/Multi/Search/Results?q=R11A5.4a%20OR%20R11A5.4d%20OR%20R11A5.4b%20OR%20R11A5.4c	WBGene00011232	-3.49683	4.25201	23.5497	23.5443	23.4914	24.1849	23.5497	23.5443	23.4914	24.1849	4	27.0537	27.1603	27.1984	27.3451	27.0537	27.1603	27.1984	27.3451	4
C44C1.5a;C44C1.5b	abhd-3.2	http://www.ensembl.org/Multi/Search/Results?q=C44C1.5a%20OR%20C44C1.5b	WBGene00016644	-3.49489	2.86206					18.518	19.3008	19.6753	19.3044	0	22.4428	22.5359	23.9581		22.4428	22.5359	23.9581	21.8413	3
K09A9.2	rab-14	http://www.ensembl.org/Multi/Search/Results?q=K09A9.2	WBGene00004276	-3.49486	1.92558	22.3557	21.0836		22.355	22.3557	21.0836	19.4619	22.355	3	24.6229	24.4088	25.039	25.1649	24.6229	24.4088	25.039	25.1649	4
ZK892.1a;ZK892.1f;ZK892.1b;ZK892.1d;ZK892.1c	lec-3	http://www.ensembl.org/Multi/Search/Results?q=ZK892.1a%20OR%20ZK892.1f%20OR%20ZK892.1b%20OR%20ZK892.1d%20OR%20ZK892.1c	WBGene00002266	-3.49228	5.6807	23.9355	23.5975	23.5487	24.0028	23.9355	23.5975	23.5487	24.0028	4	27.0118	27.0481	27.3817	27.6121	27.0118	27.0481	27.3817	27.6121	4
C23G10.3	rps-3	http://www.ensembl.org/Multi/Search/Results?q=C23G10.3	WBGene00004472	-3.49153	4.8694	24.7662	24.4599	24.6471	25.3813	24.7662	24.4599	24.6471	25.3813	4	28.0225	28.0261	28.5257	28.6463	28.0225	28.0261	28.5257	28.6463	4
Y39B6A.20	asp-1	http://www.ensembl.org/Multi/Search/Results?q=Y39B6A.20	WBGene00000214	-3.48956	3.36212	22.8729	22.5281	22.9036	23.7843	22.8729	22.5281	22.9036	23.7843	4	26.691	26.2954	26.4646	26.5961	26.691	26.2954	26.4646	26.5961	4
F52H3.7a	lec-2	http://www.ensembl.org/Multi/Search/Results?q=F52H3.7a	WBGene00002265	-3.48437	5.96684	26.0923	25.8266	25.6957	26.195	26.0923	25.8266	25.6957	26.195	4	29.0854	29.5122	29.4507	29.6987	29.0854	29.5122	29.4507	29.6987	4
C04F12.10	fce-1	http://www.ensembl.org/Multi/Search/Results?q=C04F12.10	WBGene00001405	-3.48398	6.34531	23.4005	23.1801	23.1141	23.5996	23.4005	23.1801	23.1141	23.5996	4	26.7192	26.6095	26.8513	27.0502	26.7192	26.6095	26.8513	27.0502	4
B0272.2	memb-1	http://www.ensembl.org/Multi/Search/Results?q=B0272.2	WBGene00007128	-3.48373	2.15428					16.9242	19.0877	19.5358	19.4632	0	22.7239	22.08	22.4661		22.7239	22.08	22.4661	21.6759	3
ZK6.11a;ZK6.11b;B0554.6	ZK6.11a	http://www.ensembl.org/Multi/Search/Results?q=ZK6.11a%20OR%20ZK6.11b%20OR%20B0554.6	WBGene00022645	-3.4821	6.22487	23.582	23.7556	23.6876	24.0581	23.582	23.7556	23.6876	24.0581	4	27.1143	27.0258	27.3265	27.5452	27.1143	27.0258	27.3265	27.5452	4
Y18D10A.23	Y18D10A.23	http://www.ensembl.org/Multi/Search/Results?q=Y18D10A.23	WBGene00012487	-3.48075	2.11213					16.9839	19.1584	19.2699	19.8281	0	22.6952	22.5651			22.6952	22.5651	21.7336	22.1695	2
T14G12.3	tag-18	http://www.ensembl.org/Multi/Search/Results?q=T14G12.3	WBGene00006408	-3.48034	4.83694	20.8864	20.5608	21.157	21.4274	20.8864	20.5608	21.157	21.4274	4	24.3318	24.0141	24.6867	24.9205	24.3318	24.0141	24.6867	24.9205	4
C06G3.9	ufl-1	http://www.ensembl.org/Multi/Search/Results?q=C06G3.9	WBGene00015555	-3.47776	5.16705	19.6556	20.0313	20.2193	20.4325	19.6556	20.0313	20.2193	20.4325	4	23.3708	23.2417	24.0313	23.6059	23.3708	23.2417	24.0313	23.6059	4
K10D2.6	emb-8	http://www.ensembl.org/Multi/Search/Results?q=K10D2.6	WBGene00001262	-3.47709	4.85174	23.2767	22.9795	23.4026	23.9215	23.2767	22.9795	23.4026	23.9215	4	26.8112	26.5218	26.9151	27.2405	26.8112	26.5218	26.9151	27.2405	4
D2045.2;H04D03.3	D2045.2	http://www.ensembl.org/Multi/Search/Results?q=D2045.2%20OR%20H04D03.3	WBGene00008422	-3.47506	3.20843	19.9333	19.4845	21.218	20.8595	19.9333	19.4845	21.218	20.8595	4	23.0279	23.7299	24.1558	24.4819	23.0279	23.7299	24.1558	24.4819	4
W08D2.4a;W08D2.4d;W08D2.4b;W08D2.4c	fat-3	http://www.ensembl.org/Multi/Search/Results?q=W08D2.4a%20OR%20W08D2.4d%20OR%20W08D2.4b%20OR%20W08D2.4c	WBGene00001395	-3.47486	2.71047					17.8511	18.9371	19.1723	19.6089	0	22.7441		22.0968	23.5089	22.7441	21.119	22.0968	23.5089	3
M01F1.4b;M01F1.4a	M01F1.4b	http://www.ensembl.org/Multi/Search/Results?q=M01F1.4b%20OR%20M01F1.4a	WBGene00010810	-3.47478	2.77009					17.8388	18.6361	19.7152	19.6907	0	22.1308	22.0517	22.5944	23.0031	22.1308	22.0517	22.5944	23.0031	4
C18E9.6	tomm-40	http://www.ensembl.org/Multi/Search/Results?q=C18E9.6	WBGene00007686	-3.47333	4.88288	23.2857	23.364	23.3926	24.1264	23.2857	23.364	23.3926	24.1264	4	26.7203	26.6911	27.3103	27.3403	26.7203	26.6911	27.3103	27.3403	4
F08A8.2;F08A8.3;F08A8.4	acox-1.2	http://www.ensembl.org/Multi/Search/Results?q=F08A8.2%20OR%20F08A8.3%20OR%20F08A8.4	WBGene00008565	-3.47233	4.53517	23.052	23.2245	23.5999	23.929	23.052	23.2245	23.5999	23.929	4	26.7975	26.7008	26.9819	27.2146	26.7975	26.7008	26.9819	27.2146	4
C36E8.5	tbb-2	http://www.ensembl.org/Multi/Search/Results?q=C36E8.5	WBGene00006537	-3.46965	3.90127	26.6363	26.3716	26.8184	27.3587	26.6363	26.3716	26.8184	27.3587	4	30.1791	30.0969	30.3282	30.4593	30.1791	30.0969	30.3282	30.4593	4
F28C6.8b;F28C6.8a	F28C6.8b	http://www.ensembl.org/Multi/Search/Results?q=F28C6.8b%20OR%20F28C6.8a	WBGene00009207	-3.46804	4.42855	21.3399	21.774	20.796	21.7901	21.3399	21.774	20.796	21.7901	4	24.9629	24.3983	25.2222	24.9888	24.9629	24.3983	25.2222	24.9888	4
K07F5.13b;K07F5.13a;K07F5.13c	npp-1	http://www.ensembl.org/Multi/Search/Results?q=K07F5.13b%20OR%20K07F5.13a%20OR%20K07F5.13c	WBGene00003787	-3.46795	2.24487					17.1654	18.8802	19.2245	19.531	0	22.0453	21.8947	22.3025	22.4304	22.0453	21.8947	22.3025	22.4304	4
F08F3.4	F08F3.4	http://www.ensembl.org/Multi/Search/Results?q=F08F3.4	WBGene00017262	-3.46767	3.18221	22.3527	21.93	22.8148	23.3095	22.3527	21.93	22.8148	23.3095	4	26.0219	25.8444	26.1209	26.2905	26.0219	25.8444	26.1209	26.2905	4
Y80D3A.1	wars-1	http://www.ensembl.org/Multi/Search/Results?q=Y80D3A.1	WBGene00006945	-3.46679	3.87407	23.5988	23.4442	24.117	24.3525	23.5988	23.4442	24.117	24.3525	4	27.209	27.2098	27.4094	27.5513	27.209	27.2098	27.4094	27.5513	4
Y37E3.8a;Y37E3.8b	Y37E3.8a	http://www.ensembl.org/Multi/Search/Results?q=Y37E3.8a%20OR%20Y37E3.8b	WBGene00021350	-3.4661	3.25052	22.8539	22.8048	23.0075	24.0253	22.8539	22.8048	23.0075	24.0253	4	26.4392	26.567	26.6705	26.8792	26.4392	26.567	26.6705	26.8792	4
F43D9.4	sip-1	http://www.ensembl.org/Multi/Search/Results?q=F43D9.4	WBGene00004798	-3.46369	5.38811	22.797	22.3443	22.8853	23.1027	22.797	22.3443	22.8853	23.1027	4	26.1858	25.9164	26.3738	26.508	26.1858	25.9164	26.3738	26.508	4
C04C11.2	arrd-25	http://www.ensembl.org/Multi/Search/Results?q=C04C11.2	WBGene00007296	-3.46233	5.05022	21.4126	21.3104	21.7018	21.6189	21.4126	21.3104	21.7018	21.6189	4	25.0823	24.5361	25.0184	25.2563	25.0823	24.5361	25.0184	25.2563	4
C10G11.7a	chdp-1	http://www.ensembl.org/Multi/Search/Results?q=C10G11.7a	WBGene00015687	-3.45898	3.70399	21.1585	21.7079	22.2246	22.6086	21.1585	21.7079	22.2246	22.6086	4	25.0242	25.0959	25.4356	25.9798	25.0242	25.0959	25.4356	25.9798	4
F54C9.10	arl-1	http://www.ensembl.org/Multi/Search/Results?q=F54C9.10	WBGene00000187	-3.45551	3.1644	19.9391	19.9324	20.7359	21.077	19.9391	19.9324	20.7359	21.077	4	23.6608	23.8501	24.0385	23.957	23.6608	23.8501	24.0385	23.957	4
F02E8.1	asb-2	http://www.ensembl.org/Multi/Search/Results?q=F02E8.1	WBGene00000207	-3.45499	5.94973	24.567	24.629	24.8247	25.0752	24.567	24.629	24.8247	25.0752	4	28.146	27.9223	28.3221	28.5254	28.146	27.9223	28.3221	28.5254	4
C26C6.2;Y95B8A.5c;Y95B8A.5b;T19C4.6a;T07A9.7	goa-1	http://www.ensembl.org/Multi/Search/Results?q=C26C6.2%20OR%20Y95B8A.5c%20OR%20Y95B8A.5b%20OR%20T19C4.6a%20OR%20T07A9.7	WBGene00001648	-3.45447	5.38468	22.8882	23.0904	23.3384	23.624	22.8882	23.0904	23.3384	23.624	4	26.4271	26.4727	26.7993	27.0598	26.4271	26.4727	26.7993	27.0598	4
K01G5.7	tbb-1	http://www.ensembl.org/Multi/Search/Results?q=K01G5.7	WBGene00006536	-3.45431	4.6341	24.2888	24.2119	24.7955	25.115	24.2888	24.2119	24.7955	25.115	4	27.8165	27.7454	28.2777	28.3889	27.8165	27.7454	28.2777	28.3889	4
C34B2.8	C34B2.8	http://www.ensembl.org/Multi/Search/Results?q=C34B2.8	WBGene00016393	-3.45368	2.88843	23.3745	23.4095	22.1802	23.7222	23.3745	23.4095	22.1802	23.7222	4	26.5064	26.6202	26.4999	26.8747	26.5064	26.6202	26.4999	26.8747	4
T22H6.2a;T22H6.2b	alh-13	http://www.ensembl.org/Multi/Search/Results?q=T22H6.2a%20OR%20T22H6.2b	WBGene00011938	-3.45264	3.82322	22.8458	22.7242	23.6048	23.8611	22.8458	22.7242	23.6048	23.8611	4	26.5174	26.3766	26.841	27.1114	26.5174	26.3766	26.841	27.1114	4
R04B5.9	ugt-47	http://www.ensembl.org/Multi/Search/Results?q=R04B5.9	WBGene00011006	-3.45181	1.97427	21.2515	22.0631		22.4192	21.2515	22.0631	19.3184	22.4192	3	25.439	24.4969	24.697	24.2266	25.439	24.4969	24.697	24.2266	4
R10E4.4	mcm-5	http://www.ensembl.org/Multi/Search/Results?q=R10E4.4	WBGene00003157	-3.4504	2.89487			19.7589	19.8077	18.0823	18.6009	19.7589	19.8077	2	22.3539	22.0205	23.0888	22.5882	22.3539	22.0205	23.0888	22.5882	4
C06G3.5b;C06G3.5a	C06G3.5b	http://www.ensembl.org/Multi/Search/Results?q=C06G3.5b%20OR%20C06G3.5a	WBGene00015551	-3.44987	3.14322					18.3417	19.1037	19.3105	19.2146	0		22.7196	22.5339	23.167	21.3495	22.7196	22.5339	23.167	3
Y41D4A.4a;Y41D4A.4b;Y41D4A.4e;Y41D4A.4c	Y41D4A.4a	http://www.ensembl.org/Multi/Search/Results?q=Y41D4A.4a%20OR%20Y41D4A.4b%20OR%20Y41D4A.4e%20OR%20Y41D4A.4c	WBGene00021506	-3.44983	4.4841	20.3462	19.8331	20.2521	20.8934	20.3462	19.8331	20.2521	20.8934	4	23.9431	23.3438	23.9119	23.9254	23.9431	23.3438	23.9119	23.9254	4
F45H10.3	F45H10.3	http://www.ensembl.org/Multi/Search/Results?q=F45H10.3	WBGene00009740	-3.4498	4.48292	22.2742	22.3673	22.426	23.0874	22.2742	22.3673	22.426	23.0874	4	25.6187	25.5806	26.2491	26.5056	25.6187	25.5806	26.2491	26.5056	4
T09A5.11	ostb-1	http://www.ensembl.org/Multi/Search/Results?q=T09A5.11	WBGene00011638	-3.44886	4.08179	22.7943	22.5905	23.0253	23.7054	22.7943	22.5905	23.0253	23.7054	4	26.3509	26.1472	26.6747	26.7382	26.3509	26.1472	26.6747	26.7382	4
Y92H12BR.3a;Y92H12BR.3b	Y92H12BR.3a	http://www.ensembl.org/Multi/Search/Results?q=Y92H12BR.3a%20OR%20Y92H12BR.3b	WBGene00022369	-3.44641	4.15261	21.6091	21.6907	22.6982	22.3364	21.6091	21.6907	22.6982	22.3364	4	25.2365	25.1677	25.7625	25.9534	25.2365	25.1677	25.7625	25.9534	4
R07G3.1	cdc-42	http://www.ensembl.org/Multi/Search/Results?q=R07G3.1	WBGene00000390	-3.44521	2.36109	22.8011	20.5738	20.7935	21.0752	22.8011	20.5738	20.7935	21.0752	4	25.0819	24.7845	24.8152	24.3427	25.0819	24.7845	24.8152	24.3427	4
Y48B6A.13a;Y48B6A.13b	Y48B6A.13a	http://www.ensembl.org/Multi/Search/Results?q=Y48B6A.13a%20OR%20Y48B6A.13b	WBGene00012984	-3.44392	5.13393					19.2748	18.5802	19.2763	19.3091	0	22.5103	22.1553	22.7889	22.7615	22.5103	22.1553	22.7889	22.7615	4
C03G6.15;K09D9.2;K07C6.5	cyp-35A2	http://www.ensembl.org/Multi/Search/Results?q=C03G6.15%20OR%20K09D9.2%20OR%20K07C6.5	WBGene00015400	-3.44297	3.98578					18.7567	18.7686	19.4989	19.8519	0	22.3396	22.7862	23.1243	22.3979	22.3396	22.7862	23.1243	22.3979	4
T07A5.2	unc-50	http://www.ensembl.org/Multi/Search/Results?q=T07A5.2	WBGene00006785	-3.44107	2.83298					17.3599	19.0221	19.3797	19.2692	0			22.6243	22.8913	21.7328	21.5467	22.6243	22.8913	2
F33H2.6	F33H2.6	http://www.ensembl.org/Multi/Search/Results?q=F33H2.6	WBGene00009369	-3.43863	3.93217	19.8482	19.4725	20.1776	20.8008	19.8482	19.4725	20.1776	20.8008	4	23.7613	23.0203	23.3995	23.8725	23.7613	23.0203	23.3995	23.8725	4
F56H11.4a;F56H11.4b	elo-1	http://www.ensembl.org/Multi/Search/Results?q=F56H11.4a%20OR%20F56H11.4b	WBGene00001239	-3.43595	4.09137	23.9824	24.0976	24.4871	24.931	23.9824	24.0976	24.4871	24.931	4	27.6257	27.7146	27.8003	28.1014	27.6257	27.7146	27.8003	28.1014	4
T13C2.6a;T13C2.6b	T13C2.6a	http://www.ensembl.org/Multi/Search/Results?q=T13C2.6a%20OR%20T13C2.6b	WBGene00020481	-3.43309	2.08187		21.0012	21.6008		19.0948	21.0012	21.6008	19.6816	2	23.5878	23.634	23.8262	24.0627	23.5878	23.634	23.8262	24.0627	4
K09A9.5	gas-1	http://www.ensembl.org/Multi/Search/Results?q=K09A9.5	WBGene00001520	-3.43289	4.9683	23.5473	23.3074	23.5141	24.1491	23.5473	23.3074	23.5141	24.1491	4	26.8534	26.8224	27.3011	27.2727	26.8534	26.8224	27.3011	27.2727	4
F56D2.1a;F56D2.1c;F56D2.1b;F56D2.1d	ucr-1	http://www.ensembl.org/Multi/Search/Results?q=F56D2.1a%20OR%20F56D2.1c%20OR%20F56D2.1b%20OR%20F56D2.1d	WBGene00018963	-3.43268	6.02799	25.5048	25.3829	25.6146	25.9574	25.5048	25.3829	25.6146	25.9574	4	28.9115	28.8284	29.167	29.2835	28.9115	28.8284	29.167	29.2835	4
F35H10.4	vha-5	http://www.ensembl.org/Multi/Search/Results?q=F35H10.4	WBGene00006914	-3.43225	5.52312	23.0668	22.9346	23.5447	23.1147	23.0668	22.9346	23.5447	23.1147	4	26.4883	26.4258	26.6851	26.7907	26.4883	26.4258	26.6851	26.7907	4
R05D11.5	R05D11.5	http://www.ensembl.org/Multi/Search/Results?q=R05D11.5	WBGene00011033	-3.42961	2.14796					16.5717	19.1327	19.0495	19.3016	0		22.5506		23.1552	21.0415	22.5506	21.0267	23.1552	2
F25H2.4	F25H2.4	http://www.ensembl.org/Multi/Search/Results?q=F25H2.4	WBGene00009118	-3.42195	4.64149	21.013	21.0192	21.1094	21.6155	21.013	21.0192	21.1094	21.6155	4	24.3619	24.4133	24.4433	25.2265	24.3619	24.4133	24.4433	25.2265	4
H27M09.2	rpb-5	http://www.ensembl.org/Multi/Search/Results?q=H27M09.2	WBGene00019246	-3.41964	3.68493					18.5964	18.6638	19.2838	19.3667	0	21.8811	21.8449	22.8929	22.9704	21.8811	21.8449	22.8929	22.9704	4
F23H12.2	tomm-20	http://www.ensembl.org/Multi/Search/Results?q=F23H12.2	WBGene00009092	-3.41891	5.48832	21.7059	21.5445	21.4461	22.1185	21.7059	21.5445	21.4461	22.1185	4	24.961	24.8988	25.2922	25.3386	24.961	24.8988	25.2922	25.3386	4
ZK637.5	asna-1	http://www.ensembl.org/Multi/Search/Results?q=ZK637.5	WBGene00014025	-3.41837	3.20579	21.4199	21.5599	22.4824	22.3811	21.4199	21.5599	22.4824	22.3811	4	25.3024	25.2614	25.5947	25.3583	25.3024	25.2614	25.5947	25.3583	4
B0365.3	eat-6	http://www.ensembl.org/Multi/Search/Results?q=B0365.3	WBGene00001137	-3.41738	4.39645	24.9036	24.7229	25.58	25.4845	24.9036	24.7229	25.58	25.4845	4	28.341	28.4232	28.7055	28.8907	28.341	28.4232	28.7055	28.8907	4
T05F1.10	dhs-4	http://www.ensembl.org/Multi/Search/Results?q=T05F1.10	WBGene00000968	-3.41727	3.4494					18.4937	19.2548	19.2395	19.3363	0	22.4426	22.8074	23.1471		22.4426	22.8074	23.1471	21.5963	3
F55D10.2	rpl-25.1	http://www.ensembl.org/Multi/Search/Results?q=F55D10.2	WBGene00004438	-3.41684	2.71756	21.6263	21.5988	22.3249	23.3362	21.6263	21.5988	22.3249	23.3362	4	25.6491	25.2502	25.8887	25.7656	25.6491	25.2502	25.8887	25.7656	4
Y54G2A.17b;Y54G2A.17a;Y54G2A.17c	nprt-1	http://www.ensembl.org/Multi/Search/Results?q=Y54G2A.17b%20OR%20Y54G2A.17a%20OR%20Y54G2A.17c	WBGene00021882	-3.4167	2.11934		20.8048		20.807	18.0623	20.8048	19.6221	20.807	2	23.3411	23.1403	23.9861	22.4956	23.3411	23.1403	23.9861	22.4956	4
W02F12.5	dlst-1	http://www.ensembl.org/Multi/Search/Results?q=W02F12.5	WBGene00020950	-3.41214	4.05671	20.213	20.588	20.7504	21.4979	20.213	20.588	20.7504	21.4979	4	24.181	23.5193	24.3144	24.6831	24.181	23.5193	24.3144	24.6831	4
H03A11.1	famk-1	http://www.ensembl.org/Multi/Search/Results?q=H03A11.1	WBGene00010356	-3.4117	3.45264					17.9511	18.8639	19.0226	19.6053	0		22.5687	22.4735	22.7263	21.3211	22.5687	22.4735	22.7263	3
F21D5.7	F21D5.7	http://www.ensembl.org/Multi/Search/Results?q=F21D5.7	WBGene00009012	-3.41055	4.28561	22.2344	22.1132	22.4851	23.1429	22.2344	22.1132	22.4851	23.1429	4	25.8016	25.677	25.8074	26.332	25.8016	25.677	25.8074	26.332	4
Y92C3B.3b;Y92C3B.3a	rab-18	http://www.ensembl.org/Multi/Search/Results?q=Y92C3B.3b%20OR%20Y92C3B.3a	WBGene00004277	-3.41013	4.1747	20.7833	20.6371	20.9952	21.7735	20.7833	20.6371	20.9952	21.7735	4	24.1914	24.1098	24.8017	24.7267	24.1914	24.1098	24.8017	24.7267	4
R05F9.6	R05F9.6	http://www.ensembl.org/Multi/Search/Results?q=R05F9.6	WBGene00019890	-3.4063	4.28957	22.4079	22.4084	23.0729	23.3915	22.4079	22.4084	23.0729	23.3915	4	26.1742	25.73	26.328	26.6737	26.1742	25.73	26.328	26.6737	4
Y51H1A.3a;Y51H1A.3b	Y51H1A.3a	http://www.ensembl.org/Multi/Search/Results?q=Y51H1A.3a%20OR%20Y51H1A.3b	WBGene00013094	-3.40493	5.55037	23.3149	22.7888	22.7509	23.2439	23.3149	22.7888	22.7509	23.2439	4	26.2047	26.2281	26.5265	26.759	26.2047	26.2281	26.5265	26.759	4
T27E4.2;T27E4.8;Y46H3A.3a	hsp-16.11	http://www.ensembl.org/Multi/Search/Results?q=T27E4.2%20OR%20T27E4.8%20OR%20Y46H3A.3a	WBGene00002017	-3.40441	2.3829					17.3915	18.7801	19.7252	19.4208	0	22.2566	22.3016	22.653		22.2566	22.3016	22.653	21.7241	3
K02F3.2a;K02F3.2b	K02F3.2a	http://www.ensembl.org/Multi/Search/Results?q=K02F3.2a%20OR%20K02F3.2b	WBGene00019326	-3.40418	4.8774	21.621	21.4521	21.4882	22.1923	21.621	21.4521	21.4882	22.1923	4	24.9986	24.8872	25.0994	25.385	24.9986	24.8872	25.0994	25.385	4
C28H8.3	C28H8.3	http://www.ensembl.org/Multi/Search/Results?q=C28H8.3	WBGene00016194	-3.40348	3.78449	22.9906	22.8826	23.6266	23.9071	22.9906	22.8826	23.6266	23.9071	4	26.6033	26.5104	26.9495	26.9576	26.6033	26.5104	26.9495	26.9576	4
C48B4.1	acox-1.5	http://www.ensembl.org/Multi/Search/Results?q=C48B4.1	WBGene00008167	-3.40169	5.04325	21.9195	21.6096	22.0693	22.3663	21.9195	21.6096	22.0693	22.3663	4	25.2528	25.0172	25.4263	25.8752	25.2528	25.0172	25.4263	25.8752	4
T03F7.7b;T03F7.7a	T03F7.7b	http://www.ensembl.org/Multi/Search/Results?q=T03F7.7b%20OR%20T03F7.7a	WBGene00011404	-3.39971	3.8538					18.2255	19.036	19.0842	19.3667	0	22.2031	22.0901	22.3711	22.6469	22.2031	22.0901	22.3711	22.6469	4
C44C1.4a	vps-45	http://www.ensembl.org/Multi/Search/Results?q=C44C1.4a	WBGene00016643	-3.39715	2.7408					17.6104	19.0014	19.1717	19.8631	0	21.7534	21.4091	23.0706	23.002	21.7534	21.4091	23.0706	23.002	4
K09H11.1	acds-10	http://www.ensembl.org/Multi/Search/Results?q=K09H11.1	WBGene00019599	-3.39483	1.4479			20.9131	22.0911	17.9233	18.6127	20.9131	22.0911	2	22.8164	22.8569	23.8307	23.6154	22.8164	22.8569	23.8307	23.6154	4
Y45G12B.1	nuo-5	http://www.ensembl.org/Multi/Search/Results?q=Y45G12B.1	WBGene00021562	-3.39418	5.87387	24.7807	24.7045	24.9903	25.2757	24.7807	24.7045	24.9903	25.2757	4	28.1386	28.1008	28.5272	28.5613	28.1386	28.1008	28.5272	28.5613	4
F58B3.1;F17E9.11	lys-4	http://www.ensembl.org/Multi/Search/Results?q=F58B3.1%20OR%20F17E9.11	WBGene00003093	-3.39076	1.84241		20.6709	21.2969	20.9158	17.8657	20.6709	21.2969	20.9158	3	24.1443	22.6298	24.7071	22.8312	24.1443	22.6298	24.7071	22.8312	4
R07H5.1	prx-14	http://www.ensembl.org/Multi/Search/Results?q=R07H5.1	WBGene00004199	-3.39053	4.08662			19.6108		18.6117	19.0943	19.6108	19.7813	1	22.6188	22.1171	22.6441	23.2801	22.6188	22.1171	22.6441	23.2801	4
C29F7.2a;C29F7.2b	C29F7.2a	http://www.ensembl.org/Multi/Search/Results?q=C29F7.2a%20OR%20C29F7.2b	WBGene00007811	-3.38738	1.06891			24.1294		18.0836	19.1299	24.1294	19.2824	1	22.9025	23.9389	23.5892	23.7443	22.9025	23.9389	23.5892	23.7443	4
F59C6.5	F59C6.5	http://www.ensembl.org/Multi/Search/Results?q=F59C6.5	WBGene00010326	-3.38438	5.06127	23.173	23.0779	23.1085	23.5256	23.173	23.0779	23.1085	23.5256	4	26.4626	26.2631	26.6831	27.0138	26.4626	26.2631	26.6831	27.0138	4
F10B5.1	rpl-10	http://www.ensembl.org/Multi/Search/Results?q=F10B5.1	WBGene00004421	-3.38308	3.31249	23.646	23.2893	23.8057	24.6265	23.646	23.2893	23.8057	24.6265	4	27.1442	26.9724	27.3804	27.4028	27.1442	26.9724	27.3804	27.4028	4
H15N14.1e;H15N14.1d;H15N14.1c;D2005.1	adr-1	http://www.ensembl.org/Multi/Search/Results?q=H15N14.1e%20OR%20H15N14.1d%20OR%20H15N14.1c%20OR%20D2005.1	WBGene00000079	-3.38292	2.52013			20.7665		18.5234	19.2228	20.7665	19.0748	1	22.7799	22.2699	22.88	23.1894	22.7799	22.2699	22.88	23.1894	4
R03D7.1	metr-1	http://www.ensembl.org/Multi/Search/Results?q=R03D7.1	WBGene00010988	-3.38193	2.69242	19.8511	20.0426	21.213	21.7179	19.8511	20.0426	21.213	21.7179	4	23.9918	23.5417	24.4029	24.416	23.9918	23.5417	24.4029	24.416	4
R08C7.2a;R08C7.2d;R08C7.2c	chat-1	http://www.ensembl.org/Multi/Search/Results?q=R08C7.2a%20OR%20R08C7.2d%20OR%20R08C7.2c	WBGene00019946	-3.37994	1.57442		20.5111	20.0417		16.6085	20.5111	20.0417	19.4304	2	22.1838	22.1133	22.7103	23.1041	22.1838	22.1133	22.7103	23.1041	4
Y39G10AR.14a;Y39G10AR.14b	mcm-4	http://www.ensembl.org/Multi/Search/Results?q=Y39G10AR.14a%20OR%20Y39G10AR.14b	WBGene00003156	-3.37872	5.102	20.78	20.491	21.1339	21.2255	20.78	20.491	21.1339	21.2255	4	24.1034	24.0706	24.5828	24.3885	24.1034	24.0706	24.5828	24.3885	4
C54G4.8	cyc-1	http://www.ensembl.org/Multi/Search/Results?q=C54G4.8	WBGene00000869	-3.37463	5.44624	24.1514	24.1376	24.3175	24.703	24.1514	24.1376	24.3175	24.703	4	27.5635	27.3554	27.8344	28.0548	27.5635	27.3554	27.8344	28.0548	4
K07C5.4	nol-56	http://www.ensembl.org/Multi/Search/Results?q=K07C5.4	WBGene00010627	-3.3706	3.48878	23.2303	23.0426	23.6251	24.2182	23.2303	23.0426	23.6251	24.2182	4	26.8588	26.6499	26.9647	27.1252	26.8588	26.6499	26.9647	27.1252	4
R166.2	R166.2	http://www.ensembl.org/Multi/Search/Results?q=R166.2	WBGene00011302	-3.36988	3.94535	21.1751	19.8184	20.6677	20.5236	21.1751	19.8184	20.6677	20.5236	4	23.9908	23.4481	23.7856	24.4399	23.9908	23.4481	23.7856	24.4399	4
T05F1.3	rps-19	http://www.ensembl.org/Multi/Search/Results?q=T05F1.3	WBGene00004488	-3.36799	4.89382	24.2276	23.5414	23.9483	24.3193	24.2276	23.5414	23.9483	24.3193	4	27.2233	27.3595	27.2199	27.7059	27.2233	27.3595	27.2199	27.7059	4
F56B3.5	ech-5	http://www.ensembl.org/Multi/Search/Results?q=F56B3.5	WBGene00001154	-3.36793	3.90307	21.0184	20.8951	21.7184	22.0846	21.0184	20.8951	21.7184	22.0846	4	24.6405	24.204	24.9252	25.4184	24.6405	24.204	24.9252	25.4184	4
C08C3.4b;C08C3.4a	cyk-7	http://www.ensembl.org/Multi/Search/Results?q=C08C3.4b%20OR%20C08C3.4a	WBGene00015591	-3.36691	3.10989	21.1437	20.1452	20.9112	21.7427	21.1437	20.1452	20.9112	21.7427	4	23.965	24.5073	24.4768	24.4614	23.965	24.5073	24.4768	24.4614	4
C37C3.6b;C37C3.6a;C37C3.6c	mig-6	http://www.ensembl.org/Multi/Search/Results?q=C37C3.6b%20OR%20C37C3.6a%20OR%20C37C3.6c	WBGene00003242	-3.3645	2.99328	21.3966	21.428	21.7036	23.1042	21.3966	21.428	21.7036	23.1042	4	25.1131	24.7121	25.6188	25.6464	25.1131	24.7121	25.6188	25.6464	4
F59A2.1a;F59A2.1b	npp-9	http://www.ensembl.org/Multi/Search/Results?q=F59A2.1a%20OR%20F59A2.1b	WBGene00003795	-3.36439	1.62701		21.1948	21.3729	21.6781	17.9825	21.1948	21.3729	21.6781	3	23.6663	23.1659	24.2009	24.6529	23.6663	23.1659	24.2009	24.6529	4
F57F4.3;F57F4.4	gfi-1	http://www.ensembl.org/Multi/Search/Results?q=F57F4.3%20OR%20F57F4.4	WBGene00001581	-3.36242	4.16225	23.8269	23.6083	23.839	23.9896	23.8269	23.6083	23.839	23.9896	4	26.928	26.7951	27.4887	27.5017	26.928	26.7951	27.4887	27.5017	4
Y116A8C.12	arf-6	http://www.ensembl.org/Multi/Search/Results?q=Y116A8C.12	WBGene00000184	-3.36121	2.11202			20.9876		18.5638	18.8444	20.9876	19.5751	1	22.8398	22.6701	23.049	22.8568	22.8398	22.6701	23.049	22.8568	4
Y71F9AL.16	arx-1	http://www.ensembl.org/Multi/Search/Results?q=Y71F9AL.16	WBGene00000199	-3.36104	1.65271		21.2029			17.2926	21.2029	19.2005	19.7255	1	22.9505	22.2993	22.5099	23.1059	22.9505	22.2993	22.5099	23.1059	4
T10B10.2	ucr-2.2	http://www.ensembl.org/Multi/Search/Results?q=T10B10.2	WBGene00011679	-3.3606	5.12312	23.4303	23.7355	23.5996	24.1073	23.4303	23.7355	23.5996	24.1073	4	27.0251	26.8819	27.1278	27.2803	27.0251	26.8819	27.1278	27.2803	4
R06B9.3;R06B9.1	arrd-13	http://www.ensembl.org/Multi/Search/Results?q=R06B9.3%20OR%20R06B9.1	WBGene00011054	-3.36022	4.31226					18.7414	19.2099	19.3348	19.8729	0	22.4961	22.3008	22.7655	23.0374	22.4961	22.3008	22.7655	23.0374	4
B0250.5	B0250.5	http://www.ensembl.org/Multi/Search/Results?q=B0250.5	WBGene00007122	-3.35906	4.28228	23.4321	23.1247	23.7308	24.2705	23.4321	23.1247	23.7308	24.2705	4	26.8967	26.4931	27.267	27.3376	26.8967	26.4931	27.267	27.3376	4
VW02B12L.1	vha-6	http://www.ensembl.org/Multi/Search/Results?q=VW02B12L.1	WBGene00006915	-3.35798	3.96638	22.0864	22.3552	22.7765	23.1898	22.0864	22.3552	22.7765	23.1898	4	25.6986	25.7715	26.1539	26.2158	25.6986	25.7715	26.1539	26.2158	4
ZC416.6a;ZC416.6b;C42C1.11c;C42C1.11a	ltah-1.2	http://www.ensembl.org/Multi/Search/Results?q=ZC416.6a%20OR%20ZC416.6b%20OR%20C42C1.11c%20OR%20C42C1.11a	WBGene00022610	-3.35732	3.0622	20.528	20.3832	21.1044	21.4609	20.528	20.3832	21.1044	21.4609	4	23.7084	23.4704	24.4733	25.2537	23.7084	23.4704	24.4733	25.2537	4
C55A6.12a;C55A6.12b	C55A6.12a	http://www.ensembl.org/Multi/Search/Results?q=C55A6.12a%20OR%20C55A6.12b	WBGene00044019	-3.35709	2.98348					17.77	19.0197	19.1779	19.7753	0	22.5599	22.3583		22.7256	22.5599	22.3583	21.5274	22.7256	3
K03B4.1	K03B4.1	http://www.ensembl.org/Multi/Search/Results?q=K03B4.1	WBGene00019353	-3.35693	1.79477			21.5877	21.7082	18.9212	18.9627	21.5877	21.7082	2	22.9328	23.2234	23.999	24.4521	22.9328	23.2234	23.999	24.4521	4
Y53G8AL.2	Y53G8AL.2	http://www.ensembl.org/Multi/Search/Results?q=Y53G8AL.2	WBGene00021800	-3.35644	4.5327	23.432	23.4522	23.6457	24.26	23.432	23.4522	23.6457	24.26	4	27.1478	26.7964	26.9483	27.3233	27.1478	26.7964	26.9483	27.3233	4
T22E7.1a;T22E7.1b	lron-8	http://www.ensembl.org/Multi/Search/Results?q=T22E7.1a%20OR%20T22E7.1b	WBGene00020693	-3.35345	3.41256	20.1965		20.463	20.5236	20.1965	19.0815	20.463	20.5236	3	23.1216	23.2041	22.9546	24.3982	23.1216	23.2041	22.9546	24.3982	4
ZK265.9	fitm-2	http://www.ensembl.org/Multi/Search/Results?q=ZK265.9	WBGene00044094	-3.35073	3.87234	21.8388	20.5866	21.0625	21.6311	21.8388	20.5866	21.0625	21.6311	4	24.0721	24.6826	24.7725	24.9948	24.0721	24.6826	24.7725	24.9948	4
C13G3.3a;C13G3.3b;C13G3.3d;C13G3.3c	pptr-2	http://www.ensembl.org/Multi/Search/Results?q=C13G3.3a%20OR%20C13G3.3b%20OR%20C13G3.3d%20OR%20C13G3.3c	WBGene00007554	-3.35035	1.56589				21.9416	17.9488	19.0182	19.0598	21.9416	1	22.6691	22.4412	23.1437	23.1158	22.6691	22.4412	23.1437	23.1158	4
C05G5.4	sucl-1	http://www.ensembl.org/Multi/Search/Results?q=C05G5.4	WBGene00007350	-3.34918	4.14888	22.1317	21.7849	22.6283	22.9054	22.1317	21.7849	22.6283	22.9054	4	25.476	25.3623	26.0978	25.9109	25.476	25.3623	26.0978	25.9109	4
R151.2b;R151.2a;R151.2d;R151.2c	R151.2b	http://www.ensembl.org/Multi/Search/Results?q=R151.2b%20OR%20R151.2a%20OR%20R151.2d%20OR%20R151.2c	WBGene00020107	-3.34755	4.19672	23.428	23.4261	23.8491	24.4452	23.428	23.4261	23.8491	24.4452	4	26.8972	26.8185	27.3882	27.4348	26.8972	26.8185	27.3882	27.4348	4
F52B10.1	nmy-1	http://www.ensembl.org/Multi/Search/Results?q=F52B10.1	WBGene00003776	-3.34754	2.29115					18.8393	19.3988	19.1209	19.2667	0		22.6206	22.8533	23.437	21.105	22.6206	22.8533	23.437	3
C15H9.8a;C15H9.8b	prx-3	http://www.ensembl.org/Multi/Search/Results?q=C15H9.8a%20OR%20C15H9.8b	WBGene00004193	-3.34692	2.57758					17.2181	19.3892	19.2903	19.1555	0	22.4243		22.2309	22.6409	22.4243	21.1448	22.2309	22.6409	3
ZK484.2a;ZK484.2b	haf-9	http://www.ensembl.org/Multi/Search/Results?q=ZK484.2a%20OR%20ZK484.2b	WBGene00001819	-3.3464	3.78197	22.5465	22.0791	22.0119	23.1386	22.5465	22.0791	22.0119	23.1386	4	25.7766	25.4105	25.9538	26.0207	25.7766	25.4105	25.9538	26.0207	4
Y37D8A.14	cox-5A	http://www.ensembl.org/Multi/Search/Results?q=Y37D8A.14	WBGene00012553	-3.3463	4.4201	23.0676	23.0531	23.787	23.8705	23.0676	23.0531	23.787	23.8705	4	26.5076	26.5377	27.0045	27.1136	26.5076	26.5377	27.0045	27.1136	4
Y56A3A.32a;Y56A3A.32c	wah-1	http://www.ensembl.org/Multi/Search/Results?q=Y56A3A.32a%20OR%20Y56A3A.32c	WBGene00006937	-3.34624	3.98129	22.3441	23.0643	22.0654	21.8971	22.3441	23.0643	22.0654	21.8971	4	25.6086	25.2988	25.7866	26.0619	25.6086	25.2988	25.7866	26.0619	4
F57B9.10b;F57B9.10a	rpn-6.1	http://www.ensembl.org/Multi/Search/Results?q=F57B9.10b%20OR%20F57B9.10a	WBGene00004462	-3.34594	2.65153	21.8568	22.5757	23.1291	23.4362	21.8568	22.5757	23.1291	23.4362	4	26.1227	26.0055	26.1528	26.1006	26.1227	26.0055	26.1528	26.1006	4
T14G10.5a;T14G10.5d;T14G10.5b;T14G10.5c	T14G10.5a	http://www.ensembl.org/Multi/Search/Results?q=T14G10.5a%20OR%20T14G10.5d%20OR%20T14G10.5b%20OR%20T14G10.5c	WBGene00011775	-3.34462	4.19431	23.7175	23.3508	24.1889	24.1319	23.7175	23.3508	24.1889	24.1319	4	27.0364	27.0395	27.2766	27.4152	27.0364	27.0395	27.2766	27.4152	4
Y54G2A.18	Y54G2A.18	http://www.ensembl.org/Multi/Search/Results?q=Y54G2A.18	WBGene00021883	-3.34446	3.68299	24.4714	24.2739	24.2656	24.186	24.4714	24.2739	24.2656	24.186	4	27.6312	27.1329	27.6891	28.1214	27.6312	27.1329	27.6891	28.1214	4
F13E6.5	plpp-1.3	http://www.ensembl.org/Multi/Search/Results?q=F13E6.5	WBGene00008749	-3.34417	3.23662				19.8027	18.9866	19.233	19.3431	19.8027	1	21.997	22.7137	23.6056	22.4258	21.997	22.7137	23.6056	22.4258	4
C50H11.15	cyp-33C9	http://www.ensembl.org/Multi/Search/Results?q=C50H11.15	WBGene00016860	-3.3433	2.17606					16.813	18.904	19.2644	19.642	0	21.2579	21.0433	22.8479	22.8475	21.2579	21.0433	22.8479	22.8475	4
R144.7b;R144.7a	larp-1	http://www.ensembl.org/Multi/Search/Results?q=R144.7b%20OR%20R144.7a	WBGene00020097	-3.34261	3.26736	20.7089	20.9765		21.1617	20.7089	20.9765	19.4973	21.1617	3	23.7567	23.3778	23.916	24.6642	23.7567	23.3778	23.916	24.6642	4
K09B11.9b;K09B11.9a	uso-1	http://www.ensembl.org/Multi/Search/Results?q=K09B11.9b%20OR%20K09B11.9a	WBGene00010713	-3.34143	4.76084	20.5676	19.988	20.4314	20.3636	20.5676	19.988	20.4314	20.3636	4	23.8005	23.563	23.6502	23.7026	23.8005	23.563	23.6502	23.7026	4
F26B1.3	ima-2	http://www.ensembl.org/Multi/Search/Results?q=F26B1.3	WBGene00002073	-3.34008	3.33721	21.708	20.5615	21.3418	22.1445	21.708	20.5615	21.3418	22.1445	4	24.5649	24.3959	24.937	25.2183	24.5649	24.3959	24.937	25.2183	4
T21F4.1	T21F4.1	http://www.ensembl.org/Multi/Search/Results?q=T21F4.1	WBGene00020658	-3.33949	3.66073	21.2557	21.1405	21.8658	22.2633	21.2557	21.1405	21.8658	22.2633	4	24.8459	24.6723	25.19	25.1751	24.8459	24.6723	25.19	25.1751	4
T16G1.9	T16G1.9	http://www.ensembl.org/Multi/Search/Results?q=T16G1.9	WBGene00011802	-3.33773	1.36579		21.1446	20.7444	20.9993	16.8662	21.1446	20.7444	20.9993	3	22.5897	23.0582	23.7298	23.7276	22.5897	23.0582	23.7298	23.7276	4
C34E11.1	rsd-3	http://www.ensembl.org/Multi/Search/Results?q=C34E11.1	WBGene00004682	-3.33671	1.94979			20.7339		17.7473	18.7882	20.7339	19.2902	1	22.5932	22.4231	22.7023	22.1878	22.5932	22.4231	22.7023	22.1878	4
F53G12.10	rpl-7	http://www.ensembl.org/Multi/Search/Results?q=F53G12.10	WBGene00004418	-3.33664	3.06768	23.8466	23.1565	24.0277	24.7857	23.8466	23.1565	24.0277	24.7857	4	27.2597	26.9346	27.4741	27.4947	27.2597	26.9346	27.4741	27.4947	4
Y48G8AL.13b;Y48G8AL.13a	Y48G8AL.13b	http://www.ensembl.org/Multi/Search/Results?q=Y48G8AL.13b%20OR%20Y48G8AL.13a	WBGene00021691	-3.33433	2.48547					17.9597	18.9594	19.4767	19.362	0	22.9845			23.3926	22.9845	21.5473	21.1706	23.3926	2
R10D12.12	algn-13	http://www.ensembl.org/Multi/Search/Results?q=R10D12.12	WBGene00011193	-3.32919	3.58604					18.3266	19.09	19.0395	19.3981	0	22.3147	22.5627	22.8965		22.3147	22.5627	22.8965	21.3971	3
W05G11.6a;W05G11.6b;W05G11.6d;W05G11.6c	pck-1	http://www.ensembl.org/Multi/Search/Results?q=W05G11.6a%20OR%20W05G11.6b%20OR%20W05G11.6d%20OR%20W05G11.6c	WBGene00021043	-3.32914	2.69104	21.6637	21.5614	22.5524	23.1034	21.6637	21.5614	22.5524	23.1034	4	25.3479	25.4954	25.5889	25.7653	25.3479	25.4954	25.5889	25.7653	4
B0412.3b;B0412.3a;B0412.3c;B0412.3e;B0412.3d	trpp-11	http://www.ensembl.org/Multi/Search/Results?q=B0412.3b%20OR%20B0412.3a%20OR%20B0412.3c%20OR%20B0412.3e%20OR%20B0412.3d	WBGene00015173	-3.32731	2.75608					17.6082	19.1027	19.5073	19.2987	0	21.7385	22.0325	22.3945	22.6605	21.7385	22.0325	22.3945	22.6605	4
Y71G12B.11a;Y71G12B.11e;Y71G12B.11d;Y71G12B.11c;Y71G12B.11b;Y71G12B.11f	tln-1	http://www.ensembl.org/Multi/Search/Results?q=Y71G12B.11a%20OR%20Y71G12B.11e%20OR%20Y71G12B.11d%20OR%20Y71G12B.11c%20OR%20Y71G12B.11b%20OR%20Y71G12B.11f	WBGene00006771	-3.3273	3.11365				20.5888	18.8464	19.0813	19.7126	20.5888	1	22.9373	22.1901	23.1508	23.26	22.9373	22.1901	23.1508	23.26	4
T01C3.6	rps-16	http://www.ensembl.org/Multi/Search/Results?q=T01C3.6	WBGene00004485	-3.3244	4.25238	23.8072	23.6295	23.9628	24.6645	23.8072	23.6295	23.9628	24.6645	4	27.3076	27.0723	27.2397	27.7419	27.3076	27.0723	27.2397	27.7419	4
C04G6.3	pld-1	http://www.ensembl.org/Multi/Search/Results?q=C04G6.3	WBGene00004040	-3.32315	3.67218					17.9456	18.9658	19.0772	19.3052	0		21.965	22.5427	22.6713	21.4073	21.965	22.5427	22.6713	3
F40A3.2	F40A3.2	http://www.ensembl.org/Multi/Search/Results?q=F40A3.2	WBGene00018217	-3.3226	1.65328	21.9554			21.9565	21.9554	19.2002	19.3344	21.9565	2	23.9591	23.6167	24.0246	24.1364	23.9591	23.6167	24.0246	24.1364	4
C31E10.7	cytb-5.1	http://www.ensembl.org/Multi/Search/Results?q=C31E10.7	WBGene00007848	-3.32249	4.02198	22.8798	22.8776	22.3929	23.1737	22.8798	22.8776	22.3929	23.1737	4	26.1262	25.4541	26.6151	26.4185	26.1262	25.4541	26.6151	26.4185	4
C30F8.2	vha-16	http://www.ensembl.org/Multi/Search/Results?q=C30F8.2	WBGene00016258	-3.3223	4.3466	25.2103	25.2239	24.983	25.6708	25.2103	25.2239	24.983	25.6708	4	28.5139	28.5018	28.7033	28.6581	28.5139	28.5018	28.7033	28.6581	4
R06F6.9	ech-4	http://www.ensembl.org/Multi/Search/Results?q=R06F6.9	WBGene00001153	-3.3215	2.76922					17.6459	18.8722	19.5021	19.7522	0	21.796	21.9159	22.0307	23.3159	21.796	21.9159	22.0307	23.3159	4
ZK1320.1	gstk-1	http://www.ensembl.org/Multi/Search/Results?q=ZK1320.1	WBGene00014251	-3.3204	1.49144	22.2507		22.3715	23.0928	22.2507	19.0584	22.3715	23.0928	3	25.0762	24.5569	25.2955	25.1264	25.0762	24.5569	25.2955	25.1264	4
Y38C1AA.2	csn-3	http://www.ensembl.org/Multi/Search/Results?q=Y38C1AA.2	WBGene00000815	-3.31959	3.94696	20.5458	20.5698	20.9377	21.2327	20.5458	20.5698	20.9377	21.2327	4	24.1709	24.0198	24.133	24.2406	24.1709	24.0198	24.133	24.2406	4
Y113G7A.3	sec-23	http://www.ensembl.org/Multi/Search/Results?q=Y113G7A.3	WBGene00004754	-3.31368	2.15693			20.949	20.9668	18.6829	19.1139	20.949	20.9668	2	23.5012	22.5804	23.1506	23.7352	23.5012	22.5804	23.1506	23.7352	4
F20D1.9;F55G1.5	slc-25A18.1	http://www.ensembl.org/Multi/Search/Results?q=F20D1.9%20OR%20F55G1.5	WBGene00008979	-3.31145	1.59094	19.8821	23.0568		20.494	19.8821	23.0568	19.3339	20.494	3	23.8708	23.7161	24.4016	24.0243	23.8708	23.7161	24.4016	24.0243	4
W06H8.1f;W06H8.1i;W06H8.1d;W06H8.1c;W06H8.1h;W06H8.1g;W06H8.1e;W06H8.1a;W06H8.1b	rme-1	http://www.ensembl.org/Multi/Search/Results?q=W06H8.1f%20OR%20W06H8.1i%20OR%20W06H8.1d%20OR%20W06H8.1c%20OR%20W06H8.1h%20OR%20W06H8.1g%20OR%20W06H8.1e%20OR%20W06H8.1a%20OR%20W06H8.1b	WBGene00004373	-3.31097	3.76476	23.6772	23.3488	23.8732	24.4874	23.6772	23.3488	23.8732	24.4874	4	26.9953	26.9702	27.2307	27.4344	26.9953	26.9702	27.2307	27.4344	4
W09H1.5	mecr-1	http://www.ensembl.org/Multi/Search/Results?q=W09H1.5	WBGene00012375	-3.30932	1.71674				21.507	17.807	19.0844	19.2442	21.507	1	22.4119	22.3471	23.2717	22.8492	22.4119	22.3471	23.2717	22.8492	4
Y54E10A.9b;Y54E10A.9a;Y54E10A.9c;H27M09.1	vbh-1	http://www.ensembl.org/Multi/Search/Results?q=Y54E10A.9b%20OR%20Y54E10A.9a%20OR%20Y54E10A.9c%20OR%20H27M09.1	WBGene00006888	-3.30922	3.67695	21.0184	21.3822	21.1868	21.4563	21.0184	21.3822	21.1868	21.4563	4	24.6576	24.0652	24.3728	25.185	24.6576	24.0652	24.3728	25.185	4
C47D12.6b;C47D12.6a	tars-1	http://www.ensembl.org/Multi/Search/Results?q=C47D12.6b%20OR%20C47D12.6a	WBGene00006617	-3.30636	2.93518	19.8078	19.9339	20.6415	21.219	19.8078	19.9339	20.6415	21.219	4	23.6668	23.5005	23.9756	23.6847	23.6668	23.5005	23.9756	23.6847	4
F26F4.1	cee-1	http://www.ensembl.org/Multi/Search/Results?q=F26F4.1	WBGene00017825	-3.30611	1.83287		21.5236	21.1296	20.8852	18.4877	21.5236	21.1296	20.8852	3	23.3857	23.9409	24.0853	23.8386	23.3857	23.9409	24.0853	23.8386	4
C27H5.4c;C27H5.4b;C27H5.4a	C27H5.4c	http://www.ensembl.org/Multi/Search/Results?q=C27H5.4c%20OR%20C27H5.4b%20OR%20C27H5.4a	WBGene00016174	-3.30608	2.81711					18.8338	19.2806	19.2884	19.2029	0	22.8411	22.7985		22.802	22.8411	22.7985	21.3884	22.802	3
B0205.3	rpn-10	http://www.ensembl.org/Multi/Search/Results?q=B0205.3	WBGene00004466	-3.30556	1.36903			21.5754	22.118	18.0497	18.936	21.5754	22.118	2	23.2392	23.8574	23.1915	23.6132	23.2392	23.8574	23.1915	23.6132	4
Y57G11C.16	rps-18	http://www.ensembl.org/Multi/Search/Results?q=Y57G11C.16	WBGene00004487	-3.30402	3.13022	24.458	24.118	24.7935	25.653	24.458	24.118	24.7935	25.653	4	27.9074	27.7606	28.2028	28.3677	27.9074	27.7606	28.2028	28.3677	4
C18A3.5f;C18A3.5e;C18A3.5b;C18A3.5a	tiar-1	http://www.ensembl.org/Multi/Search/Results?q=C18A3.5f%20OR%20C18A3.5e%20OR%20C18A3.5b%20OR%20C18A3.5a	WBGene00015943	-3.30393	3.57771					18.1274	18.6791	19.0803	19.4961	0	22.4932	21.7913	21.9854	22.3287	22.4932	21.7913	21.9854	22.3287	4
Y54G2A.31	ubc-13	http://www.ensembl.org/Multi/Search/Results?q=Y54G2A.31	WBGene00006708	-3.3038	3.04246					17.8576	18.6385	19.287	19.5775	0		22.3246	22.6125		21.6955	22.3246	22.6125	21.9432	2
F14F7.1	col-98	http://www.ensembl.org/Multi/Search/Results?q=F14F7.1	WBGene00000673	-3.30364	2.31743	20.2151		19.9057	20.5987	20.2151	18.6482	19.9057	20.5987	3	23.742	23.8231	23.6247		23.742	23.8231	23.6247	21.3926	3
H19N07.1a	erfa-3	http://www.ensembl.org/Multi/Search/Results?q=H19N07.1a	WBGene00010405	-3.30342	2.6014					17.6126	19.0219	19.4419	19.9144	0	22.435		22.8685	22.847	22.435	21.054	22.8685	22.847	3
C34E10.6	atp-2	http://www.ensembl.org/Multi/Search/Results?q=C34E10.6	WBGene00000229	-3.30057	5.00576	27.9349	27.8155	28.127	28.5971	27.9349	27.8155	28.127	28.5971	4	31.2236	31.1938	31.5696	31.6899	31.2236	31.1938	31.5696	31.6899	4
ZK381.4a;ZK381.4b	pgl-1	http://www.ensembl.org/Multi/Search/Results?q=ZK381.4a%20OR%20ZK381.4b	WBGene00003992	-3.30017	4.15712	23.4511	23.4298	23.9633	24.2534	23.4511	23.4298	23.9633	24.2534	4	26.8559	26.96	27.2151	27.2673	26.8559	26.96	27.2151	27.2673	4
K12H4.4	spcs-3	http://www.ensembl.org/Multi/Search/Results?q=K12H4.4	WBGene00019679	-3.29915	3.84273	22.5262	22.7196	23.0041	23.2339	22.5262	22.7196	23.0041	23.2339	4	26.161	26.0832	26.2117	26.2246	26.161	26.0832	26.2117	26.2246	4
Y102E9.1a;Y102E9.1c;Y102E9.1b	odr-4	http://www.ensembl.org/Multi/Search/Results?q=Y102E9.1a%20OR%20Y102E9.1c%20OR%20Y102E9.1b	WBGene00003851	-3.2991	2.10675	23.7762	22.3623	21.3557	21.6812	23.7762	22.3623	21.3557	21.6812	4	25.4882	25.5309	25.5123	25.8402	25.4882	25.5309	25.5123	25.8402	4
C52E4.3	snr-4	http://www.ensembl.org/Multi/Search/Results?q=C52E4.3	WBGene00004917	-3.29828	3.14575					17.7649	18.5478	19.3603	19.1768	0		22.1411		23.0131	21.3799	22.1411	21.5089	23.0131	2
D2005.5	drh-3	http://www.ensembl.org/Multi/Search/Results?q=D2005.5	WBGene00008400	-3.29824	2.41552		20.504	20.7927	19.8072	18.52	20.504	20.7927	19.8072	3	22.3347	22.4778	23.4378	24.5666	22.3347	22.4778	23.4378	24.5666	4
Y67D2.3	cisd-3.2	http://www.ensembl.org/Multi/Search/Results?q=Y67D2.3	WBGene00022053	-3.29649	3.23809	22.046	21.46	22.801	22.895	22.046	21.46	22.801	22.895	4	25.2103	25.3977	25.9271	25.8529	25.2103	25.3977	25.9271	25.8529	4
F26F4.11	rpb-8	http://www.ensembl.org/Multi/Search/Results?q=F26F4.11	WBGene00017830	-3.29069	2.92895					17.9115	18.8268	19.12	19.2599	0	22.632		22.9368		22.632	21.0875	22.9368	21.6247	2
Y92H12A.5a;Y92H12A.5b	Y92H12A.5a	http://www.ensembl.org/Multi/Search/Results?q=Y92H12A.5a%20OR%20Y92H12A.5b	WBGene00022361	-3.2899	1.42987		21.371	21.3298	20.9032	17.5261	21.371	21.3298	20.9032	3	23.406	23.4285	23.6613	23.7938	23.406	23.4285	23.6613	23.7938	4
T08G2.3	acdh-10	http://www.ensembl.org/Multi/Search/Results?q=T08G2.3	WBGene00020366	-3.28823	3.81443	22.7561	22.6663	23.2238	23.6299	22.7561	22.6663	23.2238	23.6299	4	26.2948	26.1127	26.529	26.4925	26.2948	26.1127	26.529	26.4925	4
F54C9.8	puf-5	http://www.ensembl.org/Multi/Search/Results?q=F54C9.8	WBGene00004241	-3.28801	2.38811					17.2842	19.0853	19.6533	19.4399	0	22.5995	22.5889			22.5995	22.5889	21.4646	21.9617	2
W06H3.1	immt-2	http://www.ensembl.org/Multi/Search/Results?q=W06H3.1	WBGene00012315	-3.28773	4.54454	20.0371	20.521		20.5074	20.0371	20.521	19.6461	20.5074	3	23.3592	23.1476	23.477	23.8788	23.3592	23.1476	23.477	23.8788	4
F56B3.8a	mrpl-2	http://www.ensembl.org/Multi/Search/Results?q=F56B3.8a	WBGene00018932	-3.28675	3.41193				19.5684	18.1862	19.3326	19.4717	19.5684	1	22.3478	21.9476	22.6372	22.7733	22.3478	21.9476	22.6372	22.7733	4
C28C12.7a;C28C12.7b	spp-10	http://www.ensembl.org/Multi/Search/Results?q=C28C12.7a%20OR%20C28C12.7b	WBGene00004995	-3.28464	4.02195	20.6222	21.692	20.6715	20.743	20.6222	21.692	20.6715	20.743	4	23.7776	24.1857	24.3248	24.5792	23.7776	24.1857	24.3248	24.5792	4
Y54G2A.4	samt-1	http://www.ensembl.org/Multi/Search/Results?q=Y54G2A.4	WBGene00021870	-3.28182	2.18813					18.7244	18.7475	19.4242	19.7138	0		22.8553	23.822		21.1008	22.8553	23.822	21.9591	2
ZK973.11	ZK973.11	http://www.ensembl.org/Multi/Search/Results?q=ZK973.11	WBGene00022836	-3.28078	2.64892					18.356	18.8611	19.5327	19.419	0	22.6826	22.3204		23.2733	22.6826	22.3204	21.0157	23.2733	3
R03E9.2	R03E9.2	http://www.ensembl.org/Multi/Search/Results?q=R03E9.2	WBGene00019843	-3.28061	2.61438					17.4726	19.1141	19.2948	19.2933	0	21.8734	21.7311	22.1444	22.5483	21.8734	21.7311	22.1444	22.5483	4
F57B1.2	sun-1	http://www.ensembl.org/Multi/Search/Results?q=F57B1.2	WBGene00006311	-3.27922	2.03443					17.0141	18.7679	19.4148	19.4985	0	22.0378	21.6072	22.109	22.0581	22.0378	21.6072	22.109	22.0581	4
C31H1.6a;C31H1.6b;C31H1.6c	lntl-1	http://www.ensembl.org/Multi/Search/Results?q=C31H1.6a%20OR%20C31H1.6b%20OR%20C31H1.6c	WBGene00016289	-3.2784	1.74096					16.6836	19.0688	19.7218	19.8225	0	22.1198	21.6276	22.3132	22.3497	22.1198	21.6276	22.3132	22.3497	4
F59B2.7;Y71H2AM.12	rab-6.1	http://www.ensembl.org/Multi/Search/Results?q=F59B2.7%20OR%20Y71H2AM.12	WBGene00004269	-3.27766	3.56871	24.4228	24.6193	25.1929	25.5996	24.4228	24.6193	25.1929	25.5996	4	28.0109	28.0246	28.4318	28.4779	28.0109	28.0246	28.4318	28.4779	4
AC7.2d;AC7.2b;AC7.2a;AC7.2c	soc-2	http://www.ensembl.org/Multi/Search/Results?q=AC7.2d%20OR%20AC7.2b%20OR%20AC7.2a%20OR%20AC7.2c	WBGene00004929	-3.27669	1.41489			21.1157	21.4148	17.4148	18.8856	21.1157	21.4148	2	22.5491	23.0057	22.9385	23.4443	22.5491	23.0057	22.9385	23.4443	4
Y53C12B.1	Y53C12B.1	http://www.ensembl.org/Multi/Search/Results?q=Y53C12B.1	WBGene00013143	-3.27623	1.76613					18.5252	18.8438	19.2277	19.8015	0		23.4832	23.8479		20.8019	23.4832	23.8479	21.3701	2
R155.1a;R155.1b	mboa-6	http://www.ensembl.org/Multi/Search/Results?q=R155.1a%20OR%20R155.1b	WBGene00020115	-3.27527	3.02278	22.557	21.8523	21.7551	23.1034	22.557	21.8523	21.7551	23.1034	4	25.4133	25.5397	25.5211	25.8948	25.4133	25.5397	25.5211	25.8948	4
ZK1248.16	lec-5	http://www.ensembl.org/Multi/Search/Results?q=ZK1248.16	WBGene00002268	-3.27433	6.10115	23.1473	23.2984	22.9348	23.2296	23.1473	23.2984	22.9348	23.2296	4	26.2286	26.3636	26.3818	26.7335	26.2286	26.3636	26.3818	26.7335	4
M02B7.4a;M02B7.4b	algn-14	http://www.ensembl.org/Multi/Search/Results?q=M02B7.4a%20OR%20M02B7.4b	WBGene00019725	-3.27317	2.01797					17.199	18.8157	19.5469	19.65	0	22.0654	21.8738	22.1486	22.2165	22.0654	21.8738	22.1486	22.2165	4
PAR2.1	mtss-1	http://www.ensembl.org/Multi/Search/Results?q=PAR2.1	WBGene00019800	-3.27233	3.35615					18.4292	18.7473	19.7189	19.6718	0	22.3568	21.5463	23.1872	22.5663	22.3568	21.5463	23.1872	22.5663	4
F43G9.1	idha-1	http://www.ensembl.org/Multi/Search/Results?q=F43G9.1	WBGene00009664	-3.27081	4.23035	24.5768	24.4051	24.8303	25.3563	24.5768	24.4051	24.8303	25.3563	4	27.9386	27.8187	28.1703	28.3241	27.9386	27.8187	28.1703	28.3241	4
T15B7.2	hpo-8	http://www.ensembl.org/Multi/Search/Results?q=T15B7.2	WBGene00020517	-3.26861	5.01702	23.0702	23.0055	23.5117	23.7358	23.0702	23.0055	23.5117	23.7358	4	26.3969	26.2709	26.8997	26.8303	26.3969	26.2709	26.8997	26.8303	4
D1007.12	rpl-24.1	http://www.ensembl.org/Multi/Search/Results?q=D1007.12	WBGene00004436	-3.26848	5.09476	23.1342	23.3242	23.3605	23.9222	23.1342	23.3242	23.3605	23.9222	4	26.9515	26.2576	26.8567	26.7491	26.9515	26.2576	26.8567	26.7491	4
Y46G5A.31	gsy-1	http://www.ensembl.org/Multi/Search/Results?q=Y46G5A.31	WBGene00001793	-3.26637	4.25177	22.9826	22.9253	23.5191	23.7958	22.9826	22.9253	23.5191	23.7958	4	26.4288	26.3173	26.6952	26.8469	26.4288	26.3173	26.6952	26.8469	4
H28O16.1d;H28O16.1a;T26E3.7	atp-1	http://www.ensembl.org/Multi/Search/Results?q=H28O16.1d%20OR%20H28O16.1a%20OR%20T26E3.7	WBGene00010419	-3.26376	5.47536	27.7683	27.635	27.9497	28.2418	27.7683	27.635	27.9497	28.2418	4	30.9791	31.0525	31.2802	31.3381	30.9791	31.0525	31.2802	31.3381	4
T08B2.9b;T08B2.9a	fars-1	http://www.ensembl.org/Multi/Search/Results?q=T08B2.9b%20OR%20T08B2.9a	WBGene00001497	-3.26283	3.66276	22.9433	22.8415	23.3791	23.9009	22.9433	22.8415	23.3791	23.9009	4	26.3283	26.3753	26.6671	26.7455	26.3283	26.3753	26.6671	26.7455	4
C06G4.2a;C06G4.2b;C06G4.2d	clp-1	http://www.ensembl.org/Multi/Search/Results?q=C06G4.2a%20OR%20C06G4.2b%20OR%20C06G4.2d	WBGene00000542	-3.26221	4.14766	21.8295	21.5692	22.4833	22.5314	21.8295	21.5692	22.4833	22.5314	4	25.1418	25.0469	25.59	25.6837	25.1418	25.0469	25.59	25.6837	4
Y42G9A.4a;Y42G9A.4d;Y42G9A.4c	mvk-1	http://www.ensembl.org/Multi/Search/Results?q=Y42G9A.4a%20OR%20Y42G9A.4d%20OR%20Y42G9A.4c	WBGene00021534	-3.26164	4.39618	21.6274	21.3509	22.1038	22.2799	21.6274	21.3509	22.1038	22.2799	4	25.0313	24.7542	25.1961	25.427	25.0313	24.7542	25.1961	25.427	4
F01G4.6a;F01G4.6b;C33F10.12;T05F1.8	F01G4.6a	http://www.ensembl.org/Multi/Search/Results?q=F01G4.6a%20OR%20F01G4.6b%20OR%20C33F10.12%20OR%20T05F1.8	WBGene00008505	-3.26048	2.83008	25.8227	24.9326	25.8162	26.545	25.8227	24.9326	25.8162	26.545	4	28.9288	28.8731	29.1675	29.189	28.9288	28.8731	29.1675	29.189	4
D2030.2a;D2030.2b	D2030.2a	http://www.ensembl.org/Multi/Search/Results?q=D2030.2a%20OR%20D2030.2b	WBGene00008412	-3.26009	1.98286	21.7736				21.7736	18.735	19.717	19.1478	1	23.3907	22.1772	23.304	23.5419	23.3907	22.1772	23.304	23.5419	4
F02E9.1	F02E9.1	http://www.ensembl.org/Multi/Search/Results?q=F02E9.1	WBGene00008528	-3.25884	2.63507					17.9078	18.7655	19.2294	19.3912	0	22.967			22.8751	22.967	21.0417	21.4455	22.8751	2
ZK112.2g;ZK112.2h;ZK112.2f;ZK112.2e;ZK112.2d;ZK112.2c;ZK112.2a;ZK112.2b	ncl-1	http://www.ensembl.org/Multi/Search/Results?q=ZK112.2g%20OR%20ZK112.2h%20OR%20ZK112.2f%20OR%20ZK112.2e%20OR%20ZK112.2d%20OR%20ZK112.2c%20OR%20ZK112.2a%20OR%20ZK112.2b	WBGene00003559	-3.25417	1.31445			21.575	21.7402	17.4124	19.1915	21.575	21.7402	2	22.9335	22.7799	23.5938	23.6288	22.9335	22.7799	23.5938	23.6288	4
Y46G5A.4	snrp-200	http://www.ensembl.org/Multi/Search/Results?q=Y46G5A.4	WBGene00012896	-3.25395	3.69238	20.8283	20.0018	20.9129	21.4213	20.8283	20.0018	20.9129	21.4213	4	23.8442	23.6171	24.4804	24.2383	23.8442	23.6171	24.4804	24.2383	4
Y108G3AL.1a;Y108G3AL.1b;Y108G3AL.1c;Y108G3AL.1d	cul-3	http://www.ensembl.org/Multi/Search/Results?q=Y108G3AL.1a%20OR%20Y108G3AL.1b%20OR%20Y108G3AL.1c%20OR%20Y108G3AL.1d	WBGene00000838	-3.25177	3.91158	20.2496	20.2975	21.1346		20.2496	20.2975	21.1346	19.8247	3	23.5538	23.1321	23.7155	24.112	23.5538	23.1321	23.7155	24.112	4
R09F10.1	R09F10.1	http://www.ensembl.org/Multi/Search/Results?q=R09F10.1	WBGene00019986	-3.25079	1.44473		20.4727	21.3651	20.7638	17.302	20.4727	21.3651	20.7638	3	23.0902	22.907	23.3801	23.5295	23.0902	22.907	23.3801	23.5295	4
T19C3.4	T19C3.4	http://www.ensembl.org/Multi/Search/Results?q=T19C3.4	WBGene00020562	-3.24991	4.46223					18.5354	19.2487	19.0126	19.5274	0		22.2442	22.4534	22.8154	21.8107	22.2442	22.4534	22.8154	3
C01B10.8	C01B10.8	http://www.ensembl.org/Multi/Search/Results?q=C01B10.8	WBGene00015282	-3.24917	3.69003	21.739	21.4999	21.4561	22.1452	21.739	21.4999	21.4561	22.1452	4	25.0154	24.947	24.9125	24.9621	25.0154	24.947	24.9125	24.9621	4
M176.2	gss-1	http://www.ensembl.org/Multi/Search/Results?q=M176.2	WBGene00010941	-3.24327	3.54158	20.5625	20.8487	21.4936	21.9961	20.5625	20.8487	21.4936	21.9961	4	24.1929	23.9317	24.838	24.9114	24.1929	23.9317	24.838	24.9114	4
D1009.1c;D1009.1a;D1009.1d;D1009.1b	acs-22	http://www.ensembl.org/Multi/Search/Results?q=D1009.1c%20OR%20D1009.1a%20OR%20D1009.1d%20OR%20D1009.1b	WBGene00017012	-3.24132	4.05534	21.0286	22.0752	21.176	21.4029	21.0286	22.0752	21.176	21.4029	4	24.5719	24.4463	24.5785	25.0513	24.5719	24.4463	24.5785	25.0513	4
K11D9.2b	sca-1	http://www.ensembl.org/Multi/Search/Results?q=K11D9.2b	WBGene00004736	-3.24046	4.71652	25.0717	25.01	25.6356	25.7065	25.0717	25.01	25.6356	25.7065	4	28.4386	28.3679	28.6832	28.8959	28.4386	28.3679	28.6832	28.8959	4
Y6B3A.1a;Y6B3A.1b	agef-1	http://www.ensembl.org/Multi/Search/Results?q=Y6B3A.1a%20OR%20Y6B3A.1b	WBGene00012386	-3.23923	1.82423				21.2959	17.8934	19.2537	19.2641	21.2959	1	22.5414	22.1153	22.973	23.0342	22.5414	22.1153	22.973	23.0342	4
B0035.14a	dnj-1	http://www.ensembl.org/Multi/Search/Results?q=B0035.14a	WBGene00001019	-3.23895	2.43943					17.209	19.2139	19.4128	19.4075	0	22.5067			22.7315	22.5067	21.4368	21.5238	22.7315	2
Y65B4BL.5a;Y65B4BL.5b;Y65B4BL.5c	acs-13	http://www.ensembl.org/Multi/Search/Results?q=Y65B4BL.5a%20OR%20Y65B4BL.5b%20OR%20Y65B4BL.5c	WBGene00022037	-3.23817	3.40871	22.1631	21.8642	22.6196	23.0978	22.1631	21.8642	22.6196	23.0978	4	25.4516	25.5204	25.8616	25.8637	25.4516	25.5204	25.8616	25.8637	4
M01D7.7a;M01D7.7b;M01D7.7c;C16A11.1a;F48C11.1;C16A11.1b	egl-30	http://www.ensembl.org/Multi/Search/Results?q=M01D7.7a%20OR%20M01D7.7b%20OR%20M01D7.7c%20OR%20C16A11.1a%20OR%20F48C11.1%20OR%20C16A11.1b	WBGene00001196	-3.23776	4.17256	22.0229	22.7935	22.0592	22.7281	22.0229	22.7935	22.0592	22.7281	4	25.4995	25.3995	25.8541	25.8017	25.4995	25.3995	25.8541	25.8017	4
F08F1.7	tag-123	http://www.ensembl.org/Multi/Search/Results?q=F08F1.7	WBGene00006472	-3.23345	3.31656	21.8964	20.6097	20.5347	20.9207	21.8964	20.6097	20.5347	20.9207	4	24.0068	23.9095	24.5336	24.4454	24.0068	23.9095	24.5336	24.4454	4
M05D6.5b;M05D6.5a	M05D6.5b	http://www.ensembl.org/Multi/Search/Results?q=M05D6.5b%20OR%20M05D6.5a	WBGene00010878	-3.23263	2.63647					17.3523	18.6558	19.2757	19.3475	0		22.2541	22.325		21.3561	22.2541	22.325	21.6264	2
F23H11.3	sucl-2	http://www.ensembl.org/Multi/Search/Results?q=F23H11.3	WBGene00017759	-3.22803	3.51558	19.3491	19.256	19.9396	20.0908	19.3491	19.256	19.9396	20.0908	4	22.6745	22.0905	23.303	23.4796	22.6745	22.0905	23.303	23.4796	4
F26E4.8a;F26E4.8b	tba-1	http://www.ensembl.org/Multi/Search/Results?q=F26E4.8a%20OR%20F26E4.8b	WBGene00006528	-3.22791	3.71465	24.6389	24.2777	24.7828	25.636	24.6389	24.2777	24.7828	25.636	4	27.9522	27.621	28.1539	28.5199	27.9522	27.621	28.1539	28.5199	4
K09E9.2	erv-46	http://www.ensembl.org/Multi/Search/Results?q=K09E9.2	WBGene00010725	-3.22304	1.74195		21.4926			17.6805	21.4926	19.161	18.997	1	23.2326	22.7918	22.9523		23.2326	22.7918	22.9523	21.2466	3
R12E2.9	inx-15	http://www.ensembl.org/Multi/Search/Results?q=R12E2.9	WBGene00002137	-3.22027	2.66174	21.8452	22.8756	21.1188	21.7256	21.8452	22.8756	21.1188	21.7256	4	25.0469	24.9459	25.3523	25.1013	25.0469	24.9459	25.3523	25.1013	4
F20D12.1b;F20D12.1a	csr-1	http://www.ensembl.org/Multi/Search/Results?q=F20D12.1b%20OR%20F20D12.1a	WBGene00017641	-3.22006	2.68934	22.0741	22.1118	23.5868	23.2534	22.0741	22.1118	23.5868	23.2534	4	25.842	25.6851	26.1288	26.2504	25.842	25.6851	26.1288	26.2504	4
W09C3.6;T03F1.5	gsp-3	http://www.ensembl.org/Multi/Search/Results?q=W09C3.6%20OR%20T03F1.5	WBGene00021113	-3.2186	5.05203	21.3799	20.8876	21.2299	21.6321	21.3799	20.8876	21.2299	21.6321	4	24.3763	24.0804	24.7261	24.8211	24.3763	24.0804	24.7261	24.8211	4
T27E9.7	abcf-2	http://www.ensembl.org/Multi/Search/Results?q=T27E9.7	WBGene00012097	-3.2174	3.95237	23.497	23.2621	24.0482	24.2364	23.497	23.2621	24.0482	24.2364	4	26.8357	26.7175	27.1464	27.2137	26.8357	26.7175	27.1464	27.2137	4
F33D11.11	vpr-1	http://www.ensembl.org/Multi/Search/Results?q=F33D11.11	WBGene00018008	-3.21637	5.83481	23.0063	23.0926	23.0564	23.2687	23.0063	23.0926	23.0564	23.2687	4	26.1812	26.1336	26.4383	26.5364	26.1812	26.1336	26.4383	26.5364	4
C44B11.3;F40F4.5;F16D3.1	mec-12	http://www.ensembl.org/Multi/Search/Results?q=C44B11.3%20OR%20F40F4.5%20OR%20F16D3.1	WBGene00003175	-3.2154	2.37263	21.2381	21.0616	22.3337	22.7741	21.2381	21.0616	22.3337	22.7741	4	25.0877	24.9567	25.1747	25.0499	25.0877	24.9567	25.1747	25.0499	4
Y105E8A.16	rps-20	http://www.ensembl.org/Multi/Search/Results?q=Y105E8A.16	WBGene00004489	-3.2153	5.00851	23.2118	23.2399	22.9847	23.7815	23.2118	23.2399	22.9847	23.7815	4	26.3471	26.2819	26.8163	26.6338	26.3471	26.2819	26.8163	26.6338	4
F11G11.11;C52D10.13	col-20	http://www.ensembl.org/Multi/Search/Results?q=F11G11.11%20OR%20C52D10.13	WBGene00000609	-3.21383	2.072		21.2229	19.4863		18.4275	21.2229	19.4863	19.925	2	23.0829	22.7287	22.6844	23.4212	23.0829	22.7287	22.6844	23.4212	4
C54H2.5	sft-4	http://www.ensembl.org/Multi/Search/Results?q=C54H2.5	WBGene00004788	-3.20871	3.70667	21.5616	21.7814	21.7652	21.9417	21.5616	21.7814	21.7652	21.9417	4	24.6533	24.6202	25.0932	25.518	24.6533	24.6202	25.0932	25.518	4
F54E7.2	rps-12	http://www.ensembl.org/Multi/Search/Results?q=F54E7.2	WBGene00004481	-3.20796	4.04897	22.5313	22.2351	22.203	22.9225	22.5313	22.2351	22.203	22.9225	4	25.2609	25.2928	25.8812	26.2889	25.2609	25.2928	25.8812	26.2889	4
T22D1.4	ribo-1	http://www.ensembl.org/Multi/Search/Results?q=T22D1.4	WBGene00020683	-3.20592	5.18796	23.8784	23.5742	23.9572	24.3517	23.8784	23.5742	23.9572	24.3517	4	27.058	26.8953	27.1313	27.5006	27.058	26.8953	27.1313	27.5006	4
D2096.2a;D2096.2b	praf-3	http://www.ensembl.org/Multi/Search/Results?q=D2096.2a%20OR%20D2096.2b	WBGene00017070	-3.20316	3.60469	21.3342	21.2368	22.0621	22.5404	21.3342	21.2368	22.0621	22.5404	4	24.4625	24.8082	25.5388	25.1766	24.4625	24.8082	25.5388	25.1766	4
Y48E1B.5	mrpl-37	http://www.ensembl.org/Multi/Search/Results?q=Y48E1B.5	WBGene00013004	-3.20148	1.71099			21.844		18.21	19.0428	21.844	19.8429	1	23.7049	23.1666		23.7533	23.7049	23.1666	21.1208	23.7533	3
T23H2.5	rab-10	http://www.ensembl.org/Multi/Search/Results?q=T23H2.5	WBGene00004273	-3.2012	4.45081	22.6297	22.2625	22.5769	22.9694	22.6297	22.2625	22.5769	22.9694	4	26.0456	25.3082	25.6453	26.2441	26.0456	25.3082	25.6453	26.2441	4
R06A10.2a;R06A10.2b	gsa-1	http://www.ensembl.org/Multi/Search/Results?q=R06A10.2a%20OR%20R06A10.2b	WBGene00001745	-3.20036	1.52995			21.7033		17.552	18.8505	21.7033	19.8089	1		23.5381	23.9092	22.3683	20.9006	23.5381	23.9092	22.3683	3
VW06B3R.1a;VW06B3R.1b;REV__VW06B3R.1a;REV__VW06B3R.1b	ucr-2.1	http://www.ensembl.org/Multi/Search/Results?q=VW06B3R.1a%20OR%20VW06B3R.1b%20OR%20REV__VW06B3R.1a%20OR%20REV__VW06B3R.1b	WBGene00012158	-3.19699	7.14495	25.2868	25.0765	25.2738	25.4154	25.2868	25.0765	25.2738	25.4154	4	28.2686	28.4192	28.5685	28.5841	28.2686	28.4192	28.5685	28.5841	4
D1037.4	rab-8	http://www.ensembl.org/Multi/Search/Results?q=D1037.4	WBGene00004272	-3.19678	5.28163	22.6541	22.8019	22.5648	22.7982	22.6541	22.8019	22.5648	22.7982	4	26.0498	25.5888	26.0807	25.8867	26.0498	25.5888	26.0807	25.8867	4
F28A10.6	acdh-9	http://www.ensembl.org/Multi/Search/Results?q=F28A10.6	WBGene00017874	-3.19483	3.6691	22.6334	21.6063	22.5499	22.9276	22.6334	21.6063	22.5499	22.9276	4	25.375	25.2602	25.9162	25.9451	25.375	25.2602	25.9162	25.9451	4
K11H3.1d;K11H3.1a;K11H3.1b;K11H3.1c	gpdh-2	http://www.ensembl.org/Multi/Search/Results?q=K11H3.1d%20OR%20K11H3.1a%20OR%20K11H3.1b%20OR%20K11H3.1c	WBGene00010778	-3.19115	3.80855	22.8303	22.4358	23.179	23.6467	22.8303	22.4358	23.179	23.6467	4	25.9947	25.9753	26.2789	26.6075	25.9947	25.9753	26.2789	26.6075	4
C28C12.9	acdh-13	http://www.ensembl.org/Multi/Search/Results?q=C28C12.9	WBGene00001566	-3.18748	3.32899	21.8543	20.4599	21.3402	21.2357	21.8543	20.4599	21.3402	21.2357	4	24.0354	24.529	24.512	24.5637	24.0354	24.529	24.512	24.5637	4
T07C4.1	umps-1	http://www.ensembl.org/Multi/Search/Results?q=T07C4.1	WBGene00011559	-3.18727	3.39452	23.3961	23.2066	23.6415	24.29	23.3961	23.2066	23.6415	24.29	4	26.7543	26.6469	26.9575	26.9247	26.7543	26.6469	26.9575	26.9247	4
Y25C1A.7a;Y25C1A.7b;Y25C1A.7c	Y25C1A.7a	http://www.ensembl.org/Multi/Search/Results?q=Y25C1A.7a%20OR%20Y25C1A.7b%20OR%20Y25C1A.7c	WBGene00021294	-3.18171	2.44335					18.4165	18.7429	19.4297	19.596	0		22.8453	23.3272		21.137	22.8453	23.3272	21.6026	2
Y66H1B.2l;Y66H1B.2f;Y66H1B.2h;Y66H1B.2i;Y66H1B.2a;Y66H1B.2k;Y66H1B.2g;Y66H1B.2j;Y66H1B.2t;Y66H1B.2q;Y66H1B.2p;Y66H1B.2m;Y66H1B.2s;Y66H1B.2r;Y66H1B.2o;Y66H1B.2n;Y66H1B.2c;Y66H1B.2b	fln-1	http://www.ensembl.org/Multi/Search/Results?q=Y66H1B.2l%20OR%20Y66H1B.2f%20OR%20Y66H1B.2h%20OR%20Y66H1B.2i%20OR%20Y66H1B.2a%20OR%20Y66H1B.2k%20OR%20Y66H1B.2g%20OR%20Y66H1B.2j%20OR%20Y66H1B.2t%20OR%20Y66H1B.2q	WBGene00022048	-3.18088	3.39728	19.7734	20.0205	20.6364	21.2605	19.7734	20.0205	20.6364	21.2605	4	23.5531	23.0007	23.7791	24.0814	23.5531	23.0007	23.7791	24.0814	4
Y102A5A.1	cand-1	http://www.ensembl.org/Multi/Search/Results?q=Y102A5A.1	WBGene00013606	-3.17926	3.33484	22.1143	22.2291	23.126	23.2667	22.1143	22.2291	23.126	23.2667	4	25.7532	25.5147	26.1036	26.0817	25.7532	25.5147	26.1036	26.0817	4
Y54H5A.2	Y54H5A.2	http://www.ensembl.org/Multi/Search/Results?q=Y54H5A.2	WBGene00021900	-3.17689	4.66192	20.9708	20.9248	21.2033	21.7801	20.9708	20.9248	21.2033	21.7801	4	24.0256	24.1728	24.6215	24.7666	24.0256	24.1728	24.6215	24.7666	4
F35G12.12	F35G12.12	http://www.ensembl.org/Multi/Search/Results?q=F35G12.12	WBGene00009445	-3.17645	1.98917		20.8018	21.3886	20.748	18.6006	20.8018	21.3886	20.748	3	23.0974	23.41	23.9562	23.7813	23.0974	23.41	23.9562	23.7813	4
F27D4.5	bckd-1B	http://www.ensembl.org/Multi/Search/Results?q=F27D4.5	WBGene00006518	-3.17278	4.66887	23.7415	23.4408	23.9005	24.3556	23.7415	23.4408	23.9005	24.3556	4	26.7165	26.9406	27.1041	27.3683	26.7165	26.9406	27.1041	27.3683	4
F54C9.2	stc-1	http://www.ensembl.org/Multi/Search/Results?q=F54C9.2	WBGene00006059	-3.17143	1.32598			21.2519	21.1539	16.9769	19.196	21.2519	21.1539	2	23.0794	22.4934	22.2848	23.4068	23.0794	22.4934	22.2848	23.4068	4
Y47D3B.10	dpy-18	http://www.ensembl.org/Multi/Search/Results?q=Y47D3B.10	WBGene00001077	-3.17112	4.95792	23.9067	23.5774	23.6329	24.2101	23.9067	23.5774	23.6329	24.2101	4	26.9519	26.7889	27.1339	27.1368	26.9519	26.7889	27.1339	27.1368	4
C55B7.4a;C55B7.4b;T10E9.9a;T10E9.9b	acdh-1	http://www.ensembl.org/Multi/Search/Results?q=C55B7.4a%20OR%20C55B7.4b%20OR%20T10E9.9a%20OR%20T10E9.9b	WBGene00016943	-3.16967	4.27275	24.5963	24.3017	24.907	25.3676	24.5963	24.3017	24.907	25.3676	4	27.8094	27.597	28.074	28.3708	27.8094	27.597	28.074	28.3708	4
C56G2.7a;C56G2.7b	rpn-13	http://www.ensembl.org/Multi/Search/Results?q=C56G2.7a%20OR%20C56G2.7b	WBGene00016981	-3.16913	3.01418	20.9254	21.0981	21.6065	22.1321	20.9254	21.0981	21.6065	22.1321	4	24.6665	24.6167	24.7083	24.4471	24.6665	24.6167	24.7083	24.4471	4
B0511.10	eif-3.E	http://www.ensembl.org/Multi/Search/Results?q=B0511.10	WBGene00001228	-3.16781	4.61521	22.9397	22.56	22.8304	23.2465	22.9397	22.56	22.8304	23.2465	4	25.9783	25.9877	26.0295	26.2524	25.9783	25.9877	26.0295	26.2524	4
K10H10.2;R08E5.2	cysl-2	http://www.ensembl.org/Multi/Search/Results?q=K10H10.2%20OR%20R08E5.2	WBGene00010759	-3.16762	3.5808	20.2269	21.1438	21.0759	21.5525	20.2269	21.1438	21.0759	21.5525	4	23.9398	24.021	24.099	24.6099	23.9398	24.021	24.099	24.6099	4
C06B3.4;F11A5.12	stdh-1	http://www.ensembl.org/Multi/Search/Results?q=C06B3.4%20OR%20F11A5.12	WBGene00007363	-3.16654	1.6364					19.4299	19.237	19.5924	19.3122	0		24.128	23.5265		21.1711	24.128	23.5265	21.4121	2
B0403.4	pdi-6	http://www.ensembl.org/Multi/Search/Results?q=B0403.4	WBGene00015168	-3.16554	3.82442	22.1346	21.7546	22.3631	23.0335	22.1346	21.7546	22.3631	23.0335	4	25.3202	25.0715	25.7379	25.8184	25.3202	25.0715	25.7379	25.8184	4
T08B2.10	rps-17	http://www.ensembl.org/Multi/Search/Results?q=T08B2.10	WBGene00004486	-3.16431	4.28453	24.4114	23.6067	23.8497	24.307	24.4114	23.6067	23.8497	24.307	4	27.0908	27.0174	27.2551	27.4687	27.0908	27.0174	27.2551	27.4687	4
ZK973.10	lpd-5	http://www.ensembl.org/Multi/Search/Results?q=ZK973.10	WBGene00003061	-3.15978	3.64229	22.694	22.6868	22.8545	23.3086	22.694	22.6868	22.8545	23.3086	4	25.7157	25.5395	26.1867	26.741	25.7157	25.5395	26.1867	26.741	4
T25G12.5	acdh-7	http://www.ensembl.org/Multi/Search/Results?q=T25G12.5	WBGene00020812	-3.15856	3.74822	21.9339	21.8922	22.4343	23.1179	21.9339	21.8922	22.4343	23.1179	4	25.4087	24.9493	25.807	25.8476	25.4087	24.9493	25.807	25.8476	4
C05C10.3	C05C10.3	http://www.ensembl.org/Multi/Search/Results?q=C05C10.3	WBGene00007330	-3.15833	3.1872	22.2479	22.1628	22.944	23.6492	22.2479	22.1628	22.944	23.6492	4	25.6067	25.5583	26.0972	26.3749	25.6067	25.5583	26.0972	26.3749	4
Y71G12B.10	Y71G12B.10	http://www.ensembl.org/Multi/Search/Results?q=Y71G12B.10	WBGene00022150	-3.15683	4.31633	21.8473	21.7875	21.3426	22.0467	21.8473	21.7875	21.3426	22.0467	4	25.2285	25.3391	24.6131	24.4708	25.2285	25.3391	24.6131	24.4708	4
C02C6.1a;C02C6.1b	dyn-1	http://www.ensembl.org/Multi/Search/Results?q=C02C6.1a%20OR%20C02C6.1b	WBGene00001130	-3.15493	2.93309	23.1557	23.0728	24.1684	24.2444	23.1557	23.0728	24.1684	24.2444	4	26.7556	26.5918	26.8598	27.0538	26.7556	26.5918	26.8598	27.0538	4
F07A11.3	npp-5	http://www.ensembl.org/Multi/Search/Results?q=F07A11.3	WBGene00003791	-3.15424	2.61629					18.0331	19.2171	19.554	19.8211	0	22.3844		22.7518	23.1415	22.3844	20.9645	22.7518	23.1415	3
F52B5.6	rpl-25.2	http://www.ensembl.org/Multi/Search/Results?q=F52B5.6	WBGene00004439	-3.154	3.48625	22.5367	22.982	23.2818	24.0082	22.5367	22.982	23.2818	24.0082	4	26.3719	25.8086	26.5421	26.7021	26.3719	25.8086	26.5421	26.7021	4
Y71H10A.2	fard-1	http://www.ensembl.org/Multi/Search/Results?q=Y71H10A.2	WBGene00022200	-3.1529	4.15397	21.7371	21.1089	21.0969	21.9843	21.7371	21.1089	21.0969	21.9843	4	24.7131	24.0604	24.5615	25.2037	24.7131	24.0604	24.5615	25.2037	4
F47B10.1	suca-1	http://www.ensembl.org/Multi/Search/Results?q=F47B10.1	WBGene00009812	-3.15163	4.76652	24.1223	23.8443	24.2337	24.7321	24.1223	23.8443	24.2337	24.7321	4	27.3008	27.0233	27.5658	27.6491	27.3008	27.0233	27.5658	27.6491	4
R07H5.2a;R07H5.2b;R07H5.2c	cpt-2	http://www.ensembl.org/Multi/Search/Results?q=R07H5.2a%20OR%20R07H5.2b%20OR%20R07H5.2c	WBGene00011122	-3.15043	3.89991	22.0343	21.7768	22.4093	22.8687	22.0343	21.7768	22.4093	22.8687	4	25.2951	25.1284	25.547	25.7204	25.2951	25.1284	25.547	25.7204	4
Y73B6BL.24	acp-6	http://www.ensembl.org/Multi/Search/Results?q=Y73B6BL.24	WBGene00022245	-3.14892	3.73758	22.9519	22.9563	23.5283	23.6721	22.9519	22.9563	23.5283	23.6721	4	26.3334	26.3344	26.4505	26.5859	26.3334	26.3344	26.4505	26.5859	4
R12E2.5	inx-16	http://www.ensembl.org/Multi/Search/Results?q=R12E2.5	WBGene00002138	-3.14654	3.41139	20.7523	20.0321	19.9216	21.1368	20.7523	20.0321	19.9216	21.1368	4	23.7033	23.2571	23.9489	23.5197	23.7033	23.2571	23.9489	23.5197	4
F55A8.2b;F55A8.2e;F55A8.2c;F55A8.2a;F55A8.2h;F55A8.2g;F55A8.2f;F55A8.2d;C09G4.2b;C09G4.2a;C09G4.2c	egl-4	http://www.ensembl.org/Multi/Search/Results?q=F55A8.2b%20OR%20F55A8.2e%20OR%20F55A8.2c%20OR%20F55A8.2a%20OR%20F55A8.2h%20OR%20F55A8.2g%20OR%20F55A8.2f%20OR%20F55A8.2d%20OR%20C09G4.2b%20OR%20C09G4.2a	WBGene00001173	-3.14465	3.94466	20.6299	20.6167	21.3891	21.6087	20.6299	20.6167	21.3891	21.6087	4	24.068	23.8558	24.2084	24.6909	24.068	23.8558	24.2084	24.6909	4
F37C4.6a;F37C4.6b	F37C4.6a	http://www.ensembl.org/Multi/Search/Results?q=F37C4.6a%20OR%20F37C4.6b	WBGene00018146	-3.14456	3.47049	20.3648	20.6264	21.4416	21.6465	20.3648	20.6264	21.4416	21.6465	4	24.3821	23.5867	24.4032	24.2856	24.3821	23.5867	24.4032	24.2856	4
E04F6.5a	acdh-12	http://www.ensembl.org/Multi/Search/Results?q=E04F6.5a	WBGene00017125	-3.14402	3.78204	23.1351	22.9572	23.4763	23.9148	23.1351	22.9572	23.4763	23.9148	4	26.3872	26.3533	26.6079	26.7111	26.3872	26.3533	26.6079	26.7111	4
C34D4.14c;C34D4.14h;C34D4.14b;C34D4.14g;C34D4.14d;C34D4.14e;C34D4.14a;C34D4.14f	hecd-1	http://www.ensembl.org/Multi/Search/Results?q=C34D4.14c%20OR%20C34D4.14h%20OR%20C34D4.14b%20OR%20C34D4.14g%20OR%20C34D4.14d%20OR%20C34D4.14e%20OR%20C34D4.14a%20OR%20C34D4.14f	WBGene00016405	-3.13982	2.24078	20.4435	20.2421	22.2285	21.9227	20.4435	20.2421	22.2285	21.9227	4	24.0416	24.1877	24.4011	24.7659	24.0416	24.1877	24.4011	24.7659	4
C36H8.1	C36H8.1	http://www.ensembl.org/Multi/Search/Results?q=C36H8.1	WBGene00007987	-3.13264	2.80609					17.9899	18.5471	19.1135	19.5601	0			22.5273	22.8054	21.419	20.9894	22.5273	22.8054	2
F54D5.7	F54D5.7	http://www.ensembl.org/Multi/Search/Results?q=F54D5.7	WBGene00010052	-3.13259	4.09759	22.9389	23.061	23.1711	23.918	22.9389	23.061	23.1711	23.918	4	26.3067	26.0863	26.6115	26.6148	26.3067	26.0863	26.6115	26.6148	4
W06H3.3	ctps-1	http://www.ensembl.org/Multi/Search/Results?q=W06H3.3	WBGene00012316	-3.13208	3.50996	20.8748	20.9933	21.4871	21.9973	20.8748	20.9933	21.4871	21.9973	4	24.5089	24.1993	24.4249	24.7477	24.5089	24.1993	24.4249	24.7477	4
C54D1.5	lam-2	http://www.ensembl.org/Multi/Search/Results?q=C54D1.5	WBGene00016913	-3.13207	3.21175					17.9548	18.6869	19.1512	19.6548	0	22.2623	22.2463		22.3211	22.2623	22.2463	21.1463	22.3211	3
C02B10.1	ivd-1	http://www.ensembl.org/Multi/Search/Results?q=C02B10.1	WBGene00015326	-3.13073	4.55112	23.078	22.792	23.2754	23.7037	23.078	22.792	23.2754	23.7037	4	26.2185	26.0456	26.5855	26.5224	26.2185	26.0456	26.5855	26.5224	4
Y17G7B.5a	mcm-2	http://www.ensembl.org/Multi/Search/Results?q=Y17G7B.5a	WBGene00003154	-3.12995	2.3265	20.9285		21.352	21.0273	20.9285	19.2577	21.352	21.0273	3	23.7353	23.3988	23.9104	24.0406	23.7353	23.3988	23.9104	24.0406	4
MTCE.25	nduo-4	http://www.ensembl.org/Multi/Search/Results?q=MTCE.25	WBGene00010963	-3.12975	1.72439	22.7124	22.2855	22.1739		22.7124	22.2855	22.1739	19.7181	3	24.9285	24.7638	24.7778	24.9389	24.9285	24.7638	24.7778	24.9389	4
T14F9.1	vha-15	http://www.ensembl.org/Multi/Search/Results?q=T14F9.1	WBGene00020507	-3.12819	4.9961	23.3535	23.3611	23.7231	23.9473	23.3535	23.3611	23.7231	23.9473	4	26.7231	26.517	26.7148	26.9428	26.7231	26.517	26.7148	26.9428	4
Y87G2A.19	Y87G2A.19	http://www.ensembl.org/Multi/Search/Results?q=Y87G2A.19	WBGene00044260	-3.1269	3.78294		20.1014			19.1089	20.1014	19.2504	19.1926	1	22.7938	22.926	22.734		22.7938	22.926	22.734	21.7071	3
Y38E10A.22a;Y38E10A.22b;Y38E10A.22c	Y38E10A.22a	http://www.ensembl.org/Multi/Search/Results?q=Y38E10A.22a%20OR%20Y38E10A.22b%20OR%20Y38E10A.22c	WBGene00012600	-3.12627	3.21005		20.3494	20.3018	20.6658	19.1564	20.3494	20.3018	20.6658	3	23.0215	22.8678	23.538	23.5512	23.0215	22.8678	23.538	23.5512	4
F10G8.6	nubp-1	http://www.ensembl.org/Multi/Search/Results?q=F10G8.6	WBGene00008664	-3.12514	2.70175					17.5009	18.932	19.1769	19.6039	0	22.5929			22.0265	22.5929	21.1035	21.9914	22.0265	2
T09B4.9	tin-44	http://www.ensembl.org/Multi/Search/Results?q=T09B4.9	WBGene00020383	-3.12351	4.68303	22.7498	22.6195	23.2054	23.4397	22.7498	22.6195	23.2054	23.4397	4	26.0937	25.6714	26.2775	26.4659	26.0937	25.6714	26.2775	26.4659	4
T10E9.7	nuo-2	http://www.ensembl.org/Multi/Search/Results?q=T10E9.7	WBGene00020417	-3.1186	4.47323	24.2314	23.7786	24.0895	24.6363	24.2314	23.7786	24.0895	24.6363	4	27.3296	27.0152	27.4684	27.397	27.3296	27.0152	27.4684	27.397	4
F01F1.8a;F01F1.8b	cct-6	http://www.ensembl.org/Multi/Search/Results?q=F01F1.8a%20OR%20F01F1.8b	WBGene00000381	-3.11632	4.56467	22.8161	23.0194	23.0668	23.7131	22.8161	23.0194	23.0668	23.7131	4	26.2056	25.9594	26.2974	26.6183	26.2056	25.9594	26.2974	26.6183	4
C38H2.2	C38H2.2	http://www.ensembl.org/Multi/Search/Results?q=C38H2.2	WBGene00008019	-3.11442	1.97383					16.9579	19.1344	19.3769	19.8038	0		22.3862		22.1516	21.1825	22.3862	22.0103	22.1516	2
ZK177.4	npp-24	http://www.ensembl.org/Multi/Search/Results?q=ZK177.4	WBGene00022672	-3.11393	3.47085					18.145	19.11	19.4956	19.4023	0	21.8995	21.5627	22.2087	22.9378	21.8995	21.5627	22.2087	22.9378	4
F26F12.7;T14G8.1	let-418	http://www.ensembl.org/Multi/Search/Results?q=F26F12.7%20OR%20T14G8.1	WBGene00002637	-3.1129	2.16279					17.1013	19.4421	19.3131	19.6885	0		22.5319	22.8619		21.3398	22.5319	22.8619	21.2629	2
F26A3.3;F26A3.8b;F26A3.8a;M01G12.12	ego-1	http://www.ensembl.org/Multi/Search/Results?q=F26A3.3%20OR%20F26A3.8b%20OR%20F26A3.8a%20OR%20M01G12.12	WBGene00001214	-3.10969	1.76832					16.5884	18.7998	19.5182	19.7569	0		21.1644	21.8437	22.4764	21.6176	21.1644	21.8437	22.4764	3
F55H2.6	clu-1	http://www.ensembl.org/Multi/Search/Results?q=F55H2.6	WBGene00000550	-3.10755	3.33887	22.8352	22.5879	23.5337	23.7748	22.8352	22.5879	23.5337	23.7748	4	26.1579	26.0168	26.4222	26.565	26.1579	26.0168	26.4222	26.565	4
K07B1.2	coq-6	http://www.ensembl.org/Multi/Search/Results?q=K07B1.2	WBGene00000766	-3.1068	3.74787	20.5113	19.4056	20.0787	20.6731	20.5113	19.4056	20.0787	20.6731	4	23.3827	22.6048	23.6419	23.4666	23.3827	22.6048	23.6419	23.4666	4
Y71H10A.1a	pfk-1.1	http://www.ensembl.org/Multi/Search/Results?q=Y71H10A.1a	WBGene00022199	-3.10663	3.67423	23.2603	23.5164	24.2208	24.1421	23.2603	23.5164	24.2208	24.1421	4	26.7962	26.6614	26.9498	27.1587	26.7962	26.6614	26.9498	27.1587	4
C34E10.1	gop-3	http://www.ensembl.org/Multi/Search/Results?q=C34E10.1	WBGene00001662	-3.10617	2.74448	21.6254	21.4058	20.4615		21.6254	21.4058	20.4615	19.706	3	23.4218	23.2064	24.3414	24.6539	23.4218	23.2064	24.3414	24.6539	4
F13D12.2a;F13D12.2b	ldh-1	http://www.ensembl.org/Multi/Search/Results?q=F13D12.2a%20OR%20F13D12.2b	WBGene00002262	-3.10262	3.3846	22.8724	23.1411	23.6058	24.0408	22.8724	23.1411	23.6058	24.0408	4	26.3218	26.3687	26.6508	26.7292	26.3218	26.3687	26.6508	26.7292	4
F58B3.5a;F58B3.5b	mars-1	http://www.ensembl.org/Multi/Search/Results?q=F58B3.5a%20OR%20F58B3.5b	WBGene00003415	-3.10152	4.02088	22.5507	22.4762	23.3439	23.4202	22.5507	22.4762	23.3439	23.4202	4	25.82	25.5991	26.2572	26.5209	25.82	25.5991	26.2572	26.5209	4
F18C12.2b;F18C12.2a	rme-8	http://www.ensembl.org/Multi/Search/Results?q=F18C12.2b%20OR%20F18C12.2a	WBGene00004378	-3.09917	2.7634					17.6136	18.8261	19.3072	19.1181	0	22.2604			22.7856	22.2604	20.9338	21.2819	22.7856	2
F57B9.2c;F57B9.2b;F57B9.2a;F57B9.2d;F57B9.2e	let-711	http://www.ensembl.org/Multi/Search/Results?q=F57B9.2c%20OR%20F57B9.2b%20OR%20F57B9.2a%20OR%20F57B9.2d%20OR%20F57B9.2e	WBGene00002845	-3.09806	3.78722	21.2681	21.7427	22.3077	22.4302	21.2681	21.7427	22.3077	22.4302	4	24.8647	24.6361	25.1913	25.4489	24.8647	24.6361	25.1913	25.4489	4
C05E11.1a;C05E11.1b	lnp-1	http://www.ensembl.org/Multi/Search/Results?q=C05E11.1a%20OR%20C05E11.1b	WBGene00015492	-3.09638	3.55316					18.4406	18.6467	19.4156	19.7051	0		22.3025	22.6054	22.3218	21.3638	22.3025	22.6054	22.3218	3
T10B5.3a	T10B5.3a	http://www.ensembl.org/Multi/Search/Results?q=T10B5.3a	WBGene00020389	-3.09604	1.75708			21.7243		18.5786	19.3581	21.7243	19.9465	1	22.9428	23.1209	23.2203	22.7077	22.9428	23.1209	23.2203	22.7077	4
F40F8.11b;F40F8.11a	F40F8.11b	http://www.ensembl.org/Multi/Search/Results?q=F40F8.11b%20OR%20F40F8.11a	WBGene00044916	-3.09403	5.05397					18.5144	18.622	19.0699	19.1381	0	21.9258	22.0207		22.2689	21.9258	22.0207	21.5051	22.2689	3
C18B2.5a;C18B2.5b	C18B2.5a	http://www.ensembl.org/Multi/Search/Results?q=C18B2.5a%20OR%20C18B2.5b	WBGene00015956	-3.092	3.95593	21.253	21.1788	21.9561	22.2202	21.253	21.1788	21.9561	22.2202	4	24.7427	24.2224	24.768	25.243	24.7427	24.2224	24.768	25.243	4
R03E1.2	vha-20	http://www.ensembl.org/Multi/Search/Results?q=R03E1.2	WBGene00010993	-3.0907	3.26499	21.3452	22.7216	21.7913	22.39	21.3452	22.7216	21.7913	22.39	4	25.233	24.7215	25.2281	25.4282	25.233	24.7215	25.2281	25.4282	4
C04C3.3	pdhb-1	http://www.ensembl.org/Multi/Search/Results?q=C04C3.3	WBGene00015413	-3.09025	3.39132	23.8492	23.8857	24.3529	24.9287	23.8492	23.8857	24.3529	24.9287	4	27.1764	27.219	27.3797	27.6023	27.1764	27.219	27.3797	27.6023	4
C13B9.3	copd-1	http://www.ensembl.org/Multi/Search/Results?q=C13B9.3	WBGene00015734	-3.08899	4.10572	22.3036	22.1592	22.6988	23.1435	22.3036	22.1592	22.6988	23.1435	4	25.5694	25.3416	25.8003	25.9498	25.5694	25.3416	25.8003	25.9498	4
F10F2.1	sel-2	http://www.ensembl.org/Multi/Search/Results?q=F10F2.1	WBGene00004760	-3.08898	1.62511		21.2626	20.8532	20.9095	17.9356	21.2626	20.8532	20.9095	3	22.8615	23.147	23.9152	23.3931	22.8615	23.147	23.9152	23.3931	4
W02B12.9	mfn-1	http://www.ensembl.org/Multi/Search/Results?q=W02B12.9	WBGene00012204	-3.08742	3.42155					18.1041	19.4082	18.9817	19.4321	0	22.7883	22.265			22.7883	22.265	21.8425	21.38	2
R08E5.3	R08E5.3	http://www.ensembl.org/Multi/Search/Results?q=R08E5.3	WBGene00019963	-3.08707	2.27585					19.3808	18.8094	19.0941	19.5621	0	22.8907			23.3288	22.8907	21.1804	21.7947	23.3288	2
F14B4.3	rpoa-2	http://www.ensembl.org/Multi/Search/Results?q=F14B4.3	WBGene00008781	-3.08652	2.65166	20.445	19.405	21.372	21.1961	20.445	19.405	21.372	21.1961	4	23.48	23.2413	24.4023	23.6406	23.48	23.2413	24.4023	23.6406	4
W03C9.3	rab-7	http://www.ensembl.org/Multi/Search/Results?q=W03C9.3	WBGene00004271	-3.08544	4.91292	23.2406	23.0467	22.9844	23.743	23.2406	23.0467	22.9844	23.743	4	26.1798	26.0528	26.4799	26.6439	26.1798	26.0528	26.4799	26.6439	4
Y48G9A.3	gcn-1	http://www.ensembl.org/Multi/Search/Results?q=Y48G9A.3	WBGene00021697	-3.08507	3.68579	22.6603	22.3574	23.1001	23.5688	22.6603	22.3574	23.1001	23.5688	4	25.8665	25.655	26.1752	26.3302	25.8665	25.655	26.1752	26.3302	4
M03B6.2	mct-3	http://www.ensembl.org/Multi/Search/Results?q=M03B6.2	WBGene00010834	-3.08465	3.89169	21.3475	21.3008	21.0342	21.7579	21.3475	21.3008	21.0342	21.7579	4	24.6515	23.7619	24.9073	24.4583	24.6515	23.7619	24.9073	24.4583	4
ZK256.1b;ZK256.1a;ZK256.1c	pmr-1	http://www.ensembl.org/Multi/Search/Results?q=ZK256.1b%20OR%20ZK256.1a%20OR%20ZK256.1c	WBGene00004063	-3.0845	2.40881					17.9145	19.0324	19.2671	19.9273	0	22.1855	22.034		22.3601	22.1855	22.034	21.8996	22.3601	3
T23D8.4	eif-3.C	http://www.ensembl.org/Multi/Search/Results?q=T23D8.4	WBGene00001226	-3.07953	4.04276	22.0624	22.2356	22.9282	23.0026	22.0624	22.2356	22.9282	23.0026	4	25.5338	25.2425	25.778	25.9927	25.5338	25.2425	25.778	25.9927	4
E04A4.7	cyc-2.1	http://www.ensembl.org/Multi/Search/Results?q=E04A4.7	WBGene00017121	-3.07766	3.40609					18.1219	19.1603	18.9987	19.3554	0	21.9141	21.7572	21.9356	22.3401	21.9141	21.7572	21.9356	22.3401	4
T20H4.3a;T20H4.3b	pars-1	http://www.ensembl.org/Multi/Search/Results?q=T20H4.3a%20OR%20T20H4.3b	WBGene00004189	-3.07668	4.85457	23.3327	23.1789	23.6816	23.9325	23.3327	23.1789	23.6816	23.9325	4	26.4328	26.3943	26.6925	26.9129	26.4328	26.3943	26.6925	26.9129	4
ZK270.2a;ZK270.2d;ZK270.2e;ZK270.2b	frm-1	http://www.ensembl.org/Multi/Search/Results?q=ZK270.2a%20OR%20ZK270.2d%20OR%20ZK270.2e%20OR%20ZK270.2b	WBGene00001488	-3.07183	3.85551					18.2161	18.6903	19.3054	19.2897	0	22.474	21.6669	21.923		22.474	21.6669	21.923	21.7249	3
C47E12.5b;C47E12.5c;C47E12.5a	uba-1	http://www.ensembl.org/Multi/Search/Results?q=C47E12.5b%20OR%20C47E12.5c%20OR%20C47E12.5a	WBGene00006699	-3.07076	3.1717	22.1162	22.1188	22.4136	22.6126	22.1162	22.1188	22.4136	22.6126	4	25.3517	24.6146	25.5347	26.0432	25.3517	24.6146	25.5347	26.0432	4
Y54G2A.2a;Y54G2A.2b;Y54G2A.2c;Y54G2A.2d	atln-1	http://www.ensembl.org/Multi/Search/Results?q=Y54G2A.2a%20OR%20Y54G2A.2b%20OR%20Y54G2A.2c%20OR%20Y54G2A.2d	WBGene00021868	-3.06978	3.48187	22.1563	21.9797	22.499	22.9929	22.1563	21.9797	22.499	22.9929	4	25.4916	25.2794	25.491	25.6451	25.4916	25.2794	25.491	25.6451	4
Y54E10BR.5	sec-11	http://www.ensembl.org/Multi/Search/Results?q=Y54E10BR.5	WBGene00021844	-3.06922	3.25875	23.2949	23.9855	22.8213	22.9433	23.2949	23.9855	22.8213	22.9433	4	26.4274	26.186	26.1685	26.5399	26.4274	26.186	26.1685	26.5399	4
T05F1.1a;T05F1.1b	nra-2	http://www.ensembl.org/Multi/Search/Results?q=T05F1.1a%20OR%20T05F1.1b	WBGene00011488	-3.06187	3.75416	21.5281	21.4794	21.9671	22.3978	21.5281	21.4794	21.9671	22.3978	4	24.8508	24.6914	24.9428	25.1348	24.8508	24.6914	24.9428	25.1348	4
Y54E10BR.6	rpb-7	http://www.ensembl.org/Multi/Search/Results?q=Y54E10BR.6	WBGene00021845	-3.06084	2.66326					17.7166	19.018	19.3026	19.5409	0	22.2816	21.4665	21.9946		22.2816	21.4665	21.9946	22.0788	3
T10F2.4	prp-19	http://www.ensembl.org/Multi/Search/Results?q=T10F2.4	WBGene00020423	-3.06011	3.89873	20.8372	21.2271	20.5044	21.7195	20.8372	21.2271	20.5044	21.7195	4	23.9203	24.1069	23.776	24.7255	23.9203	24.1069	23.776	24.7255	4
T21C9.6	T21C9.6	http://www.ensembl.org/Multi/Search/Results?q=T21C9.6	WBGene00011893	-3.05407	2.09063					19.3139	18.783	19.0216	19.2371	0	22.6112			23.3956	22.6112	21.2703	21.2949	23.3956	2
Y37E3.9	phb-1	http://www.ensembl.org/Multi/Search/Results?q=Y37E3.9	WBGene00004014	-3.05185	3.92478	24.6714	24.7862	25.2427	25.4977	24.6714	24.7862	25.2427	25.4977	4	27.9973	27.9227	28.234	28.2514	27.9973	27.9227	28.234	28.2514	4
F35G12.10	asb-1	http://www.ensembl.org/Multi/Search/Results?q=F35G12.10	WBGene00000206	-3.0515	5.13783	23.3378	23.123	23.1522	23.7707	23.3378	23.123	23.1522	23.7707	4	26.2083	26.2339	26.4966	26.6509	26.2083	26.2339	26.4966	26.6509	4
Y47G6A.10	spg-7	http://www.ensembl.org/Multi/Search/Results?q=Y47G6A.10	WBGene00004978	-3.04798	4.73153	22.4373	22.1833	22.6263	22.8737	22.4373	22.1833	22.6263	22.8737	4	25.5977	25.3844	25.5685	25.7621	25.5977	25.3844	25.5685	25.7621	4
H14N18.4c;H14N18.4a;H14N18.4d;H14N18.4b	H14N18.4c	http://www.ensembl.org/Multi/Search/Results?q=H14N18.4c%20OR%20H14N18.4a%20OR%20H14N18.4d%20OR%20H14N18.4b	WBGene00019204	-3.04762	2.02699					17.2134	19.2718	19.6453	19.1183	0	21.7358	21.6336	21.8841	22.1856	21.7358	21.6336	21.8841	22.1856	4
F02A9.10	F02A9.10	http://www.ensembl.org/Multi/Search/Results?q=F02A9.10	WBGene00303021	-3.04726	3.19669	21.7089	21.2413	22.0973	22.7711	21.7089	21.2413	22.0973	22.7711	4	24.5869	24.8856	25.1593	25.3758	24.5869	24.8856	25.1593	25.3758	4
Y8G1A.2;R12H7.1b;R12H7.1a	inx-13	http://www.ensembl.org/Multi/Search/Results?q=Y8G1A.2%20OR%20R12H7.1b%20OR%20R12H7.1a	WBGene00002135	-3.04678	3.18552	22.7598	21.4597	22.5039	22.5595	22.7598	21.4597	22.5039	22.5595	4	25.3493	25.0649	25.4022	25.6536	25.3493	25.0649	25.4022	25.6536	4
C16A3.9	rps-13	http://www.ensembl.org/Multi/Search/Results?q=C16A3.9	WBGene00004482	-3.0452	3.73764	23.3689	22.8178	23.0426	24.0545	23.3689	22.8178	23.0426	24.0545	4	26.5128	25.8337	26.5484	26.5698	26.5128	25.8337	26.5484	26.5698	4
D1054.8	D1054.8	http://www.ensembl.org/Multi/Search/Results?q=D1054.8	WBGene00008375	-3.0451	2.47955	21.1117	20.1505	21.681	21.8963	21.1117	20.1505	21.681	21.8963	4	24.129	24.1146	24.4947	24.2816	24.129	24.1146	24.4947	24.2816	4
F13H10.3c;F13H10.3d;F13H10.3a;F13H10.3b	F13H10.3c	http://www.ensembl.org/Multi/Search/Results?q=F13H10.3c%20OR%20F13H10.3d%20OR%20F13H10.3a%20OR%20F13H10.3b	WBGene00008774	-3.04459	2.32069					17.2016	19.1212	19.5517	19.2864	0			22.3901	22.5321	20.7643	21.6528	22.3901	22.5321	2
Y59A8B.22a;Y59A8B.22c;Y59A8B.22b;Y59A8B.22d	snx-6	http://www.ensembl.org/Multi/Search/Results?q=Y59A8B.22a%20OR%20Y59A8B.22c%20OR%20Y59A8B.22b%20OR%20Y59A8B.22d	WBGene00013354	-3.04404	2.84879					17.5381	19.1743	19.2753	19.0819	0		21.9485	22.6667		21.0515	21.9485	22.6667	21.5791	2
F42C5.9	F42C5.9	http://www.ensembl.org/Multi/Search/Results?q=F42C5.9	WBGene00018349	-3.04325	2.5827	20.4734	20.2747	21.4591	21.99	20.4734	20.2747	21.4591	21.99	4	23.7457	24.0147	24.4691	24.1407	23.7457	24.0147	24.4691	24.1407	4
E03H12.7	E03H12.7	http://www.ensembl.org/Multi/Search/Results?q=E03H12.7	WBGene00017114	-3.04195	3.29592					18.9833	19.044	19.3823	19.1623	0		22.2459	22.5189	22.5224	21.4524	22.2459	22.5189	22.5224	3
M02F4.8	aqp-7	http://www.ensembl.org/Multi/Search/Results?q=M02F4.8	WBGene00000175	-3.03886	5.40168	23.5484	23.7223	23.377	24.03	23.5484	23.7223	23.377	24.03	4	26.8137	26.404	26.6141	27.0013	26.8137	26.404	26.6141	27.0013	4
Y71H2AM.23	tufm-1	http://www.ensembl.org/Multi/Search/Results?q=Y71H2AM.23	WBGene00007000	-3.03555	4.12959	24.4668	24.1488	24.4018	24.9671	24.4668	24.1488	24.4018	24.9671	4	27.4	27.4158	27.6146	27.6962	27.4	27.4158	27.6146	27.6962	4
F41G4.2b;F41G4.2a	cas-1	http://www.ensembl.org/Multi/Search/Results?q=F41G4.2b%20OR%20F41G4.2a	WBGene00000294	-3.03071	4.79773	21.3871	21.238	21.5209	22.0213	21.3871	21.238	21.5209	22.0213	4	24.3661	24.4544	24.563	24.9066	24.3661	24.4544	24.563	24.9066	4
T27A10.7	cgr-1	http://www.ensembl.org/Multi/Search/Results?q=T27A10.7	WBGene00020847	-3.03068	1.96989					17.1375	19.108	19.3125	19.4429	0	21.9688	21.7405		21.711	21.9688	21.7405	21.7032	21.711	3
ZC97.1a	mtx-2	http://www.ensembl.org/Multi/Search/Results?q=ZC97.1a	WBGene00022516	-3.0306	6.27025	20.3518	20.519	20.7003	20.6712	20.3518	20.519	20.7003	20.6712	4	23.5112	23.3778	23.6368	23.8389	23.5112	23.3778	23.6368	23.8389	4
F42A10.1	abcf-3	http://www.ensembl.org/Multi/Search/Results?q=F42A10.1	WBGene00018339	-3.02624	4.03189	22.7881	23.0616	23.4271	23.6356	22.7881	23.0616	23.4271	23.6356	4	26.216	26.0465	26.293	26.4619	26.216	26.0465	26.293	26.4619	4
F52C9.3	F52C9.3	http://www.ensembl.org/Multi/Search/Results?q=F52C9.3	WBGene00018674	-3.02463	4.06154					18.5075	18.8271	19.5002	19.4164	0	22.5665	21.8669	22.118		22.5665	21.8669	22.118	21.7984	3
F25G6.8	F25G6.8	http://www.ensembl.org/Multi/Search/Results?q=F25G6.8	WBGene00017799	-3.02425	3.3759					18.331	19.2672	19.6245	19.7756	0	22.1048	22.1733	22.9992		22.1048	22.1733	22.9992	21.8179	3
F26F4.10a;F26F4.10b;F26F4.10c;ACT39508	rars-1	http://www.ensembl.org/Multi/Search/Results?q=F26F4.10a%20OR%20F26F4.10b%20OR%20F26F4.10c%20OR%20ACT39508	WBGene00004679	-3.024	3.89667	22.9216	22.6027	23.1709	23.736	22.9216	22.6027	23.1709	23.736	4	25.9974	25.8031	26.2646	26.4621	25.9974	25.8031	26.2646	26.4621	4
T25C8.2	act-5	http://www.ensembl.org/Multi/Search/Results?q=T25C8.2	WBGene00000067	-3.0216	5.7482	27.3713	27.3518	27.5548	27.8714	27.3713	27.3518	27.5548	27.8714	4	30.5718	30.2835	30.6486	30.7317	30.5718	30.2835	30.6486	30.7317	4
F49E8.3a;F49E8.3b	pam-1	http://www.ensembl.org/Multi/Search/Results?q=F49E8.3a%20OR%20F49E8.3b	WBGene00003914	-3.01512	3.30277	21.0782	20.9424	21.9073	21.5916	21.0782	20.9424	21.9073	21.5916	4	24.5665	24.3631	24.2897	24.3607	24.5665	24.3631	24.2897	24.3607	4
F22D6.3a	nars-1	http://www.ensembl.org/Multi/Search/Results?q=F22D6.3a	WBGene00003815	-3.01144	5.15045	21.9591	21.8717	22.4652	22.3651	21.9591	21.8717	22.4652	22.3651	4	24.912	24.9268	25.4663	25.4017	24.912	24.9268	25.4663	25.4017	4
W04C9.1b;W04C9.1a	haf-4	http://www.ensembl.org/Multi/Search/Results?q=W04C9.1b%20OR%20W04C9.1a	WBGene00001814	-3.00934	4.98852	22.9255	22.9016	23.4631	23.3162	22.9255	22.9016	23.4631	23.3162	4	26.147	25.7483	26.199	26.5495	26.147	25.7483	26.199	26.5495	4
ZK370.8	tomm-70	http://www.ensembl.org/Multi/Search/Results?q=ZK370.8	WBGene00022722	-3.00927	4.61364	21.8018	21.7037	21.9382	22.2992	21.8018	21.7037	21.9382	22.2992	4	24.8803	24.4664	25.1022	25.3312	24.8803	24.4664	25.1022	25.3312	4
F13D12.4a;F13D12.4b	alh-8	http://www.ensembl.org/Multi/Search/Results?q=F13D12.4a%20OR%20F13D12.4b	WBGene00000114	-3.00739	3.57039	22.9735	22.3674	22.958	23.7594	22.9735	22.3674	22.958	23.7594	4	25.8427	25.5919	26.2812	26.3721	25.8427	25.5919	26.2812	26.3721	4
C05D11.11a;C05D11.11b	mel-32	http://www.ensembl.org/Multi/Search/Results?q=C05D11.11a%20OR%20C05D11.11b	WBGene00003214	-3.00636	3.72359	23.3056	23.0792	23.4772	24.1895	23.3056	23.0792	23.4772	24.1895	4	26.4094	26.2186	26.7172	26.7317	26.4094	26.2186	26.7172	26.7317	4
F48E8.5	paa-1	http://www.ensembl.org/Multi/Search/Results?q=F48E8.5	WBGene00003901	-3.00567	3.94815	23.3784	23.6357	23.9856	24.4291	23.3784	23.6357	23.9856	24.4291	4	26.5919	26.6795	27.0662	27.1138	26.5919	26.6795	27.0662	27.1138	4
ZK652.9	coq-5	http://www.ensembl.org/Multi/Search/Results?q=ZK652.9	WBGene00000765	-3.00458	2.43707	20.6145	20.4824	21.5137	22.2872	20.6145	20.4824	21.5137	22.2872	4	24.541	23.9112	24.2831	24.1807	24.541	23.9112	24.2831	24.1807	4
T22F3.4a;T22F3.4b	rpl-11.1	http://www.ensembl.org/Multi/Search/Results?q=T22F3.4a%20OR%20T22F3.4b	WBGene00004422	-3.00342	4.86446	24.3725	24.3727	24.5931	25.0909	24.3725	24.3727	24.5931	25.0909	4	27.5665	27.1782	27.8861	27.8123	27.5665	27.1782	27.8861	27.8123	4
C06A8.1a;C06A8.1b	mthf-1	http://www.ensembl.org/Multi/Search/Results?q=C06A8.1a%20OR%20C06A8.1b	WBGene00015512	-3.00307	4.05973	23.5915	23.6342	24.009	24.5469	23.5915	23.6342	24.009	24.5469	4	26.7354	26.6922	27.1735	27.1927	26.7354	26.6922	27.1735	27.1927	4
F42C5.8a;F42C5.8b	rps-8	http://www.ensembl.org/Multi/Search/Results?q=F42C5.8a%20OR%20F42C5.8b	WBGene00004477	-3.00094	2.90883	23.0806	22.9964	23.6478	24.2664	23.0806	22.9964	23.6478	24.2664	4	26.3321	26.4087	26.5709	26.6834	26.3321	26.4087	26.5709	26.6834	4
MTCE.35	nduo-5	http://www.ensembl.org/Multi/Search/Results?q=MTCE.35	WBGene00010967	-2.99945	4.5241	22.0795	22.5842	21.7915	22.2422	22.0795	22.5842	21.7915	22.2422	4	25.4175	25.2037	24.9981	25.0761	25.4175	25.2037	24.9981	25.0761	4
F25E2.2a;F25E2.2b	F25E2.2a	http://www.ensembl.org/Multi/Search/Results?q=F25E2.2a%20OR%20F25E2.2b	WBGene00017780	-2.99928	3.47755			19.6385		18.366	19.2637	19.6385	19.4036	1	22.2603	21.2968	22.5897	22.5221	22.2603	21.2968	22.5897	22.5221	4
K04G7.4a;K04G7.4b	nuo-4	http://www.ensembl.org/Multi/Search/Results?q=K04G7.4a%20OR%20K04G7.4b	WBGene00019401	-2.99796	6.14724	24.6296	24.5544	24.7219	24.9502	24.6296	24.5544	24.7219	24.9502	4	27.5488	27.531	27.8231	27.9451	27.5488	27.531	27.8231	27.9451	4
Y87G2A.5	glp-4	http://www.ensembl.org/Multi/Search/Results?q=Y87G2A.5	WBGene00006936	-2.99613	3.26591	24.0331	23.6609	24.7182	24.7835	24.0331	23.6609	24.7182	24.7835	4	27.142	27.0683	27.4727	27.4972	27.142	27.0683	27.4727	27.4972	4
H19M22.2b;H19M22.2a;H19M22.2d	let-805	http://www.ensembl.org/Multi/Search/Results?q=H19M22.2b%20OR%20H19M22.2a%20OR%20H19M22.2d	WBGene00002915	-2.9957	3.37109					18.2681	19.0185	19.4252	19.7365	0	22.3876			22.7351	22.3876	21.4927	21.8157	22.7351	2
T08B2.8	mrpl-23	http://www.ensembl.org/Multi/Search/Results?q=T08B2.8	WBGene00020348	-2.99224	1.80009			21.5054		18.6313	19.163	21.5054	19.1405	1	22.2448	22.8729	22.8664	22.425	22.2448	22.8729	22.8664	22.425	4
Y60A3A.7	abhd-3.1	http://www.ensembl.org/Multi/Search/Results?q=Y60A3A.7	WBGene00013358	-2.99117	2.56907					17.5733	18.6841	19.4815	19.6003	0	22.4409			22.133	22.4409	20.9221	21.8079	22.133	2
C47B2.6a;C47B2.6b	gale-1	http://www.ensembl.org/Multi/Search/Results?q=C47B2.6a%20OR%20C47B2.6b	WBGene00008132	-2.9907	3.71975	23.5238	23.5167	23.7088	24.2605	23.5238	23.5167	23.7088	24.2605	4	26.632	26.679	26.8341	26.8276	26.632	26.679	26.8341	26.8276	4
C34E10.2	gop-2	http://www.ensembl.org/Multi/Search/Results?q=C34E10.2	WBGene00001661	-2.98854	3.39189	21.1026	21.301	21.7013	22.0628	21.1026	21.301	21.7013	22.0628	4	24.4947	24.3839	24.665	24.5782	24.4947	24.3839	24.665	24.5782	4
T28D6.6a;T28D6.6b	T28D6.6a	http://www.ensembl.org/Multi/Search/Results?q=T28D6.6a%20OR%20T28D6.6b	WBGene00012126	-2.98775	1.69779	20.6556		22.1488	21.3555	20.6556	18.8023	22.1488	21.3555	3	23.6596	23.4078	23.4579	24.3879	23.6596	23.4078	23.4579	24.3879	4
D2013.7	eif-3.F	http://www.ensembl.org/Multi/Search/Results?q=D2013.7	WBGene00001229	-2.98431	5.12535	22.6608	23.3313	22.8306	23.173	22.6608	23.3313	22.8306	23.173	4	25.7441	25.7915	26.0648	26.3325	25.7441	25.7915	26.0648	26.3325	4
F13G11.3	ule-2	http://www.ensembl.org/Multi/Search/Results?q=F13G11.3	WBGene00045038	-2.9842	2.11058				21.3719	19.2141	18.7274	19.6032	21.3719	1	22.315	22.1303	23.1554	23.2527	22.315	22.1303	23.1554	23.2527	4
T10B5.5a;T10B5.5b	cct-7	http://www.ensembl.org/Multi/Search/Results?q=T10B5.5a%20OR%20T10B5.5b	WBGene00020391	-2.98356	3.96858	22.7443	22.5804	22.8711	23.555	22.7443	22.5804	22.8711	23.555	4	25.8041	25.6873	25.9732	26.2205	25.8041	25.6873	25.9732	26.2205	4
Y67D8C.10a;Y67D8C.10c;Y67D8C.10d	mca-3	http://www.ensembl.org/Multi/Search/Results?q=Y67D8C.10a%20OR%20Y67D8C.10c%20OR%20Y67D8C.10d	WBGene00003153	-2.98084	4.43616	23.2408	22.9539	23.7677	23.776	23.2408	22.9539	23.7677	23.776	4	26.2707	26.0357	26.5713	26.7839	26.2707	26.0357	26.5713	26.7839	4
F07A11.2b;F07A11.2a	gfat-1	http://www.ensembl.org/Multi/Search/Results?q=F07A11.2b%20OR%20F07A11.2a	WBGene00008546	-2.97719	3.45616	21.8618	21.9681	22.5505	22.9325	21.8618	21.9681	22.5505	22.9325	4	25.2307	25.0239	25.4624	25.5047	25.2307	25.0239	25.4624	25.5047	4
F44B9.5	F44B9.5	http://www.ensembl.org/Multi/Search/Results?q=F44B9.5	WBGene00018408	-2.97553	3.2058					18.5099	19.1105	18.9738	19.4936	0	22.4649	22.5249			22.4649	22.5249	21.0947	21.9055	2
F57F5.5b;F57F5.5a;F57F5.5c	pkc-1	http://www.ensembl.org/Multi/Search/Results?q=F57F5.5b%20OR%20F57F5.5a%20OR%20F57F5.5c	WBGene00004032	-2.97517	1.76149	21.4616			21.5418	21.4616	18.9681	19.2657	21.5418	2	23.2877	22.7098	23.9457	23.1948	23.2877	22.7098	23.9457	23.1948	4
Y73C8B.3	Y73C8B.3	http://www.ensembl.org/Multi/Search/Results?q=Y73C8B.3	WBGene00022260	-2.97381	3.79375	21.1012	21.2936	21.5016	21.2884	21.1012	21.2936	21.5016	21.2884	4	23.7636	24.1684	24.4687	24.6793	23.7636	24.1684	24.4687	24.6793	4
T24C4.1	ucr-2.3	http://www.ensembl.org/Multi/Search/Results?q=T24C4.1	WBGene00020757	-2.96986	5.54055	23.5728	23.5153	23.353	23.8064	23.5728	23.5153	23.353	23.8064	4	26.4744	26.2114	26.6453	26.7958	26.4744	26.2114	26.6453	26.7958	4
B0205.7	kin-3	http://www.ensembl.org/Multi/Search/Results?q=B0205.7	WBGene00002191	-2.96887	2.58739					18.1474	19.1622	19.6977	19.385	0	22.8791		22.7278		22.8791	20.9113	22.7278	21.7494	2
F27C1.7a;F27C1.7b	atp-3	http://www.ensembl.org/Multi/Search/Results?q=F27C1.7a%20OR%20F27C1.7b	WBGene00000230	-2.96577	4.53022	25.4135	25.3494	25.6609	26.0828	25.4135	25.3494	25.6609	26.0828	4	28.3931	28.4704	28.7288	28.7773	28.3931	28.4704	28.7288	28.7773	4
F53F4.16	F53F4.16	http://www.ensembl.org/Multi/Search/Results?q=F53F4.16	WBGene00023419	-2.96574	1.77482					16.8582	19.2655	19.6024	19.6042	0	22.0125	21.7325	22.1664		22.0125	21.7325	22.1664	21.282	3
K02B2.5	rps-25	http://www.ensembl.org/Multi/Search/Results?q=K02B2.5	WBGene00004494	-2.96519	3.75584	24.7036	23.802	24.4241	25.0772	24.7036	23.802	24.4241	25.0772	4	27.3175	26.9599	27.5589	28.0313	27.3175	26.9599	27.5589	28.0313	4
ZK686.3	ZK686.3	http://www.ensembl.org/Multi/Search/Results?q=ZK686.3	WBGene00022793	-2.96517	5.54411	23.002	22.8736	23.192	23.4601	23.002	22.8736	23.192	23.4601	4	26.0637	25.7665	26.2875	26.2707	26.0637	25.7665	26.2875	26.2707	4
ZK742.1a;ZK742.1b	xpo-1	http://www.ensembl.org/Multi/Search/Results?q=ZK742.1a%20OR%20ZK742.1b	WBGene00002078	-2.96433	3.02897	22.0824	22.4091	23.3378	23.1413	22.0824	22.4091	23.3378	23.1413	4	25.7391	25.392	25.822	25.8749	25.7391	25.392	25.822	25.8749	4
ZK669.4	dbt-1	http://www.ensembl.org/Multi/Search/Results?q=ZK669.4	WBGene00014054	-2.96149	4.17696	22.9483	22.6657	23.4202	23.5197	22.9483	22.6657	23.4202	23.5197	4	26.155	25.7794	26.1216	26.3439	26.155	25.7794	26.1216	26.3439	4
C27F2.10	C27F2.10	http://www.ensembl.org/Multi/Search/Results?q=C27F2.10	WBGene00016171	-2.96026	1.78209					17.0633	18.6677	19.2915	19.9012	0	21.6264	21.6278	21.772	21.7385	21.6264	21.6278	21.772	21.7385	4
Y47D3A.16	rsks-1	http://www.ensembl.org/Multi/Search/Results?q=Y47D3A.16	WBGene00012929	-2.96025	4.20084	22.0034	21.7642	21.701	22.5941	22.0034	21.7642	21.701	22.5941	4	24.7302	25.0062	25.3083	24.8589	24.7302	25.0062	25.3083	24.8589	4
Y49A3A.2	vha-13	http://www.ensembl.org/Multi/Search/Results?q=Y49A3A.2	WBGene00013025	-2.96015	5.12353	24.1151	24.0051	24.312	24.6427	24.1151	24.0051	24.312	24.6427	4	27.2077	27.0431	27.1785	27.4862	27.2077	27.0431	27.1785	27.4862	4
Y92H12BR.8	mrpl-15	http://www.ensembl.org/Multi/Search/Results?q=Y92H12BR.8	WBGene00022373	-2.9596	3.19121	21.249	20.081	20.3336	20.4679	21.249	20.081	20.3336	20.4679	4	23.414	22.5491	23.9704	24.0363	23.414	22.5491	23.9704	24.0363	4
C07H6.5	cgh-1	http://www.ensembl.org/Multi/Search/Results?q=C07H6.5	WBGene00000479	-2.95869	4.86222	24.2171	24.4085	24.5923	24.9266	24.2171	24.4085	24.5923	24.9266	4	27.2779	27.3968	27.638	27.6665	27.2779	27.3968	27.638	27.6665	4
ZK180.4	sar-1	http://www.ensembl.org/Multi/Search/Results?q=ZK180.4	WBGene00022678	-2.95447	3.07681	22.5466	23.1206	22.9677	24.0252	22.5466	23.1206	22.9677	24.0252	4	25.9708	26.0234	25.9533	26.5306	25.9708	26.0234	25.9533	26.5306	4
C47B2.3;Y19D2B.1	tba-2	http://www.ensembl.org/Multi/Search/Results?q=C47B2.3%20OR%20Y19D2B.1	WBGene00006529	-2.95332	4.03502	27.3329	27.5125	27.7036	28.1181	27.3329	27.5125	27.7036	28.1181	4	30.611	30.4414	30.6632	30.7648	30.611	30.4414	30.6632	30.7648	4
H15N14.2b;H15N14.2a	nsf-1	http://www.ensembl.org/Multi/Search/Results?q=H15N14.2b%20OR%20H15N14.2a	WBGene00003818	-2.95097	4.37539	21.5726	21.6832	22.2237	22.4222	21.5726	21.6832	22.2237	22.4222	4	24.7317	24.5174	25.2094	25.247	24.7317	24.5174	25.2094	25.247	4
C06H2.1	atp-5	http://www.ensembl.org/Multi/Search/Results?q=C06H2.1	WBGene00007385	-2.95038	4.03417	25.5511	25.1907	25.7318	26.2053	25.5511	25.1907	25.7318	26.2053	4	28.3527	28.5127	28.7108	28.9043	28.3527	28.5127	28.7108	28.9043	4
F23F12.6	rpt-3	http://www.ensembl.org/Multi/Search/Results?q=F23F12.6	WBGene00004503	-2.94924	3.5991	22.843	22.7144	23.1471	23.7983	22.843	22.7144	23.1471	23.7983	4	25.9067	25.8403	26.2915	26.2612	25.9067	25.8403	26.2915	26.2612	4
C54G4.1d;C54G4.1a;C54G4.1c;C54G4.1b;C10C6.1d;C10C6.1c;C10C6.1h;C10C6.1e;C10C6.1f;C10C6.1i;C10C6.1a;C10C6.1b;K11E8.1b;K11E8.1r;K11E8.1h;K11E8.1e;K11E8.1g;K11E8.1f;K11E8.1d;K11E8.1i;K11E8.1l;K11E8.1k;C10C6.1g	rskn-2	http://www.ensembl.org/Multi/Search/Results?q=C54G4.1d%20OR%20C54G4.1a%20OR%20C54G4.1c%20OR%20C54G4.1b%20OR%20C10C6.1d%20OR%20C10C6.1c%20OR%20C10C6.1h%20OR%20C10C6.1e%20OR%20C10C6.1f%20OR%20C10C6.1i	WBGene00008311	-2.94832	4.46462	21.3548	20.7078	21.4692	21.6031	21.3548	20.7078	21.4692	21.6031	4	24.2362	23.7862	24.5123	24.3936	24.2362	23.7862	24.5123	24.3936	4
ZK809.3	ZK809.3	http://www.ensembl.org/Multi/Search/Results?q=ZK809.3	WBGene00014086	-2.94543	3.84821	23.9021	23.8005	23.7903	24.2743	23.9021	23.8005	23.7903	24.2743	4	27.0527	26.303	26.85	27.3433	27.0527	26.303	26.85	27.3433	4
Y54E10A.2	cogc-1	http://www.ensembl.org/Multi/Search/Results?q=Y54E10A.2	WBGene00003258	-2.944	1.14364			22.6147	22.8287	19.011	18.9393	22.6147	22.8287	2	23.7533	23.5013	23.9531	23.962	23.7533	23.5013	23.9531	23.962	4
D1007.6	rps-10	http://www.ensembl.org/Multi/Search/Results?q=D1007.6	WBGene00004479	-2.94231	3.99626	24.0331	23.7613	24.2189	24.7878	24.0331	23.7613	24.2189	24.7878	4	26.9646	26.8872	27.3511	27.3674	26.9646	26.8872	27.3511	27.3674	4
C55B7.1	glh-2	http://www.ensembl.org/Multi/Search/Results?q=C55B7.1	WBGene00001599	-2.93976	2.78408		20.3971			18.5149	20.3971	19.0182	19.7112	1	22.6472	21.9863		23.1322	22.6472	21.9863	21.6346	23.1322	3
C08B11.7	ubh-4	http://www.ensembl.org/Multi/Search/Results?q=C08B11.7	WBGene00006724	-2.93865	3.16547	21.4859	21.4264	22.2325	22.8286	21.4859	21.4264	22.2325	22.8286	4	24.7814	24.4429	25.1393	25.3644	24.7814	24.4429	25.1393	25.3644	4
Y105E8A.9	apg-1	http://www.ensembl.org/Multi/Search/Results?q=Y105E8A.9	WBGene00000158	-2.93775	3.23926					18.2251	19.1753	19.5331	19.5892	0	22.2657		22.6634	22.1562	22.2657	21.1884	22.6634	22.1562	3
C43E11.4	tufm-2	http://www.ensembl.org/Multi/Search/Results?q=C43E11.4	WBGene00007001	-2.93458	1.31672	22.0988			22.5233	22.0988	18.9724	19.3204	22.5233	2	23.4826	23.4472	23.6883	24.0352	23.4826	23.4472	23.6883	24.0352	4
F45G2.4	cope-1	http://www.ensembl.org/Multi/Search/Results?q=F45G2.4	WBGene00009732	-2.93387	3.95776	22.1231	21.6873	22.3661	22.8556	22.1231	21.6873	22.3661	22.8556	4	24.9496	24.8863	25.1317	25.8	24.9496	24.8863	25.1317	25.8	4
Y116A8C.30a;Y116A8C.30c	Y116A8C.30a	http://www.ensembl.org/Multi/Search/Results?q=Y116A8C.30a%20OR%20Y116A8C.30c	WBGene00013807	-2.9322	1.83023					17.0546	18.7844	19.2717	19.8812	0	21.6435	21.4658		22.0516	21.6435	21.4658	21.5597	22.0516	3
D2023.2a;D2023.2b	pyc-1	http://www.ensembl.org/Multi/Search/Results?q=D2023.2a%20OR%20D2023.2b	WBGene00004258	-2.93031	3.97916	23.8721	23.3896	24.3342	24.3379	23.8721	23.3896	24.3342	24.3379	4	26.7457	26.6109	27.087	27.2114	26.7457	26.6109	27.087	27.2114	4
F37A4.1	F37A4.1	http://www.ensembl.org/Multi/Search/Results?q=F37A4.1	WBGene00018131	-2.92783	1.87243					16.8308	18.8574	19.1962	19.7991	0	21.92			22.1843	21.92	20.9729	21.3174	22.1843	2
F36H1.6	alh-3	http://www.ensembl.org/Multi/Search/Results?q=F36H1.6	WBGene00000109	-2.92662	2.04491					19.1819	18.8258	19.2237	19.3367	0		21.4451	22.5326	23.2785	21.0184	21.4451	22.5326	23.2785	3
K11C4.3a;K11C4.3d;K11C4.3b;K11C4.3c	unc-70	http://www.ensembl.org/Multi/Search/Results?q=K11C4.3a%20OR%20K11C4.3d%20OR%20K11C4.3b%20OR%20K11C4.3c	WBGene00006803	-2.92653	1.42789		21.2809	20.7211	21.3101	17.6683	21.2809	20.7211	21.3101	3	23.1135	22.8535	22.6909	24.0288	23.1135	22.8535	22.6909	24.0288	4
T22D1.10	ruvb-2	http://www.ensembl.org/Multi/Search/Results?q=T22D1.10	WBGene00020687	-2.92601	3.78768	22.1251	21.7143	22.5121	22.9359	22.1251	21.7143	22.5121	22.9359	4	24.9086	24.9019	25.5183	25.6625	24.9086	24.9019	25.5183	25.6625	4
K07C5.1	arx-2	http://www.ensembl.org/Multi/Search/Results?q=K07C5.1	WBGene00000200	-2.9245	4.79761	21.176	21.5703	21.7981	21.9713	21.176	21.5703	21.7981	21.9713	4	24.638	24.1382	24.7275	24.7099	24.638	24.1382	24.7275	24.7099	4
Y113G7B.16	cdkr-3	http://www.ensembl.org/Multi/Search/Results?q=Y113G7B.16	WBGene00013765	-2.92218	1.06669		21.3278	21.6209	22.8937	17.4823	21.3278	21.6209	22.8937	3	23.9253	23.511	24.1845	23.3926	23.9253	23.511	24.1845	23.3926	4
E04A4.8	rpl-20	http://www.ensembl.org/Multi/Search/Results?q=E04A4.8	WBGene00004432	-2.92202	3.45536	23.9313	23.6676	24.1746	24.8132	23.9313	23.6676	24.1746	24.8132	4	26.9478	26.8346	27.2026	27.2898	26.9478	26.8346	27.2026	27.2898	4
C44B7.10	acer-1	http://www.ensembl.org/Multi/Search/Results?q=C44B7.10	WBGene00016630	-2.92045	4.12975	24.6605	25.1258	25.024	25.4301	24.6605	25.1258	25.024	25.4301	4	27.8723	27.8699	28.0595	28.1205	27.8723	27.8699	28.0595	28.1205	4
F32E10.4	ima-3	http://www.ensembl.org/Multi/Search/Results?q=F32E10.4	WBGene00002074	-2.91787	5.41683	23.021	23.0523	23.3664	23.5699	23.021	23.0523	23.3664	23.5699	4	26.0021	25.9938	26.288	26.3972	26.0021	25.9938	26.288	26.3972	4
R06A4.4c;R06A4.4a;R06A4.4b	imb-2	http://www.ensembl.org/Multi/Search/Results?q=R06A4.4c%20OR%20R06A4.4a%20OR%20R06A4.4b	WBGene00002076	-2.9174	3.19412	20.4446	20.9355	21.1984		20.4446	20.9355	21.1984	19.7068	3	23.2644	23.0904	23.5909	24.0092	23.2644	23.0904	23.5909	24.0092	4
Y25C1A.5;F55C5.7a	copb-1	http://www.ensembl.org/Multi/Search/Results?q=Y25C1A.5%20OR%20F55C5.7a	WBGene00021292	-2.91304	3.73218	23.271	22.9945	23.9809	23.9577	23.271	22.9945	23.9809	23.9577	4	26.4459	26.0683	26.5713	26.7708	26.4459	26.0683	26.5713	26.7708	4
F45E4.2;F20D1.4	plp-1	http://www.ensembl.org/Multi/Search/Results?q=F45E4.2%20OR%20F20D1.4	WBGene00004046	-2.91031	5.31579	22.6086	22.5885	22.8418	23.0265	22.6086	22.5885	22.8418	23.0265	4	25.5392	25.3646	25.8519	25.9509	25.5392	25.3646	25.8519	25.9509	4
F08D12.1	srpa-72	http://www.ensembl.org/Multi/Search/Results?q=F08D12.1	WBGene00017245	-2.90988	4.20052	21.9232	21.9531	22.4424	22.6718	21.9232	21.9531	22.4424	22.6718	4	25.0071	24.6135	25.4173	25.5921	25.0071	24.6135	25.4173	25.5921	4
C30C11.2	rpn-3	http://www.ensembl.org/Multi/Search/Results?q=C30C11.2	WBGene00004460	-2.90979	4.84039	22.7733	22.7027	22.994	23.4473	22.7733	22.7027	22.994	23.4473	4	25.6955	25.5859	26.0544	26.2208	25.6955	25.5859	26.0544	26.2208	4
K07A1.8	ile-1	http://www.ensembl.org/Multi/Search/Results?q=K07A1.8	WBGene00002070	-2.90767	5.28076	22.5167	22.7059	23.0797	23.0714	22.5167	22.7059	23.0797	23.0714	4	25.6364	25.5067	25.9997	25.8616	25.6364	25.5067	25.9997	25.8616	4
ZK1248.14	fzo-1	http://www.ensembl.org/Multi/Search/Results?q=ZK1248.14	WBGene00001509	-2.90582	4.09814	20.4161	19.9426	20.3686	21.0503	20.4161	19.9426	20.3686	21.0503	4	23.4008	22.8517	23.3786	23.7698	23.4008	22.8517	23.3786	23.7698	4
Y37D8A.10	spcs-2	http://www.ensembl.org/Multi/Search/Results?q=Y37D8A.10	WBGene00012550	-2.90338	4.38247	23.089	23.1512	22.8107	23.6597	23.089	23.1512	22.8107	23.6597	4	25.9697	25.8772	26.1336	26.3437	25.9697	25.8772	26.1336	26.3437	4
T22D1.9	rpn-1	http://www.ensembl.org/Multi/Search/Results?q=T22D1.9	WBGene00004458	-2.90308	4.02908	23.0247	22.8931	23.8008	23.6487	23.0247	22.8931	23.8008	23.6487	4	26.118	25.9011	26.3756	26.5849	26.118	25.9011	26.3756	26.5849	4
C42C1.5	tag-335	http://www.ensembl.org/Multi/Search/Results?q=C42C1.5	WBGene00016583	-2.90268	5.30662	21.4652	21.1786	21.5113	21.6667	21.4652	21.1786	21.5113	21.6667	4	24.2184	24.0877	24.7101	24.4162	24.2184	24.0877	24.7101	24.4162	4
W09B6.1a;W09B6.1c;W09B6.1b;T28F3.5b;T28F3.5a	pod-2	http://www.ensembl.org/Multi/Search/Results?q=W09B6.1a%20OR%20W09B6.1c%20OR%20W09B6.1b%20OR%20T28F3.5b%20OR%20T28F3.5a	WBGene00004076	-2.902	4.28577	22.7383	22.7558	23.3072	23.5908	22.7383	22.7558	23.3072	23.5908	4	25.8165	25.6171	26.2155	26.351	25.8165	25.6171	26.2155	26.351	4
R05F9.10	sgt-1	http://www.ensembl.org/Multi/Search/Results?q=R05F9.10	WBGene00019893	-2.89944	4.06176	21.1737	21.6925	21.9072	22.2815	21.1737	21.6925	21.9072	22.2815	4	24.4704	24.2402	24.8369	25.1053	24.4704	24.2402	24.8369	25.1053	4
B0393.1	rps-0	http://www.ensembl.org/Multi/Search/Results?q=B0393.1	WBGene00004469	-2.89812	4.34431	25.4653	25.3808	25.7004	26.2904	25.4653	25.3808	25.7004	26.2904	4	28.3405	28.3885	28.6443	29.0561	28.3405	28.3885	28.6443	29.0561	4
F49C12.8	rpn-7	http://www.ensembl.org/Multi/Search/Results?q=F49C12.8	WBGene00004463	-2.89478	4.40049	22.3505	22.3617	22.7804	23.1911	22.3505	22.3617	22.7804	23.1911	4	25.4368	25.1897	25.7167	25.9196	25.4368	25.1897	25.7167	25.9196	4
F30A10.5b;F30A10.5a	stl-1	http://www.ensembl.org/Multi/Search/Results?q=F30A10.5b%20OR%20F30A10.5a	WBGene00006061	-2.88889	4.00716	22.2773	22.2561	22.3678	22.6136	22.2773	22.2561	22.3678	22.6136	4	25.1984	25.1572	25.7822	24.9325	25.1984	25.1572	25.7822	24.9325	4
K01G5.4	ran-1	http://www.ensembl.org/Multi/Search/Results?q=K01G5.4	WBGene00004302	-2.88874	5.19162	24.8828	25.0984	25.3221	25.5572	24.8828	25.0984	25.3221	25.5572	4	28.1739	27.731	28.218	28.2925	28.1739	27.731	28.218	28.2925	4
Y39E4B.10	Y39E4B.10	http://www.ensembl.org/Multi/Search/Results?q=Y39E4B.10	WBGene00012719	-2.88668	2.65431					18.6077	18.9756	19.3496	19.6855	0			22.7636	22.7595	21.4112	21.2308	22.7636	22.7595	2
K01C8.1	K01C8.1	http://www.ensembl.org/Multi/Search/Results?q=K01C8.1	WBGene00010456	-2.88508	2.74485	22.0804	21.4406	21.9213	23.1211	22.0804	21.4406	21.9213	23.1211	4	24.7664	24.8541	25.1027	25.3805	24.7664	24.8541	25.1027	25.3805	4
Y54F10AM.5	Y54F10AM.5	http://www.ensembl.org/Multi/Search/Results?q=Y54F10AM.5	WBGene00021849	-2.88359	4.83824	22.8386	22.4117	22.6912	23.0775	22.8386	22.4117	22.6912	23.0775	4	25.3888	25.3398	25.7837	26.041	25.3888	25.3398	25.7837	26.041	4
Y66A7A.6	gly-8	http://www.ensembl.org/Multi/Search/Results?q=Y66A7A.6	WBGene00001633	-2.88166	4.02008	22.0562	21.6684	22.2408	22.7587	22.0562	21.6684	22.2408	22.7587	4	24.8851	24.6321	25.0777	25.6558	24.8851	24.6321	25.0777	25.6558	4
C12D12.2b;C12D12.2a	glt-1	http://www.ensembl.org/Multi/Search/Results?q=C12D12.2b%20OR%20C12D12.2a	WBGene00001620	-2.87809	3.95494	22.5025	22.3553	22.5134	22.282	22.5025	22.3553	22.5134	22.282	4	25.3615	25.5484	24.8266	25.429	25.3615	25.5484	24.8266	25.429	4
C09F9.3a;C09F9.3b;C09F9.3c;C09F9.3e;C09F9.3d;C09F9.3f	glna-1	http://www.ensembl.org/Multi/Search/Results?q=C09F9.3a%20OR%20C09F9.3b%20OR%20C09F9.3c%20OR%20C09F9.3e%20OR%20C09F9.3d%20OR%20C09F9.3f	WBGene00007480	-2.87799	2.71588					18.9731	19.0427	19.4615	19.3443	0		22.4684		22.8554	21.5727	22.4684	21.4371	22.8554	2
ZC518.3c;ZC518.3a;ZC518.3b;ZC518.3e;ZC518.3d	ccr-4	http://www.ensembl.org/Multi/Search/Results?q=ZC518.3c%20OR%20ZC518.3a%20OR%20ZC518.3b%20OR%20ZC518.3e%20OR%20ZC518.3d	WBGene00000376	-2.87723	2.12579					17.2118	18.8726	19.6386	19.1072	0			21.9805	21.8616	21.3676	21.1294	21.9805	21.8616	2
Y67D8C.5a;Y67D8C.5b;Y67D8C.5e;Y67D8C.5c;Y67D8C.5f;Y67D8C.5d;Y67D8C.5g;Y67D8C.5h	eel-1	http://www.ensembl.org/Multi/Search/Results?q=Y67D8C.5a%20OR%20Y67D8C.5b%20OR%20Y67D8C.5e%20OR%20Y67D8C.5c%20OR%20Y67D8C.5f%20OR%20Y67D8C.5d%20OR%20Y67D8C.5g%20OR%20Y67D8C.5h	WBGene00022069	-2.87706	4.01341	20.192	20.2948	21.103	20.9926	20.192	20.2948	21.103	20.9926	4	23.2943	23.1092	23.8284	23.8587	23.2943	23.1092	23.8284	23.8587	4
C41D11.2	eif-3.H	http://www.ensembl.org/Multi/Search/Results?q=C41D11.2	WBGene00001231	-2.87385	2.58028	20.8453	21.3822	22.2196	22.5394	20.8453	21.3822	22.2196	22.5394	4	24.607	24.2303	24.7185	24.926	24.607	24.2303	24.7185	24.926	4
D2045.6	cul-1	http://www.ensembl.org/Multi/Search/Results?q=D2045.6	WBGene00000836	-2.87355	1.7563	21.679		21.5579	21.1645	21.679	18.8043	21.5579	21.1645	3	23.633	22.9923	23.8269	24.2476	23.633	22.9923	23.8269	24.2476	4
T19B10.2	T19B10.2	http://www.ensembl.org/Multi/Search/Results?q=T19B10.2	WBGene00011831	-2.87321	2.06841	20.1693	21.0754	22.1323	22.5546	20.1693	21.0754	22.1323	22.5546	4	24.082	23.966	24.6339	24.7425	24.082	23.966	24.6339	24.7425	4
C09H10.3	nuo-1	http://www.ensembl.org/Multi/Search/Results?q=C09H10.3	WBGene00003831	-2.86951	6.36345	24.0836	24.0499	24.0645	24.4247	24.0836	24.0499	24.0645	24.4247	4	27.0027	26.8278	27.09	27.1802	27.0027	26.8278	27.09	27.1802	4
R12E2.3	rpn-8	http://www.ensembl.org/Multi/Search/Results?q=R12E2.3	WBGene00004464	-2.86746	3.46795	22.8645	22.6289	23.5303	23.71	22.8645	22.6289	23.5303	23.71	4	25.7013	26.0522	26.1085	26.3416	25.7013	26.0522	26.1085	26.3416	4
C47E8.5	hsp-90	http://www.ensembl.org/Multi/Search/Results?q=C47E8.5	WBGene00000915	-2.8632	5.09706	27.4143	27.5319	27.8485	28.0681	27.4143	27.5319	27.8485	28.0681	4	30.4056	30.3083	30.7304	30.8713	30.4056	30.3083	30.7304	30.8713	4
K10B3.8;K10B3.7	gpd-2	http://www.ensembl.org/Multi/Search/Results?q=K10B3.8%20OR%20K10B3.7	WBGene00001684	-2.86075	3.82117	23.6424	23.5339	23.937	24.4436	23.6424	23.5339	23.937	24.4436	4	26.515	26.7406	26.7633	26.981	26.515	26.7406	26.7633	26.981	4
E01H11.1b;E01H11.1c;E01H11.1a;E01H11.1d	pkc-2	http://www.ensembl.org/Multi/Search/Results?q=E01H11.1b%20OR%20E01H11.1c%20OR%20E01H11.1a%20OR%20E01H11.1d	WBGene00004033	-2.86068	3.25302	20.1765	19.9628	20.778		20.1765	19.9628	20.778	19.2091	3	22.9383	22.1854	23.3419	23.1035	22.9383	22.1854	23.3419	23.1035	4
T25C12.3	T25C12.3	http://www.ensembl.org/Multi/Search/Results?q=T25C12.3	WBGene00012018	-2.86055	3.41756					18.3775	19.2676	19.0797	19.6374	0	21.5727	22.0839	21.9673	22.1806	21.5727	22.0839	21.9673	22.1806	4
Y37E3.10a	eif-2alpha	http://www.ensembl.org/Multi/Search/Results?q=Y37E3.10a	WBGene00021351	-2.86038	3.70124	22.4773	22.6764	22.9968	23.4059	22.4773	22.6764	22.9968	23.4059	4	25.6731	25.5483	25.8747	25.9016	25.6731	25.5483	25.8747	25.9016	4
Y71H2AM.9	Y71H2AM.9	http://www.ensembl.org/Multi/Search/Results?q=Y71H2AM.9	WBGene00022174	-2.85779	2.5859					18.308	19.4081	19.2078	19.217	0		22.4152		22.7908	20.9131	22.4152	21.453	22.7908	2
F54E2.3d;F54E2.3c;F54E2.3a;F54E2.3j;F54E2.3i;F54E2.3f;F54E2.3e;F54E2.3h;F54E2.3g;F54E2.3b;F54E2.3k;F54E2.3l	ketn-1	http://www.ensembl.org/Multi/Search/Results?q=F54E2.3d%20OR%20F54E2.3c%20OR%20F54E2.3a%20OR%20F54E2.3j%20OR%20F54E2.3i%20OR%20F54E2.3f%20OR%20F54E2.3e%20OR%20F54E2.3h%20OR%20F54E2.3g%20OR%20F54E2.3b	WBGene00004130	-2.85763	3.30447	19.6135	19.6321	20.5055	20.8694	19.6135	19.6321	20.5055	20.8694	4	22.7771	22.4591	23.5284	23.2864	22.7771	22.4591	23.5284	23.2864	4
C34E10.11	mrps-26	http://www.ensembl.org/Multi/Search/Results?q=C34E10.11	WBGene00016412	-2.85649	1.96808			18.7536		16.809	18.6412	18.7536	19.5444	1	21.9042	20.8398	21.1449	21.2852	21.9042	20.8398	21.1449	21.2852	4
F44F4.11	tba-4	http://www.ensembl.org/Multi/Search/Results?q=F44F4.11	WBGene00006530	-2.85394	3.64992	24.8371	24.1188	24.8962	25.3005	24.8371	24.1188	24.8962	25.3005	4	27.3392	27.4957	27.9474	27.7861	27.3392	27.4957	27.9474	27.7861	4
H22K11.1	asp-3	http://www.ensembl.org/Multi/Search/Results?q=H22K11.1	WBGene00000216	-2.85271	3.41104	21.4588	21.0327	21.8752	22.387	21.4588	21.0327	21.8752	22.387	4	23.9156	24.2439	24.9232	25.0817	23.9156	24.2439	24.9232	25.0817	4
D2085.1	pyr-1	http://www.ensembl.org/Multi/Search/Results?q=D2085.1	WBGene00004259	-2.85162	3.59223	22.8032	22.6617	23.4193	23.7114	22.8032	22.6617	23.4193	23.7114	4	25.8914	25.6795	26.1331	26.298	25.8914	25.6795	26.1331	26.298	4
F23F1.8b;F23F1.8a	rpt-4	http://www.ensembl.org/Multi/Search/Results?q=F23F1.8b%20OR%20F23F1.8a	WBGene00004504	-2.84583	3.72315	23.1689	23.02	23.5039	24.1307	23.1689	23.02	23.5039	24.1307	4	26.1004	25.9901	26.501	26.6153	26.1004	25.9901	26.501	26.6153	4
C30G12.2	C30G12.2	http://www.ensembl.org/Multi/Search/Results?q=C30G12.2	WBGene00016274	-2.8429	4.03857	22.568	22.6291	23.2814	23.3506	22.568	22.6291	23.2814	23.3506	4	25.6083	25.5657	26.0106	26.016	25.6083	25.5657	26.0106	26.016	4
Y59A8A.3	tcc-1	http://www.ensembl.org/Multi/Search/Results?q=Y59A8A.3	WBGene00013340	-2.84282	3.99995	22.8797	22.8984	23.0535	23.0498	22.8797	22.8984	23.0535	23.0498	4	25.7061	25.4865	25.8857	26.1743	25.7061	25.4865	25.8857	26.1743	4
R04A9.4;F53A2.6a	ife-2	http://www.ensembl.org/Multi/Search/Results?q=R04A9.4%20OR%20F53A2.6a	WBGene00002060	-2.83885	1.66206			21.3755		18.2742	19.0713	21.3755	19.5128	1	22.2269	22.2679	22.6125	22.482	22.2269	22.2679	22.6125	22.482	4
T21G5.3	glh-1	http://www.ensembl.org/Multi/Search/Results?q=T21G5.3	WBGene00001598	-2.83757	4.69212	22.7634	22.9772	23.1012	23.5009	22.7634	22.9772	23.1012	23.5009	4	25.9179	25.7177	25.8803	26.177	25.9179	25.7177	25.8803	26.177	4
C47B2.5	eif-6	http://www.ensembl.org/Multi/Search/Results?q=C47B2.5	WBGene00001234	-2.83713	3.87066	20.7287	21.0259	21.2334	21.8407	20.7287	21.0259	21.2334	21.8407	4	23.7057	23.7826	23.9748	24.7142	23.7057	23.7826	23.9748	24.7142	4
F10D11.1;C08A9.1	sod-2	http://www.ensembl.org/Multi/Search/Results?q=F10D11.1%20OR%20C08A9.1	WBGene00004931	-2.83585	2.76956			19.6546	20.6888	18.9075	19.0848	19.6546	20.6888	2	22.5527	21.6065	22.6042	22.9156	22.5527	21.6065	22.6042	22.9156	4
F52B11.2b;F52B11.2a	F52B11.2b	http://www.ensembl.org/Multi/Search/Results?q=F52B11.2b%20OR%20F52B11.2a	WBGene00009925	-2.82841	2.31624				20.4179	18.1987	18.5774	19.2925	20.4179	1		21.681	22.2612	22.4855	21.3724	21.681	22.2612	22.4855	3
Y57G11C.15a;Y57G11C.15b	sec-61	http://www.ensembl.org/Multi/Search/Results?q=Y57G11C.15a%20OR%20Y57G11C.15b	WBGene00013311	-2.82604	5.22535	25.0383	24.99	25.001	25.3724	25.0383	24.99	25.001	25.3724	4	28.0584	27.553	27.9456	28.1488	28.0584	27.553	27.9456	28.1488	4
C30C11.4	hsp-110	http://www.ensembl.org/Multi/Search/Results?q=C30C11.4	WBGene00016250	-2.82394	2.00653		20.9544	21.859	20.7386	19.0185	20.9544	21.859	20.7386	3	22.7471	22.9745	23.8665	24.2782	22.7471	22.9745	23.8665	24.2782	4
F54C9.5	rpl-5	http://www.ensembl.org/Multi/Search/Results?q=F54C9.5	WBGene00004416	-2.82308	2.78539	24.3339	24.1857	25.2133	25.6335	24.3339	24.1857	25.2133	25.6335	4	27.4751	27.3734	27.7916	28.0187	27.4751	27.3734	27.7916	28.0187	4
T22B11.5a;T22B11.5b	ogdh-1	http://www.ensembl.org/Multi/Search/Results?q=T22B11.5a%20OR%20T22B11.5b	WBGene00020679	-2.82005	4.41023	21.0576	21.1311	21.728	21.7543	21.0576	21.1311	21.728	21.7543	4	24.0929	23.9724	24.1019	24.7841	24.0929	23.9724	24.1019	24.7841	4
Y38C1AA.7	Y38C1AA.7	http://www.ensembl.org/Multi/Search/Results?q=Y38C1AA.7	WBGene00021398	-2.81645	1.1026	21.3144	21.2778	21.7487	22.0837	21.3144	21.2778	21.7487	22.0837	4	25.0139	25.6127	25.8585		25.0139	25.6127	25.8585	21.2052	3
Y87G2A.8a;Y87G2A.8b;CON__Q3ZBD7	gpi-1	http://www.ensembl.org/Multi/Search/Results?q=Y87G2A.8a%20OR%20Y87G2A.8b%20OR%20CON__Q3ZBD7	WBGene00013597	-2.81268	1.38324		21.3982	21.8444	21.9072	18.4308	21.3982	21.8444	21.9072	3	23.3821	23.7336	23.8959	23.8199	23.3821	23.7336	23.8959	23.8199	4
F29C4.6	tut-1	http://www.ensembl.org/Multi/Search/Results?q=F29C4.6	WBGene00017928	-2.811	2.90294					19.1001	18.529	19.2574	19.4867	0	22.3359		22.6826		22.3359	21.2139	22.6826	21.3848	2
Y50D7A.7	ads-1	http://www.ensembl.org/Multi/Search/Results?q=Y50D7A.7	WBGene00000081	-2.81073	5.12744	24.6513	24.4603	24.4625	24.903	24.6513	24.4603	24.4625	24.903	4	27.3653	27.3567	27.4152	27.5828	27.3653	27.3567	27.4152	27.5828	4
C54D1.4	alh-10	http://www.ensembl.org/Multi/Search/Results?q=C54D1.4	WBGene00000116	-2.81055	1.30954	22.1531		22.2368	22.6574	22.1531	18.6814	22.2368	22.6574	3	23.8534	23.5593	24.4727	25.0855	23.8534	23.5593	24.4727	25.0855	4
B0350.2a	unc-44	http://www.ensembl.org/Multi/Search/Results?q=B0350.2a	WBGene00006780	-2.80525	1.2285			21.4921	21.5869	17.7023	18.766	21.4921	21.5869	2	22.443	22.2799	22.4716	23.5738	22.443	22.2799	22.4716	23.5738	4
K06A5.6	acdh-3	http://www.ensembl.org/Multi/Search/Results?q=K06A5.6	WBGene00019433	-2.80498	3.29864	22.0689	21.6946	22.5142	23.0405	22.0689	21.6946	22.5142	23.0405	4	24.8304	24.8713	25.4331	25.4033	24.8304	24.8713	25.4331	25.4033	4
F42G8.12	isp-1	http://www.ensembl.org/Multi/Search/Results?q=F42G8.12	WBGene00002162	-2.80459	4.13181	23.5691	23.4173	23.4349	24.2345	23.5691	23.4173	23.4349	24.2345	4	26.2736	26.2916	26.5792	26.7297	26.2736	26.2916	26.5792	26.7297	4
F53G12.1	rab-11.1	http://www.ensembl.org/Multi/Search/Results?q=F53G12.1	WBGene00004274	-2.80427	5.18092	24.7479	24.6102	24.6974	25.135	24.7479	24.6102	24.6974	25.135	4	27.5354	27.4448	27.7172	27.7101	27.5354	27.4448	27.7172	27.7101	4
VF13D12L.3	VF13D12L.3	http://www.ensembl.org/Multi/Search/Results?q=VF13D12L.3	WBGene00012149	-2.80421	4.81677	23.4056	23.5477	23.5595	23.5365	23.4056	23.5477	23.5595	23.5365	4	26.2111	26.1478	26.3267	26.5806	26.2111	26.1478	26.3267	26.5806	4
Y59A8B.6	prp-6	http://www.ensembl.org/Multi/Search/Results?q=Y59A8B.6	WBGene00013343	-2.80386	1.88068	20.5221		20.4287	21.0965	20.5221	18.5023	20.4287	21.0965	3	22.7647	22.6628	23.2173	23.1203	22.7647	22.6628	23.2173	23.1203	4
C26B9.3	C26B9.3	http://www.ensembl.org/Multi/Search/Results?q=C26B9.3	WBGene00016133	-2.80194	5.82433					19.3532	18.88	19.1146	19.2558	0	21.8611	21.6989	22.186	22.0654	21.8611	21.6989	22.186	22.0654	4
F57B10.5	F57B10.5	http://www.ensembl.org/Multi/Search/Results?q=F57B10.5	WBGene00019003	-2.80144	3.81099	23.1623	22.4494	22.0101	22.4022	23.1623	22.4494	22.0101	22.4022	4	25.4356	24.944	25.6775	25.1726	25.4356	24.944	25.6775	25.1726	4
F32H2.5	fasn-1	http://www.ensembl.org/Multi/Search/Results?q=F32H2.5	WBGene00009342	-2.80017	3.46611	22.8606	22.5194	23.3549	23.7884	22.8606	22.5194	23.3549	23.7884	4	25.7073	25.5682	26.1162	26.3322	25.7073	25.5682	26.1162	26.3322	4
F10F2.2	pfas-1	http://www.ensembl.org/Multi/Search/Results?q=F10F2.2	WBGene00008654	-2.79904	2.02643					17.2593	18.8794	19.5773	19.4409	0	21.6872	22.0391			21.6872	22.0391	21.2069	21.4199	2
C37E2.1	idhb-1	http://www.ensembl.org/Multi/Search/Results?q=C37E2.1	WBGene00007993	-2.79711	2.67082	22.5134	23.0497	23.1951	23.9151	22.5134	23.0497	23.1951	23.9151	4	25.9859	26.0342	25.9677	25.8739	25.9859	26.0342	25.9677	25.8739	4
Y54E5A.6;T26G10.9;T26G10.8	dus-2	http://www.ensembl.org/Multi/Search/Results?q=Y54E5A.6%20OR%20T26G10.9%20OR%20T26G10.8	WBGene00013201	-2.79673	3.02841					18.3518	18.7736	19.7235	19.6873	0	22.2153			22.6666	22.2153	21.3651	21.4762	22.6666	2
R08D7.3	eif-3.D	http://www.ensembl.org/Multi/Search/Results?q=R08D7.3	WBGene00001227	-2.7952	1.97788	21.4687		21.668	21.6731	21.4687	19.2394	21.668	21.6731	3	23.8991	23.0055	23.7321	24.5933	23.8991	23.0055	23.7321	24.5933	4
H14A12.2a;H14A12.2b	fum-1	http://www.ensembl.org/Multi/Search/Results?q=H14A12.2a%20OR%20H14A12.2b	WBGene00001503	-2.79437	3.37827	22.109	21.8777	22.4438	23.0695	22.109	21.8777	22.4438	23.0695	4	25.0023	24.9463	25.2296	25.4993	25.0023	24.9463	25.2296	25.4993	4
T05C12.7	cct-1	http://www.ensembl.org/Multi/Search/Results?q=T05C12.7	WBGene00000377	-2.79407	3.33668	22.7734	22.5936	23.0652	23.648	22.7734	22.5936	23.0652	23.648	4	25.6982	25.6588	25.8775	26.0221	25.6982	25.6588	25.8775	26.0221	4
C18A11.7b;C18A11.7a	dim-1	http://www.ensembl.org/Multi/Search/Results?q=C18A11.7b%20OR%20C18A11.7a	WBGene00001000	-2.79403	3.93524	22.6075	22.4746	22.8627	23.434	22.6075	22.4746	22.8627	23.434	4	25.474	25.1083	25.7745	26.1982	25.474	25.1083	25.7745	26.1982	4
F25D7.4;C36A4.5	maph-1.2	http://www.ensembl.org/Multi/Search/Results?q=F25D7.4%20OR%20C36A4.5	WBGene00009113	-2.78839	2.83127	20.6326	20.9578	20.8706	20.7995	20.6326	20.9578	20.8706	20.7995	4	23.5574	22.8259	23.9591	24.0718	23.5574	22.8259	23.9591	24.0718	4
F10E7.4	spon-1	http://www.ensembl.org/Multi/Search/Results?q=F10E7.4	WBGene00006893	-2.78449	1.76831					17.0062	19.1983	19.4312	19.9725	0	21.5559	20.9915	22.1422	22.0566	21.5559	20.9915	22.1422	22.0566	4
F41C3.5	F41C3.5	http://www.ensembl.org/Multi/Search/Results?q=F41C3.5	WBGene00018271	-2.78403	5.8111	23.572	23.7872	23.517	23.9918	23.572	23.7872	23.517	23.9918	4	26.4531	26.3226	26.7488	26.4795	26.4531	26.3226	26.7488	26.4795	4
C34C6.4	C34C6.4	http://www.ensembl.org/Multi/Search/Results?q=C34C6.4	WBGene00007917	-2.78363	1.18235		20.5615		21.2454	16.7742	20.5615	19.6821	21.2454	2	22.3252	22.427	22.5163	22.1292	22.3252	22.427	22.5163	22.1292	4
C16A3.5	C16A3.5	http://www.ensembl.org/Multi/Search/Results?q=C16A3.5	WBGene00015810	-2.78198	4.73801	23.1539	22.9963	23.3683	23.7319	23.1539	22.9963	23.3683	23.7319	4	25.8739	25.7873	26.2268	26.4903	25.8739	25.7873	26.2268	26.4903	4
C16A3.10	oatr-1	http://www.ensembl.org/Multi/Search/Results?q=C16A3.10	WBGene00015814	-2.77789	4.41637	24.2684	24.4077	24.641	25.0842	24.2684	24.4077	24.641	25.0842	4	27.2871	27.1067	27.4739	27.6452	27.2871	27.1067	27.4739	27.6452	4
F25H2.9	pas-5	http://www.ensembl.org/Multi/Search/Results?q=F25H2.9	WBGene00003926	-2.77735	3.15901	20.434	20.3453	21.517	21.4075	20.434	20.3453	21.517	21.4075	4	23.7691	23.2213	23.7338	24.089	23.7691	23.2213	23.7338	24.089	4
F57B9.6a;F57B9.3;F57B9.6b	inf-1	http://www.ensembl.org/Multi/Search/Results?q=F57B9.6a%20OR%20F57B9.3%20OR%20F57B9.6b	WBGene00002083	-2.77383	5.29005	25.1343	25.1656	25.5598	25.6512	25.1343	25.1656	25.5598	25.6512	4	28.0249	27.8927	28.2387	28.4501	28.0249	27.8927	28.2387	28.4501	4
Y106G6H.2a;Y106G6H.2b;Y106G6H.2c	pab-1	http://www.ensembl.org/Multi/Search/Results?q=Y106G6H.2a%20OR%20Y106G6H.2b%20OR%20Y106G6H.2c	WBGene00003902	-2.77294	4.28961	23.6849	23.3584	24.0072	24.2583	23.6849	23.3584	24.0072	24.2583	4	26.4491	26.2924	26.7788	26.8802	26.4491	26.2924	26.7788	26.8802	4
F09E5.3	F09E5.3	http://www.ensembl.org/Multi/Search/Results?q=F09E5.3	WBGene00017283	-2.77264	4.70243	22.6072	22.4605	22.4944	23.0793	22.6072	22.4605	22.4944	23.0793	4	25.2712	25.0619	25.5583	25.8406	25.2712	25.0619	25.5583	25.8406	4
B0024.4	B0024.4	http://www.ensembl.org/Multi/Search/Results?q=B0024.4	WBGene00007097	-2.77179	1.95852					18.9176	19.111	19.1465	19.46	0			22.7128	22.941	21.1063	20.9622	22.7128	22.941	2
ZK1127.10;F22B8.6b;F22B8.6a	cth-2	http://www.ensembl.org/Multi/Search/Results?q=ZK1127.10%20OR%20F22B8.6b%20OR%20F22B8.6a	WBGene00022856	-2.77016	4.67316	23.0722	22.7307	22.964	23.4418	23.0722	22.7307	22.964	23.4418	4	25.6438	25.7543	25.8359	26.0552	25.6438	25.7543	25.8359	26.0552	4
C39E9.14b;C39E9.14a	dli-1	http://www.ensembl.org/Multi/Search/Results?q=C39E9.14b%20OR%20C39E9.14a	WBGene00001007	-2.76924	3.33761	21.9296	21.7475	21.9144	22.8723	21.9296	21.7475	21.9144	22.8723	4	24.8152	24.1189	25.0433	25.5633	24.8152	24.1189	25.0433	25.5633	4
Y50D7A.4	hpo-29	http://www.ensembl.org/Multi/Search/Results?q=Y50D7A.4	WBGene00021754	-2.7674	1.57634			20.8872	21.1635	17.9649	19.3315	20.8872	21.1635	2	23.1502	21.7636	22.8248	22.678	23.1502	21.7636	22.8248	22.678	4
F55C5.8	srpa-68	http://www.ensembl.org/Multi/Search/Results?q=F55C5.8	WBGene00010097	-2.767	3.66188	22.1806	21.6408	22.12	22.7723	22.1806	21.6408	22.12	22.7723	4	24.7475	24.7198	25.1009	25.2134	24.7475	24.7198	25.1009	25.2134	4
T01C8.1c;T01C8.1a;T01C8.1b	aak-2	http://www.ensembl.org/Multi/Search/Results?q=T01C8.1c%20OR%20T01C8.1a%20OR%20T01C8.1b	WBGene00020142	-2.76623	3.03624			19.6967		18.4382	19.3026	19.6967	19.8992	1	22.0738	22.0898		22.5482	22.0738	22.0898	21.6898	22.5482	3
LLC1.3a;LLC1.3b	dld-1	http://www.ensembl.org/Multi/Search/Results?q=LLC1.3a%20OR%20LLC1.3b	WBGene00010794	-2.76528	3.02177	20.8442	22.4288	21.6043	22.1159	20.8442	22.4288	21.6043	22.1159	4	24.041	24.0408	25.1766	24.7959	24.041	24.0408	25.1766	24.7959	4
T07C4.9a;T07C4.9b	nex-2	http://www.ensembl.org/Multi/Search/Results?q=T07C4.9a%20OR%20T07C4.9b	WBGene00003589	-2.76236	6.18792	23.8104	23.9673	23.5605	23.9038	23.8104	23.9673	23.5605	23.9038	4	26.3974	26.5587	26.6141	26.7212	26.3974	26.5587	26.6141	26.7212	4
C34G6.1	hpo-27	http://www.ensembl.org/Multi/Search/Results?q=C34G6.1	WBGene00016418	-2.76038	3.49967					18.9153	18.8888	19.3479	19.3571	0	21.9775		22.3742		21.9775	21.1929	22.3742	22.006	2
K01C8.10	cct-4	http://www.ensembl.org/Multi/Search/Results?q=K01C8.10	WBGene00000379	-2.75749	3.34389	22.4933	22.4933	23.0449	23.6321	22.4933	22.4933	23.0449	23.6321	4	25.5108	25.4067	25.7119	26.0643	25.5108	25.4067	25.7119	26.0643	4
T10F2.1b;T10F2.1a	gars-1	http://www.ensembl.org/Multi/Search/Results?q=T10F2.1b%20OR%20T10F2.1a	WBGene00001744	-2.75415	2.92724	24.0038	23.7814	24.5699	24.8533	24.0038	23.7814	24.5699	24.8533	4	26.9671	26.9837	27.1155	27.1588	26.9671	26.9837	27.1155	27.1588	4
K04D7.1	rack-1	http://www.ensembl.org/Multi/Search/Results?q=K04D7.1	WBGene00010556	-2.75164	4.66031	24.6573	24.4105	24.5436	25.1463	24.6573	24.4105	24.5436	25.1463	4	27.2042	27.1341	27.5762	27.8497	27.2042	27.1341	27.5762	27.8497	4
C44F1.3	lec-4	http://www.ensembl.org/Multi/Search/Results?q=C44F1.3	WBGene00002267	-2.75123	4.687	23.8255	23.6759	23.6599	24.2119	23.8255	23.6759	23.6599	24.2119	4	26.4632	26.5092	26.7275	26.6783	26.4632	26.5092	26.7275	26.6783	4
ZK856.1	cul-5	http://www.ensembl.org/Multi/Search/Results?q=ZK856.1	WBGene00000840	-2.7509	3.8011					18.5353	18.8675	19.0994	19.5143	0		21.8046		22.3392	21.1437	21.8046	21.7327	22.3392	2
T14G11.3	immt-1	http://www.ensembl.org/Multi/Search/Results?q=T14G11.3	WBGene00020511	-2.74753	3.77647	22.739	22.8971	23.3791	23.7267	22.739	22.8971	23.3791	23.7267	4	25.716	25.7012	26.1076	26.2073	25.716	25.7012	26.1076	26.2073	4
Y62H9A.6	ule-5	http://www.ensembl.org/Multi/Search/Results?q=Y62H9A.6	WBGene00013394	-2.74729	2.7439					18.9522	18.7089	19.7002	19.6452	0	22.2916	22.9238			22.2916	22.9238	21.1267	21.6537	2
T06D8.8;F55G11.6	rpn-9	http://www.ensembl.org/Multi/Search/Results?q=T06D8.8%20OR%20F55G11.6	WBGene00004465	-2.74507	3.87189	23.1987	22.7897	23.5296	23.7967	23.1987	22.7897	23.5296	23.7967	4	26.0135	25.7445	26.198	26.3389	26.0135	25.7445	26.198	26.3389	4
F35E12.7b;F35E12.7c;F35E12.7d;F35E12.7a	dct-17	http://www.ensembl.org/Multi/Search/Results?q=F35E12.7b%20OR%20F35E12.7c%20OR%20F35E12.7d%20OR%20F35E12.7a	WBGene00009431	-2.7383	2.84293					19.2791	18.707	19.1179	19.1717	0	21.9125			22.5869	21.9125	21.0498	21.6797	22.5869	2
Y38F1A.6	hphd-1	http://www.ensembl.org/Multi/Search/Results?q=Y38F1A.6	WBGene00012608	-2.73786	3.52453	21.5728	22.5104	22.0269	22.5923	21.5728	22.5104	22.0269	22.5923	4	24.3848	24.5021	25.3772	25.3897	24.3848	24.5021	25.3772	25.3897	4
F37F2.2	F37F2.2	http://www.ensembl.org/Multi/Search/Results?q=F37F2.2	WBGene00018159	-2.73437	1.73142	21.7802				21.7802	19.0977	19.1767	19.5386	1	22.2798	23.1086	22.3581	22.7842	22.2798	23.1086	22.3581	22.7842	4
F01F1.12a;F01F1.12b	aldo-2	http://www.ensembl.org/Multi/Search/Results?q=F01F1.12a%20OR%20F01F1.12b	WBGene00017166	-2.73187	1.66569	21.1344		21.2637	21.8702	21.1344	18.8614	21.2637	21.8702	3	23.1332	23.3134	23.6517	23.959	23.1332	23.3134	23.6517	23.959	4
K09F5.2	vit-1	http://www.ensembl.org/Multi/Search/Results?q=K09F5.2	WBGene00006925	-2.73151	4.61942	26.104	26.3467	26.6599	26.8829	26.104	26.3467	26.6599	26.8829	4	28.996	29.0474	29.3056	29.5705	28.996	29.0474	29.3056	29.5705	4
C35D10.16	arx-6	http://www.ensembl.org/Multi/Search/Results?q=C35D10.16	WBGene00000204	-2.72947	3.47648	20.7829	20.1182	20.4111	20.664	20.7829	20.1182	20.4111	20.664	4	23.0161	22.6114	23.7904	23.4762	23.0161	22.6114	23.7904	23.4762	4
F01G10.1	tkt-1	http://www.ensembl.org/Multi/Search/Results?q=F01G10.1	WBGene00008506	-2.72814	3.91854	25.5071	25.7391	26.0806	26.3858	25.5071	25.7391	26.0806	26.3858	4	28.5535	28.4384	28.7725	28.8607	28.5535	28.4384	28.7725	28.8607	4
C07A12.4a;C07A12.4b;C07A12.4c	pdi-2	http://www.ensembl.org/Multi/Search/Results?q=C07A12.4a%20OR%20C07A12.4b%20OR%20C07A12.4c	WBGene00003963	-2.72662	3.60346	21.353	21.5121	22.2004	22.3861	21.353	21.5121	22.2004	22.3861	4	24.2384	24.446	24.6888	24.9849	24.2384	24.446	24.6888	24.9849	4
Y69A2AR.18a;Y69A2AR.18b	Y69A2AR.18a	http://www.ensembl.org/Multi/Search/Results?q=Y69A2AR.18a%20OR%20Y69A2AR.18b	WBGene00022089	-2.72572	6.58645	26.4617	26.7148	26.4614	26.7492	26.4617	26.7148	26.4614	26.7492	4	29.2448	29.1657	29.3819	29.4976	29.2448	29.1657	29.3819	29.4976	4
ZK20.5	rpn-12	http://www.ensembl.org/Multi/Search/Results?q=ZK20.5	WBGene00004468	-2.72509	3.26429	21.273	21.2856	21.6964	22.0273	21.273	21.2856	21.6964	22.0273	4	24.2684	24.3205	24.3489	24.2449	24.2684	24.3205	24.3489	24.2449	4
Y38A10A.5	crt-1	http://www.ensembl.org/Multi/Search/Results?q=Y38A10A.5	WBGene00000802	-2.72302	3.74329					19.2572	18.8111	19.1548	19.3872	0	21.7523	21.9369		22.442	21.7523	21.9369	21.3713	22.442	3
C49C8.4	cyp-33E1	http://www.ensembl.org/Multi/Search/Results?q=C49C8.4	WBGene00016768	-2.72034	2.25088					17.6591	18.9285	19.4025	19.4076	0	21.5821	21.308	21.7498	21.6392	21.5821	21.308	21.7498	21.6392	4
C29E4.3a;C29E4.3b	ran-2	http://www.ensembl.org/Multi/Search/Results?q=C29E4.3a%20OR%20C29E4.3b	WBGene00004303	-2.71983	1.42458			21.023	21.5835	18.2452	19.2013	21.023	21.5835	2	22.4887	22.637	23.1152	22.6914	22.4887	22.637	23.1152	22.6914	4
F25H5.3b;F25H5.3c;F25H5.3d;F25H5.3a;F25H5.3e;ZK593.1c;ZK593.1b;ZK593.1a	pyk-1	http://www.ensembl.org/Multi/Search/Results?q=F25H5.3b%20OR%20F25H5.3c%20OR%20F25H5.3d%20OR%20F25H5.3a%20OR%20F25H5.3e%20OR%20ZK593.1c%20OR%20ZK593.1b%20OR%20ZK593.1a	WBGene00009126	-2.71472	5.28834	21.7971	22.1329	21.6776	22.1503	21.7971	22.1329	21.6776	22.1503	4	24.5342	24.3652	24.7524	24.9649	24.5342	24.3652	24.7524	24.9649	4
C53D5.6	imb-3	http://www.ensembl.org/Multi/Search/Results?q=C53D5.6	WBGene00002077	-2.71414	3.42133	24.0593	24.1785	24.9423	24.8504	24.0593	24.1785	24.9423	24.8504	4	27.0726	27.0481	27.3603	27.406	27.0726	27.0481	27.3603	27.406	4
B0361.10	ykt-6	http://www.ensembl.org/Multi/Search/Results?q=B0361.10	WBGene00015164	-2.71272	1.32297				22.214	18.438	18.656	19.4218	22.214	1	22.5794	21.7393	22.9409	22.3212	22.5794	21.7393	22.9409	22.3212	4
C04F6.1	vit-5	http://www.ensembl.org/Multi/Search/Results?q=C04F6.1	WBGene00006929	-2.71266	3.49454	25.8749	26.1502	26.6271	26.8939	25.8749	26.1502	26.6271	26.8939	4	28.9162	28.9357	29.1866	29.3582	28.9162	28.9357	29.1866	29.3582	4
F28H1.3;W02B12.6a	aars-2	http://www.ensembl.org/Multi/Search/Results?q=F28H1.3%20OR%20W02B12.6a	WBGene00000197	-2.71259	3.47467	22.533	22.6121	23.4512	23.3675	22.533	22.6121	23.4512	23.3675	4	25.4963	25.5019	25.8312	25.9847	25.4963	25.5019	25.8312	25.9847	4
C34B2.6	lonp-1	http://www.ensembl.org/Multi/Search/Results?q=C34B2.6	WBGene00016391	-2.71239	2.75938	21.0645	21.12	22.1339	22.4545	21.0645	21.12	22.1339	22.4545	4	24.3115	23.9776	24.5888	24.7445	24.3115	23.9776	24.5888	24.7445	4
F19H8.1a;F19H8.1b	tps-2	http://www.ensembl.org/Multi/Search/Results?q=F19H8.1a%20OR%20F19H8.1b	WBGene00006603	-2.71192	2.38287	22.2136	22.1722	22.8365	23.9848	22.2136	22.1722	22.8365	23.9848	4	25.2082	25.3842	26.0024	25.4599	25.2082	25.3842	26.0024	25.4599	4
F46H5.3b;F46H5.3a	F46H5.3b	http://www.ensembl.org/Multi/Search/Results?q=F46H5.3b%20OR%20F46H5.3a	WBGene00018519	-2.71041	3.67941	23.2008	23.4211	23.8767	24.1512	23.2008	23.4211	23.8767	24.1512	4	26.2139	26.2003	26.4238	26.6534	26.2139	26.2003	26.4238	26.6534	4
K08F4.3	K08F4.3	http://www.ensembl.org/Multi/Search/Results?q=K08F4.3	WBGene00010678	-2.69746	3.53998					18.1774	18.8219	19.4047	19.1794	0	21.7224	20.9376	21.9761	21.7371	21.7224	20.9376	21.9761	21.7371	4
C27D11.1	egl-45	http://www.ensembl.org/Multi/Search/Results?q=C27D11.1	WBGene00001209	-2.69657	4.07012	22.8243	22.9171	23.4784	23.6543	22.8243	22.9171	23.4784	23.6543	4	25.8218	25.5789	26.0706	26.1891	25.8218	25.5789	26.0706	26.1891	4
T10H9.5a;T10H9.5c	pmp-5	http://www.ensembl.org/Multi/Search/Results?q=T10H9.5a%20OR%20T10H9.5c	WBGene00004062	-2.69463	1.77659	20.8511		21.2816	21.5011	20.8511	18.9139	21.2816	21.5011	3	23.266	23.0417	23.733	23.2855	23.266	23.0417	23.733	23.2855	4
R07H5.8	R07H5.8	http://www.ensembl.org/Multi/Search/Results?q=R07H5.8	WBGene00011128	-2.68821	3.2149	22.5242	22.4405	22.985	23.7521	22.5242	22.4405	22.985	23.7521	4	25.4576	25.1793	25.7695	26.0482	25.4576	25.1793	25.7695	26.0482	4
C27A2.2a	rpl-22	http://www.ensembl.org/Multi/Search/Results?q=C27A2.2a	WBGene00004434	-2.68793	4.08229	25.3058	24.6362	24.6761	25.1672	25.3058	24.6362	24.6761	25.1672	4	27.6019	27.0531	27.8544	28.0275	27.6019	27.0531	27.8544	28.0275	4
R151.7a;R151.7b	hsp-75	http://www.ensembl.org/Multi/Search/Results?q=R151.7a%20OR%20R151.7b	WBGene00020110	-2.68643	3.60829	21.9374	22.083	22.6185	22.9877	21.9374	22.083	22.6185	22.9877	4	24.889	24.816	25.2446	25.4227	24.889	24.816	25.2446	25.4227	4
Y48G8AL.8	rpl-17	http://www.ensembl.org/Multi/Search/Results?q=Y48G8AL.8	WBGene00004429	-2.68523	6.52067	24.0372	24.084	24.0344	24.3613	24.0372	24.084	24.0344	24.3613	4	26.8812	26.6009	26.8197	26.9559	26.8812	26.6009	26.8197	26.9559	4
F59B8.2b;F59B8.2a;F59B8.2c	idh-1	http://www.ensembl.org/Multi/Search/Results?q=F59B8.2b%20OR%20F59B8.2a%20OR%20F59B8.2c	WBGene00010317	-2.68419	3.30781	22.5583	22.6468	22.9599	23.6717	22.5583	22.6468	22.9599	23.6717	4	25.5229	25.3787	25.7855	25.8863	25.5229	25.3787	25.7855	25.8863	4
C14C10.4	mma-1	http://www.ensembl.org/Multi/Search/Results?q=C14C10.4	WBGene00007587	-2.68355	2.37699	21.0224	21.0748	22.7261	22.5304	21.0224	21.0748	22.7261	22.5304	4	24.1055	23.982	25.0005	25	24.1055	23.982	25.0005	25	4
K04G2.1	eif-2beta	http://www.ensembl.org/Multi/Search/Results?q=K04G2.1	WBGene00010560	-2.67812	3.31181	22.0208	22.725	22.5863	23.3022	22.0208	22.725	22.5863	23.3022	4	25.4874	24.9583	25.5585	25.3424	25.4874	24.9583	25.5585	25.3424	4
Y56A3A.17	npp-16	http://www.ensembl.org/Multi/Search/Results?q=Y56A3A.17	WBGene00003802	-2.67492	1.96717			20.6324	20.8135	18.9591	18.9505	20.6324	20.8135	2	22.5214	22.124	22.7006	22.7092	22.5214	22.124	22.7006	22.7092	4
F15C11.2a;F15C11.2b;F15C11.2c	ubql-1	http://www.ensembl.org/Multi/Search/Results?q=F15C11.2a%20OR%20F15C11.2b%20OR%20F15C11.2c	WBGene00008852	-2.6738	3.12099	21.3764	20.8339	21.5976	21.7336	21.3764	20.8339	21.5976	21.7336	4	23.5703	23.4675	24.5426	24.6563	23.5703	23.4675	24.5426	24.6563	4
F25B4.1	gcst-1	http://www.ensembl.org/Multi/Search/Results?q=F25B4.1	WBGene00017765	-2.66973	3.30832	22.4248	22.5611	23.4336	23.228	22.4248	22.5611	23.4336	23.228	4	25.3887	25.4631	25.5852	25.8895	25.3887	25.4631	25.5852	25.8895	4
C26E6.6	mrps-18C	http://www.ensembl.org/Multi/Search/Results?q=C26E6.6	WBGene00016142	-2.66461	3.37575	19.8534	20.1112	19.9183	21.0211	19.8534	20.1112	19.9183	21.0211	4	22.9689	22.5608	23.3048	22.7278	22.9689	22.5608	23.3048	22.7278	4
F53F4.10	F53F4.10	http://www.ensembl.org/Multi/Search/Results?q=F53F4.10	WBGene00009992	-2.65986	5.9421	23.8753	23.783	23.6669	23.9359	23.8753	23.783	23.6669	23.9359	4	26.28	26.3891	26.5556	26.6759	26.28	26.3891	26.5556	26.6759	4
T02G5.9b;T02G5.9a;T02G5.9c	kars-1	http://www.ensembl.org/Multi/Search/Results?q=T02G5.9b%20OR%20T02G5.9a%20OR%20T02G5.9c	WBGene00002238	-2.65862	3.59787	23.6453	23.6981	24.3291	24.6143	23.6453	23.6981	24.3291	24.6143	4	26.524	26.5192	26.7763	27.1018	26.524	26.5192	26.7763	27.1018	4
T25D3.2	mrpl-28	http://www.ensembl.org/Multi/Search/Results?q=T25D3.2	WBGene00020796	-2.65857	2.28826					18.3173	19.2457	19.3835	19.5406	0	22.1451			22.9465	22.1451	20.8963	21.1336	22.9465	2
Y37E3.7	rla-1	http://www.ensembl.org/Multi/Search/Results?q=Y37E3.7	WBGene00004409	-2.65607	3.89661	22.8693	22.6709	23.6273	23.434	22.8693	22.6709	23.6273	23.434	4	25.873	25.2455	26.0399	26.0675	25.873	25.2455	26.0399	26.0675	4
W01A8.4	nuo-6	http://www.ensembl.org/Multi/Search/Results?q=W01A8.4	WBGene00012166	-2.65412	3.87981	23.514	22.7671	22.6803	23.493	23.514	22.7671	22.6803	23.493	4	25.6277	25.4226	25.8318	26.1888	25.6277	25.4226	25.8318	26.1888	4
C07G2.3a;C07G2.3b	cct-5	http://www.ensembl.org/Multi/Search/Results?q=C07G2.3a%20OR%20C07G2.3b	WBGene00000380	-2.65027	4.55055	22.8777	22.8539	23.122	23.5607	22.8777	22.8539	23.122	23.5607	4	25.7532	25.4582	25.8065	25.9975	25.7532	25.4582	25.8065	25.9975	4
F54D8.3b;F54D8.3a	alh-1	http://www.ensembl.org/Multi/Search/Results?q=F54D8.3b%20OR%20F54D8.3a	WBGene00000107	-2.64494	1.69213		21.3328	21.4454	22.166	19.2997	21.3328	21.4454	22.166	3	23.4653	23.9069	23.4594	23.992	23.4653	23.9069	23.4594	23.992	4
Y41E3.4a;Y41E3.4b;Y41E3.4c;Y41E3.4d	qars-1	http://www.ensembl.org/Multi/Search/Results?q=Y41E3.4a%20OR%20Y41E3.4b%20OR%20Y41E3.4c%20OR%20Y41E3.4d	WBGene00001336	-2.64161	3.41958	22.805	22.5983	23.4987	23.5496	22.805	22.5983	23.4987	23.5496	4	25.6838	25.4479	25.9255	25.9608	25.6838	25.4479	25.9255	25.9608	4
C39F7.4	rab-1	http://www.ensembl.org/Multi/Search/Results?q=C39F7.4	WBGene00004266	-2.64057	6.25763	25.4194	25.467	25.2033	25.5013	25.4194	25.467	25.2033	25.5013	4	28.0507	27.8029	28.0957	28.204	28.0507	27.8029	28.0957	28.204	4
F09E10.3	dhs-25	http://www.ensembl.org/Multi/Search/Results?q=F09E10.3	WBGene00000988	-2.63998	3.40212	22.7215	22.7343	22.9938	23.8066	22.7215	22.7343	22.9938	23.8066	4	25.4709	25.459	25.8916	25.9945	25.4709	25.459	25.8916	25.9945	4
R06C7.10	myo-1	http://www.ensembl.org/Multi/Search/Results?q=R06C7.10	WBGene00002348	-2.63934	4.41521	22.2899	22.441	22.5155	23.1179	22.2899	22.441	22.5155	23.1179	4	25.0741	24.8866	25.4058	25.5553	25.0741	24.8866	25.4058	25.5553	4
F25H2.10	rla-0	http://www.ensembl.org/Multi/Search/Results?q=F25H2.10	WBGene00004408	-2.63832	4.03671	25.9319	25.7786	25.9613	26.575	25.9319	25.7786	25.9613	26.575	4	28.5808	28.5362	28.7569	28.9261	28.5808	28.5362	28.7569	28.9261	4
Y54G11A.8b;Y54G11A.8a	ddl-3	http://www.ensembl.org/Multi/Search/Results?q=Y54G11A.8b%20OR%20Y54G11A.8a	WBGene00013217	-2.63813	1.47149	21.6712	22.2695			21.6712	22.2695	18.986	19.8406	2	23.1137	22.7617	23.202	24.2423	23.1137	22.7617	23.202	24.2423	4
F53F10.4a;F53F10.4b;F53F10.4c;F53F10.4d;F11A5.4	unc-108	http://www.ensembl.org/Multi/Search/Results?q=F53F10.4a%20OR%20F53F10.4b%20OR%20F53F10.4c%20OR%20F53F10.4d%20OR%20F11A5.4	WBGene00006833	-2.63469	3.83352	25.2288	24.4764	24.495	25.2554	25.2288	24.4764	24.495	25.2554	4	27.2925	27.2858	27.5505	27.8656	27.2925	27.2858	27.5505	27.8656	4
F15G9.4a;F15G9.4b;F15G9.4d	him-4	http://www.ensembl.org/Multi/Search/Results?q=F15G9.4a%20OR%20F15G9.4b%20OR%20F15G9.4d	WBGene00001863	-2.63445	1.5248		20.9711	21.3725	21.2732	18.2954	20.9711	21.3725	21.2732	3	23.0598	22.3342	23.498	23.5579	23.0598	22.3342	23.498	23.5579	4
C41C4.8	cdc-48.2	http://www.ensembl.org/Multi/Search/Results?q=C41C4.8	WBGene00008053	-2.63174	2.76406	22.7257	22.9145	24.0098	24.0009	22.7257	22.9145	24.0098	24.0009	4	25.6826	25.8518	26.2324	26.411	25.6826	25.8518	26.2324	26.411	4
F43G6.9	patr-1	http://www.ensembl.org/Multi/Search/Results?q=F43G6.9	WBGene00009661	-2.63027	2.59369					17.9319	19.2098	19.619	19.5643	0	21.8441	21.5395	22.2501		21.8441	21.5395	22.2501	21.2125	3
F35G12.2	idhg-1	http://www.ensembl.org/Multi/Search/Results?q=F35G12.2	WBGene00009440	-2.62762	3.78592	23.3048	23.6868	23.9594	24.1446	23.3048	23.6868	23.9594	24.1446	4	26.3236	26.222	26.5769	26.4837	26.3236	26.222	26.5769	26.4837	4
F10G7.8	rpn-5	http://www.ensembl.org/Multi/Search/Results?q=F10G7.8	WBGene00004461	-2.62594	2.89919	22.9443	23.0559	23.5237	23.937	22.9443	23.0559	23.5237	23.937	4	25.9879	25.9549	26.0692	25.9526	25.9879	25.9549	26.0692	25.9526	4
F38E11.5;E03H4.8	copb-2	http://www.ensembl.org/Multi/Search/Results?q=F38E11.5%20OR%20E03H4.8	WBGene00009542	-2.62308	3.5311	23.1827	23.2963	24.137	24.1146	23.1827	23.2963	24.137	24.1146	4	26.1093	25.9421	26.4608	26.7107	26.1093	25.9421	26.4608	26.7107	4
C47E12.1	sars-1	http://www.ensembl.org/Multi/Search/Results?q=C47E12.1	WBGene00005663	-2.62252	3.44793	21.5902	21.9198	22.5692	22.6848	21.5902	21.9198	22.5692	22.6848	4	24.7858	24.3671	24.9774	25.1238	24.7858	24.3671	24.9774	25.1238	4
F23B12.5	dlat-1	http://www.ensembl.org/Multi/Search/Results?q=F23B12.5	WBGene00009082	-2.62213	4.15808	22.7233	22.4479	22.7888	23.1493	22.7233	22.4479	22.7888	23.1493	4	25.4571	25.2642	25.3379	25.5387	25.4571	25.2642	25.3379	25.5387	4
R11A8.6	iars-1	http://www.ensembl.org/Multi/Search/Results?q=R11A8.6	WBGene00002152	-2.61858	3.42358	23.4718	23.528	24.1724	24.312	23.4718	23.528	24.1724	24.312	4	26.3283	26.3568	26.5806	26.693	26.3283	26.3568	26.5806	26.693	4
C31H1.5	C31H1.5	http://www.ensembl.org/Multi/Search/Results?q=C31H1.5	WBGene00016288	-2.61855	2.10562					17.3234	18.9751	19.3345	19.6686	0	21.7146	20.3662		21.8858	21.7146	20.3662	21.8092	21.8858	3
Y71H2AL.1	pbo-1	http://www.ensembl.org/Multi/Search/Results?q=Y71H2AL.1	WBGene00003941	-2.61818	3.08979					19.3573	19.0711	19.4164	19.1067	0	22.0607	21.1434	21.9334	22.2868	22.0607	21.1434	21.9334	22.2868	4
R74.1	lars-1	http://www.ensembl.org/Multi/Search/Results?q=R74.1	WBGene00003073	-2.61807	2.62202	23.4573	22.8818	24.0543	24.2177	23.4573	22.8818	24.0543	24.2177	4	26.0719	26.272	26.3344	26.4052	26.0719	26.272	26.3344	26.4052	4
F59D8.2	vit-4	http://www.ensembl.org/Multi/Search/Results?q=F59D8.2	WBGene00006928	-2.61697	3.92438	24.4882	24.6839	24.9847	25.2418	24.4882	24.6839	24.9847	25.2418	4	27.3033	27.4647	27.4492	27.6493	27.3033	27.4647	27.4492	27.6493	4
F26D10.3	hsp-1	http://www.ensembl.org/Multi/Search/Results?q=F26D10.3	WBGene00002005	-2.61189	4.54246	25.4452	25.2674	25.6543	26.0209	25.4452	25.2674	25.6543	26.0209	4	28.0851	27.9842	28.2871	28.4788	28.0851	27.9842	28.2871	28.4788	4
T05H10.6a;T05H10.6b	pdha-1	http://www.ensembl.org/Multi/Search/Results?q=T05H10.6a%20OR%20T05H10.6b	WBGene00011510	-2.60982	3.39572	23.0638	23.5859	23.9103	24.3745	23.0638	23.5859	23.9103	24.3745	4	26.1896	25.876	26.5181	26.79	26.1896	25.876	26.5181	26.79	4
F42G8.10	F42G8.10	http://www.ensembl.org/Multi/Search/Results?q=F42G8.10	WBGene00018361	-2.60963	6.64354	24.3021	24.0117	24.0172	24.2171	24.3021	24.0117	24.0172	24.2171	4	26.8933	26.6741	26.7925	26.6267	26.8933	26.6741	26.7925	26.6267	4
F54B3.3	atad-3	http://www.ensembl.org/Multi/Search/Results?q=F54B3.3	WBGene00010015	-2.60955	3.5792	23.3358	22.8731	23.0817	23.9455	23.3358	22.8731	23.0817	23.9455	4	25.8934	25.5854	25.9862	26.2092	25.8934	25.5854	25.9862	26.2092	4
K07A3.1a	fbp-1	http://www.ensembl.org/Multi/Search/Results?q=K07A3.1a	WBGene00001404	-2.60639	4.32665	24.3035	24.3926	24.4559	24.9769	24.3035	24.3926	24.4559	24.9769	4	27.0596	26.9799	27.1725	27.3425	27.0596	26.9799	27.1725	27.3425	4
Y55F3AM.13	Y55F3AM.13	http://www.ensembl.org/Multi/Search/Results?q=Y55F3AM.13	WBGene00021930	-2.60214	4.08436	22.5718	22.5531	22.827	23.3452	22.5718	22.5531	22.827	23.3452	4	25.3109	25.2009	25.5045	25.6893	25.3109	25.2009	25.5045	25.6893	4
Y48B6A.1	Y48B6A.1	http://www.ensembl.org/Multi/Search/Results?q=Y48B6A.1	WBGene00012978	-2.60163	1.89819				21.1507	18.3391	19.3313	19.5165	21.1507	1		21.6067	22.5477	23.0467	21.543	21.6067	22.5477	23.0467	3
T04C12.6;T04C12.4	act-1	http://www.ensembl.org/Multi/Search/Results?q=T04C12.6%20OR%20T04C12.4	WBGene00000063	-2.59811	3.25635	27.7895	27.7781	28.1663	28.7875	27.7895	27.7781	28.1663	28.7875	4	30.5428	30.627	30.7606	30.9835	30.5428	30.627	30.7606	30.9835	4
C02B10.3	C02B10.3	http://www.ensembl.org/Multi/Search/Results?q=C02B10.3	WBGene00015328	-2.59794	3.40816	21.9075	21.9212	21.893	22.988	21.9075	21.9212	21.893	22.988	4	24.4961	24.7372	24.5624	25.3059	24.4961	24.7372	24.5624	25.3059	4
C06A1.1	cdc-48.1	http://www.ensembl.org/Multi/Search/Results?q=C06A1.1	WBGene00007352	-2.59549	2.32094	20.6636	21.2927	22.2994	22.2599	20.6636	21.2927	22.2994	22.2599	4	23.9243	24.1441	24.3106	24.5185	23.9243	24.1441	24.3106	24.5185	4
Y6D11A.2	arx-4	http://www.ensembl.org/Multi/Search/Results?q=Y6D11A.2	WBGene00021170	-2.59416	1.70748	21.5086		22.1089	21.6947	21.5086	19.3978	22.1089	21.6947	3	23.564	23.4541	24.1967	23.8718	23.564	23.4541	24.1967	23.8718	4
C38C6.6	tag-297	http://www.ensembl.org/Multi/Search/Results?q=C38C6.6	WBGene00007999	-2.59304	2.02106	20.4958			21.1944	20.4958	19.0258	19.6599	21.1944	2	22.397	22.5911	22.7973	22.9626	22.397	22.5911	22.7973	22.9626	4
F20B6.2	vha-12	http://www.ensembl.org/Multi/Search/Results?q=F20B6.2	WBGene00006921	-2.59094	3.65873	24.0513	23.7128	24.1382	24.6754	24.0513	23.7128	24.1382	24.6754	4	26.522	26.6709	26.7965	26.952	26.522	26.6709	26.7965	26.952	4
C01G12.8	catp-4	http://www.ensembl.org/Multi/Search/Results?q=C01G12.8	WBGene00007248	-2.5901	2.63429					18.0469	19.0865	19.6138	19.7846	0		22.0498		22.2098	20.9988	22.0498	21.6338	22.2098	2
Y48G10A.3	Y48G10A.3	http://www.ensembl.org/Multi/Search/Results?q=Y48G10A.3	WBGene00013020	-2.58603	3.90324					18.9446	18.7063	19.204	19.6887	0	21.8395	21.5838	22.0408	21.4237	21.8395	21.5838	22.0408	21.4237	4
F41E6.6	tag-196	http://www.ensembl.org/Multi/Search/Results?q=F41E6.6	WBGene00007055	-2.58149	2.09782					17.3643	18.9035	19.563	19.3905	0	20.9941	21.0184	21.5151		20.9941	21.0184	21.5151	22.0195	3
C36E6.5;C36E6.3	mlc-2	http://www.ensembl.org/Multi/Search/Results?q=C36E6.5%20OR%20C36E6.3	WBGene00003370	-2.57424	3.36442	23.1018	22.8587	23.431	23.9929	23.1018	22.8587	23.431	23.9929	4	25.8038	25.6598	25.9795	26.2382	25.8038	25.6598	25.9795	26.2382	4
F35G2.4	phy-2	http://www.ensembl.org/Multi/Search/Results?q=F35G2.4	WBGene00004025	-2.56627	4.52552	21.336	21.8216	21.7786	21.9729	21.336	21.8216	21.7786	21.9729	4	24.3962	24.1642	24.4406	24.1732	24.3962	24.1642	24.4406	24.1732	4
Y55F3AR.3a;Y55F3AR.3b	cct-8	http://www.ensembl.org/Multi/Search/Results?q=Y55F3AR.3a%20OR%20Y55F3AR.3b	WBGene00021934	-2.56587	3.86891	23.309	23.3483	23.6522	24.2058	23.309	23.3483	23.6522	24.2058	4	26.1559	25.8718	26.2707	26.4802	26.1559	25.8718	26.2707	26.4802	4
JC8.3a;JC8.3c	rpl-12	http://www.ensembl.org/Multi/Search/Results?q=JC8.3a%20OR%20JC8.3c	WBGene00004424	-2.56456	4.26559	24.8378	24.9311	24.6619	25.519	24.8378	24.9311	24.6619	25.519	4	27.5228	27.0877	27.7548	27.8427	27.5228	27.0877	27.7548	27.8427	4
K08F4.2	gtbp-1	http://www.ensembl.org/Multi/Search/Results?q=K08F4.2	WBGene00010677	-2.56363	1.67701		21.3555	21.342	21.5971	18.9082	21.3555	21.342	21.5971	3	23.266	22.7434	23.7263	23.7215	23.266	22.7434	23.7263	23.7215	4
F56H1.4	rpt-5	http://www.ensembl.org/Multi/Search/Results?q=F56H1.4	WBGene00004505	-2.56262	4.0573	23.4394	23.4025	23.5174	24.0085	23.4394	23.4025	23.5174	24.0085	4	26.2235	25.9919	26.1943	26.2086	26.2235	25.9919	26.1943	26.2086	4
C03C11.1	C03C11.1	http://www.ensembl.org/Multi/Search/Results?q=C03C11.1	WBGene00007274	-2.55943	2.93243					18.1457	19.3769	19.6808	19.2422	0	21.8669			22.2231	21.8669	21.4345	21.1589	22.2231	2
F46F11.9a;F46F11.9b	trpp-8	http://www.ensembl.org/Multi/Search/Results?q=F46F11.9a%20OR%20F46F11.9b	WBGene00018512	-2.55515	2.39629					18.1685	19.1328	19.7316	19.7099	0	21.9045	21.4465	21.7014	21.911	21.9045	21.4465	21.7014	21.911	4
F02A9.4	mrpl-44	http://www.ensembl.org/Multi/Search/Results?q=F02A9.4	WBGene00008514	-2.54577	2.8836	20.3985	20.5718	20.7756	21.8154	20.3985	20.5718	20.7756	21.8154	4	22.722	23.0785	24.0143	23.9297	22.722	23.0785	24.0143	23.9297	4
F32B6.2	mccc-1	http://www.ensembl.org/Multi/Search/Results?q=F32B6.2	WBGene00009319	-2.54415	4.61782	23.259	23.1481	23.5577	23.7414	23.259	23.1481	23.5577	23.7414	4	25.6674	25.8117	25.9923	26.4113	25.6674	25.8117	25.9923	26.4113	4
F54H12.1a;F54H12.1c	aco-2	http://www.ensembl.org/Multi/Search/Results?q=F54H12.1a%20OR%20F54H12.1c	WBGene00000041	-2.54005	3.32618	22.9979	22.9131	23.5859	23.9546	22.9979	22.9131	23.5859	23.9546	4	25.7023	25.7092	25.9681	26.232	25.7023	25.7092	25.9681	26.232	4
C01G10.8	ahsa-1	http://www.ensembl.org/Multi/Search/Results?q=C01G10.8	WBGene00007235	-2.53056	4.19062	21.8631	21.8929	21.5438	22.3861	21.8631	21.8929	21.5438	22.3861	4	24.4429	24.2801	24.3345	24.7508	24.4429	24.2801	24.3345	24.7508	4
R05D3.7;ZC262.7	unc-116	http://www.ensembl.org/Multi/Search/Results?q=R05D3.7%20OR%20ZC262.7	WBGene00006840	-2.53026	2.83128	21.842	21.9981	22.9548	23.0079	21.842	21.9981	22.9548	23.0079	4	24.7639	24.7573	25.0787	25.324	24.7639	24.7573	25.0787	25.324	4
K07H8.6a;K07H8.6c;K07H8.6b	vit-6	http://www.ensembl.org/Multi/Search/Results?q=K07H8.6a%20OR%20K07H8.6c%20OR%20K07H8.6b	WBGene00006930	-2.52531	3.78114	25.4628	25.8671	26.3267	26.4074	25.4628	25.8671	26.3267	26.4074	4	28.4337	28.206	28.6338	28.8918	28.4337	28.206	28.6338	28.8918	4
F59D8.1	vit-3	http://www.ensembl.org/Multi/Search/Results?q=F59D8.1	WBGene00006927	-2.52435	2.77867	23.3604	23.7111	24.6927	24.6844	23.3604	23.7111	24.6927	24.6844	4	26.1478	26.8916	26.5382	26.9685	26.1478	26.8916	26.5382	26.9685	4
F26H9.6	rab-5	http://www.ensembl.org/Multi/Search/Results?q=F26H9.6	WBGene00004268	-2.52215	3.74254	22.8809	22.6681	23.2202	23.6784	22.8809	22.6681	23.2202	23.6784	4	25.39	25.1504	25.9738	26.0221	25.39	25.1504	25.9738	26.0221	4
Y49E10.1;F32D1.1a	rpt-6	http://www.ensembl.org/Multi/Search/Results?q=Y49E10.1%20OR%20F32D1.1a	WBGene00004506	-2.5215	4.31029	23.2653	23.0607	23.4086	23.9056	23.2653	23.0607	23.4086	23.9056	4	25.7618	25.6356	26.1364	26.1924	25.7618	25.6356	26.1364	26.1924	4
Y113G7B.23a;Y113G7B.23c;Y113G7B.23g;Y113G7B.23h;Y113G7B.23e;Y113G7B.23f;Y113G7B.23b;Y113G7B.23d	swsn-1	http://www.ensembl.org/Multi/Search/Results?q=Y113G7B.23a%20OR%20Y113G7B.23c%20OR%20Y113G7B.23g%20OR%20Y113G7B.23h%20OR%20Y113G7B.23e%20OR%20Y113G7B.23f%20OR%20Y113G7B.23b%20OR%20Y113G7B.23d	WBGene00004203	-2.51799	1.39452			20.9772		17.2329	19.1584	20.9772	19.779	1			21.9126	23.0436	21.2862	20.977	21.9126	23.0436	2
Y54E2A.11a;Y54E2A.11b	eif-3.B	http://www.ensembl.org/Multi/Search/Results?q=Y54E2A.11a%20OR%20Y54E2A.11b	WBGene00001225	-2.51122	3.61695	21.7526	21.5064	22.4846	22.2567	21.7526	21.5064	22.4846	22.2567	4	24.5493	24.1319	24.7294	24.6348	24.5493	24.1319	24.7294	24.6348	4
Y110A7A.16	elpc-1	http://www.ensembl.org/Multi/Search/Results?q=Y110A7A.16	WBGene00022463	-2.50818	1.61784			21.284		18.1584	18.9048	21.284	19.2438	1		21.9144	22.2872	22.6268	20.7953	21.9144	22.2872	22.6268	3
Y51H4A.3a	rho-1	http://www.ensembl.org/Multi/Search/Results?q=Y51H4A.3a	WBGene00004357	-2.50733	2.2976	23.9029	24.7566	22.9845	23.3632	23.9029	24.7566	22.9845	23.3632	4	26.2621	25.9752	26.2668	26.5324	26.2621	25.9752	26.2668	26.5324	4
C52E4.4	rpt-1	http://www.ensembl.org/Multi/Search/Results?q=C52E4.4	WBGene00004501	-2.50594	5.2479	23.3705	23.4875	23.6218	23.9404	23.3705	23.4875	23.6218	23.9404	4	25.987	25.8843	26.3052	26.2675	25.987	25.8843	26.3052	26.2675	4
R10E12.1c;R10E12.1a;R10E12.1b;R10E12.1d	alx-1	http://www.ensembl.org/Multi/Search/Results?q=R10E12.1c%20OR%20R10E12.1a%20OR%20R10E12.1b%20OR%20R10E12.1d	WBGene00007010	-2.50023	1.77361				21.2571	18.4584	19.0466	19.4831	21.2571	1	22.0748		22.6443	22.5578	22.0748	20.9693	22.6443	22.5578	3
F08F3.3	rhr-1	http://www.ensembl.org/Multi/Search/Results?q=F08F3.3	WBGene00004358	-2.4961	2.92503	23.4283	23.2405	23.6514	24.1223	23.4283	23.2405	23.6514	24.1223	4	25.5415	25.6565	26.3158	26.9131	25.5415	25.6565	26.3158	26.9131	4
T22F3.3b	pygl-1	http://www.ensembl.org/Multi/Search/Results?q=T22F3.3b	WBGene00020696	-2.48851	3.46731	22.0124	22.0224	22.5625	22.9684	22.0124	22.0224	22.5625	22.9684	4	24.7405	24.6322	24.9484	25.1986	24.7405	24.6322	24.9484	25.1986	4
F40F4.6a;F40F4.6b;F28B4.3	irg-7	http://www.ensembl.org/Multi/Search/Results?q=F40F4.6a%20OR%20F40F4.6b%20OR%20F28B4.3	WBGene00018237	-2.48569	1.06781		20.7781	21.782	22.3674	17.9025	20.7781	21.782	22.3674	3	22.9977	22.8945	23.5394	23.3411	22.9977	22.8945	23.5394	23.3411	4
R05G6.7	vdac-1	http://www.ensembl.org/Multi/Search/Results?q=R05G6.7	WBGene00019900	-2.48336	3.97276	26.1408	26.14	26.3454	26.9361	26.1408	26.14	26.3454	26.9361	4	28.713	28.6501	29.0418	29.0909	28.713	28.6501	29.0418	29.0909	4
DY3.2	lmn-1	http://www.ensembl.org/Multi/Search/Results?q=DY3.2	WBGene00003052	-2.47712	3.14006	20.9838	21.4534	21.5233	22.3942	20.9838	21.4534	21.5233	22.3942	4	23.8414	23.6453	24.1788	24.5976	23.8414	23.6453	24.1788	24.5976	4
F12F6.6	sec-24.1	http://www.ensembl.org/Multi/Search/Results?q=F12F6.6	WBGene00004755	-2.47627	2.85387	22.0262	22.3307	22.9492	23.0326	22.0262	22.3307	22.9492	23.0326	4	25.1374	24.8947	25.1223	25.0893	25.1374	24.8947	25.1223	25.0893	4
M03A8.1	dhs-28	http://www.ensembl.org/Multi/Search/Results?q=M03A8.1	WBGene00000991	-2.47259	4.25128	24.0293	23.956	24.2723	24.6231	24.0293	23.956	24.2723	24.6231	4	26.4605	26.3036	26.9967	27.0103	26.4605	26.3036	26.9967	27.0103	4
M01A10.3	ostd-1	http://www.ensembl.org/Multi/Search/Results?q=M01A10.3	WBGene00019693	-2.47253	4.34283	23.6936	23.5634	23.2448	23.9946	23.6936	23.5634	23.2448	23.9946	4	26.009	25.9717	26.0378	26.368	26.009	25.9717	26.0378	26.368	4
Y71H2AM.13	Y71H2AM.13	http://www.ensembl.org/Multi/Search/Results?q=Y71H2AM.13	WBGene00022178	-2.47052	2.94551	20.445	20.552	21.2224	21.5787	20.445	20.552	21.2224	21.5787	4	23.1176	22.7013	24.132	23.7292	23.1176	22.7013	24.132	23.7292	4
E01G4.6	E01G4.6	http://www.ensembl.org/Multi/Search/Results?q=E01G4.6	WBGene00008448	-2.46589	4.96681	23.3313	23.1383	23.5128	23.771	23.3313	23.1383	23.5128	23.771	4	25.8751	25.586	26.1729	25.983	25.8751	25.586	26.1729	25.983	4
F25H5.4a;F25H5.4b	eef-2	http://www.ensembl.org/Multi/Search/Results?q=F25H5.4a%20OR%20F25H5.4b	WBGene00001167	-2.46284	3.1195	24.3387	24.6412	25.2238	25.3954	24.3387	24.6412	25.2238	25.3954	4	27.2717	27.2408	27.2661	27.672	27.2717	27.2408	27.2661	27.672	4
F18E2.2	abcf-1	http://www.ensembl.org/Multi/Search/Results?q=F18E2.2	WBGene00006512	-2.45983	3.4307	21.4303	21.51	22.299	22.3899	21.4303	21.51	22.299	22.3899	4	24.2006	23.8512	24.5089	24.9079	24.2006	23.8512	24.5089	24.9079	4
T18D3.4	myo-2	http://www.ensembl.org/Multi/Search/Results?q=T18D3.4	WBGene00003514	-2.45979	3.83726	22.1856	22.0495	22.4213	23.0166	22.1856	22.0495	22.4213	23.0166	4	24.8321	24.4578	25.0606	25.1617	24.8321	24.4578	25.0606	25.1617	4
ZC434.5	ears-1	http://www.ensembl.org/Multi/Search/Results?q=ZC434.5	WBGene00001337	-2.4596	3.64101	23.328	23.3441	24.0757	24.1677	23.328	23.3441	24.0757	24.1677	4	26.0234	25.8596	26.3539	26.517	26.0234	25.8596	26.3539	26.517	4
F27D9.5	pcca-1	http://www.ensembl.org/Multi/Search/Results?q=F27D9.5	WBGene00017864	-2.44905	1.29844		21.966	22.0321	22.706	19.1522	21.966	22.0321	22.706	3	23.7319	23.5972	24.0091	24.3144	23.7319	23.5972	24.0091	24.3144	4
M28.6	lact-3	http://www.ensembl.org/Multi/Search/Results?q=M28.6	WBGene00010897	-2.43706	2.28041					17.9971	18.8016	19.637	19.5561	0		21.1226	21.5004	21.7046	21.4124	21.1226	21.5004	21.7046	3
Y41D4B.19b;Y41D4B.19c;Y41D4B.19a	npp-8	http://www.ensembl.org/Multi/Search/Results?q=Y41D4B.19b%20OR%20Y41D4B.19c%20OR%20Y41D4B.19a	WBGene00003794	-2.42418	4.10374	21.2683	21.0786	21.701	21.8867	21.2683	21.0786	21.701	21.8867	4	23.8926	23.438	24.2361	24.0646	23.8926	23.438	24.2361	24.0646	4
F10G7.2	tsn-1	http://www.ensembl.org/Multi/Search/Results?q=F10G7.2	WBGene00006626	-2.42311	2.86995	22.8317	22.5725	23.5165	23.8086	22.8317	22.5725	23.5165	23.8086	4	25.4027	25.3771	25.749	25.893	25.4027	25.3771	25.749	25.893	4
K08F11.3	cif-1	http://www.ensembl.org/Multi/Search/Results?q=K08F11.3	WBGene00019543	-2.4224	3.19482	23.1922	23.2271	23.962	24.1328	23.1922	23.2271	23.962	24.1328	4	26.0075	25.7473	26.1868	26.2621	26.0075	25.7473	26.1868	26.2621	4
T25G3.3	T25G3.3	http://www.ensembl.org/Multi/Search/Results?q=T25G3.3	WBGene00012030	-2.41709	2.60097					18.4907	18.731	19.5353	19.8001	0	21.8551		21.583	21.3995	21.8551	21.3879	21.583	21.3995	3
B0361.3	B0361.3	http://www.ensembl.org/Multi/Search/Results?q=B0361.3	WBGene00015157	-2.41271	3.55428					19.0165	19.1059	19.2351	19.5822	0	21.5227		22.0979		21.5227	21.0941	22.0979	21.8758	2
ZK546.4	ZK546.4	http://www.ensembl.org/Multi/Search/Results?q=ZK546.4	WBGene00022761	-2.40475	1.49533					16.9272	19.4193	19.5698	19.6366	0	21.353	20.8835	21.373		21.353	20.8835	21.373	21.5624	3
F11E6.5	elo-2	http://www.ensembl.org/Multi/Search/Results?q=F11E6.5	WBGene00001240	-2.40273	4.53759	23.6561	24.0577	23.4869	23.3553	23.6561	24.0577	23.4869	23.3553	4	26.2805	26.1066	25.7577	26.0221	26.2805	26.1066	25.7577	26.0221	4
Y43F8A.2	Y43F8A.2	http://www.ensembl.org/Multi/Search/Results?q=Y43F8A.2	WBGene00012809	-2.39826	2.9087					18.6045	19.3311	19.2506	19.6339	0	21.7426	20.8781		22.3886	21.7426	20.8781	21.404	22.3886	3
F29G9.5	rpt-2	http://www.ensembl.org/Multi/Search/Results?q=F29G9.5	WBGene00004502	-2.39619	3.10496	23.3554	23.3435	23.6528	24.2139	23.3554	23.3435	23.6528	24.2139	4	25.9728	25.9208	26.1247	26.1323	25.9728	25.9208	26.1247	26.1323	4
H24K24.3a;H24K24.3b	H24K24.3a	http://www.ensembl.org/Multi/Search/Results?q=H24K24.3a%20OR%20H24K24.3b	WBGene00019240	-2.39411	3.03811	21.139	20.1778	21.2456	21.4409	21.139	20.1778	21.2456	21.4409	4	22.7758	23.0785	23.8908	23.8347	22.7758	23.0785	23.8908	23.8347	4
F11C3.3	unc-54	http://www.ensembl.org/Multi/Search/Results?q=F11C3.3	WBGene00006789	-2.39356	3.90792	25.8219	25.7593	26.2284	26.6231	25.8219	25.7593	26.2284	26.6231	4	28.435	28.144	28.602	28.826	28.435	28.144	28.602	28.826	4
T05E11.3a;T05E11.3b	enpl-1	http://www.ensembl.org/Multi/Search/Results?q=T05E11.3a%20OR%20T05E11.3b	WBGene00011480	-2.38522	3.1131	23.8056	23.959	24.7834	24.7756	23.8056	23.959	24.7834	24.7756	4	26.4319	26.5644	26.8557	27.0125	26.4319	26.5644	26.8557	27.0125	4
K02C4.3b;K02C4.3d;K02C4.3c;K02C4.3a	K02C4.3b	http://www.ensembl.org/Multi/Search/Results?q=K02C4.3b%20OR%20K02C4.3d%20OR%20K02C4.3c%20OR%20K02C4.3a	WBGene00010502	-2.37846	1.86724					17.3022	18.9661	19.4797	19.702	0	20.9574	20.7293	21.0292	22.2478	20.9574	20.7293	21.0292	22.2478	4
F43E2.8a;F43E2.8b	hsp-4	http://www.ensembl.org/Multi/Search/Results?q=F43E2.8a%20OR%20F43E2.8b	WBGene00002008	-2.37225	3.59613	24.8698	24.4483	25.2945	25.4821	24.8698	24.4483	25.2945	25.4821	4	27.2579	26.9436	27.5651	27.8172	27.2579	26.9436	27.5651	27.8172	4
C05D9.1	snx-1	http://www.ensembl.org/Multi/Search/Results?q=C05D9.1	WBGene00004927	-2.37096	1.80533		20.2239	21.0722	21.5593	19.0241	20.2239	21.0722	21.5593	3	22.3139	22.5034	22.986	23.5601	22.3139	22.5034	22.986	23.5601	4
F11C1.5a;F11C1.5d;F11C1.5b;F11C1.5e;F11C1.5c	vwa-8	http://www.ensembl.org/Multi/Search/Results?q=F11C1.5a%20OR%20F11C1.5d%20OR%20F11C1.5b%20OR%20F11C1.5e%20OR%20F11C1.5c	WBGene00008694	-2.36943	1.85755	22.7457	20.4206	21.589	21.9415	22.7457	20.4206	21.589	21.9415	4	23.7605	23.987	24.2161	24.2109	23.7605	23.987	24.2161	24.2109	4
C01H6.4	C01H6.4	http://www.ensembl.org/Multi/Search/Results?q=C01H6.4	WBGene00007254	-2.36652	2.73139					18.4794	18.9558	19.3991	19.8534	0	21.6426	21.5128	21.7731	21.2251	21.6426	21.5128	21.7731	21.2251	4
Y55F3AM.15	csn-4	http://www.ensembl.org/Multi/Search/Results?q=Y55F3AM.15	WBGene00000816	-2.3592	4.93576	21.5568	20.9454	21.387	21.2909	21.5568	20.9454	21.387	21.2909	4	23.5361	23.3688	23.8123	23.8998	23.5361	23.3688	23.8123	23.8998	4
C17G10.8	dhs-6	http://www.ensembl.org/Multi/Search/Results?q=C17G10.8	WBGene00000970	-2.35652	2.68669	21.6429	21.9547	21.2004	22.8242	21.6429	21.9547	21.2004	22.8242	4	24.137	23.5298	24.8537	24.5279	24.137	23.5298	24.8537	24.5279	4
K02F2.2	ahcy-1	http://www.ensembl.org/Multi/Search/Results?q=K02F2.2	WBGene00019322	-2.34429	4.06418	24.4997	24.4581	24.8875	25.2224	24.4997	24.4581	24.8875	25.2224	4	26.8818	26.9612	27.1775	27.4244	26.8818	26.9612	27.1775	27.4244	4
Y65B4BR.5b;Y65B4BR.5a;Y65B4BR.5c	icd-2	http://www.ensembl.org/Multi/Search/Results?q=Y65B4BR.5b%20OR%20Y65B4BR.5a%20OR%20Y65B4BR.5c	WBGene00022042	-2.34001	2.4854	22.7913	21.7406	22.2291	23.5039	22.7913	21.7406	22.2291	23.5039	4	24.5455	24.781	24.6795	25.6189	24.5455	24.781	24.6795	25.6189	4
F54F3.4	dhrs-4	http://www.ensembl.org/Multi/Search/Results?q=F54F3.4	WBGene00010063	-2.31239	3.00616	20.9466	22.2087	21.3685	21.7664	20.9466	22.2087	21.3685	21.7664	4	23.4909	23.9358	23.9596	24.1533	23.4909	23.9358	23.9596	24.1533	4
Y39A1A.11a;Y39A1A.11b	dhs-11	http://www.ensembl.org/Multi/Search/Results?q=Y39A1A.11a%20OR%20Y39A1A.11b	WBGene00000974	-2.3108	2.02158		20.5567	20.1721	20.7565	18.6656	20.5567	20.1721	20.7565	3	21.8746	21.9932	22.7	22.8262	21.8746	21.9932	22.7	22.8262	4
T03F1.1	uba-5	http://www.ensembl.org/Multi/Search/Results?q=T03F1.1	WBGene00020184	-2.30697	1.94935	23.3176	21.8126	21.3639	21.0807	23.3176	21.8126	21.3639	21.0807	4	23.7442	23.7279	24.5253	24.8053	23.7442	23.7279	24.5253	24.8053	4
Y55F3AM.1	mrps-25	http://www.ensembl.org/Multi/Search/Results?q=Y55F3AM.1	WBGene00021920	-2.30445	2.28875					17.6005	18.6833	19.2371	19.4117	0	20.6098		20.8795		20.6098	20.9815	20.8795	21.6796	2
Y71F9AL.9	Y71F9AL.9	http://www.ensembl.org/Multi/Search/Results?q=Y71F9AL.9	WBGene00022114	-2.30145	2.80743	21.0345	21.7639	21.3774	21.668	21.0345	21.7639	21.3774	21.668	4	23.8285	23.3773	23.2499	24.594	23.8285	23.3773	23.2499	24.594	4
Y57A10A.26	Y57A10A.26	http://www.ensembl.org/Multi/Search/Results?q=Y57A10A.26	WBGene00013266	-2.29994	3.04883	23.9296	23.4145	23.6457	24.3005	23.9296	23.4145	23.6457	24.3005	4	26.1437	26.0111	26.1463	26.189	26.1437	26.0111	26.1463	26.189	4
F56A8.7b;F56A8.7a	unc-64	http://www.ensembl.org/Multi/Search/Results?q=F56A8.7b%20OR%20F56A8.7a	WBGene00006798	-2.29302	1.99259		21.0165	20.755	20.9528	19.0266	21.0165	20.755	20.9528	3	23.031	22.8249		23.4283	23.031	22.8249	21.6388	23.4283	3
T20H4.5	T20H4.5	http://www.ensembl.org/Multi/Search/Results?q=T20H4.5	WBGene00020636	-2.28712	1.16694	21.9148	24.9752	22.0415	24.6738	21.9148	24.9752	22.0415	24.6738	4	25.5127	25.7856	25.9461	25.5094	25.5127	25.7856	25.9461	25.5094	4
C27H6.2	ruvb-1	http://www.ensembl.org/Multi/Search/Results?q=C27H6.2	WBGene00007784	-2.28092	2.88071	22.6055	22.808	23.4201	23.9297	22.6055	22.808	23.4201	23.9297	4	25.1647	25.1308	25.8638	25.7276	25.1647	25.1308	25.8638	25.7276	4
Y18D10A.17	car-1	http://www.ensembl.org/Multi/Search/Results?q=Y18D10A.17	WBGene00012484	-2.27921	5.81878	21.3697	21.2441	21.2379	21.5766	21.3697	21.2441	21.2379	21.5766	4	23.6571	23.6867	23.3888	23.8126	23.6571	23.6867	23.3888	23.8126	4
F55F8.5	wdr-12	http://www.ensembl.org/Multi/Search/Results?q=F55F8.5	WBGene00018893	-2.27869	2.37299	21.0838	21.5295	19.8989	20.7788	21.0838	21.5295	19.8989	20.7788	4	23.3358	23.0175	23.2511	22.8014	23.3358	23.0175	23.2511	22.8014	4
K05B2.3	ifa-4	http://www.ensembl.org/Multi/Search/Results?q=K05B2.3	WBGene00002052	-2.27803	3.08805					19.0257	18.9469	19.6764	19.9138	0	21.6227	21.8737	21.3907		21.6227	21.8737	21.3907	21.7878	3
W08E3.3a;W08E3.3b	ola-1	http://www.ensembl.org/Multi/Search/Results?q=W08E3.3a%20OR%20W08E3.3b	WBGene00012344	-2.27687	3.08253	24.0741	24.1017	24.792	25.0382	24.0741	24.1017	24.792	25.0382	4	26.5474	26.6267	26.9208	27.0186	26.5474	26.6267	26.9208	27.0186	4
Y24F12A.2a;Y24F12A.2b	ragc-1	http://www.ensembl.org/Multi/Search/Results?q=Y24F12A.2a%20OR%20Y24F12A.2b	WBGene00012497	-2.27598	4.74489	21.5774	21.9754	21.4919	21.6082	21.5774	21.9754	21.4919	21.6082	4	23.9936	23.5412	24.0826	24.1394	23.9936	23.5412	24.0826	24.1394	4
ZK54.2b;ZK54.2a	tps-1	http://www.ensembl.org/Multi/Search/Results?q=ZK54.2b%20OR%20ZK54.2a	WBGene00006602	-2.27018	2.43346					18.2735	19.066	19.345	19.9339	0		21.4729	21.6073		21.0059	21.4729	21.6073	21.6129	2
K12F2.1	myo-3	http://www.ensembl.org/Multi/Search/Results?q=K12F2.1	WBGene00003515	-2.26635	3.64491	22.3262	22.1234	22.6785	23.1069	22.3262	22.1234	22.6785	23.1069	4	24.6936	24.4214	24.9274	25.258	24.6936	24.4214	24.9274	25.258	4
C42D8.2a;C42D8.2b	vit-2	http://www.ensembl.org/Multi/Search/Results?q=C42D8.2a%20OR%20C42D8.2b	WBGene00006926	-2.24916	4.28756	24.8473	25.1095	25.3205	25.6166	24.8473	25.1095	25.3205	25.6166	4	27.5111	27.196	27.3768	27.8065	27.5111	27.196	27.3768	27.8065	4
Y38F2AL.3a;Y38F2AL.3b	vha-11	http://www.ensembl.org/Multi/Search/Results?q=Y38F2AL.3a%20OR%20Y38F2AL.3b	WBGene00006920	-2.24447	3.56494	23.1068	23.1557	23.5995	24.0402	23.1068	23.1557	23.5995	24.0402	4	25.3792	25.5598	26.0481	25.893	25.3792	25.5598	26.0481	25.893	4
Y106G6H.3a;Y106G6H.3c	rpl-30	http://www.ensembl.org/Multi/Search/Results?q=Y106G6H.3a%20OR%20Y106G6H.3c	WBGene00004444	-2.22737	2.80186	23.7686	23.574	22.3921	23.0298	23.7686	23.574	22.3921	23.0298	4	25.1741	24.9044	25.5411	26.0544	25.1741	24.9044	25.5411	26.0544	4
R03G5.1a;F31E3.5;R03G5.1d;R03G5.1c;R03G5.1b	eef-1A.2	http://www.ensembl.org/Multi/Search/Results?q=R03G5.1a%20OR%20F31E3.5%20OR%20R03G5.1d%20OR%20R03G5.1c%20OR%20R03G5.1b	WBGene00001169	-2.21988	3.7578	29.0104	29.3551	29.5746	29.8568	29.0104	29.3551	29.5746	29.8568	4	31.5229	31.4889	31.7713	31.8932	31.5229	31.4889	31.7713	31.8932	4
T20G5.1	chc-1	http://www.ensembl.org/Multi/Search/Results?q=T20G5.1	WBGene00011867	-2.21132	3.1815	23.0546	23.1149	23.7726	24.0434	23.0546	23.1149	23.7726	24.0434	4	25.5895	25.371	25.8846	25.9857	25.5895	25.371	25.8846	25.9857	4
K11G12.1b;K11G12.1a	nas-11	http://www.ensembl.org/Multi/Search/Results?q=K11G12.1b%20OR%20K11G12.1a	WBGene00003530	-2.20987	1.94337				20.0559	17.8806	19.0101	19.5999	20.0559	1	21.766	20.8662	21.6825	21.0714	21.766	20.8662	21.6825	21.0714	4
ZK622.3d;ZK622.3a;ZK622.3b	pmt-1	http://www.ensembl.org/Multi/Search/Results?q=ZK622.3d%20OR%20ZK622.3a%20OR%20ZK622.3b	WBGene00022781	-2.20283	2.86374	22.7229	23.0957	23.7085	23.8397	22.7229	23.0957	23.7085	23.8397	4	25.516	25.2408	25.6353	25.7861	25.516	25.2408	25.6353	25.7861	4
Y22D7AL.5a;Y22D7AL.5b;Y22D7AL.5c	hsp-60	http://www.ensembl.org/Multi/Search/Results?q=Y22D7AL.5a%20OR%20Y22D7AL.5b%20OR%20Y22D7AL.5c	WBGene00002025	-2.19862	3.23683	22.6336	22.9186	23.1555	23.7411	22.6336	22.9186	23.1555	23.7411	4	25.1092	25.0515	25.5439	25.5388	25.1092	25.0515	25.5439	25.5388	4
R07G3.5	pgam-5	http://www.ensembl.org/Multi/Search/Results?q=R07G3.5	WBGene00019941	-2.19389	2.37872	22.2451	22.1448	20.6322	21.3699	22.2451	22.1448	20.6322	21.3699	4	23.7464	23.033	24.117	24.2711	23.7464	23.033	24.117	24.2711	4
F22B5.9	fars-3	http://www.ensembl.org/Multi/Search/Results?q=F22B5.9	WBGene00001498	-2.19324	2.87299	22.6545	22.5721	23.1638	23.4419	22.6545	22.5721	23.1638	23.4419	4	25.2413	25.0752	25.0808	25.2079	25.2413	25.0752	25.0808	25.2079	4
D1005.1;B0365.1	acly-1	http://www.ensembl.org/Multi/Search/Results?q=D1005.1%20OR%20B0365.1	WBGene00016995	-2.18997	2.13065	21.2586	19.5954	21.5412	20.8779	21.2586	19.5954	21.5412	20.8779	4	23.2616	22.5049	22.5901	23.6764	23.2616	22.5049	22.5901	23.6764	4
F57H12.1	arf-3	http://www.ensembl.org/Multi/Search/Results?q=F57H12.1	WBGene00000183	-2.16818	2.10436	21.9383	21.0542	22.1895	22.7425	21.9383	21.0542	22.1895	22.7425	4	24.0002	24.1972	24.2168	24.1831	24.0002	24.1972	24.2168	24.1831	4
F13B9.1c;F13B9.1b;F13B9.1a	F13B9.1c	http://www.ensembl.org/Multi/Search/Results?q=F13B9.1c%20OR%20F13B9.1b%20OR%20F13B9.1a	WBGene00017419	-2.16281	1.31724			22.0491		19.0196	19.113	22.0491	19.5794	1	22.6768		22.7362		22.6768	21.4337	22.7362	21.5655	2
B0025.2	csn-2	http://www.ensembl.org/Multi/Search/Results?q=B0025.2	WBGene00000814	-2.14148	3.06254	20.7345	20.6731	20.5678	21.4742	20.7345	20.6731	20.5678	21.4742	4	22.9409	22.8292	23.1339	23.1117	22.9409	22.8292	23.1339	23.1117	4
C17H12.14	vha-8	http://www.ensembl.org/Multi/Search/Results?q=C17H12.14	WBGene00006917	-2.13378	2.74781	23.4235	22.9339	22.8733	23.9004	23.4235	22.9339	22.8733	23.9004	4	25.357	25.2883	25.403	25.618	25.357	25.2883	25.403	25.618	4
F58G4.1	myo-5	http://www.ensembl.org/Multi/Search/Results?q=F58G4.1	WBGene00019064	-2.11501	5.4094	22.9169	22.891	22.7979	23.1203	22.9169	22.891	22.7979	23.1203	4	24.861	24.9121	25.1927	25.2204	24.861	24.9121	25.1927	25.2204	4
ZC434.2	rps-7	http://www.ensembl.org/Multi/Search/Results?q=ZC434.2	WBGene00004476	-2.10293	5.05909	24.6837	24.8821	24.9168	25.2018	24.6837	24.8821	24.9168	25.2018	4	27.1861	26.9767	26.834	27.0993	27.1861	26.9767	26.834	27.0993	4
Y23H5A.3	pid-3	http://www.ensembl.org/Multi/Search/Results?q=Y23H5A.3	WBGene00021270	-2.10121	1.81424	20.1883	20.7457	20.502	20.8752	20.1883	20.7457	20.502	20.8752	4		22.8934	23.5596	22.8885	21.3746	22.8934	23.5596	22.8885	3
C01B10.11	C01B10.11	http://www.ensembl.org/Multi/Search/Results?q=C01B10.11	WBGene00044294	-2.08634	2.26736	20.9959	20.6158		21.1494	20.9959	20.6158	19.5861	21.1494	3	22.7212	22.8674	22.8572	22.2468	22.7212	22.8674	22.8572	22.2468	4
Y104H12D.3a;Y104H12D.3c;Y104H12D.3b	spl-3	http://www.ensembl.org/Multi/Search/Results?q=Y104H12D.3a%20OR%20Y104H12D.3c%20OR%20Y104H12D.3b	WBGene00022427	-2.08273	1.74029	21.4019	21.7253	21.6411		21.4019	21.7253	21.6411	19.7748	3	23.3134	23.0457	23.1082	23.4067	23.3134	23.0457	23.1082	23.4067	4
F22B5.2b;F22B5.2a	eif-3.G	http://www.ensembl.org/Multi/Search/Results?q=F22B5.2b%20OR%20F22B5.2a	WBGene00001230	-2.06945	3.17477	22.7417	22.4512	23.2055	23.1447	22.7417	22.4512	23.2055	23.1447	4	25.0922	24.3602	24.8471	25.5215	25.0922	24.3602	24.8471	25.5215	4
ZK863.3	elpc-3	http://www.ensembl.org/Multi/Search/Results?q=ZK863.3	WBGene00014123	-2.06657	1.46324			20.4792		17.7175	19.2394	20.4792	19.2935	1	21.1755		21.298	21.4181	21.1755	21.1043	21.298	21.4181	3
T21B10.7	cct-2	http://www.ensembl.org/Multi/Search/Results?q=T21B10.7	WBGene00000378	-2.06583	3.28998	22.323	22.495	23.061	23.2919	22.323	22.495	23.061	23.2919	4	24.7804	24.3545	25.131	25.1684	24.7804	24.3545	25.131	25.1684	4
T11G6.1a;T11G6.1b	hars-1	http://www.ensembl.org/Multi/Search/Results?q=T11G6.1a%20OR%20T11G6.1b	WBGene00002001	-2.05948	2.67603	21.8953	22.0506	22.738	23.1384	21.8953	22.0506	22.738	23.1384	4	24.0894	24.4634	24.7173	24.7901	24.0894	24.4634	24.7173	24.7901	4
T21B10.2a;T21B10.2c	enol-1	http://www.ensembl.org/Multi/Search/Results?q=T21B10.2a%20OR%20T21B10.2c	WBGene00011884	-2.05935	1.72535	20.9105	20.7409	22.0077	22.2096	20.9105	20.7409	22.0077	22.2096	4	22.6383	22.7174	24.0952	24.6551	22.6383	22.7174	24.0952	24.6551	4
K12G11.3;K12G11.4	sodh-1	http://www.ensembl.org/Multi/Search/Results?q=K12G11.3%20OR%20K12G11.4	WBGene00010790	-2.04539	1.07022		20.8733	21.3091		17.6799	20.8733	21.3091	19.3961	2	22.3107				22.3107	21.3555	21.8126	21.9611	1
F52E1.13d;F52E1.13c;F52E1.13a	lmd-3	http://www.ensembl.org/Multi/Search/Results?q=F52E1.13d%20OR%20F52E1.13c%20OR%20F52E1.13a	WBGene00018700	-2.04112	2.24679					18.8684	18.7979	19.5508	19.1308	0	20.5185		20.804		20.5185	21.0303	20.804	22.1594	2
F52D10.3a;F52D10.3b;F52D10.3c;M117.3	ftt-2	http://www.ensembl.org/Multi/Search/Results?q=F52D10.3a%20OR%20F52D10.3b%20OR%20F52D10.3c%20OR%20M117.3	WBGene00001502	-2.01529	2.92314	21.3928	20.8256	21.5595	22.1077	21.3928	20.8256	21.5595	22.1077	4	23.2963	23.2072	23.4366	24.0068	23.2963	23.2072	23.4366	24.0068	4
ZK1055.7	ZK1055.7	http://www.ensembl.org/Multi/Search/Results?q=ZK1055.7	WBGene00022848	-1.99896	2.32731	21.5215	21.6486	21.3971	21.0684	21.5215	21.6486	21.3971	21.0684	4	24.0047	22.5292	23.3784	23.7191	24.0047	22.5292	23.3784	23.7191	4
F41H10.8	elo-6	http://www.ensembl.org/Multi/Search/Results?q=F41H10.8	WBGene00001244	-1.9967	3.60956	23.7148	24.4777	23.8151	24.2297	23.7148	24.4777	23.8151	24.2297	4	26.3195	26.0048	25.8187	26.0812	26.3195	26.0048	25.8187	26.0812	4
F10G8.5	ncs-2	http://www.ensembl.org/Multi/Search/Results?q=F10G8.5	WBGene00003564	-1.98922	3.2422	22.1016	21.5947	21.623	22.4691	22.1016	21.5947	21.623	22.4691	4	23.6152	23.9306	24.0759	24.1236	23.6152	23.9306	24.0759	24.1236	4
C26D10.2a	hel-1	http://www.ensembl.org/Multi/Search/Results?q=C26D10.2a	WBGene00001840	-1.97442	2.3958	25.697	25.9953	26.6749	27.0261	25.697	25.9953	26.6749	27.0261	4	28.2076	28.0315	28.5053	28.5466	28.2076	28.0315	28.5053	28.5466	4
C14A4.14	mrps-22	http://www.ensembl.org/Multi/Search/Results?q=C14A4.14	WBGene00007564	-1.95405	1.52037		19.864		17.2689	18.3181	19.864	19.1147	17.2689	2	20.0714	21.4776	20.1436	20.6894	20.0714	21.4776	20.1436	20.6894	4
Y105E8B.1a;Y105E8B.1s;Y105E8B.1o;Y105E8B.1r;Y105E8B.1d;Y105E8B.1q;Y105E8B.1p;Y105E8B.1g;Y105E8B.1m;Y105E8B.1f;Y105E8B.1n;Y105E8B.1k;Y105E8B.1l;Y105E8B.1b;Y105E8B.1i;Y105E8B.1j;Y105E8B.1e;Y105E8B.1t;Y105E8B.1c	lev-11	http://www.ensembl.org/Multi/Search/Results?q=Y105E8B.1a%20OR%20Y105E8B.1s%20OR%20Y105E8B.1o%20OR%20Y105E8B.1r%20OR%20Y105E8B.1d%20OR%20Y105E8B.1q%20OR%20Y105E8B.1p%20OR%20Y105E8B.1g%20OR%20Y105E8B.1m%20OR%20Y105E8B.1f	WBGene00002978	-1.94486	1.39127			18.9637		16.7859	18.6231	18.9637	19.5879	1	19.9128	20.7943	20.9187	20.1143	19.9128	20.7943	20.9187	20.1143	4
Y39E4A.3b;Y39E4A.3a;Y43F4A.4	bckd-1A	http://www.ensembl.org/Multi/Search/Results?q=Y39E4A.3b%20OR%20Y39E4A.3a%20OR%20Y43F4A.4	WBGene00012713	-1.91654	2.79126	23.329	23.4073	24.1068	24.2621	23.329	23.4073	24.1068	24.2621	4	25.5309	25.4938	25.8533	25.8934	25.5309	25.4938	25.8533	25.8934	4
C37H5.8	hsp-6	http://www.ensembl.org/Multi/Search/Results?q=C37H5.8	WBGene00002010	-1.91454	3.04764	25.4527	25.2911	25.755	26.3531	25.4527	25.2911	25.755	26.3531	4	27.4605	27.2936	27.8041	27.9519	27.4605	27.2936	27.8041	27.9519	4
R07E4.6a;R07E4.6c;R07E4.6b	kin-2	http://www.ensembl.org/Multi/Search/Results?q=R07E4.6a%20OR%20R07E4.6c%20OR%20R07E4.6b	WBGene00002190	-1.90711	2.65439	22.6996	22.3182	22.4922	22.9711	22.6996	22.3182	22.4922	22.9711	4	24.7275	23.8508	24.3997	25.1315	24.7275	23.8508	24.3997	25.1315	4
M117.2a;M117.2b	par-5	http://www.ensembl.org/Multi/Search/Results?q=M117.2a%20OR%20M117.2b	WBGene00003920	-1.89361	4.11236	23.5594	23.5153	23.9955	23.9953	23.5594	23.5153	23.9955	23.9953	4	25.6436	25.448	25.755	25.7934	25.6436	25.448	25.755	25.7934	4
B0205.11	mrpl-9	http://www.ensembl.org/Multi/Search/Results?q=B0205.11	WBGene00015025	-1.89196	1.60455	21.5215				21.5215	19.3193	19.4775	19.853	1	22.4539		22.5738		22.4539	21.3107	22.5738	21.4009	2
C37H5.6b;C37H5.6a	adss-1	http://www.ensembl.org/Multi/Search/Results?q=C37H5.6b%20OR%20C37H5.6a	WBGene00016509	-1.88824	4.11968	20.7817	20.8408	21.0384	20.9679	20.7817	20.8408	21.0384	20.9679	4	22.5984	22.6657	22.7874	23.1304	22.5984	22.6657	22.7874	23.1304	4
F17C11.9a;F17C11.9b;F17C11.9c	eef-1G	http://www.ensembl.org/Multi/Search/Results?q=F17C11.9a%20OR%20F17C11.9b%20OR%20F17C11.9c	WBGene00008920	-1.88494	4.77606	25.5423	25.4478	25.7775	25.9323	25.5423	25.4478	25.7775	25.9323	4	27.5406	27.2955	27.7956	27.6079	27.5406	27.2955	27.7956	27.6079	4
C15H9.6a;C15H9.6b	hsp-3	http://www.ensembl.org/Multi/Search/Results?q=C15H9.6a%20OR%20C15H9.6b	WBGene00002007	-1.81809	2.69276	24.2643	24.5227	25.2277	25.2586	24.2643	24.5227	25.2277	25.2586	4	26.4371	26.4177	26.7446	26.9463	26.4371	26.4177	26.7446	26.9463	4
F27D4.1;ACT39330	F27D4.1	http://www.ensembl.org/Multi/Search/Results?q=F27D4.1%20OR%20ACT39330	WBGene00009187	-1.81289	3.23087	24.2349	24.3147	24.9026	25.0342	24.2349	24.3147	24.9026	25.0342	4	26.3722	25.9486	26.6331	26.7839	26.3722	25.9486	26.6331	26.7839	4
C49F5.1	sams-1	http://www.ensembl.org/Multi/Search/Results?q=C49F5.1	WBGene00008205	-1.80615	2.72283	24.1178	24.3242	24.8497	25.2046	24.1178	24.3242	24.8497	25.2046	4	26.308	26.1357	26.5583	26.7188	26.308	26.1357	26.5583	26.7188	4
ZK829.4	gdh-1	http://www.ensembl.org/Multi/Search/Results?q=ZK829.4	WBGene00014095	-1.76969	1.43267	22.9785	22.9752	21.1697	21.0944	22.9785	22.9752	21.1697	21.0944	4	23.2891	23.3067	24.0263	24.6744	23.2891	23.3067	24.0263	24.6744	4
B0334.3b;B0334.3a	B0334.3b	http://www.ensembl.org/Multi/Search/Results?q=B0334.3b%20OR%20B0334.3a	WBGene00007143	-1.67279	2.81789	21.4294	21.1788	22.0851	21.672	21.4294	21.1788	22.0851	21.672	4	23.1401	22.6775	23.7027	23.5362	23.1401	22.6775	23.7027	23.5362	4
F10C1.2a;F10C1.2b	ifb-1	http://www.ensembl.org/Multi/Search/Results?q=F10C1.2a%20OR%20F10C1.2b	WBGene00002053	-1.64638	1.8689	21.5516	20.7418	21.5531	22.5441	21.5516	20.7418	21.5531	22.5441	4	23.7616	22.4487	23.3126	23.4532	23.7616	22.4487	23.3126	23.4532	4
F08B6.4b;F08B6.4a	unc-87	http://www.ensembl.org/Multi/Search/Results?q=F08B6.4b%20OR%20F08B6.4a	WBGene00006819	-1.63063	2.09035	19.4576	20.2879	19.6941	20.4388	19.4576	20.2879	19.6941	20.4388	4	22.0934	20.8484	21.2645	22.1946	22.0934	20.8484	21.2645	22.1946	4
T05H4.6b;T05H4.6a	erfa-1	http://www.ensembl.org/Multi/Search/Results?q=T05H4.6b%20OR%20T05H4.6a	WBGene00020269	-1.6168	2.55274	21.7086	22.4611	22.3183	22.9414	21.7086	22.4611	22.3183	22.9414	4	23.5663	23.8152	24.0447	24.4704	23.5663	23.8152	24.0447	24.4704	4
Y57A10A.18c;Y57A10A.18a;Y57A10A.18b;Y57A10A.18d;Y57A10A.18e	pqn-87	http://www.ensembl.org/Multi/Search/Results?q=Y57A10A.18c%20OR%20Y57A10A.18a%20OR%20Y57A10A.18b%20OR%20Y57A10A.18d%20OR%20Y57A10A.18e	WBGene00004167	-1.59296	1.26483		21.5738	20.9722	21.1934	19.1137	21.5738	20.9722	21.1934	3	22.7637	21.5726	22.4207	22.4679	22.7637	21.5726	22.4207	22.4679	4
B0261.4b;B0261.4a	mrpl-47	http://www.ensembl.org/Multi/Search/Results?q=B0261.4b%20OR%20B0261.4a	WBGene00015092	-1.57174	3.2616	21.0337	20.9704	21.3514	21.2002	21.0337	20.9704	21.3514	21.2002	4	22.4185	22.5013	22.7905	23.1323	22.4185	22.5013	22.7905	23.1323	4
Y54F10AR.1	Y54F10AR.1	http://www.ensembl.org/Multi/Search/Results?q=Y54F10AR.1	WBGene00021854	-1.54104	1.72504	19.9813	19.5983		21.1278	19.9813	19.5983	19.6374	21.1278	3		22.5889			21.3443	22.5889	21.3543	21.2215	1
F56D12.5a;F56D12.5b	vig-1	http://www.ensembl.org/Multi/Search/Results?q=F56D12.5a%20OR%20F56D12.5b	WBGene00006924	-1.53874	2.35192	20.5371	20.442		20.3454	20.5371	20.442	19.3841	20.3454	3	21.9717	22.1314	21.2773	21.4832	21.9717	22.1314	21.2773	21.4832	4
ZC8.4b;ZC8.4d;ZC8.4a;ZC8.4e	lfi-1	http://www.ensembl.org/Multi/Search/Results?q=ZC8.4b%20OR%20ZC8.4d%20OR%20ZC8.4a%20OR%20ZC8.4e	WBGene00022500	-1.53551	1.39134		20.6882	20.3513	20.0024	18.5558	20.6882	20.3513	20.0024	3					21.1	21.2435	21.7735	21.6227	0
C08H9.2a;C08H9.2b;T03F6.2	vgln-1	http://www.ensembl.org/Multi/Search/Results?q=C08H9.2a%20OR%20C08H9.2b%20OR%20T03F6.2	WBGene00007463	-1.53547	2.30165	23.1452	23.3593	24.0786	24.2596	23.1452	23.3593	24.0786	24.2596	4	25.1858	24.883	25.2854	25.6305	25.1858	24.883	25.2854	25.6305	4
Y22F5A.4	lys-1	http://www.ensembl.org/Multi/Search/Results?q=Y22F5A.4	WBGene00003090	-1.50971	2.7613	23.589	23.4134	23.0962	24.0666	23.589	23.4134	23.0962	24.0666	4	25.3267	24.8068	25.0391	25.0315	25.3267	24.8068	25.0391	25.0315	4
K08H10.1l;K08H10.1k;K08H10.1f;K08H10.1o;K08H10.1d	lea-1	http://www.ensembl.org/Multi/Search/Results?q=K08H10.1l%20OR%20K08H10.1k%20OR%20K08H10.1f%20OR%20K08H10.1o%20OR%20K08H10.1d	WBGene00002263	-1.48318	3.788	23.065	22.8288	22.8775	23.1802	23.065	22.8288	22.8775	23.1802	4	24.3865	24.1531	24.6253	24.7193	24.3865	24.1531	24.6253	24.7193	4
F13E6.1	F13E6.1	http://www.ensembl.org/Multi/Search/Results?q=F13E6.1	WBGene00008745	-1.46352	2.79077	21.8237	21.3586	21.4079	22.2365	21.8237	21.3586	21.4079	22.2365	4	22.9533	22.8819	23.4018	23.4438	22.9533	22.8819	23.4018	23.4438	4
Y41E3.10a;Y41E3.10b	eef-1B.2	http://www.ensembl.org/Multi/Search/Results?q=Y41E3.10a%20OR%20Y41E3.10b	WBGene00012768	-1.45358	5.05011	24.326	23.9732	24.1834	24.2617	24.326	23.9732	24.1834	24.2617	4	25.6191	25.5362	25.5883	25.8151	25.6191	25.5362	25.5883	25.8151	4
F07A5.7a;F07A5.7b	unc-15	http://www.ensembl.org/Multi/Search/Results?q=F07A5.7a%20OR%20F07A5.7b	WBGene00006754	-1.4276	3.00682	23.0366	23.1191	23.0933	23.39	23.0366	23.1191	23.0933	23.39	4	24.6128	24.3663	24.3329	25.0372	24.6128	24.3663	24.3329	25.0372	4
F09F7.2a;F09F7.2b	mlc-3	http://www.ensembl.org/Multi/Search/Results?q=F09F7.2a%20OR%20F09F7.2b	WBGene00003371	-1.40809	2.20043	21.0812	20.7023	21.2846	21.9677	21.0812	20.7023	21.2846	21.9677	4	22.7749	22.2526	22.4952	23.1454	22.7749	22.2526	22.4952	23.1454	4
F20H11.3	mdh-2	http://www.ensembl.org/Multi/Search/Results?q=F20H11.3	WBGene00003162	-1.39131	2.4776	25.4237	25.3638	25.7949	26.3294	25.4237	25.3638	25.7949	26.3294	4	27.2903	26.5499	27.2918	27.3451	27.2903	26.5499	27.2918	27.3451	4
K08F4.9	dhs-12	http://www.ensembl.org/Multi/Search/Results?q=K08F4.9	WBGene00000975	-1.28045	2.73893	21.5866	21.8419	21.8501	21.9805	21.5866	21.8419	21.8501	21.9805	4	22.6871	23.2108	22.9936	23.4896	22.6871	23.2108	22.9936	23.4896	4
F37B1.1	gst-24	http://www.ensembl.org/Multi/Search/Results?q=F37B1.1	WBGene00001772	-1.27157	2.74121	23.1322	22.2488	22.681	22.7847	23.1322	22.2488	22.681	22.7847	4	24.307	23.6436	24.0998	23.8827	24.307	23.6436	24.0998	23.8827	4
Y74C10AR.1a;Y74C10AR.1b	eif-3.I	http://www.ensembl.org/Multi/Search/Results?q=Y74C10AR.1a%20OR%20Y74C10AR.1b	WBGene00001232	-1.25539	2.25213	23.2017	22.8519	22.3967	23.163	23.2017	22.8519	22.3967	23.163	4	24.1902	23.5564	24.651	24.2373	24.1902	23.5564	24.651	24.2373	4
T21B10.1	mrpl-50	http://www.ensembl.org/Multi/Search/Results?q=T21B10.1	WBGene00011883	-1.19381	2.14639	20.4833	21.0426	21.3909	21.51	20.4833	21.0426	21.3909	21.51	4	22.1926	22.2104	22.1077	22.6913	22.1926	22.2104	22.1077	22.6913	4
T22E5.5	mup-2	http://www.ensembl.org/Multi/Search/Results?q=T22E5.5	WBGene00003495	-1.10413	1.74838	20.1918	20.4113		20.5888	20.1918	20.4113	19.3865	20.5888	3	21.1513		21.0056		21.1513	21.2722	21.0056	21.5659	2
R03D7.6c	gst-5	http://www.ensembl.org/Multi/Search/Results?q=R03D7.6c	WBGene00001753	1.59983	1.30652	22.2523	24.5464	22.5877	22.579	22.2523	24.5464	22.5877	22.579	4					21.4562	21.0773	21.1764	21.8561	0

### Sheet: Table S3J. GO FBXA-215 FL
Table S3J. g:Profiler Gene Ontology results for the FBXA-215 interactors in young adult worms, as defined by mass spectrometry (see list of target in Table S3I).
source	term_name	term_id	driver_term	adjusted_p_value	negative_log10_of_adjusted_p_value	term_size	query_size	intersection_size	effective_domain_size	intersections
GO:MF	heterocyclic compound binding	GO:1901363	TRUE	1.6328816651113645e-47	46.787045287431916	1259	1123	313	10049	WBGENE00018898,WBGENE00016392,WBGENE00010280,WBGENE00001030,WBGENE00018398,WBGENE00004736,WBGENE00001134,WBGENE00007089,WBGENE00004000,WBGENE00001028,WBGENE00001037,WBGENE00006820,WBGENE00010042,WBGENE00003171,WBGENE00020169,WBGENE00013034,WBGENE00003119,WBGENE00011500,WBGENE00001683,WBGENE00008948,WBGENE00011089,WBGENE00003153,WBGENE00006414,WBGENE00011932,WBGENE00003596,WBGENE00013709,WBGENE00016140,WBGENE00021811,WBGENE00007942,WBGENE00000405,WBGENE00018925,WBGENE00018718,WBGENE00022281,WBGENE00044344,WBGENE00000424,WBGENE00003410,WBGENE00013550,WBGENE00004270,WBGENE00003422,WBGENE00003411,WBGENE00020297,WBGENE00019406,WBGENE00012258,WBGENE00011580,WBGENE00010416,WBGENE00003158,WBGENE00001476,WBGENE00012407,WBGENE00000421,WBGENE00001815,WBGENE00015391,WBGENE00018866,WBGENE00006533,WBGENE00006540,WBGENE00020784,WBGENE00012326,WBGENE00004059,WBGENE00020347,WBGENE00009334,WBGENE00010842,WBGENE00015232,WBGENE00016652,WBGENE00010732,WBGENE00004981,WBGENE00005022,WBGENE00003931,WBGENE00003401,WBGENE00004873,WBGENE00020678,WBGENE00003997,WBGENE00001093,WBGENE00001813,WBGENE00020139,WBGENE00006510,WBGENE00009049,WBGENE00004391,WBGENE00002202,WBGENE00021334,WBGENE00020831,WBGENE00022306,WBGENE00021857,WBGENE00022814,WBGENE00003996,WBGENE00001480,WBGENE00010260,WBGENE00022792,WBGENE00004058,WBGENE00003821,WBGENE00001812,WBGENE00000192,WBGENE00001094,WBGENE00001478,WBGENE00018174,WBGENE00015346,WBGENE00004267,WBGENE00016020,WBGENE00016844,WBGENE00004340,WBGENE00011306,WBGENE00004307,WBGENE00001816,WBGENE00001601,WBGENE00006463,WBGENE00009521,WBGENE00000962,WBGENE00012015,WBGENE00000248,WBGENE00004284,WBGENE00004283,WBGENE00021466,WBGENE00007108,WBGENE00002244,WBGENE00003413,WBGENE00016266,WBGENE00019875,WBGENE00013677,WBGENE00004789,WBGENE00018782,WBGENE00011232,WBGENE00004276,WBGENE00001262,WBGENE00008565,WBGENE00006537,WBGENE00006945,WBGENE00000187,WBGENE00001648,WBGENE00006536,WBGENE00011938,WBGENE00003157,WBGENE00000390,WBGENE00012984,WBGENE00001520,WBGENE00014025,WBGENE00001137,WBGENE00009012,WBGENE00004277,WBGENE00016194,WBGENE00008167,WBGENE00019599,WBGENE00010988,WBGENE00003156,WBGENE00000184,WBGENE00007122,WBGENE00020107,WBGENE00003776,WBGENE00001819,WBGENE00006937,WBGENE00021043,WBGENE00001153,WBGENE00004373,WBGENE00006888,WBGENE00006617,WBGENE00010405,WBGENE00000229,WBGENE00008400,WBGENE00020366,WBGENE00004269,WBGENE00009664,WBGENE00010419,WBGENE00001497,WBGENE00021534,WBGENE00008412,WBGENE00012896,WBGENE00010941,WBGENE00001196,WBGENE00006528,WBGENE00012097,WBGENE00003175,WBGENE00004273,WBGENE00001745,WBGENE00004272,WBGENE00017874,WBGENE00010778,WBGENE00001566,WBGENE00006059,WBGENE00001077,WBGENE00016943,WBGENE00020812,WBGENE00001130,WBGENE00009812,WBGENE00001173,WBGENE00017125,WBGENE00010052,WBGENE00015326,WBGENE00003154,WBGENE00012600,WBGENE00008664,WBGENE00000381,WBGENE00002637,WBGENE00000766,WBGENE00022199,WBGENE00003415,WBGENE00008781,WBGENE00004271,WBGENE00004063,WBGENE00004189,WBGENE00021868,WBGENE00011893,WBGENE00004978,WBGENE00303021,WBGENE00007000,WBGENE00018339,WBGENE00004679,WBGENE00003815,WBGENE00001814,WBGENE00003214,WBGENE00006936,WBGENE00012126,WBGENE00020391,WBGENE00004032,WBGENE00002191,WBGENE00012929,WBGENE00013025,WBGENE00000479,WBGENE00022678,WBGENE00006529,WBGENE00003818,WBGENE00004503,WBGENE00008311,WBGENE00001599,WBGENE00007001,WBGENE00004258,WBGENE00020687,WBGENE00001509,WBGENE00016583,WBGENE00004076,WBGENE00004302,WBGENE00003831,WBGENE00000915,WBGENE00001684,WBGENE00004033,WBGENE00006530,WBGENE00004259,WBGENE00004504,WBGENE00001598,WBGENE00016250,WBGENE00020679,WBGENE00000081,WBGENE00019433,WBGENE00004274,WBGENE00007993,WBGENE00013201,WBGENE00000377,WBGENE00007917,WBGENE00015814,WBGENE00002083,WBGENE00022856,WBGENE00020142,WBGENE00010794,WBGENE00000379,WBGENE00001744,WBGENE00000197,WBGENE00016391,WBGENE00018519,WBGENE00004062,WBGENE00020110,WBGENE00010317,WBGENE00002238,WBGENE00000380,WBGENE00001336,WBGENE00004266,WBGENE00002348,WBGENE00006833,WBGENE00008053,WBGENE00009440,WBGENE00005663,WBGENE00002152,WBGENE00003073,WBGENE00002005,WBGENE00010015,WBGENE00007352,WBGENE00006921,WBGENE00007248,WBGENE00004025,WBGENE00021934,WBGENE00004505,WBGENE00009319,WBGENE00006840,WBGENE00004268,WBGENE00004506,WBGENE00004357,WBGENE00004501,WBGENE00020696,WBGENE00001167,WBGENE00006512,WBGENE00003514,WBGENE00001337,WBGENE00017864,WBGENE00004502,WBGENE00006789,WBGENE00011480,WBGENE00002008,WBGENE00008694,WBGENE00007254,WBGENE00007784,WBGENE00012344,WBGENE00012497,WBGENE00003515,WBGENE00001169,WBGENE00002025,WBGENE00001498,WBGENE00000183,WBGENE00019064,WBGENE00022427,WBGENE00000378,WBGENE00002001,WBGENE00001840,WBGENE00002010,WBGENE00016509,WBGENE00002007,WBGENE00009187,WBGENE00008205,WBGENE00007143
GO:MF	anion binding	GO:0043168	FALSE	1.0016957923609537e-42	41.999264150482986	1193	1123	293	10049	WBGENE00018898,WBGENE00016392,WBGENE00010280,WBGENE00001030,WBGENE00018398,WBGENE00004736,WBGENE00001134,WBGENE00007089,WBGENE00004000,WBGENE00001028,WBGENE00001037,WBGENE00006820,WBGENE00010042,WBGENE00003171,WBGENE00020169,WBGENE00013034,WBGENE00022347,WBGENE00003119,WBGENE00011500,WBGENE00008948,WBGENE00011089,WBGENE00003153,WBGENE00006414,WBGENE00011932,WBGENE00003596,WBGENE00013709,WBGENE00021811,WBGENE00000405,WBGENE00018925,WBGENE00018718,WBGENE00022281,WBGENE00000424,WBGENE00003410,WBGENE00013550,WBGENE00004270,WBGENE00003422,WBGENE00003411,WBGENE00020297,WBGENE00019406,WBGENE00012258,WBGENE00011580,WBGENE00010416,WBGENE00003158,WBGENE00001476,WBGENE00012407,WBGENE00000421,WBGENE00001815,WBGENE00015391,WBGENE00018866,WBGENE00006533,WBGENE00006540,WBGENE00020784,WBGENE00012326,WBGENE00004059,WBGENE00020347,WBGENE00009334,WBGENE00010842,WBGENE00015232,WBGENE00016652,WBGENE00010732,WBGENE00004981,WBGENE00003931,WBGENE00003401,WBGENE00004873,WBGENE00020678,WBGENE00003997,WBGENE00001093,WBGENE00001813,WBGENE00020139,WBGENE00006510,WBGENE00009049,WBGENE00004391,WBGENE00002202,WBGENE00021334,WBGENE00020831,WBGENE00022306,WBGENE00021857,WBGENE00022814,WBGENE00003996,WBGENE00001480,WBGENE00010260,WBGENE00022792,WBGENE00004058,WBGENE00003821,WBGENE00001812,WBGENE00000192,WBGENE00001094,WBGENE00001478,WBGENE00018174,WBGENE00015346,WBGENE00004267,WBGENE00016020,WBGENE00016844,WBGENE00004340,WBGENE00011306,WBGENE00004307,WBGENE00001816,WBGENE00001601,WBGENE00009521,WBGENE00000962,WBGENE00000248,WBGENE00004284,WBGENE00004283,WBGENE00021466,WBGENE00002244,WBGENE00003413,WBGENE00019875,WBGENE00013677,WBGENE00004789,WBGENE00018782,WBGENE00011232,WBGENE00004276,WBGENE00001262,WBGENE00008565,WBGENE00006537,WBGENE00006945,WBGENE00000187,WBGENE00001648,WBGENE00006536,WBGENE00011938,WBGENE00003157,WBGENE00000390,WBGENE00012984,WBGENE00014025,WBGENE00001137,WBGENE00009012,WBGENE00004277,WBGENE00016194,WBGENE00008167,WBGENE00019599,WBGENE00003156,WBGENE00000184,WBGENE00020107,WBGENE00003776,WBGENE00001819,WBGENE00006937,WBGENE00021043,WBGENE00001153,WBGENE00004373,WBGENE00006888,WBGENE00006617,WBGENE00010405,WBGENE00000229,WBGENE00008400,WBGENE00020366,WBGENE00004269,WBGENE00010419,WBGENE00001497,WBGENE00021534,WBGENE00008412,WBGENE00012896,WBGENE00010941,WBGENE00006528,WBGENE00012097,WBGENE00003175,WBGENE00004273,WBGENE00001745,WBGENE00004272,WBGENE00017874,WBGENE00001566,WBGENE00006059,WBGENE00001077,WBGENE00016943,WBGENE00020812,WBGENE00001130,WBGENE00009812,WBGENE00001173,WBGENE00017125,WBGENE00010052,WBGENE00015326,WBGENE00003154,WBGENE00008664,WBGENE00000381,WBGENE00002637,WBGENE00000766,WBGENE00022199,WBGENE00003415,WBGENE00004271,WBGENE00004063,WBGENE00004189,WBGENE00021868,WBGENE00011893,WBGENE00004978,WBGENE00303021,WBGENE00007000,WBGENE00018339,WBGENE00004679,WBGENE00003815,WBGENE00001814,WBGENE00003214,WBGENE00006936,WBGENE00012126,WBGENE00020391,WBGENE00004032,WBGENE00002191,WBGENE00012929,WBGENE00013025,WBGENE00000479,WBGENE00022678,WBGENE00006529,WBGENE00003818,WBGENE00004503,WBGENE00008311,WBGENE00001599,WBGENE00007001,WBGENE00004258,WBGENE00020687,WBGENE00001509,WBGENE00016583,WBGENE00004076,WBGENE00004302,WBGENE00003831,WBGENE00000915,WBGENE00004033,WBGENE00006530,WBGENE00004259,WBGENE00004504,WBGENE00001598,WBGENE00016250,WBGENE00020679,WBGENE00000081,WBGENE00019433,WBGENE00004274,WBGENE00013201,WBGENE00000377,WBGENE00007917,WBGENE00015814,WBGENE00002083,WBGENE00022856,WBGENE00020142,WBGENE00010794,WBGENE00000379,WBGENE00001744,WBGENE00000197,WBGENE00016391,WBGENE00018519,WBGENE00004062,WBGENE00020110,WBGENE00002238,WBGENE00000380,WBGENE00001336,WBGENE00004266,WBGENE00002348,WBGENE00006833,WBGENE00008053,WBGENE00005663,WBGENE00002152,WBGENE00003073,WBGENE00002005,WBGENE00010015,WBGENE00007352,WBGENE00006921,WBGENE00007248,WBGENE00004025,WBGENE00021934,WBGENE00004505,WBGENE00009319,WBGENE00006840,WBGENE00004268,WBGENE00004506,WBGENE00004357,WBGENE00004501,WBGENE00020696,WBGENE00001167,WBGENE00006512,WBGENE00003514,WBGENE00001337,WBGENE00017864,WBGENE00004502,WBGENE00006789,WBGENE00011480,WBGENE00002008,WBGENE00008694,WBGENE00007254,WBGENE00007784,WBGENE00012344,WBGENE00012497,WBGENE00003515,WBGENE00001169,WBGENE00002025,WBGENE00001498,WBGENE00000183,WBGENE00019064,WBGENE00022427,WBGENE00000378,WBGENE00002001,WBGENE00001840,WBGENE00002010,WBGENE00016509,WBGENE00002007,WBGENE00009187,WBGENE00008205,WBGENE00007143
GO:MF	catalytic activity	GO:0003824	TRUE	3.729389925109027e-42	41.42836220675129	3806	1123	643	10049	WBGENE00018898,WBGENE00016392,WBGENE00004187,WBGENE00020256,WBGENE00000829,WBGENE00020592,WBGENE00019515,WBGENE00003225,WBGENE00013901,WBGENE00007070,WBGENE00007455,WBGENE00009140,WBGENE00000217,WBGENE00000990,WBGENE00018398,WBGENE00009645,WBGENE00004736,WBGENE00021367,WBGENE00000966,WBGENE00019682,WBGENE00022126,WBGENE00001134,WBGENE00000536,WBGENE00018797,WBGENE00017769,WBGENE00011102,WBGENE00008499,WBGENE00009264,WBGENE00007089,WBGENE00012652,WBGENE00007362,WBGENE00011543,WBGENE00021645,WBGENE00011830,WBGENE00002891,WBGENE00004000,WBGENE00017261,WBGENE00010197,WBGENE00000373,WBGENE00017969,WBGENE00015695,WBGENE00020932,WBGENE00007650,WBGENE00001149,WBGENE00018984,WBGENE00007964,WBGENE00020398,WBGENE00018206,WBGENE00000123,WBGENE00008510,WBGENE00006820,WBGENE00009897,WBGENE00018781,WBGENE00021370,WBGENE00021831,WBGENE00018045,WBGENE00010042,WBGENE00003171,WBGENE00016204,WBGENE00008743,WBGENE00020989,WBGENE00011239,WBGENE00020556,WBGENE00012907,WBGENE00011526,WBGENE00009450,WBGENE00006527,WBGENE00020169,WBGENE00013034,WBGENE00015767,WBGENE00012860,WBGENE00010339,WBGENE00012445,WBGENE00019232,WBGENE00010964,WBGENE00019270,WBGENE00002044,WBGENE00003119,WBGENE00015141,WBGENE00017282,WBGENE00011500,WBGENE00000110,WBGENE00001258,WBGENE00001683,WBGENE00002363,WBGENE00008948,WBGENE00019965,WBGENE00010628,WBGENE00011089,WBGENE00022646,WBGENE00011739,WBGENE00003153,WBGENE00016134,WBGENE00003959,WBGENE00006491,WBGENE00011273,WBGENE00000781,WBGENE00009057,WBGENE00010904,WBGENE00020909,WBGENE00016906,WBGENE00013880,WBGENE00014258,WBGENE00017691,WBGENE00011932,WBGENE00013709,WBGENE00016140,WBGENE00006609,WBGENE00019275,WBGENE00021811,WBGENE00001748,WBGENE00007556,WBGENE00012895,WBGENE00015965,WBGENE00007942,WBGENE00000405,WBGENE00001243,WBGENE00007536,WBGENE00022090,WBGENE00007885,WBGENE00021564,WBGENE00021709,WBGENE00001747,WBGENE00010284,WBGENE00018925,WBGENE00018885,WBGENE00018533,WBGENE00018718,WBGENE00012999,WBGENE00000818,WBGENE00010645,WBGENE00022281,WBGENE00021430,WBGENE00021073,WBGENE00000424,WBGENE00021852,WBGENE00003410,WBGENE00001564,WBGENE00001423,WBGENE00013550,WBGENE00004270,WBGENE00020437,WBGENE00009006,WBGENE00003422,WBGENE00018530,WBGENE00015125,WBGENE00007197,WBGENE00003411,WBGENE00007071,WBGENE00019406,WBGENE00008629,WBGENE00002855,WBGENE00012258,WBGENE00007072,WBGENE00011527,WBGENE00012911,WBGENE00011580,WBGENE00010416,WBGENE00012031,WBGENE00003158,WBGENE00001476,WBGENE00000283,WBGENE00009952,WBGENE00012407,WBGENE00017719,WBGENE00000421,WBGENE00001815,WBGENE00000973,WBGENE00017968,WBGENE00015391,WBGENE00018866,WBGENE00000967,WBGENE00000787,WBGENE00020784,WBGENE00012326,WBGENE00004059,WBGENE00011291,WBGENE00018036,WBGENE00000254,WBGENE00017241,WBGENE00019259,WBGENE00020347,WBGENE00008411,WBGENE00009334,WBGENE00016631,WBGENE00011481,WBGENE00010842,WBGENE00015232,WBGENE00016652,WBGENE00010732,WBGENE00003958,WBGENE00019329,WBGENE00001396,WBGENE00000788,WBGENE00013176,WBGENE00004981,WBGENE00005022,WBGENE00021503,WBGENE00003931,WBGENE00007402,WBGENE00008538,WBGENE00003401,WBGENE00044025,WBGENE00004873,WBGENE00000993,WBGENE00020678,WBGENE00014096,WBGENE00012376,WBGENE00019819,WBGENE00007581,WBGENE00003997,WBGENE00020674,WBGENE00022363,WBGENE00001093,WBGENE00011587,WBGENE00001813,WBGENE00020139,WBGENE00021394,WBGENE00006510,WBGENE00009049,WBGENE00004391,WBGENE00013997,WBGENE00000983,WBGENE00007718,WBGENE00012897,WBGENE00019241,WBGENE00002202,WBGENE00017982,WBGENE00021334,WBGENE00020831,WBGENE00022306,WBGENE00021857,WBGENE00022044,WBGENE00022814,WBGENE00022259,WBGENE00003996,WBGENE00013575,WBGENE00021628,WBGENE00017244,WBGENE00001398,WBGENE00020788,WBGENE00001480,WBGENE00009505,WBGENE00017336,WBGENE00000198,WBGENE00013766,WBGENE00021933,WBGENE00022792,WBGENE00000833,WBGENE00008741,WBGENE00000785,WBGENE00044305,WBGENE00009453,WBGENE00004058,WBGENE00003539,WBGENE00011106,WBGENE00008258,WBGENE00022852,WBGENE00003821,WBGENE00001812,WBGENE00018077,WBGENE00000192,WBGENE00019813,WBGENE00001094,WBGENE00006994,WBGENE00001478,WBGENE00018174,WBGENE00019001,WBGENE00016978,WBGENE00015346,WBGENE00020446,WBGENE00004267,WBGENE00007857,WBGENE00000776,WBGENE00016020,WBGENE00009973,WBGENE00019644,WBGENE00016844,WBGENE00000369,WBGENE00004340,WBGENE00018811,WBGENE00000547,WBGENE00015206,WBGENE00007707,WBGENE00022673,WBGENE00019061,WBGENE00010238,WBGENE00004039,WBGENE00004307,WBGENE00007593,WBGENE00006433,WBGENE00010204,WBGENE00001816,WBGENE00006463,WBGENE00003813,WBGENE00010665,WBGENE00009521,WBGENE00012393,WBGENE00000962,WBGENE00020765,WBGENE00010478,WBGENE00020268,WBGENE00012015,WBGENE00010070,WBGENE00001393,WBGENE00020022,WBGENE00020280,WBGENE00000266,WBGENE00001791,WBGENE00004467,WBGENE00022173,WBGENE00003956,WBGENE00000248,WBGENE00004284,WBGENE00015702,WBGENE00004283,WBGENE00021466,WBGENE00019617,WBGENE00016201,WBGENE00007108,WBGENE00002244,WBGENE00001241,WBGENE00003413,WBGENE00001394,WBGENE00016266,WBGENE00019875,WBGENE00013677,WBGENE00015162,WBGENE00004789,WBGENE00006351,WBGENE00010847,WBGENE00010965,WBGENE00018782,WBGENE00021286,WBGENE00013729,WBGENE00011232,WBGENE00004276,WBGENE00000214,WBGENE00001405,WBGENE00015555,WBGENE00001262,WBGENE00001395,WBGENE00008565,WBGENE00006537,WBGENE00009207,WBGENE00017262,WBGENE00006945,WBGENE00000187,WBGENE00001648,WBGENE00006536,WBGENE00011938,WBGENE00011006,WBGENE00015551,WBGENE00000390,WBGENE00012984,WBGENE00015400,WBGENE00001239,WBGENE00001520,WBGENE00018963,WBGENE00019246,WBGENE00014025,WBGENE00001137,WBGENE00021882,WBGENE00020950,WBGENE00009012,WBGENE00004277,WBGENE00019890,WBGENE00016194,WBGENE00008167,WBGENE00019599,WBGENE00021562,WBGENE00003093,WBGENE00007811,WBGENE00000079,WBGENE00010988,WBGENE00003156,WBGENE00001154,WBGENE00000184,WBGENE00007122,WBGENE00022610,WBGENE00019353,WBGENE00007350,WBGENE00020107,WBGENE00001819,WBGENE00006937,WBGENE00016860,WBGENE00020658,WBGENE00011193,WBGENE00021043,WBGENE00004040,WBGENE00014251,WBGENE00012375,WBGENE00006888,WBGENE00006617,WBGENE00010405,WBGENE00000229,WBGENE00017830,WBGENE00020366,WBGENE00022836,WBGENE00019843,WBGENE00004269,WBGENE00009664,WBGENE00001793,WBGENE00010419,WBGENE00001497,WBGENE00000542,WBGENE00021534,WBGENE00008412,WBGENE00012896,WBGENE00019986,WBGENE00015282,WBGENE00010941,WBGENE00022037,WBGENE00001196,WBGENE00017759,WBGENE00021113,WBGENE00012097,WBGENE00004273,WBGENE00001745,WBGENE00004272,WBGENE00017874,WBGENE00010778,WBGENE00001566,WBGENE00011559,WBGENE00006518,WBGENE00001077,WBGENE00016943,WBGENE00010759,WBGENE00007363,WBGENE00015168,WBGENE00020812,WBGENE00007330,WBGENE00022150,WBGENE00001130,WBGENE00022200,WBGENE00009812,WBGENE00011122,WBGENE00001173,WBGENE00018146,WBGENE00017125,WBGENE00016405,WBGENE00010052,WBGENE00012316,WBGENE00015326,WBGENE00003154,WBGENE00010963,WBGENE00008664,WBGENE00020417,WBGENE00000381,WBGENE00008019,WBGENE00002637,WBGENE00001214,WBGENE00000766,WBGENE00022199,WBGENE00002262,WBGENE00003415,WBGENE00015956,WBGENE00015413,WBGENE00019963,WBGENE00008781,WBGENE00004271,WBGENE00004063,WBGENE00004189,WBGENE00006699,WBGENE00021868,WBGENE00021844,WBGENE00020423,WBGENE00011893,WBGENE00004978,WBGENE00019204,WBGENE00303021,WBGENE00008375,WBGENE00007000,WBGENE00018339,WBGENE00018674,WBGENE00004679,WBGENE00003914,WBGENE00003815,WBGENE00001814,WBGENE00000114,WBGENE00003214,WBGENE00000765,WBGENE00015512,WBGENE00010967,WBGENE00006936,WBGENE00008132,WBGENE00001661,WBGENE00012126,WBGENE00001229,WBGENE00020391,WBGENE00008546,WBGENE00018408,WBGENE00004032,WBGENE00022260,WBGENE00002191,WBGENE00000230,WBGENE00014054,WBGENE00012929,WBGENE00013025,WBGENE00000479,WBGENE00022678,WBGENE00003818,WBGENE00004503,WBGENE00008311,WBGENE00001599,WBGENE00006724,WBGENE00007001,WBGENE00004258,WBGENE00018131,WBGENE00000109,WBGENE00020687,WBGENE00016630,WBGENE00001509,WBGENE00016583,WBGENE00004076,WBGENE00004302,WBGENE00010456,WBGENE00007480,WBGENE00000376,WBGENE00022069,WBGENE00001231,WBGENE00003831,WBGENE00004464,WBGENE00000915,WBGENE00001684,WBGENE00004033,WBGENE00000216,WBGENE00004259,WBGENE00004504,WBGENE00016274,WBGENE00001598,WBGENE00004931,WBGENE00009925,WBGENE00020679,WBGENE00013597,WBGENE00000081,WBGENE00000116,WBGENE00019433,WBGENE00002162,WBGENE00004274,WBGENE00012149,WBGENE00009342,WBGENE00008654,WBGENE00007993,WBGENE00013201,WBGENE00001503,WBGENE00000377,WBGENE00018271,WBGENE00007917,WBGENE00015814,WBGENE00002083,WBGENE00017283,WBGENE00022856,WBGENE00020142,WBGENE00010794,WBGENE00000379,WBGENE00001744,WBGENE00012608,WBGENE00017166,WBGENE00008506,WBGENE00003963,WBGENE00022089,WBGENE00016768,WBGENE00009126,WBGENE00000197,WBGENE00016391,WBGENE00006603,WBGENE00018519,WBGENE00004062,WBGENE00011128,WBGENE00020110,WBGENE00010317,WBGENE00017765,WBGENE00009992,WBGENE00002238,WBGENE00000380,WBGENE00000107,WBGENE00001336,WBGENE00004266,WBGENE00000988,WBGENE00006833,WBGENE00008053,WBGENE00009440,WBGENE00005663,WBGENE00009082,WBGENE00002152,WBGENE00016288,WBGENE00003073,WBGENE00011510,WBGENE00010015,WBGENE00001404,WBGENE00007352,WBGENE00007248,WBGENE00007055,WBGENE00004025,WBGENE00021934,WBGENE00004505,WBGENE00008514,WBGENE00000041,WBGENE00004268,WBGENE00004506,WBGENE00004357,WBGENE00004501,WBGENE00020696,WBGENE00000991,WBGENE00001167,WBGENE00006512,WBGENE00001337,WBGENE00001240,WBGENE00004502,WBGENE00019240,WBGENE00011480,WBGENE00010502,WBGENE00008694,WBGENE00007254,WBGENE00000974,WBGENE00020184,WBGENE00020636,WBGENE00007784,WBGENE00012344,WBGENE00006602,WBGENE00001169,WBGENE00003530,WBGENE00022781,WBGENE00001498,WBGENE00016995,WBGENE00000183,WBGENE00022427,WBGENE00014123,WBGENE00000378,WBGENE00002001,WBGENE00011884,WBGENE00010790,WBGENE00001244,WBGENE00001840,WBGENE00012713,WBGENE00016509,WBGENE00008205,WBGENE00014095,WBGENE00007143,WBGENE00003090,WBGENE00012768,WBGENE00003162
GO:MF	nucleotide binding	GO:0000166	FALSE	5.181036950337968e-42	41.28558331038212	1202	1123	293	10049	WBGENE00018898,WBGENE00016392,WBGENE00010280,WBGENE00001030,WBGENE00004736,WBGENE00001134,WBGENE00007089,WBGENE00004000,WBGENE00001028,WBGENE00001037,WBGENE00006820,WBGENE00010042,WBGENE00003171,WBGENE00020169,WBGENE00013034,WBGENE00003119,WBGENE00011500,WBGENE00001683,WBGENE00008948,WBGENE00011089,WBGENE00003153,WBGENE00006414,WBGENE00003596,WBGENE00013709,WBGENE00021811,WBGENE00007942,WBGENE00000405,WBGENE00018718,WBGENE00022281,WBGENE00044344,WBGENE00000424,WBGENE00003410,WBGENE00013550,WBGENE00004270,WBGENE00003422,WBGENE00003411,WBGENE00020297,WBGENE00019406,WBGENE00012258,WBGENE00011580,WBGENE00010416,WBGENE00003158,WBGENE00001476,WBGENE00012407,WBGENE00000421,WBGENE00001815,WBGENE00015391,WBGENE00018866,WBGENE00006533,WBGENE00006540,WBGENE00020784,WBGENE00012326,WBGENE00004059,WBGENE00020347,WBGENE00009334,WBGENE00010842,WBGENE00015232,WBGENE00010732,WBGENE00005022,WBGENE00003931,WBGENE00003401,WBGENE00004873,WBGENE00020678,WBGENE00003997,WBGENE00001093,WBGENE00001813,WBGENE00006510,WBGENE00004391,WBGENE00002202,WBGENE00021334,WBGENE00020831,WBGENE00022306,WBGENE00021857,WBGENE00022814,WBGENE00003996,WBGENE00001480,WBGENE00010260,WBGENE00022792,WBGENE00004058,WBGENE00003821,WBGENE00001812,WBGENE00000192,WBGENE00001094,WBGENE00001478,WBGENE00018174,WBGENE00015346,WBGENE00004267,WBGENE00016844,WBGENE00004340,WBGENE00011306,WBGENE00004307,WBGENE00001816,WBGENE00001601,WBGENE00006463,WBGENE00009521,WBGENE00000962,WBGENE00012015,WBGENE00000248,WBGENE00004284,WBGENE00004283,WBGENE00021466,WBGENE00007108,WBGENE00002244,WBGENE00003413,WBGENE00016266,WBGENE00019875,WBGENE00013677,WBGENE00004789,WBGENE00018782,WBGENE00011232,WBGENE00004276,WBGENE00001262,WBGENE00008565,WBGENE00006537,WBGENE00006945,WBGENE00000187,WBGENE00001648,WBGENE00006536,WBGENE00011938,WBGENE00003157,WBGENE00000390,WBGENE00012984,WBGENE00001520,WBGENE00014025,WBGENE00001137,WBGENE00009012,WBGENE00004277,WBGENE00016194,WBGENE00008167,WBGENE00019599,WBGENE00003156,WBGENE00000184,WBGENE00007122,WBGENE00020107,WBGENE00003776,WBGENE00001819,WBGENE00006937,WBGENE00021043,WBGENE00001153,WBGENE00004373,WBGENE00006888,WBGENE00006617,WBGENE00010405,WBGENE00000229,WBGENE00008400,WBGENE00020366,WBGENE00004269,WBGENE00009664,WBGENE00010419,WBGENE00001497,WBGENE00021534,WBGENE00008412,WBGENE00012896,WBGENE00010941,WBGENE00001196,WBGENE00006528,WBGENE00012097,WBGENE00003175,WBGENE00004273,WBGENE00001745,WBGENE00004272,WBGENE00017874,WBGENE00010778,WBGENE00001566,WBGENE00006059,WBGENE00016943,WBGENE00020812,WBGENE00001130,WBGENE00009812,WBGENE00001173,WBGENE00017125,WBGENE00010052,WBGENE00015326,WBGENE00003154,WBGENE00012600,WBGENE00008664,WBGENE00000381,WBGENE00002637,WBGENE00000766,WBGENE00022199,WBGENE00003415,WBGENE00004271,WBGENE00004063,WBGENE00004189,WBGENE00021868,WBGENE00011893,WBGENE00004978,WBGENE00303021,WBGENE00007000,WBGENE00018339,WBGENE00004679,WBGENE00003815,WBGENE00001814,WBGENE00006936,WBGENE00012126,WBGENE00020391,WBGENE00004032,WBGENE00002191,WBGENE00012929,WBGENE00013025,WBGENE00000479,WBGENE00022678,WBGENE00006529,WBGENE00003818,WBGENE00004503,WBGENE00008311,WBGENE00001599,WBGENE00007001,WBGENE00004258,WBGENE00020687,WBGENE00001509,WBGENE00016583,WBGENE00004076,WBGENE00004302,WBGENE00003831,WBGENE00000915,WBGENE00001684,WBGENE00004033,WBGENE00006530,WBGENE00004259,WBGENE00004504,WBGENE00001598,WBGENE00016250,WBGENE00000081,WBGENE00019433,WBGENE00004274,WBGENE00007993,WBGENE00013201,WBGENE00000377,WBGENE00007917,WBGENE00002083,WBGENE00020142,WBGENE00010794,WBGENE00000379,WBGENE00001744,WBGENE00000197,WBGENE00016391,WBGENE00018519,WBGENE00004062,WBGENE00020110,WBGENE00010317,WBGENE00002238,WBGENE00000380,WBGENE00001336,WBGENE00004266,WBGENE00002348,WBGENE00006833,WBGENE00008053,WBGENE00009440,WBGENE00005663,WBGENE00002152,WBGENE00003073,WBGENE00002005,WBGENE00010015,WBGENE00007352,WBGENE00006921,WBGENE00007248,WBGENE00021934,WBGENE00004505,WBGENE00009319,WBGENE00006840,WBGENE00004268,WBGENE00004506,WBGENE00004357,WBGENE00004501,WBGENE00001167,WBGENE00006512,WBGENE00003514,WBGENE00001337,WBGENE00017864,WBGENE00004502,WBGENE00006789,WBGENE00011480,WBGENE00002008,WBGENE00008694,WBGENE00007254,WBGENE00007784,WBGENE00012344,WBGENE00012497,WBGENE00003515,WBGENE00001169,WBGENE00002025,WBGENE00001498,WBGENE00000183,WBGENE00019064,WBGENE00000378,WBGENE00002001,WBGENE00001840,WBGENE00002010,WBGENE00016509,WBGENE00002007,WBGENE00009187,WBGENE00008205
GO:MF	nucleoside phosphate binding	GO:1901265	FALSE	5.181036950337968e-42	41.28558331038212	1202	1123	293	10049	WBGENE00018898,WBGENE00016392,WBGENE00010280,WBGENE00001030,WBGENE00004736,WBGENE00001134,WBGENE00007089,WBGENE00004000,WBGENE00001028,WBGENE00001037,WBGENE00006820,WBGENE00010042,WBGENE00003171,WBGENE00020169,WBGENE00013034,WBGENE00003119,WBGENE00011500,WBGENE00001683,WBGENE00008948,WBGENE00011089,WBGENE00003153,WBGENE00006414,WBGENE00003596,WBGENE00013709,WBGENE00021811,WBGENE00007942,WBGENE00000405,WBGENE00018718,WBGENE00022281,WBGENE00044344,WBGENE00000424,WBGENE00003410,WBGENE00013550,WBGENE00004270,WBGENE00003422,WBGENE00003411,WBGENE00020297,WBGENE00019406,WBGENE00012258,WBGENE00011580,WBGENE00010416,WBGENE00003158,WBGENE00001476,WBGENE00012407,WBGENE00000421,WBGENE00001815,WBGENE00015391,WBGENE00018866,WBGENE00006533,WBGENE00006540,WBGENE00020784,WBGENE00012326,WBGENE00004059,WBGENE00020347,WBGENE00009334,WBGENE00010842,WBGENE00015232,WBGENE00010732,WBGENE00005022,WBGENE00003931,WBGENE00003401,WBGENE00004873,WBGENE00020678,WBGENE00003997,WBGENE00001093,WBGENE00001813,WBGENE00006510,WBGENE00004391,WBGENE00002202,WBGENE00021334,WBGENE00020831,WBGENE00022306,WBGENE00021857,WBGENE00022814,WBGENE00003996,WBGENE00001480,WBGENE00010260,WBGENE00022792,WBGENE00004058,WBGENE00003821,WBGENE00001812,WBGENE00000192,WBGENE00001094,WBGENE00001478,WBGENE00018174,WBGENE00015346,WBGENE00004267,WBGENE00016844,WBGENE00004340,WBGENE00011306,WBGENE00004307,WBGENE00001816,WBGENE00001601,WBGENE00006463,WBGENE00009521,WBGENE00000962,WBGENE00012015,WBGENE00000248,WBGENE00004284,WBGENE00004283,WBGENE00021466,WBGENE00007108,WBGENE00002244,WBGENE00003413,WBGENE00016266,WBGENE00019875,WBGENE00013677,WBGENE00004789,WBGENE00018782,WBGENE00011232,WBGENE00004276,WBGENE00001262,WBGENE00008565,WBGENE00006537,WBGENE00006945,WBGENE00000187,WBGENE00001648,WBGENE00006536,WBGENE00011938,WBGENE00003157,WBGENE00000390,WBGENE00012984,WBGENE00001520,WBGENE00014025,WBGENE00001137,WBGENE00009012,WBGENE00004277,WBGENE00016194,WBGENE00008167,WBGENE00019599,WBGENE00003156,WBGENE00000184,WBGENE00007122,WBGENE00020107,WBGENE00003776,WBGENE00001819,WBGENE00006937,WBGENE00021043,WBGENE00001153,WBGENE00004373,WBGENE00006888,WBGENE00006617,WBGENE00010405,WBGENE00000229,WBGENE00008400,WBGENE00020366,WBGENE00004269,WBGENE00009664,WBGENE00010419,WBGENE00001497,WBGENE00021534,WBGENE00008412,WBGENE00012896,WBGENE00010941,WBGENE00001196,WBGENE00006528,WBGENE00012097,WBGENE00003175,WBGENE00004273,WBGENE00001745,WBGENE00004272,WBGENE00017874,WBGENE00010778,WBGENE00001566,WBGENE00006059,WBGENE00016943,WBGENE00020812,WBGENE00001130,WBGENE00009812,WBGENE00001173,WBGENE00017125,WBGENE00010052,WBGENE00015326,WBGENE00003154,WBGENE00012600,WBGENE00008664,WBGENE00000381,WBGENE00002637,WBGENE00000766,WBGENE00022199,WBGENE00003415,WBGENE00004271,WBGENE00004063,WBGENE00004189,WBGENE00021868,WBGENE00011893,WBGENE00004978,WBGENE00303021,WBGENE00007000,WBGENE00018339,WBGENE00004679,WBGENE00003815,WBGENE00001814,WBGENE00006936,WBGENE00012126,WBGENE00020391,WBGENE00004032,WBGENE00002191,WBGENE00012929,WBGENE00013025,WBGENE00000479,WBGENE00022678,WBGENE00006529,WBGENE00003818,WBGENE00004503,WBGENE00008311,WBGENE00001599,WBGENE00007001,WBGENE00004258,WBGENE00020687,WBGENE00001509,WBGENE00016583,WBGENE00004076,WBGENE00004302,WBGENE00003831,WBGENE00000915,WBGENE00001684,WBGENE00004033,WBGENE00006530,WBGENE00004259,WBGENE00004504,WBGENE00001598,WBGENE00016250,WBGENE00000081,WBGENE00019433,WBGENE00004274,WBGENE00007993,WBGENE00013201,WBGENE00000377,WBGENE00007917,WBGENE00002083,WBGENE00020142,WBGENE00010794,WBGENE00000379,WBGENE00001744,WBGENE00000197,WBGENE00016391,WBGENE00018519,WBGENE00004062,WBGENE00020110,WBGENE00010317,WBGENE00002238,WBGENE00000380,WBGENE00001336,WBGENE00004266,WBGENE00002348,WBGENE00006833,WBGENE00008053,WBGENE00009440,WBGENE00005663,WBGENE00002152,WBGENE00003073,WBGENE00002005,WBGENE00010015,WBGENE00007352,WBGENE00006921,WBGENE00007248,WBGENE00021934,WBGENE00004505,WBGENE00009319,WBGENE00006840,WBGENE00004268,WBGENE00004506,WBGENE00004357,WBGENE00004501,WBGENE00001167,WBGENE00006512,WBGENE00003514,WBGENE00001337,WBGENE00017864,WBGENE00004502,WBGENE00006789,WBGENE00011480,WBGENE00002008,WBGENE00008694,WBGENE00007254,WBGENE00007784,WBGENE00012344,WBGENE00012497,WBGENE00003515,WBGENE00001169,WBGENE00002025,WBGENE00001498,WBGENE00000183,WBGENE00019064,WBGENE00000378,WBGENE00002001,WBGENE00001840,WBGENE00002010,WBGENE00016509,WBGENE00002007,WBGENE00009187,WBGENE00008205
GO:MF	ribonucleoside triphosphate phosphatase activity	GO:0017111	FALSE	2.350468937141039e-39	38.62884548390027	318	1123	127	10049	WBGENE00018898,WBGENE00004736,WBGENE00001134,WBGENE00004000,WBGENE00010042,WBGENE00003171,WBGENE00020169,WBGENE00013034,WBGENE00003119,WBGENE00003153,WBGENE00021811,WBGENE00022281,WBGENE00000424,WBGENE00003410,WBGENE00013550,WBGENE00004270,WBGENE00003411,WBGENE00000421,WBGENE00001815,WBGENE00020784,WBGENE00004059,WBGENE00010842,WBGENE00015232,WBGENE00010732,WBGENE00004873,WBGENE00003997,WBGENE00001093,WBGENE00001813,WBGENE00021334,WBGENE00021857,WBGENE00003996,WBGENE00022792,WBGENE00004058,WBGENE00003821,WBGENE00001812,WBGENE00000192,WBGENE00015346,WBGENE00004267,WBGENE00004340,WBGENE00004307,WBGENE00001816,WBGENE00009521,WBGENE00000962,WBGENE00000248,WBGENE00004284,WBGENE00004283,WBGENE00021466,WBGENE00003413,WBGENE00019875,WBGENE00018782,WBGENE00004276,WBGENE00006537,WBGENE00000187,WBGENE00001648,WBGENE00006536,WBGENE00000390,WBGENE00014025,WBGENE00001137,WBGENE00009012,WBGENE00004277,WBGENE00003156,WBGENE00000184,WBGENE00001819,WBGENE00010405,WBGENE00000229,WBGENE00004269,WBGENE00008412,WBGENE00012896,WBGENE00001196,WBGENE00012097,WBGENE00004273,WBGENE00001745,WBGENE00004272,WBGENE00001130,WBGENE00003154,WBGENE00008664,WBGENE00000381,WBGENE00015956,WBGENE00004271,WBGENE00004063,WBGENE00021868,WBGENE00004978,WBGENE00007000,WBGENE00018339,WBGENE00001814,WBGENE00001661,WBGENE00012126,WBGENE00020391,WBGENE00013025,WBGENE00022678,WBGENE00003818,WBGENE00004503,WBGENE00007001,WBGENE00020687,WBGENE00001509,WBGENE00004302,WBGENE00000915,WBGENE00004504,WBGENE00004274,WBGENE00000377,WBGENE00000379,WBGENE00016391,WBGENE00004062,WBGENE00020110,WBGENE00000380,WBGENE00004266,WBGENE00006833,WBGENE00008053,WBGENE00010015,WBGENE00007352,WBGENE00007248,WBGENE00021934,WBGENE00004505,WBGENE00004268,WBGENE00004506,WBGENE00004357,WBGENE00004501,WBGENE00001167,WBGENE00006512,WBGENE00004502,WBGENE00011480,WBGENE00008694,WBGENE00007784,WBGENE00012344,WBGENE00001169,WBGENE00000183,WBGENE00000378
GO:MF	pyrophosphatase activity	GO:0016462	FALSE	1.0732564252454029e-36	35.96929650285759	343	1123	129	10049	WBGENE00018898,WBGENE00004736,WBGENE00001134,WBGENE00004000,WBGENE00018045,WBGENE00010042,WBGENE00003171,WBGENE00020169,WBGENE00013034,WBGENE00003119,WBGENE00003153,WBGENE00021811,WBGENE00022281,WBGENE00000424,WBGENE00003410,WBGENE00013550,WBGENE00004270,WBGENE00003411,WBGENE00000421,WBGENE00001815,WBGENE00020784,WBGENE00004059,WBGENE00010842,WBGENE00015232,WBGENE00010732,WBGENE00004873,WBGENE00003997,WBGENE00001093,WBGENE00001813,WBGENE00021334,WBGENE00021857,WBGENE00003996,WBGENE00017244,WBGENE00022792,WBGENE00004058,WBGENE00003821,WBGENE00001812,WBGENE00000192,WBGENE00015346,WBGENE00004267,WBGENE00004340,WBGENE00004307,WBGENE00001816,WBGENE00009521,WBGENE00000962,WBGENE00000248,WBGENE00004284,WBGENE00004283,WBGENE00021466,WBGENE00003413,WBGENE00019875,WBGENE00018782,WBGENE00004276,WBGENE00006537,WBGENE00000187,WBGENE00001648,WBGENE00006536,WBGENE00000390,WBGENE00014025,WBGENE00001137,WBGENE00009012,WBGENE00004277,WBGENE00003156,WBGENE00000184,WBGENE00001819,WBGENE00010405,WBGENE00000229,WBGENE00004269,WBGENE00008412,WBGENE00012896,WBGENE00001196,WBGENE00012097,WBGENE00004273,WBGENE00001745,WBGENE00004272,WBGENE00001130,WBGENE00003154,WBGENE00008664,WBGENE00000381,WBGENE00015956,WBGENE00004271,WBGENE00004063,WBGENE00021868,WBGENE00004978,WBGENE00007000,WBGENE00018339,WBGENE00001814,WBGENE00001661,WBGENE00012126,WBGENE00020391,WBGENE00013025,WBGENE00022678,WBGENE00003818,WBGENE00004503,WBGENE00007001,WBGENE00020687,WBGENE00001509,WBGENE00004302,WBGENE00000915,WBGENE00004504,WBGENE00004274,WBGENE00000377,WBGENE00000379,WBGENE00016391,WBGENE00004062,WBGENE00020110,WBGENE00000380,WBGENE00004266,WBGENE00006833,WBGENE00008053,WBGENE00010015,WBGENE00007352,WBGENE00007248,WBGENE00021934,WBGENE00004505,WBGENE00004268,WBGENE00004506,WBGENE00004357,WBGENE00004501,WBGENE00001167,WBGENE00006512,WBGENE00004502,WBGENE00011480,WBGENE00008694,WBGENE00007784,WBGENE00012344,WBGENE00001169,WBGENE00000183,WBGENE00000378
GO:MF	hydrolase activity, acting on acid anhydrides	GO:0016817	FALSE	6.479570406823587e-36	35.18845378674215	348	1123	129	10049	WBGENE00018898,WBGENE00004736,WBGENE00001134,WBGENE00004000,WBGENE00018045,WBGENE00010042,WBGENE00003171,WBGENE00020169,WBGENE00013034,WBGENE00003119,WBGENE00003153,WBGENE00021811,WBGENE00022281,WBGENE00000424,WBGENE00003410,WBGENE00013550,WBGENE00004270,WBGENE00003411,WBGENE00000421,WBGENE00001815,WBGENE00020784,WBGENE00004059,WBGENE00010842,WBGENE00015232,WBGENE00010732,WBGENE00004873,WBGENE00003997,WBGENE00001093,WBGENE00001813,WBGENE00021334,WBGENE00021857,WBGENE00003996,WBGENE00017244,WBGENE00022792,WBGENE00004058,WBGENE00003821,WBGENE00001812,WBGENE00000192,WBGENE00015346,WBGENE00004267,WBGENE00004340,WBGENE00004307,WBGENE00001816,WBGENE00009521,WBGENE00000962,WBGENE00000248,WBGENE00004284,WBGENE00004283,WBGENE00021466,WBGENE00003413,WBGENE00019875,WBGENE00018782,WBGENE00004276,WBGENE00006537,WBGENE00000187,WBGENE00001648,WBGENE00006536,WBGENE00000390,WBGENE00014025,WBGENE00001137,WBGENE00009012,WBGENE00004277,WBGENE00003156,WBGENE00000184,WBGENE00001819,WBGENE00010405,WBGENE00000229,WBGENE00004269,WBGENE00008412,WBGENE00012896,WBGENE00001196,WBGENE00012097,WBGENE00004273,WBGENE00001745,WBGENE00004272,WBGENE00001130,WBGENE00003154,WBGENE00008664,WBGENE00000381,WBGENE00015956,WBGENE00004271,WBGENE00004063,WBGENE00021868,WBGENE00004978,WBGENE00007000,WBGENE00018339,WBGENE00001814,WBGENE00001661,WBGENE00012126,WBGENE00020391,WBGENE00013025,WBGENE00022678,WBGENE00003818,WBGENE00004503,WBGENE00007001,WBGENE00020687,WBGENE00001509,WBGENE00004302,WBGENE00000915,WBGENE00004504,WBGENE00004274,WBGENE00000377,WBGENE00000379,WBGENE00016391,WBGENE00004062,WBGENE00020110,WBGENE00000380,WBGENE00004266,WBGENE00006833,WBGENE00008053,WBGENE00010015,WBGENE00007352,WBGENE00007248,WBGENE00021934,WBGENE00004505,WBGENE00004268,WBGENE00004506,WBGENE00004357,WBGENE00004501,WBGENE00001167,WBGENE00006512,WBGENE00004502,WBGENE00011480,WBGENE00008694,WBGENE00007784,WBGENE00012344,WBGENE00001169,WBGENE00000183,WBGENE00000378
GO:MF	hydrolase activity, acting on acid anhydrides, in phosphorus-containing anhydrides	GO:0016818	FALSE	6.479570406823587e-36	35.18845378674215	348	1123	129	10049	WBGENE00018898,WBGENE00004736,WBGENE00001134,WBGENE00004000,WBGENE00018045,WBGENE00010042,WBGENE00003171,WBGENE00020169,WBGENE00013034,WBGENE00003119,WBGENE00003153,WBGENE00021811,WBGENE00022281,WBGENE00000424,WBGENE00003410,WBGENE00013550,WBGENE00004270,WBGENE00003411,WBGENE00000421,WBGENE00001815,WBGENE00020784,WBGENE00004059,WBGENE00010842,WBGENE00015232,WBGENE00010732,WBGENE00004873,WBGENE00003997,WBGENE00001093,WBGENE00001813,WBGENE00021334,WBGENE00021857,WBGENE00003996,WBGENE00017244,WBGENE00022792,WBGENE00004058,WBGENE00003821,WBGENE00001812,WBGENE00000192,WBGENE00015346,WBGENE00004267,WBGENE00004340,WBGENE00004307,WBGENE00001816,WBGENE00009521,WBGENE00000962,WBGENE00000248,WBGENE00004284,WBGENE00004283,WBGENE00021466,WBGENE00003413,WBGENE00019875,WBGENE00018782,WBGENE00004276,WBGENE00006537,WBGENE00000187,WBGENE00001648,WBGENE00006536,WBGENE00000390,WBGENE00014025,WBGENE00001137,WBGENE00009012,WBGENE00004277,WBGENE00003156,WBGENE00000184,WBGENE00001819,WBGENE00010405,WBGENE00000229,WBGENE00004269,WBGENE00008412,WBGENE00012896,WBGENE00001196,WBGENE00012097,WBGENE00004273,WBGENE00001745,WBGENE00004272,WBGENE00001130,WBGENE00003154,WBGENE00008664,WBGENE00000381,WBGENE00015956,WBGENE00004271,WBGENE00004063,WBGENE00021868,WBGENE00004978,WBGENE00007000,WBGENE00018339,WBGENE00001814,WBGENE00001661,WBGENE00012126,WBGENE00020391,WBGENE00013025,WBGENE00022678,WBGENE00003818,WBGENE00004503,WBGENE00007001,WBGENE00020687,WBGENE00001509,WBGENE00004302,WBGENE00000915,WBGENE00004504,WBGENE00004274,WBGENE00000377,WBGENE00000379,WBGENE00016391,WBGENE00004062,WBGENE00020110,WBGENE00000380,WBGENE00004266,WBGENE00006833,WBGENE00008053,WBGENE00010015,WBGENE00007352,WBGENE00007248,WBGENE00021934,WBGENE00004505,WBGENE00004268,WBGENE00004506,WBGENE00004357,WBGENE00004501,WBGENE00001167,WBGENE00006512,WBGENE00004502,WBGENE00011480,WBGENE00008694,WBGENE00007784,WBGENE00012344,WBGENE00001169,WBGENE00000183,WBGENE00000378
GO:MF	purine nucleotide binding	GO:0017076	FALSE	5.948155671973736e-35	34.225617673876634	1099	1123	262	10049	WBGENE00018898,WBGENE00010280,WBGENE00001030,WBGENE00004736,WBGENE00001134,WBGENE00007089,WBGENE00004000,WBGENE00001028,WBGENE00001037,WBGENE00006820,WBGENE00010042,WBGENE00003171,WBGENE00020169,WBGENE00013034,WBGENE00003119,WBGENE00011500,WBGENE00001683,WBGENE00008948,WBGENE00003153,WBGENE00006414,WBGENE00003596,WBGENE00013709,WBGENE00021811,WBGENE00007942,WBGENE00000405,WBGENE00022281,WBGENE00000424,WBGENE00003410,WBGENE00013550,WBGENE00004270,WBGENE00003422,WBGENE00003411,WBGENE00020297,WBGENE00012258,WBGENE00011580,WBGENE00010416,WBGENE00003158,WBGENE00001476,WBGENE00000421,WBGENE00001815,WBGENE00018866,WBGENE00006533,WBGENE00006540,WBGENE00020784,WBGENE00004059,WBGENE00020347,WBGENE00010842,WBGENE00015232,WBGENE00010732,WBGENE00005022,WBGENE00003931,WBGENE00003401,WBGENE00004873,WBGENE00020678,WBGENE00003997,WBGENE00001093,WBGENE00001813,WBGENE00004391,WBGENE00002202,WBGENE00021334,WBGENE00022306,WBGENE00021857,WBGENE00003996,WBGENE00001480,WBGENE00010260,WBGENE00022792,WBGENE00004058,WBGENE00003821,WBGENE00001812,WBGENE00000192,WBGENE00001094,WBGENE00001478,WBGENE00018174,WBGENE00015346,WBGENE00004267,WBGENE00016844,WBGENE00004340,WBGENE00011306,WBGENE00004307,WBGENE00001816,WBGENE00001601,WBGENE00006463,WBGENE00009521,WBGENE00000962,WBGENE00012015,WBGENE00000248,WBGENE00004284,WBGENE00004283,WBGENE00021466,WBGENE00007108,WBGENE00002244,WBGENE00003413,WBGENE00016266,WBGENE00019875,WBGENE00013677,WBGENE00004789,WBGENE00018782,WBGENE00011232,WBGENE00004276,WBGENE00006537,WBGENE00006945,WBGENE00000187,WBGENE00001648,WBGENE00006536,WBGENE00011938,WBGENE00003157,WBGENE00000390,WBGENE00012984,WBGENE00001520,WBGENE00014025,WBGENE00001137,WBGENE00009012,WBGENE00004277,WBGENE00016194,WBGENE00003156,WBGENE00000184,WBGENE00007122,WBGENE00020107,WBGENE00003776,WBGENE00001819,WBGENE00021043,WBGENE00001153,WBGENE00004373,WBGENE00006888,WBGENE00006617,WBGENE00010405,WBGENE00000229,WBGENE00008400,WBGENE00004269,WBGENE00009664,WBGENE00010419,WBGENE00001497,WBGENE00021534,WBGENE00008412,WBGENE00012896,WBGENE00010941,WBGENE00001196,WBGENE00006528,WBGENE00012097,WBGENE00003175,WBGENE00004273,WBGENE00001745,WBGENE00004272,WBGENE00010778,WBGENE00006059,WBGENE00001130,WBGENE00009812,WBGENE00001173,WBGENE00010052,WBGENE00003154,WBGENE00012600,WBGENE00008664,WBGENE00000381,WBGENE00002637,WBGENE00022199,WBGENE00003415,WBGENE00004271,WBGENE00004063,WBGENE00004189,WBGENE00021868,WBGENE00011893,WBGENE00004978,WBGENE00303021,WBGENE00007000,WBGENE00018339,WBGENE00004679,WBGENE00003815,WBGENE00001814,WBGENE00006936,WBGENE00012126,WBGENE00020391,WBGENE00004032,WBGENE00002191,WBGENE00012929,WBGENE00013025,WBGENE00000479,WBGENE00022678,WBGENE00006529,WBGENE00003818,WBGENE00004503,WBGENE00008311,WBGENE00001599,WBGENE00007001,WBGENE00004258,WBGENE00020687,WBGENE00001509,WBGENE00016583,WBGENE00004076,WBGENE00004302,WBGENE00003831,WBGENE00000915,WBGENE00001684,WBGENE00004033,WBGENE00006530,WBGENE00004259,WBGENE00004504,WBGENE00001598,WBGENE00016250,WBGENE00004274,WBGENE00007993,WBGENE00000377,WBGENE00002083,WBGENE00020142,WBGENE00000379,WBGENE00001744,WBGENE00000197,WBGENE00016391,WBGENE00018519,WBGENE00004062,WBGENE00020110,WBGENE00010317,WBGENE00002238,WBGENE00000380,WBGENE00001336,WBGENE00004266,WBGENE00002348,WBGENE00006833,WBGENE00008053,WBGENE00009440,WBGENE00005663,WBGENE00002152,WBGENE00003073,WBGENE00002005,WBGENE00010015,WBGENE00007352,WBGENE00006921,WBGENE00007248,WBGENE00021934,WBGENE00004505,WBGENE00009319,WBGENE00006840,WBGENE00004268,WBGENE00004506,WBGENE00004357,WBGENE00004501,WBGENE00001167,WBGENE00006512,WBGENE00003514,WBGENE00001337,WBGENE00017864,WBGENE00004502,WBGENE00006789,WBGENE00011480,WBGENE00002008,WBGENE00008694,WBGENE00007254,WBGENE00007784,WBGENE00012344,WBGENE00012497,WBGENE00003515,WBGENE00001169,WBGENE00002025,WBGENE00001498,WBGENE00000183,WBGENE00019064,WBGENE00000378,WBGENE00002001,WBGENE00001840,WBGENE00002010,WBGENE00016509,WBGENE00002007,WBGENE00008205
GO:MF	structural constituent of ribosome	GO:0003735	TRUE	9.443204956815017e-35	34.024880584215374	155	1123	81	10049	WBGENE00004493,WBGENE00004413,WBGENE00004446,WBGENE00004495,WBGENE00004449,WBGENE00004456,WBGENE00004448,WBGENE00004454,WBGENE00004414,WBGENE00004471,WBGENE00004452,WBGENE00012179,WBGENE00004478,WBGENE00004417,WBGENE00004430,WBGENE00004491,WBGENE00004474,WBGENE00004499,WBGENE00004423,WBGENE00004480,WBGENE00004426,WBGENE00004425,WBGENE00004440,WBGENE00004497,WBGENE00004442,WBGENE00004445,WBGENE00004431,WBGENE00004498,WBGENE00004492,WBGENE00006725,WBGENE00004433,WBGENE00004475,WBGENE00004484,WBGENE00004441,WBGENE00004447,WBGENE00004412,WBGENE00004415,WBGENE00004496,WBGENE00004473,WBGENE00004428,WBGENE00006728,WBGENE00004470,WBGENE00004450,WBGENE00021829,WBGENE00004435,WBGENE00004483,WBGENE00007712,WBGENE00012697,WBGENE00004420,WBGENE00004472,WBGENE00021350,WBGENE00004438,WBGENE00004421,WBGENE00004488,WBGENE00004418,WBGENE00004485,WBGENE00004487,WBGENE00018932,WBGENE00004489,WBGENE00004481,WBGENE00004486,WBGENE00004439,WBGENE00004482,WBGENE00004422,WBGENE00004477,WBGENE00020348,WBGENE00022373,WBGENE00004432,WBGENE00004469,WBGENE00004416,WBGENE00004434,WBGENE00004429,WBGENE00016142,WBGENE00020796,WBGENE00004409,WBGENE00004424,WBGENE00021920,WBGENE00004444,WBGENE00004476,WBGENE00015025,WBGENE00015092
GO:MF	ribonucleotide binding	GO:0032553	FALSE	4.277020114726545e-30	29.368858707261495	1052	1123	244	10049	WBGENE00018898,WBGENE00010280,WBGENE00001030,WBGENE00004736,WBGENE00001134,WBGENE00007089,WBGENE00004000,WBGENE00001028,WBGENE00001037,WBGENE00006820,WBGENE00010042,WBGENE00003171,WBGENE00020169,WBGENE00013034,WBGENE00003119,WBGENE00011500,WBGENE00008948,WBGENE00003153,WBGENE00006414,WBGENE00003596,WBGENE00013709,WBGENE00021811,WBGENE00000405,WBGENE00022281,WBGENE00000424,WBGENE00003410,WBGENE00013550,WBGENE00004270,WBGENE00003422,WBGENE00003411,WBGENE00020297,WBGENE00012258,WBGENE00011580,WBGENE00010416,WBGENE00003158,WBGENE00000421,WBGENE00001815,WBGENE00018866,WBGENE00006533,WBGENE00006540,WBGENE00020784,WBGENE00012326,WBGENE00004059,WBGENE00010842,WBGENE00015232,WBGENE00010732,WBGENE00003931,WBGENE00003401,WBGENE00004873,WBGENE00020678,WBGENE00003997,WBGENE00001093,WBGENE00001813,WBGENE00006510,WBGENE00004391,WBGENE00002202,WBGENE00021334,WBGENE00022306,WBGENE00021857,WBGENE00022814,WBGENE00003996,WBGENE00010260,WBGENE00022792,WBGENE00004058,WBGENE00003821,WBGENE00001812,WBGENE00000192,WBGENE00001094,WBGENE00018174,WBGENE00015346,WBGENE00004267,WBGENE00016844,WBGENE00004340,WBGENE00011306,WBGENE00004307,WBGENE00001816,WBGENE00001601,WBGENE00009521,WBGENE00000962,WBGENE00000248,WBGENE00004284,WBGENE00004283,WBGENE00021466,WBGENE00002244,WBGENE00003413,WBGENE00019875,WBGENE00013677,WBGENE00004789,WBGENE00018782,WBGENE00011232,WBGENE00004276,WBGENE00001262,WBGENE00006537,WBGENE00006945,WBGENE00000187,WBGENE00001648,WBGENE00006536,WBGENE00011938,WBGENE00003157,WBGENE00000390,WBGENE00012984,WBGENE00014025,WBGENE00001137,WBGENE00009012,WBGENE00004277,WBGENE00016194,WBGENE00003156,WBGENE00000184,WBGENE00020107,WBGENE00003776,WBGENE00001819,WBGENE00021043,WBGENE00001153,WBGENE00004373,WBGENE00006888,WBGENE00006617,WBGENE00010405,WBGENE00000229,WBGENE00008400,WBGENE00004269,WBGENE00010419,WBGENE00001497,WBGENE00021534,WBGENE00008412,WBGENE00012896,WBGENE00010941,WBGENE00006528,WBGENE00012097,WBGENE00003175,WBGENE00004273,WBGENE00001745,WBGENE00004272,WBGENE00006059,WBGENE00001130,WBGENE00009812,WBGENE00001173,WBGENE00010052,WBGENE00003154,WBGENE00008664,WBGENE00000381,WBGENE00002637,WBGENE00022199,WBGENE00003415,WBGENE00004271,WBGENE00004063,WBGENE00004189,WBGENE00021868,WBGENE00011893,WBGENE00004978,WBGENE00303021,WBGENE00007000,WBGENE00018339,WBGENE00004679,WBGENE00003815,WBGENE00001814,WBGENE00006936,WBGENE00012126,WBGENE00020391,WBGENE00004032,WBGENE00002191,WBGENE00012929,WBGENE00013025,WBGENE00000479,WBGENE00022678,WBGENE00006529,WBGENE00003818,WBGENE00004503,WBGENE00008311,WBGENE00001599,WBGENE00007001,WBGENE00004258,WBGENE00020687,WBGENE00001509,WBGENE00016583,WBGENE00004076,WBGENE00004302,WBGENE00003831,WBGENE00000915,WBGENE00004033,WBGENE00006530,WBGENE00004259,WBGENE00004504,WBGENE00001598,WBGENE00016250,WBGENE00004274,WBGENE00000377,WBGENE00002083,WBGENE00020142,WBGENE00000379,WBGENE00001744,WBGENE00000197,WBGENE00016391,WBGENE00018519,WBGENE00004062,WBGENE00020110,WBGENE00002238,WBGENE00000380,WBGENE00001336,WBGENE00004266,WBGENE00002348,WBGENE00006833,WBGENE00008053,WBGENE00005663,WBGENE00002152,WBGENE00003073,WBGENE00002005,WBGENE00010015,WBGENE00007352,WBGENE00006921,WBGENE00007248,WBGENE00021934,WBGENE00004505,WBGENE00009319,WBGENE00006840,WBGENE00004268,WBGENE00004506,WBGENE00004357,WBGENE00004501,WBGENE00001167,WBGENE00006512,WBGENE00003514,WBGENE00001337,WBGENE00017864,WBGENE00004502,WBGENE00006789,WBGENE00011480,WBGENE00002008,WBGENE00008694,WBGENE00007784,WBGENE00012344,WBGENE00012497,WBGENE00003515,WBGENE00001169,WBGENE00002025,WBGENE00001498,WBGENE00000183,WBGENE00019064,WBGENE00000378,WBGENE00002001,WBGENE00001840,WBGENE00002010,WBGENE00016509,WBGENE00002007,WBGENE00008205
GO:MF	oxidoreductase activity	GO:0016491	FALSE	1.1132014174470695e-29	28.953426249347473	491	1123	148	10049	WBGENE00016392,WBGENE00000829,WBGENE00003225,WBGENE00000990,WBGENE00021367,WBGENE00000966,WBGENE00000536,WBGENE00008499,WBGENE00007362,WBGENE00011830,WBGENE00002891,WBGENE00000373,WBGENE00020932,WBGENE00007964,WBGENE00009897,WBGENE00020556,WBGENE00011526,WBGENE00012860,WBGENE00010964,WBGENE00000110,WBGENE00001683,WBGENE00011089,WBGENE00007942,WBGENE00007536,WBGENE00021564,WBGENE00018885,WBGENE00018533,WBGENE00018718,WBGENE00007197,WBGENE00019406,WBGENE00002855,WBGENE00012031,WBGENE00001476,WBGENE00012407,WBGENE00017719,WBGENE00000973,WBGENE00017968,WBGENE00015391,WBGENE00000967,WBGENE00012326,WBGENE00018036,WBGENE00020347,WBGENE00009334,WBGENE00001396,WBGENE00005022,WBGENE00008538,WBGENE00000993,WBGENE00014096,WBGENE00012376,WBGENE00019819,WBGENE00006510,WBGENE00004391,WBGENE00000983,WBGENE00022814,WBGENE00001398,WBGENE00001480,WBGENE00000198,WBGENE00021933,WBGENE00044305,WBGENE00009453,WBGENE00019813,WBGENE00001478,WBGENE00009973,WBGENE00007707,WBGENE00006433,WBGENE00006463,WBGENE00020268,WBGENE00012015,WBGENE00001393,WBGENE00020022,WBGENE00016201,WBGENE00007108,WBGENE00001394,WBGENE00016266,WBGENE00010847,WBGENE00010965,WBGENE00001262,WBGENE00001395,WBGENE00008565,WBGENE00017262,WBGENE00011938,WBGENE00015400,WBGENE00001520,WBGENE00008167,WBGENE00019599,WBGENE00021562,WBGENE00007122,WBGENE00006937,WBGENE00016860,WBGENE00014251,WBGENE00012375,WBGENE00020366,WBGENE00022836,WBGENE00009664,WBGENE00017874,WBGENE00010778,WBGENE00001566,WBGENE00001077,WBGENE00016943,WBGENE00007363,WBGENE00020812,WBGENE00022200,WBGENE00018146,WBGENE00017125,WBGENE00010052,WBGENE00015326,WBGENE00010963,WBGENE00020417,WBGENE00000766,WBGENE00002262,WBGENE00015413,WBGENE00008375,WBGENE00000114,WBGENE00015512,WBGENE00010967,WBGENE00000109,WBGENE00003831,WBGENE00001684,WBGENE00016274,WBGENE00004931,WBGENE00020679,WBGENE00000116,WBGENE00019433,WBGENE00002162,WBGENE00012149,WBGENE00009342,WBGENE00007993,WBGENE00013201,WBGENE00007917,WBGENE00010794,WBGENE00012608,WBGENE00016768,WBGENE00010317,WBGENE00009992,WBGENE00000107,WBGENE00000988,WBGENE00009440,WBGENE00011510,WBGENE00004025,WBGENE00000991,WBGENE00019240,WBGENE00007254,WBGENE00000974,WBGENE00020636,WBGENE00010790,WBGENE00012713,WBGENE00014095,WBGENE00003162
GO:MF	purine ribonucleoside triphosphate binding	GO:0035639	FALSE	2.7629731169371326e-29	28.558623340643624	1019	1123	237	10049	WBGENE00018898,WBGENE00010280,WBGENE00001030,WBGENE00004736,WBGENE00001134,WBGENE00007089,WBGENE00004000,WBGENE00001028,WBGENE00001037,WBGENE00006820,WBGENE00010042,WBGENE00003171,WBGENE00020169,WBGENE00013034,WBGENE00003119,WBGENE00011500,WBGENE00008948,WBGENE00003153,WBGENE00006414,WBGENE00003596,WBGENE00013709,WBGENE00021811,WBGENE00000405,WBGENE00022281,WBGENE00000424,WBGENE00003410,WBGENE00013550,WBGENE00004270,WBGENE00003422,WBGENE00003411,WBGENE00020297,WBGENE00012258,WBGENE00011580,WBGENE00010416,WBGENE00003158,WBGENE00000421,WBGENE00001815,WBGENE00018866,WBGENE00006533,WBGENE00006540,WBGENE00020784,WBGENE00004059,WBGENE00010842,WBGENE00015232,WBGENE00010732,WBGENE00003931,WBGENE00003401,WBGENE00004873,WBGENE00020678,WBGENE00003997,WBGENE00001093,WBGENE00001813,WBGENE00004391,WBGENE00002202,WBGENE00021334,WBGENE00022306,WBGENE00021857,WBGENE00003996,WBGENE00010260,WBGENE00022792,WBGENE00004058,WBGENE00003821,WBGENE00001812,WBGENE00000192,WBGENE00001094,WBGENE00018174,WBGENE00015346,WBGENE00004267,WBGENE00016844,WBGENE00004340,WBGENE00011306,WBGENE00004307,WBGENE00001816,WBGENE00001601,WBGENE00009521,WBGENE00000962,WBGENE00000248,WBGENE00004284,WBGENE00004283,WBGENE00021466,WBGENE00002244,WBGENE00003413,WBGENE00019875,WBGENE00013677,WBGENE00004789,WBGENE00018782,WBGENE00011232,WBGENE00004276,WBGENE00006537,WBGENE00006945,WBGENE00000187,WBGENE00001648,WBGENE00006536,WBGENE00011938,WBGENE00003157,WBGENE00000390,WBGENE00012984,WBGENE00014025,WBGENE00001137,WBGENE00009012,WBGENE00004277,WBGENE00016194,WBGENE00003156,WBGENE00000184,WBGENE00020107,WBGENE00003776,WBGENE00001819,WBGENE00021043,WBGENE00004373,WBGENE00006888,WBGENE00006617,WBGENE00010405,WBGENE00000229,WBGENE00008400,WBGENE00004269,WBGENE00010419,WBGENE00001497,WBGENE00021534,WBGENE00008412,WBGENE00012896,WBGENE00010941,WBGENE00006528,WBGENE00012097,WBGENE00003175,WBGENE00004273,WBGENE00001745,WBGENE00004272,WBGENE00006059,WBGENE00001130,WBGENE00009812,WBGENE00001173,WBGENE00003154,WBGENE00008664,WBGENE00000381,WBGENE00002637,WBGENE00022199,WBGENE00003415,WBGENE00004271,WBGENE00004063,WBGENE00004189,WBGENE00021868,WBGENE00011893,WBGENE00004978,WBGENE00303021,WBGENE00007000,WBGENE00018339,WBGENE00004679,WBGENE00003815,WBGENE00001814,WBGENE00006936,WBGENE00012126,WBGENE00020391,WBGENE00004032,WBGENE00002191,WBGENE00012929,WBGENE00013025,WBGENE00000479,WBGENE00022678,WBGENE00006529,WBGENE00003818,WBGENE00004503,WBGENE00008311,WBGENE00001599,WBGENE00007001,WBGENE00004258,WBGENE00020687,WBGENE00001509,WBGENE00016583,WBGENE00004076,WBGENE00004302,WBGENE00000915,WBGENE00004033,WBGENE00006530,WBGENE00004259,WBGENE00004504,WBGENE00001598,WBGENE00016250,WBGENE00004274,WBGENE00000377,WBGENE00002083,WBGENE00020142,WBGENE00000379,WBGENE00001744,WBGENE00000197,WBGENE00016391,WBGENE00018519,WBGENE00004062,WBGENE00020110,WBGENE00002238,WBGENE00000380,WBGENE00001336,WBGENE00004266,WBGENE00002348,WBGENE00006833,WBGENE00008053,WBGENE00005663,WBGENE00002152,WBGENE00003073,WBGENE00002005,WBGENE00010015,WBGENE00007352,WBGENE00006921,WBGENE00007248,WBGENE00021934,WBGENE00004505,WBGENE00009319,WBGENE00006840,WBGENE00004268,WBGENE00004506,WBGENE00004357,WBGENE00004501,WBGENE00001167,WBGENE00006512,WBGENE00003514,WBGENE00001337,WBGENE00017864,WBGENE00004502,WBGENE00006789,WBGENE00011480,WBGENE00002008,WBGENE00008694,WBGENE00007784,WBGENE00012344,WBGENE00012497,WBGENE00003515,WBGENE00001169,WBGENE00002025,WBGENE00001498,WBGENE00000183,WBGENE00019064,WBGENE00000378,WBGENE00002001,WBGENE00001840,WBGENE00002010,WBGENE00016509,WBGENE00002007,WBGENE00008205
GO:MF	purine ribonucleotide binding	GO:0032555	FALSE	3.986612950732832e-29	28.39939592674557	1034	1123	239	10049	WBGENE00018898,WBGENE00010280,WBGENE00001030,WBGENE00004736,WBGENE00001134,WBGENE00007089,WBGENE00004000,WBGENE00001028,WBGENE00001037,WBGENE00006820,WBGENE00010042,WBGENE00003171,WBGENE00020169,WBGENE00013034,WBGENE00003119,WBGENE00011500,WBGENE00008948,WBGENE00003153,WBGENE00006414,WBGENE00003596,WBGENE00013709,WBGENE00021811,WBGENE00000405,WBGENE00022281,WBGENE00000424,WBGENE00003410,WBGENE00013550,WBGENE00004270,WBGENE00003422,WBGENE00003411,WBGENE00020297,WBGENE00012258,WBGENE00011580,WBGENE00010416,WBGENE00003158,WBGENE00000421,WBGENE00001815,WBGENE00018866,WBGENE00006533,WBGENE00006540,WBGENE00020784,WBGENE00004059,WBGENE00010842,WBGENE00015232,WBGENE00010732,WBGENE00003931,WBGENE00003401,WBGENE00004873,WBGENE00020678,WBGENE00003997,WBGENE00001093,WBGENE00001813,WBGENE00004391,WBGENE00002202,WBGENE00021334,WBGENE00022306,WBGENE00021857,WBGENE00003996,WBGENE00010260,WBGENE00022792,WBGENE00004058,WBGENE00003821,WBGENE00001812,WBGENE00000192,WBGENE00001094,WBGENE00018174,WBGENE00015346,WBGENE00004267,WBGENE00016844,WBGENE00004340,WBGENE00011306,WBGENE00004307,WBGENE00001816,WBGENE00001601,WBGENE00009521,WBGENE00000962,WBGENE00000248,WBGENE00004284,WBGENE00004283,WBGENE00021466,WBGENE00002244,WBGENE00003413,WBGENE00019875,WBGENE00013677,WBGENE00004789,WBGENE00018782,WBGENE00011232,WBGENE00004276,WBGENE00006537,WBGENE00006945,WBGENE00000187,WBGENE00001648,WBGENE00006536,WBGENE00011938,WBGENE00003157,WBGENE00000390,WBGENE00012984,WBGENE00014025,WBGENE00001137,WBGENE00009012,WBGENE00004277,WBGENE00016194,WBGENE00003156,WBGENE00000184,WBGENE00020107,WBGENE00003776,WBGENE00001819,WBGENE00021043,WBGENE00001153,WBGENE00004373,WBGENE00006888,WBGENE00006617,WBGENE00010405,WBGENE00000229,WBGENE00008400,WBGENE00004269,WBGENE00010419,WBGENE00001497,WBGENE00021534,WBGENE00008412,WBGENE00012896,WBGENE00010941,WBGENE00006528,WBGENE00012097,WBGENE00003175,WBGENE00004273,WBGENE00001745,WBGENE00004272,WBGENE00006059,WBGENE00001130,WBGENE00009812,WBGENE00001173,WBGENE00010052,WBGENE00003154,WBGENE00008664,WBGENE00000381,WBGENE00002637,WBGENE00022199,WBGENE00003415,WBGENE00004271,WBGENE00004063,WBGENE00004189,WBGENE00021868,WBGENE00011893,WBGENE00004978,WBGENE00303021,WBGENE00007000,WBGENE00018339,WBGENE00004679,WBGENE00003815,WBGENE00001814,WBGENE00006936,WBGENE00012126,WBGENE00020391,WBGENE00004032,WBGENE00002191,WBGENE00012929,WBGENE00013025,WBGENE00000479,WBGENE00022678,WBGENE00006529,WBGENE00003818,WBGENE00004503,WBGENE00008311,WBGENE00001599,WBGENE00007001,WBGENE00004258,WBGENE00020687,WBGENE00001509,WBGENE00016583,WBGENE00004076,WBGENE00004302,WBGENE00000915,WBGENE00004033,WBGENE00006530,WBGENE00004259,WBGENE00004504,WBGENE00001598,WBGENE00016250,WBGENE00004274,WBGENE00000377,WBGENE00002083,WBGENE00020142,WBGENE00000379,WBGENE00001744,WBGENE00000197,WBGENE00016391,WBGENE00018519,WBGENE00004062,WBGENE00020110,WBGENE00002238,WBGENE00000380,WBGENE00001336,WBGENE00004266,WBGENE00002348,WBGENE00006833,WBGENE00008053,WBGENE00005663,WBGENE00002152,WBGENE00003073,WBGENE00002005,WBGENE00010015,WBGENE00007352,WBGENE00006921,WBGENE00007248,WBGENE00021934,WBGENE00004505,WBGENE00009319,WBGENE00006840,WBGENE00004268,WBGENE00004506,WBGENE00004357,WBGENE00004501,WBGENE00001167,WBGENE00006512,WBGENE00003514,WBGENE00001337,WBGENE00017864,WBGENE00004502,WBGENE00006789,WBGENE00011480,WBGENE00002008,WBGENE00008694,WBGENE00007784,WBGENE00012344,WBGENE00012497,WBGENE00003515,WBGENE00001169,WBGENE00002025,WBGENE00001498,WBGENE00000183,WBGENE00019064,WBGENE00000378,WBGENE00002001,WBGENE00001840,WBGENE00002010,WBGENE00016509,WBGENE00002007,WBGENE00008205
GO:MF	carbohydrate derivative binding	GO:0097367	FALSE	1.0991796392765145e-27	26.95893132489129	1120	1123	249	10049	WBGENE00018898,WBGENE00010280,WBGENE00001030,WBGENE00004736,WBGENE00001134,WBGENE00007089,WBGENE00004000,WBGENE00001028,WBGENE00001037,WBGENE00006820,WBGENE00010042,WBGENE00003171,WBGENE00020169,WBGENE00013034,WBGENE00003119,WBGENE00011500,WBGENE00008948,WBGENE00003153,WBGENE00006414,WBGENE00009035,WBGENE00003596,WBGENE00013709,WBGENE00016140,WBGENE00021811,WBGENE00000405,WBGENE00022281,WBGENE00000424,WBGENE00003410,WBGENE00013550,WBGENE00004270,WBGENE00016534,WBGENE00003422,WBGENE00003411,WBGENE00020297,WBGENE00012258,WBGENE00011580,WBGENE00010416,WBGENE00003158,WBGENE00000421,WBGENE00001815,WBGENE00018866,WBGENE00006533,WBGENE00006540,WBGENE00020784,WBGENE00012326,WBGENE00004059,WBGENE00010842,WBGENE00015232,WBGENE00010732,WBGENE00003931,WBGENE00003401,WBGENE00004873,WBGENE00020678,WBGENE00003997,WBGENE00001093,WBGENE00001813,WBGENE00006510,WBGENE00004391,WBGENE00002202,WBGENE00021334,WBGENE00022306,WBGENE00021857,WBGENE00022814,WBGENE00003996,WBGENE00010260,WBGENE00022792,WBGENE00004058,WBGENE00003821,WBGENE00001812,WBGENE00000192,WBGENE00001094,WBGENE00018174,WBGENE00015346,WBGENE00004267,WBGENE00016844,WBGENE00004340,WBGENE00011306,WBGENE00004307,WBGENE00001816,WBGENE00001601,WBGENE00009521,WBGENE00000962,WBGENE00000248,WBGENE00004284,WBGENE00004283,WBGENE00021466,WBGENE00002244,WBGENE00003413,WBGENE00019875,WBGENE00013677,WBGENE00004789,WBGENE00018782,WBGENE00011232,WBGENE00004276,WBGENE00001262,WBGENE00006537,WBGENE00006945,WBGENE00000187,WBGENE00001648,WBGENE00006536,WBGENE00011938,WBGENE00003157,WBGENE00000390,WBGENE00012984,WBGENE00014025,WBGENE00001137,WBGENE00009012,WBGENE00004277,WBGENE00016194,WBGENE00003156,WBGENE00000184,WBGENE00020107,WBGENE00003776,WBGENE00001819,WBGENE00021043,WBGENE00001153,WBGENE00004373,WBGENE00006888,WBGENE00006617,WBGENE00010405,WBGENE00000229,WBGENE00008400,WBGENE00004269,WBGENE00010419,WBGENE00001497,WBGENE00021534,WBGENE00008412,WBGENE00012896,WBGENE00010941,WBGENE00006528,WBGENE00012097,WBGENE00003175,WBGENE00004273,WBGENE00001745,WBGENE00004272,WBGENE00006059,WBGENE00001130,WBGENE00009812,WBGENE00001173,WBGENE00010052,WBGENE00003154,WBGENE00008664,WBGENE00000381,WBGENE00002637,WBGENE00022199,WBGENE00003415,WBGENE00008781,WBGENE00004271,WBGENE00004063,WBGENE00004189,WBGENE00021868,WBGENE00011893,WBGENE00004978,WBGENE00303021,WBGENE00007000,WBGENE00018339,WBGENE00004679,WBGENE00003815,WBGENE00001814,WBGENE00006936,WBGENE00012126,WBGENE00020391,WBGENE00008546,WBGENE00004032,WBGENE00002191,WBGENE00012929,WBGENE00013025,WBGENE00000479,WBGENE00022678,WBGENE00006529,WBGENE00003818,WBGENE00004503,WBGENE00008311,WBGENE00001599,WBGENE00007001,WBGENE00004258,WBGENE00020687,WBGENE00001509,WBGENE00016583,WBGENE00004076,WBGENE00004302,WBGENE00003831,WBGENE00000915,WBGENE00004033,WBGENE00006530,WBGENE00004259,WBGENE00004504,WBGENE00001598,WBGENE00016250,WBGENE00004274,WBGENE00000377,WBGENE00002083,WBGENE00020142,WBGENE00000379,WBGENE00001744,WBGENE00000197,WBGENE00016391,WBGENE00018519,WBGENE00004062,WBGENE00020110,WBGENE00002238,WBGENE00000380,WBGENE00001336,WBGENE00004266,WBGENE00002348,WBGENE00006833,WBGENE00008053,WBGENE00005663,WBGENE00002152,WBGENE00003073,WBGENE00002005,WBGENE00010015,WBGENE00007352,WBGENE00006921,WBGENE00007248,WBGENE00021934,WBGENE00004505,WBGENE00009319,WBGENE00006840,WBGENE00004268,WBGENE00004506,WBGENE00004357,WBGENE00004501,WBGENE00001167,WBGENE00006512,WBGENE00003514,WBGENE00001337,WBGENE00017864,WBGENE00004502,WBGENE00006789,WBGENE00011480,WBGENE00002008,WBGENE00008694,WBGENE00007784,WBGENE00012344,WBGENE00012497,WBGENE00003515,WBGENE00001169,WBGENE00002025,WBGENE00001498,WBGENE00000183,WBGENE00019064,WBGENE00000378,WBGENE00002001,WBGENE00001840,WBGENE00002010,WBGENE00016509,WBGENE00002007,WBGENE00008205
GO:MF	ATP-dependent activity	GO:0140657	FALSE	4.099920859886178e-25	24.387224526315983	349	1123	113	10049	WBGENE00018898,WBGENE00006910,WBGENE00004736,WBGENE00004000,WBGENE00010042,WBGENE00013034,WBGENE00003119,WBGENE00001258,WBGENE00006912,WBGENE00003153,WBGENE00022281,WBGENE00003410,WBGENE00006916,WBGENE00003422,WBGENE00003411,WBGENE00011580,WBGENE00003158,WBGENE00000421,WBGENE00001815,WBGENE00020784,WBGENE00004059,WBGENE00010842,WBGENE00015232,WBGENE00004873,WBGENE00003997,WBGENE00001813,WBGENE00021334,WBGENE00003996,WBGENE00013575,WBGENE00022792,WBGENE00006768,WBGENE00004058,WBGENE00001812,WBGENE00004340,WBGENE00010130,WBGENE00001816,WBGENE00009521,WBGENE00000962,WBGENE00002244,WBGENE00003413,WBGENE00019875,WBGENE00018782,WBGENE00013729,WBGENE00006914,WBGENE00014025,WBGENE00001137,WBGENE00009012,WBGENE00016194,WBGENE00003156,WBGENE00006915,WBGENE00001819,WBGENE00016258,WBGENE00006888,WBGENE00000229,WBGENE00008412,WBGENE00012896,WBGENE00022037,WBGENE00012097,WBGENE00006059,WBGENE00003154,WBGENE00020507,WBGENE00008664,WBGENE00000381,WBGENE00002637,WBGENE00004063,WBGENE00006699,WBGENE00004978,WBGENE00018339,WBGENE00001814,WBGENE00020391,WBGENE00013025,WBGENE00000479,WBGENE00003818,WBGENE00004503,WBGENE00001599,WBGENE00020687,WBGENE00000915,WBGENE00004504,WBGENE00001598,WBGENE00016250,WBGENE00000377,WBGENE00002083,WBGENE00000379,WBGENE00016391,WBGENE00004062,WBGENE00020110,WBGENE00000380,WBGENE00008053,WBGENE00002005,WBGENE00010015,WBGENE00007352,WBGENE00006921,WBGENE00007248,WBGENE00021934,WBGENE00004505,WBGENE00006840,WBGENE00004506,WBGENE00004501,WBGENE00006512,WBGENE00004502,WBGENE00011480,WBGENE00002008,WBGENE00008694,WBGENE00020184,WBGENE00007784,WBGENE00012344,WBGENE00006920,WBGENE00002025,WBGENE00006917,WBGENE00000378,WBGENE00001840,WBGENE00002010,WBGENE00002007
GO:MF	ATP hydrolysis activity	GO:0016887	FALSE	1.8431525451506523e-24	23.734438719704645	177	1123	75	10049	WBGENE00018898,WBGENE00004736,WBGENE00004000,WBGENE00010042,WBGENE00013034,WBGENE00003119,WBGENE00003153,WBGENE00022281,WBGENE00003410,WBGENE00003411,WBGENE00000421,WBGENE00001815,WBGENE00020784,WBGENE00004059,WBGENE00010842,WBGENE00015232,WBGENE00004873,WBGENE00003997,WBGENE00001813,WBGENE00021334,WBGENE00003996,WBGENE00022792,WBGENE00004058,WBGENE00001812,WBGENE00004340,WBGENE00001816,WBGENE00009521,WBGENE00000962,WBGENE00003413,WBGENE00019875,WBGENE00018782,WBGENE00014025,WBGENE00001137,WBGENE00009012,WBGENE00003156,WBGENE00001819,WBGENE00000229,WBGENE00008412,WBGENE00012896,WBGENE00012097,WBGENE00003154,WBGENE00008664,WBGENE00000381,WBGENE00004063,WBGENE00004978,WBGENE00018339,WBGENE00001814,WBGENE00020391,WBGENE00013025,WBGENE00003818,WBGENE00004503,WBGENE00020687,WBGENE00000915,WBGENE00004504,WBGENE00000377,WBGENE00000379,WBGENE00016391,WBGENE00004062,WBGENE00020110,WBGENE00000380,WBGENE00008053,WBGENE00010015,WBGENE00007352,WBGENE00007248,WBGENE00021934,WBGENE00004505,WBGENE00004506,WBGENE00004501,WBGENE00006512,WBGENE00004502,WBGENE00011480,WBGENE00008694,WBGENE00007784,WBGENE00012344,WBGENE00000378
GO:MF	guanyl ribonucleotide binding	GO:0032561	FALSE	2.447367339530221e-22	21.611300839983027	159	1123	68	10049	WBGENE00001134,WBGENE00003171,WBGENE00020169,WBGENE00006414,WBGENE00003596,WBGENE00021811,WBGENE00000424,WBGENE00013550,WBGENE00004270,WBGENE00020297,WBGENE00006533,WBGENE00006540,WBGENE00010732,WBGENE00001093,WBGENE00021857,WBGENE00003821,WBGENE00000192,WBGENE00015346,WBGENE00004267,WBGENE00011306,WBGENE00004307,WBGENE00009521,WBGENE00000248,WBGENE00004284,WBGENE00004283,WBGENE00021466,WBGENE00011232,WBGENE00004276,WBGENE00006537,WBGENE00000187,WBGENE00001648,WBGENE00006536,WBGENE00000390,WBGENE00009012,WBGENE00004277,WBGENE00000184,WBGENE00021043,WBGENE00004373,WBGENE00010405,WBGENE00004269,WBGENE00006528,WBGENE00003175,WBGENE00004273,WBGENE00001745,WBGENE00004272,WBGENE00001130,WBGENE00004271,WBGENE00021868,WBGENE00007000,WBGENE00012126,WBGENE00022678,WBGENE00006529,WBGENE00007001,WBGENE00001509,WBGENE00016583,WBGENE00004302,WBGENE00006530,WBGENE00004274,WBGENE00004266,WBGENE00006833,WBGENE00004268,WBGENE00004357,WBGENE00001167,WBGENE00012344,WBGENE00012497,WBGENE00001169,WBGENE00000183,WBGENE00016509
GO:MF	GTP binding	GO:0005525	FALSE	2.447367339530221e-22	21.611300839983027	159	1123	68	10049	WBGENE00001134,WBGENE00003171,WBGENE00020169,WBGENE00006414,WBGENE00003596,WBGENE00021811,WBGENE00000424,WBGENE00013550,WBGENE00004270,WBGENE00020297,WBGENE00006533,WBGENE00006540,WBGENE00010732,WBGENE00001093,WBGENE00021857,WBGENE00003821,WBGENE00000192,WBGENE00015346,WBGENE00004267,WBGENE00011306,WBGENE00004307,WBGENE00009521,WBGENE00000248,WBGENE00004284,WBGENE00004283,WBGENE00021466,WBGENE00011232,WBGENE00004276,WBGENE00006537,WBGENE00000187,WBGENE00001648,WBGENE00006536,WBGENE00000390,WBGENE00009012,WBGENE00004277,WBGENE00000184,WBGENE00021043,WBGENE00004373,WBGENE00010405,WBGENE00004269,WBGENE00006528,WBGENE00003175,WBGENE00004273,WBGENE00001745,WBGENE00004272,WBGENE00001130,WBGENE00004271,WBGENE00021868,WBGENE00007000,WBGENE00012126,WBGENE00022678,WBGENE00006529,WBGENE00007001,WBGENE00001509,WBGENE00016583,WBGENE00004302,WBGENE00006530,WBGENE00004274,WBGENE00004266,WBGENE00006833,WBGENE00004268,WBGENE00004357,WBGENE00001167,WBGENE00012344,WBGENE00012497,WBGENE00001169,WBGENE00000183,WBGENE00016509
GO:MF	structural molecule activity	GO:0005198	FALSE	8.660112639873079e-21	20.06247645918852	448	1123	124	10049	WBGENE00004493,WBGENE00000608,WBGENE00004413,WBGENE00004446,WBGENE00004495,WBGENE00000712,WBGENE00000713,WBGENE00004449,WBGENE00004456,WBGENE00004448,WBGENE00004454,WBGENE00000698,WBGENE00004414,WBGENE00000597,WBGENE00019947,WBGENE00004471,WBGENE00004452,WBGENE00001922,WBGENE00012179,WBGENE00000751,WBGENE00004478,WBGENE00004417,WBGENE00004430,WBGENE00000675,WBGENE00004491,WBGENE00003171,WBGENE00000680,WBGENE00000693,WBGENE00004474,WBGENE00004499,WBGENE00004423,WBGENE00004480,WBGENE00004426,WBGENE00004425,WBGENE00000667,WBGENE00004440,WBGENE00000657,WBGENE00004497,WBGENE00004442,WBGENE00004445,WBGENE00004431,WBGENE00004498,WBGENE00004492,WBGENE00000732,WBGENE00006725,WBGENE00004433,WBGENE00004475,WBGENE00004484,WBGENE00022119,WBGENE00004441,WBGENE00004447,WBGENE00003799,WBGENE00004412,WBGENE00004415,WBGENE00004496,WBGENE00006533,WBGENE00004473,WBGENE00000757,WBGENE00003796,WBGENE00004428,WBGENE00003801,WBGENE00006728,WBGENE00000696,WBGENE00004470,WBGENE00004450,WBGENE00021829,WBGENE00001888,WBGENE00004435,WBGENE00004483,WBGENE00007712,WBGENE00012697,WBGENE00004420,WBGENE00000248,WBGENE00000602,WBGENE00004472,WBGENE00006537,WBGENE00021350,WBGENE00006536,WBGENE00004438,WBGENE00004421,WBGENE00004488,WBGENE00011775,WBGENE00004418,WBGENE00006771,WBGENE00004485,WBGENE00004487,WBGENE00000673,WBGENE00018932,WBGENE00006528,WBGENE00003175,WBGENE00004489,WBGENE00000609,WBGENE00004481,WBGENE00004486,WBGENE00003791,WBGENE00004439,WBGENE00001488,WBGENE00004482,WBGENE00004422,WBGENE00004477,WBGENE00020348,WBGENE00022373,WBGENE00006529,WBGENE00009732,WBGENE00006803,WBGENE00004432,WBGENE00021292,WBGENE00004469,WBGENE00006530,WBGENE00004416,WBGENE00004434,WBGENE00004429,WBGENE00016142,WBGENE00020796,WBGENE00004409,WBGENE00009542,WBGENE00004424,WBGENE00003794,WBGENE00021920,WBGENE00004444,WBGENE00011867,WBGENE00004476,WBGENE00015025,WBGENE00015092
GO:MF	guanyl nucleotide binding	GO:0019001	FALSE	1.471444977092012e-20	19.832255973178434	173	1123	69	10049	WBGENE00001134,WBGENE00003171,WBGENE00020169,WBGENE00006414,WBGENE00003596,WBGENE00021811,WBGENE00000424,WBGENE00013550,WBGENE00004270,WBGENE00020297,WBGENE00006533,WBGENE00006540,WBGENE00010732,WBGENE00001093,WBGENE00021857,WBGENE00003821,WBGENE00000192,WBGENE00015346,WBGENE00004267,WBGENE00011306,WBGENE00004307,WBGENE00009521,WBGENE00000248,WBGENE00004284,WBGENE00004283,WBGENE00021466,WBGENE00011232,WBGENE00004276,WBGENE00006537,WBGENE00000187,WBGENE00001648,WBGENE00006536,WBGENE00000390,WBGENE00009012,WBGENE00004277,WBGENE00000184,WBGENE00021043,WBGENE00004373,WBGENE00010405,WBGENE00004269,WBGENE00001196,WBGENE00006528,WBGENE00003175,WBGENE00004273,WBGENE00001745,WBGENE00004272,WBGENE00001130,WBGENE00004271,WBGENE00021868,WBGENE00007000,WBGENE00012126,WBGENE00022678,WBGENE00006529,WBGENE00007001,WBGENE00001509,WBGENE00016583,WBGENE00004302,WBGENE00006530,WBGENE00004274,WBGENE00004266,WBGENE00006833,WBGENE00004268,WBGENE00004357,WBGENE00001167,WBGENE00012344,WBGENE00012497,WBGENE00001169,WBGENE00000183,WBGENE00016509
GO:MF	small molecule binding	GO:0036094	FALSE	9.350826054705231e-20	19.02915002173137	2462	1123	411	10049	WBGENE00018898,WBGENE00016392,WBGENE00004951,WBGENE00000822,WBGENE00010280,WBGENE00001030,WBGENE00018398,WBGENE00010279,WBGENE00004736,WBGENE00001134,WBGENE00008499,WBGENE00007089,WBGENE00007362,WBGENE00021645,WBGENE00011830,WBGENE00004000,WBGENE00001028,WBGENE00000373,WBGENE00007964,WBGENE00000961,WBGENE00012179,WBGENE00001037,WBGENE00006820,WBGENE00021370,WBGENE00021831,WBGENE00010042,WBGENE00003171,WBGENE00020556,WBGENE00020169,WBGENE00013034,WBGENE00022347,WBGENE00016918,WBGENE00003119,WBGENE00011500,WBGENE00001683,WBGENE00008948,WBGENE00011089,WBGENE00003153,WBGENE00006414,WBGENE00004498,WBGENE00013880,WBGENE00011932,WBGENE00003596,WBGENE00013709,WBGENE00016140,WBGENE00021811,WBGENE00007942,WBGENE00000405,WBGENE00007536,WBGENE00018925,WBGENE00018718,WBGENE00044026,WBGENE00022281,WBGENE00044344,WBGENE00000424,WBGENE00003410,WBGENE00013550,WBGENE00004270,WBGENE00009006,WBGENE00003422,WBGENE00004197,WBGENE00003411,WBGENE00020297,WBGENE00007071,WBGENE00019406,WBGENE00012258,WBGENE00011580,WBGENE00010416,WBGENE00012031,WBGENE00003158,WBGENE00001476,WBGENE00000283,WBGENE00012407,WBGENE00000421,WBGENE00001815,WBGENE00015391,WBGENE00018866,WBGENE00006533,WBGENE00006540,WBGENE00000787,WBGENE00020784,WBGENE00012326,WBGENE00004059,WBGENE00018036,WBGENE00017241,WBGENE00020347,WBGENE00008411,WBGENE00009334,WBGENE00016631,WBGENE00010842,WBGENE00015232,WBGENE00016652,WBGENE00010732,WBGENE00013176,WBGENE00004981,WBGENE00005022,WBGENE00003931,WBGENE00003401,WBGENE00004873,WBGENE00003588,WBGENE00020678,WBGENE00000567,WBGENE00012376,WBGENE00003997,WBGENE00022363,WBGENE00001093,WBGENE00011587,WBGENE00001813,WBGENE00020139,WBGENE00006510,WBGENE00009049,WBGENE00004391,WBGENE00013997,WBGENE00002202,WBGENE00021334,WBGENE00020831,WBGENE00022306,WBGENE00021857,WBGENE00022814,WBGENE00003996,WBGENE00017244,WBGENE00001480,WBGENE00010260,WBGENE00022792,WBGENE00004058,WBGENE00003539,WBGENE00008258,WBGENE00003821,WBGENE00001812,WBGENE00000192,WBGENE00001094,WBGENE00001478,WBGENE00018174,WBGENE00019001,WBGENE00015346,WBGENE00004267,WBGENE00016020,WBGENE00016844,WBGENE00015297,WBGENE00004340,WBGENE00011306,WBGENE00015206,WBGENE00007707,WBGENE00003893,WBGENE00004039,WBGENE00004307,WBGENE00006433,WBGENE00001816,WBGENE00001601,WBGENE00006463,WBGENE00009521,WBGENE00000962,WBGENE00020765,WBGENE00012015,WBGENE00004756,WBGENE00000248,WBGENE00004284,WBGENE00004283,WBGENE00021466,WBGENE00016201,WBGENE00007108,WBGENE00002244,WBGENE00003413,WBGENE00016266,WBGENE00003738,WBGENE00019875,WBGENE00013677,WBGENE00004789,WBGENE00010965,WBGENE00018782,WBGENE00014204,WBGENE00011232,WBGENE00004276,WBGENE00001262,WBGENE00008565,WBGENE00006537,WBGENE00006945,WBGENE00000187,WBGENE00001648,WBGENE00006536,WBGENE00011938,WBGENE00003157,WBGENE00000390,WBGENE00012984,WBGENE00015400,WBGENE00020481,WBGENE00001520,WBGENE00018963,WBGENE00014025,WBGENE00001137,WBGENE00009012,WBGENE00004277,WBGENE00019890,WBGENE00019326,WBGENE00016194,WBGENE00008167,WBGENE00019599,WBGENE00021562,WBGENE00010988,WBGENE00003156,WBGENE00000184,WBGENE00011679,WBGENE00007122,WBGENE00022610,WBGENE00020107,WBGENE00003776,WBGENE00001819,WBGENE00006937,WBGENE00016860,WBGENE00020658,WBGENE00021043,WBGENE00001153,WBGENE00004754,WBGENE00004373,WBGENE00006888,WBGENE00006617,WBGENE00010405,WBGENE00000229,WBGENE00008400,WBGENE00022053,WBGENE00020366,WBGENE00004269,WBGENE00009664,WBGENE00010419,WBGENE00001497,WBGENE00021534,WBGENE00008412,WBGENE00003559,WBGENE00012896,WBGENE00010941,WBGENE00001196,WBGENE00006528,WBGENE00012097,WBGENE00003175,WBGENE00004273,WBGENE00001745,WBGENE00012158,WBGENE00004272,WBGENE00017874,WBGENE00010778,WBGENE00001566,WBGENE00006059,WBGENE00001077,WBGENE00016943,WBGENE00020812,WBGENE00001130,WBGENE00009812,WBGENE00001173,WBGENE00017125,WBGENE00016405,WBGENE00010052,WBGENE00015326,WBGENE00003154,WBGENE00044260,WBGENE00012600,WBGENE00008664,WBGENE00000381,WBGENE00008019,WBGENE00002637,WBGENE00000766,WBGENE00022199,WBGENE00003415,WBGENE00008781,WBGENE00004271,WBGENE00004063,WBGENE00004189,WBGENE00021868,WBGENE00011893,WBGENE00004978,WBGENE00303021,WBGENE00008774,WBGENE00007000,WBGENE00018339,WBGENE00004679,WBGENE00003914,WBGENE00003815,WBGENE00001814,WBGENE00003214,WBGENE00006936,WBGENE00012126,WBGENE00020391,WBGENE00004032,WBGENE00020757,WBGENE00002191,WBGENE00012929,WBGENE00013025,WBGENE00000479,WBGENE00022678,WBGENE00006529,WBGENE00003818,WBGENE00004503,WBGENE00008311,WBGENE00001599,WBGENE00007001,WBGENE00004258,WBGENE00020687,WBGENE00001509,WBGENE00016583,WBGENE00004076,WBGENE00004302,WBGENE00003831,WBGENE00000915,WBGENE00001684,WBGENE00004033,WBGENE00006530,WBGENE00004259,WBGENE00004504,WBGENE00001598,WBGENE00004931,WBGENE00009925,WBGENE00016250,WBGENE00020679,WBGENE00000081,WBGENE00019433,WBGENE00002162,WBGENE00004274,WBGENE00009342,WBGENE00007993,WBGENE00013201,WBGENE00000377,WBGENE00007917,WBGENE00015814,WBGENE00002083,WBGENE00022856,WBGENE00020142,WBGENE00010794,WBGENE00003589,WBGENE00000379,WBGENE00001744,WBGENE00012608,WBGENE00000802,WBGENE00016768,WBGENE00009126,WBGENE00000197,WBGENE00016391,WBGENE00018519,WBGENE00004062,WBGENE00020110,WBGENE00010317,WBGENE00009992,WBGENE00002238,WBGENE00000380,WBGENE00001336,WBGENE00004266,WBGENE00002348,WBGENE00006833,WBGENE00001863,WBGENE00008053,WBGENE00009440,WBGENE00005663,WBGENE00002152,WBGENE00016288,WBGENE00003941,WBGENE00003073,WBGENE00002005,WBGENE00010015,WBGENE00007352,WBGENE00006921,WBGENE00007248,WBGENE00003370,WBGENE00004025,WBGENE00021934,WBGENE00004505,WBGENE00009319,WBGENE00000041,WBGENE00006840,WBGENE00004268,WBGENE00004506,WBGENE00004357,WBGENE00004501,WBGENE00020696,WBGENE00004755,WBGENE00001167,WBGENE00006512,WBGENE00003514,WBGENE00001337,WBGENE00017864,WBGENE00004502,WBGENE00019240,WBGENE00006789,WBGENE00011480,WBGENE00002008,WBGENE00008694,WBGENE00007254,WBGENE00020636,WBGENE00007784,WBGENE00012344,WBGENE00012497,WBGENE00003515,WBGENE00001169,WBGENE00003530,WBGENE00002025,WBGENE00001498,WBGENE00000183,WBGENE00019064,WBGENE00022427,WBGENE00014123,WBGENE00000378,WBGENE00002001,WBGENE00011884,WBGENE00010790,WBGENE00003564,WBGENE00001840,WBGENE00002010,WBGENE00016509,WBGENE00002007,WBGENE00009187,WBGENE00008205,WBGENE00007143,WBGENE00021854,WBGENE00003371
GO:MF	primary active transmembrane transporter activity	GO:0015399	FALSE	2.521754244078338e-18	17.598297239587353	95	1123	47	10049	WBGENE00006910,WBGENE00004736,WBGENE00004000,WBGENE00010964,WBGENE00006912,WBGENE00003153,WBGENE00022281,WBGENE00003410,WBGENE00006916,WBGENE00003411,WBGENE00000421,WBGENE00001815,WBGENE00004059,WBGENE00012376,WBGENE00003997,WBGENE00001813,WBGENE00003996,WBGENE00006768,WBGENE00004058,WBGENE00001812,WBGENE00010130,WBGENE00001816,WBGENE00003413,WBGENE00019875,WBGENE00010965,WBGENE00006914,WBGENE00001137,WBGENE00021562,WBGENE00006915,WBGENE00001819,WBGENE00016258,WBGENE00010963,WBGENE00020507,WBGENE00020417,WBGENE00004063,WBGENE00001814,WBGENE00010967,WBGENE00013025,WBGENE00003831,WBGENE00002162,WBGENE00004062,WBGENE00009992,WBGENE00006921,WBGENE00007248,WBGENE00020636,WBGENE00006920,WBGENE00006917
GO:MF	adenyl nucleotide binding	GO:0030554	FALSE	1.8383106318521208e-17	16.73558110105618	927	1123	194	10049	WBGENE00018898,WBGENE00010280,WBGENE00001030,WBGENE00004736,WBGENE00007089,WBGENE00004000,WBGENE00001028,WBGENE00001037,WBGENE00006820,WBGENE00010042,WBGENE00013034,WBGENE00003119,WBGENE00011500,WBGENE00001683,WBGENE00008948,WBGENE00003153,WBGENE00013709,WBGENE00007942,WBGENE00000405,WBGENE00022281,WBGENE00003410,WBGENE00003422,WBGENE00003411,WBGENE00012258,WBGENE00011580,WBGENE00010416,WBGENE00003158,WBGENE00001476,WBGENE00000421,WBGENE00001815,WBGENE00018866,WBGENE00020784,WBGENE00004059,WBGENE00020347,WBGENE00010842,WBGENE00015232,WBGENE00005022,WBGENE00003931,WBGENE00003401,WBGENE00004873,WBGENE00020678,WBGENE00003997,WBGENE00001813,WBGENE00004391,WBGENE00002202,WBGENE00021334,WBGENE00022306,WBGENE00003996,WBGENE00001480,WBGENE00010260,WBGENE00022792,WBGENE00004058,WBGENE00001812,WBGENE00001094,WBGENE00001478,WBGENE00018174,WBGENE00016844,WBGENE00004340,WBGENE00001816,WBGENE00001601,WBGENE00006463,WBGENE00000962,WBGENE00012015,WBGENE00007108,WBGENE00002244,WBGENE00003413,WBGENE00016266,WBGENE00019875,WBGENE00013677,WBGENE00004789,WBGENE00018782,WBGENE00006945,WBGENE00011938,WBGENE00003157,WBGENE00012984,WBGENE00001520,WBGENE00014025,WBGENE00001137,WBGENE00016194,WBGENE00003156,WBGENE00007122,WBGENE00020107,WBGENE00003776,WBGENE00001819,WBGENE00001153,WBGENE00006888,WBGENE00006617,WBGENE00000229,WBGENE00008400,WBGENE00009664,WBGENE00010419,WBGENE00001497,WBGENE00021534,WBGENE00008412,WBGENE00012896,WBGENE00010941,WBGENE00012097,WBGENE00010778,WBGENE00006059,WBGENE00009812,WBGENE00001173,WBGENE00010052,WBGENE00003154,WBGENE00012600,WBGENE00008664,WBGENE00000381,WBGENE00002637,WBGENE00022199,WBGENE00003415,WBGENE00004063,WBGENE00004189,WBGENE00011893,WBGENE00004978,WBGENE00303021,WBGENE00018339,WBGENE00004679,WBGENE00003815,WBGENE00001814,WBGENE00006936,WBGENE00020391,WBGENE00004032,WBGENE00002191,WBGENE00012929,WBGENE00013025,WBGENE00000479,WBGENE00003818,WBGENE00004503,WBGENE00008311,WBGENE00001599,WBGENE00004258,WBGENE00020687,WBGENE00004076,WBGENE00003831,WBGENE00000915,WBGENE00001684,WBGENE00004033,WBGENE00004259,WBGENE00004504,WBGENE00001598,WBGENE00016250,WBGENE00007993,WBGENE00000377,WBGENE00002083,WBGENE00020142,WBGENE00000379,WBGENE00001744,WBGENE00000197,WBGENE00016391,WBGENE00018519,WBGENE00004062,WBGENE00020110,WBGENE00010317,WBGENE00002238,WBGENE00000380,WBGENE00001336,WBGENE00002348,WBGENE00008053,WBGENE00009440,WBGENE00005663,WBGENE00002152,WBGENE00003073,WBGENE00002005,WBGENE00010015,WBGENE00007352,WBGENE00006921,WBGENE00007248,WBGENE00021934,WBGENE00004505,WBGENE00009319,WBGENE00006840,WBGENE00004506,WBGENE00004501,WBGENE00006512,WBGENE00003514,WBGENE00001337,WBGENE00017864,WBGENE00004502,WBGENE00006789,WBGENE00011480,WBGENE00002008,WBGENE00008694,WBGENE00007254,WBGENE00007784,WBGENE00012344,WBGENE00003515,WBGENE00002025,WBGENE00001498,WBGENE00019064,WBGENE00000378,WBGENE00002001,WBGENE00001840,WBGENE00002010,WBGENE00002007,WBGENE00008205
GO:MF	ion binding	GO:0043167	FALSE	8.848152202259712e-17	16.053147415420817	2357	1123	387	10049	WBGENE00018898,WBGENE00016392,WBGENE00004951,WBGENE00000822,WBGENE00010280,WBGENE00001030,WBGENE00018398,WBGENE00010279,WBGENE00004736,WBGENE00001134,WBGENE00008499,WBGENE00007089,WBGENE00007362,WBGENE00021645,WBGENE00011830,WBGENE00004000,WBGENE00001028,WBGENE00000373,WBGENE00007964,WBGENE00000961,WBGENE00012179,WBGENE00001037,WBGENE00006820,WBGENE00021370,WBGENE00021831,WBGENE00010042,WBGENE00003171,WBGENE00020556,WBGENE00020169,WBGENE00013034,WBGENE00022347,WBGENE00016918,WBGENE00003119,WBGENE00011500,WBGENE00008948,WBGENE00011089,WBGENE00003153,WBGENE00006414,WBGENE00004498,WBGENE00013880,WBGENE00011932,WBGENE00003596,WBGENE00013709,WBGENE00021811,WBGENE00007942,WBGENE00000405,WBGENE00018925,WBGENE00018718,WBGENE00022281,WBGENE00000424,WBGENE00003410,WBGENE00013550,WBGENE00004270,WBGENE00009006,WBGENE00003422,WBGENE00004197,WBGENE00003411,WBGENE00020297,WBGENE00007071,WBGENE00019406,WBGENE00012258,WBGENE00011580,WBGENE00010416,WBGENE00012031,WBGENE00003158,WBGENE00001476,WBGENE00000283,WBGENE00012407,WBGENE00000421,WBGENE00001815,WBGENE00015391,WBGENE00018866,WBGENE00006533,WBGENE00006540,WBGENE00000787,WBGENE00020784,WBGENE00012326,WBGENE00004059,WBGENE00018036,WBGENE00017241,WBGENE00020347,WBGENE00008411,WBGENE00009334,WBGENE00016631,WBGENE00010842,WBGENE00015232,WBGENE00016652,WBGENE00010732,WBGENE00013176,WBGENE00004981,WBGENE00003931,WBGENE00003401,WBGENE00004873,WBGENE00003588,WBGENE00020678,WBGENE00000567,WBGENE00003997,WBGENE00022363,WBGENE00001093,WBGENE00011587,WBGENE00001813,WBGENE00020139,WBGENE00006510,WBGENE00009049,WBGENE00004391,WBGENE00013997,WBGENE00002202,WBGENE00021334,WBGENE00020831,WBGENE00022306,WBGENE00021857,WBGENE00022814,WBGENE00003996,WBGENE00017244,WBGENE00001480,WBGENE00010260,WBGENE00022792,WBGENE00004058,WBGENE00003539,WBGENE00008258,WBGENE00003821,WBGENE00001812,WBGENE00000192,WBGENE00001094,WBGENE00001478,WBGENE00018174,WBGENE00019001,WBGENE00015346,WBGENE00004267,WBGENE00016020,WBGENE00016844,WBGENE00015297,WBGENE00004340,WBGENE00011306,WBGENE00015206,WBGENE00007707,WBGENE00003893,WBGENE00004039,WBGENE00004307,WBGENE00001816,WBGENE00001601,WBGENE00009521,WBGENE00000962,WBGENE00020765,WBGENE00004756,WBGENE00000248,WBGENE00004284,WBGENE00004283,WBGENE00021466,WBGENE00016201,WBGENE00002244,WBGENE00003413,WBGENE00016266,WBGENE00003738,WBGENE00019875,WBGENE00013677,WBGENE00004789,WBGENE00010965,WBGENE00018782,WBGENE00014204,WBGENE00011232,WBGENE00004276,WBGENE00001262,WBGENE00008565,WBGENE00006537,WBGENE00006945,WBGENE00000187,WBGENE00001648,WBGENE00006536,WBGENE00011938,WBGENE00003157,WBGENE00000390,WBGENE00012984,WBGENE00015400,WBGENE00020481,WBGENE00018963,WBGENE00014025,WBGENE00001137,WBGENE00009012,WBGENE00004277,WBGENE00019890,WBGENE00019326,WBGENE00016194,WBGENE00008167,WBGENE00019599,WBGENE00010988,WBGENE00003156,WBGENE00000184,WBGENE00011679,WBGENE00022610,WBGENE00020107,WBGENE00003776,WBGENE00001819,WBGENE00006937,WBGENE00016860,WBGENE00020658,WBGENE00021043,WBGENE00001153,WBGENE00004754,WBGENE00004373,WBGENE00006888,WBGENE00006617,WBGENE00010405,WBGENE00000229,WBGENE00008400,WBGENE00020366,WBGENE00004269,WBGENE00009664,WBGENE00010419,WBGENE00001497,WBGENE00021534,WBGENE00008412,WBGENE00003559,WBGENE00012896,WBGENE00010941,WBGENE00006528,WBGENE00012097,WBGENE00003175,WBGENE00004273,WBGENE00001745,WBGENE00012158,WBGENE00004272,WBGENE00017874,WBGENE00001566,WBGENE00006059,WBGENE00001077,WBGENE00016943,WBGENE00020812,WBGENE00001130,WBGENE00009812,WBGENE00001173,WBGENE00017125,WBGENE00016405,WBGENE00010052,WBGENE00015326,WBGENE00003154,WBGENE00044260,WBGENE00008664,WBGENE00000381,WBGENE00008019,WBGENE00002637,WBGENE00000766,WBGENE00022199,WBGENE00003415,WBGENE00004271,WBGENE00004063,WBGENE00004189,WBGENE00021868,WBGENE00011893,WBGENE00004978,WBGENE00303021,WBGENE00008774,WBGENE00007000,WBGENE00018339,WBGENE00004679,WBGENE00003914,WBGENE00003815,WBGENE00001814,WBGENE00003214,WBGENE00006936,WBGENE00012126,WBGENE00020391,WBGENE00004032,WBGENE00020757,WBGENE00002191,WBGENE00012929,WBGENE00013025,WBGENE00000479,WBGENE00022678,WBGENE00006529,WBGENE00003818,WBGENE00004503,WBGENE00008311,WBGENE00001599,WBGENE00007001,WBGENE00004258,WBGENE00020687,WBGENE00001509,WBGENE00016583,WBGENE00004076,WBGENE00004302,WBGENE00003831,WBGENE00000915,WBGENE00004033,WBGENE00006530,WBGENE00004259,WBGENE00004504,WBGENE00001598,WBGENE00004931,WBGENE00009925,WBGENE00016250,WBGENE00020679,WBGENE00000081,WBGENE00019433,WBGENE00004274,WBGENE00007993,WBGENE00013201,WBGENE00000377,WBGENE00007917,WBGENE00015814,WBGENE00002083,WBGENE00022856,WBGENE00020142,WBGENE00010794,WBGENE00003589,WBGENE00000379,WBGENE00001744,WBGENE00012608,WBGENE00000802,WBGENE00016768,WBGENE00009126,WBGENE00000197,WBGENE00016391,WBGENE00018519,WBGENE00004062,WBGENE00020110,WBGENE00010317,WBGENE00009992,WBGENE00002238,WBGENE00000380,WBGENE00001336,WBGENE00004266,WBGENE00002348,WBGENE00006833,WBGENE00001863,WBGENE00008053,WBGENE00009440,WBGENE00005663,WBGENE00002152,WBGENE00016288,WBGENE00003941,WBGENE00003073,WBGENE00002005,WBGENE00010015,WBGENE00007352,WBGENE00006921,WBGENE00007248,WBGENE00003370,WBGENE00004025,WBGENE00021934,WBGENE00004505,WBGENE00009319,WBGENE00006840,WBGENE00004268,WBGENE00004506,WBGENE00004357,WBGENE00004501,WBGENE00020696,WBGENE00004755,WBGENE00001167,WBGENE00006512,WBGENE00003514,WBGENE00001337,WBGENE00017864,WBGENE00004502,WBGENE00019240,WBGENE00006789,WBGENE00011480,WBGENE00002008,WBGENE00008694,WBGENE00007254,WBGENE00020636,WBGENE00007784,WBGENE00012344,WBGENE00012497,WBGENE00003515,WBGENE00001169,WBGENE00003530,WBGENE00002025,WBGENE00001498,WBGENE00000183,WBGENE00019064,WBGENE00022427,WBGENE00000378,WBGENE00002001,WBGENE00011884,WBGENE00010790,WBGENE00003564,WBGENE00001840,WBGENE00002010,WBGENE00016509,WBGENE00002007,WBGENE00009187,WBGENE00008205,WBGENE00007143,WBGENE00021854,WBGENE00003371
GO:MF	active transmembrane transporter activity	GO:0022804	FALSE	3.534643528028324e-16	15.451654378646868	169	1123	62	10049	WBGENE00006910,WBGENE00004736,WBGENE00020140,WBGENE00004000,WBGENE00003567,WBGENE00010964,WBGENE00008000,WBGENE00006912,WBGENE00003153,WBGENE00006504,WBGENE00022281,WBGENE00003410,WBGENE00003566,WBGENE00006916,WBGENE00003411,WBGENE00000421,WBGENE00001815,WBGENE00016739,WBGENE00004059,WBGENE00006439,WBGENE00012376,WBGENE00003997,WBGENE00001813,WBGENE00012531,WBGENE00003996,WBGENE00006768,WBGENE00009023,WBGENE00004058,WBGENE00001812,WBGENE00019205,WBGENE00010130,WBGENE00001816,WBGENE00009920,WBGENE00000996,WBGENE00003413,WBGENE00019875,WBGENE00010780,WBGENE00010965,WBGENE00006914,WBGENE00001137,WBGENE00021562,WBGENE00006915,WBGENE00001819,WBGENE00016258,WBGENE00008505,WBGENE00010963,WBGENE00020507,WBGENE00020417,WBGENE00004063,WBGENE00001814,WBGENE00010967,WBGENE00013025,WBGENE00001620,WBGENE00003831,WBGENE00002162,WBGENE00004062,WBGENE00009992,WBGENE00006921,WBGENE00007248,WBGENE00020636,WBGENE00006920,WBGENE00006917
GO:MF	GTPase activity	GO:0003924	FALSE	1.3726257334441653e-14	13.862447863387908	143	1123	54	10049	WBGENE00001134,WBGENE00003171,WBGENE00020169,WBGENE00021811,WBGENE00000424,WBGENE00013550,WBGENE00004270,WBGENE00010732,WBGENE00001093,WBGENE00021857,WBGENE00003821,WBGENE00000192,WBGENE00015346,WBGENE00004267,WBGENE00004307,WBGENE00009521,WBGENE00000248,WBGENE00004284,WBGENE00004283,WBGENE00021466,WBGENE00004276,WBGENE00006537,WBGENE00000187,WBGENE00001648,WBGENE00006536,WBGENE00000390,WBGENE00009012,WBGENE00004277,WBGENE00000184,WBGENE00010405,WBGENE00004269,WBGENE00001196,WBGENE00004273,WBGENE00001745,WBGENE00004272,WBGENE00001130,WBGENE00015956,WBGENE00004271,WBGENE00021868,WBGENE00007000,WBGENE00001661,WBGENE00012126,WBGENE00022678,WBGENE00007001,WBGENE00001509,WBGENE00004302,WBGENE00004274,WBGENE00004266,WBGENE00006833,WBGENE00004268,WBGENE00004357,WBGENE00001167,WBGENE00001169,WBGENE00000183
GO:MF	ligase activity	GO:0016874	FALSE	4.9044735162918796e-14	13.3094	103	1123	44	10049	WBGENE00011273,WBGENE00017982,WBGENE00013575,WBGENE00001094,WBGENE00018174,WBGENE00016844,WBGENE00019061,WBGENE00013677,WBGENE00006351,WBGENE00006945,WBGENE00021882,WBGENE00019353,WBGENE00006617,WBGENE00000229,WBGENE00010419,WBGENE00001497,WBGENE00010941,WBGENE00022037,WBGENE00012316,WBGENE00003415,WBGENE00004189,WBGENE00006699,WBGENE00303021,WBGENE00004679,WBGENE00003815,WBGENE00006936,WBGENE00000230,WBGENE00004258,WBGENE00004076,WBGENE00004259,WBGENE00008654,WBGENE00001744,WBGENE00022089,WBGENE00000197,WBGENE00002238,WBGENE00001336,WBGENE00005663,WBGENE00002152,WBGENE00003073,WBGENE00001337,WBGENE00020184,WBGENE00001498,WBGENE00002001,WBGENE00016509
GO:MF	proton transmembrane transporter activity	GO:0015078	TRUE	4.2807079480695605e-13	12.3685	61	1123	32	10049	WBGENE00000209,WBGENE00010960,WBGENE00006910,WBGENE00010964,WBGENE00006913,WBGENE00006912,WBGENE00011273,WBGENE00000210,WBGENE00020275,WBGENE00006916,WBGENE00017982,WBGENE00006768,WBGENE00010130,WBGENE00019061,WBGENE00011015,WBGENE00010965,WBGENE00000207,WBGENE00006914,WBGENE00006915,WBGENE00016258,WBGENE00000229,WBGENE00010419,WBGENE00020507,WBGENE00000206,WBGENE00000230,WBGENE00013025,WBGENE00007385,WBGENE00002162,WBGENE00022089,WBGENE00006921,WBGENE00006920,WBGENE00006917
GO:MF	ATP binding	GO:0005524	FALSE	1.830219382067919e-12	11.737496849771718	861	1123	170	10049	WBGENE00018898,WBGENE00010280,WBGENE00001030,WBGENE00004736,WBGENE00007089,WBGENE00004000,WBGENE00001028,WBGENE00001037,WBGENE00006820,WBGENE00010042,WBGENE00013034,WBGENE00003119,WBGENE00011500,WBGENE00008948,WBGENE00003153,WBGENE00013709,WBGENE00000405,WBGENE00022281,WBGENE00003410,WBGENE00003422,WBGENE00003411,WBGENE00012258,WBGENE00011580,WBGENE00010416,WBGENE00003158,WBGENE00000421,WBGENE00001815,WBGENE00018866,WBGENE00020784,WBGENE00004059,WBGENE00010842,WBGENE00015232,WBGENE00003931,WBGENE00003401,WBGENE00004873,WBGENE00020678,WBGENE00003997,WBGENE00001813,WBGENE00004391,WBGENE00002202,WBGENE00021334,WBGENE00022306,WBGENE00003996,WBGENE00010260,WBGENE00022792,WBGENE00004058,WBGENE00001812,WBGENE00001094,WBGENE00018174,WBGENE00016844,WBGENE00004340,WBGENE00001816,WBGENE00001601,WBGENE00000962,WBGENE00002244,WBGENE00003413,WBGENE00019875,WBGENE00013677,WBGENE00004789,WBGENE00018782,WBGENE00006945,WBGENE00011938,WBGENE00003157,WBGENE00012984,WBGENE00014025,WBGENE00001137,WBGENE00016194,WBGENE00003156,WBGENE00020107,WBGENE00003776,WBGENE00001819,WBGENE00006888,WBGENE00006617,WBGENE00000229,WBGENE00008400,WBGENE00010419,WBGENE00001497,WBGENE00021534,WBGENE00008412,WBGENE00012896,WBGENE00010941,WBGENE00012097,WBGENE00006059,WBGENE00009812,WBGENE00001173,WBGENE00003154,WBGENE00008664,WBGENE00000381,WBGENE00002637,WBGENE00022199,WBGENE00003415,WBGENE00004063,WBGENE00004189,WBGENE00011893,WBGENE00004978,WBGENE00303021,WBGENE00018339,WBGENE00004679,WBGENE00003815,WBGENE00001814,WBGENE00006936,WBGENE00020391,WBGENE00004032,WBGENE00002191,WBGENE00012929,WBGENE00013025,WBGENE00000479,WBGENE00003818,WBGENE00004503,WBGENE00008311,WBGENE00001599,WBGENE00004258,WBGENE00020687,WBGENE00004076,WBGENE00000915,WBGENE00004033,WBGENE00004259,WBGENE00004504,WBGENE00001598,WBGENE00016250,WBGENE00000377,WBGENE00002083,WBGENE00020142,WBGENE00000379,WBGENE00001744,WBGENE00000197,WBGENE00016391,WBGENE00018519,WBGENE00004062,WBGENE00020110,WBGENE00002238,WBGENE00000380,WBGENE00001336,WBGENE00002348,WBGENE00008053,WBGENE00005663,WBGENE00002152,WBGENE00003073,WBGENE00002005,WBGENE00010015,WBGENE00007352,WBGENE00006921,WBGENE00007248,WBGENE00021934,WBGENE00004505,WBGENE00009319,WBGENE00006840,WBGENE00004506,WBGENE00004501,WBGENE00006512,WBGENE00003514,WBGENE00001337,WBGENE00017864,WBGENE00004502,WBGENE00006789,WBGENE00011480,WBGENE00002008,WBGENE00008694,WBGENE00007784,WBGENE00012344,WBGENE00003515,WBGENE00002025,WBGENE00001498,WBGENE00019064,WBGENE00000378,WBGENE00002001,WBGENE00001840,WBGENE00002010,WBGENE00002007,WBGENE00008205
GO:MF	adenyl ribonucleotide binding	GO:0032559	FALSE	2.1159291985918856e-12	11.674498868383209	876	1123	172	10049	WBGENE00018898,WBGENE00010280,WBGENE00001030,WBGENE00004736,WBGENE00007089,WBGENE00004000,WBGENE00001028,WBGENE00001037,WBGENE00006820,WBGENE00010042,WBGENE00013034,WBGENE00003119,WBGENE00011500,WBGENE00008948,WBGENE00003153,WBGENE00013709,WBGENE00000405,WBGENE00022281,WBGENE00003410,WBGENE00003422,WBGENE00003411,WBGENE00012258,WBGENE00011580,WBGENE00010416,WBGENE00003158,WBGENE00000421,WBGENE00001815,WBGENE00018866,WBGENE00020784,WBGENE00004059,WBGENE00010842,WBGENE00015232,WBGENE00003931,WBGENE00003401,WBGENE00004873,WBGENE00020678,WBGENE00003997,WBGENE00001813,WBGENE00004391,WBGENE00002202,WBGENE00021334,WBGENE00022306,WBGENE00003996,WBGENE00010260,WBGENE00022792,WBGENE00004058,WBGENE00001812,WBGENE00001094,WBGENE00018174,WBGENE00016844,WBGENE00004340,WBGENE00001816,WBGENE00001601,WBGENE00000962,WBGENE00002244,WBGENE00003413,WBGENE00019875,WBGENE00013677,WBGENE00004789,WBGENE00018782,WBGENE00006945,WBGENE00011938,WBGENE00003157,WBGENE00012984,WBGENE00014025,WBGENE00001137,WBGENE00016194,WBGENE00003156,WBGENE00020107,WBGENE00003776,WBGENE00001819,WBGENE00001153,WBGENE00006888,WBGENE00006617,WBGENE00000229,WBGENE00008400,WBGENE00010419,WBGENE00001497,WBGENE00021534,WBGENE00008412,WBGENE00012896,WBGENE00010941,WBGENE00012097,WBGENE00006059,WBGENE00009812,WBGENE00001173,WBGENE00010052,WBGENE00003154,WBGENE00008664,WBGENE00000381,WBGENE00002637,WBGENE00022199,WBGENE00003415,WBGENE00004063,WBGENE00004189,WBGENE00011893,WBGENE00004978,WBGENE00303021,WBGENE00018339,WBGENE00004679,WBGENE00003815,WBGENE00001814,WBGENE00006936,WBGENE00020391,WBGENE00004032,WBGENE00002191,WBGENE00012929,WBGENE00013025,WBGENE00000479,WBGENE00003818,WBGENE00004503,WBGENE00008311,WBGENE00001599,WBGENE00004258,WBGENE00020687,WBGENE00004076,WBGENE00000915,WBGENE00004033,WBGENE00004259,WBGENE00004504,WBGENE00001598,WBGENE00016250,WBGENE00000377,WBGENE00002083,WBGENE00020142,WBGENE00000379,WBGENE00001744,WBGENE00000197,WBGENE00016391,WBGENE00018519,WBGENE00004062,WBGENE00020110,WBGENE00002238,WBGENE00000380,WBGENE00001336,WBGENE00002348,WBGENE00008053,WBGENE00005663,WBGENE00002152,WBGENE00003073,WBGENE00002005,WBGENE00010015,WBGENE00007352,WBGENE00006921,WBGENE00007248,WBGENE00021934,WBGENE00004505,WBGENE00009319,WBGENE00006840,WBGENE00004506,WBGENE00004501,WBGENE00006512,WBGENE00003514,WBGENE00001337,WBGENE00017864,WBGENE00004502,WBGENE00006789,WBGENE00011480,WBGENE00002008,WBGENE00008694,WBGENE00007784,WBGENE00012344,WBGENE00003515,WBGENE00002025,WBGENE00001498,WBGENE00019064,WBGENE00000378,WBGENE00002001,WBGENE00001840,WBGENE00002010,WBGENE00002007,WBGENE00008205
GO:MF	hydrolase activity	GO:0016787	FALSE	4.554087130881004e-12	11.341598664520431	1391	1123	243	10049	WBGENE00018898,WBGENE00004187,WBGENE00009140,WBGENE00000217,WBGENE00009645,WBGENE00004736,WBGENE00019682,WBGENE00001134,WBGENE00011102,WBGENE00009264,WBGENE00021645,WBGENE00004000,WBGENE00010197,WBGENE00017969,WBGENE00018984,WBGENE00008510,WBGENE00021370,WBGENE00018045,WBGENE00010042,WBGENE00003171,WBGENE00020989,WBGENE00006527,WBGENE00020169,WBGENE00013034,WBGENE00015767,WBGENE00012445,WBGENE00003119,WBGENE00002363,WBGENE00019965,WBGENE00011739,WBGENE00003153,WBGENE00016134,WBGENE00003959,WBGENE00000781,WBGENE00020909,WBGENE00016906,WBGENE00013880,WBGENE00014258,WBGENE00017691,WBGENE00006609,WBGENE00021811,WBGENE00001748,WBGENE00022090,WBGENE00001747,WBGENE00010284,WBGENE00000818,WBGENE00022281,WBGENE00021430,WBGENE00000424,WBGENE00021852,WBGENE00003410,WBGENE00013550,WBGENE00004270,WBGENE00018530,WBGENE00003411,WBGENE00007071,WBGENE00000421,WBGENE00001815,WBGENE00000787,WBGENE00020784,WBGENE00004059,WBGENE00000254,WBGENE00019259,WBGENE00008411,WBGENE00016631,WBGENE00011481,WBGENE00010842,WBGENE00015232,WBGENE00010732,WBGENE00003958,WBGENE00000788,WBGENE00013176,WBGENE00021503,WBGENE00004873,WBGENE00003997,WBGENE00020674,WBGENE00001093,WBGENE00011587,WBGENE00001813,WBGENE00013997,WBGENE00007718,WBGENE00021334,WBGENE00021857,WBGENE00022259,WBGENE00003996,WBGENE00017244,WBGENE00020788,WBGENE00022792,WBGENE00008741,WBGENE00000785,WBGENE00004058,WBGENE00003539,WBGENE00008258,WBGENE00022852,WBGENE00003821,WBGENE00001812,WBGENE00018077,WBGENE00000192,WBGENE00015346,WBGENE00020446,WBGENE00004267,WBGENE00007857,WBGENE00000776,WBGENE00000369,WBGENE00004340,WBGENE00000547,WBGENE00015206,WBGENE00022673,WBGENE00004039,WBGENE00004307,WBGENE00010204,WBGENE00001816,WBGENE00009521,WBGENE00012393,WBGENE00000962,WBGENE00020765,WBGENE00010070,WBGENE00004467,WBGENE00003956,WBGENE00000248,WBGENE00004284,WBGENE00015702,WBGENE00004283,WBGENE00021466,WBGENE00019617,WBGENE00003413,WBGENE00019875,WBGENE00018782,WBGENE00004276,WBGENE00000214,WBGENE00001405,WBGENE00006537,WBGENE00009207,WBGENE00000187,WBGENE00001648,WBGENE00006536,WBGENE00015551,WBGENE00000390,WBGENE00018963,WBGENE00014025,WBGENE00001137,WBGENE00009012,WBGENE00004277,WBGENE00016194,WBGENE00003093,WBGENE00000079,WBGENE00003156,WBGENE00000184,WBGENE00022610,WBGENE00001819,WBGENE00020658,WBGENE00004040,WBGENE00010405,WBGENE00000229,WBGENE00019843,WBGENE00004269,WBGENE00000542,WBGENE00008412,WBGENE00012896,WBGENE00019986,WBGENE00001196,WBGENE00021113,WBGENE00012097,WBGENE00004273,WBGENE00001745,WBGENE00004272,WBGENE00001130,WBGENE00003154,WBGENE00008664,WBGENE00000381,WBGENE00015956,WBGENE00004271,WBGENE00004063,WBGENE00021868,WBGENE00021844,WBGENE00004978,WBGENE00019204,WBGENE00007000,WBGENE00018339,WBGENE00003914,WBGENE00001814,WBGENE00006936,WBGENE00001661,WBGENE00012126,WBGENE00001229,WBGENE00020391,WBGENE00022260,WBGENE00013025,WBGENE00022678,WBGENE00003818,WBGENE00004503,WBGENE00006724,WBGENE00007001,WBGENE00018131,WBGENE00020687,WBGENE00001509,WBGENE00004302,WBGENE00007480,WBGENE00001231,WBGENE00004464,WBGENE00000915,WBGENE00000216,WBGENE00004259,WBGENE00004504,WBGENE00004274,WBGENE00000377,WBGENE00018271,WBGENE00000379,WBGENE00016391,WBGENE00004062,WBGENE00020110,WBGENE00000380,WBGENE00004266,WBGENE00006833,WBGENE00008053,WBGENE00002152,WBGENE00016288,WBGENE00003073,WBGENE00010015,WBGENE00001404,WBGENE00007352,WBGENE00007248,WBGENE00007055,WBGENE00021934,WBGENE00004505,WBGENE00008514,WBGENE00004268,WBGENE00004506,WBGENE00004357,WBGENE00004501,WBGENE00001167,WBGENE00006512,WBGENE00004502,WBGENE00011480,WBGENE00010502,WBGENE00008694,WBGENE00007784,WBGENE00012344,WBGENE00001169,WBGENE00003530,WBGENE00000183,WBGENE00000378,WBGENE00003090
GO:MF	ATPase-coupled transmembrane transporter activity	GO:0042626	FALSE	9.551047477673566e-12	11.019948996078337	82	1123	36	10049	WBGENE00006910,WBGENE00004736,WBGENE00004000,WBGENE00006912,WBGENE00003153,WBGENE00022281,WBGENE00003410,WBGENE00006916,WBGENE00003411,WBGENE00000421,WBGENE00001815,WBGENE00004059,WBGENE00003997,WBGENE00001813,WBGENE00003996,WBGENE00006768,WBGENE00004058,WBGENE00001812,WBGENE00010130,WBGENE00001816,WBGENE00003413,WBGENE00019875,WBGENE00006914,WBGENE00001137,WBGENE00006915,WBGENE00001819,WBGENE00016258,WBGENE00020507,WBGENE00004063,WBGENE00001814,WBGENE00013025,WBGENE00004062,WBGENE00006921,WBGENE00007248,WBGENE00006920,WBGENE00006917
GO:MF	flavin adenine dinucleotide binding	GO:0050660	FALSE	6.259587082495258e-11	10.203454314346821	70	1123	32	10049	WBGENE00016392,WBGENE00011089,WBGENE00018718,WBGENE00019406,WBGENE00001476,WBGENE00012407,WBGENE00015391,WBGENE00012326,WBGENE00009334,WBGENE00020831,WBGENE00001480,WBGENE00001478,WBGENE00008565,WBGENE00008167,WBGENE00019599,WBGENE00006937,WBGENE00020366,WBGENE00017874,WBGENE00001566,WBGENE00016943,WBGENE00020812,WBGENE00017125,WBGENE00010052,WBGENE00015326,WBGENE00000766,WBGENE00000081,WBGENE00019433,WBGENE00013201,WBGENE00007917,WBGENE00010794,WBGENE00007254,WBGENE00009187
GO:MF	ATP-dependent protein folding chaperone	GO:0140662	FALSE	9.634483068033102e-11	10.016171582173381	24	1123	18	10049	WBGENE00018782,WBGENE00006059,WBGENE00000381,WBGENE00020391,WBGENE00000915,WBGENE00016250,WBGENE00000377,WBGENE00000379,WBGENE00020110,WBGENE00000380,WBGENE00002005,WBGENE00021934,WBGENE00011480,WBGENE00002008,WBGENE00002025,WBGENE00000378,WBGENE00002010,WBGENE00002007
GO:MF	electron transfer activity	GO:0009055	FALSE	3.082307519441895e-10	9.511124034230779	25	1123	18	10049	WBGENE00000829,WBGENE00003225,WBGENE00010964,WBGENE00002855,WBGENE00012376,WBGENE00006433,WBGENE00010965,WBGENE00021562,WBGENE00000869,WBGENE00010963,WBGENE00020417,WBGENE00017121,WBGENE00010967,WBGENE00003831,WBGENE00002162,WBGENE00009992,WBGENE00020636,WBGENE00009187
GO:MF	ATPase-coupled monoatomic cation transmembrane transporter activity	GO:0019829	FALSE	3.906582954352383e-10	9.408202949228466	28	1123	19	10049	WBGENE00006910,WBGENE00004736,WBGENE00006912,WBGENE00003153,WBGENE00006916,WBGENE00006768,WBGENE00010130,WBGENE00019875,WBGENE00006914,WBGENE00001137,WBGENE00006915,WBGENE00016258,WBGENE00020507,WBGENE00004063,WBGENE00013025,WBGENE00006921,WBGENE00007248,WBGENE00006920,WBGENE00006917
GO:MF	oxidoreductase activity, acting on the CH-CH group of donors	GO:0016627	FALSE	8.961486806892976e-10	9.047619930241778	45	1123	24	10049	WBGENE00016392,WBGENE00003225,WBGENE00020932,WBGENE00012860,WBGENE00018718,WBGENE00019406,WBGENE00012407,WBGENE00015391,WBGENE00000198,WBGENE00009973,WBGENE00008565,WBGENE00008167,WBGENE00019599,WBGENE00012375,WBGENE00020366,WBGENE00017874,WBGENE00001566,WBGENE00016943,WBGENE00020812,WBGENE00017125,WBGENE00010052,WBGENE00015326,WBGENE00019433,WBGENE00013201
GO:MF	active monoatomic ion transmembrane transporter activity	GO:0022853	FALSE	1.4187967241942455e-9	8.848079822924937	53	1123	26	10049	WBGENE00006910,WBGENE00004736,WBGENE00003567,WBGENE00010964,WBGENE00006912,WBGENE00003153,WBGENE00006504,WBGENE00003566,WBGENE00006916,WBGENE00006768,WBGENE00019205,WBGENE00010130,WBGENE00019875,WBGENE00010965,WBGENE00006914,WBGENE00001137,WBGENE00006915,WBGENE00016258,WBGENE00020507,WBGENE00004063,WBGENE00013025,WBGENE00002162,WBGENE00006921,WBGENE00007248,WBGENE00006920,WBGENE00006917
GO:MF	protein folding chaperone	GO:0044183	FALSE	2.411737958844415e-9	8.617669881113216	27	1123	18	10049	WBGENE00018782,WBGENE00006059,WBGENE00000381,WBGENE00020391,WBGENE00000915,WBGENE00016250,WBGENE00000377,WBGENE00000379,WBGENE00020110,WBGENE00000380,WBGENE00002005,WBGENE00021934,WBGENE00011480,WBGENE00002008,WBGENE00002025,WBGENE00000378,WBGENE00002010,WBGENE00002007
GO:MF	ligase activity, forming carbon-oxygen bonds	GO:0016875	FALSE	4.050759401174195e-9	8.392463551396887	37	1123	21	10049	WBGENE00001094,WBGENE00013677,WBGENE00006945,WBGENE00019353,WBGENE00006617,WBGENE00001497,WBGENE00003415,WBGENE00004189,WBGENE00004679,WBGENE00003815,WBGENE00006936,WBGENE00001744,WBGENE00000197,WBGENE00002238,WBGENE00001336,WBGENE00005663,WBGENE00002152,WBGENE00003073,WBGENE00001337,WBGENE00001498,WBGENE00002001
GO:MF	aminoacyl-tRNA ligase activity	GO:0004812	FALSE	4.050759401174195e-9	8.392463551396887	37	1123	21	10049	WBGENE00001094,WBGENE00013677,WBGENE00006945,WBGENE00019353,WBGENE00006617,WBGENE00001497,WBGENE00003415,WBGENE00004189,WBGENE00004679,WBGENE00003815,WBGENE00006936,WBGENE00001744,WBGENE00000197,WBGENE00002238,WBGENE00001336,WBGENE00005663,WBGENE00002152,WBGENE00003073,WBGENE00001337,WBGENE00001498,WBGENE00002001
GO:MF	unfolded protein binding	GO:0051082	TRUE	2.014915866225802e-7	6.695743083317767	36	1123	19	10049	WBGENE00001030,WBGENE00001028,WBGENE00001037,WBGENE00000567,WBGENE00001038,WBGENE00018782,WBGENE00008528,WBGENE00000381,WBGENE00020391,WBGENE00000915,WBGENE00000377,WBGENE00000379,WBGENE00000802,WBGENE00020110,WBGENE00000380,WBGENE00021934,WBGENE00011480,WBGENE00000378,WBGENE00002010
GO:MF	oxidoreduction-driven active transmembrane transporter activity	GO:0015453	FALSE	4.3355524155029975e-7	6.362955558921367	13	1123	11	10049	WBGENE00010964,WBGENE00012376,WBGENE00010965,WBGENE00021562,WBGENE00010963,WBGENE00020417,WBGENE00010967,WBGENE00003831,WBGENE00002162,WBGENE00009992,WBGENE00020636
GO:MF	ATPase activity, coupled to transmembrane movement of ions, rotational mechanism	GO:0044769	FALSE	1.19667e-06	5.922027269550072	19	1123	13	10049	WBGENE00006910,WBGENE00006912,WBGENE00006916,WBGENE00006768,WBGENE00010130,WBGENE00006914,WBGENE00006915,WBGENE00016258,WBGENE00020507,WBGENE00013025,WBGENE00006921,WBGENE00006920,WBGENE00006917
GO:MF	ATPase-coupled ion transmembrane transporter activity	GO:0042625	FALSE	1.19667e-06	5.922027269550072	19	1123	13	10049	WBGENE00006910,WBGENE00006912,WBGENE00006916,WBGENE00006768,WBGENE00010130,WBGENE00006914,WBGENE00006915,WBGENE00016258,WBGENE00020507,WBGENE00013025,WBGENE00006921,WBGENE00006920,WBGENE00006917
GO:MF	proton-transporting ATPase activity, rotational mechanism	GO:0046961	FALSE	1.19667e-06	5.922027269550072	19	1123	13	10049	WBGENE00006910,WBGENE00006912,WBGENE00006916,WBGENE00006768,WBGENE00010130,WBGENE00006914,WBGENE00006915,WBGENE00016258,WBGENE00020507,WBGENE00013025,WBGENE00006921,WBGENE00006920,WBGENE00006917
GO:MF	oxidoreductase activity, acting on CH-OH group of donors	GO:0016614	FALSE	4.05717e-06	5.39178	58	1123	23	10049	WBGENE00021367,WBGENE00007942,WBGENE00021564,WBGENE00012031,WBGENE00020347,WBGENE00009334,WBGENE00005022,WBGENE00014096,WBGENE00012015,WBGENE00007108,WBGENE00016266,WBGENE00017262,WBGENE00007122,WBGENE00009664,WBGENE00010778,WBGENE00002262,WBGENE00007993,WBGENE00007917,WBGENE00012608,WBGENE00010317,WBGENE00009440,WBGENE00019240,WBGENE00003162
GO:MF	oxidoreductase activity, acting on NAD(P)H	GO:0016651	FALSE	1.80998e-05	4.742325993208483	19	1123	12	10049	WBGENE00011526,WBGENE00012376,WBGENE00006463,WBGENE00001262,WBGENE00001520,WBGENE00021562,WBGENE00010963,WBGENE00020417,WBGENE00010967,WBGENE00003831,WBGENE00009992,WBGENE00020636
GO:MF	magnesium ion binding	GO:0000287	TRUE	2.23746e-05	4.650245190008028	41	1123	18	10049	WBGENE00013034,WBGENE00007942,WBGENE00009006,WBGENE00012258,WBGENE00020784,WBGENE00020831,WBGENE00016266,WBGENE00019890,WBGENE00020107,WBGENE00009664,WBGENE00008311,WBGENE00007993,WBGENE00009126,WBGENE00010317,WBGENE00009440,WBGENE00001498,WBGENE00011884,WBGENE00007143
GO:MF	serine-type exopeptidase activity	GO:0070008	TRUE	4.0646e-05	4.390981733866585	20	1123	12	10049	WBGENE00019682,WBGENE00017969,WBGENE00018984,WBGENE00012445,WBGENE00016134,WBGENE00003959,WBGENE00003958,WBGENE00021503,WBGENE00008741,WBGENE00003956,WBGENE00019617,WBGENE00018271
GO:MF	NADH dehydrogenase activity	GO:0003954	FALSE	4.08865e-05	4.388420076452239	9	1123	8	10049	WBGENE00012376,WBGENE00021562,WBGENE00010963,WBGENE00020417,WBGENE00010967,WBGENE00003831,WBGENE00009992,WBGENE00020636
GO:MF	NADH dehydrogenase (quinone) activity	GO:0050136	FALSE	4.08865e-05	4.388420076452239	9	1123	8	10049	WBGENE00012376,WBGENE00021562,WBGENE00010963,WBGENE00020417,WBGENE00010967,WBGENE00003831,WBGENE00009992,WBGENE00020636
GO:MF	NADH dehydrogenase (ubiquinone) activity	GO:0008137	FALSE	4.08865e-05	4.388420076452239	9	1123	8	10049	WBGENE00012376,WBGENE00021562,WBGENE00010963,WBGENE00020417,WBGENE00010967,WBGENE00003831,WBGENE00009992,WBGENE00020636
GO:MF	NAD(P)H dehydrogenase (quinone) activity	GO:0003955	FALSE	4.08865e-05	4.388420076452239	9	1123	8	10049	WBGENE00012376,WBGENE00021562,WBGENE00010963,WBGENE00020417,WBGENE00010967,WBGENE00003831,WBGENE00009992,WBGENE00020636
GO:MF	catalytic activity, acting on RNA	GO:0140098	FALSE	4.36546e-05	4.359969930089268	201	1123	48	10049	WBGENE00012652,WBGENE00000123,WBGENE00016140,WBGENE00019275,WBGENE00012999,WBGENE00011580,WBGENE00015232,WBGENE00013176,WBGENE00022363,WBGENE00019241,WBGENE00022792,WBGENE00022852,WBGENE00001094,WBGENE00000369,WBGENE00002244,WBGENE00013677,WBGENE00006945,WBGENE00019246,WBGENE00019353,WBGENE00006888,WBGENE00006617,WBGENE00017830,WBGENE00001497,WBGENE00001214,WBGENE00003415,WBGENE00008781,WBGENE00004189,WBGENE00004679,WBGENE00003815,WBGENE00006936,WBGENE00000479,WBGENE00001599,WBGENE00001598,WBGENE00013201,WBGENE00002083,WBGENE00001744,WBGENE00000197,WBGENE00002238,WBGENE00001336,WBGENE00005663,WBGENE00002152,WBGENE00003073,WBGENE00008514,WBGENE00001337,WBGENE00001498,WBGENE00002001,WBGENE00001840,WBGENE00012768
GO:MF	ribonucleoprotein complex binding	GO:0043021	TRUE	8.51985e-05	4.06957	21	1123	12	10049	WBGENE00010279,WBGENE00009276,WBGENE00021831,WBGENE00001233,WBGENE00010732,WBGENE00002804,WBGENE00009521,WBGENE00001234,WBGENE00010097,WBGENE00010556,WBGENE00012978,WBGENE00012030
GO:MF	oxidoreductase activity, acting on the aldehyde or oxo group of donors	GO:0016903	FALSE	0.000120082	3.9205230149523143	25	1123	13	10049	WBGENE00000110,WBGENE00001683,WBGENE00011938,WBGENE00022200,WBGENE00015413,WBGENE00000114,WBGENE00000109,WBGENE00001684,WBGENE00020679,WBGENE00000116,WBGENE00000107,WBGENE00011510,WBGENE00012713
GO:MF	oxidoreductase activity, acting on the CH-OH group of donors, NAD or NADP as acceptor	GO:0016616	FALSE	0.000127214	3.8954648145787094	54	1123	20	10049	WBGENE00021367,WBGENE00007942,WBGENE00020347,WBGENE00009334,WBGENE00005022,WBGENE00014096,WBGENE00012015,WBGENE00007108,WBGENE00016266,WBGENE00017262,WBGENE00007122,WBGENE00009664,WBGENE00010778,WBGENE00002262,WBGENE00007993,WBGENE00012608,WBGENE00010317,WBGENE00009440,WBGENE00019240,WBGENE00003162
GO:MF	oxidoreductase activity, acting on NAD(P)H, quinone or similar compound as acceptor	GO:0016655	FALSE	0.00018428	3.7345228907981296	10	1123	8	10049	WBGENE00012376,WBGENE00021562,WBGENE00010963,WBGENE00020417,WBGENE00010967,WBGENE00003831,WBGENE00009992,WBGENE00020636
GO:MF	structural constituent of cytoskeleton	GO:0005200	TRUE	0.000221462	3.654700854013196	19	1123	11	10049	WBGENE00003171,WBGENE00006533,WBGENE00000248,WBGENE00006537,WBGENE00006536,WBGENE00006771,WBGENE00006528,WBGENE00003175,WBGENE00006529,WBGENE00006803,WBGENE00006530
GO:MF	inorganic molecular entity transmembrane transporter activity	GO:0015318	FALSE	0.000224629	3.6485345775414744	288	1123	60	10049	WBGENE00000209,WBGENE00010960,WBGENE00006910,WBGENE00004736,WBGENE00009045,WBGENE00000528,WBGENE00021975,WBGENE00003567,WBGENE00017852,WBGENE00011891,WBGENE00010964,WBGENE00009340,WBGENE00021847,WBGENE00006913,WBGENE00006912,WBGENE00003153,WBGENE00011273,WBGENE00000210,WBGENE00006504,WBGENE00020275,WBGENE00003566,WBGENE00006916,WBGENE00006672,WBGENE00016739,WBGENE00021354,WBGENE00017982,WBGENE00018897,WBGENE00006768,WBGENE00019205,WBGENE00010130,WBGENE00019061,WBGENE00009920,WBGENE00011015,WBGENE00000532,WBGENE00000533,WBGENE00013668,WBGENE00019875,WBGENE00010965,WBGENE00000207,WBGENE00006914,WBGENE00001137,WBGENE00006915,WBGENE00016258,WBGENE00000229,WBGENE00021870,WBGENE00010419,WBGENE00008505,WBGENE00020507,WBGENE00004063,WBGENE00000206,WBGENE00000230,WBGENE00013025,WBGENE00007385,WBGENE00002162,WBGENE00022089,WBGENE00006921,WBGENE00007248,WBGENE00004358,WBGENE00006920,WBGENE00006917
GO:MF	NAD binding	GO:0051287	FALSE	0.000380042	3.4201685483125854	35	1123	15	10049	WBGENE00001683,WBGENE00007942,WBGENE00020347,WBGENE00005022,WBGENE00006463,WBGENE00016266,WBGENE00001520,WBGENE00007122,WBGENE00009664,WBGENE00010778,WBGENE00003831,WBGENE00001684,WBGENE00007993,WBGENE00010317,WBGENE00009440
GO:MF	catalytic activity, acting on a tRNA	GO:0140101	FALSE	0.000383087	3.4167021695563466	72	1123	23	10049	WBGENE00022363,WBGENE00001094,WBGENE00013677,WBGENE00006945,WBGENE00019353,WBGENE00006617,WBGENE00001497,WBGENE00003415,WBGENE00004189,WBGENE00004679,WBGENE00003815,WBGENE00006936,WBGENE00013201,WBGENE00001744,WBGENE00000197,WBGENE00002238,WBGENE00001336,WBGENE00005663,WBGENE00002152,WBGENE00003073,WBGENE00001337,WBGENE00001498,WBGENE00002001
GO:MF	inorganic cation transmembrane transporter activity	GO:0022890	FALSE	0.000496736	3.3038747176759764	230	1123	50	10049	WBGENE00000209,WBGENE00010960,WBGENE00006910,WBGENE00004736,WBGENE00009045,WBGENE00021975,WBGENE00003567,WBGENE00017852,WBGENE00011891,WBGENE00010964,WBGENE00021847,WBGENE00006913,WBGENE00006912,WBGENE00003153,WBGENE00011273,WBGENE00000210,WBGENE00020275,WBGENE00003566,WBGENE00006916,WBGENE00006672,WBGENE00021354,WBGENE00017982,WBGENE00018897,WBGENE00006768,WBGENE00010130,WBGENE00019061,WBGENE00011015,WBGENE00013668,WBGENE00019875,WBGENE00010965,WBGENE00000207,WBGENE00006914,WBGENE00001137,WBGENE00006915,WBGENE00016258,WBGENE00000229,WBGENE00010419,WBGENE00020507,WBGENE00004063,WBGENE00000206,WBGENE00000230,WBGENE00013025,WBGENE00007385,WBGENE00002162,WBGENE00022089,WBGENE00006921,WBGENE00007248,WBGENE00004358,WBGENE00006920,WBGENE00006917
GO:MF	metal cluster binding	GO:0051540	TRUE	0.00058462	3.233126598165761	36	1123	15	10049	WBGENE00007536,WBGENE00044026,WBGENE00012326,WBGENE00012376,WBGENE00022363,WBGENE00006433,WBGENE00021562,WBGENE00022053,WBGENE00008664,WBGENE00003831,WBGENE00002162,WBGENE00009992,WBGENE00000041,WBGENE00020636,WBGENE00014123
GO:MF	iron-sulfur cluster binding	GO:0051536	FALSE	0.00058462	3.233126598165761	36	1123	15	10049	WBGENE00007536,WBGENE00044026,WBGENE00012326,WBGENE00012376,WBGENE00022363,WBGENE00006433,WBGENE00021562,WBGENE00022053,WBGENE00008664,WBGENE00003831,WBGENE00002162,WBGENE00009992,WBGENE00000041,WBGENE00020636,WBGENE00014123
GO:MF	translation factor activity, RNA binding	GO:0008135	TRUE	0.000639188	3.1943713497973887	59	1123	20	10049	WBGENE00014221,WBGENE00001233,WBGENE00002066,WBGENE00015920,WBGENE00001228,WBGENE00001226,WBGENE00001229,WBGENE00001231,WBGENE00021351,WBGENE00002060,WBGENE00001227,WBGENE00010560,WBGENE00001225,WBGENE00019543,WBGENE00001169,WBGENE00001230,WBGENE00008920,WBGENE00020269,WBGENE00012768,WBGENE00001232
GO:MF	vitamin binding	GO:0019842	FALSE	0.000639188	3.1943713497973887	59	1123	20	10049	WBGENE00018398,WBGENE00011932,WBGENE00018925,WBGENE00016652,WBGENE00004981,WBGENE00020139,WBGENE00009049,WBGENE00020831,WBGENE00016020,WBGENE00010988,WBGENE00001077,WBGENE00003214,WBGENE00020679,WBGENE00009342,WBGENE00015814,WBGENE00022856,WBGENE00004025,WBGENE00020696,WBGENE00022427,WBGENE00007143
GO:MF	acyl-CoA dehydrogenase activity	GO:0003995	FALSE	0.000662961	3.1785121057391303	14	1123	9	10049	WBGENE00019406,WBGENE00020366,WBGENE00017874,WBGENE00016943,WBGENE00020812,WBGENE00017125,WBGENE00010052,WBGENE00015326,WBGENE00019433
GO:MF	oxidoreductase activity, acting on the CH-CH group of donors, with a flavin as acceptor	GO:0052890	FALSE	0.000662961	3.1785121057391303	14	1123	9	10049	WBGENE00019406,WBGENE00020366,WBGENE00017874,WBGENE00016943,WBGENE00020812,WBGENE00017125,WBGENE00010052,WBGENE00015326,WBGENE00019433
GO:MF	translation regulator activity, nucleic acid binding	GO:0090079	FALSE	0.000859265	3.065872988463102	60	1123	20	10049	WBGENE00014221,WBGENE00001233,WBGENE00002066,WBGENE00015920,WBGENE00001228,WBGENE00001226,WBGENE00001229,WBGENE00001231,WBGENE00021351,WBGENE00002060,WBGENE00001227,WBGENE00010560,WBGENE00001225,WBGENE00019543,WBGENE00001169,WBGENE00001230,WBGENE00008920,WBGENE00020269,WBGENE00012768,WBGENE00001232
GO:MF	translation initiation factor activity	GO:0003743	FALSE	0.00158797	2.7991564867570946	43	1123	16	10049	WBGENE00014221,WBGENE00001233,WBGENE00002066,WBGENE00015920,WBGENE00001228,WBGENE00001226,WBGENE00001229,WBGENE00001231,WBGENE00021351,WBGENE00002060,WBGENE00001227,WBGENE00010560,WBGENE00001225,WBGENE00019543,WBGENE00001230,WBGENE00001232
GO:MF	transporter activity	GO:0005215	FALSE	0.00212248	2.6731560519343565	822	1123	131	10049	WBGENE00001303,WBGENE00000209,WBGENE00010960,WBGENE00006910,WBGENE00004736,WBGENE00020140,WBGENE00009045,WBGENE00000528,WBGENE00004000,WBGENE00021975,WBGENE00008857,WBGENE00003567,WBGENE00020422,WBGENE00017852,WBGENE00022348,WBGENE00013034,WBGENE00022347,WBGENE00011891,WBGENE00008110,WBGENE00010964,WBGENE00009340,WBGENE00021847,WBGENE00008000,WBGENE00015676,WBGENE00006913,WBGENE00006912,WBGENE00011440,WBGENE00003153,WBGENE00011273,WBGENE00000210,WBGENE00000169,WBGENE00006504,WBGENE00007394,WBGENE00020275,WBGENE00022281,WBGENE00003410,WBGENE00003566,WBGENE00006916,WBGENE00006672,WBGENE00003411,WBGENE00017119,WBGENE00020836,WBGENE00015181,WBGENE00000421,WBGENE00001815,WBGENE00016739,WBGENE00020784,WBGENE00004059,WBGENE00006439,WBGENE00012376,WBGENE00003997,WBGENE00001813,WBGENE00021354,WBGENE00012531,WBGENE00018138,WBGENE00007505,WBGENE00017982,WBGENE00003996,WBGENE00018897,WBGENE00006768,WBGENE00009023,WBGENE00010701,WBGENE00004058,WBGENE00001320,WBGENE00001812,WBGENE00003877,WBGENE00014139,WBGENE00019205,WBGENE00010130,WBGENE00019061,WBGENE00001816,WBGENE00009920,WBGENE00011015,WBGENE00000532,WBGENE00021227,WBGENE00000996,WBGENE00000533,WBGENE00019207,WBGENE00003986,WBGENE00013668,WBGENE00003413,WBGENE00019875,WBGENE00010780,WBGENE00010965,WBGENE00007686,WBGENE00000207,WBGENE00006914,WBGENE00001137,WBGENE00019326,WBGENE00021562,WBGENE00006915,WBGENE00001819,WBGENE00016258,WBGENE00000229,WBGENE00021870,WBGENE00010419,WBGENE00008505,WBGENE00010963,WBGENE00020507,WBGENE00020417,WBGENE00010834,WBGENE00004063,WBGENE00000206,WBGENE00008774,WBGENE00000175,WBGENE00001814,WBGENE00010967,WBGENE00000230,WBGENE00013025,WBGENE00007385,WBGENE00001620,WBGENE00003831,WBGENE00022174,WBGENE00002162,WBGENE00006925,WBGENE00022089,WBGENE00006929,WBGENE00004062,WBGENE00009992,WBGENE00006928,WBGENE00006921,WBGENE00007248,WBGENE00006930,WBGENE00006927,WBGENE00004358,WBGENE00019900,WBGENE00020636,WBGENE00006926,WBGENE00006920,WBGENE00006917,WBGENE00021854
GO:MF	translation regulator activity	GO:0045182	FALSE	0.00320623	2.494005915056211	70	1123	21	10049	WBGENE00014221,WBGENE00001233,WBGENE00002066,WBGENE00015920,WBGENE00001228,WBGENE00001226,WBGENE00001229,WBGENE00001231,WBGENE00021351,WBGENE00002060,WBGENE00001227,WBGENE00010556,WBGENE00010560,WBGENE00001225,WBGENE00019543,WBGENE00001169,WBGENE00001230,WBGENE00008920,WBGENE00020269,WBGENE00012768,WBGENE00001232
GO:MF	proton-transporting ATP synthase activity, rotational mechanism	GO:0046933	FALSE	0.00400638	2.397247788157678	10	1123	7	10049	WBGENE00011273,WBGENE00017982,WBGENE00019061,WBGENE00000229,WBGENE00010419,WBGENE00000230,WBGENE00022089
GO:MF	ABC-type transporter activity	GO:0140359	FALSE	0.00451068	2.3457580580872976	51	1123	17	10049	WBGENE00004000,WBGENE00022281,WBGENE00003410,WBGENE00003411,WBGENE00000421,WBGENE00001815,WBGENE00004059,WBGENE00003997,WBGENE00001813,WBGENE00003996,WBGENE00004058,WBGENE00001812,WBGENE00001816,WBGENE00003413,WBGENE00001819,WBGENE00001814,WBGENE00004062
GO:MF	ribosome binding	GO:0043022	FALSE	0.00588403	2.230325326385937	17	1123	9	10049	WBGENE00010279,WBGENE00009276,WBGENE00021831,WBGENE00001233,WBGENE00010732,WBGENE00002804,WBGENE00001234,WBGENE00010556,WBGENE00012030
GO:MF	P-type ion transporter activity	GO:0015662	TRUE	0.00934694	2.029330408848402	8	1123	6	10049	WBGENE00004736,WBGENE00003153,WBGENE00019875,WBGENE00001137,WBGENE00004063,WBGENE00007248
GO:MF	NADP binding	GO:0050661	FALSE	0.010603223663181813	1.9745620775382295	18	1123	9	10049	WBGENE00001683,WBGENE00001476,WBGENE00001480,WBGENE00001478,WBGENE00012015,WBGENE00007108,WBGENE00007122,WBGENE00001684,WBGENE00007254
GO:MF	monoatomic cation transmembrane transporter activity	GO:0008324	FALSE	0.011377003532001266	1.9439721070864935	270	1123	52	10049	WBGENE00000209,WBGENE00010960,WBGENE00006910,WBGENE00004736,WBGENE00009045,WBGENE00021975,WBGENE00003567,WBGENE00017852,WBGENE00011891,WBGENE00010964,WBGENE00021847,WBGENE00006913,WBGENE00006912,WBGENE00003153,WBGENE00011273,WBGENE00000210,WBGENE00006504,WBGENE00020275,WBGENE00003566,WBGENE00006916,WBGENE00006672,WBGENE00021354,WBGENE00017982,WBGENE00018897,WBGENE00006768,WBGENE00019205,WBGENE00010130,WBGENE00019061,WBGENE00011015,WBGENE00013668,WBGENE00019875,WBGENE00010965,WBGENE00000207,WBGENE00006914,WBGENE00001137,WBGENE00006915,WBGENE00016258,WBGENE00000229,WBGENE00010419,WBGENE00020507,WBGENE00004063,WBGENE00000206,WBGENE00000230,WBGENE00013025,WBGENE00007385,WBGENE00022174,WBGENE00002162,WBGENE00022089,WBGENE00006921,WBGENE00007248,WBGENE00006920,WBGENE00006917
GO:MF	oxidoreductase activity, acting on the aldehyde or oxo group of donors, NAD or NADP as acceptor	GO:0016620	FALSE	0.018154408423266148	1.7410178983730686	19	1123	9	10049	WBGENE00000110,WBGENE00001683,WBGENE00011938,WBGENE00022200,WBGENE00000114,WBGENE00000109,WBGENE00001684,WBGENE00000116,WBGENE00000107
GO:MF	7S RNA binding	GO:0008312	TRUE	0.019942357201942727	1.7002235090488445	6	1123	5	10049	WBGENE00009012,WBGENE00017799,WBGENE00017245,WBGENE00010097,WBGENE00018159
GO:MF	oxidoreductase activity, acting on paired donors, with incorporation or reduction of molecular oxygen, NAD(P)H as one donor, and incorporation of one atom of oxygen	GO:0016709	TRUE	0.025379009047176573	1.5955253394416682	9	1123	6	10049	WBGENE00011089,WBGENE00001476,WBGENE00001480,WBGENE00001478,WBGENE00000766,WBGENE00007254
GO:MF	serine-type carboxypeptidase activity	GO:0004185	FALSE	0.025379009047176573	1.5955253394416682	9	1123	6	10049	WBGENE00017969,WBGENE00012445,WBGENE00021503,WBGENE00008741,WBGENE00019617,WBGENE00018271
GO:MF	lyase activity	GO:0016829	FALSE	0.026450932602748563	1.5775590110735105	97	1123	24	10049	WBGENE00010197,WBGENE00011739,WBGENE00010645,WBGENE00001564,WBGENE00011527,WBGENE00000283,WBGENE00011291,WBGENE00020347,WBGENE00004981,WBGENE00020831,WBGENE00020765,WBGENE00000266,WBGENE00011232,WBGENE00012984,WBGENE00021043,WBGENE00011559,WBGENE00022150,WBGENE00010456,WBGENE00001503,WBGENE00017283,WBGENE00017166,WBGENE00000041,WBGENE00022427,WBGENE00011884
GO:MF	transmembrane transporter activity	GO:0022857	FALSE	0.0270719	1.5674819365496628	789	1123	121	10049	WBGENE00001303,WBGENE00000209,WBGENE00010960,WBGENE00006910,WBGENE00004736,WBGENE00020140,WBGENE00009045,WBGENE00000528,WBGENE00004000,WBGENE00021975,WBGENE00008857,WBGENE00003567,WBGENE00020422,WBGENE00017852,WBGENE00022348,WBGENE00011891,WBGENE00008110,WBGENE00010964,WBGENE00009340,WBGENE00021847,WBGENE00008000,WBGENE00015676,WBGENE00006913,WBGENE00006912,WBGENE00011440,WBGENE00003153,WBGENE00011273,WBGENE00000210,WBGENE00000169,WBGENE00006504,WBGENE00007394,WBGENE00020275,WBGENE00022281,WBGENE00003410,WBGENE00003566,WBGENE00006916,WBGENE00006672,WBGENE00003411,WBGENE00017119,WBGENE00020836,WBGENE00015181,WBGENE00000421,WBGENE00001815,WBGENE00016739,WBGENE00004059,WBGENE00006439,WBGENE00012376,WBGENE00003997,WBGENE00001813,WBGENE00021354,WBGENE00012531,WBGENE00018138,WBGENE00007505,WBGENE00017982,WBGENE00003996,WBGENE00018897,WBGENE00006768,WBGENE00009023,WBGENE00010701,WBGENE00004058,WBGENE00001320,WBGENE00001812,WBGENE00003877,WBGENE00014139,WBGENE00019205,WBGENE00010130,WBGENE00019061,WBGENE00001816,WBGENE00009920,WBGENE00011015,WBGENE00000532,WBGENE00021227,WBGENE00000996,WBGENE00000533,WBGENE00019207,WBGENE00003986,WBGENE00013668,WBGENE00003413,WBGENE00019875,WBGENE00010780,WBGENE00010965,WBGENE00007686,WBGENE00000207,WBGENE00006914,WBGENE00001137,WBGENE00019326,WBGENE00021562,WBGENE00006915,WBGENE00001819,WBGENE00016258,WBGENE00000229,WBGENE00021870,WBGENE00010419,WBGENE00008505,WBGENE00010963,WBGENE00020507,WBGENE00020417,WBGENE00010834,WBGENE00004063,WBGENE00000206,WBGENE00008774,WBGENE00000175,WBGENE00001814,WBGENE00010967,WBGENE00000230,WBGENE00013025,WBGENE00007385,WBGENE00001620,WBGENE00003831,WBGENE00022174,WBGENE00002162,WBGENE00022089,WBGENE00004062,WBGENE00009992,WBGENE00006921,WBGENE00007248,WBGENE00004358,WBGENE00019900,WBGENE00020636,WBGENE00006920,WBGENE00006917
GO:MF	lipid transporter activity	GO:0005319	FALSE	0.0285871	1.5438299525109669	33	1123	12	10049	WBGENE00013034,WBGENE00022347,WBGENE00020784,WBGENE00004059,WBGENE00004058,WBGENE00006925,WBGENE00006929,WBGENE00006928,WBGENE00006930,WBGENE00006927,WBGENE00006926,WBGENE00021854
GO:MF	tRNA binding	GO:0000049	TRUE	0.0297487	1.526531648884646	20	1123	9	10049	WBGENE00002080,WBGENE00016978,WBGENE00021466,WBGENE00019353,WBGENE00001497,WBGENE00003415,WBGENE00017928,WBGENE00013201,WBGENE00002152
GO:MF	carbon-carbon lyase activity	GO:0016830	FALSE	0.035126788597539337	1.4543615529725513	29	1123	11	10049	WBGENE00001564,WBGENE00011291,WBGENE00004981,WBGENE00011232,WBGENE00012984,WBGENE00021043,WBGENE00011559,WBGENE00022150,WBGENE00017283,WBGENE00017166,WBGENE00022427
GO:MF	pyridoxal phosphate binding	GO:0030170	FALSE	0.041847	1.3783358889966333	39	1123	13	10049	WBGENE00018398,WBGENE00011932,WBGENE00018925,WBGENE00016652,WBGENE00004981,WBGENE00020139,WBGENE00009049,WBGENE00016020,WBGENE00003214,WBGENE00015814,WBGENE00022856,WBGENE00020696,WBGENE00022427
GO:MF	vitamin B6 binding	GO:0070279	FALSE	0.041847	1.3783358889966333	39	1123	13	10049	WBGENE00018398,WBGENE00011932,WBGENE00018925,WBGENE00016652,WBGENE00004981,WBGENE00020139,WBGENE00009049,WBGENE00016020,WBGENE00003214,WBGENE00015814,WBGENE00022856,WBGENE00020696,WBGENE00022427
GO:BP	generation of precursor metabolites and energy	GO:0006091	TRUE	1.3756567612303887e-33	32.86148991297465	98	847	62	7802	WBGENE00016392,WBGENE00000829,WBGENE00003225,WBGENE00019007,WBGENE00009161,WBGENE00019937,WBGENE00009739,WBGENE00000371,WBGENE00009294,WBGENE00010964,WBGENE00011273,WBGENE00002855,WBGENE00009051,WBGENE00015391,WBGENE00007684,WBGENE00000833,WBGENE00016844,WBGENE00006433,WBGENE00012015,WBGENE00007880,WBGENE00016266,WBGENE00012354,WBGENE00020181,WBGENE00013406,WBGENE00010965,WBGENE00021286,WBGENE00022169,WBGENE00016393,WBGENE00009740,WBGENE00020950,WBGENE00019326,WBGENE00021562,WBGENE00012553,WBGENE00009664,WBGENE00001793,WBGENE00003061,WBGENE00007330,WBGENE00022150,WBGENE00009812,WBGENE00010963,WBGENE00022199,WBGENE00010967,WBGENE00019401,WBGENE00014086,WBGENE00021849,WBGENE00020679,WBGENE00013597,WBGENE00007993,WBGENE00001503,WBGENE00015810,WBGENE00017166,WBGENE00009126,WBGENE00009992,WBGENE00009440,WBGENE00011510,WBGENE00000041,WBGENE00019240,WBGENE00020636,WBGENE00016995,WBGENE00011884,WBGENE00009187,WBGENE00003162
GO:BP	aerobic respiration	GO:0009060	FALSE	3.1308829576119074e-30	29.504333167392154	53	847	43	7802	WBGENE00016392,WBGENE00003225,WBGENE00019007,WBGENE00009161,WBGENE00019937,WBGENE00009739,WBGENE00000371,WBGENE00009294,WBGENE00010964,WBGENE00011273,WBGENE00009051,WBGENE00015391,WBGENE00000833,WBGENE00016844,WBGENE00006433,WBGENE00007880,WBGENE00016266,WBGENE00012354,WBGENE00020181,WBGENE00013406,WBGENE00022169,WBGENE00016393,WBGENE00009740,WBGENE00020950,WBGENE00021562,WBGENE00012553,WBGENE00009664,WBGENE00009812,WBGENE00010963,WBGENE00010967,WBGENE00019401,WBGENE00014086,WBGENE00021849,WBGENE00020679,WBGENE00007993,WBGENE00001503,WBGENE00015810,WBGENE00009992,WBGENE00009440,WBGENE00000041,WBGENE00020636,WBGENE00016995,WBGENE00003162
GO:BP	cellular respiration	GO:0045333	FALSE	3.950853378951035e-30	29.40330908722416	58	847	45	7802	WBGENE00016392,WBGENE00000829,WBGENE00003225,WBGENE00019007,WBGENE00009161,WBGENE00019937,WBGENE00009739,WBGENE00000371,WBGENE00009294,WBGENE00010964,WBGENE00011273,WBGENE00009051,WBGENE00015391,WBGENE00000833,WBGENE00016844,WBGENE00006433,WBGENE00007880,WBGENE00016266,WBGENE00012354,WBGENE00020181,WBGENE00013406,WBGENE00022169,WBGENE00016393,WBGENE00009740,WBGENE00020950,WBGENE00019326,WBGENE00021562,WBGENE00012553,WBGENE00009664,WBGENE00009812,WBGENE00010963,WBGENE00010967,WBGENE00019401,WBGENE00014086,WBGENE00021849,WBGENE00020679,WBGENE00007993,WBGENE00001503,WBGENE00015810,WBGENE00009992,WBGENE00009440,WBGENE00000041,WBGENE00020636,WBGENE00016995,WBGENE00003162
GO:BP	energy derivation by oxidation of organic compounds	GO:0015980	FALSE	1.9887010903396238e-26	25.701430488153314	68	847	46	7802	WBGENE00016392,WBGENE00000829,WBGENE00003225,WBGENE00019007,WBGENE00009161,WBGENE00019937,WBGENE00009739,WBGENE00000371,WBGENE00009294,WBGENE00010964,WBGENE00011273,WBGENE00009051,WBGENE00015391,WBGENE00000833,WBGENE00016844,WBGENE00006433,WBGENE00007880,WBGENE00016266,WBGENE00012354,WBGENE00020181,WBGENE00013406,WBGENE00022169,WBGENE00016393,WBGENE00009740,WBGENE00020950,WBGENE00019326,WBGENE00021562,WBGENE00012553,WBGENE00009664,WBGENE00001793,WBGENE00009812,WBGENE00010963,WBGENE00010967,WBGENE00019401,WBGENE00014086,WBGENE00021849,WBGENE00020679,WBGENE00007993,WBGENE00001503,WBGENE00015810,WBGENE00009992,WBGENE00009440,WBGENE00000041,WBGENE00020636,WBGENE00016995,WBGENE00003162
GO:BP	small molecule metabolic process	GO:0044281	TRUE	1.0209375297010533e-24	23.991	439	847	127	7802	WBGENE00000209,WBGENE00010960,WBGENE00021367,WBGENE00000536,WBGENE00017769,WBGENE00007089,WBGENE00020932,WBGENE00001149,WBGENE00020989,WBGENE00011500,WBGENE00001683,WBGENE00008948,WBGENE00011089,WBGENE00011273,WBGENE00000210,WBGENE00020909,WBGENE00014258,WBGENE00020275,WBGENE00007942,WBGENE00007536,WBGENE00010284,WBGENE00001564,WBGENE00009006,WBGENE00015125,WBGENE00007197,WBGENE00012258,WBGENE00012326,WBGENE00011291,WBGENE00020347,WBGENE00009334,WBGENE00004981,WBGENE00044025,WBGENE00014096,WBGENE00020674,WBGENE00017982,WBGENE00020831,WBGENE00013575,WBGENE00009505,WBGENE00000833,WBGENE00019813,WBGENE00018174,WBGENE00019001,WBGENE00020446,WBGENE00007857,WBGENE00009973,WBGENE00016844,WBGENE00022673,WBGENE00019061,WBGENE00010665,WBGENE00011015,WBGENE00012015,WBGENE00020022,WBGENE00000266,WBGENE00001791,WBGENE00016201,WBGENE00007108,WBGENE00021286,WBGENE00011232,WBGENE00008565,WBGENE00017262,WBGENE00000207,WBGENE00011938,WBGENE00012984,WBGENE00021882,WBGENE00008167,WBGENE00010988,WBGENE00007122,WBGENE00020107,WBGENE00020658,WBGENE00011193,WBGENE00021043,WBGENE00012375,WBGENE00000229,WBGENE00020366,WBGENE00019725,WBGENE00010419,WBGENE00022037,WBGENE00011559,WBGENE00010759,WBGENE00007330,WBGENE00022150,WBGENE00010052,WBGENE00012316,WBGENE00000766,WBGENE00022199,WBGENE00002262,WBGENE00015413,WBGENE00000206,WBGENE00303021,WBGENE00003214,WBGENE00015512,WBGENE00008132,WBGENE00000230,WBGENE00013025,WBGENE00007385,WBGENE00004258,WBGENE00000109,WBGENE00016630,WBGENE00016583,WBGENE00004076,WBGENE00010456,WBGENE00007480,WBGENE00001684,WBGENE00004259,WBGENE00009925,WBGENE00013597,WBGENE00009342,WBGENE00008654,WBGENE00001503,WBGENE00017283,WBGENE00022856,WBGENE00017166,WBGENE00022089,WBGENE00009126,WBGENE00011128,WBGENE00010317,WBGENE00017765,WBGENE00009082,WBGENE00011510,WBGENE00006921,WBGENE00019240,WBGENE00016995,WBGENE00022427,WBGENE00011884,WBGENE00016509,WBGENE00009187,WBGENE00003162
GO:BP	electron transport chain	GO:0022900	FALSE	5.229840054331386e-22	21.281511593079856	42	847	33	7802	WBGENE00016392,WBGENE00000829,WBGENE00019007,WBGENE00009161,WBGENE00019937,WBGENE00009739,WBGENE00000371,WBGENE00009294,WBGENE00002855,WBGENE00009051,WBGENE00015391,WBGENE00007684,WBGENE00007880,WBGENE00012354,WBGENE00020181,WBGENE00013406,WBGENE00010965,WBGENE00022169,WBGENE00016393,WBGENE00009740,WBGENE00019326,WBGENE00021562,WBGENE00012553,WBGENE00003061,WBGENE00010963,WBGENE00010967,WBGENE00019401,WBGENE00014086,WBGENE00021849,WBGENE00015810,WBGENE00009992,WBGENE00020636,WBGENE00009187
GO:BP	respiratory electron transport chain	GO:0022904	FALSE	2.1416839864557456e-18	17.669244610564544	31	847	26	7802	WBGENE00000829,WBGENE00019007,WBGENE00009161,WBGENE00019937,WBGENE00009739,WBGENE00000371,WBGENE00009294,WBGENE00009051,WBGENE00007880,WBGENE00012354,WBGENE00020181,WBGENE00013406,WBGENE00022169,WBGENE00016393,WBGENE00009740,WBGENE00019326,WBGENE00021562,WBGENE00012553,WBGENE00010963,WBGENE00010967,WBGENE00019401,WBGENE00014086,WBGENE00021849,WBGENE00015810,WBGENE00009992,WBGENE00020636
GO:BP	ATP synthesis coupled electron transport	GO:0042773	FALSE	4.0862314921257136e-18	17.388677033468383	27	847	24	7802	WBGENE00019007,WBGENE00009161,WBGENE00019937,WBGENE00009739,WBGENE00000371,WBGENE00009294,WBGENE00009051,WBGENE00007880,WBGENE00012354,WBGENE00020181,WBGENE00013406,WBGENE00022169,WBGENE00016393,WBGENE00009740,WBGENE00021562,WBGENE00012553,WBGENE00010963,WBGENE00010967,WBGENE00019401,WBGENE00014086,WBGENE00021849,WBGENE00015810,WBGENE00009992,WBGENE00020636
GO:BP	oxidative phosphorylation	GO:0006119	FALSE	3.240464247384249e-16	15.489392765832305	32	847	25	7802	WBGENE00019007,WBGENE00009161,WBGENE00019937,WBGENE00009739,WBGENE00000371,WBGENE00009294,WBGENE00011273,WBGENE00009051,WBGENE00007880,WBGENE00012354,WBGENE00020181,WBGENE00013406,WBGENE00022169,WBGENE00016393,WBGENE00009740,WBGENE00021562,WBGENE00012553,WBGENE00010963,WBGENE00010967,WBGENE00019401,WBGENE00014086,WBGENE00021849,WBGENE00015810,WBGENE00009992,WBGENE00020636
GO:BP	mitochondrial ATP synthesis coupled electron transport	GO:0042775	FALSE	2.3733001777074587e-15	14.624647328248232	24	847	21	7802	WBGENE00019007,WBGENE00009161,WBGENE00019937,WBGENE00009739,WBGENE00000371,WBGENE00009294,WBGENE00009051,WBGENE00007880,WBGENE00012354,WBGENE00020181,WBGENE00013406,WBGENE00022169,WBGENE00016393,WBGENE00009740,WBGENE00012553,WBGENE00019401,WBGENE00014086,WBGENE00021849,WBGENE00015810,WBGENE00009992,WBGENE00020636
GO:BP	aerobic electron transport chain	GO:0019646	FALSE	1.3330585682727354e-14	13.875150769326659	25	847	21	7802	WBGENE00019007,WBGENE00009161,WBGENE00019937,WBGENE00009739,WBGENE00000371,WBGENE00009294,WBGENE00009051,WBGENE00007880,WBGENE00012354,WBGENE00020181,WBGENE00013406,WBGENE00022169,WBGENE00016393,WBGENE00009740,WBGENE00012553,WBGENE00019401,WBGENE00014086,WBGENE00021849,WBGENE00015810,WBGENE00009992,WBGENE00020636
GO:BP	macromolecule localization	GO:0033036	TRUE	2.632090778381764e-13	12.579699136383914	258	847	74	7802	WBGENE00001303,WBGENE00007696,WBGENE00009140,WBGENE00009734,WBGENE00002075,WBGENE00015561,WBGENE00013034,WBGENE00006374,WBGENE00022347,WBGENE00018934,WBGENE00021133,WBGENE00007683,WBGENE00004197,WBGENE00022119,WBGENE00017119,WBGENE00010040,WBGENE00020784,WBGENE00004059,WBGENE00021427,WBGENE00004743,WBGENE00021420,WBGENE00002080,WBGENE00004058,WBGENE00022087,WBGENE00014119,WBGENE00000192,WBGENE00011306,WBGENE00000160,WBGENE00007952,WBGENE00000161,WBGENE00009521,WBGENE00002079,WBGENE00004756,WBGENE00011629,WBGENE00007686,WBGENE00021506,WBGENE00009092,WBGENE00009012,WBGENE00004199,WBGENE00044094,WBGENE00011775,WBGENE00021883,WBGENE00010713,WBGENE00002073,WBGENE00004754,WBGENE00017825,WBGENE00020383,WBGENE00017799,WBGENE00002078,WBGENE00016171,WBGENE00022678,WBGENE00000158,WBGENE00002074,WBGENE00002076,WBGENE00021292,WBGENE00017245,WBGENE00013311,WBGENE00010097,WBGENE00018159,WBGENE00006925,WBGENE00002077,WBGENE00006929,WBGENE00009542,WBGENE00016288,WBGENE00006928,WBGENE00006930,WBGENE00006927,WBGENE00004755,WBGENE00012030,WBGENE00006798,WBGENE00006926,WBGENE00011867,WBGENE00021854,WBGENE00002263
GO:BP	ribonucleoside triphosphate metabolic process	GO:0009199	FALSE	6.456123784292633e-13	12.190028151408683	42	847	26	7802	WBGENE00000209,WBGENE00010960,WBGENE00007089,WBGENE00008948,WBGENE00011273,WBGENE00000210,WBGENE00020275,WBGENE00017982,WBGENE00019061,WBGENE00011015,WBGENE00000207,WBGENE00000229,WBGENE00010419,WBGENE00012316,WBGENE00022199,WBGENE00000206,WBGENE00000230,WBGENE00013025,WBGENE00007385,WBGENE00013597,WBGENE00017166,WBGENE00022089,WBGENE00009126,WBGENE00011510,WBGENE00006921,WBGENE00011884
GO:BP	organic acid metabolic process	GO:0006082	FALSE	6.924243977142364e-13	12.1596	203	847	63	7802	WBGENE00001149,WBGENE00020989,WBGENE00011089,WBGENE00014258,WBGENE00007942,WBGENE00001564,WBGENE00015125,WBGENE00007197,WBGENE00012326,WBGENE00011291,WBGENE00020347,WBGENE00009334,WBGENE00004981,WBGENE00020831,WBGENE00013575,WBGENE00000833,WBGENE00007857,WBGENE00009973,WBGENE00012015,WBGENE00020022,WBGENE00001791,WBGENE00016201,WBGENE00008565,WBGENE00017262,WBGENE00011938,WBGENE00008167,WBGENE00010988,WBGENE00007122,WBGENE00020658,WBGENE00012375,WBGENE00020366,WBGENE00022037,WBGENE00010759,WBGENE00022150,WBGENE00010052,WBGENE00022199,WBGENE00002262,WBGENE00015413,WBGENE00303021,WBGENE00003214,WBGENE00015512,WBGENE00004258,WBGENE00000109,WBGENE00016630,WBGENE00004076,WBGENE00010456,WBGENE00007480,WBGENE00004259,WBGENE00013597,WBGENE00009342,WBGENE00001503,WBGENE00022856,WBGENE00017166,WBGENE00009126,WBGENE00010317,WBGENE00017765,WBGENE00009082,WBGENE00011510,WBGENE00016995,WBGENE00022427,WBGENE00011884,WBGENE00009187,WBGENE00003162
GO:BP	oxoacid metabolic process	GO:0043436	FALSE	6.924243977142364e-13	12.1596	203	847	63	7802	WBGENE00001149,WBGENE00020989,WBGENE00011089,WBGENE00014258,WBGENE00007942,WBGENE00001564,WBGENE00015125,WBGENE00007197,WBGENE00012326,WBGENE00011291,WBGENE00020347,WBGENE00009334,WBGENE00004981,WBGENE00020831,WBGENE00013575,WBGENE00000833,WBGENE00007857,WBGENE00009973,WBGENE00012015,WBGENE00020022,WBGENE00001791,WBGENE00016201,WBGENE00008565,WBGENE00017262,WBGENE00011938,WBGENE00008167,WBGENE00010988,WBGENE00007122,WBGENE00020658,WBGENE00012375,WBGENE00020366,WBGENE00022037,WBGENE00010759,WBGENE00022150,WBGENE00010052,WBGENE00022199,WBGENE00002262,WBGENE00015413,WBGENE00303021,WBGENE00003214,WBGENE00015512,WBGENE00004258,WBGENE00000109,WBGENE00016630,WBGENE00004076,WBGENE00010456,WBGENE00007480,WBGENE00004259,WBGENE00013597,WBGENE00009342,WBGENE00001503,WBGENE00022856,WBGENE00017166,WBGENE00009126,WBGENE00010317,WBGENE00017765,WBGENE00009082,WBGENE00011510,WBGENE00016995,WBGENE00022427,WBGENE00011884,WBGENE00009187,WBGENE00003162
GO:BP	carboxylic acid metabolic process	GO:0019752	FALSE	6.924243977142364e-13	12.1596	203	847	63	7802	WBGENE00001149,WBGENE00020989,WBGENE00011089,WBGENE00014258,WBGENE00007942,WBGENE00001564,WBGENE00015125,WBGENE00007197,WBGENE00012326,WBGENE00011291,WBGENE00020347,WBGENE00009334,WBGENE00004981,WBGENE00020831,WBGENE00013575,WBGENE00000833,WBGENE00007857,WBGENE00009973,WBGENE00012015,WBGENE00020022,WBGENE00001791,WBGENE00016201,WBGENE00008565,WBGENE00017262,WBGENE00011938,WBGENE00008167,WBGENE00010988,WBGENE00007122,WBGENE00020658,WBGENE00012375,WBGENE00020366,WBGENE00022037,WBGENE00010759,WBGENE00022150,WBGENE00010052,WBGENE00022199,WBGENE00002262,WBGENE00015413,WBGENE00303021,WBGENE00003214,WBGENE00015512,WBGENE00004258,WBGENE00000109,WBGENE00016630,WBGENE00004076,WBGENE00010456,WBGENE00007480,WBGENE00004259,WBGENE00013597,WBGENE00009342,WBGENE00001503,WBGENE00022856,WBGENE00017166,WBGENE00009126,WBGENE00010317,WBGENE00017765,WBGENE00009082,WBGENE00011510,WBGENE00016995,WBGENE00022427,WBGENE00011884,WBGENE00009187,WBGENE00003162
GO:BP	nucleoside triphosphate metabolic process	GO:0009141	FALSE	2.601241712173851e-12	11.584819290485418	47	847	27	7802	WBGENE00000209,WBGENE00010960,WBGENE00007089,WBGENE00008948,WBGENE00011273,WBGENE00000210,WBGENE00020275,WBGENE00017982,WBGENE00022673,WBGENE00019061,WBGENE00011015,WBGENE00000207,WBGENE00000229,WBGENE00010419,WBGENE00012316,WBGENE00022199,WBGENE00000206,WBGENE00000230,WBGENE00013025,WBGENE00007385,WBGENE00013597,WBGENE00017166,WBGENE00022089,WBGENE00009126,WBGENE00011510,WBGENE00006921,WBGENE00011884
GO:BP	tricarboxylic acid cycle	GO:0006099	FALSE	1.0435669964134746e-11	10.981479664242341	20	847	17	7802	WBGENE00016392,WBGENE00003225,WBGENE00015391,WBGENE00000833,WBGENE00016844,WBGENE00006433,WBGENE00016266,WBGENE00020950,WBGENE00009664,WBGENE00009812,WBGENE00020679,WBGENE00007993,WBGENE00001503,WBGENE00009440,WBGENE00000041,WBGENE00016995,WBGENE00003162
GO:BP	establishment of protein localization	GO:0045184	FALSE	1.1355513698871713e-11	10.944793214457098	167	847	54	7802	WBGENE00001303,WBGENE00007696,WBGENE00009734,WBGENE00002075,WBGENE00015561,WBGENE00006374,WBGENE00018934,WBGENE00021133,WBGENE00007683,WBGENE00004197,WBGENE00022119,WBGENE00017119,WBGENE00010040,WBGENE00021427,WBGENE00004743,WBGENE00021420,WBGENE00022087,WBGENE00000192,WBGENE00011306,WBGENE00000160,WBGENE00007952,WBGENE00000161,WBGENE00009521,WBGENE00002079,WBGENE00004756,WBGENE00011629,WBGENE00007686,WBGENE00009092,WBGENE00009012,WBGENE00004199,WBGENE00011775,WBGENE00021883,WBGENE00010713,WBGENE00002073,WBGENE00004754,WBGENE00017825,WBGENE00020383,WBGENE00017799,WBGENE00002078,WBGENE00022678,WBGENE00000158,WBGENE00002074,WBGENE00002076,WBGENE00021292,WBGENE00017245,WBGENE00013311,WBGENE00010097,WBGENE00018159,WBGENE00002077,WBGENE00009542,WBGENE00004755,WBGENE00012030,WBGENE00006798,WBGENE00011867
GO:BP	organic substance transport	GO:0071702	FALSE	2.047378974591696e-11	10.688801760981688	319	847	81	7802	WBGENE00001303,WBGENE00007696,WBGENE00020140,WBGENE00011119,WBGENE00009734,WBGENE00002075,WBGENE00020422,WBGENE00015561,WBGENE00013034,WBGENE00006374,WBGENE00022347,WBGENE00018934,WBGENE00021133,WBGENE00007683,WBGENE00004197,WBGENE00022119,WBGENE00017119,WBGENE00010040,WBGENE00020784,WBGENE00004059,WBGENE00018765,WBGENE00021427,WBGENE00006439,WBGENE00012531,WBGENE00004743,WBGENE00009023,WBGENE00010701,WBGENE00002080,WBGENE00004058,WBGENE00001320,WBGENE00022087,WBGENE00001812,WBGENE00000192,WBGENE00003877,WBGENE00014139,WBGENE00011306,WBGENE00000160,WBGENE00007952,WBGENE00000161,WBGENE00009521,WBGENE00002079,WBGENE00000996,WBGENE00004756,WBGENE00010780,WBGENE00011629,WBGENE00007686,WBGENE00009092,WBGENE00019326,WBGENE00004199,WBGENE00001819,WBGENE00011775,WBGENE00021883,WBGENE00010713,WBGENE00002073,WBGENE00004754,WBGENE00020383,WBGENE00008774,WBGENE00001814,WBGENE00002078,WBGENE00016171,WBGENE00022678,WBGENE00000158,WBGENE00002074,WBGENE00002076,WBGENE00021292,WBGENE00013311,WBGENE00006925,WBGENE00002077,WBGENE00006929,WBGENE00009542,WBGENE00016288,WBGENE00006928,WBGENE00006930,WBGENE00006927,WBGENE00004755,WBGENE00012030,WBGENE00006798,WBGENE00006926,WBGENE00011867,WBGENE00021854,WBGENE00002263
GO:BP	purine nucleoside triphosphate metabolic process	GO:0009144	FALSE	2.1834087974840483e-11	10.660864944148706	40	847	24	7802	WBGENE00000209,WBGENE00010960,WBGENE00011273,WBGENE00000210,WBGENE00020275,WBGENE00017982,WBGENE00022673,WBGENE00019061,WBGENE00011015,WBGENE00000207,WBGENE00000229,WBGENE00010419,WBGENE00022199,WBGENE00000206,WBGENE00000230,WBGENE00013025,WBGENE00007385,WBGENE00013597,WBGENE00017166,WBGENE00022089,WBGENE00009126,WBGENE00011510,WBGENE00006921,WBGENE00011884
GO:BP	ATP metabolic process	GO:0046034	FALSE	2.483750949418366e-11	10.604891953872233	37	847	23	7802	WBGENE00000209,WBGENE00010960,WBGENE00011273,WBGENE00000210,WBGENE00020275,WBGENE00017982,WBGENE00019061,WBGENE00011015,WBGENE00000207,WBGENE00000229,WBGENE00010419,WBGENE00022199,WBGENE00000206,WBGENE00000230,WBGENE00013025,WBGENE00007385,WBGENE00013597,WBGENE00017166,WBGENE00022089,WBGENE00009126,WBGENE00011510,WBGENE00006921,WBGENE00011884
GO:BP	ribose phosphate metabolic process	GO:0019693	FALSE	2.940790369569073e-11	10.531535932508978	112	847	42	7802	WBGENE00000209,WBGENE00010960,WBGENE00017769,WBGENE00007089,WBGENE00020989,WBGENE00011500,WBGENE00008948,WBGENE00011273,WBGENE00000210,WBGENE00020275,WBGENE00012258,WBGENE00020674,WBGENE00017982,WBGENE00018174,WBGENE00007857,WBGENE00016844,WBGENE00019061,WBGENE00011015,WBGENE00000207,WBGENE00012984,WBGENE00020107,WBGENE00000229,WBGENE00010419,WBGENE00011559,WBGENE00010052,WBGENE00012316,WBGENE00022199,WBGENE00015413,WBGENE00000206,WBGENE00000230,WBGENE00013025,WBGENE00007385,WBGENE00013597,WBGENE00008654,WBGENE00017166,WBGENE00022089,WBGENE00009126,WBGENE00009082,WBGENE00011510,WBGENE00006921,WBGENE00016995,WBGENE00011884
GO:BP	purine nucleotide metabolic process	GO:0006163	FALSE	6.711883139543745e-11	10.173155613605626	119	847	43	7802	WBGENE00000209,WBGENE00010960,WBGENE00017769,WBGENE00020989,WBGENE00011500,WBGENE00011273,WBGENE00000210,WBGENE00020275,WBGENE00012258,WBGENE00020674,WBGENE00017982,WBGENE00018174,WBGENE00007857,WBGENE00016844,WBGENE00022673,WBGENE00019061,WBGENE00011015,WBGENE00012015,WBGENE00021286,WBGENE00000207,WBGENE00012984,WBGENE00021882,WBGENE00020107,WBGENE00000229,WBGENE00010419,WBGENE00010052,WBGENE00022199,WBGENE00015413,WBGENE00000206,WBGENE00000230,WBGENE00013025,WBGENE00007385,WBGENE00013597,WBGENE00008654,WBGENE00017166,WBGENE00022089,WBGENE00009126,WBGENE00009082,WBGENE00011510,WBGENE00006921,WBGENE00016995,WBGENE00011884,WBGENE00016509
GO:BP	protein localization	GO:0008104	FALSE	6.78407058815141e-11	10.168509641900346	184	847	56	7802	WBGENE00001303,WBGENE00007696,WBGENE00009734,WBGENE00002075,WBGENE00015561,WBGENE00006374,WBGENE00018934,WBGENE00021133,WBGENE00007683,WBGENE00004197,WBGENE00022119,WBGENE00017119,WBGENE00010040,WBGENE00021427,WBGENE00004743,WBGENE00021420,WBGENE00022087,WBGENE00014119,WBGENE00000192,WBGENE00011306,WBGENE00000160,WBGENE00007952,WBGENE00000161,WBGENE00009521,WBGENE00002079,WBGENE00004756,WBGENE00011629,WBGENE00007686,WBGENE00021506,WBGENE00009092,WBGENE00009012,WBGENE00004199,WBGENE00011775,WBGENE00021883,WBGENE00010713,WBGENE00002073,WBGENE00004754,WBGENE00017825,WBGENE00020383,WBGENE00017799,WBGENE00002078,WBGENE00022678,WBGENE00000158,WBGENE00002074,WBGENE00002076,WBGENE00021292,WBGENE00017245,WBGENE00013311,WBGENE00010097,WBGENE00018159,WBGENE00002077,WBGENE00009542,WBGENE00004755,WBGENE00012030,WBGENE00006798,WBGENE00011867
GO:BP	cellular macromolecule localization	GO:0070727	FALSE	8.742844390277038e-11	10.058347251343442	185	847	56	7802	WBGENE00001303,WBGENE00007696,WBGENE00009734,WBGENE00002075,WBGENE00015561,WBGENE00006374,WBGENE00018934,WBGENE00021133,WBGENE00007683,WBGENE00004197,WBGENE00022119,WBGENE00017119,WBGENE00010040,WBGENE00021427,WBGENE00004743,WBGENE00021420,WBGENE00022087,WBGENE00014119,WBGENE00000192,WBGENE00011306,WBGENE00000160,WBGENE00007952,WBGENE00000161,WBGENE00009521,WBGENE00002079,WBGENE00004756,WBGENE00011629,WBGENE00007686,WBGENE00021506,WBGENE00009092,WBGENE00009012,WBGENE00004199,WBGENE00011775,WBGENE00021883,WBGENE00010713,WBGENE00002073,WBGENE00004754,WBGENE00017825,WBGENE00020383,WBGENE00017799,WBGENE00002078,WBGENE00022678,WBGENE00000158,WBGENE00002074,WBGENE00002076,WBGENE00021292,WBGENE00017245,WBGENE00013311,WBGENE00010097,WBGENE00018159,WBGENE00002077,WBGENE00009542,WBGENE00004755,WBGENE00012030,WBGENE00006798,WBGENE00011867
GO:BP	mitochondrial electron transport, NADH to ubiquinone	GO:0006120	FALSE	9.636384620973426e-11	10.016085874153895	13	847	13	7802	WBGENE00009294,WBGENE00009051,WBGENE00007880,WBGENE00013406,WBGENE00022169,WBGENE00016393,WBGENE00009740,WBGENE00019401,WBGENE00014086,WBGENE00021849,WBGENE00015810,WBGENE00009992,WBGENE00020636
GO:BP	nitrogen compound transport	GO:0071705	FALSE	9.974600717643023e-11	10.001104480061768	229	847	64	7802	WBGENE00001303,WBGENE00007696,WBGENE00020140,WBGENE00009734,WBGENE00002075,WBGENE00020422,WBGENE00015561,WBGENE00006374,WBGENE00022347,WBGENE00018934,WBGENE00021133,WBGENE00007683,WBGENE00004197,WBGENE00022119,WBGENE00017119,WBGENE00010040,WBGENE00021427,WBGENE00006439,WBGENE00004743,WBGENE00010701,WBGENE00002080,WBGENE00001320,WBGENE00022087,WBGENE00001812,WBGENE00000192,WBGENE00003877,WBGENE00014139,WBGENE00011306,WBGENE00000160,WBGENE00007952,WBGENE00000161,WBGENE00009521,WBGENE00002079,WBGENE00000996,WBGENE00004756,WBGENE00011629,WBGENE00007686,WBGENE00009092,WBGENE00019326,WBGENE00004199,WBGENE00001819,WBGENE00011775,WBGENE00021883,WBGENE00010713,WBGENE00002073,WBGENE00004754,WBGENE00020383,WBGENE00008774,WBGENE00001814,WBGENE00002078,WBGENE00016171,WBGENE00022678,WBGENE00000158,WBGENE00002074,WBGENE00002076,WBGENE00021292,WBGENE00013311,WBGENE00002077,WBGENE00009542,WBGENE00004358,WBGENE00004755,WBGENE00012030,WBGENE00006798,WBGENE00011867
GO:BP	purine ribonucleoside triphosphate metabolic process	GO:0009205	FALSE	1.238486979295186e-10	9.907108554964278	39	847	23	7802	WBGENE00000209,WBGENE00010960,WBGENE00011273,WBGENE00000210,WBGENE00020275,WBGENE00017982,WBGENE00019061,WBGENE00011015,WBGENE00000207,WBGENE00000229,WBGENE00010419,WBGENE00022199,WBGENE00000206,WBGENE00000230,WBGENE00013025,WBGENE00007385,WBGENE00013597,WBGENE00017166,WBGENE00022089,WBGENE00009126,WBGENE00011510,WBGENE00006921,WBGENE00011884
GO:BP	ribonucleotide metabolic process	GO:0009259	FALSE	1.3118962214279277e-10	9.882100518804727	107	847	40	7802	WBGENE00000209,WBGENE00010960,WBGENE00017769,WBGENE00007089,WBGENE00020989,WBGENE00011500,WBGENE00008948,WBGENE00011273,WBGENE00000210,WBGENE00020275,WBGENE00020674,WBGENE00017982,WBGENE00018174,WBGENE00007857,WBGENE00016844,WBGENE00019061,WBGENE00011015,WBGENE00000207,WBGENE00012984,WBGENE00000229,WBGENE00010419,WBGENE00011559,WBGENE00010052,WBGENE00012316,WBGENE00022199,WBGENE00015413,WBGENE00000206,WBGENE00000230,WBGENE00013025,WBGENE00007385,WBGENE00013597,WBGENE00008654,WBGENE00017166,WBGENE00022089,WBGENE00009126,WBGENE00009082,WBGENE00011510,WBGENE00006921,WBGENE00016995,WBGENE00011884
GO:BP	amino acid metabolic process	GO:0006520	FALSE	1.579005184473015e-10	9.801616444035831	146	847	48	7802	WBGENE00001149,WBGENE00011089,WBGENE00007197,WBGENE00012326,WBGENE00011291,WBGENE00016652,WBGENE00020831,WBGENE00001094,WBGENE00020022,WBGENE00001791,WBGENE00016201,WBGENE00013677,WBGENE00017262,WBGENE00006945,WBGENE00011938,WBGENE00010988,WBGENE00007122,WBGENE00019353,WBGENE00020658,WBGENE00006617,WBGENE00001497,WBGENE00010759,WBGENE00022150,WBGENE00010052,WBGENE00003415,WBGENE00004189,WBGENE00303021,WBGENE00004679,WBGENE00003815,WBGENE00003214,WBGENE00015512,WBGENE00006936,WBGENE00010456,WBGENE00007480,WBGENE00004259,WBGENE00022856,WBGENE00001744,WBGENE00000197,WBGENE00017765,WBGENE00002238,WBGENE00001336,WBGENE00005663,WBGENE00002152,WBGENE00003073,WBGENE00001337,WBGENE00001498,WBGENE00002001,WBGENE00014095
GO:BP	nucleobase-containing small molecule metabolic process	GO:0055086	FALSE	2.1539806456346734e-10	9.66676	194	847	57	7802	WBGENE00000209,WBGENE00010960,WBGENE00017769,WBGENE00007089,WBGENE00020932,WBGENE00020989,WBGENE00011500,WBGENE00008948,WBGENE00011273,WBGENE00000210,WBGENE00020275,WBGENE00009006,WBGENE00012258,WBGENE00020674,WBGENE00017982,WBGENE00019813,WBGENE00018174,WBGENE00007857,WBGENE00016844,WBGENE00022673,WBGENE00019061,WBGENE00010665,WBGENE00011015,WBGENE00012015,WBGENE00000266,WBGENE00021286,WBGENE00000207,WBGENE00012984,WBGENE00021882,WBGENE00020107,WBGENE00000229,WBGENE00010419,WBGENE00011559,WBGENE00010052,WBGENE00012316,WBGENE00022199,WBGENE00015413,WBGENE00000206,WBGENE00000230,WBGENE00013025,WBGENE00007385,WBGENE00016583,WBGENE00004259,WBGENE00009925,WBGENE00013597,WBGENE00008654,WBGENE00017283,WBGENE00017166,WBGENE00022089,WBGENE00009126,WBGENE00011128,WBGENE00009082,WBGENE00011510,WBGENE00006921,WBGENE00016995,WBGENE00011884,WBGENE00016509
GO:BP	ribonucleoside triphosphate biosynthetic process	GO:0009201	FALSE	3.064951906882944e-10	9.513576335742377	25	847	18	7802	WBGENE00000209,WBGENE00010960,WBGENE00007089,WBGENE00008948,WBGENE00011273,WBGENE00000210,WBGENE00020275,WBGENE00017982,WBGENE00019061,WBGENE00011015,WBGENE00000207,WBGENE00000229,WBGENE00010419,WBGENE00012316,WBGENE00000206,WBGENE00000230,WBGENE00007385,WBGENE00022089
GO:BP	cellular localization	GO:0051641	FALSE	3.58087296044914e-10	9.44601	287	847	73	7802	WBGENE00018898,WBGENE00001303,WBGENE00007696,WBGENE00009734,WBGENE00002075,WBGENE00015561,WBGENE00006374,WBGENE00018934,WBGENE00021133,WBGENE00018853,WBGENE00007683,WBGENE00004197,WBGENE00013985,WBGENE00022119,WBGENE00017119,WBGENE00010040,WBGENE00004059,WBGENE00021427,WBGENE00003796,WBGENE00004743,WBGENE00021420,WBGENE00002080,WBGENE00004058,WBGENE00006565,WBGENE00022087,WBGENE00014119,WBGENE00000192,WBGENE00011306,WBGENE00014078,WBGENE00000160,WBGENE00007952,WBGENE00000161,WBGENE00009521,WBGENE00002079,WBGENE00004756,WBGENE00011338,WBGENE00011629,WBGENE00004276,WBGENE00007686,WBGENE00021506,WBGENE00009092,WBGENE00009012,WBGENE00004199,WBGENE00003795,WBGENE00011775,WBGENE00021883,WBGENE00010713,WBGENE00002073,WBGENE00004754,WBGENE00017825,WBGENE00020383,WBGENE00004378,WBGENE00017799,WBGENE00002078,WBGENE00016171,WBGENE00022678,WBGENE00000158,WBGENE00002074,WBGENE00002076,WBGENE00021292,WBGENE00017245,WBGENE00004302,WBGENE00013311,WBGENE00010097,WBGENE00018159,WBGENE00002077,WBGENE00009542,WBGENE00004755,WBGENE00003794,WBGENE00012030,WBGENE00006798,WBGENE00011867,WBGENE00017419
GO:BP	purine-containing compound metabolic process	GO:0072521	FALSE	3.6117869564469466e-10	9.442277874739547	129	847	44	7802	WBGENE00000209,WBGENE00010960,WBGENE00017769,WBGENE00020989,WBGENE00011500,WBGENE00011273,WBGENE00000210,WBGENE00020275,WBGENE00012258,WBGENE00020674,WBGENE00017982,WBGENE00018174,WBGENE00007857,WBGENE00016844,WBGENE00022673,WBGENE00019061,WBGENE00011015,WBGENE00012015,WBGENE00021286,WBGENE00000207,WBGENE00012984,WBGENE00021882,WBGENE00020107,WBGENE00000229,WBGENE00010419,WBGENE00010052,WBGENE00022199,WBGENE00015413,WBGENE00000206,WBGENE00000230,WBGENE00013025,WBGENE00007385,WBGENE00013597,WBGENE00008654,WBGENE00017166,WBGENE00022089,WBGENE00009126,WBGENE00011128,WBGENE00009082,WBGENE00011510,WBGENE00006921,WBGENE00016995,WBGENE00011884,WBGENE00016509
GO:BP	protein transport	GO:0015031	FALSE	3.762578552995746e-10	9.424514424347876	144	847	47	7802	WBGENE00001303,WBGENE00007696,WBGENE00009734,WBGENE00002075,WBGENE00015561,WBGENE00006374,WBGENE00018934,WBGENE00021133,WBGENE00007683,WBGENE00004197,WBGENE00022119,WBGENE00017119,WBGENE00010040,WBGENE00021427,WBGENE00004743,WBGENE00022087,WBGENE00000192,WBGENE00011306,WBGENE00000160,WBGENE00007952,WBGENE00000161,WBGENE00009521,WBGENE00002079,WBGENE00004756,WBGENE00011629,WBGENE00007686,WBGENE00009092,WBGENE00004199,WBGENE00011775,WBGENE00021883,WBGENE00010713,WBGENE00002073,WBGENE00004754,WBGENE00020383,WBGENE00002078,WBGENE00022678,WBGENE00000158,WBGENE00002074,WBGENE00002076,WBGENE00021292,WBGENE00013311,WBGENE00002077,WBGENE00009542,WBGENE00004755,WBGENE00012030,WBGENE00006798,WBGENE00011867
GO:BP	establishment of localization	GO:0051234	FALSE	9.852652661514025e-10	9.006446827252566	1163	847	198	7802	WBGENE00018898,WBGENE00001303,WBGENE00007696,WBGENE00006910,WBGENE00004736,WBGENE00011648,WBGENE00006751,WBGENE00020140,WBGENE00004897,WBGENE00009045,WBGENE00000528,WBGENE00011119,WBGENE00004000,WBGENE00009734,WBGENE00014222,WBGENE00021975,WBGENE00003567,WBGENE00002075,WBGENE00020422,WBGENE00017852,WBGENE00015561,WBGENE00022348,WBGENE00013034,WBGENE00006374,WBGENE00022347,WBGENE00011891,WBGENE00008110,WBGENE00018934,WBGENE00021847,WBGENE00008000,WBGENE00015676,WBGENE00006913,WBGENE00006912,WBGENE00011440,WBGENE00021133,WBGENE00003153,WBGENE00018853,WBGENE00011273,WBGENE00000169,WBGENE00006504,WBGENE00019656,WBGENE00007394,WBGENE00007683,WBGENE00022281,WBGENE00010579,WBGENE00003410,WBGENE00003566,WBGENE00006916,WBGENE00006672,WBGENE00004197,WBGENE00013985,WBGENE00022119,WBGENE00003411,WBGENE00017119,WBGENE00020836,WBGENE00015181,WBGENE00000421,WBGENE00001815,WBGENE00010040,WBGENE00016739,WBGENE00020784,WBGENE00004059,WBGENE00018765,WBGENE00021427,WBGENE00016167,WBGENE00006439,WBGENE00012193,WBGENE00003796,WBGENE00003997,WBGENE00001813,WBGENE00021354,WBGENE00012531,WBGENE00018138,WBGENE00004743,WBGENE00021420,WBGENE00003996,WBGENE00018897,WBGENE00006768,WBGENE00009023,WBGENE00010701,WBGENE00002080,WBGENE00004058,WBGENE00001320,WBGENE00006565,WBGENE00022087,WBGENE00001812,WBGENE00000192,WBGENE00007646,WBGENE00003877,WBGENE00011529,WBGENE00014139,WBGENE00019205,WBGENE00011306,WBGENE00014078,WBGENE00019061,WBGENE00000160,WBGENE00007952,WBGENE00001816,WBGENE00010117,WBGENE00009920,WBGENE00000161,WBGENE00011015,WBGENE00009521,WBGENE00000532,WBGENE00002079,WBGENE00021227,WBGENE00000996,WBGENE00000533,WBGENE00004756,WBGENE00019207,WBGENE00003986,WBGENE00013668,WBGENE00003413,WBGENE00011338,WBGENE00019875,WBGENE00010780,WBGENE00011629,WBGENE00004276,WBGENE00007128,WBGENE00007686,WBGENE00020481,WBGENE00006914,WBGENE00009092,WBGENE00001137,WBGENE00009012,WBGENE00019326,WBGENE00016643,WBGENE00004199,WBGENE00003795,WBGENE00006915,WBGENE00001819,WBGENE00011775,WBGENE00021883,WBGENE00010713,WBGENE00002073,WBGENE00016258,WBGENE00004754,WBGENE00008979,WBGENE00017825,WBGENE00000229,WBGENE00021870,WBGENE00010419,WBGENE00008505,WBGENE00021294,WBGENE00020507,WBGENE00020383,WBGENE00004378,WBGENE00015956,WBGENE00015734,WBGENE00010834,WBGENE00004063,WBGENE00008774,WBGENE00000175,WBGENE00017799,WBGENE00001814,WBGENE00002078,WBGENE00016171,WBGENE00013025,WBGENE00022678,WBGENE00003818,WBGENE00003258,WBGENE00000158,WBGENE00009732,WBGENE00002074,WBGENE00002076,WBGENE00021292,WBGENE00017245,WBGENE00004302,WBGENE00022174,WBGENE00013311,WBGENE00010097,WBGENE00018159,WBGENE00006925,WBGENE00022089,WBGENE00002077,WBGENE00015164,WBGENE00006929,WBGENE00004062,WBGENE00009542,WBGENE00016288,WBGENE00006928,WBGENE00006921,WBGENE00007248,WBGENE00006930,WBGENE00006927,WBGENE00004358,WBGENE00019900,WBGENE00004755,WBGENE00003794,WBGENE00012030,WBGENE00006798,WBGENE00006926,WBGENE00006920,WBGENE00011867,WBGENE00017419,WBGENE00006917,WBGENE00021854,WBGENE00002263
GO:BP	localization	GO:0051179	FALSE	1.6829077311944639e-9	8.773939694441042	1200	847	202	7802	WBGENE00018898,WBGENE00001303,WBGENE00007696,WBGENE00006910,WBGENE00009140,WBGENE00004736,WBGENE00011648,WBGENE00006751,WBGENE00020140,WBGENE00004897,WBGENE00009045,WBGENE00000528,WBGENE00011119,WBGENE00004000,WBGENE00009734,WBGENE00014222,WBGENE00021975,WBGENE00003567,WBGENE00002075,WBGENE00020422,WBGENE00017852,WBGENE00015561,WBGENE00022348,WBGENE00013034,WBGENE00006374,WBGENE00022347,WBGENE00011891,WBGENE00008110,WBGENE00018934,WBGENE00021847,WBGENE00008000,WBGENE00015676,WBGENE00006913,WBGENE00006912,WBGENE00011440,WBGENE00021133,WBGENE00003153,WBGENE00018853,WBGENE00011273,WBGENE00000169,WBGENE00006504,WBGENE00019656,WBGENE00007394,WBGENE00007683,WBGENE00022281,WBGENE00010579,WBGENE00003410,WBGENE00003566,WBGENE00006916,WBGENE00006672,WBGENE00004197,WBGENE00013985,WBGENE00022119,WBGENE00003411,WBGENE00017119,WBGENE00020836,WBGENE00015181,WBGENE00000421,WBGENE00001815,WBGENE00010040,WBGENE00016739,WBGENE00020784,WBGENE00004059,WBGENE00018765,WBGENE00021427,WBGENE00016167,WBGENE00006439,WBGENE00012193,WBGENE00003796,WBGENE00003997,WBGENE00001813,WBGENE00021354,WBGENE00012531,WBGENE00018138,WBGENE00004743,WBGENE00021420,WBGENE00003996,WBGENE00018897,WBGENE00006768,WBGENE00009023,WBGENE00010701,WBGENE00002080,WBGENE00004058,WBGENE00001320,WBGENE00006565,WBGENE00022087,WBGENE00001812,WBGENE00014119,WBGENE00000192,WBGENE00007646,WBGENE00003877,WBGENE00011529,WBGENE00014139,WBGENE00019205,WBGENE00011306,WBGENE00014078,WBGENE00019061,WBGENE00000160,WBGENE00007952,WBGENE00001816,WBGENE00010117,WBGENE00009920,WBGENE00000161,WBGENE00011015,WBGENE00009521,WBGENE00000532,WBGENE00002079,WBGENE00021227,WBGENE00000996,WBGENE00000533,WBGENE00004756,WBGENE00019207,WBGENE00003986,WBGENE00013668,WBGENE00003413,WBGENE00011338,WBGENE00019875,WBGENE00010780,WBGENE00011629,WBGENE00004276,WBGENE00007128,WBGENE00007686,WBGENE00021506,WBGENE00020481,WBGENE00006914,WBGENE00009092,WBGENE00001137,WBGENE00009012,WBGENE00019326,WBGENE00016643,WBGENE00004199,WBGENE00003795,WBGENE00006915,WBGENE00044094,WBGENE00001819,WBGENE00011775,WBGENE00021883,WBGENE00010713,WBGENE00002073,WBGENE00016258,WBGENE00004754,WBGENE00008979,WBGENE00017825,WBGENE00000229,WBGENE00021870,WBGENE00010419,WBGENE00008505,WBGENE00021294,WBGENE00020507,WBGENE00020383,WBGENE00004378,WBGENE00015956,WBGENE00015734,WBGENE00010834,WBGENE00004063,WBGENE00008774,WBGENE00000175,WBGENE00017799,WBGENE00001814,WBGENE00002078,WBGENE00016171,WBGENE00013025,WBGENE00022678,WBGENE00003818,WBGENE00003258,WBGENE00000158,WBGENE00009732,WBGENE00002074,WBGENE00002076,WBGENE00021292,WBGENE00017245,WBGENE00004302,WBGENE00022174,WBGENE00013311,WBGENE00010097,WBGENE00018159,WBGENE00006925,WBGENE00022089,WBGENE00002077,WBGENE00015164,WBGENE00006929,WBGENE00004062,WBGENE00009542,WBGENE00016288,WBGENE00006928,WBGENE00006921,WBGENE00007248,WBGENE00006930,WBGENE00006927,WBGENE00004358,WBGENE00019900,WBGENE00004755,WBGENE00003794,WBGENE00012030,WBGENE00006798,WBGENE00006926,WBGENE00006920,WBGENE00011867,WBGENE00017419,WBGENE00006917,WBGENE00021854,WBGENE00002263
GO:BP	intracellular protein transport	GO:0006886	FALSE	2.9334284801133714e-9	8.532624495847429	102	847	37	7802	WBGENE00001303,WBGENE00007696,WBGENE00002075,WBGENE00006374,WBGENE00021133,WBGENE00007683,WBGENE00004197,WBGENE00022119,WBGENE00010040,WBGENE00021427,WBGENE00022087,WBGENE00011306,WBGENE00000160,WBGENE00007952,WBGENE00000161,WBGENE00009521,WBGENE00002079,WBGENE00004756,WBGENE00011629,WBGENE00009092,WBGENE00004199,WBGENE00011775,WBGENE00021883,WBGENE00010713,WBGENE00002073,WBGENE00004754,WBGENE00002078,WBGENE00022678,WBGENE00000158,WBGENE00002074,WBGENE00002076,WBGENE00021292,WBGENE00002077,WBGENE00009542,WBGENE00004755,WBGENE00006798,WBGENE00011867
GO:BP	tRNA aminoacylation for protein translation	GO:0006418	TRUE	3.770633665006574e-9	8.42359	37	847	21	7802	WBGENE00001094,WBGENE00013677,WBGENE00006945,WBGENE00019353,WBGENE00006617,WBGENE00001497,WBGENE00003415,WBGENE00004189,WBGENE00004679,WBGENE00003815,WBGENE00006936,WBGENE00001744,WBGENE00000197,WBGENE00002238,WBGENE00001336,WBGENE00005663,WBGENE00002152,WBGENE00003073,WBGENE00001337,WBGENE00001498,WBGENE00002001
GO:BP	purine ribonucleotide metabolic process	GO:0009150	FALSE	5.1939201165867665e-9	8.284504734181562	99	847	36	7802	WBGENE00000209,WBGENE00010960,WBGENE00017769,WBGENE00020989,WBGENE00011500,WBGENE00011273,WBGENE00000210,WBGENE00020275,WBGENE00020674,WBGENE00017982,WBGENE00018174,WBGENE00007857,WBGENE00016844,WBGENE00019061,WBGENE00011015,WBGENE00000207,WBGENE00012984,WBGENE00000229,WBGENE00010419,WBGENE00010052,WBGENE00022199,WBGENE00015413,WBGENE00000206,WBGENE00000230,WBGENE00013025,WBGENE00007385,WBGENE00013597,WBGENE00008654,WBGENE00017166,WBGENE00022089,WBGENE00009126,WBGENE00009082,WBGENE00011510,WBGENE00006921,WBGENE00016995,WBGENE00011884
GO:BP	nucleoside triphosphate biosynthetic process	GO:0009142	FALSE	6.084909337028345e-9	8.215745888218079	28	847	18	7802	WBGENE00000209,WBGENE00010960,WBGENE00007089,WBGENE00008948,WBGENE00011273,WBGENE00000210,WBGENE00020275,WBGENE00017982,WBGENE00019061,WBGENE00011015,WBGENE00000207,WBGENE00000229,WBGENE00010419,WBGENE00012316,WBGENE00000206,WBGENE00000230,WBGENE00007385,WBGENE00022089
GO:BP	ATP biosynthetic process	GO:0006754	FALSE	1.0097796389434725e-8	7.995773390605918	20	847	15	7802	WBGENE00000209,WBGENE00010960,WBGENE00011273,WBGENE00000210,WBGENE00020275,WBGENE00017982,WBGENE00019061,WBGENE00011015,WBGENE00000207,WBGENE00000229,WBGENE00010419,WBGENE00000206,WBGENE00000230,WBGENE00007385,WBGENE00022089
GO:BP	proton motive force-driven ATP synthesis	GO:0015986	FALSE	1.0097796389434725e-8	7.995773390605918	20	847	15	7802	WBGENE00000209,WBGENE00010960,WBGENE00011273,WBGENE00000210,WBGENE00020275,WBGENE00017982,WBGENE00019061,WBGENE00011015,WBGENE00000207,WBGENE00000229,WBGENE00010419,WBGENE00000206,WBGENE00000230,WBGENE00007385,WBGENE00022089
GO:BP	transport	GO:0006810	FALSE	1.057326759917521e-8	7.9757907760808004	1138	847	191	7802	WBGENE00018898,WBGENE00001303,WBGENE00007696,WBGENE00006910,WBGENE00004736,WBGENE00011648,WBGENE00006751,WBGENE00020140,WBGENE00004897,WBGENE00009045,WBGENE00000528,WBGENE00011119,WBGENE00004000,WBGENE00009734,WBGENE00014222,WBGENE00021975,WBGENE00003567,WBGENE00002075,WBGENE00020422,WBGENE00017852,WBGENE00015561,WBGENE00022348,WBGENE00013034,WBGENE00006374,WBGENE00022347,WBGENE00011891,WBGENE00008110,WBGENE00018934,WBGENE00021847,WBGENE00008000,WBGENE00015676,WBGENE00006913,WBGENE00006912,WBGENE00011440,WBGENE00021133,WBGENE00003153,WBGENE00018853,WBGENE00011273,WBGENE00000169,WBGENE00006504,WBGENE00019656,WBGENE00007394,WBGENE00007683,WBGENE00022281,WBGENE00010579,WBGENE00003410,WBGENE00003566,WBGENE00006916,WBGENE00006672,WBGENE00004197,WBGENE00013985,WBGENE00022119,WBGENE00003411,WBGENE00017119,WBGENE00020836,WBGENE00015181,WBGENE00000421,WBGENE00001815,WBGENE00010040,WBGENE00016739,WBGENE00020784,WBGENE00004059,WBGENE00018765,WBGENE00021427,WBGENE00016167,WBGENE00006439,WBGENE00012193,WBGENE00003796,WBGENE00003997,WBGENE00001813,WBGENE00021354,WBGENE00012531,WBGENE00018138,WBGENE00004743,WBGENE00003996,WBGENE00018897,WBGENE00006768,WBGENE00009023,WBGENE00010701,WBGENE00002080,WBGENE00004058,WBGENE00001320,WBGENE00006565,WBGENE00022087,WBGENE00001812,WBGENE00000192,WBGENE00007646,WBGENE00003877,WBGENE00011529,WBGENE00014139,WBGENE00019205,WBGENE00011306,WBGENE00014078,WBGENE00019061,WBGENE00000160,WBGENE00007952,WBGENE00001816,WBGENE00010117,WBGENE00009920,WBGENE00000161,WBGENE00011015,WBGENE00009521,WBGENE00000532,WBGENE00002079,WBGENE00021227,WBGENE00000996,WBGENE00000533,WBGENE00004756,WBGENE00019207,WBGENE00003986,WBGENE00013668,WBGENE00003413,WBGENE00011338,WBGENE00019875,WBGENE00010780,WBGENE00011629,WBGENE00004276,WBGENE00007128,WBGENE00007686,WBGENE00020481,WBGENE00006914,WBGENE00009092,WBGENE00001137,WBGENE00019326,WBGENE00016643,WBGENE00004199,WBGENE00003795,WBGENE00006915,WBGENE00001819,WBGENE00011775,WBGENE00021883,WBGENE00010713,WBGENE00002073,WBGENE00016258,WBGENE00004754,WBGENE00008979,WBGENE00000229,WBGENE00021870,WBGENE00010419,WBGENE00008505,WBGENE00021294,WBGENE00020507,WBGENE00020383,WBGENE00004378,WBGENE00015956,WBGENE00015734,WBGENE00010834,WBGENE00004063,WBGENE00008774,WBGENE00000175,WBGENE00001814,WBGENE00002078,WBGENE00016171,WBGENE00013025,WBGENE00022678,WBGENE00003818,WBGENE00003258,WBGENE00000158,WBGENE00009732,WBGENE00002074,WBGENE00002076,WBGENE00021292,WBGENE00004302,WBGENE00022174,WBGENE00013311,WBGENE00006925,WBGENE00022089,WBGENE00002077,WBGENE00015164,WBGENE00006929,WBGENE00004062,WBGENE00009542,WBGENE00016288,WBGENE00006928,WBGENE00006921,WBGENE00007248,WBGENE00006930,WBGENE00006927,WBGENE00004358,WBGENE00019900,WBGENE00004755,WBGENE00003794,WBGENE00012030,WBGENE00006798,WBGENE00006926,WBGENE00006920,WBGENE00011867,WBGENE00017419,WBGENE00006917,WBGENE00021854,WBGENE00002263
GO:BP	nucleotide metabolic process	GO:0009117	FALSE	1.1024117572510083e-8	7.957656163649433	162	847	48	7802	WBGENE00000209,WBGENE00010960,WBGENE00017769,WBGENE00007089,WBGENE00020989,WBGENE00011500,WBGENE00008948,WBGENE00011273,WBGENE00000210,WBGENE00020275,WBGENE00012258,WBGENE00020674,WBGENE00017982,WBGENE00018174,WBGENE00007857,WBGENE00016844,WBGENE00022673,WBGENE00019061,WBGENE00011015,WBGENE00012015,WBGENE00021286,WBGENE00000207,WBGENE00012984,WBGENE00021882,WBGENE00020107,WBGENE00000229,WBGENE00010419,WBGENE00011559,WBGENE00010052,WBGENE00012316,WBGENE00022199,WBGENE00015413,WBGENE00000206,WBGENE00000230,WBGENE00013025,WBGENE00007385,WBGENE00013597,WBGENE00008654,WBGENE00017283,WBGENE00017166,WBGENE00022089,WBGENE00009126,WBGENE00009082,WBGENE00011510,WBGENE00006921,WBGENE00016995,WBGENE00011884,WBGENE00016509
GO:BP	intracellular transport	GO:0046907	FALSE	1.2514724411720845e-8	7.902578709602439	201	847	55	7802	WBGENE00018898,WBGENE00001303,WBGENE00007696,WBGENE00002075,WBGENE00006374,WBGENE00021133,WBGENE00018853,WBGENE00007683,WBGENE00004197,WBGENE00013985,WBGENE00022119,WBGENE00010040,WBGENE00004059,WBGENE00021427,WBGENE00003796,WBGENE00002080,WBGENE00004058,WBGENE00006565,WBGENE00022087,WBGENE00011306,WBGENE00014078,WBGENE00000160,WBGENE00007952,WBGENE00000161,WBGENE00009521,WBGENE00002079,WBGENE00004756,WBGENE00011338,WBGENE00011629,WBGENE00004276,WBGENE00009092,WBGENE00004199,WBGENE00003795,WBGENE00011775,WBGENE00021883,WBGENE00010713,WBGENE00002073,WBGENE00004754,WBGENE00004378,WBGENE00002078,WBGENE00016171,WBGENE00022678,WBGENE00000158,WBGENE00002074,WBGENE00002076,WBGENE00021292,WBGENE00004302,WBGENE00002077,WBGENE00009542,WBGENE00004755,WBGENE00003794,WBGENE00012030,WBGENE00006798,WBGENE00011867,WBGENE00017419
GO:BP	ribose phosphate biosynthetic process	GO:0046390	FALSE	1.9138768235849676e-8	7.718086016694372	71	847	29	7802	WBGENE00000209,WBGENE00010960,WBGENE00007089,WBGENE00011500,WBGENE00008948,WBGENE00011273,WBGENE00000210,WBGENE00020275,WBGENE00012258,WBGENE00017982,WBGENE00018174,WBGENE00019061,WBGENE00011015,WBGENE00000207,WBGENE00020107,WBGENE00000229,WBGENE00010419,WBGENE00011559,WBGENE00010052,WBGENE00012316,WBGENE00015413,WBGENE00000206,WBGENE00000230,WBGENE00007385,WBGENE00008654,WBGENE00022089,WBGENE00009082,WBGENE00011510,WBGENE00016995
GO:BP	nucleoside phosphate metabolic process	GO:0006753	FALSE	2.2585012320031303e-8	7.64618	165	847	48	7802	WBGENE00000209,WBGENE00010960,WBGENE00017769,WBGENE00007089,WBGENE00020989,WBGENE00011500,WBGENE00008948,WBGENE00011273,WBGENE00000210,WBGENE00020275,WBGENE00012258,WBGENE00020674,WBGENE00017982,WBGENE00018174,WBGENE00007857,WBGENE00016844,WBGENE00022673,WBGENE00019061,WBGENE00011015,WBGENE00012015,WBGENE00021286,WBGENE00000207,WBGENE00012984,WBGENE00021882,WBGENE00020107,WBGENE00000229,WBGENE00010419,WBGENE00011559,WBGENE00010052,WBGENE00012316,WBGENE00022199,WBGENE00015413,WBGENE00000206,WBGENE00000230,WBGENE00013025,WBGENE00007385,WBGENE00013597,WBGENE00008654,WBGENE00017283,WBGENE00017166,WBGENE00022089,WBGENE00009126,WBGENE00009082,WBGENE00011510,WBGENE00006921,WBGENE00016995,WBGENE00011884,WBGENE00016509
GO:BP	tRNA aminoacylation	GO:0043039	FALSE	2.792365542640255e-8	7.554027729759445	40	847	21	7802	WBGENE00001094,WBGENE00013677,WBGENE00006945,WBGENE00019353,WBGENE00006617,WBGENE00001497,WBGENE00003415,WBGENE00004189,WBGENE00004679,WBGENE00003815,WBGENE00006936,WBGENE00001744,WBGENE00000197,WBGENE00002238,WBGENE00001336,WBGENE00005663,WBGENE00002152,WBGENE00003073,WBGENE00001337,WBGENE00001498,WBGENE00002001
GO:BP	amino acid activation	GO:0043038	FALSE	5.1457592800062415e-8	7.288550534062365	41	847	21	7802	WBGENE00001094,WBGENE00013677,WBGENE00006945,WBGENE00019353,WBGENE00006617,WBGENE00001497,WBGENE00003415,WBGENE00004189,WBGENE00004679,WBGENE00003815,WBGENE00006936,WBGENE00001744,WBGENE00000197,WBGENE00002238,WBGENE00001336,WBGENE00005663,WBGENE00002152,WBGENE00003073,WBGENE00001337,WBGENE00001498,WBGENE00002001
GO:BP	carbohydrate derivative metabolic process	GO:1901135	FALSE	5.8722222894432745e-8	7.231197512824384	317	847	73	7802	WBGENE00000209,WBGENE00010960,WBGENE00017769,WBGENE00007089,WBGENE00020989,WBGENE00017282,WBGENE00011500,WBGENE00008948,WBGENE00019965,WBGENE00011273,WBGENE00000210,WBGENE00009035,WBGENE00020275,WBGENE00011776,WBGENE00020437,WBGENE00009006,WBGENE00012258,WBGENE00012031,WBGENE00020674,WBGENE00017982,WBGENE00009505,WBGENE00008258,WBGENE00019813,WBGENE00018174,WBGENE00007857,WBGENE00016844,WBGENE00022673,WBGENE00019061,WBGENE00010665,WBGENE00011015,WBGENE00012015,WBGENE00000266,WBGENE00021286,WBGENE00000207,WBGENE00011638,WBGENE00012984,WBGENE00003093,WBGENE00020107,WBGENE00011193,WBGENE00000229,WBGENE00019843,WBGENE00019725,WBGENE00010419,WBGENE00020683,WBGENE00010778,WBGENE00011559,WBGENE00010052,WBGENE00012316,WBGENE00008019,WBGENE00022199,WBGENE00015413,WBGENE00000206,WBGENE00008546,WBGENE00000230,WBGENE00022793,WBGENE00013025,WBGENE00007385,WBGENE00016583,WBGENE00009925,WBGENE00013597,WBGENE00008654,WBGENE00017283,WBGENE00017166,WBGENE00022089,WBGENE00009126,WBGENE00011128,WBGENE00009082,WBGENE00011510,WBGENE00006921,WBGENE00019693,WBGENE00016995,WBGENE00011884,WBGENE00003090
GO:BP	purine ribonucleoside triphosphate biosynthetic process	GO:0009206	FALSE	8.997420394928065e-8	7.045881987097547	22	847	15	7802	WBGENE00000209,WBGENE00010960,WBGENE00011273,WBGENE00000210,WBGENE00020275,WBGENE00017982,WBGENE00019061,WBGENE00011015,WBGENE00000207,WBGENE00000229,WBGENE00010419,WBGENE00000206,WBGENE00000230,WBGENE00007385,WBGENE00022089
GO:BP	purine nucleoside triphosphate biosynthetic process	GO:0009145	FALSE	8.997420394928065e-8	7.045881987097547	22	847	15	7802	WBGENE00000209,WBGENE00010960,WBGENE00011273,WBGENE00000210,WBGENE00020275,WBGENE00017982,WBGENE00019061,WBGENE00011015,WBGENE00000207,WBGENE00000229,WBGENE00010419,WBGENE00000206,WBGENE00000230,WBGENE00007385,WBGENE00022089
GO:BP	establishment of localization in cell	GO:0051649	FALSE	9.500450105016997e-8	7.022255818553838	211	847	55	7802	WBGENE00018898,WBGENE00001303,WBGENE00007696,WBGENE00002075,WBGENE00006374,WBGENE00021133,WBGENE00018853,WBGENE00007683,WBGENE00004197,WBGENE00013985,WBGENE00022119,WBGENE00010040,WBGENE00004059,WBGENE00021427,WBGENE00003796,WBGENE00002080,WBGENE00004058,WBGENE00006565,WBGENE00022087,WBGENE00011306,WBGENE00014078,WBGENE00000160,WBGENE00007952,WBGENE00000161,WBGENE00009521,WBGENE00002079,WBGENE00004756,WBGENE00011338,WBGENE00011629,WBGENE00004276,WBGENE00009092,WBGENE00004199,WBGENE00003795,WBGENE00011775,WBGENE00021883,WBGENE00010713,WBGENE00002073,WBGENE00004754,WBGENE00004378,WBGENE00002078,WBGENE00016171,WBGENE00022678,WBGENE00000158,WBGENE00002074,WBGENE00002076,WBGENE00021292,WBGENE00004302,WBGENE00002077,WBGENE00009542,WBGENE00004755,WBGENE00003794,WBGENE00012030,WBGENE00006798,WBGENE00011867,WBGENE00017419
GO:BP	organophosphate metabolic process	GO:0019637	FALSE	2.7640690469380523e-7	6.558451112408675	302	847	69	7802	WBGENE00000209,WBGENE00010960,WBGENE00022126,WBGENE00018797,WBGENE00017769,WBGENE00007089,WBGENE00011543,WBGENE00017261,WBGENE00020989,WBGENE00010339,WBGENE00011500,WBGENE00008948,WBGENE00006491,WBGENE00011273,WBGENE00000210,WBGENE00009057,WBGENE00020275,WBGENE00011776,WBGENE00021852,WBGENE00010565,WBGENE00012258,WBGENE00012031,WBGENE00017241,WBGENE00020674,WBGENE00012897,WBGENE00017982,WBGENE00018174,WBGENE00020446,WBGENE00007857,WBGENE00016844,WBGENE00022673,WBGENE00019061,WBGENE00011015,WBGENE00012015,WBGENE00021286,WBGENE00009207,WBGENE00000207,WBGENE00012984,WBGENE00021882,WBGENE00020107,WBGENE00008749,WBGENE00004040,WBGENE00000229,WBGENE00010419,WBGENE00010778,WBGENE00011559,WBGENE00010052,WBGENE00012316,WBGENE00022199,WBGENE00015413,WBGENE00000206,WBGENE00000230,WBGENE00013025,WBGENE00007385,WBGENE00018131,WBGENE00013597,WBGENE00008654,WBGENE00017283,WBGENE00017166,WBGENE00022089,WBGENE00009126,WBGENE00018519,WBGENE00009082,WBGENE00016288,WBGENE00011510,WBGENE00006921,WBGENE00016995,WBGENE00011884,WBGENE00016509
GO:BP	ribonucleotide biosynthetic process	GO:0009260	FALSE	2.8240707410593314e-7	6.549124428701353	69	847	27	7802	WBGENE00000209,WBGENE00010960,WBGENE00007089,WBGENE00011500,WBGENE00008948,WBGENE00011273,WBGENE00000210,WBGENE00020275,WBGENE00017982,WBGENE00018174,WBGENE00019061,WBGENE00011015,WBGENE00000207,WBGENE00000229,WBGENE00010419,WBGENE00011559,WBGENE00010052,WBGENE00012316,WBGENE00015413,WBGENE00000206,WBGENE00000230,WBGENE00007385,WBGENE00008654,WBGENE00022089,WBGENE00009082,WBGENE00011510,WBGENE00016995
GO:BP	purine nucleotide biosynthetic process	GO:0006164	FALSE	1.22773e-06	5.910898784045922	73	847	27	7802	WBGENE00000209,WBGENE00010960,WBGENE00011500,WBGENE00011273,WBGENE00000210,WBGENE00020275,WBGENE00012258,WBGENE00017982,WBGENE00018174,WBGENE00019061,WBGENE00011015,WBGENE00000207,WBGENE00021882,WBGENE00020107,WBGENE00000229,WBGENE00010419,WBGENE00010052,WBGENE00015413,WBGENE00000206,WBGENE00000230,WBGENE00007385,WBGENE00008654,WBGENE00022089,WBGENE00009082,WBGENE00011510,WBGENE00016995,WBGENE00016509
GO:BP	purine-containing compound biosynthetic process	GO:0072522	FALSE	1.37797e-06	5.860759934904666	78	847	28	7802	WBGENE00000209,WBGENE00010960,WBGENE00011500,WBGENE00011273,WBGENE00000210,WBGENE00020275,WBGENE00012258,WBGENE00017982,WBGENE00018174,WBGENE00019061,WBGENE00011015,WBGENE00000207,WBGENE00021882,WBGENE00020107,WBGENE00000229,WBGENE00010419,WBGENE00010052,WBGENE00015413,WBGENE00000206,WBGENE00000230,WBGENE00007385,WBGENE00008654,WBGENE00022089,WBGENE00011128,WBGENE00009082,WBGENE00011510,WBGENE00016995,WBGENE00016509
GO:BP	monocarboxylic acid metabolic process	GO:0032787	FALSE	8.98668e-06	5.046400935686842	94	847	30	7802	WBGENE00020989,WBGENE00014258,WBGENE00001564,WBGENE00015125,WBGENE00020347,WBGENE00009334,WBGENE00020831,WBGENE00013575,WBGENE00007857,WBGENE00009973,WBGENE00012015,WBGENE00008565,WBGENE00008167,WBGENE00012375,WBGENE00020366,WBGENE00022037,WBGENE00010052,WBGENE00022199,WBGENE00015413,WBGENE00004258,WBGENE00016630,WBGENE00004076,WBGENE00013597,WBGENE00009342,WBGENE00017166,WBGENE00009126,WBGENE00009082,WBGENE00011510,WBGENE00011884,WBGENE00009187
GO:BP	purine ribonucleotide biosynthetic process	GO:0009152	FALSE	1.1777e-05	4.92896	61	847	23	7802	WBGENE00000209,WBGENE00010960,WBGENE00011500,WBGENE00011273,WBGENE00000210,WBGENE00020275,WBGENE00017982,WBGENE00018174,WBGENE00019061,WBGENE00011015,WBGENE00000207,WBGENE00000229,WBGENE00010419,WBGENE00010052,WBGENE00015413,WBGENE00000206,WBGENE00000230,WBGENE00007385,WBGENE00008654,WBGENE00022089,WBGENE00009082,WBGENE00011510,WBGENE00016995
GO:BP	establishment of protein localization to organelle	GO:0072594	FALSE	2.96492e-05	4.527987260645135	59	847	22	7802	WBGENE00007696,WBGENE00009734,WBGENE00002075,WBGENE00018934,WBGENE00007683,WBGENE00004197,WBGENE00017119,WBGENE00021420,WBGENE00009521,WBGENE00011629,WBGENE00007686,WBGENE00009012,WBGENE00004199,WBGENE00002073,WBGENE00020383,WBGENE00017799,WBGENE00002074,WBGENE00002076,WBGENE00017245,WBGENE00010097,WBGENE00018159,WBGENE00002077
GO:BP	organophosphate biosynthetic process	GO:0090407	FALSE	7.57636e-05	4.120539289273402	195	847	46	7802	WBGENE00000209,WBGENE00010960,WBGENE00022126,WBGENE00018797,WBGENE00017769,WBGENE00007089,WBGENE00011543,WBGENE00017261,WBGENE00010339,WBGENE00011500,WBGENE00008948,WBGENE00011273,WBGENE00000210,WBGENE00009057,WBGENE00020275,WBGENE00011776,WBGENE00010565,WBGENE00012258,WBGENE00017241,WBGENE00012897,WBGENE00017982,WBGENE00018174,WBGENE00019061,WBGENE00011015,WBGENE00009207,WBGENE00000207,WBGENE00012984,WBGENE00021882,WBGENE00020107,WBGENE00004040,WBGENE00000229,WBGENE00010419,WBGENE00011559,WBGENE00010052,WBGENE00012316,WBGENE00015413,WBGENE00000206,WBGENE00000230,WBGENE00007385,WBGENE00008654,WBGENE00022089,WBGENE00018519,WBGENE00009082,WBGENE00011510,WBGENE00016995,WBGENE00016509
GO:BP	carboxylic acid catabolic process	GO:0046395	FALSE	8.78691e-05	4.056163923059009	67	847	23	7802	WBGENE00011089,WBGENE00015125,WBGENE00007197,WBGENE00011291,WBGENE00020347,WBGENE00009334,WBGENE00020831,WBGENE00009973,WBGENE00012015,WBGENE00020022,WBGENE00016201,WBGENE00008565,WBGENE00017262,WBGENE00008167,WBGENE00007122,WBGENE00020366,WBGENE00022150,WBGENE00010052,WBGENE00303021,WBGENE00000109,WBGENE00010456,WBGENE00017765,WBGENE00009187
GO:BP	organic acid catabolic process	GO:0016054	FALSE	8.78691e-05	4.056163923059009	67	847	23	7802	WBGENE00011089,WBGENE00015125,WBGENE00007197,WBGENE00011291,WBGENE00020347,WBGENE00009334,WBGENE00020831,WBGENE00009973,WBGENE00012015,WBGENE00020022,WBGENE00016201,WBGENE00008565,WBGENE00017262,WBGENE00008167,WBGENE00007122,WBGENE00020366,WBGENE00022150,WBGENE00010052,WBGENE00303021,WBGENE00000109,WBGENE00010456,WBGENE00017765,WBGENE00009187
GO:BP	carbohydrate derivative biosynthetic process	GO:1901137	FALSE	0.000113745	3.944067818306227	210	847	48	7802	WBGENE00000209,WBGENE00010960,WBGENE00007089,WBGENE00017282,WBGENE00011500,WBGENE00008948,WBGENE00011273,WBGENE00000210,WBGENE00020275,WBGENE00011776,WBGENE00020437,WBGENE00009006,WBGENE00012258,WBGENE00017982,WBGENE00009505,WBGENE00008258,WBGENE00019813,WBGENE00018174,WBGENE00019061,WBGENE00011015,WBGENE00000207,WBGENE00011638,WBGENE00020107,WBGENE00011193,WBGENE00000229,WBGENE00019843,WBGENE00019725,WBGENE00010419,WBGENE00020683,WBGENE00011559,WBGENE00010052,WBGENE00012316,WBGENE00008019,WBGENE00015413,WBGENE00000206,WBGENE00008546,WBGENE00000230,WBGENE00022793,WBGENE00007385,WBGENE00016583,WBGENE00009925,WBGENE00008654,WBGENE00022089,WBGENE00011128,WBGENE00009082,WBGENE00011510,WBGENE00019693,WBGENE00016995
GO:BP	lipid metabolic process	GO:0006629	TRUE	0.000123288	3.9090792872613687	328	847	66	7802	WBGENE00021367,WBGENE00022126,WBGENE00018797,WBGENE00017769,WBGENE00011543,WBGENE00017261,WBGENE00008510,WBGENE00008743,WBGENE00020989,WBGENE00010339,WBGENE00002044,WBGENE00019965,WBGENE00006491,WBGENE00009057,WBGENE00007536,WBGENE00011776,WBGENE00018718,WBGENE00021852,WBGENE00015125,WBGENE00010565,WBGENE00012911,WBGENE00012407,WBGENE00018036,WBGENE00017241,WBGENE00020347,WBGENE00001396,WBGENE00044025,WBGENE00012897,WBGENE00020831,WBGENE00013575,WBGENE00001398,WBGENE00009505,WBGENE00000198,WBGENE00020446,WBGENE00007857,WBGENE00009973,WBGENE00007707,WBGENE00004039,WBGENE00001393,WBGENE00001394,WBGENE00006351,WBGENE00001395,WBGENE00008565,WBGENE00009207,WBGENE00012984,WBGENE00008167,WBGENE00008749,WBGENE00011193,WBGENE00004040,WBGENE00012375,WBGENE00020366,WBGENE00004995,WBGENE00019725,WBGENE00021534,WBGENE00022037,WBGENE00017874,WBGENE00007330,WBGENE00022150,WBGENE00010052,WBGENE00018674,WBGENE00018131,WBGENE00004076,WBGENE00000081,WBGENE00009342,WBGENE00016288,WBGENE00009187
GO:BP	proton transmembrane transport	GO:1902600	TRUE	0.000231389	3.6356577316633962	51	847	19	7802	WBGENE00006910,WBGENE00006913,WBGENE00006912,WBGENE00011273,WBGENE00006916,WBGENE00006768,WBGENE00019061,WBGENE00011015,WBGENE00006914,WBGENE00006915,WBGENE00016258,WBGENE00000229,WBGENE00010419,WBGENE00020507,WBGENE00013025,WBGENE00022089,WBGENE00006921,WBGENE00006920,WBGENE00006917
GO:BP	nucleoside phosphate biosynthetic process	GO:1901293	FALSE	0.000242387	3.6154901597273708	113	847	31	7802	WBGENE00000209,WBGENE00010960,WBGENE00007089,WBGENE00011500,WBGENE00008948,WBGENE00011273,WBGENE00000210,WBGENE00020275,WBGENE00012258,WBGENE00017982,WBGENE00018174,WBGENE00019061,WBGENE00011015,WBGENE00000207,WBGENE00021882,WBGENE00020107,WBGENE00000229,WBGENE00010419,WBGENE00011559,WBGENE00010052,WBGENE00012316,WBGENE00015413,WBGENE00000206,WBGENE00000230,WBGENE00007385,WBGENE00008654,WBGENE00022089,WBGENE00009082,WBGENE00011510,WBGENE00016995,WBGENE00016509
GO:BP	nucleotide biosynthetic process	GO:0009165	FALSE	0.000242387	3.6154901597273708	113	847	31	7802	WBGENE00000209,WBGENE00010960,WBGENE00007089,WBGENE00011500,WBGENE00008948,WBGENE00011273,WBGENE00000210,WBGENE00020275,WBGENE00012258,WBGENE00017982,WBGENE00018174,WBGENE00019061,WBGENE00011015,WBGENE00000207,WBGENE00021882,WBGENE00020107,WBGENE00000229,WBGENE00010419,WBGENE00011559,WBGENE00010052,WBGENE00012316,WBGENE00015413,WBGENE00000206,WBGENE00000230,WBGENE00007385,WBGENE00008654,WBGENE00022089,WBGENE00009082,WBGENE00011510,WBGENE00016995,WBGENE00016509
GO:BP	small molecule catabolic process	GO:0044282	FALSE	0.000253075	3.596751607970982	86	847	26	7802	WBGENE00011089,WBGENE00015125,WBGENE00007197,WBGENE00011291,WBGENE00020347,WBGENE00009334,WBGENE00020831,WBGENE00019001,WBGENE00009973,WBGENE00012015,WBGENE00020022,WBGENE00016201,WBGENE00008565,WBGENE00017262,WBGENE00008167,WBGENE00007122,WBGENE00020366,WBGENE00007330,WBGENE00022150,WBGENE00010052,WBGENE00303021,WBGENE00000109,WBGENE00010456,WBGENE00017765,WBGENE00019240,WBGENE00009187
GO:BP	protein localization to organelle	GO:0033365	FALSE	0.000648561	3.1880491800004847	74	847	23	7802	WBGENE00007696,WBGENE00009734,WBGENE00002075,WBGENE00018934,WBGENE00007683,WBGENE00004197,WBGENE00017119,WBGENE00021420,WBGENE00009521,WBGENE00011629,WBGENE00007686,WBGENE00009012,WBGENE00004199,WBGENE00002073,WBGENE00017825,WBGENE00020383,WBGENE00017799,WBGENE00002074,WBGENE00002076,WBGENE00017245,WBGENE00010097,WBGENE00018159,WBGENE00002077
GO:BP	ncRNA metabolic process	GO:0034660	FALSE	0.000716149	3.144996704551308	210	847	46	7802	WBGENE00004449,WBGENE00012652,WBGENE00010896,WBGENE00002850,WBGENE00022742,WBGENE00001423,WBGENE00018866,WBGENE00015232,WBGENE00021276,WBGENE00022363,WBGENE00022852,WBGENE00001094,WBGENE00016978,WBGENE00014078,WBGENE00012393,WBGENE00010478,WBGENE00015702,WBGENE00013677,WBGENE00006945,WBGENE00019353,WBGENE00004418,WBGENE00006617,WBGENE00022361,WBGENE00013143,WBGENE00001497,WBGENE00003415,WBGENE00020389,WBGENE00004189,WBGENE00004679,WBGENE00003815,WBGENE00006936,WBGENE00017928,WBGENE00013201,WBGENE00001744,WBGENE00000197,WBGENE00002238,WBGENE00001336,WBGENE00005663,WBGENE00002152,WBGENE00003073,WBGENE00012978,WBGENE00022463,WBGENE00001337,WBGENE00001498,WBGENE00002001,WBGENE00012768
GO:BP	nucleocytoplasmic transport	GO:0006913	FALSE	0.000870519	3.0602219108493447	41	847	16	7802	WBGENE00018898,WBGENE00002075,WBGENE00003796,WBGENE00002080,WBGENE00022087,WBGENE00014078,WBGENE00007952,WBGENE00002073,WBGENE00002078,WBGENE00016171,WBGENE00002074,WBGENE00002076,WBGENE00004302,WBGENE00002077,WBGENE00003794,WBGENE00012030
GO:BP	nuclear transport	GO:0051169	FALSE	0.000870519	3.0602219108493447	41	847	16	7802	WBGENE00018898,WBGENE00002075,WBGENE00003796,WBGENE00002080,WBGENE00022087,WBGENE00014078,WBGENE00007952,WBGENE00002073,WBGENE00002078,WBGENE00016171,WBGENE00002074,WBGENE00002076,WBGENE00004302,WBGENE00002077,WBGENE00003794,WBGENE00012030
GO:BP	protein targeting	GO:0006605	FALSE	0.00102653	2.988628894690029	46	847	17	7802	WBGENE00001303,WBGENE00007696,WBGENE00009734,WBGENE00018934,WBGENE00007683,WBGENE00017119,WBGENE00021420,WBGENE00009521,WBGENE00011629,WBGENE00007686,WBGENE00009092,WBGENE00009012,WBGENE00020383,WBGENE00017799,WBGENE00017245,WBGENE00010097,WBGENE00018159
GO:BP	cellular lipid metabolic process	GO:0044255	FALSE	0.00115847	2.9361137247851956	220	847	47	7802	WBGENE00021367,WBGENE00022126,WBGENE00018797,WBGENE00017769,WBGENE00011543,WBGENE00017261,WBGENE00020989,WBGENE00010339,WBGENE00002044,WBGENE00019965,WBGENE00006491,WBGENE00009057,WBGENE00011776,WBGENE00021852,WBGENE00015125,WBGENE00010565,WBGENE00012911,WBGENE00017241,WBGENE00020347,WBGENE00044025,WBGENE00012897,WBGENE00020831,WBGENE00013575,WBGENE00009505,WBGENE00020446,WBGENE00007857,WBGENE00009973,WBGENE00008565,WBGENE00009207,WBGENE00012984,WBGENE00008167,WBGENE00008749,WBGENE00011193,WBGENE00004040,WBGENE00012375,WBGENE00020366,WBGENE00004995,WBGENE00019725,WBGENE00021534,WBGENE00022037,WBGENE00010052,WBGENE00018674,WBGENE00018131,WBGENE00004076,WBGENE00009342,WBGENE00016288,WBGENE00009187
GO:BP	alpha-amino acid metabolic process	GO:1901605	FALSE	0.0022494	2.6479334734375737	79	847	23	7802	WBGENE00011089,WBGENE00007197,WBGENE00012326,WBGENE00011291,WBGENE00020831,WBGENE00020022,WBGENE00016201,WBGENE00017262,WBGENE00011938,WBGENE00010988,WBGENE00007122,WBGENE00020658,WBGENE00010759,WBGENE00022150,WBGENE00010052,WBGENE00303021,WBGENE00003214,WBGENE00015512,WBGENE00010456,WBGENE00007480,WBGENE00004259,WBGENE00022856,WBGENE00017765
GO:BP	cellular catabolic process	GO:0044248	FALSE	0.00284118	2.5465009920524757	227	847	47	7802	WBGENE00019965,WBGENE00011089,WBGENE00020909,WBGENE00016906,WBGENE00044026,WBGENE00016139,WBGENE00021852,WBGENE00013985,WBGENE00015125,WBGENE00007197,WBGENE00007071,WBGENE00011291,WBGENE00020347,WBGENE00009334,WBGENE00020831,WBGENE00009973,WBGENE00022673,WBGENE00012015,WBGENE00020022,WBGENE00021551,WBGENE00016201,WBGENE00008565,WBGENE00017262,WBGENE00008167,WBGENE00007122,WBGENE00020097,WBGENE00020366,WBGENE00007330,WBGENE00022150,WBGENE00010052,WBGENE00022199,WBGENE00019204,WBGENE00303021,WBGENE00018131,WBGENE00000109,WBGENE00010456,WBGENE00013597,WBGENE00017283,WBGENE00017166,WBGENE00009126,WBGENE00017765,WBGENE00009661,WBGENE00011510,WBGENE00019240,WBGENE00017419,WBGENE00011884,WBGENE00009187
GO:BP	lipid biosynthetic process	GO:0008610	FALSE	0.0041292	2.38413	116	847	29	7802	WBGENE00021367,WBGENE00022126,WBGENE00018797,WBGENE00017769,WBGENE00011543,WBGENE00017261,WBGENE00008743,WBGENE00010339,WBGENE00002044,WBGENE00009057,WBGENE00011776,WBGENE00010565,WBGENE00018036,WBGENE00017241,WBGENE00044025,WBGENE00012897,WBGENE00009505,WBGENE00007707,WBGENE00009207,WBGENE00012984,WBGENE00004040,WBGENE00012375,WBGENE00021534,WBGENE00022150,WBGENE00010052,WBGENE00018674,WBGENE00004076,WBGENE00000081,WBGENE00009342
GO:BP	tRNA metabolic process	GO:0006399	FALSE	0.00696466	2.1571	113	847	28	7802	WBGENE00022363,WBGENE00001094,WBGENE00016978,WBGENE00015702,WBGENE00013677,WBGENE00006945,WBGENE00019353,WBGENE00006617,WBGENE00022361,WBGENE00001497,WBGENE00003415,WBGENE00004189,WBGENE00004679,WBGENE00003815,WBGENE00006936,WBGENE00017928,WBGENE00013201,WBGENE00001744,WBGENE00000197,WBGENE00002238,WBGENE00001336,WBGENE00005663,WBGENE00002152,WBGENE00003073,WBGENE00022463,WBGENE00001337,WBGENE00001498,WBGENE00002001
GO:BP	pyruvate metabolic process	GO:0006090	FALSE	0.00783393	2.1060205868623245	17	847	9	7802	WBGENE00022199,WBGENE00015413,WBGENE00004258,WBGENE00013597,WBGENE00017166,WBGENE00009126,WBGENE00009082,WBGENE00011510,WBGENE00011884
GO:BP	establishment of protein localization to endoplasmic reticulum	GO:0072599	FALSE	0.00783393	2.1060205868623245	17	847	9	7802	WBGENE00007696,WBGENE00007683,WBGENE00021420,WBGENE00009521,WBGENE00009012,WBGENE00017799,WBGENE00017245,WBGENE00010097,WBGENE00018159
GO:BP	protein targeting to ER	GO:0045047	FALSE	0.00783393	2.1060205868623245	17	847	9	7802	WBGENE00007696,WBGENE00007683,WBGENE00021420,WBGENE00009521,WBGENE00009012,WBGENE00017799,WBGENE00017245,WBGENE00010097,WBGENE00018159
GO:BP	mitochondrial transmembrane transport	GO:1990542	FALSE	0.00809963	2.091534786469852	38	847	14	7802	WBGENE00020140,WBGENE00011119,WBGENE00009734,WBGENE00020422,WBGENE00018934,WBGENE00017119,WBGENE00018765,WBGENE00006439,WBGENE00000996,WBGENE00010780,WBGENE00007686,WBGENE00019326,WBGENE00008505,WBGENE00020383
GO:BP	hexose metabolic process	GO:0019318	FALSE	0.00882417	2.054326330753666	25	847	11	7802	WBGENE00001683,WBGENE00010284,WBGENE00019001,WBGENE00007108,WBGENE00011232,WBGENE00021043,WBGENE00008132,WBGENE00004258,WBGENE00001684,WBGENE00009925,WBGENE00013597
GO:BP	alpha-amino acid catabolic process	GO:1901606	FALSE	0.00882417	2.054326330753666	25	847	11	7802	WBGENE00011089,WBGENE00007197,WBGENE00011291,WBGENE00020022,WBGENE00016201,WBGENE00017262,WBGENE00007122,WBGENE00022150,WBGENE00303021,WBGENE00010456,WBGENE00017765
GO:BP	glucose metabolic process	GO:0006006	FALSE	0.011088152788122039	1.9551407983724982	14	847	8	7802	WBGENE00001683,WBGENE00019001,WBGENE00007108,WBGENE00011232,WBGENE00021043,WBGENE00004258,WBGENE00001684,WBGENE00013597
GO:BP	mitochondrial transport	GO:0006839	FALSE	0.015791	1.8015906831213084	40	847	14	7802	WBGENE00020140,WBGENE00011119,WBGENE00009734,WBGENE00020422,WBGENE00018934,WBGENE00017119,WBGENE00018765,WBGENE00006439,WBGENE00000996,WBGENE00010780,WBGENE00007686,WBGENE00019326,WBGENE00008505,WBGENE00020383
GO:BP	vesicle-mediated transport	GO:0016192	FALSE	0.015997065485358612	1.7959596773691469	188	847	39	7802	WBGENE00011648,WBGENE00006751,WBGENE00004897,WBGENE00014222,WBGENE00006374,WBGENE00018853,WBGENE00010579,WBGENE00013985,WBGENE00022119,WBGENE00016167,WBGENE00012193,WBGENE00006565,WBGENE00011306,WBGENE00000160,WBGENE00000161,WBGENE00004756,WBGENE00011338,WBGENE00004276,WBGENE00007128,WBGENE00020481,WBGENE00016643,WBGENE00011775,WBGENE00010713,WBGENE00004754,WBGENE00021294,WBGENE00004378,WBGENE00015956,WBGENE00015734,WBGENE00003818,WBGENE00003258,WBGENE00000158,WBGENE00009732,WBGENE00021292,WBGENE00015164,WBGENE00009542,WBGENE00004755,WBGENE00006798,WBGENE00011867,WBGENE00017419
GO:BP	carbohydrate metabolic process	GO:0005975	FALSE	0.017232355636846355	1.7636553510977324	182	847	38	7802	WBGENE00015767,WBGENE00000224,WBGENE00001683,WBGENE00019965,WBGENE00006609,WBGENE00010284,WBGENE00001564,WBGENE00009006,WBGENE00010416,WBGENE00000225,WBGENE00008411,WBGENE00022306,WBGENE00008258,WBGENE00019001,WBGENE00012015,WBGENE00007108,WBGENE00021286,WBGENE00011232,WBGENE00019890,WBGENE00021043,WBGENE00019843,WBGENE00001793,WBGENE00010778,WBGENE00022199,WBGENE00008132,WBGENE00004258,WBGENE00001684,WBGENE00009925,WBGENE00013597,WBGENE00017283,WBGENE00017166,WBGENE00009126,WBGENE00006603,WBGENE00011510,WBGENE00001404,WBGENE00020696,WBGENE00006602,WBGENE00011884
GO:BP	SRP-dependent cotranslational protein targeting to membrane	GO:0006614	FALSE	0.021504076400641982	1.6674792056427177	15	847	8	7802	WBGENE00007696,WBGENE00021420,WBGENE00009521,WBGENE00009012,WBGENE00017799,WBGENE00017245,WBGENE00010097,WBGENE00018159
GO:BP	cotranslational protein targeting to membrane	GO:0006613	FALSE	0.021504076400641982	1.6674792056427177	15	847	8	7802	WBGENE00007696,WBGENE00021420,WBGENE00009521,WBGENE00009012,WBGENE00017799,WBGENE00017245,WBGENE00010097,WBGENE00018159
GO:BP	small molecule biosynthetic process	GO:0044283	FALSE	0.022676510722656713	1.6444237703468891	90	847	23	7802	WBGENE00000536,WBGENE00011089,WBGENE00012326,WBGENE00011291,WBGENE00044025,WBGENE00020831,WBGENE00009505,WBGENE00011232,WBGENE00011938,WBGENE00012984,WBGENE00010988,WBGENE00021043,WBGENE00012375,WBGENE00010759,WBGENE00022150,WBGENE00000766,WBGENE00003214,WBGENE00004258,WBGENE00004076,WBGENE00010456,WBGENE00013597,WBGENE00009342,WBGENE00011128
GO:BP	protein targeting to membrane	GO:0006612	FALSE	0.024331574272366017	1.613829790958898	19	847	9	7802	WBGENE00007696,WBGENE00007683,WBGENE00021420,WBGENE00009521,WBGENE00009012,WBGENE00017799,WBGENE00017245,WBGENE00010097,WBGENE00018159
GO:BP	thioester metabolic process	GO:0035383	FALSE	0.0312725	1.5048374354722471	28	847	11	7802	WBGENE00017769,WBGENE00020989,WBGENE00020674,WBGENE00007857,WBGENE00016844,WBGENE00012984,WBGENE00010052,WBGENE00015413,WBGENE00009082,WBGENE00011510,WBGENE00016995
GO:BP	monosaccharide metabolic process	GO:0005996	FALSE	0.0312725	1.5048374354722471	28	847	11	7802	WBGENE00001683,WBGENE00010284,WBGENE00019001,WBGENE00007108,WBGENE00011232,WBGENE00021043,WBGENE00008132,WBGENE00004258,WBGENE00001684,WBGENE00009925,WBGENE00013597
GO:BP	acyl-CoA metabolic process	GO:0006637	FALSE	0.0312725	1.5048374354722471	28	847	11	7802	WBGENE00017769,WBGENE00020989,WBGENE00020674,WBGENE00007857,WBGENE00016844,WBGENE00012984,WBGENE00010052,WBGENE00015413,WBGENE00009082,WBGENE00011510,WBGENE00016995
GO:BP	lipid localization	GO:0010876	FALSE	0.032890872739691566	1.4829246026193967	58	847	17	7802	WBGENE00009140,WBGENE00013034,WBGENE00022347,WBGENE00020784,WBGENE00004059,WBGENE00004058,WBGENE00011629,WBGENE00044094,WBGENE00006925,WBGENE00006929,WBGENE00016288,WBGENE00006928,WBGENE00006930,WBGENE00006927,WBGENE00006926,WBGENE00021854,WBGENE00002263
GO:BP	protein localization to endoplasmic reticulum	GO:0070972	FALSE	0.0400028	1.3979100124611032	20	847	9	7802	WBGENE00007696,WBGENE00007683,WBGENE00021420,WBGENE00009521,WBGENE00009012,WBGENE00017799,WBGENE00017245,WBGENE00010097,WBGENE00018159
GO:BP	mitochondrial electron transport, cytochrome c to oxygen	GO:0006123	FALSE	0.049649900914530254	1.304081613881907	4	847	4	7802	WBGENE00009161,WBGENE00000371,WBGENE00012354,WBGENE00012553
GO:CC	membrane protein complex	GO:0098796	TRUE	5.66919580843302e-48	47.24647854264682	200	721	103	6920	WBGENE00003225,WBGENE00019007,WBGENE00000209,WBGENE00019209,WBGENE00010960,WBGENE00000896,WBGENE00006910,WBGENE00009161,WBGENE00019937,WBGENE00009739,WBGENE00009734,WBGENE00000371,WBGENE00000961,WBGENE00009294,WBGENE00021024,WBGENE00006519,WBGENE00018934,WBGENE00010964,WBGENE00045418,WBGENE00006913,WBGENE00006912,WBGENE00012829,WBGENE00011273,WBGENE00000210,WBGENE00018784,WBGENE00009712,WBGENE00020275,WBGENE00003929,WBGENE00011776,WBGENE00012439,WBGENE00006916,WBGENE00022119,WBGENE00017119,WBGENE00010565,WBGENE00016118,WBGENE00013308,WBGENE00019333,WBGENE00009051,WBGENE00016395,WBGENE00022170,WBGENE00021427,WBGENE00016167,WBGENE00012193,WBGENE00017982,WBGENE00007684,WBGENE00006768,WBGENE00007646,WBGENE00002081,WBGENE00019061,WBGENE00000160,WBGENE00010117,WBGENE00022380,WBGENE00000161,WBGENE00011015,WBGENE00009521,WBGENE00008414,WBGENE00004756,WBGENE00007880,WBGENE00012354,WBGENE00020181,WBGENE00013406,WBGENE00022169,WBGENE00000207,WBGENE00016393,WBGENE00009740,WBGENE00006914,WBGENE00009118,WBGENE00009092,WBGENE00013094,WBGENE00010326,WBGENE00006915,WBGENE00012553,WBGENE00011775,WBGENE00016258,WBGENE00004754,WBGENE00000229,WBGENE00019679,WBGENE00010419,WBGENE00020507,WBGENE00015734,WBGENE00000206,WBGENE00022516,WBGENE00019401,WBGENE00022793,WBGENE00013025,WBGENE00007385,WBGENE00014086,WBGENE00000158,WBGENE00021292,WBGENE00012550,WBGENE00021849,WBGENE00015810,WBGENE00022089,WBGENE00009992,WBGENE00009542,WBGENE00018361,WBGENE00006921,WBGENE00004755,WBGENE00019693,WBGENE00020636,WBGENE00006920,WBGENE00011867,WBGENE00006917
GO:CC	organelle membrane	GO:0031090	FALSE	3.731820470971691e-44	43.42807925730007	370	721	138	6920	WBGENE00019007,WBGENE00000209,WBGENE00019209,WBGENE00000896,WBGENE00010279,WBGENE00021367,WBGENE00009161,WBGENE00022126,WBGENE00020140,WBGENE00009276,WBGENE00009045,WBGENE00011119,WBGENE00019937,WBGENE00009739,WBGENE00009734,WBGENE00000371,WBGENE00021975,WBGENE00009294,WBGENE00017852,WBGENE00021024,WBGENE00018423,WBGENE00006519,WBGENE00018934,WBGENE00019270,WBGENE00021133,WBGENE00012829,WBGENE00011273,WBGENE00000210,WBGENE00018784,WBGENE00007683,WBGENE00020909,WBGENE00012693,WBGENE00018836,WBGENE00009712,WBGENE00020275,WBGENE00011776,WBGENE00010579,WBGENE00018431,WBGENE00017289,WBGENE00006916,WBGENE00004197,WBGENE00022119,WBGENE00017119,WBGENE00010565,WBGENE00016118,WBGENE00013308,WBGENE00019333,WBGENE00009051,WBGENE00016395,WBGENE00010040,WBGENE00018036,WBGENE00016631,WBGENE00018765,WBGENE00021427,WBGENE00016167,WBGENE00006439,WBGENE00012193,WBGENE00017982,WBGENE00020831,WBGENE00007684,WBGENE00009505,WBGENE00006768,WBGENE00022122,WBGENE00008258,WBGENE00011529,WBGENE00014139,WBGENE00015297,WBGENE00011306,WBGENE00015206,WBGENE00019061,WBGENE00008800,WBGENE00022380,WBGENE00000161,WBGENE00011015,WBGENE00009521,WBGENE00011115,WBGENE00000996,WBGENE00008414,WBGENE00004756,WBGENE00021093,WBGENE00007880,WBGENE00012354,WBGENE00020181,WBGENE00010780,WBGENE00013406,WBGENE00022169,WBGENE00007686,WBGENE00000207,WBGENE00016393,WBGENE00009740,WBGENE00011638,WBGENE00006914,WBGENE00009118,WBGENE00009092,WBGENE00013094,WBGENE00019326,WBGENE00004199,WBGENE00010326,WBGENE00006915,WBGENE00044094,WBGENE00004193,WBGENE00012553,WBGENE00011775,WBGENE00010713,WBGENE00004754,WBGENE00019679,WBGENE00022836,WBGENE00019843,WBGENE00008505,WBGENE00020562,WBGENE00018008,WBGENE00021294,WBGENE00020507,WBGENE00044260,WBGENE00015734,WBGENE00000206,WBGENE00008774,WBGENE00022516,WBGENE00019401,WBGENE00018408,WBGENE00022793,WBGENE00007385,WBGENE00014086,WBGENE00000158,WBGENE00021292,WBGENE00001509,WBGENE00012550,WBGENE00021849,WBGENE00015810,WBGENE00022089,WBGENE00010678,WBGENE00009992,WBGENE00018361,WBGENE00019900,WBGENE00004755,WBGENE00019693,WBGENE00020636,WBGENE00011867
GO:CC	cytoplasm	GO:0005737	FALSE	3.939154781025999e-44	43.40459695414267	1508	721	318	6920	WBGENE00019007,WBGENE00000209,WBGENE00019209,WBGENE00000896,WBGENE00004449,WBGENE00010279,WBGENE00021367,WBGENE00012987,WBGENE00009161,WBGENE00006751,WBGENE00022126,WBGENE00020140,WBGENE00009276,WBGENE00009045,WBGENE00007089,WBGENE00011119,WBGENE00011270,WBGENE00019937,WBGENE00009739,WBGENE00010197,WBGENE00009734,WBGENE00000371,WBGENE00021975,WBGENE00020932,WBGENE00016116,WBGENE00012179,WBGENE00009294,WBGENE00020422,WBGENE00018781,WBGENE00021831,WBGENE00017852,WBGENE00014221,WBGENE00016204,WBGENE00021024,WBGENE00015561,WBGENE00022347,WBGENE00018423,WBGENE00010896,WBGENE00006519,WBGENE00018934,WBGENE00019270,WBGENE00021847,WBGENE00013435,WBGENE00011500,WBGENE00008948,WBGENE00020195,WBGENE00021133,WBGENE00012829,WBGENE00016722,WBGENE00011273,WBGENE00001233,WBGENE00000210,WBGENE00018784,WBGENE00004431,WBGENE00007683,WBGENE00020909,WBGENE00012693,WBGENE00009712,WBGENE00020275,WBGENE00021564,WBGENE00011776,WBGENE00018718,WBGENE00010579,WBGENE00018431,WBGENE00017289,WBGENE00011859,WBGENE00020089,WBGENE00006916,WBGENE00019820,WBGENE00004197,WBGENE00015125,WBGENE00022119,WBGENE00007071,WBGENE00004979,WBGENE00017119,WBGENE00010565,WBGENE00009330,WBGENE00016118,WBGENE00012258,WBGENE00011527,WBGENE00013308,WBGENE00019333,WBGENE00012031,WBGENE00012407,WBGENE00009051,WBGENE00016395,WBGENE00010040,WBGENE00004059,WBGENE00011291,WBGENE00018036,WBGENE00022170,WBGENE00020347,WBGENE00009334,WBGENE00016631,WBGENE00018765,WBGENE00015232,WBGENE00010732,WBGENE00021427,WBGENE00016167,WBGENE00006439,WBGENE00013176,WBGENE00012193,WBGENE00044025,WBGENE00009784,WBGENE00000567,WBGENE00020674,WBGENE00022363,WBGENE00009049,WBGENE00017982,WBGENE00020831,WBGENE00007684,WBGENE00021628,WBGENE00017065,WBGENE00009505,WBGENE00021933,WBGENE00002804,WBGENE00022792,WBGENE00006768,WBGENE00022122,WBGENE00044305,WBGENE00004058,WBGENE00008258,WBGENE00022087,WBGENE00001094,WBGENE00018174,WBGENE00019001,WBGENE00016978,WBGENE00015346,WBGENE00011529,WBGENE00014139,WBGENE00009973,WBGENE00015297,WBGENE00011306,WBGENE00015206,WBGENE00013238,WBGENE00020719,WBGENE00019061,WBGENE00000160,WBGENE00007952,WBGENE00008800,WBGENE00022380,WBGENE00000161,WBGENE00011015,WBGENE00009521,WBGENE00012393,WBGENE00011274,WBGENE00011115,WBGENE00012015,WBGENE00000996,WBGENE00008414,WBGENE00020280,WBGENE00001791,WBGENE00004756,WBGENE00021093,WBGENE00007880,WBGENE00012354,WBGENE00015920,WBGENE00020181,WBGENE00020216,WBGENE00010780,WBGENE00013406,WBGENE00010847,WBGENE00021286,WBGENE00022169,WBGENE00014204,WBGENE00004276,WBGENE00007128,WBGENE00007686,WBGENE00008565,WBGENE00021350,WBGENE00000207,WBGENE00016393,WBGENE00011938,WBGENE00009740,WBGENE00011638,WBGENE00012984,WBGENE00009369,WBGENE00006914,WBGENE00009118,WBGENE00009092,WBGENE00020950,WBGENE00009012,WBGENE00019890,WBGENE00013094,WBGENE00019326,WBGENE00016194,WBGENE00008167,WBGENE00011404,WBGENE00004199,WBGENE00010326,WBGENE00007122,WBGENE00006915,WBGENE00019353,WBGENE00044094,WBGENE00020107,WBGENE00004193,WBGENE00012553,WBGENE00011775,WBGENE00021883,WBGENE00010713,WBGENE00002073,WBGENE00004418,WBGENE00004754,WBGENE00012375,WBGENE00006617,WBGENE00019679,WBGENE00020366,WBGENE00004995,WBGENE00022836,WBGENE00019843,WBGENE00001497,WBGENE00021534,WBGENE00008505,WBGENE00008412,WBGENE00008528,WBGENE00020562,WBGENE00010878,WBGENE00018008,WBGENE00010778,WBGENE00021294,WBGENE00001077,WBGENE00016981,WBGENE00001228,WBGENE00007330,WBGENE00009812,WBGENE00010052,WBGENE00020507,WBGENE00044260,WBGENE00012600,WBGENE00022199,WBGENE00002262,WBGENE00044916,WBGENE00015956,WBGENE00015734,WBGENE00001226,WBGENE00004189,WBGENE00000206,WBGENE00303021,WBGENE00008774,WBGENE00018349,WBGENE00022516,WBGENE00018674,WBGENE00017799,WBGENE00004679,WBGENE00019401,WBGENE00012126,WBGENE00001229,WBGENE00018408,WBGENE00022793,WBGENE00007385,WBGENE00014086,WBGENE00003258,WBGENE00000158,WBGENE00013807,WBGENE00000109,WBGENE00006803,WBGENE00002074,WBGENE00021292,WBGENE00017245,WBGENE00001509,WBGENE00012550,WBGENE00021849,WBGENE00001231,WBGENE00016412,WBGENE00016274,WBGENE00002060,WBGENE00009925,WBGENE00001227,WBGENE00001503,WBGENE00015810,WBGENE00017283,WBGENE00010097,WBGENE00001744,WBGENE00018159,WBGENE00022089,WBGENE00000802,WBGENE00000197,WBGENE00010678,WBGENE00001209,WBGENE00009992,WBGENE00002238,WBGENE00012166,WBGENE00001336,WBGENE00009542,WBGENE00009082,WBGENE00011510,WBGENE00018361,WBGENE00013020,WBGENE00004025,WBGENE00001225,WBGENE00019900,WBGENE00004755,WBGENE00019693,WBGENE00001337,WBGENE00019543,WBGENE00012030,WBGENE00019240,WBGENE00010502,WBGENE00007254,WBGENE00022042,WBGENE00021920,WBGENE00013266,WBGENE00020636,WBGENE00004444,WBGENE00011867,WBGENE00001498,WBGENE00001230,WBGENE00000378,WBGENE00002001,WBGENE00011884,WBGENE00009187,WBGENE00015092,WBGENE00021854,WBGENE00008745,WBGENE00012768,WBGENE00001232,WBGENE00011883,WBGENE00003495
GO:CC	intracellular anatomical structure	GO:0005622	FALSE	4.620275992284429e-41	40.33533208107891	2820	721	467	6920	WBGENE00018898,WBGENE00004493,WBGENE00004187,WBGENE00003225,WBGENE00019007,WBGENE00000209,WBGENE00019209,WBGENE00010960,WBGENE00004413,WBGENE00000896,WBGENE00004446,WBGENE00004495,WBGENE00009140,WBGENE00004449,WBGENE00010279,WBGENE00004456,WBGENE00004448,WBGENE00021367,WBGENE00012987,WBGENE00004454,WBGENE00009161,WBGENE00006751,WBGENE00022126,WBGENE00020140,WBGENE00009276,WBGENE00016235,WBGENE00009045,WBGENE00007089,WBGENE00012652,WBGENE00011119,WBGENE00004414,WBGENE00011270,WBGENE00019937,WBGENE00009739,WBGENE00019947,WBGENE00004471,WBGENE00004452,WBGENE00010197,WBGENE00009734,WBGENE00000371,WBGENE00021975,WBGENE00001922,WBGENE00020932,WBGENE00016116,WBGENE00012179,WBGENE00009294,WBGENE00004478,WBGENE00020422,WBGENE00004417,WBGENE00018781,WBGENE00004430,WBGENE00021831,WBGENE00004491,WBGENE00017852,WBGENE00003171,WBGENE00014221,WBGENE00002215,WBGENE00016204,WBGENE00008413,WBGENE00021024,WBGENE00015561,WBGENE00004474,WBGENE00021595,WBGENE00022347,WBGENE00004499,WBGENE00018423,WBGENE00001491,WBGENE00010896,WBGENE00004423,WBGENE00006519,WBGENE00018934,WBGENE00019270,WBGENE00021847,WBGENE00004480,WBGENE00013435,WBGENE00004426,WBGENE00011500,WBGENE00001258,WBGENE00008948,WBGENE00004425,WBGENE00020195,WBGENE00004440,WBGENE00021133,WBGENE00016607,WBGENE00012829,WBGENE00016722,WBGENE00011273,WBGENE00004497,WBGENE00001233,WBGENE00000210,WBGENE00018784,WBGENE00004442,WBGENE00004445,WBGENE00004431,WBGENE00007683,WBGENE00020909,WBGENE00004498,WBGENE00003596,WBGENE00012693,WBGENE00018836,WBGENE00009712,WBGENE00020275,WBGENE00021564,WBGENE00011776,WBGENE00018718,WBGENE00044026,WBGENE00004492,WBGENE00010579,WBGENE00006725,WBGENE00018431,WBGENE00004433,WBGENE00022742,WBGENE00004475,WBGENE00017289,WBGENE00011859,WBGENE00020089,WBGENE00004484,WBGENE00006916,WBGENE00019820,WBGENE00004197,WBGENE00015125,WBGENE00022119,WBGENE00007071,WBGENE00004979,WBGENE00017119,WBGENE00004441,WBGENE00010565,WBGENE00009330,WBGENE00016118,WBGENE00012258,WBGENE00011527,WBGENE00013308,WBGENE00019333,WBGENE00012031,WBGENE00003158,WBGENE00012407,WBGENE00004447,WBGENE00009051,WBGENE00003799,WBGENE00016395,WBGENE00010040,WBGENE00004412,WBGENE00004415,WBGENE00004496,WBGENE00006533,WBGENE00004473,WBGENE00006540,WBGENE00004059,WBGENE00011291,WBGENE00018036,WBGENE00022170,WBGENE00020347,WBGENE00009334,WBGENE00016631,WBGENE00018765,WBGENE00015232,WBGENE00010732,WBGENE00021427,WBGENE00016167,WBGENE00006439,WBGENE00013176,WBGENE00012193,WBGENE00021276,WBGENE00003796,WBGENE00004428,WBGENE00044025,WBGENE00004873,WBGENE00009784,WBGENE00000567,WBGENE00020674,WBGENE00022363,WBGENE00009049,WBGENE00006728,WBGENE00017982,WBGENE00020831,WBGENE00007684,WBGENE00021628,WBGENE00017065,WBGENE00009505,WBGENE00004470,WBGENE00004450,WBGENE00021933,WBGENE00002804,WBGENE00022792,WBGENE00006768,WBGENE00022122,WBGENE00021829,WBGENE00044305,WBGENE00004058,WBGENE00008258,WBGENE00022852,WBGENE00022087,WBGENE00001094,WBGENE00001888,WBGENE00018174,WBGENE00019001,WBGENE00016978,WBGENE00015346,WBGENE00011529,WBGENE00017643,WBGENE00014139,WBGENE00009973,WBGENE00015297,WBGENE00004435,WBGENE00011306,WBGENE00015206,WBGENE00014078,WBGENE00013238,WBGENE00020719,WBGENE00022673,WBGENE00019061,WBGENE00000160,WBGENE00007593,WBGENE00019380,WBGENE00007952,WBGENE00004483,WBGENE00008800,WBGENE00022380,WBGENE00000161,WBGENE00011015,WBGENE00009521,WBGENE00012393,WBGENE00000962,WBGENE00010478,WBGENE00011274,WBGENE00004420,WBGENE00011115,WBGENE00016653,WBGENE00012015,WBGENE00000996,WBGENE00008414,WBGENE00020280,WBGENE00001791,WBGENE00004756,WBGENE00021093,WBGENE00003789,WBGENE00000248,WBGENE00007880,WBGENE00022002,WBGENE00010890,WBGENE00012354,WBGENE00015920,WBGENE00020181,WBGENE00020216,WBGENE00010780,WBGENE00013406,WBGENE00010847,WBGENE00021286,WBGENE00022169,WBGENE00014204,WBGENE00004276,WBGENE00004472,WBGENE00007128,WBGENE00007686,WBGENE00008565,WBGENE00006537,WBGENE00003787,WBGENE00021350,WBGENE00000207,WBGENE00006536,WBGENE00016393,WBGENE00011938,WBGENE00003157,WBGENE00009740,WBGENE00011638,WBGENE00012984,WBGENE00009369,WBGENE00006914,WBGENE00009118,WBGENE00009092,WBGENE00004438,WBGENE00020950,WBGENE00009012,WBGENE00019890,WBGENE00013094,WBGENE00019326,WBGENE00016194,WBGENE00008167,WBGENE00011404,WBGENE00004199,WBGENE00010326,WBGENE00004421,WBGENE00004488,WBGENE00007122,WBGENE00006915,WBGENE00019353,WBGENE00044094,WBGENE00020107,WBGENE00003776,WBGENE00004193,WBGENE00012553,WBGENE00011775,WBGENE00021883,WBGENE00010713,WBGENE00002073,WBGENE00004418,WBGENE00006771,WBGENE00004485,WBGENE00004754,WBGENE00012375,WBGENE00006617,WBGENE00004466,WBGENE00004487,WBGENE00000229,WBGENE00019679,WBGENE00004917,WBGENE00022053,WBGENE00020366,WBGENE00018932,WBGENE00004995,WBGENE00022836,WBGENE00019843,WBGENE00013143,WBGENE00010419,WBGENE00001497,WBGENE00021534,WBGENE00008505,WBGENE00008412,WBGENE00008528,WBGENE00020562,WBGENE00010878,WBGENE00006528,WBGENE00018008,WBGENE00003175,WBGENE00004489,WBGENE00004481,WBGENE00010778,WBGENE00021294,WBGENE00001077,WBGENE00016981,WBGENE00001228,WBGENE00004486,WBGENE00007330,WBGENE00003791,WBGENE00004439,WBGENE00009812,WBGENE00007987,WBGENE00010052,WBGENE00003154,WBGENE00020507,WBGENE00044260,WBGENE00012600,WBGENE00022199,WBGENE00002262,WBGENE00020389,WBGENE00044916,WBGENE00015956,WBGENE00015734,WBGENE00008781,WBGENE00001226,WBGENE00004189,WBGENE00001488,WBGENE00000206,WBGENE00303021,WBGENE00004482,WBGENE00008774,WBGENE00018349,WBGENE00022516,WBGENE00018674,WBGENE00017799,WBGENE00004679,WBGENE00004422,WBGENE00004477,WBGENE00019401,WBGENE00020348,WBGENE00012126,WBGENE00001229,WBGENE00018408,WBGENE00022793,WBGENE00016171,WBGENE00022373,WBGENE00006529,WBGENE00007385,WBGENE00014086,WBGENE00003258,WBGENE00000158,WBGENE00013807,WBGENE00000109,WBGENE00006803,WBGENE00004432,WBGENE00002074,WBGENE00021292,WBGENE00017245,WBGENE00001509,WBGENE00012550,WBGENE00004469,WBGENE00021849,WBGENE00001231,WBGENE00004464,WBGENE00016412,WBGENE00006530,WBGENE00016274,WBGENE00002060,WBGENE00009925,WBGENE00004416,WBGENE00001227,WBGENE00001503,WBGENE00009113,WBGENE00015810,WBGENE00003926,WBGENE00017283,WBGENE00001007,WBGENE00010097,WBGENE00001744,WBGENE00018159,WBGENE00000204,WBGENE00022089,WBGENE00004468,WBGENE00000802,WBGENE00000197,WBGENE00010678,WBGENE00001209,WBGENE00004434,WBGENE00004429,WBGENE00016142,WBGENE00009992,WBGENE00002238,WBGENE00004409,WBGENE00012166,WBGENE00001336,WBGENE00002348,WBGENE00009542,WBGENE00009082,WBGENE00011510,WBGENE00018361,WBGENE00012978,WBGENE00021170,WBGENE00013020,WBGENE00004025,WBGENE00004424,WBGENE00001225,WBGENE00019900,WBGENE00004755,WBGENE00019693,WBGENE00003514,WBGENE00001337,WBGENE00003794,WBGENE00019543,WBGENE00012030,WBGENE00019240,WBGENE00006789,WBGENE00010502,WBGENE00007254,WBGENE00022042,WBGENE00021920,WBGENE00013266,WBGENE00020636,WBGENE00003515,WBGENE00004444,WBGENE00011867,WBGENE00001498,WBGENE00019064,WBGENE00004476,WBGENE00001230,WBGENE00000378,WBGENE00002001,WBGENE00011884,WBGENE00015025,WBGENE00009187,WBGENE00015092,WBGENE00021854,WBGENE00008745,WBGENE00012768,WBGENE00006754,WBGENE00001232,WBGENE00011883,WBGENE00003495
GO:CC	mitochondrial membrane	GO:0031966	FALSE	2.2163854174671913e-34	33.65435471590898	117	721	67	6920	WBGENE00019007,WBGENE00000209,WBGENE00010279,WBGENE00009161,WBGENE00022126,WBGENE00020140,WBGENE00009276,WBGENE00011119,WBGENE00019937,WBGENE00009739,WBGENE00009734,WBGENE00000371,WBGENE00009294,WBGENE00021024,WBGENE00006519,WBGENE00018934,WBGENE00021133,WBGENE00011273,WBGENE00000210,WBGENE00018784,WBGENE00012693,WBGENE00009712,WBGENE00020275,WBGENE00017119,WBGENE00016118,WBGENE00013308,WBGENE00019333,WBGENE00009051,WBGENE00018765,WBGENE00006439,WBGENE00017982,WBGENE00007684,WBGENE00015297,WBGENE00019061,WBGENE00022380,WBGENE00011015,WBGENE00000996,WBGENE00008414,WBGENE00007880,WBGENE00012354,WBGENE00020181,WBGENE00010780,WBGENE00013406,WBGENE00022169,WBGENE00007686,WBGENE00000207,WBGENE00016393,WBGENE00009740,WBGENE00009092,WBGENE00013094,WBGENE00019326,WBGENE00010326,WBGENE00012553,WBGENE00008505,WBGENE00000206,WBGENE00022516,WBGENE00019401,WBGENE00007385,WBGENE00014086,WBGENE00001509,WBGENE00021849,WBGENE00015810,WBGENE00022089,WBGENE00009992,WBGENE00018361,WBGENE00019900,WBGENE00020636
GO:CC	envelope	GO:0031975	FALSE	3.994869908451638e-34	33.39849735876839	154	721	77	6920	WBGENE00019007,WBGENE00000209,WBGENE00010279,WBGENE00009161,WBGENE00022126,WBGENE00020140,WBGENE00009276,WBGENE00011119,WBGENE00019937,WBGENE00009739,WBGENE00009734,WBGENE00000371,WBGENE00009294,WBGENE00021024,WBGENE00006519,WBGENE00018934,WBGENE00021133,WBGENE00011273,WBGENE00000210,WBGENE00018784,WBGENE00012693,WBGENE00018836,WBGENE00009712,WBGENE00020275,WBGENE00017119,WBGENE00016118,WBGENE00013308,WBGENE00019333,WBGENE00009051,WBGENE00003799,WBGENE00018765,WBGENE00006439,WBGENE00003796,WBGENE00017982,WBGENE00007684,WBGENE00022087,WBGENE00015297,WBGENE00019061,WBGENE00007952,WBGENE00022380,WBGENE00011015,WBGENE00000996,WBGENE00008414,WBGENE00021093,WBGENE00003789,WBGENE00007880,WBGENE00012354,WBGENE00020181,WBGENE00010780,WBGENE00013406,WBGENE00022169,WBGENE00007686,WBGENE00003787,WBGENE00000207,WBGENE00016393,WBGENE00009740,WBGENE00009092,WBGENE00013094,WBGENE00019326,WBGENE00010326,WBGENE00012553,WBGENE00008505,WBGENE00003791,WBGENE00000206,WBGENE00022516,WBGENE00019401,WBGENE00007385,WBGENE00014086,WBGENE00001509,WBGENE00021849,WBGENE00015810,WBGENE00022089,WBGENE00009992,WBGENE00018361,WBGENE00019900,WBGENE00003794,WBGENE00020636
GO:CC	organelle envelope	GO:0031967	FALSE	3.994869908451638e-34	33.39849735876839	154	721	77	6920	WBGENE00019007,WBGENE00000209,WBGENE00010279,WBGENE00009161,WBGENE00022126,WBGENE00020140,WBGENE00009276,WBGENE00011119,WBGENE00019937,WBGENE00009739,WBGENE00009734,WBGENE00000371,WBGENE00009294,WBGENE00021024,WBGENE00006519,WBGENE00018934,WBGENE00021133,WBGENE00011273,WBGENE00000210,WBGENE00018784,WBGENE00012693,WBGENE00018836,WBGENE00009712,WBGENE00020275,WBGENE00017119,WBGENE00016118,WBGENE00013308,WBGENE00019333,WBGENE00009051,WBGENE00003799,WBGENE00018765,WBGENE00006439,WBGENE00003796,WBGENE00017982,WBGENE00007684,WBGENE00022087,WBGENE00015297,WBGENE00019061,WBGENE00007952,WBGENE00022380,WBGENE00011015,WBGENE00000996,WBGENE00008414,WBGENE00021093,WBGENE00003789,WBGENE00007880,WBGENE00012354,WBGENE00020181,WBGENE00010780,WBGENE00013406,WBGENE00022169,WBGENE00007686,WBGENE00003787,WBGENE00000207,WBGENE00016393,WBGENE00009740,WBGENE00009092,WBGENE00013094,WBGENE00019326,WBGENE00010326,WBGENE00012553,WBGENE00008505,WBGENE00003791,WBGENE00000206,WBGENE00022516,WBGENE00019401,WBGENE00007385,WBGENE00014086,WBGENE00001509,WBGENE00021849,WBGENE00015810,WBGENE00022089,WBGENE00009992,WBGENE00018361,WBGENE00019900,WBGENE00003794,WBGENE00020636
GO:CC	organelle inner membrane	GO:0019866	FALSE	1.7202298144548366e-33	32.76441352955616	103	721	62	6920	WBGENE00019007,WBGENE00000209,WBGENE00010279,WBGENE00009161,WBGENE00022126,WBGENE00020140,WBGENE00009276,WBGENE00011119,WBGENE00019937,WBGENE00009739,WBGENE00009734,WBGENE00000371,WBGENE00009294,WBGENE00021024,WBGENE00006519,WBGENE00018934,WBGENE00011273,WBGENE00000210,WBGENE00018784,WBGENE00012693,WBGENE00009712,WBGENE00020275,WBGENE00017119,WBGENE00016118,WBGENE00013308,WBGENE00019333,WBGENE00009051,WBGENE00018765,WBGENE00006439,WBGENE00017982,WBGENE00007684,WBGENE00015297,WBGENE00019061,WBGENE00022380,WBGENE00011015,WBGENE00000996,WBGENE00008414,WBGENE00021093,WBGENE00007880,WBGENE00012354,WBGENE00020181,WBGENE00010780,WBGENE00013406,WBGENE00022169,WBGENE00000207,WBGENE00016393,WBGENE00009740,WBGENE00013094,WBGENE00019326,WBGENE00010326,WBGENE00012553,WBGENE00008505,WBGENE00000206,WBGENE00019401,WBGENE00007385,WBGENE00014086,WBGENE00021849,WBGENE00015810,WBGENE00022089,WBGENE00009992,WBGENE00018361,WBGENE00020636
GO:CC	mitochondrial inner membrane	GO:0005743	FALSE	4.757843470081118e-33	32.32258985006636	101	721	61	6920	WBGENE00019007,WBGENE00000209,WBGENE00010279,WBGENE00009161,WBGENE00022126,WBGENE00020140,WBGENE00009276,WBGENE00011119,WBGENE00019937,WBGENE00009739,WBGENE00009734,WBGENE00000371,WBGENE00009294,WBGENE00021024,WBGENE00006519,WBGENE00018934,WBGENE00011273,WBGENE00000210,WBGENE00018784,WBGENE00012693,WBGENE00009712,WBGENE00020275,WBGENE00017119,WBGENE00016118,WBGENE00013308,WBGENE00019333,WBGENE00009051,WBGENE00018765,WBGENE00006439,WBGENE00017982,WBGENE00007684,WBGENE00015297,WBGENE00019061,WBGENE00022380,WBGENE00011015,WBGENE00000996,WBGENE00008414,WBGENE00007880,WBGENE00012354,WBGENE00020181,WBGENE00010780,WBGENE00013406,WBGENE00022169,WBGENE00000207,WBGENE00016393,WBGENE00009740,WBGENE00013094,WBGENE00019326,WBGENE00010326,WBGENE00012553,WBGENE00008505,WBGENE00000206,WBGENE00019401,WBGENE00007385,WBGENE00014086,WBGENE00021849,WBGENE00015810,WBGENE00022089,WBGENE00009992,WBGENE00018361,WBGENE00020636
GO:CC	inner mitochondrial membrane protein complex	GO:0098800	FALSE	5.518387595673406e-32	31.258187799190196	65	721	48	6920	WBGENE00019007,WBGENE00000209,WBGENE00009161,WBGENE00019937,WBGENE00009739,WBGENE00009734,WBGENE00000371,WBGENE00009294,WBGENE00021024,WBGENE00006519,WBGENE00018934,WBGENE00011273,WBGENE00000210,WBGENE00018784,WBGENE00009712,WBGENE00020275,WBGENE00017119,WBGENE00016118,WBGENE00013308,WBGENE00019333,WBGENE00009051,WBGENE00017982,WBGENE00007684,WBGENE00019061,WBGENE00022380,WBGENE00011015,WBGENE00008414,WBGENE00007880,WBGENE00012354,WBGENE00020181,WBGENE00013406,WBGENE00022169,WBGENE00000207,WBGENE00016393,WBGENE00009740,WBGENE00013094,WBGENE00010326,WBGENE00012553,WBGENE00000206,WBGENE00019401,WBGENE00007385,WBGENE00014086,WBGENE00021849,WBGENE00015810,WBGENE00022089,WBGENE00009992,WBGENE00018361,WBGENE00020636
GO:CC	ribosome	GO:0005840	TRUE	4.805211143679371e-31	30.318287524432446	175	721	79	6920	WBGENE00004493,WBGENE00004413,WBGENE00004446,WBGENE00004495,WBGENE00004449,WBGENE00004456,WBGENE00004448,WBGENE00004454,WBGENE00004414,WBGENE00004471,WBGENE00004452,WBGENE00012179,WBGENE00004478,WBGENE00004417,WBGENE00004430,WBGENE00004491,WBGENE00004474,WBGENE00004499,WBGENE00010896,WBGENE00004423,WBGENE00004480,WBGENE00004426,WBGENE00004425,WBGENE00004440,WBGENE00004497,WBGENE00004442,WBGENE00004445,WBGENE00004431,WBGENE00004498,WBGENE00004492,WBGENE00006725,WBGENE00004433,WBGENE00004475,WBGENE00004484,WBGENE00004441,WBGENE00004447,WBGENE00004412,WBGENE00004415,WBGENE00004496,WBGENE00004473,WBGENE00004428,WBGENE00006728,WBGENE00004470,WBGENE00004450,WBGENE00021829,WBGENE00004435,WBGENE00004483,WBGENE00004420,WBGENE00004472,WBGENE00021350,WBGENE00004438,WBGENE00004421,WBGENE00004488,WBGENE00004418,WBGENE00004485,WBGENE00004487,WBGENE00018932,WBGENE00004489,WBGENE00004481,WBGENE00004486,WBGENE00004439,WBGENE00004482,WBGENE00004422,WBGENE00004477,WBGENE00020348,WBGENE00022373,WBGENE00004432,WBGENE00004469,WBGENE00016412,WBGENE00004416,WBGENE00004434,WBGENE00004429,WBGENE00016142,WBGENE00004409,WBGENE00004424,WBGENE00004444,WBGENE00004476,WBGENE00015025,WBGENE00015092
GO:CC	mitochondrial envelope	GO:0005740	FALSE	1.520364814723772e-30	29.818052189679385	130	721	67	6920	WBGENE00019007,WBGENE00000209,WBGENE00010279,WBGENE00009161,WBGENE00022126,WBGENE00020140,WBGENE00009276,WBGENE00011119,WBGENE00019937,WBGENE00009739,WBGENE00009734,WBGENE00000371,WBGENE00009294,WBGENE00021024,WBGENE00006519,WBGENE00018934,WBGENE00021133,WBGENE00011273,WBGENE00000210,WBGENE00018784,WBGENE00012693,WBGENE00009712,WBGENE00020275,WBGENE00017119,WBGENE00016118,WBGENE00013308,WBGENE00019333,WBGENE00009051,WBGENE00018765,WBGENE00006439,WBGENE00017982,WBGENE00007684,WBGENE00015297,WBGENE00019061,WBGENE00022380,WBGENE00011015,WBGENE00000996,WBGENE00008414,WBGENE00007880,WBGENE00012354,WBGENE00020181,WBGENE00010780,WBGENE00013406,WBGENE00022169,WBGENE00007686,WBGENE00000207,WBGENE00016393,WBGENE00009740,WBGENE00009092,WBGENE00013094,WBGENE00019326,WBGENE00010326,WBGENE00012553,WBGENE00008505,WBGENE00000206,WBGENE00022516,WBGENE00019401,WBGENE00007385,WBGENE00014086,WBGENE00001509,WBGENE00021849,WBGENE00015810,WBGENE00022089,WBGENE00009992,WBGENE00018361,WBGENE00019900,WBGENE00020636
GO:CC	mitochondrial protein-containing complex	GO:0098798	FALSE	9.356237871974789e-29	28.028898745266815	84	721	52	6920	WBGENE00019007,WBGENE00000209,WBGENE00009161,WBGENE00019937,WBGENE00009739,WBGENE00009734,WBGENE00000371,WBGENE00009294,WBGENE00021024,WBGENE00006519,WBGENE00018934,WBGENE00011273,WBGENE00000210,WBGENE00018784,WBGENE00009712,WBGENE00020275,WBGENE00017119,WBGENE00016118,WBGENE00013308,WBGENE00019333,WBGENE00009051,WBGENE00020347,WBGENE00017982,WBGENE00007684,WBGENE00019061,WBGENE00022380,WBGENE00011015,WBGENE00008414,WBGENE00007880,WBGENE00012354,WBGENE00020181,WBGENE00013406,WBGENE00022169,WBGENE00000207,WBGENE00016393,WBGENE00009740,WBGENE00009092,WBGENE00013094,WBGENE00010326,WBGENE00012553,WBGENE00000206,WBGENE00022516,WBGENE00019401,WBGENE00007385,WBGENE00014086,WBGENE00021849,WBGENE00016412,WBGENE00015810,WBGENE00022089,WBGENE00009992,WBGENE00018361,WBGENE00020636
GO:CC	mitochondrion	GO:0005739	FALSE	5.013484863930663e-27	26.2999	327	721	106	6920	WBGENE00019007,WBGENE00000209,WBGENE00010279,WBGENE00009161,WBGENE00022126,WBGENE00020140,WBGENE00009276,WBGENE00011119,WBGENE00019937,WBGENE00009739,WBGENE00009734,WBGENE00000371,WBGENE00009294,WBGENE00020422,WBGENE00021024,WBGENE00006519,WBGENE00018934,WBGENE00011500,WBGENE00021133,WBGENE00011273,WBGENE00000210,WBGENE00018784,WBGENE00012693,WBGENE00009712,WBGENE00020275,WBGENE00021564,WBGENE00011859,WBGENE00020089,WBGENE00015125,WBGENE00017119,WBGENE00009330,WBGENE00016118,WBGENE00011527,WBGENE00013308,WBGENE00019333,WBGENE00009051,WBGENE00010040,WBGENE00022170,WBGENE00020347,WBGENE00009334,WBGENE00018765,WBGENE00006439,WBGENE00013176,WBGENE00020674,WBGENE00017982,WBGENE00007684,WBGENE00002804,WBGENE00044305,WBGENE00016978,WBGENE00009973,WBGENE00015297,WBGENE00019061,WBGENE00022380,WBGENE00011015,WBGENE00000996,WBGENE00008414,WBGENE00007880,WBGENE00012354,WBGENE00020181,WBGENE00010780,WBGENE00013406,WBGENE00010847,WBGENE00022169,WBGENE00007686,WBGENE00000207,WBGENE00016393,WBGENE00009740,WBGENE00009369,WBGENE00009092,WBGENE00013094,WBGENE00019326,WBGENE00010326,WBGENE00007122,WBGENE00019353,WBGENE00012553,WBGENE00012375,WBGENE00020366,WBGENE00008505,WBGENE00008412,WBGENE00010878,WBGENE00007330,WBGENE00009812,WBGENE00010052,WBGENE00000206,WBGENE00303021,WBGENE00022516,WBGENE00018674,WBGENE00019401,WBGENE00007385,WBGENE00014086,WBGENE00013807,WBGENE00001509,WBGENE00021849,WBGENE00016412,WBGENE00015810,WBGENE00022089,WBGENE00009992,WBGENE00012166,WBGENE00011510,WBGENE00018361,WBGENE00019900,WBGENE00021920,WBGENE00020636,WBGENE00009187,WBGENE00015092,WBGENE00011883
GO:CC	respirasome	GO:0070469	FALSE	2.107939576061084e-25	24.67614184230169	41	721	34	6920	WBGENE00003225,WBGENE00019007,WBGENE00009161,WBGENE00019937,WBGENE00009739,WBGENE00000371,WBGENE00009294,WBGENE00006519,WBGENE00010964,WBGENE00009712,WBGENE00016118,WBGENE00013308,WBGENE00009051,WBGENE00022170,WBGENE00007684,WBGENE00022380,WBGENE00008414,WBGENE00007880,WBGENE00012354,WBGENE00020181,WBGENE00013406,WBGENE00022169,WBGENE00016393,WBGENE00009740,WBGENE00013094,WBGENE00010326,WBGENE00012553,WBGENE00019401,WBGENE00014086,WBGENE00021849,WBGENE00015810,WBGENE00009992,WBGENE00018361,WBGENE00020636
GO:CC	respiratory chain complex	GO:0098803	FALSE	2.107939576061084e-25	24.67614184230169	41	721	34	6920	WBGENE00003225,WBGENE00019007,WBGENE00009161,WBGENE00019937,WBGENE00009739,WBGENE00000371,WBGENE00009294,WBGENE00006519,WBGENE00010964,WBGENE00009712,WBGENE00016118,WBGENE00013308,WBGENE00009051,WBGENE00022170,WBGENE00007684,WBGENE00022380,WBGENE00008414,WBGENE00007880,WBGENE00012354,WBGENE00020181,WBGENE00013406,WBGENE00022169,WBGENE00016393,WBGENE00009740,WBGENE00013094,WBGENE00010326,WBGENE00012553,WBGENE00019401,WBGENE00014086,WBGENE00021849,WBGENE00015810,WBGENE00009992,WBGENE00018361,WBGENE00020636
GO:CC	protein-containing complex	GO:0032991	FALSE	3.873901309251278e-25	24.41185144747688	1224	721	240	6920	WBGENE00018898,WBGENE00004187,WBGENE00003225,WBGENE00019007,WBGENE00000209,WBGENE00019209,WBGENE00010960,WBGENE00000896,WBGENE00006910,WBGENE00004449,WBGENE00009161,WBGENE00012652,WBGENE00019937,WBGENE00009739,WBGENE00019947,WBGENE00004471,WBGENE00009734,WBGENE00014222,WBGENE00000371,WBGENE00001922,WBGENE00000961,WBGENE00012179,WBGENE00009294,WBGENE00004478,WBGENE00021831,WBGENE00014221,WBGENE00002215,WBGENE00021024,WBGENE00004474,WBGENE00010896,WBGENE00006519,WBGENE00021660,WBGENE00018934,WBGENE00010964,WBGENE00045418,WBGENE00013435,WBGENE00006913,WBGENE00001258,WBGENE00006912,WBGENE00004440,WBGENE00016607,WBGENE00012829,WBGENE00011273,WBGENE00001233,WBGENE00000210,WBGENE00018784,WBGENE00000839,WBGENE00004431,WBGENE00009712,WBGENE00020275,WBGENE00003929,WBGENE00011776,WBGENE00004492,WBGENE00016139,WBGENE00022742,WBGENE00012439,WBGENE00004484,WBGENE00006916,WBGENE00019820,WBGENE00022119,WBGENE00017119,WBGENE00010565,WBGENE00016118,WBGENE00012258,WBGENE00013308,WBGENE00019333,WBGENE00012031,WBGENE00003158,WBGENE00009051,WBGENE00003799,WBGENE00016395,WBGENE00004412,WBGENE00004419,WBGENE00006540,WBGENE00022170,WBGENE00020347,WBGENE00012348,WBGENE00010732,WBGENE00021427,WBGENE00016167,WBGENE00012193,WBGENE00003796,WBGENE00004428,WBGENE00044025,WBGENE00017982,WBGENE00003825,WBGENE00020831,WBGENE00007684,WBGENE00009505,WBGENE00006768,WBGENE00022852,WBGENE00020915,WBGENE00022087,WBGENE00007646,WBGENE00001888,WBGENE00004459,WBGENE00002081,WBGENE00000369,WBGENE00014078,WBGENE00020719,WBGENE00019061,WBGENE00000160,WBGENE00007952,WBGENE00010117,WBGENE00022380,WBGENE00000161,WBGENE00011015,WBGENE00009521,WBGENE00012393,WBGENE00000962,WBGENE00010478,WBGENE00016653,WBGENE00008414,WBGENE00004756,WBGENE00003789,WBGENE00007880,WBGENE00012354,WBGENE00015920,WBGENE00020181,WBGENE00000837,WBGENE00013406,WBGENE00022169,WBGENE00004472,WBGENE00003787,WBGENE00021350,WBGENE00000207,WBGENE00016393,WBGENE00003157,WBGENE00009740,WBGENE00006914,WBGENE00009118,WBGENE00009092,WBGENE00020950,WBGENE00009012,WBGENE00013094,WBGENE00010326,WBGENE00003156,WBGENE00010627,WBGENE00006915,WBGENE00007554,WBGENE00020107,WBGENE00003776,WBGENE00012553,WBGENE00011775,WBGENE00004418,WBGENE00016258,WBGENE00004754,WBGENE00004466,WBGENE00000229,WBGENE00019679,WBGENE00004917,WBGENE00013143,WBGENE00010419,WBGENE00000838,WBGENE00004489,WBGENE00010778,WBGENE00009445,WBGENE00001228,WBGENE00003791,WBGENE00003154,WBGENE00020507,WBGENE00002845,WBGENE00044916,WBGENE00015956,WBGENE00015734,WBGENE00001226,WBGENE00020423,WBGENE00000206,WBGENE00303021,WBGENE00022516,WBGENE00017799,WBGENE00019401,WBGENE00001229,WBGENE00022793,WBGENE00016171,WBGENE00013025,WBGENE00022373,WBGENE00007385,WBGENE00014086,WBGENE00003258,WBGENE00000158,WBGENE00006803,WBGENE00021292,WBGENE00017245,WBGENE00004460,WBGENE00012550,WBGENE00004458,WBGENE00004469,WBGENE00021849,WBGENE00001231,WBGENE00000836,WBGENE00004464,WBGENE00016412,WBGENE00001227,WBGENE00001503,WBGENE00015810,WBGENE00003926,WBGENE00001007,WBGENE00010097,WBGENE00000840,WBGENE00018159,WBGENE00000204,WBGENE00022089,WBGENE00004468,WBGENE00001209,WBGENE00004429,WBGENE00009992,WBGENE00002348,WBGENE00009542,WBGENE00009082,WBGENE00018361,WBGENE00012978,WBGENE00021170,WBGENE00006921,WBGENE00007274,WBGENE00001225,WBGENE00022463,WBGENE00004755,WBGENE00019693,WBGENE00003514,WBGENE00003794,WBGENE00006626,WBGENE00019543,WBGENE00006789,WBGENE00022042,WBGENE00020636,WBGENE00003515,WBGENE00006920,WBGENE00004444,WBGENE00011867,WBGENE00006917,WBGENE00019064,WBGENE00001230,WBGENE00000378,WBGENE00011884,WBGENE00002190,WBGENE00012768,WBGENE00006754,WBGENE00001232,WBGENE00003495
GO:CC	mitochondrial respirasome	GO:0005746	FALSE	2.409929506245517e-23	22.617995660950584	37	721	31	6920	WBGENE00019007,WBGENE00009161,WBGENE00019937,WBGENE00009739,WBGENE00000371,WBGENE00009294,WBGENE00006519,WBGENE00009712,WBGENE00016118,WBGENE00013308,WBGENE00009051,WBGENE00007684,WBGENE00022380,WBGENE00008414,WBGENE00007880,WBGENE00012354,WBGENE00020181,WBGENE00013406,WBGENE00022169,WBGENE00016393,WBGENE00009740,WBGENE00013094,WBGENE00010326,WBGENE00012553,WBGENE00019401,WBGENE00014086,WBGENE00021849,WBGENE00015810,WBGENE00009992,WBGENE00018361,WBGENE00020636
GO:CC	intracellular organelle	GO:0043229	FALSE	8.767320185319896e-23	22.057133132583516	2356	721	372	6920	WBGENE00018898,WBGENE00004493,WBGENE00004187,WBGENE00019007,WBGENE00000209,WBGENE00019209,WBGENE00004413,WBGENE00000896,WBGENE00004446,WBGENE00004495,WBGENE00009140,WBGENE00004449,WBGENE00010279,WBGENE00004456,WBGENE00004448,WBGENE00021367,WBGENE00004454,WBGENE00009161,WBGENE00006751,WBGENE00022126,WBGENE00020140,WBGENE00009276,WBGENE00016235,WBGENE00009045,WBGENE00012652,WBGENE00011119,WBGENE00004414,WBGENE00011270,WBGENE00019937,WBGENE00009739,WBGENE00019947,WBGENE00004471,WBGENE00004452,WBGENE00010197,WBGENE00009734,WBGENE00000371,WBGENE00021975,WBGENE00001922,WBGENE00012179,WBGENE00009294,WBGENE00004478,WBGENE00020422,WBGENE00004417,WBGENE00018781,WBGENE00004430,WBGENE00004491,WBGENE00017852,WBGENE00003171,WBGENE00002215,WBGENE00008413,WBGENE00021024,WBGENE00015561,WBGENE00004474,WBGENE00021595,WBGENE00004499,WBGENE00018423,WBGENE00001491,WBGENE00010896,WBGENE00004423,WBGENE00006519,WBGENE00018934,WBGENE00019270,WBGENE00021847,WBGENE00004480,WBGENE00013435,WBGENE00004426,WBGENE00011500,WBGENE00001258,WBGENE00004425,WBGENE00020195,WBGENE00004440,WBGENE00021133,WBGENE00016607,WBGENE00012829,WBGENE00016722,WBGENE00011273,WBGENE00004497,WBGENE00000210,WBGENE00018784,WBGENE00004442,WBGENE00004445,WBGENE00004431,WBGENE00007683,WBGENE00020909,WBGENE00004498,WBGENE00003596,WBGENE00012693,WBGENE00018836,WBGENE00009712,WBGENE00020275,WBGENE00021564,WBGENE00011776,WBGENE00044026,WBGENE00004492,WBGENE00010579,WBGENE00006725,WBGENE00018431,WBGENE00004433,WBGENE00022742,WBGENE00004475,WBGENE00017289,WBGENE00011859,WBGENE00020089,WBGENE00004484,WBGENE00006916,WBGENE00019820,WBGENE00004197,WBGENE00015125,WBGENE00022119,WBGENE00004979,WBGENE00017119,WBGENE00004441,WBGENE00010565,WBGENE00009330,WBGENE00016118,WBGENE00011527,WBGENE00013308,WBGENE00019333,WBGENE00003158,WBGENE00004447,WBGENE00009051,WBGENE00003799,WBGENE00016395,WBGENE00010040,WBGENE00004412,WBGENE00004415,WBGENE00004496,WBGENE00006533,WBGENE00004473,WBGENE00006540,WBGENE00004059,WBGENE00018036,WBGENE00022170,WBGENE00020347,WBGENE00009334,WBGENE00016631,WBGENE00018765,WBGENE00015232,WBGENE00021427,WBGENE00016167,WBGENE00006439,WBGENE00013176,WBGENE00012193,WBGENE00021276,WBGENE00003796,WBGENE00004428,WBGENE00044025,WBGENE00004873,WBGENE00009784,WBGENE00000567,WBGENE00020674,WBGENE00022363,WBGENE00009049,WBGENE00006728,WBGENE00017982,WBGENE00020831,WBGENE00007684,WBGENE00017065,WBGENE00009505,WBGENE00004470,WBGENE00004450,WBGENE00002804,WBGENE00022792,WBGENE00006768,WBGENE00022122,WBGENE00021829,WBGENE00044305,WBGENE00004058,WBGENE00008258,WBGENE00022852,WBGENE00022087,WBGENE00001888,WBGENE00016978,WBGENE00011529,WBGENE00017643,WBGENE00014139,WBGENE00009973,WBGENE00015297,WBGENE00004435,WBGENE00011306,WBGENE00015206,WBGENE00014078,WBGENE00013238,WBGENE00022673,WBGENE00019061,WBGENE00007593,WBGENE00019380,WBGENE00007952,WBGENE00004483,WBGENE00008800,WBGENE00022380,WBGENE00000161,WBGENE00011015,WBGENE00009521,WBGENE00000962,WBGENE00010478,WBGENE00004420,WBGENE00011115,WBGENE00016653,WBGENE00000996,WBGENE00008414,WBGENE00004756,WBGENE00021093,WBGENE00003789,WBGENE00000248,WBGENE00007880,WBGENE00022002,WBGENE00010890,WBGENE00012354,WBGENE00020181,WBGENE00020216,WBGENE00010780,WBGENE00013406,WBGENE00010847,WBGENE00022169,WBGENE00014204,WBGENE00004276,WBGENE00004472,WBGENE00007128,WBGENE00007686,WBGENE00008565,WBGENE00006537,WBGENE00003787,WBGENE00021350,WBGENE00000207,WBGENE00006536,WBGENE00016393,WBGENE00003157,WBGENE00009740,WBGENE00011638,WBGENE00009369,WBGENE00006914,WBGENE00009118,WBGENE00009092,WBGENE00004438,WBGENE00013094,WBGENE00019326,WBGENE00016194,WBGENE00008167,WBGENE00004199,WBGENE00010326,WBGENE00004421,WBGENE00004488,WBGENE00007122,WBGENE00006915,WBGENE00019353,WBGENE00044094,WBGENE00003776,WBGENE00004193,WBGENE00012553,WBGENE00011775,WBGENE00021883,WBGENE00010713,WBGENE00004418,WBGENE00006771,WBGENE00004485,WBGENE00004754,WBGENE00012375,WBGENE00004487,WBGENE00019679,WBGENE00004917,WBGENE00022053,WBGENE00020366,WBGENE00018932,WBGENE00004995,WBGENE00022836,WBGENE00019843,WBGENE00013143,WBGENE00008505,WBGENE00008412,WBGENE00008528,WBGENE00020562,WBGENE00010878,WBGENE00006528,WBGENE00018008,WBGENE00003175,WBGENE00004489,WBGENE00004481,WBGENE00021294,WBGENE00001077,WBGENE00016981,WBGENE00004486,WBGENE00007330,WBGENE00003791,WBGENE00004439,WBGENE00009812,WBGENE00007987,WBGENE00010052,WBGENE00003154,WBGENE00020507,WBGENE00044260,WBGENE00012600,WBGENE00020389,WBGENE00044916,WBGENE00015956,WBGENE00015734,WBGENE00008781,WBGENE00001488,WBGENE00000206,WBGENE00303021,WBGENE00004482,WBGENE00008774,WBGENE00018349,WBGENE00022516,WBGENE00018674,WBGENE00004422,WBGENE00004477,WBGENE00019401,WBGENE00020348,WBGENE00018408,WBGENE00022793,WBGENE00016171,WBGENE00022373,WBGENE00006529,WBGENE00007385,WBGENE00014086,WBGENE00003258,WBGENE00000158,WBGENE00013807,WBGENE00006803,WBGENE00004432,WBGENE00021292,WBGENE00001509,WBGENE00012550,WBGENE00004469,WBGENE00021849,WBGENE00016412,WBGENE00006530,WBGENE00004416,WBGENE00009113,WBGENE00015810,WBGENE00001007,WBGENE00018159,WBGENE00000204,WBGENE00022089,WBGENE00000802,WBGENE00010678,WBGENE00004434,WBGENE00004429,WBGENE00016142,WBGENE00009992,WBGENE00004409,WBGENE00012166,WBGENE00002348,WBGENE00011510,WBGENE00018361,WBGENE00012978,WBGENE00021170,WBGENE00013020,WBGENE00004025,WBGENE00004424,WBGENE00019900,WBGENE00004755,WBGENE00019693,WBGENE00003514,WBGENE00003794,WBGENE00012030,WBGENE00006789,WBGENE00010502,WBGENE00021920,WBGENE00020636,WBGENE00003515,WBGENE00004444,WBGENE00011867,WBGENE00019064,WBGENE00004476,WBGENE00015025,WBGENE00009187,WBGENE00015092,WBGENE00006754,WBGENE00011883,WBGENE00003495
GO:CC	organelle	GO:0043226	FALSE	1.1361504702521692e-21	20.944564147434253	2384	721	372	6920	WBGENE00018898,WBGENE00004493,WBGENE00004187,WBGENE00019007,WBGENE00000209,WBGENE00019209,WBGENE00004413,WBGENE00000896,WBGENE00004446,WBGENE00004495,WBGENE00009140,WBGENE00004449,WBGENE00010279,WBGENE00004456,WBGENE00004448,WBGENE00021367,WBGENE00004454,WBGENE00009161,WBGENE00006751,WBGENE00022126,WBGENE00020140,WBGENE00009276,WBGENE00016235,WBGENE00009045,WBGENE00012652,WBGENE00011119,WBGENE00004414,WBGENE00011270,WBGENE00019937,WBGENE00009739,WBGENE00019947,WBGENE00004471,WBGENE00004452,WBGENE00010197,WBGENE00009734,WBGENE00000371,WBGENE00021975,WBGENE00001922,WBGENE00012179,WBGENE00009294,WBGENE00004478,WBGENE00020422,WBGENE00004417,WBGENE00018781,WBGENE00004430,WBGENE00004491,WBGENE00017852,WBGENE00003171,WBGENE00002215,WBGENE00008413,WBGENE00021024,WBGENE00015561,WBGENE00004474,WBGENE00021595,WBGENE00004499,WBGENE00018423,WBGENE00001491,WBGENE00010896,WBGENE00004423,WBGENE00006519,WBGENE00018934,WBGENE00019270,WBGENE00021847,WBGENE00004480,WBGENE00013435,WBGENE00004426,WBGENE00011500,WBGENE00001258,WBGENE00004425,WBGENE00020195,WBGENE00004440,WBGENE00021133,WBGENE00016607,WBGENE00012829,WBGENE00016722,WBGENE00011273,WBGENE00004497,WBGENE00000210,WBGENE00018784,WBGENE00004442,WBGENE00004445,WBGENE00004431,WBGENE00007683,WBGENE00020909,WBGENE00004498,WBGENE00003596,WBGENE00012693,WBGENE00018836,WBGENE00009712,WBGENE00020275,WBGENE00021564,WBGENE00011776,WBGENE00044026,WBGENE00004492,WBGENE00010579,WBGENE00006725,WBGENE00018431,WBGENE00004433,WBGENE00022742,WBGENE00004475,WBGENE00017289,WBGENE00011859,WBGENE00020089,WBGENE00004484,WBGENE00006916,WBGENE00019820,WBGENE00004197,WBGENE00015125,WBGENE00022119,WBGENE00004979,WBGENE00017119,WBGENE00004441,WBGENE00010565,WBGENE00009330,WBGENE00016118,WBGENE00011527,WBGENE00013308,WBGENE00019333,WBGENE00003158,WBGENE00004447,WBGENE00009051,WBGENE00003799,WBGENE00016395,WBGENE00010040,WBGENE00004412,WBGENE00004415,WBGENE00004496,WBGENE00006533,WBGENE00004473,WBGENE00006540,WBGENE00004059,WBGENE00018036,WBGENE00022170,WBGENE00020347,WBGENE00009334,WBGENE00016631,WBGENE00018765,WBGENE00015232,WBGENE00021427,WBGENE00016167,WBGENE00006439,WBGENE00013176,WBGENE00012193,WBGENE00021276,WBGENE00003796,WBGENE00004428,WBGENE00044025,WBGENE00004873,WBGENE00009784,WBGENE00000567,WBGENE00020674,WBGENE00022363,WBGENE00009049,WBGENE00006728,WBGENE00017982,WBGENE00020831,WBGENE00007684,WBGENE00017065,WBGENE00009505,WBGENE00004470,WBGENE00004450,WBGENE00002804,WBGENE00022792,WBGENE00006768,WBGENE00022122,WBGENE00021829,WBGENE00044305,WBGENE00004058,WBGENE00008258,WBGENE00022852,WBGENE00022087,WBGENE00001888,WBGENE00016978,WBGENE00011529,WBGENE00017643,WBGENE00014139,WBGENE00009973,WBGENE00015297,WBGENE00004435,WBGENE00011306,WBGENE00015206,WBGENE00014078,WBGENE00013238,WBGENE00022673,WBGENE00019061,WBGENE00007593,WBGENE00019380,WBGENE00007952,WBGENE00004483,WBGENE00008800,WBGENE00022380,WBGENE00000161,WBGENE00011015,WBGENE00009521,WBGENE00000962,WBGENE00010478,WBGENE00004420,WBGENE00011115,WBGENE00016653,WBGENE00000996,WBGENE00008414,WBGENE00004756,WBGENE00021093,WBGENE00003789,WBGENE00000248,WBGENE00007880,WBGENE00022002,WBGENE00010890,WBGENE00012354,WBGENE00020181,WBGENE00020216,WBGENE00010780,WBGENE00013406,WBGENE00010847,WBGENE00022169,WBGENE00014204,WBGENE00004276,WBGENE00004472,WBGENE00007128,WBGENE00007686,WBGENE00008565,WBGENE00006537,WBGENE00003787,WBGENE00021350,WBGENE00000207,WBGENE00006536,WBGENE00016393,WBGENE00003157,WBGENE00009740,WBGENE00011638,WBGENE00009369,WBGENE00006914,WBGENE00009118,WBGENE00009092,WBGENE00004438,WBGENE00013094,WBGENE00019326,WBGENE00016194,WBGENE00008167,WBGENE00004199,WBGENE00010326,WBGENE00004421,WBGENE00004488,WBGENE00007122,WBGENE00006915,WBGENE00019353,WBGENE00044094,WBGENE00003776,WBGENE00004193,WBGENE00012553,WBGENE00011775,WBGENE00021883,WBGENE00010713,WBGENE00004418,WBGENE00006771,WBGENE00004485,WBGENE00004754,WBGENE00012375,WBGENE00004487,WBGENE00019679,WBGENE00004917,WBGENE00022053,WBGENE00020366,WBGENE00018932,WBGENE00004995,WBGENE00022836,WBGENE00019843,WBGENE00013143,WBGENE00008505,WBGENE00008412,WBGENE00008528,WBGENE00020562,WBGENE00010878,WBGENE00006528,WBGENE00018008,WBGENE00003175,WBGENE00004489,WBGENE00004481,WBGENE00021294,WBGENE00001077,WBGENE00016981,WBGENE00004486,WBGENE00007330,WBGENE00003791,WBGENE00004439,WBGENE00009812,WBGENE00007987,WBGENE00010052,WBGENE00003154,WBGENE00020507,WBGENE00044260,WBGENE00012600,WBGENE00020389,WBGENE00044916,WBGENE00015956,WBGENE00015734,WBGENE00008781,WBGENE00001488,WBGENE00000206,WBGENE00303021,WBGENE00004482,WBGENE00008774,WBGENE00018349,WBGENE00022516,WBGENE00018674,WBGENE00004422,WBGENE00004477,WBGENE00019401,WBGENE00020348,WBGENE00018408,WBGENE00022793,WBGENE00016171,WBGENE00022373,WBGENE00006529,WBGENE00007385,WBGENE00014086,WBGENE00003258,WBGENE00000158,WBGENE00013807,WBGENE00006803,WBGENE00004432,WBGENE00021292,WBGENE00001509,WBGENE00012550,WBGENE00004469,WBGENE00021849,WBGENE00016412,WBGENE00006530,WBGENE00004416,WBGENE00009113,WBGENE00015810,WBGENE00001007,WBGENE00018159,WBGENE00000204,WBGENE00022089,WBGENE00000802,WBGENE00010678,WBGENE00004434,WBGENE00004429,WBGENE00016142,WBGENE00009992,WBGENE00004409,WBGENE00012166,WBGENE00002348,WBGENE00011510,WBGENE00018361,WBGENE00012978,WBGENE00021170,WBGENE00013020,WBGENE00004025,WBGENE00004424,WBGENE00019900,WBGENE00004755,WBGENE00019693,WBGENE00003514,WBGENE00003794,WBGENE00012030,WBGENE00006789,WBGENE00010502,WBGENE00021920,WBGENE00020636,WBGENE00003515,WBGENE00004444,WBGENE00011867,WBGENE00019064,WBGENE00004476,WBGENE00015025,WBGENE00009187,WBGENE00015092,WBGENE00006754,WBGENE00011883,WBGENE00003495
GO:CC	catalytic complex	GO:1902494	FALSE	7.56320934113142e-21	20.121293878654537	382	721	106	6920	WBGENE00003225,WBGENE00019007,WBGENE00000209,WBGENE00010960,WBGENE00000896,WBGENE00006910,WBGENE00009161,WBGENE00019937,WBGENE00009739,WBGENE00000371,WBGENE00009294,WBGENE00006519,WBGENE00010964,WBGENE00013435,WBGENE00006913,WBGENE00006912,WBGENE00011273,WBGENE00000210,WBGENE00000839,WBGENE00009712,WBGENE00020275,WBGENE00011776,WBGENE00006916,WBGENE00010565,WBGENE00016118,WBGENE00012258,WBGENE00013308,WBGENE00012031,WBGENE00009051,WBGENE00016395,WBGENE00022170,WBGENE00020347,WBGENE00012348,WBGENE00044025,WBGENE00017982,WBGENE00020831,WBGENE00007684,WBGENE00009505,WBGENE00006768,WBGENE00004459,WBGENE00020719,WBGENE00019061,WBGENE00022380,WBGENE00011015,WBGENE00012393,WBGENE00000962,WBGENE00010478,WBGENE00008414,WBGENE00007880,WBGENE00012354,WBGENE00020181,WBGENE00000837,WBGENE00013406,WBGENE00022169,WBGENE00000207,WBGENE00016393,WBGENE00009740,WBGENE00006914,WBGENE00020950,WBGENE00013094,WBGENE00010326,WBGENE00006915,WBGENE00007554,WBGENE00020107,WBGENE00012553,WBGENE00016258,WBGENE00004466,WBGENE00000229,WBGENE00019679,WBGENE00010419,WBGENE00000838,WBGENE00010778,WBGENE00009445,WBGENE00020507,WBGENE00044916,WBGENE00000206,WBGENE00303021,WBGENE00019401,WBGENE00022793,WBGENE00013025,WBGENE00007385,WBGENE00014086,WBGENE00004460,WBGENE00012550,WBGENE00004458,WBGENE00021849,WBGENE00000836,WBGENE00004464,WBGENE00001503,WBGENE00015810,WBGENE00003926,WBGENE00001007,WBGENE00000840,WBGENE00022089,WBGENE00004468,WBGENE00009992,WBGENE00009082,WBGENE00018361,WBGENE00006921,WBGENE00022463,WBGENE00019693,WBGENE00020636,WBGENE00006920,WBGENE00006917,WBGENE00011884,WBGENE00002190
GO:CC	oxidoreductase complex	GO:1990204	FALSE	2.633531297646986e-19	18.579461515994705	44	721	31	6920	WBGENE00003225,WBGENE00019007,WBGENE00019937,WBGENE00009739,WBGENE00009294,WBGENE00009712,WBGENE00016118,WBGENE00013308,WBGENE00012031,WBGENE00009051,WBGENE00007684,WBGENE00022380,WBGENE00008414,WBGENE00007880,WBGENE00020181,WBGENE00013406,WBGENE00022169,WBGENE00016393,WBGENE00009740,WBGENE00020950,WBGENE00013094,WBGENE00010326,WBGENE00010778,WBGENE00019401,WBGENE00014086,WBGENE00021849,WBGENE00015810,WBGENE00009992,WBGENE00009082,WBGENE00018361,WBGENE00020636
GO:CC	proton-transporting two-sector ATPase complex	GO:0016469	FALSE	2.3530918072773327e-17	16.62836112823574	37	721	27	6920	WBGENE00000209,WBGENE00010960,WBGENE00006910,WBGENE00006913,WBGENE00006912,WBGENE00011273,WBGENE00000210,WBGENE00020275,WBGENE00006916,WBGENE00017982,WBGENE00006768,WBGENE00019061,WBGENE00011015,WBGENE00000207,WBGENE00006914,WBGENE00006915,WBGENE00016258,WBGENE00000229,WBGENE00010419,WBGENE00020507,WBGENE00000206,WBGENE00013025,WBGENE00007385,WBGENE00022089,WBGENE00006921,WBGENE00006920,WBGENE00006917
GO:CC	mitochondrial respiratory chain complex I	GO:0005747	FALSE	1.7683135954082542e-16	15.7524	26	721	22	6920	WBGENE00009294,WBGENE00009712,WBGENE00016118,WBGENE00013308,WBGENE00009051,WBGENE00007684,WBGENE00022380,WBGENE00008414,WBGENE00007880,WBGENE00013406,WBGENE00022169,WBGENE00016393,WBGENE00009740,WBGENE00013094,WBGENE00010326,WBGENE00019401,WBGENE00014086,WBGENE00021849,WBGENE00015810,WBGENE00009992,WBGENE00018361,WBGENE00020636
GO:CC	respiratory chain complex I	GO:0045271	FALSE	1.7683135954082542e-16	15.7524	26	721	22	6920	WBGENE00009294,WBGENE00009712,WBGENE00016118,WBGENE00013308,WBGENE00009051,WBGENE00007684,WBGENE00022380,WBGENE00008414,WBGENE00007880,WBGENE00013406,WBGENE00022169,WBGENE00016393,WBGENE00009740,WBGENE00013094,WBGENE00010326,WBGENE00019401,WBGENE00014086,WBGENE00021849,WBGENE00015810,WBGENE00009992,WBGENE00018361,WBGENE00020636
GO:CC	NADH dehydrogenase complex	GO:0030964	FALSE	1.7683135954082542e-16	15.7524	26	721	22	6920	WBGENE00009294,WBGENE00009712,WBGENE00016118,WBGENE00013308,WBGENE00009051,WBGENE00007684,WBGENE00022380,WBGENE00008414,WBGENE00007880,WBGENE00013406,WBGENE00022169,WBGENE00016393,WBGENE00009740,WBGENE00013094,WBGENE00010326,WBGENE00019401,WBGENE00014086,WBGENE00021849,WBGENE00015810,WBGENE00009992,WBGENE00018361,WBGENE00020636
GO:CC	ATPase complex	GO:1904949	FALSE	2.2685003534866964e-14	13.644261148724475	44	721	27	6920	WBGENE00000209,WBGENE00010960,WBGENE00006910,WBGENE00006913,WBGENE00006912,WBGENE00011273,WBGENE00000210,WBGENE00020275,WBGENE00006916,WBGENE00017982,WBGENE00006768,WBGENE00019061,WBGENE00011015,WBGENE00000207,WBGENE00006914,WBGENE00006915,WBGENE00016258,WBGENE00000229,WBGENE00010419,WBGENE00020507,WBGENE00000206,WBGENE00013025,WBGENE00007385,WBGENE00022089,WBGENE00006921,WBGENE00006920,WBGENE00006917
GO:CC	endomembrane system	GO:0012505	FALSE	4.945165592462916e-14	13.305819161157034	400	721	96	6920	WBGENE00019209,WBGENE00000896,WBGENE00021367,WBGENE00009045,WBGENE00010197,WBGENE00021975,WBGENE00017852,WBGENE00015561,WBGENE00018423,WBGENE00019270,WBGENE00021847,WBGENE00020195,WBGENE00012829,WBGENE00007683,WBGENE00020909,WBGENE00018836,WBGENE00011776,WBGENE00010579,WBGENE00018431,WBGENE00017289,WBGENE00019820,WBGENE00022119,WBGENE00004979,WBGENE00003799,WBGENE00016395,WBGENE00010040,WBGENE00018036,WBGENE00011761,WBGENE00016631,WBGENE00021427,WBGENE00016167,WBGENE00012193,WBGENE00003796,WBGENE00044025,WBGENE00009784,WBGENE00000567,WBGENE00022363,WBGENE00020831,WBGENE00009505,WBGENE00022122,WBGENE00008258,WBGENE00022087,WBGENE00011529,WBGENE00014139,WBGENE00011306,WBGENE00015206,WBGENE00013238,WBGENE00007952,WBGENE00008800,WBGENE00000161,WBGENE00009521,WBGENE00011115,WBGENE00016469,WBGENE00004756,WBGENE00021093,WBGENE00003789,WBGENE00020216,WBGENE00014204,WBGENE00004276,WBGENE00007128,WBGENE00003787,WBGENE00011638,WBGENE00009118,WBGENE00011302,WBGENE00044094,WBGENE00011775,WBGENE00021883,WBGENE00010713,WBGENE00004754,WBGENE00019679,WBGENE00022836,WBGENE00019843,WBGENE00008528,WBGENE00020562,WBGENE00010878,WBGENE00018008,WBGENE00021294,WBGENE00001077,WBGENE00003791,WBGENE00012600,WBGENE00015956,WBGENE00015734,WBGENE00008774,WBGENE00018408,WBGENE00022793,WBGENE00003258,WBGENE00000158,WBGENE00021292,WBGENE00012550,WBGENE00000802,WBGENE00010678,WBGENE00004025,WBGENE00004755,WBGENE00019693,WBGENE00003794,WBGENE00011867
GO:CC	endoplasmic reticulum membrane	GO:0005789	FALSE	8.471818870433972e-14	13.07202333812389	87	721	38	6920	WBGENE00019209,WBGENE00000896,WBGENE00021367,WBGENE00009045,WBGENE00018423,WBGENE00012829,WBGENE00007683,WBGENE00020909,WBGENE00011776,WBGENE00010579,WBGENE00018431,WBGENE00017289,WBGENE00016395,WBGENE00018036,WBGENE00016631,WBGENE00021427,WBGENE00020831,WBGENE00009505,WBGENE00022122,WBGENE00011529,WBGENE00011306,WBGENE00015206,WBGENE00009521,WBGENE00011115,WBGENE00021093,WBGENE00011638,WBGENE00009118,WBGENE00044094,WBGENE00019679,WBGENE00022836,WBGENE00019843,WBGENE00020562,WBGENE00018008,WBGENE00018408,WBGENE00022793,WBGENE00012550,WBGENE00010678,WBGENE00019693
GO:CC	endoplasmic reticulum subcompartment	GO:0098827	FALSE	8.471818870433972e-14	13.07202333812389	87	721	38	6920	WBGENE00019209,WBGENE00000896,WBGENE00021367,WBGENE00009045,WBGENE00018423,WBGENE00012829,WBGENE00007683,WBGENE00020909,WBGENE00011776,WBGENE00010579,WBGENE00018431,WBGENE00017289,WBGENE00016395,WBGENE00018036,WBGENE00016631,WBGENE00021427,WBGENE00020831,WBGENE00009505,WBGENE00022122,WBGENE00011529,WBGENE00011306,WBGENE00015206,WBGENE00009521,WBGENE00011115,WBGENE00021093,WBGENE00011638,WBGENE00009118,WBGENE00044094,WBGENE00019679,WBGENE00022836,WBGENE00019843,WBGENE00020562,WBGENE00018008,WBGENE00018408,WBGENE00022793,WBGENE00012550,WBGENE00010678,WBGENE00019693
GO:CC	nuclear outer membrane-endoplasmic reticulum membrane network	GO:0042175	FALSE	1.2077103861080256e-12	11.918037198823303	93	721	38	6920	WBGENE00019209,WBGENE00000896,WBGENE00021367,WBGENE00009045,WBGENE00018423,WBGENE00012829,WBGENE00007683,WBGENE00020909,WBGENE00011776,WBGENE00010579,WBGENE00018431,WBGENE00017289,WBGENE00016395,WBGENE00018036,WBGENE00016631,WBGENE00021427,WBGENE00020831,WBGENE00009505,WBGENE00022122,WBGENE00011529,WBGENE00011306,WBGENE00015206,WBGENE00009521,WBGENE00011115,WBGENE00021093,WBGENE00011638,WBGENE00009118,WBGENE00044094,WBGENE00019679,WBGENE00022836,WBGENE00019843,WBGENE00020562,WBGENE00018008,WBGENE00018408,WBGENE00022793,WBGENE00012550,WBGENE00010678,WBGENE00019693
GO:CC	proton-transporting two-sector ATPase complex, proton-transporting domain	GO:0033177	FALSE	1.3736194115061863e-12	11.862133580506972	20	721	17	6920	WBGENE00000209,WBGENE00010960,WBGENE00006910,WBGENE00006913,WBGENE00006912,WBGENE00011273,WBGENE00000210,WBGENE00020275,WBGENE00006916,WBGENE00006768,WBGENE00011015,WBGENE00000207,WBGENE00006914,WBGENE00006915,WBGENE00016258,WBGENE00000206,WBGENE00007385
GO:CC	transporter complex	GO:1990351	FALSE	1.8716636724606256e-12	11.72777218888703	61	721	30	6920	WBGENE00019007,WBGENE00019937,WBGENE00009739,WBGENE00009294,WBGENE00045418,WBGENE00009712,WBGENE00012439,WBGENE00016118,WBGENE00013308,WBGENE00009051,WBGENE00007684,WBGENE00007646,WBGENE00010117,WBGENE00022380,WBGENE00008414,WBGENE00007880,WBGENE00020181,WBGENE00013406,WBGENE00022169,WBGENE00016393,WBGENE00009740,WBGENE00013094,WBGENE00010326,WBGENE00019401,WBGENE00014086,WBGENE00021849,WBGENE00015810,WBGENE00009992,WBGENE00018361,WBGENE00020636
GO:CC	transmembrane transporter complex	GO:1902495	FALSE	1.8716636724606256e-12	11.72777218888703	61	721	30	6920	WBGENE00019007,WBGENE00019937,WBGENE00009739,WBGENE00009294,WBGENE00045418,WBGENE00009712,WBGENE00012439,WBGENE00016118,WBGENE00013308,WBGENE00009051,WBGENE00007684,WBGENE00007646,WBGENE00010117,WBGENE00022380,WBGENE00008414,WBGENE00007880,WBGENE00020181,WBGENE00013406,WBGENE00022169,WBGENE00016393,WBGENE00009740,WBGENE00013094,WBGENE00010326,WBGENE00019401,WBGENE00014086,WBGENE00021849,WBGENE00015810,WBGENE00009992,WBGENE00018361,WBGENE00020636
GO:CC	endoplasmic reticulum	GO:0005783	FALSE	8.483100067475396e-12	11.071445409988073	183	721	55	6920	WBGENE00019209,WBGENE00000896,WBGENE00021367,WBGENE00009045,WBGENE00010197,WBGENE00018423,WBGENE00020195,WBGENE00012829,WBGENE00007683,WBGENE00020909,WBGENE00011776,WBGENE00010579,WBGENE00018431,WBGENE00017289,WBGENE00016395,WBGENE00018036,WBGENE00016631,WBGENE00021427,WBGENE00044025,WBGENE00009784,WBGENE00000567,WBGENE00022363,WBGENE00020831,WBGENE00009505,WBGENE00022122,WBGENE00008258,WBGENE00011529,WBGENE00011306,WBGENE00015206,WBGENE00013238,WBGENE00009521,WBGENE00011115,WBGENE00021093,WBGENE00020216,WBGENE00014204,WBGENE00011638,WBGENE00009118,WBGENE00044094,WBGENE00021883,WBGENE00019679,WBGENE00022836,WBGENE00019843,WBGENE00008528,WBGENE00020562,WBGENE00010878,WBGENE00018008,WBGENE00001077,WBGENE00012600,WBGENE00018408,WBGENE00022793,WBGENE00012550,WBGENE00000802,WBGENE00010678,WBGENE00004025,WBGENE00019693
GO:CC	organelle subcompartment	GO:0031984	FALSE	4.791128382823101e-11	10.319562191653935	112	721	40	6920	WBGENE00019209,WBGENE00000896,WBGENE00021367,WBGENE00009045,WBGENE00018423,WBGENE00012829,WBGENE00007683,WBGENE00020909,WBGENE00011776,WBGENE00010579,WBGENE00018431,WBGENE00017289,WBGENE00016395,WBGENE00010040,WBGENE00018036,WBGENE00016631,WBGENE00021427,WBGENE00020831,WBGENE00009505,WBGENE00022122,WBGENE00011529,WBGENE00011306,WBGENE00015206,WBGENE00009521,WBGENE00011115,WBGENE00021093,WBGENE00004276,WBGENE00011638,WBGENE00009118,WBGENE00044094,WBGENE00019679,WBGENE00022836,WBGENE00019843,WBGENE00020562,WBGENE00018008,WBGENE00018408,WBGENE00022793,WBGENE00012550,WBGENE00010678,WBGENE00019693
GO:CC	intracellular non-membrane-bounded organelle	GO:0043232	FALSE	1.0682562176289557e-10	9.971324570755945	791	721	144	6920	WBGENE00018898,WBGENE00004493,WBGENE00004413,WBGENE00004446,WBGENE00004495,WBGENE00009140,WBGENE00004449,WBGENE00004456,WBGENE00004448,WBGENE00004454,WBGENE00009045,WBGENE00012652,WBGENE00004414,WBGENE00011270,WBGENE00019947,WBGENE00004471,WBGENE00004452,WBGENE00001922,WBGENE00012179,WBGENE00004478,WBGENE00004417,WBGENE00018781,WBGENE00004430,WBGENE00004491,WBGENE00003171,WBGENE00002215,WBGENE00004474,WBGENE00004499,WBGENE00001491,WBGENE00010896,WBGENE00004423,WBGENE00004480,WBGENE00004426,WBGENE00004425,WBGENE00020195,WBGENE00004440,WBGENE00016607,WBGENE00016722,WBGENE00004497,WBGENE00004442,WBGENE00004445,WBGENE00004431,WBGENE00004498,WBGENE00003596,WBGENE00004492,WBGENE00006725,WBGENE00004433,WBGENE00022742,WBGENE00004475,WBGENE00004484,WBGENE00004441,WBGENE00004447,WBGENE00004412,WBGENE00004415,WBGENE00004496,WBGENE00006533,WBGENE00004473,WBGENE00006540,WBGENE00015232,WBGENE00021276,WBGENE00004428,WBGENE00004873,WBGENE00006728,WBGENE00017065,WBGENE00004470,WBGENE00004450,WBGENE00022792,WBGENE00021829,WBGENE00022852,WBGENE00001888,WBGENE00017643,WBGENE00004435,WBGENE00014078,WBGENE00019380,WBGENE00004483,WBGENE00000962,WBGENE00010478,WBGENE00004420,WBGENE00000248,WBGENE00022002,WBGENE00004472,WBGENE00006537,WBGENE00021350,WBGENE00006536,WBGENE00009369,WBGENE00009118,WBGENE00004438,WBGENE00004421,WBGENE00004488,WBGENE00003776,WBGENE00004418,WBGENE00006771,WBGENE00004485,WBGENE00004487,WBGENE00018932,WBGENE00013143,WBGENE00020562,WBGENE00006528,WBGENE00003175,WBGENE00004489,WBGENE00004481,WBGENE00004486,WBGENE00004439,WBGENE00007987,WBGENE00020389,WBGENE00015956,WBGENE00001488,WBGENE00004482,WBGENE00018349,WBGENE00004422,WBGENE00004477,WBGENE00020348,WBGENE00018408,WBGENE00022373,WBGENE00006529,WBGENE00006803,WBGENE00004432,WBGENE00004469,WBGENE00016412,WBGENE00006530,WBGENE00004416,WBGENE00009113,WBGENE00001007,WBGENE00018159,WBGENE00000204,WBGENE00004434,WBGENE00004429,WBGENE00016142,WBGENE00004409,WBGENE00002348,WBGENE00012978,WBGENE00021170,WBGENE00013020,WBGENE00004424,WBGENE00003514,WBGENE00006789,WBGENE00003515,WBGENE00004444,WBGENE00019064,WBGENE00004476,WBGENE00015025,WBGENE00015092,WBGENE00006754,WBGENE00003495
GO:CC	non-membrane-bounded organelle	GO:0043228	FALSE	1.0682562176289557e-10	9.971324570755945	791	721	144	6920	WBGENE00018898,WBGENE00004493,WBGENE00004413,WBGENE00004446,WBGENE00004495,WBGENE00009140,WBGENE00004449,WBGENE00004456,WBGENE00004448,WBGENE00004454,WBGENE00009045,WBGENE00012652,WBGENE00004414,WBGENE00011270,WBGENE00019947,WBGENE00004471,WBGENE00004452,WBGENE00001922,WBGENE00012179,WBGENE00004478,WBGENE00004417,WBGENE00018781,WBGENE00004430,WBGENE00004491,WBGENE00003171,WBGENE00002215,WBGENE00004474,WBGENE00004499,WBGENE00001491,WBGENE00010896,WBGENE00004423,WBGENE00004480,WBGENE00004426,WBGENE00004425,WBGENE00020195,WBGENE00004440,WBGENE00016607,WBGENE00016722,WBGENE00004497,WBGENE00004442,WBGENE00004445,WBGENE00004431,WBGENE00004498,WBGENE00003596,WBGENE00004492,WBGENE00006725,WBGENE00004433,WBGENE00022742,WBGENE00004475,WBGENE00004484,WBGENE00004441,WBGENE00004447,WBGENE00004412,WBGENE00004415,WBGENE00004496,WBGENE00006533,WBGENE00004473,WBGENE00006540,WBGENE00015232,WBGENE00021276,WBGENE00004428,WBGENE00004873,WBGENE00006728,WBGENE00017065,WBGENE00004470,WBGENE00004450,WBGENE00022792,WBGENE00021829,WBGENE00022852,WBGENE00001888,WBGENE00017643,WBGENE00004435,WBGENE00014078,WBGENE00019380,WBGENE00004483,WBGENE00000962,WBGENE00010478,WBGENE00004420,WBGENE00000248,WBGENE00022002,WBGENE00004472,WBGENE00006537,WBGENE00021350,WBGENE00006536,WBGENE00009369,WBGENE00009118,WBGENE00004438,WBGENE00004421,WBGENE00004488,WBGENE00003776,WBGENE00004418,WBGENE00006771,WBGENE00004485,WBGENE00004487,WBGENE00018932,WBGENE00013143,WBGENE00020562,WBGENE00006528,WBGENE00003175,WBGENE00004489,WBGENE00004481,WBGENE00004486,WBGENE00004439,WBGENE00007987,WBGENE00020389,WBGENE00015956,WBGENE00001488,WBGENE00004482,WBGENE00018349,WBGENE00004422,WBGENE00004477,WBGENE00020348,WBGENE00018408,WBGENE00022373,WBGENE00006529,WBGENE00006803,WBGENE00004432,WBGENE00004469,WBGENE00016412,WBGENE00006530,WBGENE00004416,WBGENE00009113,WBGENE00001007,WBGENE00018159,WBGENE00000204,WBGENE00004434,WBGENE00004429,WBGENE00016142,WBGENE00004409,WBGENE00002348,WBGENE00012978,WBGENE00021170,WBGENE00013020,WBGENE00004424,WBGENE00003514,WBGENE00006789,WBGENE00003515,WBGENE00004444,WBGENE00019064,WBGENE00004476,WBGENE00015025,WBGENE00015092,WBGENE00006754,WBGENE00003495
GO:CC	proton-transporting ATP synthase complex	GO:0045259	FALSE	3.128387611641364e-9	8.504679442578972	18	721	14	6920	WBGENE00000209,WBGENE00010960,WBGENE00011273,WBGENE00000210,WBGENE00020275,WBGENE00017982,WBGENE00019061,WBGENE00011015,WBGENE00000207,WBGENE00000229,WBGENE00010419,WBGENE00000206,WBGENE00007385,WBGENE00022089
GO:CC	ribosomal subunit	GO:0044391	FALSE	3.3969031673577525e-8	7.468916833018576	44	721	21	6920	WBGENE00004449,WBGENE00004471,WBGENE00012179,WBGENE00004478,WBGENE00004474,WBGENE00010896,WBGENE00004440,WBGENE00004431,WBGENE00004492,WBGENE00004484,WBGENE00004412,WBGENE00004428,WBGENE00004472,WBGENE00021350,WBGENE00004418,WBGENE00004489,WBGENE00022373,WBGENE00004469,WBGENE00016412,WBGENE00004429,WBGENE00004444
GO:CC	eukaryotic translation initiation factor 3 complex	GO:0005852	TRUE	4.9014881381053155e-8	7.309672044043401	15	721	12	6920	WBGENE00001233,WBGENE00015920,WBGENE00001228,WBGENE00001226,WBGENE00001229,WBGENE00001231,WBGENE00001227,WBGENE00001209,WBGENE00001225,WBGENE00019543,WBGENE00001230,WBGENE00001232
GO:CC	mitochondrial proton-transporting ATP synthase complex	GO:0005753	FALSE	3.822645407785752e-7	6.417635985680744	14	721	11	6920	WBGENE00000209,WBGENE00011273,WBGENE00000210,WBGENE00020275,WBGENE00017982,WBGENE00019061,WBGENE00011015,WBGENE00000207,WBGENE00000206,WBGENE00007385,WBGENE00022089
GO:CC	membrane raft	GO:0045121	TRUE	3.822645407785752e-7	6.417635985680744	14	721	11	6920	WBGENE00007807,WBGENE00018984,WBGENE00020579,WBGENE00012445,WBGENE00018823,WBGENE00016134,WBGENE00012439,WBGENE00009434,WBGENE00010660,WBGENE00022645,WBGENE00007097
GO:CC	membrane microdomain	GO:0098857	FALSE	3.822645407785752e-7	6.417635985680744	14	721	11	6920	WBGENE00007807,WBGENE00018984,WBGENE00020579,WBGENE00012445,WBGENE00018823,WBGENE00016134,WBGENE00012439,WBGENE00009434,WBGENE00010660,WBGENE00022645,WBGENE00007097
GO:CC	cytochrome complex	GO:0070069	FALSE	3.822645407785752e-7	6.417635985680744	14	721	11	6920	WBGENE00019007,WBGENE00009161,WBGENE00019937,WBGENE00009739,WBGENE00000371,WBGENE00006519,WBGENE00010964,WBGENE00022170,WBGENE00012354,WBGENE00020181,WBGENE00012553
GO:CC	proton-transporting ATP synthase complex, coupling factor F(o)	GO:0045263	FALSE	1.20919e-06	5.917504384621599	10	721	9	6920	WBGENE00000209,WBGENE00010960,WBGENE00011273,WBGENE00000210,WBGENE00020275,WBGENE00011015,WBGENE00000207,WBGENE00000206,WBGENE00007385
GO:CC	proton-transporting V-type ATPase complex	GO:0033176	FALSE	9.66652e-06	5.014729975447317	17	721	11	6920	WBGENE00006910,WBGENE00006912,WBGENE00006916,WBGENE00006768,WBGENE00006914,WBGENE00006915,WBGENE00016258,WBGENE00020507,WBGENE00013025,WBGENE00006921,WBGENE00006920
GO:CC	intracellular membrane-bounded organelle	GO:0043231	FALSE	1.22553e-05	4.91168	1871	721	255	6920	WBGENE00018898,WBGENE00004187,WBGENE00019007,WBGENE00000209,WBGENE00019209,WBGENE00000896,WBGENE00010279,WBGENE00021367,WBGENE00009161,WBGENE00006751,WBGENE00022126,WBGENE00020140,WBGENE00009276,WBGENE00016235,WBGENE00009045,WBGENE00012652,WBGENE00011119,WBGENE00019937,WBGENE00009739,WBGENE00010197,WBGENE00009734,WBGENE00000371,WBGENE00021975,WBGENE00009294,WBGENE00020422,WBGENE00017852,WBGENE00008413,WBGENE00021024,WBGENE00015561,WBGENE00021595,WBGENE00018423,WBGENE00010896,WBGENE00006519,WBGENE00018934,WBGENE00019270,WBGENE00021847,WBGENE00013435,WBGENE00011500,WBGENE00001258,WBGENE00020195,WBGENE00021133,WBGENE00016607,WBGENE00012829,WBGENE00011273,WBGENE00000210,WBGENE00018784,WBGENE00007683,WBGENE00020909,WBGENE00003596,WBGENE00012693,WBGENE00018836,WBGENE00009712,WBGENE00020275,WBGENE00021564,WBGENE00011776,WBGENE00044026,WBGENE00010579,WBGENE00018431,WBGENE00022742,WBGENE00017289,WBGENE00011859,WBGENE00020089,WBGENE00006916,WBGENE00019820,WBGENE00004197,WBGENE00015125,WBGENE00022119,WBGENE00004979,WBGENE00017119,WBGENE00010565,WBGENE00009330,WBGENE00016118,WBGENE00011527,WBGENE00013308,WBGENE00019333,WBGENE00003158,WBGENE00009051,WBGENE00003799,WBGENE00016395,WBGENE00010040,WBGENE00004059,WBGENE00018036,WBGENE00022170,WBGENE00020347,WBGENE00009334,WBGENE00016631,WBGENE00018765,WBGENE00015232,WBGENE00021427,WBGENE00016167,WBGENE00006439,WBGENE00013176,WBGENE00012193,WBGENE00021276,WBGENE00003796,WBGENE00044025,WBGENE00009784,WBGENE00000567,WBGENE00020674,WBGENE00022363,WBGENE00009049,WBGENE00017982,WBGENE00020831,WBGENE00007684,WBGENE00009505,WBGENE00002804,WBGENE00022792,WBGENE00006768,WBGENE00022122,WBGENE00044305,WBGENE00004058,WBGENE00008258,WBGENE00022852,WBGENE00022087,WBGENE00016978,WBGENE00011529,WBGENE00017643,WBGENE00014139,WBGENE00009973,WBGENE00015297,WBGENE00011306,WBGENE00015206,WBGENE00014078,WBGENE00013238,WBGENE00022673,WBGENE00019061,WBGENE00007593,WBGENE00019380,WBGENE00007952,WBGENE00008800,WBGENE00022380,WBGENE00000161,WBGENE00011015,WBGENE00009521,WBGENE00010478,WBGENE00011115,WBGENE00016653,WBGENE00000996,WBGENE00008414,WBGENE00004756,WBGENE00021093,WBGENE00003789,WBGENE00007880,WBGENE00010890,WBGENE00012354,WBGENE00020181,WBGENE00020216,WBGENE00010780,WBGENE00013406,WBGENE00010847,WBGENE00022169,WBGENE00014204,WBGENE00004276,WBGENE00007128,WBGENE00007686,WBGENE00008565,WBGENE00003787,WBGENE00000207,WBGENE00016393,WBGENE00003157,WBGENE00009740,WBGENE00011638,WBGENE00009369,WBGENE00006914,WBGENE00009118,WBGENE00009092,WBGENE00013094,WBGENE00019326,WBGENE00016194,WBGENE00008167,WBGENE00004199,WBGENE00010326,WBGENE00007122,WBGENE00006915,WBGENE00019353,WBGENE00044094,WBGENE00004193,WBGENE00012553,WBGENE00011775,WBGENE00021883,WBGENE00010713,WBGENE00004754,WBGENE00012375,WBGENE00019679,WBGENE00004917,WBGENE00022053,WBGENE00020366,WBGENE00004995,WBGENE00022836,WBGENE00019843,WBGENE00013143,WBGENE00008505,WBGENE00008412,WBGENE00008528,WBGENE00020562,WBGENE00010878,WBGENE00018008,WBGENE00021294,WBGENE00001077,WBGENE00016981,WBGENE00007330,WBGENE00003791,WBGENE00009812,WBGENE00010052,WBGENE00003154,WBGENE00020507,WBGENE00044260,WBGENE00012600,WBGENE00020389,WBGENE00044916,WBGENE00015956,WBGENE00015734,WBGENE00008781,WBGENE00000206,WBGENE00303021,WBGENE00008774,WBGENE00022516,WBGENE00018674,WBGENE00019401,WBGENE00018408,WBGENE00022793,WBGENE00016171,WBGENE00007385,WBGENE00014086,WBGENE00003258,WBGENE00000158,WBGENE00013807,WBGENE00021292,WBGENE00001509,WBGENE00012550,WBGENE00021849,WBGENE00016412,WBGENE00015810,WBGENE00018159,WBGENE00022089,WBGENE00000802,WBGENE00010678,WBGENE00009992,WBGENE00012166,WBGENE00011510,WBGENE00018361,WBGENE00012978,WBGENE00004025,WBGENE00019900,WBGENE00004755,WBGENE00019693,WBGENE00003794,WBGENE00012030,WBGENE00010502,WBGENE00021920,WBGENE00020636,WBGENE00011867,WBGENE00009187,WBGENE00015092,WBGENE00011883
GO:CC	proton-transporting two-sector ATPase complex, catalytic domain	GO:0033178	FALSE	6.10676e-05	4.21419	16	721	10	6920	WBGENE00017982,WBGENE00019061,WBGENE00000229,WBGENE00010419,WBGENE00020507,WBGENE00013025,WBGENE00022089,WBGENE00006921,WBGENE00006920,WBGENE00006917
GO:CC	vesicle coat	GO:0030120	FALSE	6.10676e-05	4.21419	16	721	10	6920	WBGENE00022119,WBGENE00000161,WBGENE00004756,WBGENE00011775,WBGENE00004754,WBGENE00015734,WBGENE00000158,WBGENE00021292,WBGENE00004755,WBGENE00011867
GO:CC	coated vesicle membrane	GO:0030662	FALSE	6.10676e-05	4.21419	16	721	10	6920	WBGENE00022119,WBGENE00000161,WBGENE00004756,WBGENE00011775,WBGENE00004754,WBGENE00015734,WBGENE00000158,WBGENE00021292,WBGENE00004755,WBGENE00011867
GO:CC	membrane-bounded organelle	GO:0043227	FALSE	6.56101e-05	4.183029089758501	1905	721	255	6920	WBGENE00018898,WBGENE00004187,WBGENE00019007,WBGENE00000209,WBGENE00019209,WBGENE00000896,WBGENE00010279,WBGENE00021367,WBGENE00009161,WBGENE00006751,WBGENE00022126,WBGENE00020140,WBGENE00009276,WBGENE00016235,WBGENE00009045,WBGENE00012652,WBGENE00011119,WBGENE00019937,WBGENE00009739,WBGENE00010197,WBGENE00009734,WBGENE00000371,WBGENE00021975,WBGENE00009294,WBGENE00020422,WBGENE00017852,WBGENE00008413,WBGENE00021024,WBGENE00015561,WBGENE00021595,WBGENE00018423,WBGENE00010896,WBGENE00006519,WBGENE00018934,WBGENE00019270,WBGENE00021847,WBGENE00013435,WBGENE00011500,WBGENE00001258,WBGENE00020195,WBGENE00021133,WBGENE00016607,WBGENE00012829,WBGENE00011273,WBGENE00000210,WBGENE00018784,WBGENE00007683,WBGENE00020909,WBGENE00003596,WBGENE00012693,WBGENE00018836,WBGENE00009712,WBGENE00020275,WBGENE00021564,WBGENE00011776,WBGENE00044026,WBGENE00010579,WBGENE00018431,WBGENE00022742,WBGENE00017289,WBGENE00011859,WBGENE00020089,WBGENE00006916,WBGENE00019820,WBGENE00004197,WBGENE00015125,WBGENE00022119,WBGENE00004979,WBGENE00017119,WBGENE00010565,WBGENE00009330,WBGENE00016118,WBGENE00011527,WBGENE00013308,WBGENE00019333,WBGENE00003158,WBGENE00009051,WBGENE00003799,WBGENE00016395,WBGENE00010040,WBGENE00004059,WBGENE00018036,WBGENE00022170,WBGENE00020347,WBGENE00009334,WBGENE00016631,WBGENE00018765,WBGENE00015232,WBGENE00021427,WBGENE00016167,WBGENE00006439,WBGENE00013176,WBGENE00012193,WBGENE00021276,WBGENE00003796,WBGENE00044025,WBGENE00009784,WBGENE00000567,WBGENE00020674,WBGENE00022363,WBGENE00009049,WBGENE00017982,WBGENE00020831,WBGENE00007684,WBGENE00009505,WBGENE00002804,WBGENE00022792,WBGENE00006768,WBGENE00022122,WBGENE00044305,WBGENE00004058,WBGENE00008258,WBGENE00022852,WBGENE00022087,WBGENE00016978,WBGENE00011529,WBGENE00017643,WBGENE00014139,WBGENE00009973,WBGENE00015297,WBGENE00011306,WBGENE00015206,WBGENE00014078,WBGENE00013238,WBGENE00022673,WBGENE00019061,WBGENE00007593,WBGENE00019380,WBGENE00007952,WBGENE00008800,WBGENE00022380,WBGENE00000161,WBGENE00011015,WBGENE00009521,WBGENE00010478,WBGENE00011115,WBGENE00016653,WBGENE00000996,WBGENE00008414,WBGENE00004756,WBGENE00021093,WBGENE00003789,WBGENE00007880,WBGENE00010890,WBGENE00012354,WBGENE00020181,WBGENE00020216,WBGENE00010780,WBGENE00013406,WBGENE00010847,WBGENE00022169,WBGENE00014204,WBGENE00004276,WBGENE00007128,WBGENE00007686,WBGENE00008565,WBGENE00003787,WBGENE00000207,WBGENE00016393,WBGENE00003157,WBGENE00009740,WBGENE00011638,WBGENE00009369,WBGENE00006914,WBGENE00009118,WBGENE00009092,WBGENE00013094,WBGENE00019326,WBGENE00016194,WBGENE00008167,WBGENE00004199,WBGENE00010326,WBGENE00007122,WBGENE00006915,WBGENE00019353,WBGENE00044094,WBGENE00004193,WBGENE00012553,WBGENE00011775,WBGENE00021883,WBGENE00010713,WBGENE00004754,WBGENE00012375,WBGENE00019679,WBGENE00004917,WBGENE00022053,WBGENE00020366,WBGENE00004995,WBGENE00022836,WBGENE00019843,WBGENE00013143,WBGENE00008505,WBGENE00008412,WBGENE00008528,WBGENE00020562,WBGENE00010878,WBGENE00018008,WBGENE00021294,WBGENE00001077,WBGENE00016981,WBGENE00007330,WBGENE00003791,WBGENE00009812,WBGENE00010052,WBGENE00003154,WBGENE00020507,WBGENE00044260,WBGENE00012600,WBGENE00020389,WBGENE00044916,WBGENE00015956,WBGENE00015734,WBGENE00008781,WBGENE00000206,WBGENE00303021,WBGENE00008774,WBGENE00022516,WBGENE00018674,WBGENE00019401,WBGENE00018408,WBGENE00022793,WBGENE00016171,WBGENE00007385,WBGENE00014086,WBGENE00003258,WBGENE00000158,WBGENE00013807,WBGENE00021292,WBGENE00001509,WBGENE00012550,WBGENE00021849,WBGENE00016412,WBGENE00015810,WBGENE00018159,WBGENE00022089,WBGENE00000802,WBGENE00010678,WBGENE00009992,WBGENE00012166,WBGENE00011510,WBGENE00018361,WBGENE00012978,WBGENE00004025,WBGENE00019900,WBGENE00004755,WBGENE00019693,WBGENE00003794,WBGENE00012030,WBGENE00010502,WBGENE00021920,WBGENE00020636,WBGENE00011867,WBGENE00009187,WBGENE00015092,WBGENE00011883
GO:CC	large ribosomal subunit	GO:0015934	FALSE	6.58761e-05	4.181272313214109	23	721	12	6920	WBGENE00004449,WBGENE00012179,WBGENE00010896,WBGENE00004440,WBGENE00004431,WBGENE00004412,WBGENE00004428,WBGENE00021350,WBGENE00004418,WBGENE00022373,WBGENE00004429,WBGENE00004444
GO:CC	respiratory chain complex IV	GO:0045277	FALSE	9.10313e-05	4.040809111035927	8	721	7	6920	WBGENE00009161,WBGENE00000371,WBGENE00006519,WBGENE00010964,WBGENE00022170,WBGENE00012354,WBGENE00012553
GO:CC	mitochondrial proton-transporting ATP synthase complex, coupling factor F(o)	GO:0000276	FALSE	9.10313e-05	4.040809111035927	8	721	7	6920	WBGENE00000209,WBGENE00000210,WBGENE00020275,WBGENE00011015,WBGENE00000207,WBGENE00000206,WBGENE00007385
GO:CC	endoplasmic reticulum protein-containing complex	GO:0140534	FALSE	0.000119343	3.9232021576978284	24	721	12	6920	WBGENE00019209,WBGENE00000896,WBGENE00012829,WBGENE00011776,WBGENE00016395,WBGENE00021427,WBGENE00009521,WBGENE00009118,WBGENE00019679,WBGENE00022793,WBGENE00012550,WBGENE00019693
GO:CC	bounding membrane of organelle	GO:0098588	FALSE	0.000247223	3.606911900628199	181	721	40	6920	WBGENE00021975,WBGENE00017852,WBGENE00019270,WBGENE00021133,WBGENE00006916,WBGENE00004197,WBGENE00022119,WBGENE00010565,WBGENE00021427,WBGENE00016167,WBGENE00012193,WBGENE00006768,WBGENE00008258,WBGENE00014139,WBGENE00008800,WBGENE00000161,WBGENE00009521,WBGENE00004756,WBGENE00021093,WBGENE00007686,WBGENE00006914,WBGENE00009092,WBGENE00004199,WBGENE00006915,WBGENE00004193,WBGENE00011775,WBGENE00010713,WBGENE00004754,WBGENE00021294,WBGENE00020507,WBGENE00044260,WBGENE00015734,WBGENE00008774,WBGENE00022516,WBGENE00000158,WBGENE00021292,WBGENE00001509,WBGENE00019900,WBGENE00004755,WBGENE00011867
GO:CC	microtubule	GO:0005874	TRUE	0.000287441	3.541451412097312	34	721	14	6920	WBGENE00018781,WBGENE00003171,WBGENE00006533,WBGENE00006540,WBGENE00000248,WBGENE00006537,WBGENE00006536,WBGENE00009369,WBGENE00020562,WBGENE00006528,WBGENE00003175,WBGENE00006529,WBGENE00006530,WBGENE00009113
GO:CC	coated vesicle	GO:0030135	FALSE	0.000336859	3.4725513728741695	22	721	11	6920	WBGENE00006751,WBGENE00022119,WBGENE00000161,WBGENE00004756,WBGENE00011775,WBGENE00004754,WBGENE00015734,WBGENE00000158,WBGENE00021292,WBGENE00004755,WBGENE00011867
GO:CC	coated membrane	GO:0048475	FALSE	0.000349785	3.456199107646546	26	721	12	6920	WBGENE00022119,WBGENE00000160,WBGENE00000161,WBGENE00004756,WBGENE00011775,WBGENE00004754,WBGENE00015734,WBGENE00000158,WBGENE00021292,WBGENE00009542,WBGENE00004755,WBGENE00011867
GO:CC	membrane coat	GO:0030117	FALSE	0.000349785	3.456199107646546	26	721	12	6920	WBGENE00022119,WBGENE00000160,WBGENE00000161,WBGENE00004756,WBGENE00011775,WBGENE00004754,WBGENE00015734,WBGENE00000158,WBGENE00021292,WBGENE00009542,WBGENE00004755,WBGENE00011867
GO:CC	proton-transporting V-type ATPase, V0 domain	GO:0033179	FALSE	0.000372674	3.42867	9	721	7	6920	WBGENE00006910,WBGENE00006912,WBGENE00006916,WBGENE00006768,WBGENE00006914,WBGENE00006915,WBGENE00016258
GO:CC	supramolecular fiber	GO:0099512	FALSE	0.000590125	3.229055651433318	82	721	23	6920	WBGENE00009045,WBGENE00011270,WBGENE00018781,WBGENE00003171,WBGENE00020195,WBGENE00016722,WBGENE00006533,WBGENE00006540,WBGENE00017065,WBGENE00000248,WBGENE00006537,WBGENE00006536,WBGENE00009369,WBGENE00009118,WBGENE00020562,WBGENE00006528,WBGENE00003175,WBGENE00018349,WBGENE00006529,WBGENE00006530,WBGENE00009113,WBGENE00013020,WBGENE00003495
GO:CC	supramolecular polymer	GO:0099081	FALSE	0.000590125	3.229055651433318	82	721	23	6920	WBGENE00009045,WBGENE00011270,WBGENE00018781,WBGENE00003171,WBGENE00020195,WBGENE00016722,WBGENE00006533,WBGENE00006540,WBGENE00017065,WBGENE00000248,WBGENE00006537,WBGENE00006536,WBGENE00009369,WBGENE00009118,WBGENE00020562,WBGENE00006528,WBGENE00003175,WBGENE00018349,WBGENE00006529,WBGENE00006530,WBGENE00009113,WBGENE00013020,WBGENE00003495
GO:CC	nuclear pore	GO:0005643	TRUE	0.00102924	2.987481386217102	13	721	8	6920	WBGENE00003799,WBGENE00003796,WBGENE00022087,WBGENE00007952,WBGENE00003789,WBGENE00003787,WBGENE00003791,WBGENE00003794
GO:CC	cytosolic large ribosomal subunit	GO:0022625	FALSE	0.00113031	2.946802478707869	10	721	7	6920	WBGENE00004449,WBGENE00012179,WBGENE00010896,WBGENE00004431,WBGENE00021350,WBGENE00004418,WBGENE00004444
GO:CC	mitochondrial respiratory chain complex IV	GO:0005751	FALSE	0.00116826	2.932459845087919	5	721	5	6920	WBGENE00009161,WBGENE00000371,WBGENE00006519,WBGENE00012354,WBGENE00012553
GO:CC	polymeric cytoskeletal fiber	GO:0099513	FALSE	0.00189413	2.7225897560050463	39	721	14	6920	WBGENE00018781,WBGENE00003171,WBGENE00006533,WBGENE00006540,WBGENE00000248,WBGENE00006537,WBGENE00006536,WBGENE00009369,WBGENE00020562,WBGENE00006528,WBGENE00003175,WBGENE00006529,WBGENE00006530,WBGENE00009113
GO:CC	vesicle membrane	GO:0012506	FALSE	0.00257852	2.5886301161271508	50	721	16	6920	WBGENE00021975,WBGENE00017852,WBGENE00022119,WBGENE00016167,WBGENE00012193,WBGENE00000161,WBGENE00004756,WBGENE00011775,WBGENE00004754,WBGENE00021294,WBGENE00015734,WBGENE00008774,WBGENE00000158,WBGENE00021292,WBGENE00004755,WBGENE00011867
GO:CC	cytoplasmic vesicle membrane	GO:0030659	FALSE	0.00257852	2.5886301161271508	50	721	16	6920	WBGENE00021975,WBGENE00017852,WBGENE00022119,WBGENE00016167,WBGENE00012193,WBGENE00000161,WBGENE00004756,WBGENE00011775,WBGENE00004754,WBGENE00021294,WBGENE00015734,WBGENE00008774,WBGENE00000158,WBGENE00021292,WBGENE00004755,WBGENE00011867
GO:CC	nuclear envelope	GO:0005635	FALSE	0.00685956	2.1637037479891568	24	721	10	6920	WBGENE00018836,WBGENE00003799,WBGENE00003796,WBGENE00022087,WBGENE00007952,WBGENE00021093,WBGENE00003789,WBGENE00003787,WBGENE00003791,WBGENE00003794
GO:CC	supramolecular complex	GO:0099080	FALSE	0.0072508	2.139614361383458	107	721	25	6920	WBGENE00009045,WBGENE00011270,WBGENE00018781,WBGENE00003171,WBGENE00020195,WBGENE00016722,WBGENE00006533,WBGENE00006540,WBGENE00015232,WBGENE00017065,WBGENE00022792,WBGENE00000248,WBGENE00006537,WBGENE00006536,WBGENE00009369,WBGENE00009118,WBGENE00020562,WBGENE00006528,WBGENE00003175,WBGENE00018349,WBGENE00006529,WBGENE00006530,WBGENE00009113,WBGENE00013020,WBGENE00003495
GO:CC	vacuolar proton-transporting V-type ATPase, V0 domain	GO:0000220	FALSE	0.0112688	1.9481240161538345	4	721	4	6920	WBGENE00006916,WBGENE00006768,WBGENE00006914,WBGENE00006915
GO:CC	small ribosomal subunit	GO:0015935	FALSE	0.012265667789699891	1.9113088021671947	21	721	9	6920	WBGENE00004471,WBGENE00004478,WBGENE00004474,WBGENE00004492,WBGENE00004484,WBGENE00004472,WBGENE00004489,WBGENE00004469,WBGENE00016412
GO:CC	vesicle	GO:0031982	FALSE	0.015260935560213575	1.8164188414673923	99	721	23	6920	WBGENE00006751,WBGENE00021975,WBGENE00017852,WBGENE00015561,WBGENE00022119,WBGENE00004979,WBGENE00016167,WBGENE00012193,WBGENE00000161,WBGENE00011115,WBGENE00004756,WBGENE00021093,WBGENE00004276,WBGENE00011775,WBGENE00004754,WBGENE00021294,WBGENE00015956,WBGENE00015734,WBGENE00008774,WBGENE00000158,WBGENE00021292,WBGENE00004755,WBGENE00011867
GO:CC	vacuolar proton-transporting V-type ATPase complex	GO:0016471	FALSE	0.0204874	1.6885141964120158	7	721	5	6920	WBGENE00006916,WBGENE00006768,WBGENE00006914,WBGENE00006915,WBGENE00020507
GO:CC	intracellular vesicle	GO:0097708	FALSE	0.030372998164022433	1.5175123361086285	97	721	22	6920	WBGENE00006751,WBGENE00021975,WBGENE00017852,WBGENE00015561,WBGENE00022119,WBGENE00004979,WBGENE00016167,WBGENE00012193,WBGENE00000161,WBGENE00011115,WBGENE00004756,WBGENE00004276,WBGENE00011775,WBGENE00004754,WBGENE00021294,WBGENE00015956,WBGENE00015734,WBGENE00008774,WBGENE00000158,WBGENE00021292,WBGENE00004755,WBGENE00011867
GO:CC	cytoplasmic vesicle	GO:0031410	FALSE	0.030372998164022433	1.5175123361086285	97	721	22	6920	WBGENE00006751,WBGENE00021975,WBGENE00017852,WBGENE00015561,WBGENE00022119,WBGENE00004979,WBGENE00016167,WBGENE00012193,WBGENE00000161,WBGENE00011115,WBGENE00004756,WBGENE00004276,WBGENE00011775,WBGENE00004754,WBGENE00021294,WBGENE00015956,WBGENE00015734,WBGENE00008774,WBGENE00000158,WBGENE00021292,WBGENE00004755,WBGENE00011867
GO:CC	Golgi-associated vesicle membrane	GO:0030660	FALSE	0.0352023	1.4534284042594643	11	721	6	6920	WBGENE00022119,WBGENE00011775,WBGENE00015734,WBGENE00000158,WBGENE00021292,WBGENE00011867
GO:CC	microtubule cytoskeleton	GO:0015630	FALSE	0.0357596	1.446607635414006	73	721	18	6920	WBGENE00018781,WBGENE00003171,WBGENE00002215,WBGENE00006533,WBGENE00006540,WBGENE00000962,WBGENE00000248,WBGENE00006537,WBGENE00006536,WBGENE00009369,WBGENE00020562,WBGENE00006528,WBGENE00003175,WBGENE00015956,WBGENE00006529,WBGENE00006530,WBGENE00009113,WBGENE00001007
GO:CC	cytosolic ribosome	GO:0022626	FALSE	0.0378889	1.4214885399298474	15	721	7	6920	WBGENE00004449,WBGENE00012179,WBGENE00010896,WBGENE00004431,WBGENE00021350,WBGENE00004418,WBGENE00004444
GO:CC	peptidase complex	GO:1905368	FALSE	0.0454427	1.342535798754604	45	721	13	6920	WBGENE00013435,WBGENE00011776,WBGENE00016395,WBGENE00004459,WBGENE00004466,WBGENE00019679,WBGENE00009445,WBGENE00004460,WBGENE00012550,WBGENE00004458,WBGENE00004464,WBGENE00003926,WBGENE00004468
GO:CC	proton-transporting ATP synthase complex, catalytic core F(1)	GO:0045261	FALSE	0.049943419697335636	1.3015217242026103	8	721	5	6920	WBGENE00017982,WBGENE00019061,WBGENE00000229,WBGENE00010419,WBGENE00022089
KEGG	Oxidative phosphorylation	KEGG:00190	FALSE	1.1610840652918925e-31	30.93513633515317	96	738	79	2969	WBGENE00016392,WBGENE00003225,WBGENE00019007,WBGENE00000209,WBGENE00006910,WBGENE00009161,WBGENE00019937,WBGENE00009739,WBGENE00017926,WBGENE00009294,WBGENE00011526,WBGENE00006519,WBGENE00006913,WBGENE00006912,WBGENE00011273,WBGENE00000210,WBGENE00009712,WBGENE00012895,WBGENE00006916,WBGENE00016118,WBGENE00009051,WBGENE00015391,WBGENE00022170,WBGENE00021839,WBGENE00012376,WBGENE00017982,WBGENE00007684,WBGENE00006768,WBGENE00010130,WBGENE00019061,WBGENE00006433,WBGENE00006463,WBGENE00011015,WBGENE00008414,WBGENE00021952,WBGENE00007880,WBGENE00012354,WBGENE00020181,WBGENE00013406,WBGENE00000207,WBGENE00016393,WBGENE00009740,WBGENE00001520,WBGENE00006914,WBGENE00013094,WBGENE00021562,WBGENE00010326,WBGENE00000869,WBGENE00011679,WBGENE00006915,WBGENE00021800,WBGENE00012553,WBGENE00016258,WBGENE00000229,WBGENE00010419,WBGENE00012158,WBGENE00003061,WBGENE00020507,WBGENE00020417,WBGENE00017121,WBGENE00000206,WBGENE00019401,WBGENE00020757,WBGENE00000230,WBGENE00013025,WBGENE00007385,WBGENE00014086,WBGENE00021849,WBGENE00003831,WBGENE00002162,WBGENE00015810,WBGENE00022089,WBGENE00009992,WBGENE00012166,WBGENE00018361,WBGENE00006921,WBGENE00020636,WBGENE00006920,WBGENE00006917
KEGG	Metabolic pathways	KEGG:01100	FALSE	1.7706137273434745e-13	12.751876173073354	897	738	309	2969	WBGENE00016392,WBGENE00020256,WBGENE00003225,WBGENE00019007,WBGENE00000209,WBGENE00000896,WBGENE00006910,WBGENE00018398,WBGENE00009161,WBGENE00000536,WBGENE00018797,WBGENE00017769,WBGENE00009264,WBGENE00007089,WBGENE00011543,WBGENE00002891,WBGENE00019937,WBGENE00009739,WBGENE00017926,WBGENE00001632,WBGENE00017261,WBGENE00016716,WBGENE00020932,WBGENE00007650,WBGENE00001149,WBGENE00020398,WBGENE00018206,WBGENE00009294,WBGENE00016204,WBGENE00011239,WBGENE00011526,WBGENE00009450,WBGENE00015767,WBGENE00010339,WBGENE00006519,WBGENE00002044,WBGENE00001628,WBGENE00015141,WBGENE00017282,WBGENE00011500,WBGENE00000110,WBGENE00006913,WBGENE00001683,WBGENE00006912,WBGENE00008948,WBGENE00019965,WBGENE00020195,WBGENE00022646,WBGENE00011273,WBGENE00000210,WBGENE00009035,WBGENE00010904,WBGENE00016906,WBGENE00011932,WBGENE00006609,WBGENE00007556,WBGENE00009712,WBGENE00012895,WBGENE00015965,WBGENE00007942,WBGENE00001243,WBGENE00021564,WBGENE00010284,WBGENE00011776,WBGENE00010645,WBGENE00004020,WBGENE00019276,WBGENE00001564,WBGENE00012934,WBGENE00020437,WBGENE00009006,WBGENE00006916,WBGENE00015125,WBGENE00019406,WBGENE00016118,WBGENE00011527,WBGENE00001476,WBGENE00000283,WBGENE00009952,WBGENE00012407,WBGENE00000982,WBGENE00009051,WBGENE00015391,WBGENE00000967,WBGENE00012326,WBGENE00011291,WBGENE00022170,WBGENE00017241,WBGENE00020347,WBGENE00008411,WBGENE00016652,WBGENE00018152,WBGENE00004981,WBGENE00005022,WBGENE00000976,WBGENE00008538,WBGENE00021839,WBGENE00012376,WBGENE00019819,WBGENE00011587,WBGENE00020139,WBGENE00004391,WBGENE00012897,WBGENE00001629,WBGENE00017982,WBGENE00007684,WBGENE00022044,WBGENE00013575,WBGENE00021628,WBGENE00017244,WBGENE00001398,WBGENE00001480,WBGENE00000198,WBGENE00006768,WBGENE00000833,WBGENE00011106,WBGENE00008258,WBGENE00019813,WBGENE00001478,WBGENE00018174,WBGENE00019001,WBGENE00016020,WBGENE00016844,WBGENE00010130,WBGENE00019061,WBGENE00013866,WBGENE00004039,WBGENE00006433,WBGENE00006463,WBGENE00010665,WBGENE00011015,WBGENE00020765,WBGENE00012015,WBGENE00001630,WBGENE00008414,WBGENE00021952,WBGENE00020022,WBGENE00000266,WBGENE00001791,WBGENE00007880,WBGENE00016201,WBGENE00007108,WBGENE00001241,WBGENE00016266,WBGENE00012354,WBGENE00020181,WBGENE00013406,WBGENE00015162,WBGENE00006351,WBGENE00021286,WBGENE00011232,WBGENE00008565,WBGENE00017262,WBGENE00000207,WBGENE00016393,WBGENE00011938,WBGENE00015551,WBGENE00009740,WBGENE00011638,WBGENE00012984,WBGENE00001239,WBGENE00001520,WBGENE00006914,WBGENE00021882,WBGENE00020950,WBGENE00019890,WBGENE00013094,WBGENE00008167,WBGENE00021562,WBGENE00010326,WBGENE00010988,WBGENE00000869,WBGENE00001154,WBGENE00011679,WBGENE00007122,WBGENE00006915,WBGENE00022610,WBGENE00021800,WBGENE00007350,WBGENE00020107,WBGENE00012553,WBGENE00008749,WBGENE00011193,WBGENE00021043,WBGENE00004040,WBGENE00016258,WBGENE00014251,WBGENE00012375,WBGENE00000229,WBGENE00020366,WBGENE00019725,WBGENE00009664,WBGENE00020517,WBGENE00001793,WBGENE00010419,WBGENE00021534,WBGENE00010941,WBGENE00017759,WBGENE00020683,WBGENE00012158,WBGENE00017874,WBGENE00011559,WBGENE00006518,WBGENE00001077,WBGENE00016943,WBGENE00010759,WBGENE00007363,WBGENE00003061,WBGENE00020812,WBGENE00007330,WBGENE00022150,WBGENE00009812,WBGENE00017125,WBGENE00012316,WBGENE00015326,WBGENE00020507,WBGENE00020417,WBGENE00008019,WBGENE00000766,WBGENE00022199,WBGENE00002262,WBGENE00003415,WBGENE00015413,WBGENE00017121,WBGENE00000206,WBGENE00019204,WBGENE00303021,WBGENE00018674,WBGENE00000114,WBGENE00003214,WBGENE00000765,WBGENE00015512,WBGENE00019401,WBGENE00008132,WBGENE00008546,WBGENE00020757,WBGENE00000230,WBGENE00014054,WBGENE00013025,WBGENE00007385,WBGENE00014086,WBGENE00018131,WBGENE00000109,WBGENE00016583,WBGENE00004076,WBGENE00010456,WBGENE00021849,WBGENE00003831,WBGENE00001684,WBGENE00004259,WBGENE00009925,WBGENE00020679,WBGENE00013597,WBGENE00000081,WBGENE00000116,WBGENE00019433,WBGENE00002162,WBGENE00009342,WBGENE00008654,WBGENE00007993,WBGENE00001503,WBGENE00007917,WBGENE00015810,WBGENE00015814,WBGENE00017283,WBGENE00022856,WBGENE00010794,WBGENE00017166,WBGENE00008506,WBGENE00022089,WBGENE00011128,WBGENE00010317,WBGENE00017765,WBGENE00009992,WBGENE00012166,WBGENE00000107,WBGENE00001336,WBGENE00000988,WBGENE00009440,WBGENE00009082,WBGENE00011510,WBGENE00018361,WBGENE00001404,WBGENE00006921,WBGENE00004025,WBGENE00009319,WBGENE00000041,WBGENE00020696,WBGENE00019693,WBGENE00001337,WBGENE00017864,WBGENE00001240,WBGENE00019240,WBGENE00019322,WBGENE00010063,WBGENE00000974,WBGENE00020636,WBGENE00006920,WBGENE00016995,WBGENE00006917,WBGENE00011884,WBGENE00010790,WBGENE00001244,WBGENE00012713,WBGENE00016509,WBGENE00008205,WBGENE00014095,WBGENE00003162,WBGENE00001772
KEGG	Citrate cycle (TCA cycle)	KEGG:00020	FALSE	7.822123699686033e-11	10.10667532036212	32	738	27	2969	WBGENE00016392,WBGENE00003225,WBGENE00007942,WBGENE00015391,WBGENE00000833,WBGENE00016844,WBGENE00006433,WBGENE00016266,WBGENE00011232,WBGENE00020950,WBGENE00007350,WBGENE00021043,WBGENE00009664,WBGENE00017759,WBGENE00009812,WBGENE00015413,WBGENE00020679,WBGENE00007993,WBGENE00001503,WBGENE00010794,WBGENE00010317,WBGENE00009440,WBGENE00009082,WBGENE00011510,WBGENE00000041,WBGENE00016995,WBGENE00003162
KEGG	Phagosome	KEGG:04145	FALSE	9.602122110025602e-11	10.017632775416104	61	738	41	2969	WBGENE00001303,WBGENE00006910,WBGENE00003930,WBGENE00003171,WBGENE00006913,WBGENE00006912,WBGENE00018853,WBGENE00003053,WBGENE00000424,WBGENE00006916,WBGENE00006533,WBGENE00021427,WBGENE00000567,WBGENE00006768,WBGENE00000776,WBGENE00010130,WBGENE00015927,WBGENE00000962,WBGENE00021952,WBGENE00000248,WBGENE00006537,WBGENE00006536,WBGENE00006914,WBGENE00006915,WBGENE00016258,WBGENE00006528,WBGENE00003175,WBGENE00020507,WBGENE00004271,WBGENE00000067,WBGENE00013025,WBGENE00006529,WBGENE00006530,WBGENE00013311,WBGENE00001007,WBGENE00000802,WBGENE00000063,WBGENE00006921,WBGENE00004268,WBGENE00006920,WBGENE00006917
KEGG	Protein export	KEGG:03060	FALSE	1.8177885435918415e-9	8.740456637996553	25	738	22	2969	WBGENE00001303,WBGENE00001047,WBGENE00007683,WBGENE00016395,WBGENE00021427,WBGENE00011306,WBGENE00009521,WBGENE00011033,WBGENE00014025,WBGENE00009012,WBGENE00017825,WBGENE00019679,WBGENE00021844,WBGENE00017799,WBGENE00017245,WBGENE00012550,WBGENE00019893,WBGENE00013311,WBGENE00010097,WBGENE00018159,WBGENE00002008,WBGENE00002007
KEGG	Ribosome	KEGG:03010	FALSE	1.719699420905792e-8	7.764547454981743	123	738	62	2969	WBGENE00004446,WBGENE00004495,WBGENE00004449,WBGENE00004456,WBGENE00004414,WBGENE00004471,WBGENE00004452,WBGENE00012179,WBGENE00004478,WBGENE00004430,WBGENE00004491,WBGENE00004474,WBGENE00004499,WBGENE00004423,WBGENE00004480,WBGENE00004426,WBGENE00004425,WBGENE00004497,WBGENE00004442,WBGENE00004445,WBGENE00004431,WBGENE00004433,WBGENE00004475,WBGENE00004484,WBGENE00004447,WBGENE00004412,WBGENE00004415,WBGENE00004496,WBGENE00004428,WBGENE00006728,WBGENE00004470,WBGENE00004450,WBGENE00021829,WBGENE00004483,WBGENE00004420,WBGENE00004472,WBGENE00004438,WBGENE00004421,WBGENE00004488,WBGENE00004418,WBGENE00004485,WBGENE00004487,WBGENE00018932,WBGENE00004486,WBGENE00004439,WBGENE00004422,WBGENE00004477,WBGENE00020348,WBGENE00004494,WBGENE00022373,WBGENE00004432,WBGENE00004469,WBGENE00004416,WBGENE00004434,WBGENE00004429,WBGENE00016142,WBGENE00020796,WBGENE00004408,WBGENE00004424,WBGENE00004444,WBGENE00004476,WBGENE00015025
KEGG	Carbon metabolism	KEGG:01200	FALSE	4.57564e-06	5.339548240295544	103	738	50	2969	WBGENE00016392,WBGENE00003225,WBGENE00001683,WBGENE00007942,WBGENE00001564,WBGENE00015391,WBGENE00016652,WBGENE00000833,WBGENE00019001,WBGENE00016844,WBGENE00006433,WBGENE00012015,WBGENE00020022,WBGENE00007108,WBGENE00016266,WBGENE00021286,WBGENE00008565,WBGENE00020950,WBGENE00008167,WBGENE00007350,WBGENE00020107,WBGENE00009664,WBGENE00017759,WBGENE00010759,WBGENE00009812,WBGENE00022199,WBGENE00015413,WBGENE00000114,WBGENE00003214,WBGENE00010456,WBGENE00001684,WBGENE00020679,WBGENE00013597,WBGENE00007993,WBGENE00001503,WBGENE00010794,WBGENE00017166,WBGENE00008506,WBGENE00010317,WBGENE00017765,WBGENE00009440,WBGENE00009082,WBGENE00011510,WBGENE00001404,WBGENE00000041,WBGENE00017864,WBGENE00019240,WBGENE00011884,WBGENE00014095,WBGENE00003162
KEGG	Valine, leucine and isoleucine degradation	KEGG:00280	FALSE	0.000357314	3.4469498870896653	50	738	27	2969	WBGENE00017769,WBGENE00001149,WBGENE00000110,WBGENE00015125,WBGENE00019406,WBGENE00009952,WBGENE00020347,WBGENE00006351,WBGENE00001154,WBGENE00007122,WBGENE00020366,WBGENE00017874,WBGENE00006518,WBGENE00016943,WBGENE00020812,WBGENE00007330,WBGENE00022150,WBGENE00015326,WBGENE00303021,WBGENE00000114,WBGENE00014054,WBGENE00019433,WBGENE00010794,WBGENE00000107,WBGENE00009319,WBGENE00017864,WBGENE00012713
KEGG	Fatty acid metabolism	KEGG:01212	FALSE	0.000936114	3.028671379713838	63	738	31	2969	WBGENE00002891,WBGENE00016716,WBGENE00012907,WBGENE00001243,WBGENE00015125,WBGENE00019406,WBGENE00009952,WBGENE00020347,WBGENE00018152,WBGENE00013575,WBGENE00001398,WBGENE00000198,WBGENE00001241,WBGENE00008565,WBGENE00001239,WBGENE00008167,WBGENE00012375,WBGENE00020366,WBGENE00020517,WBGENE00016943,WBGENE00007363,WBGENE00020812,WBGENE00011122,WBGENE00017125,WBGENE00004076,WBGENE00019433,WBGENE00009342,WBGENE00000988,WBGENE00001240,WBGENE00000974,WBGENE00001244
KEGG	2-Oxocarboxylic acid metabolism	KEGG:01210	FALSE	0.00138713	2.857882133123877	32	738	19	2969	WBGENE00001149,WBGENE00007942,WBGENE00016652,WBGENE00000833,WBGENE00016266,WBGENE00020950,WBGENE00009664,WBGENE00006518,WBGENE00015413,WBGENE00014054,WBGENE00020679,WBGENE00007993,WBGENE00010794,WBGENE00010317,WBGENE00009440,WBGENE00009082,WBGENE00011510,WBGENE00000041,WBGENE00012713
KEGG	Proteasome	KEGG:03050	FALSE	0.0321859	1.4923349642667105	41	738	20	2969	WBGENE00013435,WBGENE00004459,WBGENE00004467,WBGENE00004462,WBGENE00004466,WBGENE00016981,WBGENE00004503,WBGENE00004460,WBGENE00004458,WBGENE00004463,WBGENE00004464,WBGENE00004504,WBGENE00003926,WBGENE00004465,WBGENE00004468,WBGENE00004461,WBGENE00004505,WBGENE00004506,WBGENE00004501,WBGENE00004502
KEGG	Glycolysis / Gluconeogenesis	KEGG:00010	FALSE	0.0321859	1.4923349642667105	41	738	20	2969	WBGENE00000110,WBGENE00001683,WBGENE00019001,WBGENE00011232,WBGENE00019890,WBGENE00021043,WBGENE00022199,WBGENE00002262,WBGENE00015413,WBGENE00001684,WBGENE00013597,WBGENE00010794,WBGENE00017166,WBGENE00000107,WBGENE00009082,WBGENE00011510,WBGENE00001404,WBGENE00019240,WBGENE00011884,WBGENE00010790
WP	Cytoplasmic ribosomal proteins	WP:WP540	FALSE	1.3786803446599297e-19	18.860536415943596	61	195	56	506	WBGENE00004493,WBGENE00004413,WBGENE00004446,WBGENE00004449,WBGENE00004456,WBGENE00004448,WBGENE00004414,WBGENE00004471,WBGENE00004452,WBGENE00004478,WBGENE00004417,WBGENE00004430,WBGENE00004474,WBGENE00004499,WBGENE00004480,WBGENE00004426,WBGENE00004425,WBGENE00004440,WBGENE00004445,WBGENE00004498,WBGENE00004492,WBGENE00004475,WBGENE00004484,WBGENE00004441,WBGENE00004447,WBGENE00004412,WBGENE00004415,WBGENE00004419,WBGENE00004473,WBGENE00004428,WBGENE00006728,WBGENE00004470,WBGENE00004435,WBGENE00004483,WBGENE00004420,WBGENE00004472,WBGENE00004438,WBGENE00004421,WBGENE00004485,WBGENE00004487,WBGENE00004436,WBGENE00004489,WBGENE00004481,WBGENE00004486,WBGENE00004482,WBGENE00004422,WBGENE00004477,WBGENE00012929,WBGENE00004479,WBGENE00004469,WBGENE00004416,WBGENE00004434,WBGENE00004429,WBGENE00004409,WBGENE00004408,WBGENE00004444
WP	Translation factors	WP:WP110	FALSE	0.00197423	2.7046027421909247	30	195	21	506	WBGENE00014221,WBGENE00008670,WBGENE00021857,WBGENE00001228,WBGENE00001229,WBGENE00001231,WBGENE00021351,WBGENE00001234,WBGENE00001227,WBGENE00002083,WBGENE00003902,WBGENE00001209,WBGENE00010560,WBGENE00001225,WBGENE00001167,WBGENE00001169,WBGENE00001230,WBGENE00008920,WBGENE00020269,WBGENE00012768,WBGENE00001232
TF	Factor: ceh-48; motif: NNYCRATAN; match class: 1	TF:M08052_1	FALSE	3.147020982152648e-12	11.502100361502816	5807	1494	600	18452	WBGENE00045246,WBGENE00004187,WBGENE00000829,WBGENE00010470,WBGENE00013164,WBGENE00019209,WBGENE00010280,WBGENE00007696,WBGENE00000843,WBGENE00022703,WBGENE00004446,WBGENE00004495,WBGENE00009783,WBGENE00001030,WBGENE00013181,WBGENE00006910,WBGENE00004449,WBGENE00022134,WBGENE00010279,WBGENE00011648,WBGENE00006751,WBGENE00008262,WBGENE00019682,WBGENE00022126,WBGENE00016235,WBGENE00015047,WBGENE00012652,WBGENE00007362,WBGENE00001595,WBGENE00013039,WBGENE00004414,WBGENE00019716,WBGENE00002891,WBGENE00011270,WBGENE00007267,WBGENE00019937,WBGENE00004000,WBGENE00019947,WBGENE00017926,WBGENE00008740,WBGENE00004452,WBGENE00015344,WBGENE00000475,WBGENE00000373,WBGENE00016716,WBGENE00007185,WBGENE00001047,WBGENE00021975,WBGENE00043060,WBGENE00020932,WBGENE00007650,WBGENE00016116,WBGENE00020398,WBGENE00012179,WBGENE00000123,WBGENE00001037,WBGENE00004910,WBGENE00009294,WBGENE00011806,WBGENE00021831,WBGENE00004491,WBGENE00018045,WBGENE00017852,WBGENE00014221,WBGENE00016204,WBGENE00015469,WBGENE00020353,WBGENE00012291,WBGENE00008860,WBGENE00000693,WBGENE00004474,WBGENE00009450,WBGENE00021595,WBGENE00006527,WBGENE00012602,WBGENE00001032,WBGENE00022348,WBGENE00020169,WBGENE00013034,WBGENE00022347,WBGENE00000813,WBGENE00004499,WBGENE00018423,WBGENE00016918,WBGENE00001491,WBGENE00010339,WBGENE00010896,WBGENE00004423,WBGENE00006519,WBGENE00018934,WBGENE00019232,WBGENE00003989,WBGENE00002275,WBGENE00010307,WBGENE00003119,WBGENE00021847,WBGENE00017282,WBGENE00016837,WBGENE00013435,WBGENE00004426,WBGENE00000110,WBGENE00006913,WBGENE00001258,WBGENE00002363,WBGENE00006912,WBGENE00004425,WBGENE00002021,WBGENE00011739,WBGENE00003153,WBGENE00006491,WBGENE00017620,WBGENE00018853,WBGENE00011273,WBGENE00004497,WBGENE00001233,WBGENE00000210,WBGENE00011605,WBGENE00018784,WBGENE00004442,WBGENE00007111,WBGENE00002850,WBGENE00013352,WBGENE00004807,WBGENE00007394,WBGENE00007683,WBGENE00016906,WBGENE00012559,WBGENE00011932,WBGENE00003596,WBGENE00013709,WBGENE00012693,WBGENE00016140,WBGENE00006609,WBGENE00019275,WBGENE00021811,WBGENE00009712,WBGENE00010139,WBGENE00010471,WBGENE00019785,WBGENE00006978,WBGENE00007942,WBGENE00021564,WBGENE00021709,WBGENE00001747,WBGENE00007955,WBGENE00012999,WBGENE00044026,WBGENE00004492,WBGENE00016139,WBGENE00000732,WBGENE00010579,WBGENE00004020,WBGENE00017925,WBGENE00012950,WBGENE00019276,WBGENE00004433,WBGENE00001423,WBGENE00012934,WBGENE00004484,WBGENE00016534,WBGENE00000987,WBGENE00009006,WBGENE00016676,WBGENE00003422,WBGENE00004197,WBGENE00008670,WBGENE00019406,WBGENE00004979,WBGENE00017119,WBGENE00008629,WBGENE00002855,WBGENE00012258,WBGENE00011527,WBGENE00000549,WBGENE00013308,WBGENE00011580,WBGENE00010416,WBGENE00015713,WBGENE00003158,WBGENE00013347,WBGENE00001476,WBGENE00000982,WBGENE00017719,WBGENE00009051,WBGENE00016395,WBGENE00022235,WBGENE00000973,WBGENE00015391,WBGENE00004496,WBGENE00004473,WBGENE00001017,WBGENE00000787,WBGENE00003798,WBGENE00004059,WBGENE00011291,WBGENE00017080,WBGENE00022618,WBGENE00000254,WBGENE00011641,WBGENE00010727,WBGENE00020347,WBGENE00012348,WBGENE00010428,WBGENE00022774,WBGENE00016652,WBGENE00007050,WBGENE00016167,WBGENE00006439,WBGENE00013176,WBGENE00012193,WBGENE00010942,WBGENE00004428,WBGENE00021503,WBGENE00004873,WBGENE00021839,WBGENE00014096,WBGENE00009784,WBGENE00000567,WBGENE00012376,WBGENE00013232,WBGENE00019819,WBGENE00007581,WBGENE00017574,WBGENE00021354,WBGENE00006510,WBGENE00018160,WBGENE00006728,WBGENE00002269,WBGENE00007718,WBGENE00012897,WBGENE00004743,WBGENE00001629,WBGENE00020029,WBGENE00002202,WBGENE00017982,WBGENE00021334,WBGENE00003825,WBGENE00022306,WBGENE00007684,WBGENE00022044,WBGENE00022259,WBGENE00003996,WBGENE00000767,WBGENE00017244,WBGENE00020068,WBGENE00017065,WBGENE00001480,WBGENE00020837,WBGENE00010260,WBGENE00004450,WBGENE00013766,WBGENE00022792,WBGENE00006768,WBGENE00002080,WBGENE00009453,WBGENE00006565,WBGENE00020915,WBGENE00001812,WBGENE00014119,WBGENE00000192,WBGENE00001094,WBGENE00018174,WBGENE00004459,WBGENE00001038,WBGENE00004336,WBGENE00004267,WBGENE00011529,WBGENE00017643,WBGENE00000263,WBGENE00014139,WBGENE00016844,WBGENE00010065,WBGENE00015472,WBGENE00006942,WBGENE00018811,WBGENE00011306,WBGENE00000547,WBGENE00010130,WBGENE00017971,WBGENE00006648,WBGENE00022673,WBGENE00013866,WBGENE00010238,WBGENE00020038,WBGENE00004307,WBGENE00007593,WBGENE00002023,WBGENE00004483,WBGENE00008800,WBGENE00022380,WBGENE00009920,WBGENE00004015,WBGENE00011015,WBGENE00009521,WBGENE00012393,WBGENE00020765,WBGENE00002079,WBGENE00020268,WBGENE00004420,WBGENE00021227,WBGENE00009454,WBGENE00021952,WBGENE00001034,WBGENE00020022,WBGENE00004759,WBGENE00004467,WBGENE00004756,WBGENE00004116,WBGENE00021093,WBGENE00011756,WBGENE00019207,WBGENE00000248,WBGENE00004284,WBGENE00021466,WBGENE00019617,WBGENE00013668,WBGENE00001073,WBGENE00001679,WBGENE00003413,WBGENE00012354,WBGENE00002066,WBGENE00010084,WBGENE00015920,WBGENE00020181,WBGENE00000837,WBGENE00007192,WBGENE00013406,WBGENE00004789,WBGENE00021286,WBGENE00020102,WBGENE00016644,WBGENE00004472,WBGENE00007128,WBGENE00022645,WBGENE00015555,WBGENE00008422,WBGENE00010810,WBGENE00006537,WBGENE00003787,WBGENE00006945,WBGENE00006536,WBGENE00016393,WBGENE00003157,WBGENE00021506,WBGENE00009740,WBGENE00011638,WBGENE00000390,WBGENE00006785,WBGENE00009369,WBGENE00020481,WBGENE00001520,WBGENE00018963,WBGENE00009092,WBGENE00001137,WBGENE00020950,WBGENE00013094,WBGENE00016194,WBGENE00019599,WBGENE00004199,WBGENE00000079,WBGENE00010988,WBGENE00003156,WBGENE00004488,WBGENE00003795,WBGENE00001581,WBGENE00000184,WBGENE00006915,WBGENE00044019,WBGENE00021800,WBGENE00044094,WBGENE00001819,WBGENE00012553,WBGENE00004462,WBGENE00008749,WBGENE00011802,WBGENE00004682,WBGENE00004418,WBGENE00011193,WBGENE00015173,WBGENE00006771,WBGENE00000815,WBGENE00004754,WBGENE00004373,WBGENE00012375,WBGENE00006617,WBGENE00017825,WBGENE00016174,WBGENE00004466,WBGENE00004487,WBGENE00006708,WBGENE00010405,WBGENE00019679,WBGENE00008400,WBGENE00017830,WBGENE00022361,WBGENE00012315,WBGENE00022836,WBGENE00004929,WBGENE00013143,WBGENE00020115,WBGENE00019725,WBGENE00019800,WBGENE00009664,WBGENE00001793,WBGENE00010419,WBGENE00000542,WBGENE00008528,WBGENE00003559,WBGENE00000838,WBGENE00017012,WBGENE00001019,WBGENE00017759,WBGENE00017641,WBGENE00021113,WBGENE00012097,WBGENE00003175,WBGENE00004788,WBGENE00004273,WBGENE00012158,WBGENE00004272,WBGENE00011559,WBGENE00021294,WBGENE00022048,WBGENE00015168,WBGENE00003061,WBGENE00007330,WBGENE00022150,WBGENE00001130,WBGENE00003791,WBGENE00022200,WBGENE00011122,WBGENE00001173,WBGENE00018146,WBGENE00016405,WBGENE00007987,WBGENE00012600,WBGENE00022672,WBGENE00022199,WBGENE00001662,WBGENE00003415,WBGENE00004378,WBGENE00002845,WBGENE00015413,WBGENE00012204,WBGENE00008781,WBGENE00004063,WBGENE00021845,WBGENE00011893,WBGENE00004014,WBGENE00000206,WBGENE00008774,WBGENE00013354,WBGENE00007000,WBGENE00004679,WBGENE00003815,WBGENE00001814,WBGENE00022722,WBGENE00003901,WBGENE00015512,WBGENE00019401,WBGENE00020348,WBGENE00013358,WBGENE00001661,WBGENE00012126,WBGENE00045038,WBGENE00004032,WBGENE00000230,WBGENE00023419,WBGENE00004494,WBGENE00002078,WBGENE00016171,WBGENE00012929,WBGENE00022373,WBGENE00000479,WBGENE00022678,WBGENE00003818,WBGENE00007385,WBGENE00014086,WBGENE00000158,WBGENE00007001,WBGENE00009732,WBGENE00000200,WBGENE00004432,WBGENE00016630,WBGENE00021292,WBGENE00001509,WBGENE00012550,WBGENE00004463,WBGENE00006061,WBGENE00012719,WBGENE00021849,WBGENE00000376,WBGENE00001231,WBGENE00000836,WBGENE00016412,WBGENE00006530,WBGENE00004259,WBGENE00013340,WBGENE00002060,WBGENE00001234,WBGENE00013311,WBGENE00004416,WBGENE00019433,WBGENE00004274,WBGENE00013343,WBGENE00007993,WBGENE00001227,WBGENE00000377,WBGENE00009113,WBGENE00006893,WBGENE00018271,WBGENE00003902,WBGENE00017283,WBGENE00021754,WBGENE00020142,WBGENE00010794,WBGENE00003589,WBGENE00000840,WBGENE00020511,WBGENE00004465,WBGENE00018159,WBGENE00000204,WBGENE00008506,WBGENE00004468,WBGENE00004303,WBGENE00000197,WBGENE00016391,WBGENE00006603,WBGENE00001209,WBGENE00011128,WBGENE00020110,WBGENE00004429,WBGENE00010317,WBGENE00008852,WBGENE00000380,WBGENE00000107,WBGENE00001336,WBGENE00004266,WBGENE00000988,WBGENE00006833,WBGENE00009440,WBGENE00009542,WBGENE00005663,WBGENE00003941,WBGENE00003073,WBGENE00018361,WBGENE00010015,WBGENE00021170,WBGENE00007999,WBGENE00004025,WBGENE00004424,WBGENE00007235,WBGENE00006840,WBGENE00006927,WBGENE00004268,WBGENE00004203,WBGENE00001225,WBGENE00004501,WBGENE00019900,WBGENE00004755,WBGENE00019693,WBGENE00001167,WBGENE00006512,WBGENE00003514,WBGENE00001337,WBGENE00017864,WBGENE00019543,WBGENE00001240,WBGENE00006789,WBGENE00011480,WBGENE00010502,WBGENE00004927,WBGENE00000816,WBGENE00000970,WBGENE00000974,WBGENE00020636,WBGENE00012484,WBGENE00012344,WBGENE00012497,WBGENE00006602,WBGENE00006920,WBGENE00004444,WBGENE00001169,WBGENE00017419,WBGENE00000814,WBGENE00006917,WBGENE00021270,WBGENE00022427,WBGENE00001230,WBGENE00014123,WBGENE00000378,WBGENE00002001,WBGENE00018700,WBGENE00001244,WBGENE00003564,WBGENE00002190,WBGENE00007143,WBGENE00021854,WBGENE00006754,WBGENE00001232
TF	Factor: ceh-28; motif: WWATCGATWW	TF:M12390	FALSE	1.89244e-05	4.722977165254325	471	1494	70	18452	WBGENE00001030,WBGENE00022126,WBGENE00004414,WBGENE00019716,WBGENE00017926,WBGENE00008740,WBGENE00020353,WBGENE00016918,WBGENE00021847,WBGENE00013352,WBGENE00021564,WBGENE00012999,WBGENE00044026,WBGENE00004433,WBGENE00016676,WBGENE00013347,WBGENE00001017,WBGENE00012193,WBGENE00006510,WBGENE00007718,WBGENE00001629,WBGENE00003825,WBGENE00017643,WBGENE00014139,WBGENE00018811,WBGENE00010238,WBGENE00022380,WBGENE00012393,WBGENE00002079,WBGENE00013668,WBGENE00001679,WBGENE00003413,WBGENE00013406,WBGENE00021286,WBGENE00003787,WBGENE00021506,WBGENE00009369,WBGENE00000184,WBGENE00021800,WBGENE00004466,WBGENE00006708,WBGENE00020115,WBGENE00010419,WBGENE00000838,WBGENE00021113,WBGENE00021294,WBGENE00001130,WBGENE00004378,WBGENE00004014,WBGENE00020348,WBGENE00012126,WBGENE00012929,WBGENE00022373,WBGENE00022678,WBGENE00000158,WBGENE00021849,WBGENE00013340,WBGENE00021754,WBGENE00010794,WBGENE00003589,WBGENE00006603,WBGENE00009440,WBGENE00004025,WBGENE00006840,WBGENE00004203,WBGENE00019693,WBGENE00000816,WBGENE00000974,WBGENE00022427,WBGENE00021854
TF	Factor: cebp-1; motif: ATTTCGTAATAN	TF:M12389	FALSE	0.000903612	3.044018023733627	2961	1494	297	18452	WBGENE00000822,WBGENE00004187,WBGENE00019515,WBGENE00000209,WBGENE00009915,WBGENE00001030,WBGENE00018398,WBGENE00010279,WBGENE00004456,WBGENE00004736,WBGENE00009264,WBGENE00001595,WBGENE00012565,WBGENE00013039,WBGENE00011270,WBGENE00001632,WBGENE00000475,WBGENE00001047,WBGENE00000123,WBGENE00006820,WBGENE00043064,WBGENE00004491,WBGENE00045383,WBGENE00019686,WBGENE00008743,WBGENE00011239,WBGENE00000985,WBGENE00015561,WBGENE00018599,WBGENE00011526,WBGENE00010670,WBGENE00022615,WBGENE00020169,WBGENE00013034,WBGENE00016918,WBGENE00015803,WBGENE00019232,WBGENE00002044,WBGENE00004480,WBGENE00007493,WBGENE00007703,WBGENE00006913,WBGENE00001258,WBGENE00001683,WBGENE00008948,WBGENE00004425,WBGENE00002021,WBGENE00020195,WBGENE00021133,WBGENE00003959,WBGENE00014165,WBGENE00017620,WBGENE00012829,WBGENE00021554,WBGENE00018853,WBGENE00018784,WBGENE00003053,WBGENE00004431,WBGENE00004807,WBGENE00020909,WBGENE00016906,WBGENE00006478,WBGENE00003596,WBGENE00012693,WBGENE00006609,WBGENE00003065,WBGENE00010139,WBGENE00000405,WBGENE00003929,WBGENE00007885,WBGENE00021564,WBGENE00012999,WBGENE00044026,WBGENE00010579,WBGENE00044344,WBGENE00011350,WBGENE00021430,WBGENE00020633,WBGENE00022742,WBGENE00001423,WBGENE00016641,WBGENE00012934,WBGENE00017289,WBGENE00004270,WBGENE00000549,WBGENE00013308,WBGENE00004405,WBGENE00010416,WBGENE00017719,WBGENE00009051,WBGENE00010040,WBGENE00000973,WBGENE00004496,WBGENE00006533,WBGENE00000967,WBGENE00001017,WBGENE00012326,WBGENE00011291,WBGENE00017080,WBGENE00022170,WBGENE00019259,WBGENE00011641,WBGENE00016631,WBGENE00010842,WBGENE00012348,WBGENE00010428,WBGENE00010732,WBGENE00006439,WBGENE00012193,WBGENE00021276,WBGENE00008975,WBGENE00004873,WBGENE00021839,WBGENE00003588,WBGENE00021354,WBGENE00000983,WBGENE00012897,WBGENE00007505,WBGENE00004743,WBGENE00002202,WBGENE00017982,WBGENE00022044,WBGENE00013360,WBGENE00004766,WBGENE00022122,WBGENE00000179,WBGENE00021829,WBGENE00022852,WBGENE00006565,WBGENE00020732,WBGENE00020915,WBGENE00001812,WBGENE00000192,WBGENE00004336,WBGENE00007857,WBGENE00000776,WBGENE00011529,WBGENE00000263,WBGENE00009973,WBGENE00016844,WBGENE00007024,WBGENE00015297,WBGENE00007707,WBGENE00006648,WBGENE00015927,WBGENE00000160,WBGENE00004307,WBGENE00001816,WBGENE00008800,WBGENE00000161,WBGENE00009521,WBGENE00010478,WBGENE00002079,WBGENE00011115,WBGENE00001034,WBGENE00020022,WBGENE00000266,WBGENE00021093,WBGENE00000248,WBGENE00009741,WBGENE00015702,WBGENE00021466,WBGENE00010890,WBGENE00022739,WBGENE00001073,WBGENE00002066,WBGENE00020181,WBGENE00013406,WBGENE00022645,WBGENE00007686,WBGENE00006537,WBGENE00007296,WBGENE00015551,WBGENE00000390,WBGENE00015400,WBGENE00006785,WBGENE00020481,WBGENE00011033,WBGENE00021882,WBGENE00020950,WBGENE00004421,WBGENE00003795,WBGENE00000199,WBGENE00007122,WBGENE00044094,WBGENE00020107,WBGENE00001819,WBGENE00006937,WBGENE00021883,WBGENE00004418,WBGENE00015173,WBGENE00004040,WBGENE00007848,WBGENE00000815,WBGENE00004373,WBGENE00012375,WBGENE00006888,WBGENE00006617,WBGENE00018932,WBGENE00020115,WBGENE00019725,WBGENE00000542,WBGENE00021534,WBGENE00008528,WBGENE00000838,WBGENE00012386,WBGENE00001196,WBGENE00006528,WBGENE00012097,WBGENE00018008,WBGENE00020683,WBGENE00012158,WBGENE00004272,WBGENE00021294,WBGENE00022048,WBGENE00006059,WBGENE00004486,WBGENE00001130,WBGENE00022199,WBGENE00001662,WBGENE00002262,WBGENE00021697,WBGENE00004189,WBGENE00006699,WBGENE00021844,WBGENE00020423,WBGENE00018349,WBGENE00007000,WBGENE00000294,WBGENE00004422,WBGENE00006936,WBGENE00020348,WBGENE00002078,WBGENE00006529,WBGENE00004503,WBGENE00001509,WBGENE00012550,WBGENE00004458,WBGENE00004463,WBGENE00006061,WBGENE00004302,WBGENE00021849,WBGENE00003831,WBGENE00000915,WBGENE00004033,WBGENE00022174,WBGENE00006530,WBGENE00013340,WBGENE00020679,WBGENE00021398,WBGENE00000116,WBGENE00004274,WBGENE00012149,WBGENE00003926,WBGENE00002083,WBGENE00003902,WBGENE00003589,WBGENE00001744,WBGENE00020511,WBGENE00004465,WBGENE00018159,WBGENE00004303,WBGENE00000197,WBGENE00001209,WBGENE00009992,WBGENE00000380,WBGENE00004266,WBGENE00002005,WBGENE00012978,WBGENE00007248,WBGENE00021934,WBGENE00006840,WBGENE00006927,WBGENE00004268,WBGENE00004203,WBGENE00007010,WBGENE00020696,WBGENE00003052,WBGENE00001167,WBGENE00006512,WBGENE00012030,WBGENE00019322,WBGENE00013266,WBGENE00004444,WBGENE00001169,WBGENE00002025,WBGENE00016995,WBGENE00017419,WBGENE00019064,WBGENE00021270,WBGENE00002001,WBGENE00010790,WBGENE00016509,WBGENE00004167,WBGENE00015092,WBGENE00021854,WBGENE00006924
TF	Factor: elt-3; motif: TCTTATCA	TF:M07154	FALSE	0.0010358	2.9847228932678345	2237	1494	232	18452	WBGENE00045246,WBGENE00020256,WBGENE00003225,WBGENE00010470,WBGENE00013901,WBGENE00000843,WBGENE00000713,WBGENE00013181,WBGENE00018398,WBGENE00019068,WBGENE00011968,WBGENE00008499,WBGENE00007362,WBGENE00011543,WBGENE00002891,WBGENE00004000,WBGENE00017261,WBGENE00009734,WBGENE00017969,WBGENE00007650,WBGENE00015048,WBGENE00000675,WBGENE00003171,WBGENE00000680,WBGENE00016204,WBGENE00008413,WBGENE00020989,WBGENE00020556,WBGENE00009450,WBGENE00020579,WBGENE00013034,WBGENE00022347,WBGENE00001491,WBGENE00010877,WBGENE00019232,WBGENE00002044,WBGENE00007703,WBGENE00018181,WBGENE00008000,WBGENE00002363,WBGENE00011440,WBGENE00022646,WBGENE00018823,WBGENE00022474,WBGENE00003959,WBGENE00000657,WBGENE00006404,WBGENE00001233,WBGENE00000781,WBGENE00000169,WBGENE00006414,WBGENE00009035,WBGENE00013352,WBGENE00010904,WBGENE00013709,WBGENE00007556,WBGENE00015965,WBGENE00015186,WBGENE00019351,WBGENE00010471,WBGENE00007942,WBGENE00001243,WBGENE00007885,WBGENE00077701,WBGENE00001747,WBGENE00010284,WBGENE00018925,WBGENE00004197,WBGENE00015125,WBGENE00003411,WBGENE00007071,WBGENE00012258,WBGENE00007072,WBGENE00012911,WBGENE00001476,WBGENE00000283,WBGENE00006533,WBGENE00000967,WBGENE00004059,WBGENE00018036,WBGENE00022170,WBGENE00000225,WBGENE00008411,WBGENE00000757,WBGENE00015232,WBGENE00012348,WBGENE00018152,WBGENE00019329,WBGENE00000788,WBGENE00004981,WBGENE00004428,WBGENE00021503,WBGENE00000976,WBGENE00008987,WBGENE00017574,WBGENE00020139,WBGENE00004391,WBGENE00002269,WBGENE00004743,WBGENE00020831,WBGENE00022770,WBGENE00010879,WBGENE00017244,WBGENE00020837,WBGENE00004470,WBGENE00008741,WBGENE00009023,WBGENE00000785,WBGENE00004058,WBGENE00003577,WBGENE00001478,WBGENE00007857,WBGENE00006942,WBGENE00022673,WBGENE00004039,WBGENE00020038,WBGENE00010204,WBGENE00010660,WBGENE00019296,WBGENE00010665,WBGENE00020765,WBGENE00020268,WBGENE00000996,WBGENE00008414,WBGENE00021952,WBGENE00020022,WBGENE00020280,WBGENE00000266,WBGENE00003956,WBGENE00011756,WBGENE00019207,WBGENE00009741,WBGENE00008926,WBGENE00001394,WBGENE00003738,WBGENE00006351,WBGENE00011629,WBGENE00021286,WBGENE00011232,WBGENE00016644,WBGENE00000214,WBGENE00022645,WBGENE00008565,WBGENE00011938,WBGENE00015551,WBGENE00021506,WBGENE00015400,WBGENE00001239,WBGENE00000968,WBGENE00019890,WBGENE00021562,WBGENE00007811,WBGENE00010988,WBGENE00006915,WBGENE00020693,WBGENE00020107,WBGENE00004193,WBGENE00021883,WBGENE00016860,WBGENE00001153,WBGENE00014251,WBGENE00016174,WBGENE00015943,WBGENE00003851,WBGENE00019986,WBGENE00002137,WBGENE00021113,WBGENE00004788,WBGENE00010778,WBGENE00011559,WBGENE00006518,WBGENE00016943,WBGENE00010759,WBGENE00007363,WBGENE00007330,WBGENE00022245,WBGENE00002138,WBGENE00017125,WBGENE00007987,WBGENE00012316,WBGENE00008019,WBGENE00012204,WBGENE00004271,WBGENE00303021,WBGENE00013354,WBGENE00017114,WBGENE00007000,WBGENE00003914,WBGENE00022722,WBGENE00000114,WBGENE00015512,WBGENE00002915,WBGENE00004032,WBGENE00006529,WBGENE00016630,WBGENE00016583,WBGENE00001620,WBGENE00011831,WBGENE00012018,WBGENE00022174,WBGENE00004259,WBGENE00020679,WBGENE00000081,WBGENE00008654,WBGENE00001000,WBGENE00018271,WBGENE00015814,WBGENE00007097,WBGENE00022856,WBGENE00010097,WBGENE00000379,WBGENE00017166,WBGENE00016768,WBGENE00004303,WBGENE00010317,WBGENE00010560,WBGENE00005663,WBGENE00007055,WBGENE00010677,WBGENE00008514,WBGENE00019240,WBGENE00010063,WBGENE00011867,WBGENE00002025,WBGENE00010790,WBGENE00001244,WBGENE00003564,WBGENE00003920,WBGENE00009187,WBGENE00007463,WBGENE00008745,WBGENE00003495
TF	Factor: eor-1; motif: NRAGAGANRSAGAGA	TF:M07155	FALSE	0.00156848	2.804522092294485	583	1494	75	18452	WBGENE00004951,WBGENE00017261,WBGENE00006634,WBGENE00020398,WBGENE00012179,WBGENE00003567,WBGENE00002075,WBGENE00021370,WBGENE00003423,WBGENE00004474,WBGENE00009450,WBGENE00006527,WBGENE00013034,WBGENE00010896,WBGENE00003989,WBGENE00045418,WBGENE00019965,WBGENE00006404,WBGENE00006478,WBGENE00006978,WBGENE00003929,WBGENE00012258,WBGENE00007072,WBGENE00000549,WBGENE00003158,WBGENE00009952,WBGENE00017719,WBGENE00017080,WBGENE00019259,WBGENE00011481,WBGENE00004981,WBGENE00021394,WBGENE00001398,WBGENE00001480,WBGENE00000776,WBGENE00000547,WBGENE00012015,WBGENE00010070,WBGENE00001393,WBGENE00001034,WBGENE00019207,WBGENE00007880,WBGENE00015162,WBGENE00000207,WBGENE00012984,WBGENE00006785,WBGENE00018963,WBGENE00016194,WBGENE00003242,WBGENE00011802,WBGENE00019800,WBGENE00003175,WBGENE00004788,WBGENE00017874,WBGENE00010778,WBGENE00011559,WBGENE00021294,WBGENE00007330,WBGENE00009812,WBGENE00006699,WBGENE00002135,WBGENE00003901,WBGENE00001633,WBGENE00004259,WBGENE00009925,WBGENE00002162,WBGENE00009113,WBGENE00003926,WBGENE00006833,WBGENE00009319,WBGENE00001244,WBGENE00015092,WBGENE00007463,WBGENE00002263,WBGENE00003495
TF	Factor: skn-1; motif: AAAATGATGACAAWN	TF:M07159	FALSE	0.035620117591206646	1.4483046511521724	472	1494	58	18452	WBGENE00013901,WBGENE00004736,WBGENE00004897,WBGENE00015047,WBGENE00007089,WBGENE00021645,WBGENE00011891,WBGENE00001683,WBGENE00016134,WBGENE00010471,WBGENE00007955,WBGENE00010579,WBGENE00000973,WBGENE00017241,WBGENE00010842,WBGENE00010942,WBGENE00020678,WBGENE00016018,WBGENE00021394,WBGENE00021305,WBGENE00004743,WBGENE00010879,WBGENE00010260,WBGENE00000833,WBGENE00021829,WBGENE00009453,WBGENE00006565,WBGENE00014119,WBGENE00010065,WBGENE00018811,WBGENE00017971,WBGENE00001816,WBGENE00010478,WBGENE00012015,WBGENE00004116,WBGENE00000837,WBGENE00010780,WBGENE00003157,WBGENE00004421,WBGENE00007554,WBGENE00004754,WBGENE00006888,WBGENE00018932,WBGENE00010941,WBGENE00020683,WBGENE00010759,WBGENE00000766,WBGENE00002135,WBGENE00008311,WBGENE00004458,WBGENE00004302,WBGENE00009431,WBGENE00008506,WBGENE00004434,WBGENE00000107,WBGENE00008053,WBGENE00012809,WBGENE00012344
HP	Abnormality of mitochondrial metabolism	HP:0003287	FALSE	1.2639348973014609e-14	13.898275295097053	161	536	73	3136	WBGENE00016392,WBGENE00000829,WBGENE00019937,WBGENE00009739,WBGENE00010042,WBGENE00006519,WBGENE00010964,WBGENE00019656,WBGENE00012693,WBGENE00009626,WBGENE00010959,WBGENE00019406,WBGENE00002855,WBGENE00009330,WBGENE00013308,WBGENE00009051,WBGENE00015391,WBGENE00020347,WBGENE00012376,WBGENE00007684,WBGENE00002804,WBGENE00001020,WBGENE00015297,WBGENE00019061,WBGENE00022380,WBGENE00006463,WBGENE00008414,WBGENE00011897,WBGENE00012354,WBGENE00020181,WBGENE00013406,WBGENE00010847,WBGENE00010965,WBGENE00008565,WBGENE00016393,WBGENE00001520,WBGENE00013094,WBGENE00021562,WBGENE00010326,WBGENE00000869,WBGENE00021800,WBGENE00007350,WBGENE00012553,WBGENE00006937,WBGENE00012375,WBGENE00020366,WBGENE00020517,WBGENE00010419,WBGENE00017759,WBGENE00017874,WBGENE00016943,WBGENE00003061,WBGENE00009812,WBGENE00011122,WBGENE00010963,WBGENE00020417,WBGENE00015413,WBGENE00018674,WBGENE00010967,WBGENE00019401,WBGENE00021849,WBGENE00003831,WBGENE00015810,WBGENE00010794,WBGENE00009992,WBGENE00002238,WBGENE00013217,WBGENE00009082,WBGENE00011510,WBGENE00018361,WBGENE00021920,WBGENE00020636,WBGENE00007564
HP	Abnormal activity of mitochondrial respiratory chain	HP:0011922	FALSE	9.19115543688645e-14	13.036629889231781	115	536	58	3136	WBGENE00016392,WBGENE00019937,WBGENE00009739,WBGENE00010042,WBGENE00006519,WBGENE00019656,WBGENE00012693,WBGENE00009626,WBGENE00010959,WBGENE00019406,WBGENE00009330,WBGENE00013308,WBGENE00009051,WBGENE00015391,WBGENE00012376,WBGENE00007684,WBGENE00002804,WBGENE00019061,WBGENE00022380,WBGENE00006463,WBGENE00008414,WBGENE00011897,WBGENE00012354,WBGENE00020181,WBGENE00013406,WBGENE00010847,WBGENE00008565,WBGENE00016393,WBGENE00001520,WBGENE00013094,WBGENE00021562,WBGENE00010326,WBGENE00000869,WBGENE00021800,WBGENE00007350,WBGENE00012553,WBGENE00006937,WBGENE00012375,WBGENE00020366,WBGENE00020517,WBGENE00010419,WBGENE00017759,WBGENE00016943,WBGENE00003061,WBGENE00009812,WBGENE00020417,WBGENE00018674,WBGENE00019401,WBGENE00021849,WBGENE00003831,WBGENE00015810,WBGENE00009992,WBGENE00002238,WBGENE00013217,WBGENE00018361,WBGENE00021920,WBGENE00020636,WBGENE00007564
HP	Decreased activity of mitochondrial respiratory chain	HP:0008972	FALSE	1.0193337849300353e-13	12.9917	112	536	57	3136	WBGENE00016392,WBGENE00019937,WBGENE00009739,WBGENE00010042,WBGENE00006519,WBGENE00019656,WBGENE00012693,WBGENE00009626,WBGENE00010959,WBGENE00019406,WBGENE00009330,WBGENE00013308,WBGENE00009051,WBGENE00015391,WBGENE00012376,WBGENE00007684,WBGENE00002804,WBGENE00019061,WBGENE00022380,WBGENE00006463,WBGENE00008414,WBGENE00011897,WBGENE00012354,WBGENE00020181,WBGENE00013406,WBGENE00010847,WBGENE00008565,WBGENE00016393,WBGENE00001520,WBGENE00013094,WBGENE00021562,WBGENE00010326,WBGENE00000869,WBGENE00021800,WBGENE00007350,WBGENE00012553,WBGENE00006937,WBGENE00012375,WBGENE00020366,WBGENE00010419,WBGENE00017759,WBGENE00016943,WBGENE00003061,WBGENE00009812,WBGENE00020417,WBGENE00018674,WBGENE00019401,WBGENE00021849,WBGENE00003831,WBGENE00015810,WBGENE00009992,WBGENE00002238,WBGENE00013217,WBGENE00018361,WBGENE00021920,WBGENE00020636,WBGENE00007564
HP	Abnormality of acid-base homeostasis	HP:0004360	FALSE	2.2308497868243867e-12	11.651529671737485	437	536	137	3136	WBGENE00016392,WBGENE00000829,WBGENE00010279,WBGENE00019937,WBGENE00009739,WBGENE00010042,WBGENE00012907,WBGENE00011526,WBGENE00020169,WBGENE00011891,WBGENE00006519,WBGENE00010964,WBGENE00008000,WBGENE00015676,WBGENE00006491,WBGENE00019656,WBGENE00013880,WBGENE00012693,WBGENE00012895,WBGENE00007942,WBGENE00003929,WBGENE00021564,WBGENE00009626,WBGENE00010959,WBGENE00015125,WBGENE00019406,WBGENE00002855,WBGENE00009330,WBGENE00013308,WBGENE00010416,WBGENE00000283,WBGENE00009051,WBGENE00015391,WBGENE00022170,WBGENE00020347,WBGENE00010842,WBGENE00016652,WBGENE00008538,WBGENE00012376,WBGENE00006510,WBGENE00007684,WBGENE00016978,WBGENE00002081,WBGENE00015297,WBGENE00019205,WBGENE00019061,WBGENE00022380,WBGENE00009920,WBGENE00006463,WBGENE00000532,WBGENE00021227,WBGENE00008414,WBGENE00019207,WBGENE00003986,WBGENE00011897,WBGENE00012354,WBGENE00020181,WBGENE00013406,WBGENE00010847,WBGENE00010965,WBGENE00011232,WBGENE00008565,WBGENE00016393,WBGENE00001520,WBGENE00013094,WBGENE00019326,WBGENE00021562,WBGENE00010326,WBGENE00010988,WBGENE00000869,WBGENE00001154,WBGENE00011679,WBGENE00021800,WBGENE00007350,WBGENE00012553,WBGENE00006937,WBGENE00021043,WBGENE00006617,WBGENE00020366,WBGENE00001793,WBGENE00010419,WBGENE00000838,WBGENE00010941,WBGENE00017759,WBGENE00006518,WBGENE00016943,WBGENE00003061,WBGENE00007330,WBGENE00009812,WBGENE00011122,WBGENE00017125,WBGENE00015326,WBGENE00010963,WBGENE00020417,WBGENE00003415,WBGENE00015413,WBGENE00010834,WBGENE00004189,WBGENE00303021,WBGENE00007000,WBGENE00018674,WBGENE00004679,WBGENE00000114,WBGENE00010967,WBGENE00019401,WBGENE00014054,WBGENE00021849,WBGENE00003831,WBGENE00004259,WBGENE00020679,WBGENE00002162,WBGENE00001503,WBGENE00015810,WBGENE00010794,WBGENE00017166,WBGENE00016391,WBGENE00004062,WBGENE00016142,WBGENE00009992,WBGENE00002238,WBGENE00009082,WBGENE00003073,WBGENE00011510,WBGENE00018361,WBGENE00001404,WBGENE00006921,WBGENE00008514,WBGENE00009319,WBGENE00020696,WBGENE00017864,WBGENE00006798,WBGENE00020636,WBGENE00012497,WBGENE00002025,WBGENE00007564,WBGENE00012713,WBGENE00003162
HP	Abnormality of the mitochondrion	HP:0012103	FALSE	3.42479321866283e-12	11.46536564510724	186	536	76	3136	WBGENE00016392,WBGENE00000829,WBGENE00019937,WBGENE00009739,WBGENE00010042,WBGENE00006519,WBGENE00010964,WBGENE00006491,WBGENE00019656,WBGENE00012693,WBGENE00009626,WBGENE00010959,WBGENE00019406,WBGENE00002855,WBGENE00009330,WBGENE00013308,WBGENE00009051,WBGENE00015391,WBGENE00020347,WBGENE00012376,WBGENE00007684,WBGENE00002804,WBGENE00001020,WBGENE00015297,WBGENE00019061,WBGENE00022380,WBGENE00006463,WBGENE00008414,WBGENE00011897,WBGENE00012354,WBGENE00020181,WBGENE00013406,WBGENE00010847,WBGENE00010965,WBGENE00008565,WBGENE00016393,WBGENE00001520,WBGENE00013094,WBGENE00021562,WBGENE00010326,WBGENE00000869,WBGENE00021800,WBGENE00007350,WBGENE00012553,WBGENE00006937,WBGENE00012375,WBGENE00020366,WBGENE00020517,WBGENE00010419,WBGENE00017759,WBGENE00017874,WBGENE00016943,WBGENE00003061,WBGENE00009812,WBGENE00011122,WBGENE00010963,WBGENE00020417,WBGENE00015413,WBGENE00018674,WBGENE00010967,WBGENE00019401,WBGENE00021849,WBGENE00003831,WBGENE00001503,WBGENE00015810,WBGENE00010794,WBGENE00009992,WBGENE00002238,WBGENE00013217,WBGENE00008053,WBGENE00009082,WBGENE00011510,WBGENE00018361,WBGENE00021920,WBGENE00020636,WBGENE00007564
HP	Acidosis	HP:0001941	FALSE	3.967938023978798e-11	10.401435119797652	428	536	132	3136	WBGENE00016392,WBGENE00000829,WBGENE00010279,WBGENE00019937,WBGENE00009739,WBGENE00010042,WBGENE00012907,WBGENE00011526,WBGENE00020169,WBGENE00011891,WBGENE00006519,WBGENE00010964,WBGENE00008000,WBGENE00015676,WBGENE00006491,WBGENE00019656,WBGENE00013880,WBGENE00012693,WBGENE00012895,WBGENE00003929,WBGENE00009626,WBGENE00010959,WBGENE00015125,WBGENE00019406,WBGENE00002855,WBGENE00009330,WBGENE00013308,WBGENE00010416,WBGENE00000283,WBGENE00009051,WBGENE00015391,WBGENE00022170,WBGENE00020347,WBGENE00010842,WBGENE00016652,WBGENE00008538,WBGENE00012376,WBGENE00007684,WBGENE00016978,WBGENE00002081,WBGENE00015297,WBGENE00019205,WBGENE00019061,WBGENE00022380,WBGENE00009920,WBGENE00006463,WBGENE00000532,WBGENE00021227,WBGENE00008414,WBGENE00019207,WBGENE00003986,WBGENE00011897,WBGENE00012354,WBGENE00020181,WBGENE00013406,WBGENE00010847,WBGENE00010965,WBGENE00011232,WBGENE00008565,WBGENE00016393,WBGENE00001520,WBGENE00013094,WBGENE00019326,WBGENE00021562,WBGENE00010326,WBGENE00000869,WBGENE00001154,WBGENE00011679,WBGENE00021800,WBGENE00007350,WBGENE00012553,WBGENE00006937,WBGENE00021043,WBGENE00006617,WBGENE00020366,WBGENE00001793,WBGENE00010419,WBGENE00000838,WBGENE00010941,WBGENE00017759,WBGENE00006518,WBGENE00016943,WBGENE00003061,WBGENE00007330,WBGENE00009812,WBGENE00011122,WBGENE00017125,WBGENE00015326,WBGENE00010963,WBGENE00020417,WBGENE00003415,WBGENE00015413,WBGENE00010834,WBGENE00004189,WBGENE00303021,WBGENE00007000,WBGENE00018674,WBGENE00004679,WBGENE00000114,WBGENE00010967,WBGENE00019401,WBGENE00014054,WBGENE00021849,WBGENE00003831,WBGENE00004259,WBGENE00020679,WBGENE00002162,WBGENE00001503,WBGENE00015810,WBGENE00010794,WBGENE00017166,WBGENE00016391,WBGENE00016142,WBGENE00009992,WBGENE00002238,WBGENE00009082,WBGENE00003073,WBGENE00011510,WBGENE00018361,WBGENE00001404,WBGENE00006921,WBGENE00008514,WBGENE00009319,WBGENE00020696,WBGENE00017864,WBGENE00006798,WBGENE00020636,WBGENE00012497,WBGENE00002025,WBGENE00007564,WBGENE00012713,WBGENE00003162
HP	Abnormality of glycolysis	HP:0004366	FALSE	3.7301364940512806e-10	9.428275276092466	38	536	27	3136	WBGENE00010042,WBGENE00006519,WBGENE00012895,WBGENE00009626,WBGENE00010959,WBGENE00013308,WBGENE00009051,WBGENE00012376,WBGENE00007684,WBGENE00006463,WBGENE00010847,WBGENE00001520,WBGENE00021562,WBGENE00010326,WBGENE00011679,WBGENE00006937,WBGENE00003061,WBGENE00020417,WBGENE00003831,WBGENE00015810,WBGENE00010794,WBGENE00016391,WBGENE00009992,WBGENE00002238,WBGENE00011510,WBGENE00018361,WBGENE00020636
HP	Increased serum pyruvate	HP:0003542	FALSE	3.7301364940512806e-10	9.428275276092466	38	536	27	3136	WBGENE00010042,WBGENE00006519,WBGENE00012895,WBGENE00009626,WBGENE00010959,WBGENE00013308,WBGENE00009051,WBGENE00012376,WBGENE00007684,WBGENE00006463,WBGENE00010847,WBGENE00001520,WBGENE00021562,WBGENE00010326,WBGENE00011679,WBGENE00006937,WBGENE00003061,WBGENE00020417,WBGENE00003831,WBGENE00015810,WBGENE00010794,WBGENE00016391,WBGENE00009992,WBGENE00002238,WBGENE00011510,WBGENE00018361,WBGENE00020636
HP	Abnormal mitochondria in muscle tissue	HP:0008316	FALSE	4.762003752238289e-10	9.322210266727078	29	536	23	3136	WBGENE00016392,WBGENE00010964,WBGENE00010959,WBGENE00013308,WBGENE00009051,WBGENE00015391,WBGENE00012376,WBGENE00007684,WBGENE00006463,WBGENE00010847,WBGENE00010965,WBGENE00001520,WBGENE00021562,WBGENE00010326,WBGENE00003061,WBGENE00010963,WBGENE00020417,WBGENE00010967,WBGENE00003831,WBGENE00015810,WBGENE00009992,WBGENE00018361,WBGENE00020636
HP	Lactic acidosis	HP:0003128	FALSE	2.6401331235787344e-9	8.57837	187	536	71	3136	WBGENE00016392,WBGENE00000829,WBGENE00010042,WBGENE00011526,WBGENE00010964,WBGENE00008000,WBGENE00006491,WBGENE00012693,WBGENE00012895,WBGENE00010959,WBGENE00019406,WBGENE00009330,WBGENE00013308,WBGENE00000283,WBGENE00009051,WBGENE00015391,WBGENE00022170,WBGENE00020347,WBGENE00008538,WBGENE00012376,WBGENE00007684,WBGENE00016978,WBGENE00019061,WBGENE00006463,WBGENE00008414,WBGENE00010847,WBGENE00010965,WBGENE00011232,WBGENE00008565,WBGENE00001520,WBGENE00021562,WBGENE00010326,WBGENE00000869,WBGENE00007350,WBGENE00021043,WBGENE00020366,WBGENE00010419,WBGENE00017759,WBGENE00006518,WBGENE00016943,WBGENE00003061,WBGENE00009812,WBGENE00010963,WBGENE00020417,WBGENE00003415,WBGENE00015413,WBGENE00007000,WBGENE00018674,WBGENE00010967,WBGENE00019401,WBGENE00014054,WBGENE00021849,WBGENE00003831,WBGENE00020679,WBGENE00002162,WBGENE00001503,WBGENE00015810,WBGENE00010794,WBGENE00017166,WBGENE00016391,WBGENE00009992,WBGENE00009082,WBGENE00003073,WBGENE00011510,WBGENE00018361,WBGENE00001404,WBGENE00020696,WBGENE00017864,WBGENE00020636,WBGENE00007564,WBGENE00012713
HP	Increased serum lactate	HP:0002151	FALSE	8.823277260545913e-9	8.054370073393327	191	536	71	3136	WBGENE00016392,WBGENE00010279,WBGENE00019937,WBGENE00009739,WBGENE00010042,WBGENE00006519,WBGENE00010964,WBGENE00019656,WBGENE00013880,WBGENE00012895,WBGENE00009626,WBGENE00010959,WBGENE00015125,WBGENE00019406,WBGENE00009330,WBGENE00013308,WBGENE00000283,WBGENE00015391,WBGENE00022170,WBGENE00010842,WBGENE00016652,WBGENE00016978,WBGENE00015297,WBGENE00022380,WBGENE00006463,WBGENE00011897,WBGENE00012354,WBGENE00020181,WBGENE00010965,WBGENE00008565,WBGENE00016393,WBGENE00001520,WBGENE00013094,WBGENE00019326,WBGENE00021562,WBGENE00000869,WBGENE00011679,WBGENE00021800,WBGENE00007350,WBGENE00012553,WBGENE00006937,WBGENE00006617,WBGENE00020366,WBGENE00001793,WBGENE00010419,WBGENE00017759,WBGENE00016943,WBGENE00009812,WBGENE00010963,WBGENE00020417,WBGENE00004189,WBGENE00007000,WBGENE00018674,WBGENE00004679,WBGENE00000114,WBGENE00010967,WBGENE00021849,WBGENE00003831,WBGENE00020679,WBGENE00015810,WBGENE00010794,WBGENE00016391,WBGENE00016142,WBGENE00002238,WBGENE00011510,WBGENE00008514,WBGENE00020696,WBGENE00020636,WBGENE00002025,WBGENE00007564,WBGENE00003162
HP	Macrocytic anemia	HP:0001972	FALSE	1.113168183217175e-7	6.95344	56	536	31	3136	WBGENE00004493,WBGENE00004495,WBGENE00004449,WBGENE00001134,WBGENE00004430,WBGENE00004491,WBGENE00004423,WBGENE00004497,WBGENE00004445,WBGENE00012895,WBGENE00000424,WBGENE00004447,WBGENE00010732,WBGENE00006510,WBGENE00018138,WBGENE00007505,WBGENE00001020,WBGENE00004483,WBGENE00009920,WBGENE00004420,WBGENE00009012,WBGENE00019890,WBGENE00010988,WBGENE00011559,WBGENE00004486,WBGENE00004422,WBGENE00004416,WBGENE00003073,WBGENE00004358,WBGENE00004502,WBGENE00004476
HP	Decreased activity of mitochondrial complex I	HP:0011923	FALSE	9.210957134162199e-7	6.035695238805621	79	536	37	3136	WBGENE00019656,WBGENE00010959,WBGENE00019406,WBGENE00013308,WBGENE00009051,WBGENE00012376,WBGENE00007684,WBGENE00002804,WBGENE00022380,WBGENE00006463,WBGENE00008414,WBGENE00013406,WBGENE00010847,WBGENE00008565,WBGENE00016393,WBGENE00001520,WBGENE00013094,WBGENE00021562,WBGENE00010326,WBGENE00021800,WBGENE00007350,WBGENE00012375,WBGENE00020366,WBGENE00010419,WBGENE00017759,WBGENE00016943,WBGENE00003061,WBGENE00020417,WBGENE00018674,WBGENE00019401,WBGENE00021849,WBGENE00003831,WBGENE00015810,WBGENE00009992,WBGENE00018361,WBGENE00020636,WBGENE00007564
HP	Muscle abnormality related to mitochondrial dysfunction	HP:0003800	FALSE	2.62794e-06	5.580384081671175	68	536	33	3136	WBGENE00000829,WBGENE00001134,WBGENE00006519,WBGENE00010964,WBGENE00019656,WBGENE00012693,WBGENE00012895,WBGENE00010959,WBGENE00013308,WBGENE00009051,WBGENE00022170,WBGENE00012376,WBGENE00007684,WBGENE00006463,WBGENE00010847,WBGENE00010965,WBGENE00001520,WBGENE00021562,WBGENE00010326,WBGENE00007350,WBGENE00010419,WBGENE00017759,WBGENE00003061,WBGENE00010963,WBGENE00020417,WBGENE00018674,WBGENE00010967,WBGENE00003831,WBGENE00015810,WBGENE00009992,WBGENE00018361,WBGENE00008514,WBGENE00020636
HP	Proximal tubulopathy	HP:0000114	FALSE	4.09667e-06	5.387568562142823	44	536	25	3136	WBGENE00010964,WBGENE00010959,WBGENE00002855,WBGENE00013308,WBGENE00009051,WBGENE00012376,WBGENE00007684,WBGENE00006463,WBGENE00000532,WBGENE00010847,WBGENE00010965,WBGENE00001520,WBGENE00021562,WBGENE00010326,WBGENE00003061,WBGENE00010963,WBGENE00020417,WBGENE00010967,WBGENE00003831,WBGENE00009925,WBGENE00015810,WBGENE00017166,WBGENE00009992,WBGENE00018361,WBGENE00020636
HP	Abnormal urine carboxylic acid level	HP:0031980	FALSE	5.65256e-06	5.2477549029905175	127	536	49	3136	WBGENE00016392,WBGENE00010279,WBGENE00000473,WBGENE00000475,WBGENE00012907,WBGENE00020169,WBGENE00008110,WBGENE00006491,WBGENE00007942,WBGENE00021564,WBGENE00019406,WBGENE00002855,WBGENE00009330,WBGENE00000283,WBGENE00015391,WBGENE00006510,WBGENE00015297,WBGENE00019061,WBGENE00011897,WBGENE00008565,WBGENE00004199,WBGENE00010326,WBGENE00010988,WBGENE00001154,WBGENE00007350,WBGENE00020366,WBGENE00010419,WBGENE00021534,WBGENE00017759,WBGENE00017874,WBGENE00011559,WBGENE00006518,WBGENE00016943,WBGENE00003061,WBGENE00007330,WBGENE00009812,WBGENE00011122,WBGENE00017125,WBGENE00018674,WBGENE00000114,WBGENE00014054,WBGENE00004259,WBGENE00001503,WBGENE00004062,WBGENE00010317,WBGENE00009319,WBGENE00017864,WBGENE00002025,WBGENE00012713
HP	Abnormal circulating amino acid concentration	HP:0003112	FALSE	9.16382e-06	5.037923320578568	156	536	56	3136	WBGENE00001149,WBGENE00010042,WBGENE00020169,WBGENE00012895,WBGENE00010959,WBGENE00009330,WBGENE00000283,WBGENE00022170,WBGENE00019819,WBGENE00006510,WBGENE00018138,WBGENE00020837,WBGENE00016978,WBGENE00015297,WBGENE00019061,WBGENE00013866,WBGENE00020022,WBGENE00016201,WBGENE00021286,WBGENE00011232,WBGENE00012487,WBGENE00016393,WBGENE00011938,WBGENE00010326,WBGENE00010988,WBGENE00011679,WBGENE00007350,WBGENE00012553,WBGENE00021043,WBGENE00006617,WBGENE00000229,WBGENE00010419,WBGENE00017759,WBGENE00006518,WBGENE00003061,WBGENE00010963,WBGENE00004189,WBGENE00303021,WBGENE00015512,WBGENE00010967,WBGENE00014054,WBGENE00015814,WBGENE00022856,WBGENE00010794,WBGENE00004062,WBGENE00011128,WBGENE00017765,WBGENE00016142,WBGENE00002238,WBGENE00011510,WBGENE00001404,WBGENE00009319,WBGENE00017864,WBGENE00019322,WBGENE00012713,WBGENE00008205
HP	Abnormal erythrocyte adenosine deaminase activity	HP:4000209	FALSE	9.57377e-06	5.018917163444102	19	536	15	3136	WBGENE00004493,WBGENE00004495,WBGENE00004449,WBGENE00004430,WBGENE00004491,WBGENE00004423,WBGENE00004497,WBGENE00004445,WBGENE00004447,WBGENE00004420,WBGENE00015551,WBGENE00004486,WBGENE00004422,WBGENE00004416,WBGENE00004476
HP	Erythroid hypoplasia	HP:0012133	FALSE	9.57377e-06	5.018917163444102	19	536	15	3136	WBGENE00004493,WBGENE00004495,WBGENE00004449,WBGENE00004430,WBGENE00004491,WBGENE00004423,WBGENE00004497,WBGENE00004445,WBGENE00004447,WBGENE00004483,WBGENE00004420,WBGENE00004486,WBGENE00004422,WBGENE00004416,WBGENE00004476
HP	Aciduria	HP:0012072	FALSE	1.12097e-05	4.950407618150702	114	536	45	3136	WBGENE00010279,WBGENE00000473,WBGENE00000475,WBGENE00010042,WBGENE00012907,WBGENE00020169,WBGENE00008110,WBGENE00007942,WBGENE00021564,WBGENE00010959,WBGENE00019406,WBGENE00002855,WBGENE00000283,WBGENE00006510,WBGENE00015297,WBGENE00008565,WBGENE00019890,WBGENE00004199,WBGENE00010326,WBGENE00010988,WBGENE00021800,WBGENE00007350,WBGENE00020366,WBGENE00021534,WBGENE00017759,WBGENE00017874,WBGENE00006518,WBGENE00016943,WBGENE00003061,WBGENE00007330,WBGENE00009812,WBGENE00011122,WBGENE00017125,WBGENE00010963,WBGENE00303021,WBGENE00000114,WBGENE00010967,WBGENE00014054,WBGENE00001503,WBGENE00004062,WBGENE00010317,WBGENE00009319,WBGENE00017864,WBGENE00002025,WBGENE00012713
HP	Leukodystrophy	HP:0002415	FALSE	1.12789e-05	4.947733582184174	92	536	39	3136	WBGENE00000961,WBGENE00015676,WBGENE00012693,WBGENE00019275,WBGENE00009626,WBGENE00010959,WBGENE00019406,WBGENE00013308,WBGENE00009051,WBGENE00022170,WBGENE00012376,WBGENE00007684,WBGENE00007707,WBGENE00022673,WBGENE00006463,WBGENE00021227,WBGENE00003986,WBGENE00010847,WBGENE00008565,WBGENE00001520,WBGENE00021562,WBGENE00010326,WBGENE00008400,WBGENE00020366,WBGENE00016943,WBGENE00003061,WBGENE00020417,WBGENE00010834,WBGENE00007000,WBGENE00004679,WBGENE00003831,WBGENE00015810,WBGENE00009992,WBGENE00002238,WBGENE00018361,WBGENE00001404,WBGENE00001337,WBGENE00020636,WBGENE00002025
HP	Mitochondrial myopathy	HP:0003737	FALSE	1.41581e-05	4.8489953578332505	43	536	24	3136	WBGENE00000829,WBGENE00001134,WBGENE00010964,WBGENE00010959,WBGENE00013308,WBGENE00009051,WBGENE00012376,WBGENE00007684,WBGENE00006463,WBGENE00010847,WBGENE00010965,WBGENE00001520,WBGENE00021562,WBGENE00010326,WBGENE00003061,WBGENE00010963,WBGENE00020417,WBGENE00018674,WBGENE00010967,WBGENE00003831,WBGENE00015810,WBGENE00009992,WBGENE00018361,WBGENE00020636
HP	Abnormal urine pH	HP:0032943	FALSE	2.13556e-05	4.670488905647089	116	536	45	3136	WBGENE00010279,WBGENE00000473,WBGENE00000475,WBGENE00010042,WBGENE00012907,WBGENE00020169,WBGENE00008110,WBGENE00007942,WBGENE00021564,WBGENE00010959,WBGENE00019406,WBGENE00002855,WBGENE00000283,WBGENE00006510,WBGENE00015297,WBGENE00008565,WBGENE00019890,WBGENE00004199,WBGENE00010326,WBGENE00010988,WBGENE00021800,WBGENE00007350,WBGENE00020366,WBGENE00021534,WBGENE00017759,WBGENE00017874,WBGENE00006518,WBGENE00016943,WBGENE00003061,WBGENE00007330,WBGENE00009812,WBGENE00011122,WBGENE00017125,WBGENE00010963,WBGENE00303021,WBGENE00000114,WBGENE00010967,WBGENE00014054,WBGENE00001503,WBGENE00004062,WBGENE00010317,WBGENE00009319,WBGENE00017864,WBGENE00002025,WBGENE00012713
HP	Abnormal CSF lactate concentration	HP:0030085	FALSE	2.66614e-05	4.574116799275791	98	536	40	3136	WBGENE00010964,WBGENE00012693,WBGENE00012895,WBGENE00010959,WBGENE00013308,WBGENE00009051,WBGENE00022170,WBGENE00012376,WBGENE00007684,WBGENE00016978,WBGENE00022380,WBGENE00006463,WBGENE00019207,WBGENE00011897,WBGENE00012354,WBGENE00010847,WBGENE00010965,WBGENE00001520,WBGENE00013094,WBGENE00021562,WBGENE00010326,WBGENE00007350,WBGENE00006937,WBGENE00017759,WBGENE00003061,WBGENE00009812,WBGENE00010963,WBGENE00020417,WBGENE00010967,WBGENE00019401,WBGENE00000230,WBGENE00021849,WBGENE00003831,WBGENE00015810,WBGENE00016391,WBGENE00009992,WBGENE00011510,WBGENE00018361,WBGENE00020636,WBGENE00003162
HP	Increased CSF lactate	HP:0002490	FALSE	2.66614e-05	4.574116799275791	98	536	40	3136	WBGENE00010964,WBGENE00012693,WBGENE00012895,WBGENE00010959,WBGENE00013308,WBGENE00009051,WBGENE00022170,WBGENE00012376,WBGENE00007684,WBGENE00016978,WBGENE00022380,WBGENE00006463,WBGENE00019207,WBGENE00011897,WBGENE00012354,WBGENE00010847,WBGENE00010965,WBGENE00001520,WBGENE00013094,WBGENE00021562,WBGENE00010326,WBGENE00007350,WBGENE00006937,WBGENE00017759,WBGENE00003061,WBGENE00009812,WBGENE00010963,WBGENE00020417,WBGENE00010967,WBGENE00019401,WBGENE00000230,WBGENE00021849,WBGENE00003831,WBGENE00015810,WBGENE00016391,WBGENE00009992,WBGENE00011510,WBGENE00018361,WBGENE00020636,WBGENE00003162
HP	Abnormal circulating carbohydrate concentration	HP:0011013	FALSE	3.05214e-05	4.515395673134898	60	536	29	3136	WBGENE00010042,WBGENE00006519,WBGENE00012895,WBGENE00009626,WBGENE00010959,WBGENE00013308,WBGENE00009051,WBGENE00012376,WBGENE00007684,WBGENE00006463,WBGENE00019207,WBGENE00010847,WBGENE00001520,WBGENE00021562,WBGENE00010326,WBGENE00011679,WBGENE00006937,WBGENE00003061,WBGENE00020417,WBGENE00008132,WBGENE00003831,WBGENE00015810,WBGENE00010794,WBGENE00016391,WBGENE00009992,WBGENE00002238,WBGENE00011510,WBGENE00018361,WBGENE00020636
HP	Normochromic anemia	HP:0001895	FALSE	3.1137e-05	4.506723488729974	30	536	19	3136	WBGENE00004493,WBGENE00004495,WBGENE00004449,WBGENE00013039,WBGENE00004430,WBGENE00004491,WBGENE00004423,WBGENE00004497,WBGENE00011605,WBGENE00004445,WBGENE00004447,WBGENE00004420,WBGENE00004486,WBGENE00004422,WBGENE00004416,WBGENE00002162,WBGENE00017166,WBGENE00004062,WBGENE00004476
HP	Elevated red cell adenosine deaminase activity	HP:0030270	FALSE	4.53054e-05	4.343849701251067	18	536	14	3136	WBGENE00004493,WBGENE00004495,WBGENE00004449,WBGENE00004430,WBGENE00004491,WBGENE00004423,WBGENE00004497,WBGENE00004445,WBGENE00004447,WBGENE00004420,WBGENE00004486,WBGENE00004422,WBGENE00004416,WBGENE00004476
HP	Radial artery aplasia	HP:0020118	FALSE	4.53054e-05	4.343849701251067	18	536	14	3136	WBGENE00004493,WBGENE00004495,WBGENE00004449,WBGENE00004430,WBGENE00004491,WBGENE00004423,WBGENE00004497,WBGENE00004445,WBGENE00004447,WBGENE00004420,WBGENE00004486,WBGENE00004422,WBGENE00004416,WBGENE00004476
HP	Abnormal radial artery morphology	HP:0031640	FALSE	4.53054e-05	4.343849701251067	18	536	14	3136	WBGENE00004493,WBGENE00004495,WBGENE00004449,WBGENE00004430,WBGENE00004491,WBGENE00004423,WBGENE00004497,WBGENE00004445,WBGENE00004447,WBGENE00004420,WBGENE00004486,WBGENE00004422,WBGENE00004416,WBGENE00004476
HP	Abnormal brainstem MRI signal intensity	HP:0012747	FALSE	6.77919e-05	4.1688221929869815	31	536	19	3136	WBGENE00010959,WBGENE00013308,WBGENE00009051,WBGENE00012376,WBGENE00018138,WBGENE00007684,WBGENE00006463,WBGENE00010847,WBGENE00001520,WBGENE00021562,WBGENE00010326,WBGENE00006937,WBGENE00003061,WBGENE00020417,WBGENE00003831,WBGENE00015810,WBGENE00009992,WBGENE00018361,WBGENE00020636
HP	Thrombocytosis	HP:0001894	FALSE	8.51875e-05	4.069623949466741	37	536	21	3136	WBGENE00004493,WBGENE00004495,WBGENE00004449,WBGENE00004430,WBGENE00004491,WBGENE00004423,WBGENE00004497,WBGENE00011605,WBGENE00004445,WBGENE00004447,WBGENE00004483,WBGENE00004420,WBGENE00004486,WBGENE00003415,WBGENE00004422,WBGENE00004469,WBGENE00009925,WBGENE00004416,WBGENE00000802,WBGENE00006921,WBGENE00004476
HP	Abnormal erythrocyte enzyme level	HP:0030272	FALSE	9.11885e-05	4.040060009002536	26	536	17	3136	WBGENE00004493,WBGENE00004495,WBGENE00004449,WBGENE00004430,WBGENE00004491,WBGENE00004423,WBGENE00004497,WBGENE00004445,WBGENE00004447,WBGENE00004420,WBGENE00011629,WBGENE00015551,WBGENE00020107,WBGENE00004486,WBGENE00004422,WBGENE00004416,WBGENE00004476
HP	Focal T2 hyperintense brainstem lesion	HP:0012748	FALSE	9.11885e-05	4.040060009002536	26	536	17	3136	WBGENE00010959,WBGENE00013308,WBGENE00009051,WBGENE00012376,WBGENE00007684,WBGENE00006463,WBGENE00010847,WBGENE00001520,WBGENE00021562,WBGENE00010326,WBGENE00003061,WBGENE00020417,WBGENE00003831,WBGENE00015810,WBGENE00009992,WBGENE00018361,WBGENE00020636
HP	Elevated urinary carboxylic acid	HP:0040156	FALSE	0.000107779	3.967466661565465	91	536	37	3136	WBGENE00010279,WBGENE00000473,WBGENE00000475,WBGENE00012907,WBGENE00020169,WBGENE00008110,WBGENE00007942,WBGENE00021564,WBGENE00019406,WBGENE00002855,WBGENE00000283,WBGENE00006510,WBGENE00015297,WBGENE00008565,WBGENE00004199,WBGENE00010326,WBGENE00010988,WBGENE00007350,WBGENE00020366,WBGENE00021534,WBGENE00017759,WBGENE00017874,WBGENE00006518,WBGENE00016943,WBGENE00003061,WBGENE00007330,WBGENE00009812,WBGENE00011122,WBGENE00017125,WBGENE00000114,WBGENE00014054,WBGENE00001503,WBGENE00004062,WBGENE00010317,WBGENE00009319,WBGENE00002025,WBGENE00012713
HP	Organic aciduria	HP:0001992	FALSE	0.000140664	3.851816681711871	103	536	40	3136	WBGENE00010279,WBGENE00000473,WBGENE00000475,WBGENE00012907,WBGENE00020169,WBGENE00008110,WBGENE00007942,WBGENE00021564,WBGENE00019406,WBGENE00002855,WBGENE00000283,WBGENE00006510,WBGENE00015297,WBGENE00008565,WBGENE00019890,WBGENE00004199,WBGENE00010326,WBGENE00010988,WBGENE00007350,WBGENE00020366,WBGENE00021534,WBGENE00017759,WBGENE00017874,WBGENE00006518,WBGENE00016943,WBGENE00003061,WBGENE00007330,WBGENE00009812,WBGENE00011122,WBGENE00017125,WBGENE00303021,WBGENE00000114,WBGENE00014054,WBGENE00001503,WBGENE00004062,WBGENE00010317,WBGENE00009319,WBGENE00017864,WBGENE00002025,WBGENE00012713
HP	Macrocytic dyserythropoietic anemia	HP:0005532	FALSE	0.000145354	3.837572701264154	19	536	14	3136	WBGENE00004493,WBGENE00004495,WBGENE00004449,WBGENE00004430,WBGENE00004491,WBGENE00004423,WBGENE00004497,WBGENE00004445,WBGENE00004447,WBGENE00004420,WBGENE00004486,WBGENE00004422,WBGENE00004416,WBGENE00004476
HP	Pure red cell aplasia	HP:0012410	FALSE	0.000145354	3.837572701264154	19	536	14	3136	WBGENE00004493,WBGENE00004495,WBGENE00004449,WBGENE00004430,WBGENE00004491,WBGENE00004423,WBGENE00004497,WBGENE00004445,WBGENE00004447,WBGENE00004420,WBGENE00004486,WBGENE00004422,WBGENE00004416,WBGENE00004476
HP	Acute myeloid leukemia	HP:0004808	FALSE	0.00024168	3.6167593040971697	48	536	24	3136	WBGENE00004493,WBGENE00004495,WBGENE00004449,WBGENE00006751,WBGENE00004430,WBGENE00004491,WBGENE00004423,WBGENE00004497,WBGENE00011605,WBGENE00004445,WBGENE00004447,WBGENE00010732,WBGENE00014096,WBGENE00001020,WBGENE00004483,WBGENE00010478,WBGENE00004420,WBGENE00009012,WBGENE00004486,WBGENE00004422,WBGENE00004416,WBGENE00018159,WBGENE00004476,WBGENE00010790
HP	Leukoencephalopathy	HP:0002352	FALSE	0.000351789	3.4537173262085186	192	536	61	3136	WBGENE00016392,WBGENE00000217,WBGENE00010279,WBGENE00001134,WBGENE00018797,WBGENE00014221,WBGENE00013880,WBGENE00012693,WBGENE00021564,WBGENE00012950,WBGENE00010959,WBGENE00008670,WBGENE00009330,WBGENE00013308,WBGENE00009051,WBGENE00015391,WBGENE00010842,WBGENE00012376,WBGENE00007684,WBGENE00008258,WBGENE00001094,WBGENE00001020,WBGENE00013238,WBGENE00007707,WBGENE00022673,WBGENE00000161,WBGENE00006463,WBGENE00000532,WBGENE00001679,WBGENE00010847,WBGENE00006945,WBGENE00011938,WBGENE00000390,WBGENE00001520,WBGENE00021562,WBGENE00010326,WBGENE00004421,WBGENE00001154,WBGENE00007350,WBGENE00006937,WBGENE00021870,WBGENE00017759,WBGENE00003061,WBGENE00020417,WBGENE00015413,WBGENE00004063,WBGENE00015512,WBGENE00018131,WBGENE00016583,WBGENE00003831,WBGENE00020679,WBGENE00015810,WBGENE00000197,WBGENE00016391,WBGENE00009992,WBGENE00002238,WBGENE00008053,WBGENE00011510,WBGENE00018361,WBGENE00020636,WBGENE00007564
HP	Abnormal urine metabolite level	HP:0033354	FALSE	0.000629244	3.201181132290773	556	536	137	3136	WBGENE00016392,WBGENE00003225,WBGENE00010279,WBGENE00013039,WBGENE00000473,WBGENE00000475,WBGENE00003792,WBGENE00010042,WBGENE00012907,WBGENE00020169,WBGENE00008110,WBGENE00010964,WBGENE00008000,WBGENE00015676,WBGENE00006491,WBGENE00012693,WBGENE00007556,WBGENE00015186,WBGENE00007942,WBGENE00003929,WBGENE00021564,WBGENE00006781,WBGENE00021430,WBGENE00019276,WBGENE00009626,WBGENE00010959,WBGENE00015125,WBGENE00019406,WBGENE00002855,WBGENE00009330,WBGENE00010416,WBGENE00001476,WBGENE00000283,WBGENE00003799,WBGENE00015391,WBGENE00020347,WBGENE00003801,WBGENE00019819,WBGENE00006510,WBGENE00018138,WBGENE00007505,WBGENE00000767,WBGENE00001480,WBGENE00020837,WBGENE00001478,WBGENE00001038,WBGENE00002081,WBGENE00001020,WBGENE00015297,WBGENE00019205,WBGENE00008669,WBGENE00019061,WBGENE00013866,WBGENE00003788,WBGENE00000532,WBGENE00021227,WBGENE00020022,WBGENE00019207,WBGENE00003986,WBGENE00016201,WBGENE00007108,WBGENE00014666,WBGENE00011897,WBGENE00020181,WBGENE00010965,WBGENE00011232,WBGENE00000214,WBGENE00012487,WBGENE00008565,WBGENE00011638,WBGENE00020950,WBGENE00019890,WBGENE00004199,WBGENE00010326,WBGENE00010988,WBGENE00000869,WBGENE00001154,WBGENE00007350,WBGENE00020107,WBGENE00021043,WBGENE00020366,WBGENE00001793,WBGENE00010419,WBGENE00021534,WBGENE00010941,WBGENE00017759,WBGENE00017874,WBGENE00011559,WBGENE00006518,WBGENE00016943,WBGENE00003061,WBGENE00007330,WBGENE00003791,WBGENE00009812,WBGENE00011122,WBGENE00017125,WBGENE00015326,WBGENE00010963,WBGENE00000766,WBGENE00022199,WBGENE00003415,WBGENE00019963,WBGENE00010834,WBGENE00303021,WBGENE00022516,WBGENE00018674,WBGENE00000114,WBGENE00015512,WBGENE00010967,WBGENE00002915,WBGENE00008132,WBGENE00014054,WBGENE00004259,WBGENE00009925,WBGENE00020679,WBGENE00001503,WBGENE00001000,WBGENE00015814,WBGENE00022856,WBGENE00010794,WBGENE00017166,WBGENE00004062,WBGENE00010317,WBGENE00017765,WBGENE00002238,WBGENE00001404,WBGENE00006921,WBGENE00009319,WBGENE00020696,WBGENE00017864,WBGENE00007254,WBGENE00006798,WBGENE00002025,WBGENE00022427,WBGENE00012713,WBGENE00014095,WBGENE00003162
HP	Anemia of inadequate production	HP:0010972	FALSE	0.00068495	3.164340983174947	178	536	57	3136	WBGENE00004493,WBGENE00004495,WBGENE00004449,WBGENE00001134,WBGENE00013039,WBGENE00004430,WBGENE00004491,WBGENE00004423,WBGENE00017282,WBGENE00008000,WBGENE00006491,WBGENE00004497,WBGENE00011605,WBGENE00019656,WBGENE00004445,WBGENE00012895,WBGENE00022281,WBGENE00000424,WBGENE00004447,WBGENE00004059,WBGENE00010732,WBGENE00006510,WBGENE00018138,WBGENE00007505,WBGENE00001629,WBGENE00010701,WBGENE00004058,WBGENE00001320,WBGENE00001020,WBGENE00019205,WBGENE00004483,WBGENE00009920,WBGENE00000532,WBGENE00004420,WBGENE00021952,WBGENE00012354,WBGENE00009012,WBGENE00019890,WBGENE00010988,WBGENE00004754,WBGENE00021534,WBGENE00008412,WBGENE00011559,WBGENE00004486,WBGENE00009812,WBGENE00004422,WBGENE00002915,WBGENE00004416,WBGENE00002162,WBGENE00017166,WBGENE00004062,WBGENE00002238,WBGENE00003073,WBGENE00004358,WBGENE00004502,WBGENE00004476,WBGENE00002010
HP	Optic neuropathy	HP:0001138	FALSE	0.000734811	3.1338244782715594	47	536	23	3136	WBGENE00000829,WBGENE00044026,WBGENE00010959,WBGENE00013308,WBGENE00009051,WBGENE00012376,WBGENE00007684,WBGENE00006463,WBGENE00000532,WBGENE00010847,WBGENE00016393,WBGENE00001520,WBGENE00021562,WBGENE00010326,WBGENE00003061,WBGENE00010963,WBGENE00020417,WBGENE00010967,WBGENE00003831,WBGENE00015810,WBGENE00009992,WBGENE00018361,WBGENE00020636
HP	Reticulocytopenia	HP:0001896	FALSE	0.00103648	2.9844390572239394	21	536	14	3136	WBGENE00004493,WBGENE00004495,WBGENE00004449,WBGENE00004430,WBGENE00004491,WBGENE00004423,WBGENE00004497,WBGENE00004445,WBGENE00004447,WBGENE00004420,WBGENE00004486,WBGENE00004422,WBGENE00004416,WBGENE00004476
HP	Lethargy	HP:0001254	FALSE	0.00130684	2.8837775729588464	243	536	71	3136	WBGENE00004493,WBGENE00000829,WBGENE00004495,WBGENE00004449,WBGENE00004430,WBGENE00004491,WBGENE00014221,WBGENE00012907,WBGENE00020169,WBGENE00004423,WBGENE00008110,WBGENE00004497,WBGENE00004445,WBGENE00010959,WBGENE00015125,WBGENE00019406,WBGENE00013308,WBGENE00000283,WBGENE00004447,WBGENE00009051,WBGENE00001692,WBGENE00020347,WBGENE00012376,WBGENE00006510,WBGENE00018138,WBGENE00007684,WBGENE00019061,WBGENE00004039,WBGENE00009920,WBGENE00006463,WBGENE00004420,WBGENE00020022,WBGENE00019207,WBGENE00010847,WBGENE00008565,WBGENE00001520,WBGENE00021562,WBGENE00010326,WBGENE00012553,WBGENE00020366,WBGENE00001793,WBGENE00010419,WBGENE00006518,WBGENE00016943,WBGENE00004486,WBGENE00003061,WBGENE00011122,WBGENE00017125,WBGENE00015326,WBGENE00020417,WBGENE00004063,WBGENE00303021,WBGENE00004422,WBGENE00015512,WBGENE00014054,WBGENE00003831,WBGENE00004416,WBGENE00015810,WBGENE00010794,WBGENE00017166,WBGENE00004062,WBGENE00017765,WBGENE00009992,WBGENE00011510,WBGENE00018361,WBGENE00001404,WBGENE00009319,WBGENE00017864,WBGENE00020636,WBGENE00004476,WBGENE00012713
HP	Malignant genitourinary tract tumor	HP:0006758	FALSE	0.00138263	2.859294161592573	24	536	15	3136	WBGENE00004493,WBGENE00004495,WBGENE00004449,WBGENE00004430,WBGENE00004491,WBGENE00004423,WBGENE00004497,WBGENE00004445,WBGENE00003422,WBGENE00004447,WBGENE00004420,WBGENE00004486,WBGENE00004422,WBGENE00004416,WBGENE00004476
HP	Recurrent paroxysmal headache	HP:0002331	FALSE	0.00171734	2.7651430761672082	19	536	13	3136	WBGENE00016392,WBGENE00003225,WBGENE00010964,WBGENE00015186,WBGENE00009626,WBGENE00010959,WBGENE00015391,WBGENE00010965,WBGENE00020950,WBGENE00010963,WBGENE00010967,WBGENE00001503,WBGENE00003162
HP	Reduced eye contact	HP:0000817	FALSE	0.00205437	2.6873216531964044	85	536	33	3136	WBGENE00017282,WBGENE00007703,WBGENE00012895,WBGENE00010959,WBGENE00013308,WBGENE00009051,WBGENE00012376,WBGENE00001629,WBGENE00007684,WBGENE00006463,WBGENE00010665,WBGENE00008685,WBGENE00010847,WBGENE00016393,WBGENE00001520,WBGENE00019326,WBGENE00021562,WBGENE00010326,WBGENE00006617,WBGENE00012386,WBGENE00003061,WBGENE00020417,WBGENE00004063,WBGENE00004189,WBGENE00004679,WBGENE00003831,WBGENE00004274,WBGENE00015810,WBGENE00009992,WBGENE00018361,WBGENE00020184,WBGENE00020636,WBGENE00003162
HP	Abnormal eye contact	HP:0034435	FALSE	0.00205437	2.6873216531964044	85	536	33	3136	WBGENE00017282,WBGENE00007703,WBGENE00012895,WBGENE00010959,WBGENE00013308,WBGENE00009051,WBGENE00012376,WBGENE00001629,WBGENE00007684,WBGENE00006463,WBGENE00010665,WBGENE00008685,WBGENE00010847,WBGENE00016393,WBGENE00001520,WBGENE00019326,WBGENE00021562,WBGENE00010326,WBGENE00006617,WBGENE00012386,WBGENE00003061,WBGENE00020417,WBGENE00004063,WBGENE00004189,WBGENE00004679,WBGENE00003831,WBGENE00004274,WBGENE00015810,WBGENE00009992,WBGENE00018361,WBGENE00020184,WBGENE00020636,WBGENE00003162
HP	Abnormal circulating proteinogenic amino acid concentration	HP:0033107	FALSE	0.00244808	2.611175093222055	101	536	37	3136	WBGENE00001149,WBGENE00010042,WBGENE00020169,WBGENE00012895,WBGENE00000283,WBGENE00019819,WBGENE00006510,WBGENE00018138,WBGENE00020837,WBGENE00013866,WBGENE00020022,WBGENE00016201,WBGENE00021286,WBGENE00012487,WBGENE00011938,WBGENE00010326,WBGENE00010988,WBGENE00007350,WBGENE00012553,WBGENE00006617,WBGENE00000229,WBGENE00010419,WBGENE00017759,WBGENE00006518,WBGENE00004189,WBGENE00303021,WBGENE00015512,WBGENE00014054,WBGENE00010794,WBGENE00004062,WBGENE00011128,WBGENE00017765,WBGENE00009319,WBGENE00017864,WBGENE00019322,WBGENE00012713,WBGENE00008205
HP	Abnormal CSF metabolite concentration	HP:0025454	FALSE	0.00261793	2.5820423820106786	146	536	48	3136	WBGENE00010964,WBGENE00012693,WBGENE00012895,WBGENE00010959,WBGENE00013308,WBGENE00009051,WBGENE00022170,WBGENE00012376,WBGENE00019819,WBGENE00007684,WBGENE00016978,WBGENE00022673,WBGENE00022380,WBGENE00006463,WBGENE00019207,WBGENE00011897,WBGENE00012354,WBGENE00010847,WBGENE00010965,WBGENE00001520,WBGENE00013094,WBGENE00021562,WBGENE00010326,WBGENE00007350,WBGENE00006937,WBGENE00008400,WBGENE00017759,WBGENE00003061,WBGENE00009812,WBGENE00010963,WBGENE00020417,WBGENE00010967,WBGENE00019401,WBGENE00000230,WBGENE00021849,WBGENE00003831,WBGENE00015810,WBGENE00010794,WBGENE00016391,WBGENE00011128,WBGENE00017765,WBGENE00009992,WBGENE00002238,WBGENE00009082,WBGENE00011510,WBGENE00018361,WBGENE00020636,WBGENE00003162
HP	Poor head control	HP:0002421	FALSE	0.00288585	2.539726273261537	234	536	68	3136	WBGENE00016392,WBGENE00000217,WBGENE00000961,WBGENE00017282,WBGENE00015676,WBGENE00013880,WBGENE00003929,WBGENE00009626,WBGENE00010959,WBGENE00019820,WBGENE00013308,WBGENE00009051,WBGENE00015391,WBGENE00044025,WBGENE00012376,WBGENE00007505,WBGENE00007684,WBGENE00020837,WBGENE00014139,WBGENE00002081,WBGENE00001020,WBGENE00006463,WBGENE00021227,WBGENE00003986,WBGENE00021466,WBGENE00014666,WBGENE00012354,WBGENE00010847,WBGENE00012487,WBGENE00001648,WBGENE00016393,WBGENE00001520,WBGENE00001137,WBGENE00019890,WBGENE00019326,WBGENE00021562,WBGENE00010326,WBGENE00007350,WBGENE00008400,WBGENE00019725,WBGENE00020517,WBGENE00017759,WBGENE00003061,WBGENE00020417,WBGENE00010834,WBGENE00004063,WBGENE00004679,WBGENE00019401,WBGENE00006936,WBGENE00013025,WBGENE00007001,WBGENE00016583,WBGENE00021849,WBGENE00003831,WBGENE00001000,WBGENE00015810,WBGENE00000197,WBGENE00009992,WBGENE00018361,WBGENE00003370,WBGENE00019322,WBGENE00020184,WBGENE00021920,WBGENE00020636,WBGENE00011867,WBGENE00002025,WBGENE00002978,WBGENE00003162
HP	Myelodysplasia	HP:0002863	FALSE	0.00345813	2.4611582008254995	68	536	28	3136	WBGENE00004493,WBGENE00004495,WBGENE00004449,WBGENE00004430,WBGENE00004491,WBGENE00004423,WBGENE00004497,WBGENE00011605,WBGENE00004445,WBGENE00004447,WBGENE00010732,WBGENE00014096,WBGENE00001020,WBGENE00004483,WBGENE00010478,WBGENE00004420,WBGENE00001679,WBGENE00009012,WBGENE00004486,WBGENE00004760,WBGENE00004422,WBGENE00017245,WBGENE00004416,WBGENE00018159,WBGENE00000802,WBGENE00004476,WBGENE00010790,WBGENE00002010
HP	Elevated lactate:pyruvate ratio	HP:0032653	FALSE	0.0041469	2.382276058438621	20	536	13	3136	WBGENE00016392,WBGENE00010042,WBGENE00015391,WBGENE00016978,WBGENE00010326,WBGENE00000869,WBGENE00021800,WBGENE00007350,WBGENE00017759,WBGENE00003061,WBGENE00019401,WBGENE00016142,WBGENE00003162
HP	Abnormal mean corpuscular volume	HP:0025065	FALSE	0.00451732	2.3451187400277593	51	536	23	3136	WBGENE00004493,WBGENE00004495,WBGENE00004449,WBGENE00004430,WBGENE00004491,WBGENE00004423,WBGENE00004497,WBGENE00004445,WBGENE00004447,WBGENE00001815,WBGENE00010732,WBGENE00006510,WBGENE00007505,WBGENE00001020,WBGENE00009920,WBGENE00004420,WBGENE00009012,WBGENE00004486,WBGENE00004422,WBGENE00006803,WBGENE00004416,WBGENE00004358,WBGENE00004476
HP	Adenocarcinoma of the colon	HP:0040276	FALSE	0.0051966	2.2842808493817524	23	536	14	3136	WBGENE00004493,WBGENE00004495,WBGENE00004449,WBGENE00004430,WBGENE00004491,WBGENE00004423,WBGENE00004497,WBGENE00004445,WBGENE00004447,WBGENE00004420,WBGENE00004486,WBGENE00004422,WBGENE00004416,WBGENE00004476
HP	Increased mean corpuscular volume	HP:0005518	FALSE	0.00538446	2.2688580825198845	48	536	22	3136	WBGENE00004493,WBGENE00004495,WBGENE00004449,WBGENE00004430,WBGENE00004491,WBGENE00004423,WBGENE00004497,WBGENE00004445,WBGENE00004447,WBGENE00001815,WBGENE00010732,WBGENE00006510,WBGENE00007505,WBGENE00001020,WBGENE00009920,WBGENE00004420,WBGENE00009012,WBGENE00004486,WBGENE00004422,WBGENE00004416,WBGENE00004358,WBGENE00004476
HP	Abnormal number of erythroid precursors	HP:0012131	FALSE	0.00604653	2.21849	29	536	16	3136	WBGENE00004493,WBGENE00004495,WBGENE00004449,WBGENE00004430,WBGENE00004491,WBGENE00004423,WBGENE00004497,WBGENE00011605,WBGENE00004445,WBGENE00004447,WBGENE00004483,WBGENE00004420,WBGENE00004486,WBGENE00004422,WBGENE00004416,WBGENE00004476
HP	Abnormal circulating proteinogenic amino acid derivative concentration	HP:0033108	FALSE	0.0061682	2.209841248439581	66	536	27	3136	WBGENE00012895,WBGENE00010959,WBGENE00009330,WBGENE00000283,WBGENE00022170,WBGENE00016978,WBGENE00015297,WBGENE00019061,WBGENE00016393,WBGENE00010326,WBGENE00011679,WBGENE00012553,WBGENE00006617,WBGENE00010419,WBGENE00006518,WBGENE00003061,WBGENE00010963,WBGENE00004189,WBGENE00015512,WBGENE00010967,WBGENE00014054,WBGENE00022856,WBGENE00016142,WBGENE00002238,WBGENE00011510,WBGENE00001404,WBGENE00012713
HP	Abnormality of metabolism/homeostasis	HP:0001939	FALSE	0.00821281	2.085508016695692	2121	536	406	3136	WBGENE00016392,WBGENE00004493,WBGENE00000822,WBGENE00004187,WBGENE00000829,WBGENE00020592,WBGENE00019515,WBGENE00003225,WBGENE00004495,WBGENE00004449,WBGENE00000217,WBGENE00010279,WBGENE00001134,WBGENE00000536,WBGENE00017769,WBGENE00003930,WBGENE00022127,WBGENE00011543,WBGENE00021645,WBGENE00013039,WBGENE00004414,WBGENE00000473,WBGENE00019937,WBGENE00004000,WBGENE00009739,WBGENE00000475,WBGENE00001047,WBGENE00015695,WBGENE00001149,WBGENE00020398,WBGENE00018206,WBGENE00000961,WBGENE00004430,WBGENE00003792,WBGENE00004491,WBGENE00010042,WBGENE00014221,WBGENE00020989,WBGENE00012907,WBGENE00015561,WBGENE00011526,WBGENE00020169,WBGENE00006374,WBGENE00011891,WBGENE00001491,WBGENE00010339,WBGENE00004423,WBGENE00006519,WBGENE00008110,WBGENE00019232,WBGENE00010964,WBGENE00002275,WBGENE00019270,WBGENE00021847,WBGENE00001628,WBGENE00015141,WBGENE00017282,WBGENE00007703,WBGENE00018181,WBGENE00016837,WBGENE00008000,WBGENE00015676,WBGENE00019965,WBGENE00006491,WBGENE00004497,WBGENE00000781,WBGENE00019656,WBGENE00004445,WBGENE00010904,WBGENE00013880,WBGENE00012693,WBGENE00006609,WBGENE00007556,WBGENE00012895,WBGENE00015965,WBGENE00015186,WBGENE00007942,WBGENE00003929,WBGENE00007885,WBGENE00021564,WBGENE00021709,WBGENE00011776,WBGENE00044026,WBGENE00022281,WBGENE00006781,WBGENE00021430,WBGENE00000424,WBGENE00020633,WBGENE00019276,WBGENE00009626,WBGENE00017289,WBGENE00020089,WBGENE00020437,WBGENE00009006,WBGENE00010959,WBGENE00019820,WBGENE00004197,WBGENE00015125,WBGENE00022119,WBGENE00019406,WBGENE00002855,WBGENE00009330,WBGENE00007072,WBGENE00013308,WBGENE00012911,WBGENE00010416,WBGENE00012031,WBGENE00003158,WBGENE00013347,WBGENE00001476,WBGENE00000283,WBGENE00004447,WBGENE00009051,WBGENE00003799,WBGENE00001815,WBGENE00015391,WBGENE00001692,WBGENE00021910,WBGENE00004059,WBGENE00022170,WBGENE00017241,WBGENE00020347,WBGENE00010842,WBGENE00016652,WBGENE00010732,WBGENE00000788,WBGENE00007402,WBGENE00003801,WBGENE00008538,WBGENE00003401,WBGENE00044025,WBGENE00004873,WBGENE00000993,WBGENE00012376,WBGENE00019819,WBGENE00011587,WBGENE00006510,WBGENE00018138,WBGENE00007505,WBGENE00001629,WBGENE00007684,WBGENE00022044,WBGENE00022259,WBGENE00000767,WBGENE00001480,WBGENE00020837,WBGENE00017336,WBGENE00002804,WBGENE00010701,WBGENE00000785,WBGENE00004058,WBGENE00001320,WBGENE00008258,WBGENE00006565,WBGENE00018077,WBGENE00001478,WBGENE00016978,WBGENE00001038,WBGENE00007857,WBGENE00014139,WBGENE00002081,WBGENE00001020,WBGENE00015297,WBGENE00019205,WBGENE00000547,WBGENE00008669,WBGENE00013238,WBGENE00022673,WBGENE00019061,WBGENE00013866,WBGENE00003788,WBGENE00004039,WBGENE00000160,WBGENE00002071,WBGENE00002023,WBGENE00004483,WBGENE00022380,WBGENE00009920,WBGENE00006463,WBGENE00012337,WBGENE00000532,WBGENE00010478,WBGENE00020268,WBGENE00004420,WBGENE00011115,WBGENE00021227,WBGENE00001630,WBGENE00008414,WBGENE00008685,WBGENE00000533,WBGENE00021952,WBGENE00020022,WBGENE00019207,WBGENE00003812,WBGENE00003986,WBGENE00021466,WBGENE00016201,WBGENE00007108,WBGENE00001679,WBGENE00003413,WBGENE00014666,WBGENE00011897,WBGENE00012354,WBGENE00020181,WBGENE00013406,WBGENE00015162,WBGENE00010847,WBGENE00011629,WBGENE00010965,WBGENE00021286,WBGENE00014204,WBGENE00011232,WBGENE00000214,WBGENE00001405,WBGENE00012487,WBGENE00001262,WBGENE00008565,WBGENE00016393,WBGENE00011938,WBGENE00011006,WBGENE00015551,WBGENE00011638,WBGENE00000390,WBGENE00001520,WBGENE00001137,WBGENE00020950,WBGENE00010356,WBGENE00009012,WBGENE00019890,WBGENE00013094,WBGENE00019326,WBGENE00016643,WBGENE00021562,WBGENE00004199,WBGENE00010326,WBGENE00010988,WBGENE00003156,WBGENE00000869,WBGENE00001154,WBGENE00011679,WBGENE00021800,WBGENE00007554,WBGENE00007350,WBGENE00020107,WBGENE00012553,WBGENE00006937,WBGENE00021883,WBGENE00021043,WBGENE00015173,WBGENE00004040,WBGENE00004754,WBGENE00012375,WBGENE00006617,WBGENE00017825,WBGENE00000229,WBGENE00008400,WBGENE00020366,WBGENE00004995,WBGENE00021870,WBGENE00019725,WBGENE00020517,WBGENE00001793,WBGENE00010419,WBGENE00000542,WBGENE00021534,WBGENE00008412,WBGENE00000838,WBGENE00019986,WBGENE00010941,WBGENE00012386,WBGENE00001019,WBGENE00022037,WBGENE00017759,WBGENE00018008,WBGENE00001745,WBGENE00017874,WBGENE00010778,WBGENE00011559,WBGENE00006518,WBGENE00016943,WBGENE00004486,WBGENE00003061,WBGENE00007330,WBGENE00003791,WBGENE00009812,WBGENE00011122,WBGENE00001173,WBGENE00017125,WBGENE00012316,WBGENE00015326,WBGENE00010963,WBGENE00020417,WBGENE00000766,WBGENE00022199,WBGENE00003415,WBGENE00002845,WBGENE00010993,WBGENE00015413,WBGENE00004760,WBGENE00019963,WBGENE00010834,WBGENE00004063,WBGENE00004189,WBGENE00001488,WBGENE00303021,WBGENE00007000,WBGENE00000294,WBGENE00022516,WBGENE00018674,WBGENE00004679,WBGENE00000114,WBGENE00004422,WBGENE00015512,WBGENE00010967,WBGENE00019401,WBGENE00002915,WBGENE00008132,WBGENE00022260,WBGENE00002191,WBGENE00000230,WBGENE00022793,WBGENE00014054,WBGENE00013025,WBGENE00003818,WBGENE00003258,WBGENE00007001,WBGENE00006803,WBGENE00001509,WBGENE00016583,WBGENE00021849,WBGENE00003831,WBGENE00004033,WBGENE00022174,WBGENE00004259,WBGENE00009925,WBGENE00013311,WBGENE00004416,WBGENE00020679,WBGENE00013597,WBGENE00019433,WBGENE00002162,WBGENE00013343,WBGENE00007993,WBGENE00001503,WBGENE00001000,WBGENE00015810,WBGENE00015814,WBGENE00022856,WBGENE00010794,WBGENE00018159,WBGENE00017166,WBGENE00000802,WBGENE00000197,WBGENE00016391,WBGENE00004062,WBGENE00011128,WBGENE00010317,WBGENE00017765,WBGENE00016142,WBGENE00009992,WBGENE00002238,WBGENE00000380,WBGENE00013217,WBGENE00008053,WBGENE00009082,WBGENE00003073,WBGENE00011510,WBGENE00018361,WBGENE00001404,WBGENE00000063,WBGENE00006921,WBGENE00013020,WBGENE00007055,WBGENE00003370,WBGENE00004025,WBGENE00008514,WBGENE00009319,WBGENE00022463,WBGENE00004358,WBGENE00020696,WBGENE00000991,WBGENE00017864,WBGENE00007254,WBGENE00000970,WBGENE00019322,WBGENE00021920,WBGENE00006798,WBGENE00020636,WBGENE00012497,WBGENE00002025,WBGENE00001498,WBGENE00006917,WBGENE00004476,WBGENE00022427,WBGENE00011884,WBGENE00003564,WBGENE00007564,WBGENE00002978,WBGENE00012713,WBGENE00016509,WBGENE00008205,WBGENE00014095,WBGENE00003371,WBGENE00003162,WBGENE00000975,WBGENE00001772
HP	Abnormal CNS myelination	HP:0011400	FALSE	0.00863444	2.063765620359954	403	536	102	3136	WBGENE00000217,WBGENE00000961,WBGENE00000123,WBGENE00010042,WBGENE00014221,WBGENE00001491,WBGENE00002275,WBGENE00017282,WBGENE00015676,WBGENE00002363,WBGENE00000781,WBGENE00012693,WBGENE00019275,WBGENE00007556,WBGENE00021564,WBGENE00011776,WBGENE00020931,WBGENE00009626,WBGENE00009006,WBGENE00010959,WBGENE00019406,WBGENE00013308,WBGENE00009051,WBGENE00022170,WBGENE00010842,WBGENE00005022,WBGENE00003801,WBGENE00012376,WBGENE00007684,WBGENE00000785,WBGENE00001094,WBGENE00014139,WBGENE00016020,WBGENE00001020,WBGENE00019205,WBGENE00007707,WBGENE00022673,WBGENE00006463,WBGENE00000532,WBGENE00020268,WBGENE00021227,WBGENE00000533,WBGENE00001791,WBGENE00021093,WBGENE00019207,WBGENE00003986,WBGENE00001679,WBGENE00010847,WBGENE00008565,WBGENE00006945,WBGENE00001648,WBGENE00011638,WBGENE00001520,WBGENE00001137,WBGENE00019326,WBGENE00021562,WBGENE00010326,WBGENE00020107,WBGENE00006937,WBGENE00021883,WBGENE00015173,WBGENE00017825,WBGENE00008400,WBGENE00020366,WBGENE00019725,WBGENE00000838,WBGENE00019986,WBGENE00016943,WBGENE00003061,WBGENE00022200,WBGENE00020417,WBGENE00010993,WBGENE00010834,WBGENE00001488,WBGENE00007000,WBGENE00004679,WBGENE00003815,WBGENE00000114,WBGENE00003901,WBGENE00013025,WBGENE00000109,WBGENE00002076,WBGENE00004046,WBGENE00003831,WBGENE00004274,WBGENE00015810,WBGENE00000197,WBGENE00009992,WBGENE00002238,WBGENE00001336,WBGENE00009542,WBGENE00018361,WBGENE00001404,WBGENE00000991,WBGENE00001337,WBGENE00019322,WBGENE00020184,WBGENE00020636,WBGENE00011867,WBGENE00002025,WBGENE00008205,WBGENE00003162
HP	Abnormal cellular physiology	HP:0011017	FALSE	0.00898336	2.0465611021362866	458	536	113	3136	WBGENE00016392,WBGENE00000829,WBGENE00000217,WBGENE00013039,WBGENE00019937,WBGENE00009739,WBGENE00010042,WBGENE00015561,WBGENE00006374,WBGENE00006519,WBGENE00010964,WBGENE00006491,WBGENE00000781,WBGENE00019656,WBGENE00012693,WBGENE00044026,WBGENE00000424,WBGENE00009626,WBGENE00009006,WBGENE00010959,WBGENE00019406,WBGENE00002855,WBGENE00009330,WBGENE00013308,WBGENE00009051,WBGENE00015391,WBGENE00001692,WBGENE00021910,WBGENE00020347,WBGENE00000788,WBGENE00012376,WBGENE00007684,WBGENE00002804,WBGENE00000785,WBGENE00001020,WBGENE00015297,WBGENE00019061,WBGENE00004039,WBGENE00022380,WBGENE00006463,WBGENE00008414,WBGENE00000533,WBGENE00021952,WBGENE00019207,WBGENE00014666,WBGENE00011897,WBGENE00012354,WBGENE00020181,WBGENE00013406,WBGENE00010847,WBGENE00010965,WBGENE00008565,WBGENE00016393,WBGENE00015551,WBGENE00001520,WBGENE00009012,WBGENE00013094,WBGENE00016643,WBGENE00021562,WBGENE00010326,WBGENE00003156,WBGENE00000869,WBGENE00021800,WBGENE00007350,WBGENE00012553,WBGENE00006937,WBGENE00004754,WBGENE00012375,WBGENE00008400,WBGENE00020366,WBGENE00021870,WBGENE00020517,WBGENE00010419,WBGENE00021534,WBGENE00019986,WBGENE00017759,WBGENE00017874,WBGENE00011559,WBGENE00016943,WBGENE00003061,WBGENE00009812,WBGENE00011122,WBGENE00012316,WBGENE00010963,WBGENE00020417,WBGENE00010993,WBGENE00015413,WBGENE00004760,WBGENE00018674,WBGENE00010967,WBGENE00019401,WBGENE00002191,WBGENE00022793,WBGENE00021849,WBGENE00003831,WBGENE00009925,WBGENE00001503,WBGENE00015810,WBGENE00010794,WBGENE00000197,WBGENE00009992,WBGENE00002238,WBGENE00013217,WBGENE00008053,WBGENE00009082,WBGENE00011510,WBGENE00018361,WBGENE00013020,WBGENE00007055,WBGENE00004358,WBGENE00021920,WBGENE00020636,WBGENE00007564
HP	Adenocarcinoma of the large intestine	HP:0040275	FALSE	0.010536154639184742	1.9773178638576079	24	536	14	3136	WBGENE00004493,WBGENE00004495,WBGENE00004449,WBGENE00004430,WBGENE00004491,WBGENE00004423,WBGENE00004497,WBGENE00004445,WBGENE00004447,WBGENE00004420,WBGENE00004486,WBGENE00004422,WBGENE00004416,WBGENE00004476
HP	Persistence of hemoglobin F	HP:0011904	FALSE	0.010935783253609171	1.9611501060384735	30	536	16	3136	WBGENE00004493,WBGENE00004495,WBGENE00004449,WBGENE00004430,WBGENE00004491,WBGENE00004423,WBGENE00004497,WBGENE00004445,WBGENE00004447,WBGENE00001020,WBGENE00004420,WBGENE00009012,WBGENE00004486,WBGENE00004422,WBGENE00004416,WBGENE00004476
HP	Dicarboxylic aciduria	HP:0003215	FALSE	0.013179901606076495	1.8800878319345382	72	536	28	3136	WBGENE00010279,WBGENE00012907,WBGENE00020169,WBGENE00008110,WBGENE00007942,WBGENE00021564,WBGENE00019406,WBGENE00002855,WBGENE00000283,WBGENE00006510,WBGENE00015297,WBGENE00008565,WBGENE00004199,WBGENE00010988,WBGENE00007350,WBGENE00020366,WBGENE00017759,WBGENE00017874,WBGENE00016943,WBGENE00003061,WBGENE00009812,WBGENE00011122,WBGENE00017125,WBGENE00000114,WBGENE00001503,WBGENE00004062,WBGENE00010317,WBGENE00002025
HP	Abnormal cellular phenotype	HP:0025354	FALSE	0.017274	1.7626077742136461	484	536	117	3136	WBGENE00016392,WBGENE00000829,WBGENE00000217,WBGENE00013039,WBGENE00004414,WBGENE00019937,WBGENE00009739,WBGENE00010042,WBGENE00015561,WBGENE00006374,WBGENE00006519,WBGENE00010964,WBGENE00006491,WBGENE00000781,WBGENE00019656,WBGENE00012693,WBGENE00044026,WBGENE00000424,WBGENE00009626,WBGENE00009006,WBGENE00010959,WBGENE00019406,WBGENE00002855,WBGENE00009330,WBGENE00013308,WBGENE00009051,WBGENE00015391,WBGENE00001692,WBGENE00021910,WBGENE00020347,WBGENE00000788,WBGENE00012376,WBGENE00007684,WBGENE00002804,WBGENE00000785,WBGENE00001020,WBGENE00015297,WBGENE00019061,WBGENE00004039,WBGENE00022380,WBGENE00006463,WBGENE00008414,WBGENE00000533,WBGENE00021952,WBGENE00019207,WBGENE00014666,WBGENE00011897,WBGENE00012354,WBGENE00020181,WBGENE00013406,WBGENE00010847,WBGENE00010965,WBGENE00001405,WBGENE00008565,WBGENE00016393,WBGENE00015551,WBGENE00001520,WBGENE00009012,WBGENE00013094,WBGENE00016643,WBGENE00021562,WBGENE00010326,WBGENE00003156,WBGENE00000869,WBGENE00021800,WBGENE00007350,WBGENE00012553,WBGENE00006937,WBGENE00004754,WBGENE00012375,WBGENE00008400,WBGENE00020366,WBGENE00021870,WBGENE00020517,WBGENE00010419,WBGENE00021534,WBGENE00019986,WBGENE00017759,WBGENE00017874,WBGENE00011559,WBGENE00016943,WBGENE00003061,WBGENE00009812,WBGENE00011122,WBGENE00012316,WBGENE00010963,WBGENE00020417,WBGENE00010993,WBGENE00015413,WBGENE00004760,WBGENE00018674,WBGENE00010967,WBGENE00019401,WBGENE00002191,WBGENE00022793,WBGENE00021849,WBGENE00003831,WBGENE00009925,WBGENE00001503,WBGENE00001000,WBGENE00015810,WBGENE00010794,WBGENE00000197,WBGENE00009992,WBGENE00002238,WBGENE00013217,WBGENE00008053,WBGENE00009661,WBGENE00009082,WBGENE00011510,WBGENE00018361,WBGENE00013020,WBGENE00007055,WBGENE00004358,WBGENE00021920,WBGENE00020636,WBGENE00007564
HP	Abnormal reticulocyte morphology	HP:0004312	FALSE	0.021415625793951475	1.6692692304017094	66	536	26	3136	WBGENE00004493,WBGENE00004495,WBGENE00004449,WBGENE00004430,WBGENE00004491,WBGENE00001491,WBGENE00004423,WBGENE00004497,WBGENE00004445,WBGENE00004447,WBGENE00001815,WBGENE00007505,WBGENE00009920,WBGENE00004420,WBGENE00000533,WBGENE00019207,WBGENE00007108,WBGENE00004754,WBGENE00004486,WBGENE00022199,WBGENE00001488,WBGENE00004422,WBGENE00006803,WBGENE00004416,WBGENE00004358,WBGENE00004476
HP	Ragged-red muscle fibers	HP:0003200	FALSE	0.039048533195648785	1.408395275154161	39	536	18	3136	WBGENE00016392,WBGENE00000829,WBGENE00019937,WBGENE00009739,WBGENE00010042,WBGENE00010964,WBGENE00017282,WBGENE00010959,WBGENE00015391,WBGENE00010965,WBGENE00007350,WBGENE00006937,WBGENE00019725,WBGENE00017759,WBGENE00003061,WBGENE00010963,WBGENE00010967,WBGENE00016583

### Sheet: Table S3K. MS FBXA-215 FL Emb
Table S3K.Mass spectrometry results of GST::FBXA-215 and GST pulldowns from embryo extracts. Proteins in green background are enriched in GST::FBXA-215 versus GST pulldowns, while proteins in orange background are enriched in GST pulldowns versus GST::FBXA-215. Fold change > 1.5 and p-value < 0.1 were defined as threshold for significance.
Protein.IDs	my_label	Link	WB_ID	difference_GST_fbxa215fl	log10.pvalue_GST_fbxa215fl	log2.LFQ.intensity.GST_1	log2.LFQ.intensity.GST_2	log2.LFQ.intensity.GST_3	log2.LFQ.intensity.GST_4	imputed.log2.LFQ.intensity.GST_1	imputed.log2.LFQ.intensity.GST_2	imputed.log2.LFQ.intensity.GST_3	imputed.log2.LFQ.intensity.GST_4	value_count_GST	log2.LFQ.intensity.fbxa215fl_1	log2.LFQ.intensity.fbxa215fl_2	log2.LFQ.intensity.fbxa215fl_3	log2.LFQ.intensity.fbxa215fl_4	imputed.log2.LFQ.intensity.fbxa215fl_1	imputed.log2.LFQ.intensity.fbxa215fl_2	imputed.log2.LFQ.intensity.fbxa215fl_3	imputed.log2.LFQ.intensity.fbxa215fl_4	value_count_fbxa215fl
Y45F10C.3	fbxa-215	http://www.ensembl.org/Multi/Search/Results?q=Y45F10C.3	WBGene00012879	-10.1027	2.89197	23.9317	24.212	25.7212	27.8027	23.9317	24.212	25.7212	27.8027	4	35.24	35.7713	35.4599	35.6071	35.24	35.7713	35.4599	35.6071	4
F58G11.2c;F58G11.2b;F58G11.2a	rde-12	http://www.ensembl.org/Multi/Search/Results?q=F58G11.2c%20OR%20F58G11.2b%20OR%20F58G11.2a	WBGene00010280	-2.92279	5.26492					21.3257	21.1117	20.9815	21.1764	0	24.0015	23.9322	24.4266	23.9262	24.0015	23.9322	24.4266	23.9262	4
F32D1.2;ZC262.5;R05D3.6	hpo-18	http://www.ensembl.org/Multi/Search/Results?q=F32D1.2%20OR%20ZC262.5%20OR%20R05D3.6	WBGene00017982	-2.73657	4.82406					21.117	20.9994	20.5657	20.4728	0	23.3266	23.2884	23.7468	23.7393	23.3266	23.2884	23.7468	23.7393	4
M01A10.3	ostd-1	http://www.ensembl.org/Multi/Search/Results?q=M01A10.3	WBGene00019693	-2.72586	2.80452					20.9987	20.8747	20.5044	20.6115	0	23.5498	22.65	23.5112	24.1816	23.5498	22.65	23.5112	24.1816	4
W05B10.1	his-74	http://www.ensembl.org/Multi/Search/Results?q=W05B10.1	WBGene00012276	-2.5693	1.59992		23.1641			21.0561	23.1641	21.0948	20.1154	1	24.1413	23.7288	24.2113	23.6262	24.1413	23.7288	24.2113	23.6262	4
K08E7.1	eak-7	http://www.ensembl.org/Multi/Search/Results?q=K08E7.1	WBGene00010671	-2.53524	3.15571					21.495	20.7994	20.8253	20.3536	0	23.574	23.1639	23.4575	23.4187	23.574	23.1639	23.4575	23.4187	4
C02E11.1a;C02E11.1b	nra-4	http://www.ensembl.org/Multi/Search/Results?q=C02E11.1a%20OR%20C02E11.1b	WBGene00015344	-2.20639	1.63788		22.7609			20.9254	22.7609	20.2796	20.8667	1	23.5615	23.0353	23.4804	23.5811	23.5615	23.0353	23.4804	23.5811	4
F28C6.7b;F28C6.7c;F28C6.7a	rpl-26	http://www.ensembl.org/Multi/Search/Results?q=F28C6.7b%20OR%20F28C6.7c%20OR%20F28C6.7a	WBGene00004440	-2.20338	2.56454					20.983	20.812	20.2313	20.3756	0	22.8476	21.8544	23.3055	23.2079	22.8476	21.8544	23.3055	23.2079	4
T24H7.5c;T24H7.5b	tat-4	http://www.ensembl.org/Multi/Search/Results?q=T24H7.5c%20OR%20T24H7.5b	WBGene00020784	-1.97502	1.44013		22.9326			21.4996	22.9326	21.1912	20.8341	1	22.596	24.6183	22.6319	24.5114	22.596	24.6183	22.6319	24.5114	4
C54G4.8	cyc-1	http://www.ensembl.org/Multi/Search/Results?q=C54G4.8	WBGene00000869	-1.90209	1.23296		23.1674			21.0461	23.1674	20.4405	20.4142	1	23.5064	23.0689	22.8911	23.2102	23.5064	23.0689	22.8911	23.2102	4
F39B2.6	rps-26	http://www.ensembl.org/Multi/Search/Results?q=F39B2.6	WBGene00004495	-1.89334	1.27108		22.6321	23.3512		21.3346	22.6321	23.3512	20.4583	2	23.5444	23.1142	24.2013	24.4896	23.5444	23.1142	24.2013	24.4896	4
Y82E9BR.15	elc-1	http://www.ensembl.org/Multi/Search/Results?q=Y82E9BR.15	WBGene00001236	-1.86413	1.62722		22.3508			21.5034	22.3508	20.4421	20.6258	1	23.1203	22.9951	23.1081	23.1551	23.1203	22.9951	23.1081	23.1551	4
C03G5.1	sdha-1	http://www.ensembl.org/Multi/Search/Results?q=C03G5.1	WBGene00015391	-1.82288	2.1869			21.7523		20.9128	21.1064	21.7523	20.4132	1	22.9536	22.8279	22.7817	22.9131	22.9536	22.8279	22.7817	22.9131	4
Y67H2A.2a;Y67H2A.2c;Y67H2A.2d	Y67H2A.2a	http://www.ensembl.org/Multi/Search/Results?q=Y67H2A.2a%20OR%20Y67H2A.2c%20OR%20Y67H2A.2d	WBGene00013461	-1.68193	3.16495					21.2035	20.8314	20.6404	20.4177	0	22.0562	22.9856	22.3067	22.4723	22.0562	22.9856	22.3067	22.4723	4
C53B7.4	asg-2	http://www.ensembl.org/Multi/Search/Results?q=C53B7.4	WBGene00000210	-1.56523	2.53043					20.9241	20.8326	20.6163	20.5972	0	22.4878	21.7004	22.7107	22.3323	22.4878	21.7004	22.7107	22.3323	4
T05C3.5	dnj-19	http://www.ensembl.org/Multi/Search/Results?q=T05C3.5	WBGene00001037	-1.55462	2.55025	24.2358	25.3785	24.8502	24.7171	24.2358	25.3785	24.8502	24.7171	4	26.2219	26.4509	26.0829	26.6444	26.2219	26.4509	26.0829	26.6444	4
M05D6.6	M05D6.6	http://www.ensembl.org/Multi/Search/Results?q=M05D6.6	WBGene00010879	-1.50583	1.31561					21.269	20.9648	20.3167	19.9669	0		22.5607	22.8275	22.4834	20.6692	22.5607	22.8275	22.4834	3
F39B2.10	dnj-12	http://www.ensembl.org/Multi/Search/Results?q=F39B2.10	WBGene00001030	-1.50122	3.56744	25.2536	25.591	25.1604	25.3272	25.2536	25.591	25.1604	25.3272	4	26.8757	26.9241	26.4319	27.1053	26.8757	26.9241	26.4319	27.1053	4
F49E8.5	dif-1	http://www.ensembl.org/Multi/Search/Results?q=F49E8.5	WBGene00000996	-1.49439	1.15883		23.2025	22.4944		21.3933	23.2025	22.4944	20.6987	2	23.6228	23.0059	23.9038	23.234	23.6228	23.0059	23.9038	23.234	4
F44E2.10	F44E2.10	http://www.ensembl.org/Multi/Search/Results?q=F44E2.10	WBGene00018423	-1.45706	3.04863	22.8634	23.3344	23.5366	23.434	22.8634	23.3344	23.5366	23.434	4	24.6782	24.7719	24.3365	25.2101	24.6782	24.7719	24.3365	25.2101	4
B0513.1a;B0513.1c;B0513.1b	lin-66	http://www.ensembl.org/Multi/Search/Results?q=B0513.1a%20OR%20B0513.1c%20OR%20B0513.1b	WBGene00001562	-1.4175	1.12619			23.0143		21.1485	20.7406	23.0143	20.7706	1	22.7014	22.8854	23.2027	22.5546	22.7014	22.8854	23.2027	22.5546	4
T04G9.3	ile-2	http://www.ensembl.org/Multi/Search/Results?q=T04G9.3	WBGene00002071	-1.40664	5.12199					21.1427	21.0131	20.822	21.0889	0	22.5061	22.2858	22.4042	22.4972	22.5061	22.2858	22.4042	22.4972	4
F10B5.1	rpl-10	http://www.ensembl.org/Multi/Search/Results?q=F10B5.1	WBGene00004421	-1.3219	1.57175	26.9013	26.4966	26.1515	26.6748	26.9013	26.4966	26.1515	26.6748	4	27.951	26.8596	28.18	28.5212	27.951	26.8596	28.18	28.5212	4
T26A5.3;K09A9.5	nduf-2.2	http://www.ensembl.org/Multi/Search/Results?q=T26A5.3%20OR%20K09A9.5	WBGene00006463	-1.29896	1.11888		22.4354			20.848	22.4354	20.0583	21.0101	1	22.6335	22.4237	22.1478	22.3426	22.6335	22.4237	22.1478	22.3426	4
Y55F3AR.2	Y55F3AR.2	http://www.ensembl.org/Multi/Search/Results?q=Y55F3AR.2	WBGene00021933	-1.29357	1.31297		22.3167			21.5066	22.3167	20.4777	20.7512	1	22.6269	22.2822	22.6121	22.7052	22.6269	22.2822	22.6121	22.7052	4
Y54E10A.9a;Y54E10A.9b;Y54E10A.9c	vbh-1	http://www.ensembl.org/Multi/Search/Results?q=Y54E10A.9a%20OR%20Y54E10A.9b%20OR%20Y54E10A.9c	WBGene00006888	-1.2633	2.17255					20.8858	20.886	20.7699	20.4677	0	22.5886	21.5055	22.1181	21.8504	22.5886	21.5055	22.1181	21.8504	4
F27D4.2b;F27D4.2a	lsy-22	http://www.ensembl.org/Multi/Search/Results?q=F27D4.2b%20OR%20F27D4.2a	WBGene00009188	-1.18058	1.45725					20.9355	20.7799	20.6218	20.3924	0	22.0779	21.6583	22.6696	21.0461	22.0779	21.6583	22.6696	21.0461	4
C09G9.2b;C09G9.2a	npp-23	http://www.ensembl.org/Multi/Search/Results?q=C09G9.2b%20OR%20C09G9.2a	WBGene00007493	-1.14592	3.78445					21.2346	20.901	20.7618	20.8592	0	22.1975	22.0691	21.8499	22.2239	22.1975	22.0691	21.8499	22.2239	4
Y92H12BL.1a;Y92H12BL.1b	Y92H12BL.1a	http://www.ensembl.org/Multi/Search/Results?q=Y92H12BL.1a%20OR%20Y92H12BL.1b	WBGene00022363	-1.12816	1.76665		21.6877			20.9574	21.6877	20.6827	20.5243	1	22.2567	21.8866	22.0179	22.2035	22.2567	21.8866	22.0179	22.2035	4
T05H4.13b;T05H4.13a;T05H4.13c;T08B1.3	alh-4	http://www.ensembl.org/Multi/Search/Results?q=T05H4.13b%20OR%20T05H4.13a%20OR%20T05H4.13c%20OR%20T08B1.3	WBGene00000110	-1.03897	2.22421		21.4853			20.868	21.4853	20.6298	20.7106	1	22.1555	21.6463	22.1778	21.87	22.1555	21.6463	22.1778	21.87	4
C56G2.6a;C56G2.6b;C56G2.6c;C06B3.4;F11A5.12	let-767	http://www.ensembl.org/Multi/Search/Results?q=C56G2.6a%20OR%20C56G2.6b%20OR%20C56G2.6c%20OR%20C06B3.4%20OR%20F11A5.12	WBGene00002891	-1.00514	1.23053			21.8525		20.95	20.9142	21.8525	20.4304	1	22.4739	21.1629	22.5098	22.0211	22.4739	21.1629	22.5098	22.0211	4
F40F11.1	rps-11	http://www.ensembl.org/Multi/Search/Results?q=F40F11.1	WBGene00004480	-1.00222	1.73741	26.6509	26.9873	26.9725	26.9799	26.6509	26.9873	26.9725	26.9799	4	27.9127	27.231	28.1928	28.2629	27.9127	27.231	28.1928	28.2629	4
R53.4	R53.4	http://www.ensembl.org/Multi/Search/Results?q=R53.4	WBGene00011273	-0.993245	1.90542	22.6771	22.6914	23.2175	22.5984	22.6771	22.6914	23.2175	22.5984	4	23.4671	23.3798	24.312	23.9984	23.4671	23.3798	24.312	23.9984	4
B0041.4	rpl-4	http://www.ensembl.org/Multi/Search/Results?q=B0041.4	WBGene00004415	-0.956938	1.18679	23.4843	23.9975	23.6624	24.816	23.4843	23.9975	23.6624	24.816	4	25.1327	24.5947	25.7171	24.3435	25.1327	24.5947	25.7171	24.3435	4
C25A1.12a;C25A1.12b;C25A1.12d;C25A1.12c	lid-1	http://www.ensembl.org/Multi/Search/Results?q=C25A1.12a%20OR%20C25A1.12b%20OR%20C25A1.12d%20OR%20C25A1.12c	WBGene00007711	-0.954448	2.09888					21.3035	20.8962	20.4793	21.1747	0	21.8464	22.1466	22.1847	21.4939	21.8464	22.1466	22.1847	21.4939	4
W02D7.7	sel-9	http://www.ensembl.org/Multi/Search/Results?q=W02D7.7	WBGene00004766	-0.953226	2.17339		21.6918	21.3912	21.553	20.8718	21.6918	21.3912	21.553	3	22.3176	22.0764	22.5331	22.3936	22.3176	22.0764	22.5331	22.3936	4
T23B3.2	T23B3.2	http://www.ensembl.org/Multi/Search/Results?q=T23B3.2	WBGene00020710	-0.948186	1.80599					20.9605	21.0782	20.1807	21.0816	0	21.8934	21.2667	22.0917	21.8418	21.8934	21.2667	22.0917	21.8418	4
C14B9.7	rpl-21	http://www.ensembl.org/Multi/Search/Results?q=C14B9.7	WBGene00004433	-0.924871	1.18386	23.9846	24.412	23.8049	24.703	23.9846	24.412	23.8049	24.703	4	25.2881	24.2196	25.8195	25.2767	25.2881	24.2196	25.8195	25.2767	4
C28C12.7a;C28C12.7b	spp-10	http://www.ensembl.org/Multi/Search/Results?q=C28C12.7a%20OR%20C28C12.7b	WBGene00004995	-0.878179	2.06975					21.2093	20.8227	20.4877	20.4393	0	21.447	21.4548	21.9522	21.6176	21.447	21.4548	21.9522	21.6176	4
F25H2.4	F25H2.4	http://www.ensembl.org/Multi/Search/Results?q=F25H2.4	WBGene00009118	-0.792796	1.66045					21.3298	20.9153	20.8413	21.0992	0	21.8707	21.2495	22.1266	22.11	21.8707	21.2495	22.1266	22.11	4
W10D5.2	nduf-7	http://www.ensembl.org/Multi/Search/Results?q=W10D5.2	WBGene00012376	-0.781257	1.7606					21.302	20.8486	20.5952	20.4405	0	21.6053	21.3046	21.7039	21.6976	21.6053	21.3046	21.7039	21.6976	4
R107.6b;R107.6a	cls-2	http://www.ensembl.org/Multi/Search/Results?q=R107.6b%20OR%20R107.6a	WBGene00000549	-0.760507	1.91896					21.1881	20.7888	20.5004	20.8216	0	21.8682	21.1331	21.6126	21.7269	21.8682	21.1331	21.6126	21.7269	4
Y53F4B.18	Y53F4B.18	http://www.ensembl.org/Multi/Search/Results?q=Y53F4B.18	WBGene00013164	-0.759877	1.33704					21.2027	20.9578	20.3334	20.2345	0	21.5029	21.4086	21.5297	21.3267	21.5029	21.4086	21.5297	21.3267	4
W01A8.1b;W01A8.1a;W01A8.1c	plin-1	http://www.ensembl.org/Multi/Search/Results?q=W01A8.1b%20OR%20W01A8.1a%20OR%20W01A8.1c	WBGene00007024	0.625332	3.29284	29.0765	29.1079	28.9123	28.8324	29.0765	29.1079	28.9123	28.8324	4	28.4517	28.2721	28.4829	28.2211	28.4517	28.2721	28.4829	28.2211	4
F57B9.10b;F57B9.10a	rpn-6.1	http://www.ensembl.org/Multi/Search/Results?q=F57B9.10b%20OR%20F57B9.10a	WBGene00004462	0.625651	2.52209	25.8415	26.067	25.783	25.8263	25.8415	26.067	25.783	25.8263	4	25.2269	25.0115	25.4959	25.2808	25.2269	25.0115	25.4959	25.2808	4
T22H6.2a;T22H6.2b	alh-13	http://www.ensembl.org/Multi/Search/Results?q=T22H6.2a%20OR%20T22H6.2b	WBGene00011938	0.62888	2.83348	22.8365	22.7132	23.1122	22.9381	22.8365	22.7132	23.1122	22.9381	4	22.2008	22.1726	22.3206	22.3905	22.2008	22.1726	22.3206	22.3905	4
Y39A1A.11a;Y39A1A.11b	dhs-11	http://www.ensembl.org/Multi/Search/Results?q=Y39A1A.11a%20OR%20Y39A1A.11b	WBGene00000974	0.638738	3.26912	23.9096	23.8713	23.6234	23.9036	23.9096	23.8713	23.6234	23.9036	4	23.211	23.021	23.3442	23.1767	23.211	23.021	23.3442	23.1767	4
C06G4.2b;C06G4.2d;C06G4.2a	clp-1	http://www.ensembl.org/Multi/Search/Results?q=C06G4.2b%20OR%20C06G4.2d%20OR%20C06G4.2a	WBGene00000542	0.64672	1.86998	22.7581	23.0171	23.2925	23.3632	22.7581	23.0171	23.2925	23.3632	4	22.5483	22.0896	22.5894	22.6167	22.5483	22.0896	22.5894	22.6167	4
F33D11.11	vpr-1	http://www.ensembl.org/Multi/Search/Results?q=F33D11.11	WBGene00018008	0.6572	2.1172	24.1594	24.7495	24.5898	24.6312	24.1594	24.7495	24.5898	24.6312	4	23.799	24.1233	23.9125	23.6663	23.799	24.1233	23.9125	23.6663	4
Y25C1A.5	copb-1	http://www.ensembl.org/Multi/Search/Results?q=Y25C1A.5	WBGene00021292	0.659863	2.31118	25.9171	26.0758	25.8543	25.5772	25.9171	26.0758	25.8543	25.5772	4	25.4897	25.0857	24.9787	25.2308	25.4897	25.0857	24.9787	25.2308	4
K10D2.6	emb-8	http://www.ensembl.org/Multi/Search/Results?q=K10D2.6	WBGene00001262	0.663879	1.74774	24.2031	24.0833	24.1207	24.648	24.2031	24.0833	24.1207	24.648	4	23.9964	23.2403	23.5356	23.6273	23.9964	23.2403	23.5356	23.6273	4
Y66H1A.2a	dpm-1	http://www.ensembl.org/Multi/Search/Results?q=Y66H1A.2a	WBGene00022044	0.666566	2.42552					20.8212	20.8338	20.8338	21.2595	0	20.1746	20.1864	20.3137	20.4073	20.1746	20.1864	20.3137	20.4073	4
F01F1.8a;F01F1.8b	cct-6	http://www.ensembl.org/Multi/Search/Results?q=F01F1.8a%20OR%20F01F1.8b	WBGene00000381	0.668989	2.9268	27.0102	27.1644	27.0718	26.7872	27.0102	27.1644	27.0718	26.7872	4	26.4986	26.3747	26.3804	26.104	26.4986	26.3747	26.3804	26.104	4
C47B2.3;Y19D2B.1;ZK899.4	tba-2	http://www.ensembl.org/Multi/Search/Results?q=C47B2.3%20OR%20Y19D2B.1%20OR%20ZK899.4	WBGene00006529	0.670343	2.38777	30.184	30.4642	30.3037	30.0026	30.184	30.4642	30.3037	30.0026	4	29.5954	29.727	29.7039	29.2468	29.5954	29.727	29.7039	29.2468	4
Y37E3.15a;Y37E3.15c	npp-13	http://www.ensembl.org/Multi/Search/Results?q=Y37E3.15a%20OR%20Y37E3.15c	WBGene00003799	0.670401	1.62631	23.5588	24.1987	23.55	23.4	23.5588	24.1987	23.55	23.4	4	23.2777	22.9904	22.7686	22.9892	23.2777	22.9904	22.7686	22.9892	4
F43G6.9	patr-1	http://www.ensembl.org/Multi/Search/Results?q=F43G6.9	WBGene00009661	0.67782	1.77336	22.2567	22.7235	22.7453	22.1012	22.2567	22.7235	22.7453	22.1012	4	21.6872	22.0277	21.808	21.5926	21.6872	22.0277	21.808	21.5926	4
Y80D3A.1	wars-1	http://www.ensembl.org/Multi/Search/Results?q=Y80D3A.1	WBGene00006945	0.683695	1.8088	26.8658	27.1742	27.0012	26.4218	26.8658	27.1742	27.0012	26.4218	4	26.4363	26.089	26.1554	26.0476	26.4363	26.089	26.1554	26.0476	4
F59B2.7;Y71H2AM.12	rab-6.1	http://www.ensembl.org/Multi/Search/Results?q=F59B2.7%20OR%20Y71H2AM.12	WBGene00004269	0.685375	2.90197	25.4475	25.6129	25.711	25.6599	25.4475	25.6129	25.711	25.6599	4	25.1552	24.7595	24.9695	24.8055	25.1552	24.7595	24.9695	24.8055	4
T27E9.7	abcf-2	http://www.ensembl.org/Multi/Search/Results?q=T27E9.7	WBGene00012097	0.697614	2.0331	25.4048	25.9127	26.0755	25.718	25.4048	25.9127	26.0755	25.718	4	25.1823	25.2962	25.0034	24.8386	25.1823	25.2962	25.0034	24.8386	4
W06H8.1f;W06H8.1i;W06H8.1d;W06H8.1c;W06H8.1h;W06H8.1g;W06H8.1e;W06H8.1a;W06H8.1b	rme-1	http://www.ensembl.org/Multi/Search/Results?q=W06H8.1f%20OR%20W06H8.1i%20OR%20W06H8.1d%20OR%20W06H8.1c%20OR%20W06H8.1h%20OR%20W06H8.1g%20OR%20W06H8.1e%20OR%20W06H8.1a%20OR%20W06H8.1b	WBGene00004373	0.704762	1.83412	25.9681	25.9592	26.034	25.3699	25.9681	25.9592	26.034	25.3699	4	25.5148	24.8904	25.1064	25.0005	25.5148	24.8904	25.1064	25.0005	4
F47B10.1	suca-1	http://www.ensembl.org/Multi/Search/Results?q=F47B10.1	WBGene00009812	0.708263	3.80478	26.1806	26.3461	26.2695	26.2103	26.1806	26.3461	26.2695	26.2103	4	25.6174	25.373	25.6292	25.5538	25.6174	25.373	25.6292	25.5538	4
F26B1.3	ima-2	http://www.ensembl.org/Multi/Search/Results?q=F26B1.3	WBGene00002073	0.708754	2.2271	26.058	26.5407	26.3555	26.354	26.058	26.5407	26.3555	26.354	4	25.7921	25.8455	25.2701	25.5654	25.7921	25.8455	25.2701	25.5654	4
E01G4.1a;E01G4.1b	tbc-14	http://www.ensembl.org/Multi/Search/Results?q=E01G4.1a%20OR%20E01G4.1b	WBGene00008444	0.712404	2.15737	24.1049	23.7157	23.7052	23.6278	24.1049	23.7157	23.7052	23.6278	4	23.2981	23.2333	23.0798	22.6928	23.2981	23.2333	23.0798	22.6928	4
Y106G6H.2a;Y106G6H.2b;Y106G6H.2c	pab-1	http://www.ensembl.org/Multi/Search/Results?q=Y106G6H.2a%20OR%20Y106G6H.2b%20OR%20Y106G6H.2c	WBGene00003902	0.713449	2.52197	25.4323	25.3803	25.0375	25.3158	25.4323	25.3803	25.0375	25.3158	4	24.5591	24.5341	24.6168	24.6021	24.5591	24.5341	24.6168	24.6021	4
R10E4.4	mcm-5	http://www.ensembl.org/Multi/Search/Results?q=R10E4.4	WBGene00003157	0.713909	2.36889	23.7687	23.828	23.7566	23.7823	23.7687	23.828	23.7566	23.7823	4	23.3065	22.8869	22.948	23.1386	23.3065	22.8869	22.948	23.1386	4
K07C5.8	cash-1	http://www.ensembl.org/Multi/Search/Results?q=K07C5.8	WBGene00010631	0.71597	2.04816	22.3493	22.7051	22.3767	22.4832	22.3493	22.7051	22.3767	22.4832	4	22.1982	21.6119	21.6498	21.5904	22.1982	21.6119	21.6498	21.5904	4
F45E4.2;F20D1.4	plp-1	http://www.ensembl.org/Multi/Search/Results?q=F45E4.2%20OR%20F20D1.4	WBGene00004046	0.717658	1.59201	24.5196	25.1047	25.4583	25.0503	24.5196	25.1047	25.4583	25.0503	4	24.2443	24.2321	24.5975	24.1884	24.2443	24.2321	24.5975	24.1884	4
JC8.3a;JC8.3c	rpl-12	http://www.ensembl.org/Multi/Search/Results?q=JC8.3a%20OR%20JC8.3c	WBGene00004424	0.723965	2.10678	25.2295	25.3743	25.092	25.6173	25.2295	25.3743	25.092	25.6173	4	24.8456	24.26	24.8264	24.4854	24.8456	24.26	24.8264	24.4854	4
F20H11.3	mdh-2	http://www.ensembl.org/Multi/Search/Results?q=F20H11.3	WBGene00003162	0.724238	1.91835	28.4878	27.9725	27.8965	28.1863	28.4878	27.9725	27.8965	28.1863	4	27.5808	27.0415	27.7302	27.2938	27.5808	27.0415	27.7302	27.2938	4
K08F11.3	cif-1	http://www.ensembl.org/Multi/Search/Results?q=K08F11.3	WBGene00019543	0.725179	2.19931	25.2841	25.4741	25.3629	25.4837	25.2841	25.4741	25.3629	25.4837	4	24.697	24.9924	24.3824	24.6322	24.697	24.9924	24.3824	24.6322	4
R05F9.10	sgt-1	http://www.ensembl.org/Multi/Search/Results?q=R05F9.10	WBGene00019893	0.726668	1.62254	26.5214	26.3733	26.0079	26.889	26.5214	26.3733	26.0079	26.889	4	25.8451	25.5884	25.7407	25.7108	25.8451	25.5884	25.7407	25.7108	4
C06H2.1	atp-5	http://www.ensembl.org/Multi/Search/Results?q=C06H2.1	WBGene00007385	0.727089	2.96161	27.6488	27.7064	27.6672	28.0388	27.6488	27.7064	27.6672	28.0388	4	27.0179	26.8848	27.1377	27.1124	27.0179	26.8848	27.1377	27.1124	4
F10G7.8	rpn-5	http://www.ensembl.org/Multi/Search/Results?q=F10G7.8	WBGene00004461	0.728715	2.22958	25.5398	25.9594	25.6851	26.1435	25.5398	25.9594	25.6851	26.1435	4	25.2743	25.0071	24.9039	25.2277	25.2743	25.0071	24.9039	25.2277	4
T11G6.1b;T11G6.1a	hars-1	http://www.ensembl.org/Multi/Search/Results?q=T11G6.1b%20OR%20T11G6.1a	WBGene00002001	0.73237	1.3494	21.6697	22.5926	21.9364	21.5504	21.6697	22.5926	21.9364	21.5504	4	21.251	21.4014	21.1765	20.9907	21.251	21.4014	21.1765	20.9907	4
C25B8.4b;C25B8.4a;C25B8.4c	clec-266	http://www.ensembl.org/Multi/Search/Results?q=C25B8.4b%20OR%20C25B8.4a%20OR%20C25B8.4c	WBGene00016088	0.741906	2.57986	24.0264	24.032	24.0572	24.2458	24.0264	24.032	24.0572	24.2458	4	23.2936	23.0738	23.5707	23.4558	23.2936	23.0738	23.5707	23.4558	4
R151.2b;R151.2a;R151.2d;R151.2c	R151.2b	http://www.ensembl.org/Multi/Search/Results?q=R151.2b%20OR%20R151.2a%20OR%20R151.2d%20OR%20R151.2c	WBGene00020107	0.745362	2.28986	25.2723	25.8063	25.6382	25.3168	25.2723	25.8063	25.6382	25.3168	4	24.6702	24.6414	24.8625	24.878	24.6702	24.6414	24.8625	24.878	4
E04F6.5a	acdh-12	http://www.ensembl.org/Multi/Search/Results?q=E04F6.5a	WBGene00017125	0.754281	3.00755	27.6364	27.8547	27.9506	27.5501	27.6364	27.8547	27.9506	27.5501	4	27.2048	26.7958	26.9808	26.9933	27.2048	26.7958	26.9808	26.9933	4
F27D9.5	pcca-1	http://www.ensembl.org/Multi/Search/Results?q=F27D9.5	WBGene00017864	0.758675	2.45182	24.3905	24.7581	24.2728	24.2329	24.3905	24.7581	24.2728	24.2329	4	23.8129	23.5998	23.5348	23.6721	23.8129	23.5998	23.5348	23.6721	4
F13E6.1	F13E6.1	http://www.ensembl.org/Multi/Search/Results?q=F13E6.1	WBGene00008745	0.76228	2.24303	24.1854	24.4476	24.5407	24.8668	24.1854	24.4476	24.5407	24.8668	4	23.9473	23.7603	23.8055	23.4784	23.9473	23.7603	23.8055	23.4784	4
D2045.6	cul-1	http://www.ensembl.org/Multi/Search/Results?q=D2045.6	WBGene00000836	0.764083	2.14857	23.6835	24.3381	24.1601	23.8661	23.6835	24.3381	24.1601	23.8661	4	23.5845	23.0825	23.1953	23.129	23.5845	23.0825	23.1953	23.129	4
W04G3.8	lpr-3	http://www.ensembl.org/Multi/Search/Results?q=W04G3.8	WBGene00012261	0.764848	1.54568	26.3302	26.1824	26.162	25.9748	26.3302	26.1824	26.162	25.9748	4	25.6552	25.0115	25.8446	25.0785	25.6552	25.0115	25.8446	25.0785	4
Y39G10AR.14a;Y39G10AR.14b	mcm-4	http://www.ensembl.org/Multi/Search/Results?q=Y39G10AR.14a%20OR%20Y39G10AR.14b	WBGene00003156	0.766451	2.08269	25.529	25.8804	25.5261	26.148	25.529	25.8804	25.5261	26.148	4	24.9794	24.8935	24.9204	25.2246	24.9794	24.8935	24.9204	25.2246	4
F15C11.2a;F15C11.2b;F15C11.2c	ubql-1	http://www.ensembl.org/Multi/Search/Results?q=F15C11.2a%20OR%20F15C11.2b%20OR%20F15C11.2c	WBGene00008852	0.772467	1.78116	25.7816	25.5666	25.263	25.9695	25.7816	25.5666	25.263	25.9695	4	24.8415	24.4688	25.33	24.8505	24.8415	24.4688	25.33	24.8505	4
T08B2.9b;T08B2.9a	fars-1	http://www.ensembl.org/Multi/Search/Results?q=T08B2.9b%20OR%20T08B2.9a	WBGene00001497	0.774968	2.92855	25.8998	26.137	25.8494	26.2674	25.8998	26.137	25.8494	26.2674	4	25.319	25.1312	25.205	25.3983	25.319	25.1312	25.205	25.3983	4
C49H3.10b;C49H3.10a;C49H3.10c	xpo-3	http://www.ensembl.org/Multi/Search/Results?q=C49H3.10b%20OR%20C49H3.10a%20OR%20C49H3.10c	WBGene00002080	0.778864	1.32926			21.5926	21.8172	21.409	21.0145	21.5926	21.8172	2		21.1501	21.0671		20.3086	21.1501	21.0671	20.192	2
Y57A10A.26	Y57A10A.26	http://www.ensembl.org/Multi/Search/Results?q=Y57A10A.26	WBGene00013266	0.781226	1.92977	24.2381	24.3855	23.7005	24.2466	24.2381	24.3855	23.7005	24.2466	4	23.3467	22.9514	23.4322	23.7155	23.3467	22.9514	23.4322	23.7155	4
K04D7.1	rack-1	http://www.ensembl.org/Multi/Search/Results?q=K04D7.1	WBGene00010556	0.782206	4.10125	27.2864	27.1952	27.1773	27.3599	27.2864	27.1952	27.1773	27.3599	4	26.5761	26.4606	26.5451	26.3081	26.5761	26.4606	26.5451	26.3081	4
C34B2.6	lonp-1	http://www.ensembl.org/Multi/Search/Results?q=C34B2.6	WBGene00016391	0.789725	2.70638	23.8808	23.6468	23.611	23.335	23.8808	23.6468	23.611	23.335	4	23.0769	22.8539	22.7927	22.5912	23.0769	22.8539	22.7927	22.5912	4
T23G5.2a;T23G5.2b	T23G5.2a	http://www.ensembl.org/Multi/Search/Results?q=T23G5.2a%20OR%20T23G5.2b	WBGene00011962	0.798162	1.69919	22.476	23.1839	22.8299	22.3076	22.476	23.1839	22.8299	22.3076	4	21.78	22.3294	21.5891	21.9062	21.78	22.3294	21.5891	21.9062	4
Y55F3AM.13	Y55F3AM.13	http://www.ensembl.org/Multi/Search/Results?q=Y55F3AM.13	WBGene00021930	0.79897	2.96673	23.8394	24.1269	24.1698	24.1264	23.8394	24.1269	24.1698	24.1264	4	23.5337	23.2297	23.2708	23.0325	23.5337	23.2297	23.2708	23.0325	4
F57B9.6a;F57B9.3;F57B9.6b;Y65B4A.6a;F33D11.10	inf-1	http://www.ensembl.org/Multi/Search/Results?q=F57B9.6a%20OR%20F57B9.3%20OR%20F57B9.6b%20OR%20Y65B4A.6a%20OR%20F33D11.10	WBGene00002083	0.801284	2.61885	27.7394	28.0125	27.7869	28.1869	27.7394	28.0125	27.7869	28.1869	4	27.2883	26.7842	27.1627	27.2853	27.2883	26.7842	27.1627	27.2853	4
Y41D4B.19b;Y41D4B.19c;Y41D4B.19a	npp-8	http://www.ensembl.org/Multi/Search/Results?q=Y41D4B.19b%20OR%20Y41D4B.19c%20OR%20Y41D4B.19a	WBGene00003794	0.806095	1.72049	24.1214	24.793	24.661	23.9695	24.1214	24.793	24.661	23.9695	4	23.8055	23.6483	23.2647	23.602	23.8055	23.6483	23.2647	23.602	4
T05C12.7	cct-1	http://www.ensembl.org/Multi/Search/Results?q=T05C12.7	WBGene00000377	0.810335	2.28783	27.2412	27.7488	27.5756	27.1189	27.2412	27.7488	27.5756	27.1189	4	26.8045	26.682	26.5901	26.3665	26.8045	26.682	26.5901	26.3665	4
K07A1.8	ile-1	http://www.ensembl.org/Multi/Search/Results?q=K07A1.8	WBGene00002070	0.810543	1.27132	23.8058	24.5957	24.5991	23.5205	23.8058	24.5957	24.5991	23.5205	4	23.5686	23.0343	23.3328	23.3431	23.5686	23.0343	23.3328	23.3431	4
W02D3.9	unc-37	http://www.ensembl.org/Multi/Search/Results?q=W02D3.9	WBGene00006773	0.811107	1.85674	25.8364	25.1517	24.9932	25.3063	25.8364	25.1517	24.9932	25.3063	4	24.8568	24.2478	24.6114	24.3272	24.8568	24.2478	24.6114	24.3272	4
Y87G2A.5	glp-4	http://www.ensembl.org/Multi/Search/Results?q=Y87G2A.5	WBGene00006936	0.811275	2.02017	25.1016	25.1281	25.2871	24.8785	25.1016	25.1281	25.2871	24.8785	4	24.7568	24.2869	24.0333	24.0732	24.7568	24.2869	24.0333	24.0732	4
R07G3.1	cdc-42	http://www.ensembl.org/Multi/Search/Results?q=R07G3.1	WBGene00000390	0.811702	2.20024	24.0218	23.4668	23.5966	24.0676	24.0218	23.4668	23.5966	24.0676	4	23.3152	22.7848	22.9867	22.8192	23.3152	22.7848	22.9867	22.8192	4
Y55F3AR.3a;Y55F3AR.3b	cct-8	http://www.ensembl.org/Multi/Search/Results?q=Y55F3AR.3a%20OR%20Y55F3AR.3b	WBGene00021934	0.835132	2.9448	27.458	27.6248	27.5593	27.4831	27.458	27.6248	27.5593	27.4831	4	26.9463	26.6738	26.6637	26.5009	26.9463	26.6738	26.6637	26.5009	4
R05D3.7;ZC262.7	unc-116	http://www.ensembl.org/Multi/Search/Results?q=R05D3.7%20OR%20ZC262.7	WBGene00006840	0.839241	2.0607	24.6505	24.6255	24.474	24.1582	24.6505	24.6255	24.474	24.1582	4	24.005	23.7162	23.651	23.179	24.005	23.7162	23.651	23.179	4
ZK180.4	sar-1	http://www.ensembl.org/Multi/Search/Results?q=ZK180.4	WBGene00022678	0.83948	2.00009	27.1555	27.1483	27.1317	27.0289	27.1555	27.1483	27.1317	27.0289	4	26.4147	26.1016	26.6296	25.9605	26.4147	26.1016	26.6296	25.9605	4
Y55F3AM.15	csn-4	http://www.ensembl.org/Multi/Search/Results?q=Y55F3AM.15	WBGene00000816	0.848924	2.88221	24.4811	24.2601	24.0217	24.048	24.4811	24.2601	24.0217	24.048	4	23.5458	23.1336	23.5211	23.2147	23.5458	23.1336	23.5211	23.2147	4
C18E3.2;K03B8.4	swsn-2.2	http://www.ensembl.org/Multi/Search/Results?q=C18E3.2%20OR%20K03B8.4	WBGene00015971	0.851667	1.38154	22.5702	23.2421	23.1658	22.1391	22.5702	23.2421	23.1658	22.1391	4	21.8917	22.1547	21.7713	21.8928	21.8917	22.1547	21.7713	21.8928	4
Y59A8B.10a;Y59A8B.10b	nova-1	http://www.ensembl.org/Multi/Search/Results?q=Y59A8B.10a%20OR%20Y59A8B.10b	WBGene00013347	0.861516	1.31805	24.5254	24.1272	24.1874	25.3345	24.5254	24.1272	24.1874	25.3345	4	23.9091	23.1205	23.7668	23.9321	23.9091	23.1205	23.7668	23.9321	4
T22D1.10	ruvb-2	http://www.ensembl.org/Multi/Search/Results?q=T22D1.10	WBGene00020687	0.862071	2.05894	22.8957	23.6815	23.1959	23.0891	22.8957	23.6815	23.1959	23.0891	4	22.3074	22.1808	22.4118	22.514	22.3074	22.1808	22.4118	22.514	4
F25H5.3c;F25H5.3d;F25H5.3a;F25H5.3b;F25H5.3e;ZK593.1c;ZK593.1b;ZK593.1a	pyk-1	http://www.ensembl.org/Multi/Search/Results?q=F25H5.3c%20OR%20F25H5.3d%20OR%20F25H5.3a%20OR%20F25H5.3b%20OR%20F25H5.3e%20OR%20ZK593.1c%20OR%20ZK593.1b%20OR%20ZK593.1a	WBGene00009126	0.864973	4.04743	23.3586	23.6153	23.6637	23.5798	23.3586	23.6153	23.6637	23.5798	4	22.579	22.7917	22.6519	22.735	22.579	22.7917	22.6519	22.735	4
D1007.6	rps-10	http://www.ensembl.org/Multi/Search/Results?q=D1007.6	WBGene00004479	0.868402	2.41121	25.982	26.1223	25.705	26.3501	25.982	26.1223	25.705	26.3501	4	25.1431	25.0228	25.2889	25.2309	25.1431	25.0228	25.2889	25.2309	4
F41G4.2b;F41G4.2a	cas-1	http://www.ensembl.org/Multi/Search/Results?q=F41G4.2b%20OR%20F41G4.2a	WBGene00000294	0.872667	2.0729	24.622	24.5996	24.2555	23.882	24.622	24.5996	24.2555	23.882	4	23.3966	23.2908	23.7254	23.4558	23.3966	23.2908	23.7254	23.4558	4
H15N14.2b;H15N14.2a	nsf-1	http://www.ensembl.org/Multi/Search/Results?q=H15N14.2b%20OR%20H15N14.2a	WBGene00003818	0.875893	2.57092	23.8735	24.1021	23.7248	23.4842	23.8735	24.1021	23.7248	23.4842	4	23.0235	22.8264	23.0446	22.7866	23.0235	22.8264	23.0446	22.7866	4
T23G5.1	rnr-1	http://www.ensembl.org/Multi/Search/Results?q=T23G5.1	WBGene00004391	0.878126	2.27359	27.3706	27.9084	27.8485	27.3363	27.3706	27.9084	27.8485	27.3363	4	26.852	26.8724	26.6334	26.5935	26.852	26.8724	26.6334	26.5935	4
T05H10.6a;T05H10.6b	pdha-1	http://www.ensembl.org/Multi/Search/Results?q=T05H10.6a%20OR%20T05H10.6b	WBGene00011510	0.879129	1.90915	25.2653	25.4834	25.0109	25.7583	25.2653	25.4834	25.0109	25.7583	4	24.2125	24.2743	24.4762	25.0385	24.2125	24.2743	24.4762	25.0385	4
C47E8.5	hsp-90	http://www.ensembl.org/Multi/Search/Results?q=C47E8.5	WBGene00000915	0.890672	2.81243	30.698	30.7965	30.5949	30.7987	30.698	30.7965	30.5949	30.7987	4	30.0879	29.677	29.6233	29.9371	30.0879	29.677	29.6233	29.9371	4
C07G2.3a;C07G2.3b	cct-5	http://www.ensembl.org/Multi/Search/Results?q=C07G2.3a%20OR%20C07G2.3b	WBGene00000380	0.908984	2.29853	25.6909	25.9912	25.7578	26.3524	25.6909	25.9912	25.7578	26.3524	4	25.1187	24.6812	24.9632	25.3932	25.1187	24.6812	24.9632	25.3932	4
F54D5.7	F54D5.7	http://www.ensembl.org/Multi/Search/Results?q=F54D5.7	WBGene00010052	0.912703	2.75563	23.1132	23.0235	23.068	23.238	23.1132	23.0235	23.068	23.238	4	22.4741	22.2877	22.0476	21.9825	22.4741	22.2877	22.0476	21.9825	4
F38E11.5	copb-2	http://www.ensembl.org/Multi/Search/Results?q=F38E11.5	WBGene00009542	0.920431	2.73387	26.0798	26.272	26.1394	26.2031	26.0798	26.272	26.1394	26.2031	4	25.5729	25.2374	25.0777	25.1245	25.5729	25.2374	25.0777	25.1245	4
F20B6.2	vha-12	http://www.ensembl.org/Multi/Search/Results?q=F20B6.2	WBGene00006921	0.922618	2.60257	24.1444	24.1601	24.0987	23.9092	24.1444	24.1601	24.0987	23.9092	4	23.2148	23.0225	23.4891	22.8955	23.2148	23.0225	23.4891	22.8955	4
F48E8.5	paa-1	http://www.ensembl.org/Multi/Search/Results?q=F48E8.5	WBGene00003901	0.927717	3.36188	27.3398	27.5543	27.3257	27.0816	27.3398	27.5543	27.3257	27.0816	4	26.6683	26.341	26.3011	26.2801	26.6683	26.341	26.3011	26.2801	4
F54H12.1a;F54H12.1c	aco-2	http://www.ensembl.org/Multi/Search/Results?q=F54H12.1a%20OR%20F54H12.1c	WBGene00000041	0.92969	2.07881	26.5888	26.614	26.7664	26.3793	26.5888	26.614	26.7664	26.3793	4	26.0285	25.7031	25.7316	25.1665	26.0285	25.7031	25.7316	25.1665	4
C06A1.1	cdc-48.1	http://www.ensembl.org/Multi/Search/Results?q=C06A1.1	WBGene00007352	0.931612	3.80719	27.8182	28.115	27.9616	27.8635	27.8182	28.115	27.9616	27.8635	4	27.0917	27.0091	26.9578	26.9732	27.0917	27.0091	26.9578	26.9732	4
ZK328.5b;ZK328.5a;ZK328.5c	npp-10	http://www.ensembl.org/Multi/Search/Results?q=ZK328.5b%20OR%20ZK328.5a%20OR%20ZK328.5c	WBGene00003796	0.932356	1.41423	22.8673	22.5406	22.5462	22.8731	22.8673	22.5406	22.5462	22.8731	4	21.6954	21.4063	21.4076	22.5885	21.6954	21.4063	21.4076	22.5885	4
Y38E10A.22a;Y38E10A.22c;Y38E10A.22b	Y38E10A.22a	http://www.ensembl.org/Multi/Search/Results?q=Y38E10A.22a%20OR%20Y38E10A.22c%20OR%20Y38E10A.22b	WBGene00012600	0.938398	2.0031	23.297	24.0783	23.8516	24.0362	23.297	24.0783	23.8516	24.0362	4	22.759	22.9978	22.8001	22.9526	22.759	22.9978	22.8001	22.9526	4
DY3.2	lmn-1	http://www.ensembl.org/Multi/Search/Results?q=DY3.2	WBGene00003052	0.940192	1.18385	24.6817	24.5106	24.3419	25.8502	24.6817	24.5106	24.3419	25.8502	4	24.0421	23.3566	23.9082	24.3167	24.0421	23.3566	23.9082	24.3167	4
K02F2.2	ahcy-1	http://www.ensembl.org/Multi/Search/Results?q=K02F2.2	WBGene00019322	0.944769	1.93649	28.4265	28.5629	28.0083	28.8749	28.4265	28.5629	28.0083	28.8749	4	27.732	27.0513	27.3889	27.9215	27.732	27.0513	27.3889	27.9215	4
F54E7.2	rps-12	http://www.ensembl.org/Multi/Search/Results?q=F54E7.2	WBGene00004481	0.945053	1.37321	26.2678	25.9842	25.6737	27.0174	26.2678	25.9842	25.6737	27.0174	4	25.1763	24.9631	25.0912	25.9324	25.1763	24.9631	25.0912	25.9324	4
C25A1.8	clec-87	http://www.ensembl.org/Multi/Search/Results?q=C25A1.8	WBGene00007709	0.949792	1.39483	21.8396	22.5144	22.1265	23.1506	21.8396	22.5144	22.1265	23.1506	4	21.5001	20.8297	21.8063	21.6959	21.5001	20.8297	21.8063	21.6959	4
F43E2.8a;F43E2.8b	hsp-4	http://www.ensembl.org/Multi/Search/Results?q=F43E2.8a%20OR%20F43E2.8b	WBGene00002008	0.951	3.59682	27.1067	27.4829	27.3151	27.1205	27.1067	27.4829	27.3151	27.1205	4	26.247	26.4007	26.4027	26.1709	26.247	26.4007	26.4027	26.1709	4
Y46G5A.12	vps-2	http://www.ensembl.org/Multi/Search/Results?q=Y46G5A.12	WBGene00012903	0.95228	1.1504	22.3318	22.8093	22.5341	22.6463	22.3318	22.8093	22.5341	22.6463	4		21.948	21.8024	22.1756	20.5864	21.948	21.8024	22.1756	3
Y54G9A.6	bub-3	http://www.ensembl.org/Multi/Search/Results?q=Y54G9A.6	WBGene00013209	0.954885	3.65594	24.5358	24.3638	24.1681	24.5395	24.5358	24.3638	24.1681	24.5395	4	23.4501	23.6101	23.5076	23.2199	23.4501	23.6101	23.5076	23.2199	4
R151.7a;R151.7b	hsp-75	http://www.ensembl.org/Multi/Search/Results?q=R151.7a%20OR%20R151.7b	WBGene00020110	0.956079	2.00412	25.1658	25.8503	25.6147	25.0388	25.1658	25.8503	25.6147	25.0388	4	24.5248	24.555	24.5299	24.2356	24.5248	24.555	24.5299	24.2356	4
T02G5.9b;T02G5.9a;T02G5.9c	kars-1	http://www.ensembl.org/Multi/Search/Results?q=T02G5.9b%20OR%20T02G5.9a%20OR%20T02G5.9c	WBGene00002238	0.960219	2.86299	25.8366	25.8058	26.0742	25.6813	25.8366	25.8058	26.0742	25.6813	4	25.2466	24.8621	24.8096	24.6387	25.2466	24.8621	24.8096	24.6387	4
K07H8.6a;K07H8.6c;K07H8.6b	vit-6	http://www.ensembl.org/Multi/Search/Results?q=K07H8.6a%20OR%20K07H8.6c%20OR%20K07H8.6b	WBGene00006930	0.964725	2.10695	33.0189	32.9975	33.083	33.4102	33.0189	32.9975	33.083	33.4102	4	32.3493	31.6803	32.0752	32.546	32.3493	31.6803	32.0752	32.546	4
T05E11.3a;T05E11.3b	enpl-1	http://www.ensembl.org/Multi/Search/Results?q=T05E11.3a%20OR%20T05E11.3b	WBGene00011480	0.964877	1.30679	25.8896	25.6967	25.6953	26.6119	25.8896	25.6967	25.6953	26.6119	4	25.227	24.257	24.8163	25.7338	25.227	24.257	24.8163	25.7338	4
Y41E3.10a;Y41E3.10b	eef-1B.2	http://www.ensembl.org/Multi/Search/Results?q=Y41E3.10a%20OR%20Y41E3.10b	WBGene00012768	0.965241	1.88255	26.5409	26.697	26.2413	27.2759	26.5409	26.697	26.2413	27.2759	4	25.804	25.3362	25.696	26.0579	25.804	25.3362	25.696	26.0579	4
Y37E3.7	rla-1	http://www.ensembl.org/Multi/Search/Results?q=Y37E3.7	WBGene00004409	0.976003	1.71605	26.5986	27.4582	26.6306	27.4622	26.5986	27.4582	26.6306	27.4622	4	26.0722	25.6848	26.409	26.0796	26.0722	25.6848	26.409	26.0796	4
Y22D7AL.5a;Y22D7AL.5b;Y22D7AL.5c	hsp-60	http://www.ensembl.org/Multi/Search/Results?q=Y22D7AL.5a%20OR%20Y22D7AL.5b%20OR%20Y22D7AL.5c	WBGene00002025	0.976614	2.51829	27.9293	28.1574	27.9449	27.7406	27.9293	28.1574	27.9449	27.7406	4	27.2379	26.9526	27.13	26.5451	27.2379	26.9526	27.13	26.5451	4
C26D10.2a	hel-1	http://www.ensembl.org/Multi/Search/Results?q=C26D10.2a	WBGene00001840	0.978296	1.76057	26.2857	26.3089	26.2137	27.1266	26.2857	26.3089	26.2137	27.1266	4	25.7076	25.0219	25.3197	25.9725	25.7076	25.0219	25.3197	25.9725	4
C47E12.5b;C47E12.5c;C47E12.5a	uba-1	http://www.ensembl.org/Multi/Search/Results?q=C47E12.5b%20OR%20C47E12.5c%20OR%20C47E12.5a	WBGene00006699	0.978556	3.38177	22.3007	22.5622	22.4125	22.4831	22.3007	22.5622	22.4125	22.4831	4	21.6997	21.4851	21.2256	21.434	21.6997	21.4851	21.2256	21.434	4
C08H9.2a;C08H9.2b	vgln-1	http://www.ensembl.org/Multi/Search/Results?q=C08H9.2a%20OR%20C08H9.2b	WBGene00007463	0.984352	1.15044	25.1099	24.5572	24.0209	25.5786	25.1099	24.5572	24.0209	25.5786	4	24.1413	23.0804	23.6861	24.4213	24.1413	23.0804	23.6861	24.4213	4
C50B6.2	nasp-2	http://www.ensembl.org/Multi/Search/Results?q=C50B6.2	WBGene00008218	0.98697	1.49501	23.9697	24.6384	24.1625	25.1979	23.9697	24.6384	24.1625	25.1979	4	23.4605	23.3038	23.6587	23.5974	23.4605	23.3038	23.6587	23.5974	4
C55B7.4a;C55B7.4b	acdh-1	http://www.ensembl.org/Multi/Search/Results?q=C55B7.4a%20OR%20C55B7.4b	WBGene00016943	0.987058	2.781	24.7875	24.8307	25.0229	24.8802	24.7875	24.8307	25.0229	24.8802	4	23.8491	23.6595	24.2349	23.8296	23.8491	23.6595	24.2349	23.8296	4
ZC434.5	ears-1	http://www.ensembl.org/Multi/Search/Results?q=ZC434.5	WBGene00001337	0.987967	2.80888	25.5496	25.6328	25.665	25.2593	25.5496	25.6328	25.665	25.2593	4	24.9212	24.5496	24.357	24.327	24.9212	24.5496	24.357	24.327	4
F28H1.3	aars-2	http://www.ensembl.org/Multi/Search/Results?q=F28H1.3	WBGene00000197	0.994403	1.78629	25.3375	25.7594	25.3102	25.635	25.3375	25.7594	25.3102	25.635	4	24.6386	24.176	24.1224	25.1275	24.6386	24.176	24.1224	25.1275	4
C25D7.8	otub-1	http://www.ensembl.org/Multi/Search/Results?q=C25D7.8	WBGene00007718	0.994998	4.54795	24.2008	24.3765	24.391	24.2995	24.2008	24.3765	24.391	24.2995	4	23.507	23.2651	23.2801	23.2355	23.507	23.2651	23.2801	23.2355	4
T20G5.1	chc-1	http://www.ensembl.org/Multi/Search/Results?q=T20G5.1	WBGene00011867	0.995945	2.48076	26.0803	26.1612	26.1948	26.2587	26.0803	26.1612	26.1948	26.2587	4	25.4914	25.0781	24.8707	25.2711	25.4914	25.0781	24.8707	25.2711	4
C37A2.7	C37A2.7	http://www.ensembl.org/Multi/Search/Results?q=C37A2.7	WBGene00016493	0.996976	1.76867	25.5482	25.7641	25.4462	26.5134	25.5482	25.7641	25.4462	26.5134	4	24.9351	24.4452	25.1753	24.7283	24.9351	24.4452	25.1753	24.7283	4
C04C3.3	pdhb-1	http://www.ensembl.org/Multi/Search/Results?q=C04C3.3	WBGene00015413	1.00045	3.55087	25.5168	25.7633	25.5016	25.7983	25.5168	25.7633	25.5016	25.7983	4	24.4726	24.4733	24.8332	24.7991	24.4726	24.4733	24.8332	24.7991	4
T21B10.7	cct-2	http://www.ensembl.org/Multi/Search/Results?q=T21B10.7	WBGene00000378	1.00939	2.73131	27.4067	27.9092	27.8202	27.3795	27.4067	27.9092	27.8202	27.3795	4	26.5691	26.6891	26.7747	26.4451	26.5691	26.6891	26.7747	26.4451	4
H14A12.2a;H14A12.2b	fum-1	http://www.ensembl.org/Multi/Search/Results?q=H14A12.2a%20OR%20H14A12.2b	WBGene00001503	1.02265	2.65784	24.6338	24.4065	24.4813	24.5829	24.6338	24.4065	24.4813	24.5829	4	23.8069	23.1634	23.5427	23.5009	23.8069	23.1634	23.5427	23.5009	4
C13B9.3	copd-1	http://www.ensembl.org/Multi/Search/Results?q=C13B9.3	WBGene00015734	1.03238	1.97991	23.7219	24.3655	23.6892	24.5023	23.7219	24.3655	23.6892	24.5023	4	23.037	22.7975	23.0605	23.2545	23.037	22.7975	23.0605	23.2545	4
K08H10.1f;K08H10.1o;K08H10.1l;K08H10.1k;K08H10.1a;K08H10.1m;K08H10.1h;K08H10.1g;K08H10.1b;K08H10.1n;K08H10.1j;K08H10.1i;K08H10.1e;K08H10.1c;K08H10.1d	lea-1	http://www.ensembl.org/Multi/Search/Results?q=K08H10.1f%20OR%20K08H10.1o%20OR%20K08H10.1l%20OR%20K08H10.1k%20OR%20K08H10.1a%20OR%20K08H10.1m%20OR%20K08H10.1h%20OR%20K08H10.1g%20OR%20K08H10.1b%20OR%20K08H10.1n	WBGene00002263	1.05457	2.623	27.0209	27.366	27.3239	27.7338	27.0209	27.366	27.3239	27.7338	4	26.3369	26.4076	26.3676	26.1142	26.3369	26.4076	26.3676	26.1142	4
F41C3.5	F41C3.5	http://www.ensembl.org/Multi/Search/Results?q=F41C3.5	WBGene00018271	1.05819	3.73282	23.4763	23.3554	23.2193	23.2805	23.4763	23.3554	23.2193	23.2805	4	22.1926	22.0697	22.4861	22.3503	22.1926	22.0697	22.4861	22.3503	4
C42D8.2a;C42D8.2b	vit-2	http://www.ensembl.org/Multi/Search/Results?q=C42D8.2a%20OR%20C42D8.2b	WBGene00006926	1.05981	2.4997	32.1123	32.1386	32.2611	32.1877	32.1123	32.1386	32.2611	32.1877	4	31.4043	30.752	31.1261	31.1781	31.4043	30.752	31.1261	31.1781	4
F49E8.3a;F49E8.3b	pam-1	http://www.ensembl.org/Multi/Search/Results?q=F49E8.3a%20OR%20F49E8.3b	WBGene00003914	1.05983	2.68139	26.1969	26.4244	26.0237	26.0282	26.1969	26.4244	26.0237	26.0282	4	25.4458	25.1264	24.6986	25.163	25.4458	25.1264	24.6986	25.163	4
R07H5.2a;R07H5.2b;R07H5.2c	cpt-2	http://www.ensembl.org/Multi/Search/Results?q=R07H5.2a%20OR%20R07H5.2b%20OR%20R07H5.2c	WBGene00011122	1.06059	3.33742	24.4516	24.7966	24.5447	24.8723	24.4516	24.7966	24.5447	24.8723	4	23.7594	23.381	23.4419	23.8407	23.7594	23.381	23.4419	23.8407	4
R119.4	pqn-59	http://www.ensembl.org/Multi/Search/Results?q=R119.4	WBGene00004143	1.06431	1.61138	24.2359	25.5694	25.1279	24.7195	24.2359	25.5694	25.1279	24.7195	4	23.8915	24.275	23.7875	23.4415	23.8915	24.275	23.7875	23.4415	4
F59A2.1a;F59A2.1b	npp-9	http://www.ensembl.org/Multi/Search/Results?q=F59A2.1a%20OR%20F59A2.1b	WBGene00003795	1.07499	1.86355	25.2643	25.0298	24.8954	25.9558	25.2643	25.0298	24.8954	25.9558	4	24.5537	23.6755	24.146	24.4702	24.5537	23.6755	24.146	24.4702	4
M117.2a;M117.2b	par-5	http://www.ensembl.org/Multi/Search/Results?q=M117.2a%20OR%20M117.2b	WBGene00003920	1.07675	3.24426	27.298	27.5116	27.0591	27.4159	27.298	27.5116	27.0591	27.4159	4	26.491	26.353	26.2147	25.9189	26.491	26.353	26.2147	25.9189	4
F27D4.1;ACT39330	F27D4.1	http://www.ensembl.org/Multi/Search/Results?q=F27D4.1%20OR%20ACT39330	WBGene00009187	1.08257	2.25655	28.1796	29.0895	28.8193	28.4903	28.1796	29.0895	28.8193	28.4903	4	27.1637	27.7291	27.8301	27.5255	27.1637	27.7291	27.8301	27.5255	4
F30A10.5b;F30A10.5a	stl-1	http://www.ensembl.org/Multi/Search/Results?q=F30A10.5b%20OR%20F30A10.5a	WBGene00006061	1.09456	2.86855	23.6189	23.6209	23.63	23.6465	23.6189	23.6209	23.63	23.6465	4	22.6314	22.3969	22.7536	22.356	22.6314	22.3969	22.7536	22.356	4
T05G5.7b;T05G5.7a	rmd-1	http://www.ensembl.org/Multi/Search/Results?q=T05G5.7b%20OR%20T05G5.7a	WBGene00011501	1.09484	2.73942	22.8866	22.9248	22.7877	23.4046	22.8866	22.9248	22.7877	23.4046	4	22.0526	21.8787	21.9164	21.7766	22.0526	21.8787	21.9164	21.7766	4
F01G10.1	tkt-1	http://www.ensembl.org/Multi/Search/Results?q=F01G10.1	WBGene00008506	1.09999	2.29566	24.1881	24.529	24.2241	23.7098	24.1881	24.529	24.2241	23.7098	4	23.2047	23.2839	23.2653	22.4971	23.2047	23.2839	23.2653	22.4971	4
T12D8.8	hip-1	http://www.ensembl.org/Multi/Search/Results?q=T12D8.8	WBGene00011735	1.10112	2.99667	26.8633	26.8146	26.6241	27.0513	26.8633	26.8146	26.6241	27.0513	4	25.7309	25.8594	25.3587	25.9997	25.7309	25.8594	25.3587	25.9997	4
B0025.2	csn-2	http://www.ensembl.org/Multi/Search/Results?q=B0025.2	WBGene00000814	1.11491	1.42817	22.0561	23.2028	22.8304	22.0737	22.0561	23.2028	22.8304	22.0737	4		21.7552	21.7625	21.6747	20.511	21.7552	21.7625	21.6747	3
M03F4.2c;T04C12.6;T04C12.4;M03F4.2a;M03F4.2b	act-4	http://www.ensembl.org/Multi/Search/Results?q=M03F4.2c%20OR%20T04C12.6%20OR%20T04C12.4%20OR%20M03F4.2a%20OR%20M03F4.2b	WBGene00000066	1.11558	3.05388	29.1541	29.3659	29.0146	28.9273	29.1541	29.3659	29.0146	28.9273	4	28.2069	28.1716	28.0144	27.6067	28.2069	28.1716	28.0144	27.6067	4
F26E4.8b;F26E4.8a;F44F4.11	tba-1	http://www.ensembl.org/Multi/Search/Results?q=F26E4.8b%20OR%20F26E4.8a%20OR%20F44F4.11	WBGene00006528	1.11614	3.15006	26.7213	27.0148	27.0582	26.5298	26.7213	27.0148	27.0582	26.5298	4	25.7651	25.7194	25.8573	25.5177	25.7651	25.7194	25.8573	25.5177	4
R03G5.1a;F31E3.5;R03G5.1d;R03G5.1c;R03G5.1b	eef-1A.2	http://www.ensembl.org/Multi/Search/Results?q=R03G5.1a%20OR%20F31E3.5%20OR%20R03G5.1d%20OR%20R03G5.1c%20OR%20R03G5.1b	WBGene00001169	1.12046	1.90079	31.9322	31.9534	31.5758	32.5364	31.9322	31.9534	31.5758	32.5364	4	30.9123	30.2673	30.8811	31.4554	30.9123	30.2673	30.8811	31.4554	4
F23C8.5a;F23C8.5b	F23C8.5a	http://www.ensembl.org/Multi/Search/Results?q=F23C8.5a%20OR%20F23C8.5b	WBGene00017734	1.1313	1.56245	26.1074	27.5234	27.1202	26.582	26.1074	27.5234	27.1202	26.582	4	25.089	26.0382	25.7624	25.9182	25.089	26.0382	25.7624	25.9182	4
Y87G2A.8a;Y87G2A.8b;CON__Q3ZBD7	gpi-1	http://www.ensembl.org/Multi/Search/Results?q=Y87G2A.8a%20OR%20Y87G2A.8b%20OR%20CON__Q3ZBD7	WBGene00013597	1.14062	3.67922	24.6402	24.6153	24.7466	24.9948	24.6402	24.6153	24.7466	24.9948	4	23.6724	23.5323	23.548	23.6817	23.6724	23.5323	23.548	23.6817	4
T22F3.4a;F07D10.1	rpl-11.1	http://www.ensembl.org/Multi/Search/Results?q=T22F3.4a%20OR%20F07D10.1	WBGene00004422	1.15083	1.68681	25.9924	25.4742	25.8858	26.0173	25.9924	25.4742	25.8858	26.0173	4	24.88	23.9235	25.2988	24.6642	24.88	23.9235	25.2988	24.6642	4
C17G10.9b;C17G10.9a;C17G10.9e;C17G10.9c;C17G10.9d	eif-3.L	http://www.ensembl.org/Multi/Search/Results?q=C17G10.9b%20OR%20C17G10.9a%20OR%20C17G10.9e%20OR%20C17G10.9c%20OR%20C17G10.9d	WBGene00015920	1.17533	3.26592	24.6996	25.1427	24.9974	24.6979	24.6996	25.1427	24.9974	24.6979	4	23.5449	24.0297	23.8111	23.4506	23.5449	24.0297	23.8111	23.4506	4
F13D12.2a;F13D12.2b	ldh-1	http://www.ensembl.org/Multi/Search/Results?q=F13D12.2a%20OR%20F13D12.2b	WBGene00002262	1.18082	1.69556	24.6466	25.6661	25.4299	26.0509	24.6466	25.6661	25.4299	26.0509	4	24.4129	23.6834	24.3115	24.6625	24.4129	23.6834	24.3115	24.6625	4
LLC1.3a;LLC1.3b	dld-1	http://www.ensembl.org/Multi/Search/Results?q=LLC1.3a%20OR%20LLC1.3b	WBGene00010794	1.19594	3.63155	23.7054	24.1684	23.8585	24.1327	23.7054	24.1684	23.8585	24.1327	4	22.9443	22.5364	22.9505	22.6501	22.9443	22.5364	22.9505	22.6501	4
F33H1.2;T09F3.3	gpd-4	http://www.ensembl.org/Multi/Search/Results?q=F33H1.2%20OR%20T09F3.3	WBGene00001686	1.19824	3.48689	27.085	27.0558	27.0238	27.1377	27.085	27.0558	27.0238	27.1377	4	26.0841	25.8119	25.9152	25.6981	26.0841	25.8119	25.9152	25.6981	4
F56C9.10a;F56C9.10b	F56C9.10a	http://www.ensembl.org/Multi/Search/Results?q=F56C9.10a%20OR%20F56C9.10b	WBGene00018953	1.20593	1.59768	22.8007	23.5701	23.4002	22.1904	22.8007	23.5701	23.4002	22.1904	4	21.5604	22.529	21.4542	21.594	21.5604	22.529	21.4542	21.594	4
C37H5.8	hsp-6	http://www.ensembl.org/Multi/Search/Results?q=C37H5.8	WBGene00002010	1.22384	4.17479	29.2302	29.2615	29.2305	28.9158	29.2302	29.2615	29.2305	28.9158	4	27.9746	28.0355	28.0684	27.664	27.9746	28.0355	28.0684	27.664	4
R09E12.3	sti-1	http://www.ensembl.org/Multi/Search/Results?q=R09E12.3	WBGene00019983	1.22742	1.61086	23.1846	22.8942	22.0614	23.4784	23.1846	22.8942	22.0614	23.4784	4	22.1395	21.0602	21.3744	22.1349	22.1395	21.0602	21.3744	22.1349	4
T27C4.4d;T27C4.4b;T27C4.4a;T27C4.4e	lin-40	http://www.ensembl.org/Multi/Search/Results?q=T27C4.4d%20OR%20T27C4.4b%20OR%20T27C4.4a%20OR%20T27C4.4e	WBGene00003025	1.23923	3.05974	23.6517	24.0194	24.0965	23.7878	23.6517	24.0194	24.0965	23.7878	4	22.9001	22.8853	22.5479	22.265	22.9001	22.8853	22.5479	22.265	4
T19B10.2	T19B10.2	http://www.ensembl.org/Multi/Search/Results?q=T19B10.2	WBGene00011831	1.25781	2.93209	23.0705	23.1154	22.4904	22.8628	23.0705	23.1154	22.4904	22.8628	4	21.8668	21.2013	21.552	21.8879	21.8668	21.2013	21.552	21.8879	4
C15H9.6a;C15H9.6b	hsp-3	http://www.ensembl.org/Multi/Search/Results?q=C15H9.6a%20OR%20C15H9.6b	WBGene00002007	1.27484	3.4477	25.9064	26.0918	25.8881	26.4033	25.9064	26.0918	25.8881	26.4033	4	24.9061	24.639	24.7469	24.8981	24.9061	24.639	24.7469	24.8981	4
C28H8.12	dnc-2	http://www.ensembl.org/Multi/Search/Results?q=C28H8.12	WBGene00001018	1.28472	1.42023	22.9855	24.167	23.709	24.6517	22.9855	24.167	23.709	24.6517	4	22.7898	21.8398	22.3519	23.3928	22.7898	21.8398	22.3519	23.3928	4
F52D10.3a;F52D10.3b;F52D10.3c;M117.3	ftt-2	http://www.ensembl.org/Multi/Search/Results?q=F52D10.3a%20OR%20F52D10.3b%20OR%20F52D10.3c%20OR%20M117.3	WBGene00001502	1.29142	1.98679	24.5176	24.3966	23.995	24.071	24.5176	24.3966	23.995	24.071	4	23.3507	22.3099	23.4329	22.7209	23.3507	22.3099	23.4329	22.7209	4
Y47G6A.18	Y47G6A.18	http://www.ensembl.org/Multi/Search/Results?q=Y47G6A.18	WBGene00021644	1.31154	2.53864	24.2862	24.5151	23.7183	23.68	24.2862	24.5151	23.7183	23.68	4	22.5482	22.7231	23.1575	22.5245	22.5482	22.7231	23.1575	22.5245	4
W08E3.3a;W08E3.3b	ola-1	http://www.ensembl.org/Multi/Search/Results?q=W08E3.3a%20OR%20W08E3.3b	WBGene00012344	1.32344	2.96908	24.5078	25.2726	24.8131	24.6263	24.5078	25.2726	24.8131	24.6263	4	23.2044	23.7332	23.5181	23.4704	23.2044	23.7332	23.5181	23.4704	4
T05G5.10b;T05G5.10a;F54C9.1;T05G5.10c	iff-1	http://www.ensembl.org/Multi/Search/Results?q=T05G5.10b%20OR%20T05G5.10a%20OR%20F54C9.1%20OR%20T05G5.10c	WBGene00002064	1.32597	1.23891	24.3904	24.4436	22.5621	24.4347	24.3904	24.4436	22.5621	24.4347	4	23.1541	22.4365	22.146	22.7903	23.1541	22.4365	22.146	22.7903	4
F01F1.12a;F01F1.12b	aldo-2	http://www.ensembl.org/Multi/Search/Results?q=F01F1.12a%20OR%20F01F1.12b	WBGene00017166	1.32713	1.59633	23.8897	25.6246	24.7306	24.9183	23.8897	25.6246	24.7306	24.9183	4	23.6484	22.9814	23.46	23.7647	23.6484	22.9814	23.46	23.7647	4
F32D1.10	mcm-7	http://www.ensembl.org/Multi/Search/Results?q=F32D1.10	WBGene00003159	1.34332	2.13716	25.4007	26.6561	26.0685	26.2449	25.4007	26.6561	26.0685	26.2449	4	24.602	24.7758	24.4483	25.1709	24.602	24.7758	24.4483	25.1709	4
R107.7	gst-1	http://www.ensembl.org/Multi/Search/Results?q=R107.7	WBGene00001749	1.35911	4.03697	35.2554	35.0074	34.8875	35.3623	35.2554	35.0074	34.8875	35.3623	4	33.8474	33.8422	33.513	33.8736	33.8474	33.8422	33.513	33.8736	4
C05D11.11a;C05D11.11b	mel-32	http://www.ensembl.org/Multi/Search/Results?q=C05D11.11a%20OR%20C05D11.11b	WBGene00003214	1.38824	2.06419	22.5977	22.9814	22.6372	22.4371	22.5977	22.9814	22.6372	22.4371	4	22.0341	21.2488	21.0081	20.8094	22.0341	21.2488	21.0081	20.8094	4
Y77E11A.11a;Y77E11A.11b	clp-7	http://www.ensembl.org/Multi/Search/Results?q=Y77E11A.11a%20OR%20Y77E11A.11b	WBGene00000547	1.38922	3.94095	23.02	23.1769	22.8349	22.9874	23.02	23.1769	22.8349	22.9874	4	21.5186	21.783	21.8103	21.3503	21.5186	21.783	21.8103	21.3503	4
ZC434.8;F11G11.13	ZC434.8	http://www.ensembl.org/Multi/Search/Results?q=ZC434.8%20OR%20F11G11.13	WBGene00013894	1.39197	1.49489	23.4361	23.567	22.2254	22.1985	23.4361	23.567	22.2254	22.1985	4	21.4791	21.45	21.3241	21.6059	21.4791	21.45	21.3241	21.6059	4
C07D8.6	C07D8.6	http://www.ensembl.org/Multi/Search/Results?q=C07D8.6	WBGene00015565	1.40734	3.22454	22.9189	22.7874	22.7549	22.2145	22.9189	22.7874	22.7549	22.2145	4	21.2978	21.5056	21.0527	21.1902	21.2978	21.5056	21.0527	21.1902	4
F22B5.9	fars-3	http://www.ensembl.org/Multi/Search/Results?q=F22B5.9	WBGene00001498	1.42306	1.47227	22.4657	24.0352	23.9479	22.8948	22.4657	24.0352	23.9479	22.8948	4	22.0364	21.8309	21.7939	21.9901	22.0364	21.8309	21.7939	21.9901	4
K01G5.4	ran-1	http://www.ensembl.org/Multi/Search/Results?q=K01G5.4	WBGene00004302	1.4443	3.40275	25.6073	25.6562	25.2508	25.0332	25.6073	25.6562	25.2508	25.0332	4	24.228	24.0813	23.8694	23.5915	24.228	24.0813	23.8694	23.5915	4
C44E4.4	ssb-1	http://www.ensembl.org/Multi/Search/Results?q=C44E4.4	WBGene00016653	1.45378	4.61279	21.7743	21.6129	21.9027	22.0077	21.7743	21.6129	21.9027	22.0077	4					20.4162	20.1034	20.5009	20.4619	0
F46E10.10a;F46E10.10c;F46E10.10b	mdh-1	http://www.ensembl.org/Multi/Search/Results?q=F46E10.10a%20OR%20F46E10.10c%20OR%20F46E10.10b	WBGene00018491	1.45751	2.28069	24.5327	24.3998	24.6292	23.4825	24.5327	24.3998	24.6292	23.4825	4	22.4954	23.012	23.2153	22.4914	22.4954	23.012	23.2153	22.4914	4
F26D10.3	hsp-1	http://www.ensembl.org/Multi/Search/Results?q=F26D10.3	WBGene00002005	1.47415	5.62962	30.5301	30.5752	30.3887	30.6175	30.5301	30.5752	30.3887	30.6175	4	29.2025	29.1047	28.9736	28.934	29.2025	29.1047	28.9736	28.934	4
F44B9.8	F44B9.8	http://www.ensembl.org/Multi/Search/Results?q=F44B9.8	WBGene00018409	1.48281	3.07782	25.5882	26.0902	25.9927	25.3093	25.5882	26.0902	25.9927	25.3093	4	24.0304	24.6846	24.1931	24.1411	24.0304	24.6846	24.1931	24.1411	4
C07A12.4a;C07A12.4b;C07A12.4c	pdi-2	http://www.ensembl.org/Multi/Search/Results?q=C07A12.4a%20OR%20C07A12.4b%20OR%20C07A12.4c	WBGene00003963	1.50243	2.79991	24.5605	25.4725	24.7966	25.2659	24.5605	25.4725	24.7966	25.2659	4	23.6204	23.4576	23.8525	23.1552	23.6204	23.4576	23.8525	23.1552	4
F29C4.2	cox-6C	http://www.ensembl.org/Multi/Search/Results?q=F29C4.2	WBGene00017926	1.51388	2.17026	22.0425		22.3137	22.2041	22.0425	21.0802	22.3137	22.2041	3					20.7562	20.4058	20.0671	20.3559	0
D2096.8	nap-1	http://www.ensembl.org/Multi/Search/Results?q=D2096.8	WBGene00017075	1.55993	1.22078		23.0747	21.8706	23.5314	21.1054	23.0747	21.8706	23.5314	3		21.1365	21.3109		20.5321	21.1365	21.3109	20.3629	2
T21B10.2a;T21B10.2c	enol-1	http://www.ensembl.org/Multi/Search/Results?q=T21B10.2a%20OR%20T21B10.2c	WBGene00011884	1.59837	3.38116	25.4034	25.3519	24.9959	25.3671	25.4034	25.3519	24.9959	25.3671	4	24.0671	23.8166	23.4874	23.3538	24.0671	23.8166	23.4874	23.3538	4
K08F4.7	gst-4	http://www.ensembl.org/Multi/Search/Results?q=K08F4.7	WBGene00001752	1.5992	2.7447	29.2714	28.3984	28.6204	29.3018	29.2714	28.3984	28.6204	29.3018	4	27.8097	27.1434	27.0293	27.2129	27.8097	27.1434	27.0293	27.2129	4
T20G5.2	cts-1	http://www.ensembl.org/Multi/Search/Results?q=T20G5.2	WBGene00000833	1.63848	3.92963	24.2237	24.2588	23.7293	24.0131	24.2237	24.2588	23.7293	24.0131	4	22.482	22.635	22.5358	22.0183	22.482	22.635	22.5358	22.0183	4
Y45G12C.2a;F56A4.3;Y45G12C.2b;Y45G12C.3;F56A4.4	gst-10	http://www.ensembl.org/Multi/Search/Results?q=Y45G12C.2a%20OR%20F56A4.3%20OR%20Y45G12C.2b%20OR%20Y45G12C.3%20OR%20F56A4.4	WBGene00001758	1.65477	2.65253	31.4959	30.4621	30.5531	31.0716	31.4959	30.4621	30.5531	31.0716	4	29.5688	29.1603	28.9133	29.3212	29.5688	29.1603	28.9133	29.3212	4
K02B2.5	rps-25	http://www.ensembl.org/Multi/Search/Results?q=K02B2.5	WBGene00004494	1.65618	2.22102	26.0534	27.117	26.8758	26.4248	26.0534	27.117	26.8758	26.4248	4	24.6889	24.2506	25.6316	25.2752	24.6889	24.2506	25.6316	25.2752	4
Y48E1B.10;Y1H11.1;F21H7.1	gst-20	http://www.ensembl.org/Multi/Search/Results?q=Y48E1B.10%20OR%20Y1H11.1%20OR%20F21H7.1	WBGene00001768	1.67286	3.82827	32.4314	31.996	31.8157	32.2409	32.4314	31.996	31.8157	32.2409	4	30.4824	30.5141	30.2164	30.5796	30.4824	30.5141	30.2164	30.5796	4
C36B1.4	pas-4	http://www.ensembl.org/Multi/Search/Results?q=C36B1.4	WBGene00003925	1.67648	2.68818	23.2402	23.5003	22.8074	23.0584	23.2402	23.5003	22.8074	23.0584	4	20.9629	21.7574	21.9999	21.1803	20.9629	21.7574	21.9999	21.1803	4
T10F2.4	prp-19	http://www.ensembl.org/Multi/Search/Results?q=T10F2.4	WBGene00020423	1.71895	1.29306	23.6769	23.561	24.5603	24.6869	23.6769	23.561	24.5603	24.6869	4	22.6597		23.1837	23.0642	22.6597	20.7018	23.1837	23.0642	3
F11G11.2;F11G11.1	gst-7	http://www.ensembl.org/Multi/Search/Results?q=F11G11.2%20OR%20F11G11.1	WBGene00001755	1.72436	2.19503	34.2408	33.3437	33.0905	34.4141	34.2408	33.3437	33.0905	34.4141	4	32.2825	31.6172	31.7695	32.5225	32.2825	31.6172	31.7695	32.5225	4
F53E2.2	F53E2.2	http://www.ensembl.org/Multi/Search/Results?q=F53E2.2	WBGene00302980	1.75489	2.00913	23.5596	24.3693	23.928	22.9325	23.5596	24.3693	23.928	22.9325	4	21.9943	21.87	22.0101	21.8955	21.9943	21.87	22.0101	21.8955	4
R07B1.4	gst-36	http://www.ensembl.org/Multi/Search/Results?q=R07B1.4	WBGene00001784	1.79079	2.30007	26.9319	26.0534	26.2425	26.3051	26.9319	26.0534	26.2425	26.3051	4	25.3573	23.8713	24.8045	24.3366	25.3573	23.8713	24.8045	24.3366	4
R03D7.6a;R03D7.6b;R03D7.6c	gst-5	http://www.ensembl.org/Multi/Search/Results?q=R03D7.6a%20OR%20R03D7.6b%20OR%20R03D7.6c	WBGene00001753	1.81713	2.635	25.868	25.4145	24.9478	26.1661	25.868	25.4145	24.9478	26.1661	4	24.1632	23.3269	23.4207	24.217	24.1632	23.3269	23.4207	24.217	4
Y40B10A.1b;Y40B10A.1a	lbp-9	http://www.ensembl.org/Multi/Search/Results?q=Y40B10A.1b%20OR%20Y40B10A.1a	WBGene00021486	1.87862	2.24916	24.7207	24.7289	24.5664	23.4596	24.7207	24.7289	24.5664	23.4596	4	22.6153	22.5061	22.6426	22.1972	22.6153	22.5061	22.6426	22.1972	4
F45G2.4	cope-1	http://www.ensembl.org/Multi/Search/Results?q=F45G2.4	WBGene00009732	1.88771	3.01398	24.4187	24.811	24.7704	25.4878	24.4187	24.811	24.7704	25.4878	4	23.2417	22.6602	23.059	22.9762	23.2417	22.6602	23.059	22.9762	4
F10G7.2	tsn-1	http://www.ensembl.org/Multi/Search/Results?q=F10G7.2	WBGene00006626	1.93364	2.49061	21.9889	23.4687	22.9556	23.0682	21.9889	23.4687	22.9556	23.0682	4	21.2708	21.3694	20.7064	20.4002	21.2708	21.3694	20.7064	20.4002	4
T26C5.1;F37B1.6;F37B1.7;F37B1.2;F37B1.3;Y1H11.2	gst-13	http://www.ensembl.org/Multi/Search/Results?q=T26C5.1%20OR%20F37B1.6%20OR%20F37B1.7%20OR%20F37B1.2%20OR%20F37B1.3%20OR%20Y1H11.2	WBGene00001761	1.95621	3.93805	26.7161	26.0333	26.0694	26.3801	26.7161	26.0333	26.0694	26.3801	4	24.612	23.9044	24.4432	24.4144	24.612	23.9044	24.4432	24.4144	4
F25H2.5	ndk-1	http://www.ensembl.org/Multi/Search/Results?q=F25H2.5	WBGene00009119	1.96424	3.27379	26.0275	26.0555	25.2345	25.9033	26.0275	26.0555	25.2345	25.9033	4	24.3258	23.7567	23.986	23.2953	24.3258	23.7567	23.986	23.2953	4
Y75B12B.2;ZK520.5;Y49A3A.5	cyn-7	http://www.ensembl.org/Multi/Search/Results?q=Y75B12B.2%20OR%20ZK520.5%20OR%20Y49A3A.5	WBGene00000883	2.07149	2.59124	25.8459	25.9592	25.6215	25.8493	25.8459	25.9592	25.6215	25.8493	4	24.2288	23.8565	23.8783	23.0262	24.2288	23.8565	23.8783	23.0262	4
ZK617.1e;ZK617.1d;ZK617.1c;ZK617.1a;ZK617.1g;ZK617.1f;ZK617.1i;ZK617.1h;ZK617.1b	unc-22	http://www.ensembl.org/Multi/Search/Results?q=ZK617.1e%20OR%20ZK617.1d%20OR%20ZK617.1c%20OR%20ZK617.1a%20OR%20ZK617.1g%20OR%20ZK617.1f%20OR%20ZK617.1i%20OR%20ZK617.1h%20OR%20ZK617.1b	WBGene00006759	3.93515	2.04437	31.1482	32.5735	29.4689	29.886	31.1482	32.5735	29.4689	29.886	4	26.7556	26.4808	26.8206	27.2791	26.7556	26.4808	26.8206	27.2791	4

### Sheet: Table S3L. MS FBXA-215 HTH Emb
Table S3L.Mass spectrometry results of GST::FBXA-215 (HTH) and GST pulldowns from embryo extracts. Proteins in green background are enriched in GST::FBXA-215 (HTH) versus GST pulldowns, while proteins in orange background are enriched in GST pulldowns versus GST::FBXA-215 (HTH). Fold change > 1.5 and p-value < 0.1 were defined as threshold for significance.
Protein.IDs	my_label	Link	WB_ID	difference_GST_fbxa215hth	log10.pvalue_GST_fbxa215hth	log2.LFQ.intensity.GST_1	log2.LFQ.intensity.GST_2	log2.LFQ.intensity.GST_3	log2.LFQ.intensity.GST_4	imputed.log2.LFQ.intensity.GST_1	imputed.log2.LFQ.intensity.GST_2	imputed.log2.LFQ.intensity.GST_3	imputed.log2.LFQ.intensity.GST_4	value_count_GST	log2.LFQ.intensity.fbxa215hth_1	log2.LFQ.intensity.fbxa215hth_2	log2.LFQ.intensity.fbxa215hth_3	log2.LFQ.intensity.fbxa215hth_4	imputed.log2.LFQ.intensity.fbxa215hth_1	imputed.log2.LFQ.intensity.fbxa215hth_2	imputed.log2.LFQ.intensity.fbxa215hth_3	imputed.log2.LFQ.intensity.fbxa215hth_4	value_count_fbxa215hth
Y45F10C.3	fbxa-215	http://www.ensembl.org/Multi/Search/Results?q=Y45F10C.3	WBGene00012879	-5.25197	2.37424	23.9317	24.212	25.7212	27.8027	23.9317	24.212	25.7212	27.8027	4	29.4977	29.7649	32.7597	30.6534	29.4977	29.7649	32.7597	30.6534	4
F01G4.1	swsn-4	http://www.ensembl.org/Multi/Search/Results?q=F01G4.1	WBGene00004204	-2.96885	3.8801					21.1624	21.0592	20.733	20.6246	0	24.2793	23.2814	23.7243	24.1696	24.2793	23.2814	23.7243	24.1696	4
F44E2.10	F44E2.10	http://www.ensembl.org/Multi/Search/Results?q=F44E2.10	WBGene00018423	-2.85436	4.72147	22.8634	23.3344	23.5366	23.434	22.8634	23.3344	23.5366	23.434	4	26.0649	25.9747	25.8909	26.6554	26.0649	25.9747	25.8909	26.6554	4
M01A10.3	ostd-1	http://www.ensembl.org/Multi/Search/Results?q=M01A10.3	WBGene00019693	-2.465	2.84872					20.9987	20.8747	20.5044	20.6115	0	23.2828	22.7458	22.8269	23.9938	23.2828	22.7458	22.8269	23.9938	4
C02E11.1a;C02E11.1b	nra-4	http://www.ensembl.org/Multi/Search/Results?q=C02E11.1a%20OR%20C02E11.1b	WBGene00015344	-2.33781	1.84186		22.7609			20.9254	22.7609	20.2796	20.8667	1	23.1445	22.9008	23.5203	24.6183	23.1445	22.9008	23.5203	24.6183	4
C53B7.4	asg-2	http://www.ensembl.org/Multi/Search/Results?q=C53B7.4	WBGene00000210	-1.98593	2.4305					20.9241	20.8326	20.6163	20.5972	0	22.4341	22.4746	22.4475	23.5578	22.4341	22.4746	22.4475	23.5578	4
Y37D8A.10	spcs-2	http://www.ensembl.org/Multi/Search/Results?q=Y37D8A.10	WBGene00012550	-1.82925	1.11862	23.2819	23.0716	24.0525		23.2819	23.0716	24.0525	20.7647	3	24.4608	24.0906	24.2426	25.6937	24.4608	24.0906	24.2426	25.6937	4
Y67H2A.5	kdp-1	http://www.ensembl.org/Multi/Search/Results?q=Y67H2A.5	WBGene00013463	-1.81808	2.82848					21.2774	20.9432	20.4	20.3359	0	22.3579	22.3489	22.2512	23.2708	22.3579	22.3489	22.2512	23.2708	4
C56G2.6a;C56G2.6b;C56G2.6c;C06B3.4;F11A5.12	let-767	http://www.ensembl.org/Multi/Search/Results?q=C56G2.6a%20OR%20C56G2.6b%20OR%20C56G2.6c%20OR%20C06B3.4%20OR%20F11A5.12	WBGene00002891	-1.80233	2.16537			21.8525		20.95	20.9142	21.8525	20.4304	1	22.808	22.2508	22.5271	23.7705	22.808	22.2508	22.5271	23.7705	4
C25A1.12a;C25A1.12b;C25A1.12d;C25A1.12c	lid-1	http://www.ensembl.org/Multi/Search/Results?q=C25A1.12a%20OR%20C25A1.12b%20OR%20C25A1.12d%20OR%20C25A1.12c	WBGene00007711	-1.76337	3.20637					21.3035	20.8962	20.4793	21.1747	0	22.8004	22.5443	22.32	23.2425	22.8004	22.5443	22.32	23.2425	4
F49E8.5	dif-1	http://www.ensembl.org/Multi/Search/Results?q=F49E8.5	WBGene00000996	-1.74638	1.34271		23.2025	22.4944		21.3933	23.2025	22.4944	20.6987	2	23.13	23.3045	23.6116	24.7284	23.13	23.3045	23.6116	24.7284	4
C54G4.8	cyc-1	http://www.ensembl.org/Multi/Search/Results?q=C54G4.8	WBGene00000869	-1.74222	1.16441		23.1674			21.0461	23.1674	20.4405	20.4142	1	23.1099	22.8364	22.3991	23.6918	23.1099	22.8364	22.3991	23.6918	4
R107.6b;R107.6a	cls-2	http://www.ensembl.org/Multi/Search/Results?q=R107.6b%20OR%20R107.6a	WBGene00000549	-1.734	2.79922					21.1881	20.7888	20.5004	20.8216	0	22.213	22.3203	22.4499	23.2516	22.213	22.3203	22.4499	23.2516	4
Y53F4B.18	Y53F4B.18	http://www.ensembl.org/Multi/Search/Results?q=Y53F4B.18	WBGene00013164	-1.70508	2.80581					21.2027	20.9578	20.3334	20.2345	0	21.9866	22.7014	22.571	22.2898	21.9866	22.7014	22.571	22.2898	4
K08E4.6	K08E4.6	http://www.ensembl.org/Multi/Search/Results?q=K08E4.6	WBGene00010670	-1.6723	2.65513					21.0109	21.0003	21.0108	20.105	0	22.264	22.1755	22.2139	23.1628	22.264	22.1755	22.2139	23.1628	4
W01G7.5	lem-2	http://www.ensembl.org/Multi/Search/Results?q=W01G7.5	WBGene00002275	-1.65317	1.15514	22.6211		22.4944		22.6211	20.9086	22.4944	20.093	2	23.575	22.7048	23.0318	23.4182	23.575	22.7048	23.0318	23.4182	4
C01F1.2	sco-1	http://www.ensembl.org/Multi/Search/Results?q=C01F1.2	WBGene00015297	-1.62278	2.25393	22.0106	21.7292	21.7562		22.0106	21.7292	21.7562	20.6731	3	23.2829	22.8417	22.9087	23.6269	23.2829	22.8417	22.9087	23.6269	4
K08E7.1	eak-7	http://www.ensembl.org/Multi/Search/Results?q=K08E7.1	WBGene00010671	-1.59538	1.13091					21.495	20.7994	20.8253	20.3536	0		22.7999	23.135	23.2689	20.651	22.7999	23.135	23.2689	3
C28C12.7a;C28C12.7b	spp-10	http://www.ensembl.org/Multi/Search/Results?q=C28C12.7a%20OR%20C28C12.7b	WBGene00004995	-1.58893	3.12352					21.2093	20.8227	20.4877	20.4393	0	22.4751	22.0395	22.3888	22.4112	22.4751	22.0395	22.3888	22.4112	4
F56F3.5	rps-1	http://www.ensembl.org/Multi/Search/Results?q=F56F3.5	WBGene00004470	-1.58252	4.82051	27.4037	27.4862	27.5334	27.1357	27.4037	27.4862	27.5334	27.1357	4	28.9418	28.8854	29.2291	28.8329	28.9418	28.8854	29.2291	28.8329	4
ZK1058.2	pat-3	http://www.ensembl.org/Multi/Search/Results?q=ZK1058.2	WBGene00003930	-1.55776	1.59821					21.4479	21.2314	20.8215	20.3366	0	22.2823	21.8896	22.1411	23.7552	22.2823	21.8896	22.1411	23.7552	4
Y54E10BR.5	sec-11	http://www.ensembl.org/Multi/Search/Results?q=Y54E10BR.5	WBGene00021844	-1.55038	1.05702	22.5824		22.8645		22.5824	21.1773	22.8645	20.2242	2	23.2509	22.5145	22.9076	24.377	23.2509	22.5145	22.9076	24.377	4
ZK370.8	tomm-70	http://www.ensembl.org/Multi/Search/Results?q=ZK370.8	WBGene00022722	-1.50866	2.30559					21.3444	20.8575	20.9442	20.1327	0	22.1583	22.1529	21.9664	23.0359	22.1583	22.1529	21.9664	23.0359	4
D2045.2;H04D03.3	D2045.2	http://www.ensembl.org/Multi/Search/Results?q=D2045.2%20OR%20H04D03.3	WBGene00008422	-1.50134	1.58537			22.6774		21.0536	21.1853	22.6774	20.9402	1	23.2213	22.9799	22.3829	23.2778	23.2213	22.9799	22.3829	23.2778	4
W02D3.2	dhod-1	http://www.ensembl.org/Multi/Search/Results?q=W02D3.2	WBGene00020932	-1.48582	2.58536					21.0403	20.9148	20.2675	20.6326	0	22.6075	21.9959	21.647	22.5479	22.6075	21.9959	21.647	22.5479	4
F36A2.6	rps-15	http://www.ensembl.org/Multi/Search/Results?q=F36A2.6	WBGene00004484	-1.41218	4.54592	25.9264	25.5461	25.5827	25.6873	25.9264	25.5461	25.5827	25.6873	4	27.1416	26.9978	27.2353	27.0166	27.1416	26.9978	27.2353	27.0166	4
C34D4.14c;C34D4.14h;C34D4.14b;C34D4.14g;C34D4.14d;C34D4.14e;C34D4.14a;C34D4.14f	hecd-1	http://www.ensembl.org/Multi/Search/Results?q=C34D4.14c%20OR%20C34D4.14h%20OR%20C34D4.14b%20OR%20C34D4.14g%20OR%20C34D4.14d%20OR%20C34D4.14e%20OR%20C34D4.14a%20OR%20C34D4.14f	WBGene00016405	-1.39195	1.12037			23.0242		21.2229	20.9809	23.0242	20.7139	1	22.7847	22.8833	23.0005	22.8412	22.7847	22.8833	23.0005	22.8412	4
Y55F3AR.2	Y55F3AR.2	http://www.ensembl.org/Multi/Search/Results?q=Y55F3AR.2	WBGene00021933	-1.38222	1.43053		22.3167			21.5066	22.3167	20.4777	20.7512	1	22.8415	22.5481	22.2433	22.9481	22.8415	22.5481	22.2433	22.9481	4
R53.4	R53.4	http://www.ensembl.org/Multi/Search/Results?q=R53.4	WBGene00011273	-1.37	1.54917	22.6771	22.6914	23.2175	22.5984	22.6771	22.6914	23.2175	22.5984	4	23.3953	24.1267	23.9586	25.1838	23.3953	24.1267	23.9586	25.1838	4
Y53G8AR.3a;Y53G8AR.3b	ral-1	http://www.ensembl.org/Multi/Search/Results?q=Y53G8AR.3a%20OR%20Y53G8AR.3b	WBGene00021811	-1.36981	1.93087	21.6829		21.5373		21.6829	21.0227	21.5373	20.3683	2	22.9142	22.8934	22.0651	22.2177	22.9142	22.8934	22.0651	22.2177	4
F40F11.1	rps-11	http://www.ensembl.org/Multi/Search/Results?q=F40F11.1	WBGene00004480	-1.33014	4.46077	26.6509	26.9873	26.9725	26.9799	26.6509	26.9873	26.9725	26.9799	4	28.0574	28.1069	28.4362	28.3106	28.0574	28.1069	28.4362	28.3106	4
Y57G7A.10	emc-2	http://www.ensembl.org/Multi/Search/Results?q=Y57G7A.10	WBGene00021973	-1.30294	2.45155					21.4068	21.1225	20.7059	20.4687	0	22.2921	22.0193	21.8894	22.7147	22.2921	22.0193	21.8894	22.7147	4
Y57G11C.16	rps-18	http://www.ensembl.org/Multi/Search/Results?q=Y57G11C.16	WBGene00004487	-1.17005	3.15514	27.5308	26.9898	27.4587	27.4894	27.5308	26.9898	27.4587	27.4894	4	28.8627	28.404	28.6259	28.2563	28.8627	28.404	28.6259	28.2563	4
C14B9.7	rpl-21	http://www.ensembl.org/Multi/Search/Results?q=C14B9.7	WBGene00004433	-1.16805	2.35179	23.9846	24.412	23.8049	24.703	23.9846	24.412	23.8049	24.703	4	25.3061	25.125	25.7777	25.3678	25.3061	25.125	25.7777	25.3678	4
F28C6.8b;F28C6.8a	F28C6.8b	http://www.ensembl.org/Multi/Search/Results?q=F28C6.8b%20OR%20F28C6.8a	WBGene00009207	-1.16499	1.38636		21.8787			20.8711	21.8787	20.9265	20.1356	1	21.7765	22.1462	22.2225	22.3266	21.7765	22.1462	22.2225	22.3266	4
B0336.10	rpl-23	http://www.ensembl.org/Multi/Search/Results?q=B0336.10	WBGene00004435	-1.15806	3.68853	28.6913	28.626	28.7793	29.0344	28.6913	28.626	28.7793	29.0344	4	30.0451	29.633	29.9588	30.1263	30.0451	29.633	29.9588	30.1263	4
F56A3.3a;F56A3.3b	npp-6	http://www.ensembl.org/Multi/Search/Results?q=F56A3.3a%20OR%20F56A3.3b	WBGene00003792	-1.14931	1.75362					21.5459	21.0012	20.2517	21.1339	0	22.2949	22.2813	21.8515	22.1022	22.2949	22.2813	21.8515	22.1022	4
T05E11.1	rps-5	http://www.ensembl.org/Multi/Search/Results?q=T05E11.1	WBGene00004474	-1.12875	4.11074	25.5773	25.5685	25.3603	25.2336	25.5773	25.5685	25.3603	25.2336	4	26.5534	26.5109	26.7955	26.3949	26.5534	26.5109	26.7955	26.3949	4
F56E10.4	rps-27	http://www.ensembl.org/Multi/Search/Results?q=F56E10.4	WBGene00004496	-1.11362	3.44173	26.0837	25.8857	25.9665	25.6041	26.0837	25.8857	25.9665	25.6041	4	26.8753	26.9951	26.9942	27.13	26.8753	26.9951	26.9942	27.13	4
T24H7.1	phb-2	http://www.ensembl.org/Multi/Search/Results?q=T24H7.1	WBGene00004015	-1.10338	1.93787	25.5654	25.099	25.2264	25.4406	25.5654	25.099	25.2264	25.4406	4	26.346	26.0372	26.2518	27.11	26.346	26.0372	26.2518	27.11	4
F53A3.3a;F53A3.3b	rps-22	http://www.ensembl.org/Multi/Search/Results?q=F53A3.3a%20OR%20F53A3.3b	WBGene00004491	-1.01856	3.55831	26.834	26.7052	27.051	26.7914	26.834	26.7052	27.051	26.7914	4	27.8641	27.7886	27.913	27.8902	27.8641	27.7886	27.913	27.8902	4
T04G9.3	ile-2	http://www.ensembl.org/Multi/Search/Results?q=T04G9.3	WBGene00002071	-0.97043	1.74687					21.1427	21.0131	20.822	21.0889	0	22.0774	21.8209	21.4958	22.5543	22.0774	21.8209	21.4958	22.5543	4
T27E9.1a;T27E9.1d;T01B11.4;K01H12.2	ant-1.1	http://www.ensembl.org/Multi/Search/Results?q=T27E9.1a%20OR%20T27E9.1d%20OR%20T01B11.4%20OR%20K01H12.2	WBGene00006439	-0.945874	1.50319	27.3323	27.6649	27.2121	27.7848	27.3323	27.6649	27.2121	27.7848	4	28.2103	27.9604	28.391	29.2159	28.2103	27.9604	28.391	29.2159	4
B0303.3	B0303.3	http://www.ensembl.org/Multi/Search/Results?q=B0303.3	WBGene00015125	-0.85458	3.52101	25.6766	25.4307	25.4998	25.2762	25.6766	25.4307	25.4998	25.2762	4	26.4766	26.345	26.3754	26.1046	26.4766	26.345	26.3754	26.1046	4
T06D8.6	cchl-1	http://www.ensembl.org/Multi/Search/Results?q=T06D8.6	WBGene00011527	-0.778257	1.72685	23.8915	23.4496	23.1158	23.9238	23.8915	23.4496	23.1158	23.9238	4	24.6987	24.1103	24.2651	24.4196	24.6987	24.1103	24.2651	24.4196	4
K12D12.2	npp-3	http://www.ensembl.org/Multi/Search/Results?q=K12D12.2	WBGene00003789	-0.776959	1.58841	21.6311	21.5443	22.2817	21.4031	21.6311	21.5443	22.2817	21.4031	4	22.4464	22.3138	22.2056	23.0024	22.4464	22.3138	22.2056	23.0024	4
F44E5.1	F44E5.1	http://www.ensembl.org/Multi/Search/Results?q=F44E5.1	WBGene00009688	-0.775933	1.37211	26.0475	25.9185	25.7698	25.8776	26.0475	25.9185	25.7698	25.8776	4	26.2892	26.652	26.4248	27.3511	26.2892	26.652	26.4248	27.3511	4
T08B2.7b;T08B2.7a;T08B2.7c;C29F3.1	ech-1.2	http://www.ensembl.org/Multi/Search/Results?q=T08B2.7b%20OR%20T08B2.7a%20OR%20T08B2.7c%20OR%20C29F3.1	WBGene00020347	-0.760133	3.86824	27.265	27.3271	27.4096	27.1448	27.265	27.3271	27.4096	27.1448	4	28.1717	28.1399	27.9799	27.8954	28.1717	28.1399	27.9799	27.8954	4
F32E10.4	ima-3	http://www.ensembl.org/Multi/Search/Results?q=F32E10.4	WBGene00002074	-0.752583	1.96786	25.7205	26.0947	26.2259	25.5284	25.7205	26.0947	26.2259	25.5284	4	26.5566	26.5828	26.4885	26.9519	26.5566	26.5828	26.4885	26.9519	4
Y45F10D.12	rpl-18	http://www.ensembl.org/Multi/Search/Results?q=Y45F10D.12	WBGene00004430	-0.737482	1.69062	22.9079	23.2203	22.8223	23.6328	22.9079	23.2203	22.8223	23.6328	4	23.5075	23.8615	24.1531	24.011	23.5075	23.8615	24.1531	24.011	4
F22B5.7	zyg-9	http://www.ensembl.org/Multi/Search/Results?q=F22B5.7	WBGene00006994	-0.690582	1.74526	22.8827	23.3499	23.6776	23.3781	22.8827	23.3499	23.6776	23.3781	4	23.9283	23.891	24.0489	24.1823	23.9283	23.891	24.0489	24.1823	4
F10E7.7	rpl-33	http://www.ensembl.org/Multi/Search/Results?q=F10E7.7	WBGene00004447	-0.672473	2.93741	24.5317	24.6762	24.3569	24.3135	24.5317	24.6762	24.3569	24.3135	4	25.1651	25.0819	25.263	25.0582	25.1651	25.0819	25.263	25.0582	4
F54A3.3	cct-3	http://www.ensembl.org/Multi/Search/Results?q=F54A3.3	WBGene00018782	-0.669977	2.24208	25.2951	25.4677	25.6866	25.1268	25.2951	25.4677	25.6866	25.1268	4	25.9423	26.1263	26.2019	25.9856	25.9423	26.1263	26.2019	25.9856	4
C23G10.4b;C23G10.4a;ACT38301	rpn-2	http://www.ensembl.org/Multi/Search/Results?q=C23G10.4b%20OR%20C23G10.4a%20OR%20ACT38301	WBGene00004459	-0.644976	2.45681	25.6103	25.6771	25.6762	25.2334	25.6103	25.6771	25.6762	25.2334	4	26.0467	26.2722	26.106	26.3521	26.0467	26.2722	26.106	26.3521	4
F29F11.1	sqv-4	http://www.ensembl.org/Multi/Search/Results?q=F29F11.1	WBGene00005022	0.619905	2.72093	26.6157	26.9008	26.7874	26.4974	26.6157	26.9008	26.7874	26.4974	4	26.1865	26.1453	26.0762	25.9137	26.1865	26.1453	26.0762	25.9137	4
T10E9.7	nuo-2	http://www.ensembl.org/Multi/Search/Results?q=T10E9.7	WBGene00020417	0.626902	2.31491	23.453	23.6204	23.6525	23.3361	23.453	23.6204	23.6525	23.3361	4	22.9494	22.8118	22.6328	23.1604	22.9494	22.8118	22.6328	23.1604	4
C47B2.3;Y19D2B.1;ZK899.4	tba-2	http://www.ensembl.org/Multi/Search/Results?q=C47B2.3%20OR%20Y19D2B.1%20OR%20ZK899.4	WBGene00006529	0.650226	2.37976	30.184	30.4642	30.3037	30.0026	30.184	30.4642	30.3037	30.0026	4	29.7561	29.6991	29.6184	29.2801	29.7561	29.6991	29.6184	29.2801	4
R05F9.6	R05F9.6	http://www.ensembl.org/Multi/Search/Results?q=R05F9.6	WBGene00019890	0.662094	2.26414	25.0782	25.2559	25.3423	24.8034	25.0782	25.2559	25.3423	24.8034	4	24.6025	24.4975	24.2828	24.4487	24.6025	24.4975	24.2828	24.4487	4
T22F3.4a;F07D10.1	rpl-11.1	http://www.ensembl.org/Multi/Search/Results?q=T22F3.4a%20OR%20F07D10.1	WBGene00004422	0.673069	1.68265	25.9924	25.4742	25.8858	26.0173	25.9924	25.4742	25.8858	26.0173	4	25.4709	25.0095	25.4262	24.7709	25.4709	25.0095	25.4262	24.7709	4
Y57A10A.26	Y57A10A.26	http://www.ensembl.org/Multi/Search/Results?q=Y57A10A.26	WBGene00013266	0.680975	1.56078	24.2381	24.3855	23.7005	24.2466	24.2381	24.3855	23.7005	24.2466	4	23.3616	23.4593	23.0865	23.9395	23.3616	23.4593	23.0865	23.9395	4
F23F1.8b;F23F1.8a	rpt-4	http://www.ensembl.org/Multi/Search/Results?q=F23F1.8b%20OR%20F23F1.8a	WBGene00004504	0.681816	2.26933	27.0029	27.5369	27.2907	27.0428	27.0029	27.5369	27.2907	27.0428	4	26.5317	26.6952	26.2842	26.6349	26.5317	26.6952	26.2842	26.6349	4
C30C11.2	rpn-3	http://www.ensembl.org/Multi/Search/Results?q=C30C11.2	WBGene00004460	0.684879	2.85901	27.1986	27.3892	27.2391	27.2307	27.1986	27.3892	27.2391	27.2307	4	26.6543	26.6029	26.3345	26.7264	26.6543	26.6029	26.3345	26.7264	4
C55B7.4a;C55B7.4b	acdh-1	http://www.ensembl.org/Multi/Search/Results?q=C55B7.4a%20OR%20C55B7.4b	WBGene00016943	0.687748	2.31259	24.7875	24.8307	25.0229	24.8802	24.7875	24.8307	25.0229	24.8802	4	24.2291	23.8918	24.1999	24.4495	24.2291	23.8918	24.1999	24.4495	4
Y34D9A.10	vps-4	http://www.ensembl.org/Multi/Search/Results?q=Y34D9A.10	WBGene00021334	0.691319	2.01375	23.0374	23.6946	23.4661	23.3033	23.0374	23.6946	23.4661	23.3033	4	22.6717	22.8485	22.6495	22.5664	22.6717	22.8485	22.6495	22.5664	4
B0393.1	rps-0	http://www.ensembl.org/Multi/Search/Results?q=B0393.1	WBGene00004469	0.699405	1.83803	28.4551	28.6197	28.4442	29.1351	28.4551	28.6197	28.4442	29.1351	4	28.0786	27.9236	27.7121	28.1422	28.0786	27.9236	27.7121	28.1422	4
T20H4.3a;T20H4.3b	pars-1	http://www.ensembl.org/Multi/Search/Results?q=T20H4.3a%20OR%20T20H4.3b	WBGene00004189	0.699959	1.49787	23.2631	23.7716	23.5151	23.5724	23.2631	23.7716	23.5151	23.5724	4	22.8275	22.7083	22.4097	23.377	22.8275	22.7083	22.4097	23.377	4
Y39A1A.11a;Y39A1A.11b	dhs-11	http://www.ensembl.org/Multi/Search/Results?q=Y39A1A.11a%20OR%20Y39A1A.11b	WBGene00000974	0.701171	2.46027	23.9096	23.8713	23.6234	23.9036	23.9096	23.8713	23.6234	23.9036	4	23.151	22.9562	22.9565	23.4395	23.151	22.9562	22.9565	23.4395	4
C53A5.3	hda-1	http://www.ensembl.org/Multi/Search/Results?q=C53A5.3	WBGene00001834	0.701205	1.93584	23.1627	23.3519	23.6337	23.1293	23.1627	23.3519	23.6337	23.1293	4	22.3625	22.582	22.4767	23.0516	22.3625	22.582	22.4767	23.0516	4
F56H1.4	rpt-5	http://www.ensembl.org/Multi/Search/Results?q=F56H1.4	WBGene00004505	0.701388	2.67162	26.9669	27.0732	27.0674	26.6492	26.9669	27.0732	27.0674	26.6492	4	26.177	26.2281	26.1535	26.3925	26.177	26.2281	26.1535	26.3925	4
F26H9.6	rab-5	http://www.ensembl.org/Multi/Search/Results?q=F26H9.6	WBGene00004268	0.701717	2.43755	23.2262	23.6851	23.6066	23.4232	23.2262	23.6851	23.6066	23.4232	4	22.7912	23.0957	22.6502	22.5971	22.7912	23.0957	22.6502	22.5971	4
F35G12.10	asb-1	http://www.ensembl.org/Multi/Search/Results?q=F35G12.10	WBGene00000206	0.732236	1.78388	27.3071	27.3738	27.1976	27.1658	27.3071	27.3738	27.1976	27.1658	4	26.6225	26.4421	26.137	26.9138	26.6225	26.4421	26.137	26.9138	4
F25H2.10	rla-0	http://www.ensembl.org/Multi/Search/Results?q=F25H2.10	WBGene00004408	0.74112	4.04265	28.2683	28.3587	28.1207	28.2489	28.2683	28.3587	28.1207	28.2489	4	27.5447	27.3308	27.5767	27.58	27.5447	27.3308	27.5767	27.58	4
Y49E10.1;F32D1.1a	rpt-6	http://www.ensembl.org/Multi/Search/Results?q=Y49E10.1%20OR%20F32D1.1a	WBGene00004506	0.743036	2.10533	24.6249	25.2773	24.9554	24.7263	24.6249	25.2773	24.9554	24.7263	4	24.049	24.3625	24.0449	24.1554	24.049	24.3625	24.0449	24.1554	4
Y63D3A.7	Y63D3A.7	http://www.ensembl.org/Multi/Search/Results?q=Y63D3A.7	WBGene00013406	0.744596	1.53532	23.289	23.0622	23.0363	23.8351	23.289	23.0622	23.0363	23.8351	4	22.3748	22.3448	22.4132	23.1114	22.3748	22.3448	22.4132	23.1114	4
K07A1.12	lin-53	http://www.ensembl.org/Multi/Search/Results?q=K07A1.12	WBGene00003036	0.748123	1.43265	24.1908	24.1942	24.0559	23.2637	24.1908	24.1942	24.0559	23.2637	4	23.0898	23.4144	23.0259	23.1819	23.0898	23.4144	23.0259	23.1819	4
R05G6.7	vdac-1	http://www.ensembl.org/Multi/Search/Results?q=R05G6.7	WBGene00019900	0.749155	1.98247	27.9422	28.1956	28.1708	27.9227	27.9422	28.1956	28.1708	27.9227	4	27.276	27.149	27.0556	27.7541	27.276	27.149	27.0556	27.7541	4
B0361.10	ykt-6	http://www.ensembl.org/Multi/Search/Results?q=B0361.10	WBGene00015164	0.749185	2.27291					21.3621	20.8246	20.9393	20.7721	0	20.0477		20.1672	20.1447	20.0477	20.5418	20.1672	20.1447	3
R74.1	lars-1	http://www.ensembl.org/Multi/Search/Results?q=R74.1	WBGene00003073	0.751423	2.01246	23.9148	23.6249	24.0134	23.3378	23.9148	23.6249	24.0134	23.3378	4	23.2389	22.92	22.6427	23.0836	23.2389	22.92	22.6427	23.0836	4
Y54G9A.6	bub-3	http://www.ensembl.org/Multi/Search/Results?q=Y54G9A.6	WBGene00013209	0.756687	3.01805	24.5358	24.3638	24.1681	24.5395	24.5358	24.3638	24.1681	24.5395	4	23.6728	23.7106	23.5094	23.6876	23.6728	23.7106	23.5094	23.6876	4
C56G2.7a;C56G2.7b	rpn-13	http://www.ensembl.org/Multi/Search/Results?q=C56G2.7a%20OR%20C56G2.7b	WBGene00016981	0.760993	2.91703	26.3185	26.4304	26.2332	26.3141	26.3185	26.4304	26.2332	26.3141	4	25.7148	25.4906	25.3451	25.7018	25.7148	25.4906	25.3451	25.7018	4
C47E8.5	hsp-90	http://www.ensembl.org/Multi/Search/Results?q=C47E8.5	WBGene00000915	0.764172	2.24151	30.698	30.7965	30.5949	30.7987	30.698	30.7965	30.5949	30.7987	4	29.995	29.9836	29.6154	30.2374	29.995	29.9836	29.6154	30.2374	4
W06H8.1f;W06H8.1i;W06H8.1d;W06H8.1c;W06H8.1h;W06H8.1g;W06H8.1e;W06H8.1a;W06H8.1b	rme-1	http://www.ensembl.org/Multi/Search/Results?q=W06H8.1f%20OR%20W06H8.1i%20OR%20W06H8.1d%20OR%20W06H8.1c%20OR%20W06H8.1h%20OR%20W06H8.1g%20OR%20W06H8.1e%20OR%20W06H8.1a%20OR%20W06H8.1b	WBGene00004373	0.768192	1.90716	25.9681	25.9592	26.034	25.3699	25.9681	25.9592	26.034	25.3699	4	25.1069	25.1352	24.9346	25.0817	25.1069	25.1352	24.9346	25.0817	4
K09F5.2	vit-1	http://www.ensembl.org/Multi/Search/Results?q=K09F5.2	WBGene00006925	0.769073	3.58923	27.4447	27.6933	27.6315	27.7905	27.4447	27.6933	27.6315	27.7905	4	26.7477	26.8896	26.7905	27.0559	26.7477	26.8896	26.7905	27.0559	4
Y18D10A.20	pfn-1	http://www.ensembl.org/Multi/Search/Results?q=Y18D10A.20	WBGene00003989	0.769605	1.69979	24.4687	25.0759	24.5054	25.2272	24.4687	25.0759	24.5054	25.2272	4	24.2751	24.2159	23.9522	23.7556	24.2751	24.2159	23.9522	23.7556	4
C25B8.4b;C25B8.4a;C25B8.4c	clec-266	http://www.ensembl.org/Multi/Search/Results?q=C25B8.4b%20OR%20C25B8.4a%20OR%20C25B8.4c	WBGene00016088	0.774991	2.67332	24.0264	24.032	24.0572	24.2458	24.0264	24.032	24.0572	24.2458	4	23.1878	23.2647	23.1782	23.6308	23.1878	23.2647	23.1782	23.6308	4
C07H6.5	cgh-1	http://www.ensembl.org/Multi/Search/Results?q=C07H6.5	WBGene00000479	0.797136	1.66603	23.8486	23.5757	23.5046	24.0942	23.8486	23.5757	23.5046	24.0942	4	22.8073	22.8507	22.6212	23.5553	22.8073	22.8507	22.6212	23.5553	4
E04F6.5a	acdh-12	http://www.ensembl.org/Multi/Search/Results?q=E04F6.5a	WBGene00017125	0.80646	3.20741	27.6364	27.8547	27.9506	27.5501	27.6364	27.8547	27.9506	27.5501	4	26.9638	26.9418	26.7497	27.1107	26.9638	26.9418	26.7497	27.1107	4
K02B9.1	meg-1	http://www.ensembl.org/Multi/Search/Results?q=K02B9.1	WBGene00010492	0.815409	1.80765					21.0063	21.1497	20.7529	20.2781	0	20.0868	20.199	19.7545	19.885	20.0868	20.199	19.7545	19.885	4
Y45G12B.1	nuo-5	http://www.ensembl.org/Multi/Search/Results?q=Y45G12B.1	WBGene00021562	0.817343	1.99012	26.3857	26.241	26.5488	25.7558	26.3857	26.241	26.5488	25.7558	4	25.4333	25.4638	25.1704	25.5944	25.4333	25.4638	25.1704	25.5944	4
C41C4.8	cdc-48.2	http://www.ensembl.org/Multi/Search/Results?q=C41C4.8	WBGene00008053	0.819011	1.72323	23.7924	24.3189	24.3513	23.52	23.7924	24.3189	24.3513	23.52	4	23.1163	23.2042	22.8824	23.5037	23.1163	23.2042	22.8824	23.5037	4
T05G5.7b;T05G5.7a	rmd-1	http://www.ensembl.org/Multi/Search/Results?q=T05G5.7b%20OR%20T05G5.7a	WBGene00011501	0.82984	2.07836	22.8866	22.9248	22.7877	23.4046	22.8866	22.9248	22.7877	23.4046	4	22.332	22.537	21.9973	21.818	22.332	22.537	21.9973	21.818	4
F57B9.10b;F57B9.10a	rpn-6.1	http://www.ensembl.org/Multi/Search/Results?q=F57B9.10b%20OR%20F57B9.10a	WBGene00004462	0.830836	3.95293	25.8415	26.067	25.783	25.8263	25.8415	26.067	25.783	25.8263	4	25.0582	24.982	24.921	25.2332	25.0582	24.982	24.921	25.2332	4
F32B6.2	mccc-1	http://www.ensembl.org/Multi/Search/Results?q=F32B6.2	WBGene00009319	0.834254	4.61279	24.4471	24.4841	24.377	24.2578	24.4471	24.4841	24.377	24.2578	4	23.5763	23.6943	23.4631	23.4952	23.5763	23.6943	23.4631	23.4952	4
VW06B3R.1a;VW06B3R.1b	ucr-2.1	http://www.ensembl.org/Multi/Search/Results?q=VW06B3R.1a%20OR%20VW06B3R.1b	WBGene00012158	0.834603	1.84447	23.5948	23.8376	23.8865	23.1131	23.5948	23.8376	23.8865	23.1131	4	22.695	22.6764	22.8416	22.8806	22.695	22.6764	22.8416	22.8806	4
ZK1010.1;F25B5.4c;F25B5.4a	ubq-2	http://www.ensembl.org/Multi/Search/Results?q=ZK1010.1%20OR%20F25B5.4c%20OR%20F25B5.4a	WBGene00006728	0.83942	1.79849	26.3608	26.9864	26.4868	26.2889	26.3608	26.9864	26.4868	26.2889	4	26.2022	25.6546	25.2655	25.6431	26.2022	25.6546	25.2655	25.6431	4
C34G6.6a;C34G6.6c;C34G6.6b	noah-1	http://www.ensembl.org/Multi/Search/Results?q=C34G6.6a%20OR%20C34G6.6c%20OR%20C34G6.6b	WBGene00016422	0.839605	2.47807		21.2714		21.3514	20.8606	21.2714	20.8811	21.3514	2				20.3464	20.4787	20.2809	19.9	20.3464	1
T03E6.7a;T03E6.7b	cpl-1	http://www.ensembl.org/Multi/Search/Results?q=T03E6.7a%20OR%20T03E6.7b	WBGene00000776	0.856731	1.90039	26.9291	27.3277	27.0102	27.751	26.9291	27.3277	27.0102	27.751	4	26.1903	26.3648	26.4337	26.6023	26.1903	26.3648	26.4337	26.6023	4
F54B3.3	atad-3	http://www.ensembl.org/Multi/Search/Results?q=F54B3.3	WBGene00010015	0.86092	1.92567	24.9154	25.2878	24.7995	25.5589	24.9154	25.2878	24.7995	25.5589	4	24.2831	24.2113	24.1891	24.4346	24.2831	24.2113	24.1891	24.4346	4
R06F6.5a;R06F6.5b	npp-19	http://www.ensembl.org/Multi/Search/Results?q=R06F6.5a%20OR%20R06F6.5b	WBGene00003805	0.869224	1.59856		21.6044			21.0644	21.6044	20.4813	20.9704	1		20.3648	19.9207	20.2407	20.1173	20.3648	19.9207	20.2407	3
T08B2.9b;T08B2.9a	fars-1	http://www.ensembl.org/Multi/Search/Results?q=T08B2.9b%20OR%20T08B2.9a	WBGene00001497	0.874443	3.16305	25.8998	26.137	25.8494	26.2674	25.8998	26.137	25.8494	26.2674	4	25.2856	25.2156	24.8852	25.2694	25.2856	25.2156	24.8852	25.2694	4
H15N14.2b;H15N14.2a	nsf-1	http://www.ensembl.org/Multi/Search/Results?q=H15N14.2b%20OR%20H15N14.2a	WBGene00003818	0.882149	2.61302	23.8735	24.1021	23.7248	23.4842	23.8735	24.1021	23.7248	23.4842	4	23.0703	22.9925	22.8271	22.7661	23.0703	22.9925	22.8271	22.7661	4
F41G4.2b;F41G4.2a	cas-1	http://www.ensembl.org/Multi/Search/Results?q=F41G4.2b%20OR%20F41G4.2a	WBGene00000294	0.883279	2.11976	24.622	24.5996	24.2555	23.882	24.622	24.5996	24.2555	23.882	4	23.6398	23.3972	23.1744	23.6148	23.6398	23.3972	23.1744	23.6148	4
F55C5.8	srpa-68	http://www.ensembl.org/Multi/Search/Results?q=F55C5.8	WBGene00010097	0.887258	1.2944	23.5372	22.8168	23.8443	22.5769	23.5372	22.8168	23.8443	22.5769	4	21.9768	22.6937	22.1402	22.4155	21.9768	22.6937	22.1402	22.4155	4
K07A3.1a	fbp-1	http://www.ensembl.org/Multi/Search/Results?q=K07A3.1a	WBGene00001404	0.888253	2.4107	25.1098	24.9387	25.1856	24.5176	25.1098	24.9387	25.1856	24.5176	4	24.3435	24.0722	23.9993	23.7837	24.3435	24.0722	23.9993	23.7837	4
T27E9.7	abcf-2	http://www.ensembl.org/Multi/Search/Results?q=T27E9.7	WBGene00012097	0.906621	2.4351	25.4048	25.9127	26.0755	25.718	25.4048	25.9127	26.0755	25.718	4	25.0168	25.1652	24.7146	24.5879	25.0168	25.1652	24.7146	24.5879	4
F49E8.3a;F49E8.3b	pam-1	http://www.ensembl.org/Multi/Search/Results?q=F49E8.3a%20OR%20F49E8.3b	WBGene00003914	0.907605	2.53568	26.1969	26.4244	26.0237	26.0282	26.1969	26.4244	26.0237	26.0282	4	25.3465	25.264	24.8724	25.5598	25.3465	25.264	24.8724	25.5598	4
T25G12.5	acdh-7	http://www.ensembl.org/Multi/Search/Results?q=T25G12.5	WBGene00020812	0.920031	2.44382	23.9175	24.2848	24.4413	24.6377	23.9175	24.2848	24.4413	24.6377	4	23.6628	23.4377	23.2574	23.2433	23.6628	23.4377	23.2574	23.2433	4
Y105E8A.16	rps-20	http://www.ensembl.org/Multi/Search/Results?q=Y105E8A.16	WBGene00004489	0.920032	2.41339	25.8309	26.0522	25.8216	26.2662	25.8309	26.0522	25.8216	26.2662	4	24.8184	25.0917	24.8765	25.5042	24.8184	25.0917	24.8765	25.5042	4
F37C12.4	rpl-36	http://www.ensembl.org/Multi/Search/Results?q=F37C12.4	WBGene00004450	0.938333	1.69052	23.8747	23.6514	23.928	24.2036	23.8747	23.6514	23.928	24.2036	4	22.5275	22.7348	23.0274	23.6147	22.5275	22.7348	23.0274	23.6147	4
C04C3.3	pdhb-1	http://www.ensembl.org/Multi/Search/Results?q=C04C3.3	WBGene00015413	0.945554	3.91165	25.5168	25.7633	25.5016	25.7983	25.5168	25.7633	25.5016	25.7983	4	24.74	24.8219	24.4881	24.7479	24.74	24.8219	24.4881	24.7479	4
F38E11.5	copb-2	http://www.ensembl.org/Multi/Search/Results?q=F38E11.5	WBGene00009542	0.945992	2.60616	26.0798	26.272	26.1394	26.2031	26.0798	26.272	26.1394	26.2031	4	25.15	25.2607	24.9589	25.5407	25.15	25.2607	24.9589	25.5407	4
T08G2.3;K05F1.3	acdh-10	http://www.ensembl.org/Multi/Search/Results?q=T08G2.3%20OR%20K05F1.3	WBGene00020366	0.947921	3.87148	24.8928	25.2236	25.2548	25.1348	24.8928	25.2236	25.2548	25.1348	4	24.2283	24.3096	24.0009	24.1755	24.2283	24.3096	24.0009	24.1755	4
C04F6.1	vit-5	http://www.ensembl.org/Multi/Search/Results?q=C04F6.1	WBGene00006929	0.967257	3.31744	30.7045	30.791	30.9369	30.5573	30.7045	30.791	30.9369	30.5573	4	29.5506	29.7689	29.7365	30.0646	29.5506	29.7689	29.7365	30.0646	4
C34B2.6	lonp-1	http://www.ensembl.org/Multi/Search/Results?q=C34B2.6	WBGene00016391	0.97302	2.31732	23.8808	23.6468	23.611	23.335	23.8808	23.6468	23.611	23.335	4	23.0987	22.7228	22.3312	22.4289	23.0987	22.7228	22.3312	22.4289	4
K08F11.3	cif-1	http://www.ensembl.org/Multi/Search/Results?q=K08F11.3	WBGene00019543	0.976401	1.8483	25.2841	25.4741	25.3629	25.4837	25.2841	25.4741	25.3629	25.4837	4	24.288	24.0224	24.4105	24.9783	24.288	24.0224	24.4105	24.9783	4
Y59A8A.3	tcc-1	http://www.ensembl.org/Multi/Search/Results?q=Y59A8A.3	WBGene00013340	0.982734	2.4156	26.496	26.5316	26.4491	26.3013	26.496	26.5316	26.4491	26.3013	4	25.6217	25.304	25.1447	25.7768	25.6217	25.304	25.1447	25.7768	4
F53F10.5	npp-11	http://www.ensembl.org/Multi/Search/Results?q=F53F10.5	WBGene00003797	0.989415	3.35903	22.5772	23.0368	22.623	22.6742	22.5772	23.0368	22.623	22.6742	4	21.7183	21.8861	21.4802	21.869	21.7183	21.8861	21.4802	21.869	4
C16A3.10	oatr-1	http://www.ensembl.org/Multi/Search/Results?q=C16A3.10	WBGene00015814	0.997076	1.80599	21.8701	20.9381	20.956	20.9689	21.8701	20.9381	20.956	20.9689	4	20.4157				20.4157	20.0875	20.5292	19.7124	1
Y55F3AR.3a;Y55F3AR.3b	cct-8	http://www.ensembl.org/Multi/Search/Results?q=Y55F3AR.3a%20OR%20Y55F3AR.3b	WBGene00021934	1.00066	3.27259	27.458	27.6248	27.5593	27.4831	27.458	27.6248	27.5593	27.4831	4	26.5508	26.7693	26.469	26.3335	26.5508	26.7693	26.469	26.3335	4
C27H6.2	ruvb-1	http://www.ensembl.org/Multi/Search/Results?q=C27H6.2	WBGene00007784	1.00441	1.47845	23.7904	23.8886	24.0721	23.6422	23.7904	23.8886	24.0721	23.6422	4	23.5105	22.8528	22.1184	22.894	23.5105	22.8528	22.1184	22.894	4
Y113G7B.23a;Y113G7B.23c;Y113G7B.23b;Y113G7B.23d;Y113G7B.23g;Y113G7B.23h;Y113G7B.23e;Y113G7B.23f	swsn-1	http://www.ensembl.org/Multi/Search/Results?q=Y113G7B.23a%20OR%20Y113G7B.23c%20OR%20Y113G7B.23b%20OR%20Y113G7B.23d%20OR%20Y113G7B.23g%20OR%20Y113G7B.23h%20OR%20Y113G7B.23e%20OR%20Y113G7B.23f	WBGene00004203	1.01029	3.85823	25.6725	25.8654	25.8119	25.4801	25.6725	25.8654	25.8119	25.4801	4	24.8007	24.8013	24.5974	24.5894	24.8007	24.8013	24.5974	24.5894	4
Y87G2A.5	glp-4	http://www.ensembl.org/Multi/Search/Results?q=Y87G2A.5	WBGene00006936	1.01471	3.0513	25.1016	25.1281	25.2871	24.8785	25.1016	25.1281	25.2871	24.8785	4	24.1268	24.2365	23.7195	24.2536	24.1268	24.2365	23.7195	24.2536	4
F45E4.2;F20D1.4	plp-1	http://www.ensembl.org/Multi/Search/Results?q=F45E4.2%20OR%20F20D1.4	WBGene00004046	1.01771	2.00999	24.5196	25.1047	25.4583	25.0503	24.5196	25.1047	25.4583	25.0503	4	24.1578	24.0778	23.9259	23.9006	24.1578	24.0778	23.9259	23.9006	4
Y41D4B.19b;Y41D4B.19c;Y41D4B.19a	npp-8	http://www.ensembl.org/Multi/Search/Results?q=Y41D4B.19b%20OR%20Y41D4B.19c%20OR%20Y41D4B.19a	WBGene00003794	1.01964	2.06167	24.1214	24.793	24.661	23.9695	24.1214	24.793	24.661	23.9695	4	23.508	23.5787	22.8588	23.5209	23.508	23.5787	22.8588	23.5209	4
C06H2.1	atp-5	http://www.ensembl.org/Multi/Search/Results?q=C06H2.1	WBGene00007385	1.02026	2.71176	27.6488	27.7064	27.6672	28.0388	27.6488	27.7064	27.6672	28.0388	4	26.6319	26.6058	26.5597	27.1827	26.6319	26.6058	26.5597	27.1827	4
C08B11.7	ubh-4	http://www.ensembl.org/Multi/Search/Results?q=C08B11.7	WBGene00006724	1.02585	1.98849	24.9942	25.1834	24.7537	25.6881	24.9942	25.1834	24.7537	25.6881	4	24.3136	24.0901	24.0851	24.0271	24.3136	24.0901	24.0851	24.0271	4
C47E12.5b;C47E12.5c;C47E12.5a	uba-1	http://www.ensembl.org/Multi/Search/Results?q=C47E12.5b%20OR%20C47E12.5c%20OR%20C47E12.5a	WBGene00006699	1.0373	5.0052	22.3007	22.5622	22.4125	22.4831	22.3007	22.5622	22.4125	22.4831	4	21.5241	21.3968	21.2719	21.4166	21.5241	21.3968	21.2719	21.4166	4
K12H4.5	K12H4.5	http://www.ensembl.org/Multi/Search/Results?q=K12H4.5	WBGene00019680	1.03958	2.41696			21.0463	21.165	21.5425	21.1761	21.0463	21.165	2	20.3623	20.5358			20.3623	20.5358	19.7297	20.1438	2
W04G3.3	lpr-4	http://www.ensembl.org/Multi/Search/Results?q=W04G3.3	WBGene00012257	1.04247	2.04489	23.7108	23.9625	23.9026	24.0362	23.7108	23.9625	23.9026	24.0362	4	22.6001	22.5489	22.8842	23.4091	22.6001	22.5489	22.8842	23.4091	4
M18.5	ddb-1	http://www.ensembl.org/Multi/Search/Results?q=M18.5	WBGene00010890	1.04349	2.72369	23.0975	22.4036	22.7343	22.9371	23.0975	22.4036	22.7343	22.9371	4	21.5705	21.6138	21.8362	21.9781	21.5705	21.6138	21.8362	21.9781	4
F52B5.6	rpl-25.2	http://www.ensembl.org/Multi/Search/Results?q=F52B5.6	WBGene00004439	1.04585	1.73215	24.4062	24.1713	24.264	24.858	24.4062	24.1713	24.264	24.858	4	22.7316	23.2365	23.6102	23.9379	22.7316	23.2365	23.6102	23.9379	4
R05D3.7;ZC262.7	unc-116	http://www.ensembl.org/Multi/Search/Results?q=R05D3.7%20OR%20ZC262.7	WBGene00006840	1.05931	3.09394	24.6505	24.6255	24.474	24.1582	24.6505	24.6255	24.474	24.1582	4	23.6816	23.5839	23.2116	23.1937	23.6816	23.5839	23.2116	23.1937	4
C44B7.10	acer-1	http://www.ensembl.org/Multi/Search/Results?q=C44B7.10	WBGene00016630	1.06124	5.09382	27.6777	27.7222	27.6766	27.4771	27.6777	27.7222	27.6766	27.4771	4	26.6175	26.6559	26.4576	26.5776	26.6175	26.6559	26.4576	26.5776	4
F58D5.1a	hrp-2	http://www.ensembl.org/Multi/Search/Results?q=F58D5.1a	WBGene00002000	1.06569	2.83058	24.5659	24.3573	24.8486	24.1645	24.5659	24.3573	24.8486	24.1645	4	23.4034	23.5628	23.597	23.1105	23.4034	23.5628	23.597	23.1105	4
C27A2.2a	rpl-22	http://www.ensembl.org/Multi/Search/Results?q=C27A2.2a	WBGene00004434	1.0662	2.86405	27.7847	28.1207	28.081	27.6582	27.7847	28.1207	28.081	27.6582	4	26.8884	26.8559	26.8939	26.7415	26.8884	26.8559	26.8939	26.7415	4
Y59A8B.10a;Y59A8B.10b	nova-1	http://www.ensembl.org/Multi/Search/Results?q=Y59A8B.10a%20OR%20Y59A8B.10b	WBGene00013347	1.06992	1.65819	24.5254	24.1272	24.1874	25.3345	24.5254	24.1272	24.1874	25.3345	4	23.4405	23.0995	23.462	23.8929	23.4405	23.0995	23.462	23.8929	4
F57B9.6a;F57B9.3;F57B9.6b;Y65B4A.6a;F33D11.10	inf-1	http://www.ensembl.org/Multi/Search/Results?q=F57B9.6a%20OR%20F57B9.3%20OR%20F57B9.6b%20OR%20Y65B4A.6a%20OR%20F33D11.10	WBGene00002083	1.07019	3.60109	27.7394	28.0125	27.7869	28.1869	27.7394	28.0125	27.7869	28.1869	4	27.0098	26.9001	26.6211	26.9139	27.0098	26.9001	26.6211	26.9139	4
ZC434.5	ears-1	http://www.ensembl.org/Multi/Search/Results?q=ZC434.5	WBGene00001337	1.07111	3.65424	25.5496	25.6328	25.665	25.2593	25.5496	25.6328	25.665	25.2593	4	24.6137	24.2593	24.3114	24.6379	24.6137	24.2593	24.3114	24.6379	4
T22F3.3a;T22F3.3b;T22F3.3c;T22F3.3d	pygl-1	http://www.ensembl.org/Multi/Search/Results?q=T22F3.3a%20OR%20T22F3.3b%20OR%20T22F3.3c%20OR%20T22F3.3d	WBGene00020696	1.07674	1.98996	27.5929	27.3712	27.3129	28.2571	27.5929	27.3712	27.3129	28.2571	4	26.4101	26.3289	26.3523	27.1359	26.4101	26.3289	26.3523	27.1359	4
T02G5.9b;T02G5.9a;T02G5.9c	kars-1	http://www.ensembl.org/Multi/Search/Results?q=T02G5.9b%20OR%20T02G5.9a%20OR%20T02G5.9c	WBGene00002238	1.0782	2.80933	25.8366	25.8058	26.0742	25.6813	25.8366	25.8058	26.0742	25.6813	4	24.9719	24.6675	24.4114	25.0341	24.9719	24.6675	24.4114	25.0341	4
C14B1.1	pdi-1	http://www.ensembl.org/Multi/Search/Results?q=C14B1.1	WBGene00003962	1.08446	1.33806	21.7499	23.1586	22.809	22.6638	21.7499	23.1586	22.809	22.6638	4		21.9198	21.9659	21.5313	20.6265	21.9198	21.9659	21.5313	3
F13D12.2a;F13D12.2b	ldh-1	http://www.ensembl.org/Multi/Search/Results?q=F13D12.2a%20OR%20F13D12.2b	WBGene00002262	1.08863	1.58339	24.6466	25.6661	25.4299	26.0509	24.6466	25.6661	25.4299	26.0509	4	24.2011	24.1123	24.3253	24.8004	24.2011	24.1123	24.3253	24.8004	4
D1007.6	rps-10	http://www.ensembl.org/Multi/Search/Results?q=D1007.6	WBGene00004479	1.09457	2.989	25.982	26.1223	25.705	26.3501	25.982	26.1223	25.705	26.3501	4	24.7337	24.923	24.8232	25.3012	24.7337	24.923	24.8232	25.3012	4
F07F6.4	F07F6.4	http://www.ensembl.org/Multi/Search/Results?q=F07F6.4	WBGene00017217	1.09788	3.13386	21.3057		21.0107	21.5294	21.3057	20.9749	21.0107	21.5294	3					20.4038	20.0804	19.9263	20.0187	0
T06D8.8;F55G11.6	rpn-9	http://www.ensembl.org/Multi/Search/Results?q=T06D8.8%20OR%20F55G11.6	WBGene00004465	1.1094	2.87825	26.2387	26.2079	25.9107	26.0311	26.2387	26.2079	25.9107	26.0311	4	24.9837	25.1154	24.5974	25.2543	24.9837	25.1154	24.5974	25.2543	4
F25H5.3c;F25H5.3d;F25H5.3a;F25H5.3b;F25H5.3e;ZK593.1c;ZK593.1b;ZK593.1a	pyk-1	http://www.ensembl.org/Multi/Search/Results?q=F25H5.3c%20OR%20F25H5.3d%20OR%20F25H5.3a%20OR%20F25H5.3b%20OR%20F25H5.3e%20OR%20ZK593.1c%20OR%20ZK593.1b%20OR%20ZK593.1a	WBGene00009126	1.1185	3.58266	23.3586	23.6153	23.6637	23.5798	23.3586	23.6153	23.6637	23.5798	4	22.3522	22.3381	22.3029	22.7504	22.3522	22.3381	22.3029	22.7504	4
Y38E10A.22a;Y38E10A.22c;Y38E10A.22b	Y38E10A.22a	http://www.ensembl.org/Multi/Search/Results?q=Y38E10A.22a%20OR%20Y38E10A.22c%20OR%20Y38E10A.22b	WBGene00012600	1.11947	2.41583	23.297	24.0783	23.8516	24.0362	23.297	24.0783	23.8516	24.0362	4	22.9024	22.5364	22.5603	22.7861	22.9024	22.5364	22.5603	22.7861	4
F25D7.4;C36A4.5;F32A7.5b;F32A7.5d;F32A7.5c;F32A7.5a	maph-1.2	http://www.ensembl.org/Multi/Search/Results?q=F25D7.4%20OR%20C36A4.5%20OR%20F32A7.5b%20OR%20F32A7.5d%20OR%20F32A7.5c%20OR%20F32A7.5a	WBGene00009113	1.13009	1.49333	22.3434	22.3259	21.8931	23.2165	22.3434	22.3259	21.8931	23.2165	4		21.0407	21.4018	22.0999	20.7162	21.0407	21.4018	22.0999	3
F49C12.8	rpn-7	http://www.ensembl.org/Multi/Search/Results?q=F49C12.8	WBGene00004463	1.13011	3.15879	25.5424	25.7963	25.4997	26.0153	25.5424	25.7963	25.4997	26.0153	4	24.4501	24.6251	24.3321	24.9259	24.4501	24.6251	24.3321	24.9259	4
R151.2b;R151.2a;R151.2d;R151.2c	R151.2b	http://www.ensembl.org/Multi/Search/Results?q=R151.2b%20OR%20R151.2a%20OR%20R151.2d%20OR%20R151.2c	WBGene00020107	1.14793	3.08393	25.2723	25.8063	25.6382	25.3168	25.2723	25.8063	25.6382	25.3168	4	24.5261	24.3333	24.3786	24.2038	24.5261	24.3333	24.3786	24.2038	4
Y39G10AR.14a;Y39G10AR.14b	mcm-4	http://www.ensembl.org/Multi/Search/Results?q=Y39G10AR.14a%20OR%20Y39G10AR.14b	WBGene00003156	1.14951	2.65405	25.529	25.8804	25.5261	26.148	25.529	25.8804	25.5261	26.148	4	24.6311	24.5395	24.5259	24.789	24.6311	24.5395	24.5259	24.789	4
Y41E3.10a;Y41E3.10b	eef-1B.2	http://www.ensembl.org/Multi/Search/Results?q=Y41E3.10a%20OR%20Y41E3.10b	WBGene00012768	1.15124	2.11477	26.5409	26.697	26.2413	27.2759	26.5409	26.697	26.2413	27.2759	4	25.3976	25.2647	25.3768	26.1108	25.3976	25.2647	25.3768	26.1108	4
F41C3.5	F41C3.5	http://www.ensembl.org/Multi/Search/Results?q=F41C3.5	WBGene00018271	1.176	2.91747	23.4763	23.3554	23.2193	23.2805	23.4763	23.3554	23.2193	23.2805	4	22.5413	21.9441	22.0259	22.1163	22.5413	21.9441	22.0259	22.1163	4
C13B9.3	copd-1	http://www.ensembl.org/Multi/Search/Results?q=C13B9.3	WBGene00015734	1.17937	2.26338	23.7219	24.3655	23.6892	24.5023	23.7219	24.3655	23.6892	24.5023	4	22.7353	23.0072	22.5163	23.3027	22.7353	23.0072	22.5163	23.3027	4
D2030.4	D2030.4	http://www.ensembl.org/Multi/Search/Results?q=D2030.4	WBGene00008414	1.19102	1.36075	21.9175	22.1956	21.9165	22.2564	21.9175	22.1956	21.9165	22.2564	4	21.4892	21.49			21.4892	21.49	20.0208	20.522	2
F56C9.1;F29F11.6;ZK938.1;F52H3.6	gsp-2	http://www.ensembl.org/Multi/Search/Results?q=F56C9.1%20OR%20F29F11.6%20OR%20ZK938.1%20OR%20F52H3.6	WBGene00001748	1.19289	1.08425	21.9687		21.9365	21.7175	21.9687	21.1875	21.9365	21.7175	3	21.1615	21.4731			21.1615	21.4731	19.8993	19.5046	2
ZC395.10	daf-41	http://www.ensembl.org/Multi/Search/Results?q=ZC395.10	WBGene00022599	1.20807	1.55102			22.0358	22.4187	21.1393	21.058	22.0358	22.4187	2		21.0307			20.4836	21.0307	20.2589	20.0464	1
F23C8.6	did-2	http://www.ensembl.org/Multi/Search/Results?q=F23C8.6	WBGene00017735	1.21333	1.71776	22.235	22.0286	21.487	22.7338	22.235	22.0286	21.487	22.7338	4	21.0292		21.199	21.3174	21.0292	20.0856	21.199	21.3174	3
R05F9.10	sgt-1	http://www.ensembl.org/Multi/Search/Results?q=R05F9.10	WBGene00019893	1.21659	2.59591	26.5214	26.3733	26.0079	26.889	26.5214	26.3733	26.0079	26.889	4	25.2451	25.099	25.0623	25.5188	25.2451	25.099	25.0623	25.5188	4
B0205.3	rpn-10	http://www.ensembl.org/Multi/Search/Results?q=B0205.3	WBGene00004466	1.22135	2.11968	22.764	22.0157	21.7603	21.7874	22.764	22.0157	21.7603	21.7874	4	21.197		20.9695	20.9798	21.197	20.2957	20.9695	20.9798	3
F42C5.8a;F42C5.8b	rps-8	http://www.ensembl.org/Multi/Search/Results?q=F42C5.8a%20OR%20F42C5.8b	WBGene00004477	1.23002	2.30541	26.5486	26.3753	27.2685	26.3671	26.5486	26.3753	27.2685	26.3671	4	25.6956	25.1488	25.4303	25.3647	25.6956	25.1488	25.4303	25.3647	4
Y57A10A.18a;Y57A10A.18b;Y57A10A.18d;Y57A10A.18e;Y57A10A.18c	pqn-87	http://www.ensembl.org/Multi/Search/Results?q=Y57A10A.18a%20OR%20Y57A10A.18b%20OR%20Y57A10A.18d%20OR%20Y57A10A.18e%20OR%20Y57A10A.18c	WBGene00004167	1.23008	1.84669	24.5021	24.1876	23.9274	23.1982	24.5021	24.1876	23.9274	23.1982	4	23.0212	22.7497	22.7318	22.3924	23.0212	22.7497	22.7318	22.3924	4
H15N14.1e;H15N14.1d;H15N14.1c;D2005.1	adr-1	http://www.ensembl.org/Multi/Search/Results?q=H15N14.1e%20OR%20H15N14.1d%20OR%20H15N14.1c%20OR%20D2005.1	WBGene00000079	1.23287	1.19385	22.2712	21.4673	20.8667	22.9102	22.2712	21.4673	20.8667	22.9102	4	21.2019	20.7912		20.4763	21.2019	20.7912	20.1145	20.4763	3
C13B4.2	usp-14	http://www.ensembl.org/Multi/Search/Results?q=C13B4.2	WBGene00006856	1.23399	2.01972	22.4722	23.4543	23.3461	22.6057	22.4722	23.4543	23.3461	22.6057	4	21.428	21.7396	21.75	22.0247	21.428	21.7396	21.75	22.0247	4
R10E4.4	mcm-5	http://www.ensembl.org/Multi/Search/Results?q=R10E4.4	WBGene00003157	1.23502	3.4414	23.7687	23.828	23.7566	23.7823	23.7687	23.828	23.7566	23.7823	4	22.6254	22.5197	22.3465	22.7039	22.6254	22.5197	22.3465	22.7039	4
C06A1.1	cdc-48.1	http://www.ensembl.org/Multi/Search/Results?q=C06A1.1	WBGene00007352	1.25059	4.46901	27.8182	28.115	27.9616	27.8635	27.8182	28.115	27.9616	27.8635	4	26.6317	26.7646	26.7235	26.6362	26.6317	26.7646	26.7235	26.6362	4
Y71H2AM.23	tufm-1	http://www.ensembl.org/Multi/Search/Results?q=Y71H2AM.23	WBGene00007000	1.25082	2.9389	25.4313	25.7854	25.6096	25.3276	25.4313	25.7854	25.6096	25.3276	4	24.4145	24.6816	23.9985	24.056	24.4145	24.6816	23.9985	24.056	4
F25H5.4a;F25H5.4b	eef-2	http://www.ensembl.org/Multi/Search/Results?q=F25H5.4a%20OR%20F25H5.4b	WBGene00001167	1.25498	2.76527	27.3798	27.4855	27.2716	27.4306	27.3798	27.4855	27.2716	27.4306	4	25.8131	26.0438	26.1984	26.4924	25.8131	26.0438	26.1984	26.4924	4
E04A4.8	rpl-20	http://www.ensembl.org/Multi/Search/Results?q=E04A4.8	WBGene00004432	1.25995	3.38245	25.5944	25.1627	25.7842	25.3737	25.5944	25.1627	25.7842	25.3737	4	23.9445	24.2189	24.2638	24.448	23.9445	24.2189	24.2638	24.448	4
K02B2.5	rps-25	http://www.ensembl.org/Multi/Search/Results?q=K02B2.5	WBGene00004494	1.26249	2.1176	26.0534	27.117	26.8758	26.4248	26.0534	27.117	26.8758	26.4248	4	25.3827	25.455	25.5233	25.0602	25.3827	25.455	25.5233	25.0602	4
F10G7.8	rpn-5	http://www.ensembl.org/Multi/Search/Results?q=F10G7.8	WBGene00004461	1.26324	3.36817	25.5398	25.9594	25.6851	26.1435	25.5398	25.9594	25.6851	26.1435	4	24.4194	24.6847	24.3832	24.7877	24.4194	24.6847	24.3832	24.7877	4
C18E3.2;K03B8.4	swsn-2.2	http://www.ensembl.org/Multi/Search/Results?q=C18E3.2%20OR%20K03B8.4	WBGene00015971	1.27081	1.90194	22.5702	23.2421	23.1658	22.1391	22.5702	23.2421	23.1658	22.1391	4	21.5969	21.5961	21.2628	21.5782	21.5969	21.5961	21.2628	21.5782	4
T23G5.1	rnr-1	http://www.ensembl.org/Multi/Search/Results?q=T23G5.1	WBGene00004391	1.2758	2.62039	27.3706	27.9084	27.8485	27.3363	27.3706	27.9084	27.8485	27.3363	4	26.3124	26.4323	26.2443	26.3716	26.3124	26.4323	26.2443	26.3716	4
Y41D4B.5	rps-28	http://www.ensembl.org/Multi/Search/Results?q=Y41D4B.5	WBGene00004497	1.2778	2.36026	23.8156	23.6539	23.5581	24.4209	23.8156	23.6539	23.5581	24.4209	4	22.0795	23.0766	22.453	22.7281	22.0795	23.0766	22.453	22.7281	4
Y55F3AM.13	Y55F3AM.13	http://www.ensembl.org/Multi/Search/Results?q=Y55F3AM.13	WBGene00021930	1.28709	3.7356	23.8394	24.1269	24.1698	24.1264	23.8394	24.1269	24.1698	24.1264	4	22.8773	22.9717	22.4495	22.8157	22.8773	22.9717	22.4495	22.8157	4
F43E2.8a;F43E2.8b	hsp-4	http://www.ensembl.org/Multi/Search/Results?q=F43E2.8a%20OR%20F43E2.8b	WBGene00002008	1.29637	3.77141	27.1067	27.4829	27.3151	27.1205	27.1067	27.4829	27.3151	27.1205	4	25.9584	26.062	25.9389	25.8805	25.9584	26.062	25.9389	25.8805	4
T20G5.1	chc-1	http://www.ensembl.org/Multi/Search/Results?q=T20G5.1	WBGene00011867	1.29998	4.86381	26.0803	26.1612	26.1948	26.2587	26.0803	26.1612	26.1948	26.2587	4	24.877	24.8013	24.7661	25.0506	24.877	24.8013	24.7661	25.0506	4
F21C10.10	F21C10.10	http://www.ensembl.org/Multi/Search/Results?q=F21C10.10	WBGene00017659	1.30617	1.49163	21.7742	21.7025	21.6871	21.7278	21.7742	21.7025	21.6871	21.7278	4	21.3867				21.3867	20.0413	19.824	20.4149	1
K04D7.1	rack-1	http://www.ensembl.org/Multi/Search/Results?q=K04D7.1	WBGene00010556	1.31493	5.77508	27.2864	27.1952	27.1773	27.3599	27.2864	27.1952	27.1773	27.3599	4	25.9872	25.9794	25.8862	25.9063	25.9872	25.9794	25.8862	25.9063	4
T22D1.10	ruvb-2	http://www.ensembl.org/Multi/Search/Results?q=T22D1.10	WBGene00020687	1.33947	2.99361	22.8957	23.6815	23.1959	23.0891	22.8957	23.6815	23.1959	23.0891	4	22.1323	21.7986	21.634	21.9394	22.1323	21.7986	21.634	21.9394	4
F56C9.10a;F56C9.10b	F56C9.10a	http://www.ensembl.org/Multi/Search/Results?q=F56C9.10a%20OR%20F56C9.10b	WBGene00018953	1.3467	1.82379	22.8007	23.5701	23.4002	22.1904	22.8007	23.5701	23.4002	22.1904	4	21.8858	21.461	22.1005	21.1274	21.8858	21.461	22.1005	21.1274	4
K02F2.2	ahcy-1	http://www.ensembl.org/Multi/Search/Results?q=K02F2.2	WBGene00019322	1.37124	2.59817	28.4265	28.5629	28.0083	28.8749	28.4265	28.5629	28.0083	28.8749	4	27.4294	26.9747	26.5681	27.4156	27.4294	26.9747	26.5681	27.4156	4
H17B01.1a;H17B01.1b	fgt-1	http://www.ensembl.org/Multi/Search/Results?q=H17B01.1a%20OR%20H17B01.1b	WBGene00019207	1.38255	2.48854			22.1281	21.7707	21.3028	21.2222	22.1281	21.7707	2					20.3371	20.4123	20.5148	19.6295	0
F26D10.3	hsp-1	http://www.ensembl.org/Multi/Search/Results?q=F26D10.3	WBGene00002005	1.38339	6.00723	30.5301	30.5752	30.3887	30.6175	30.5301	30.5752	30.3887	30.6175	4	29.1462	29.1968	29.0298	29.2051	29.1462	29.1968	29.0298	29.2051	4
Y77E11A.11a;Y77E11A.11b	clp-7	http://www.ensembl.org/Multi/Search/Results?q=Y77E11A.11a%20OR%20Y77E11A.11b	WBGene00000547	1.38865	1.31945	23.02	23.1769	22.8349	22.9874	23.02	23.1769	22.8349	22.9874	4	22.0903	22.1834	21.8658		22.0903	22.1834	21.8658	20.325	3
F54H12.1a;F54H12.1c	aco-2	http://www.ensembl.org/Multi/Search/Results?q=F54H12.1a%20OR%20F54H12.1c	WBGene00000041	1.38919	4.52466	26.5888	26.614	26.7664	26.3793	26.5888	26.614	26.7664	26.3793	4	25.0962	25.3525	25.3508	24.9922	25.0962	25.3525	25.3508	24.9922	4
W08E3.3a;W08E3.3b	ola-1	http://www.ensembl.org/Multi/Search/Results?q=W08E3.3a%20OR%20W08E3.3b	WBGene00012344	1.3925	2.68615	24.5078	25.2726	24.8131	24.6263	24.5078	25.2726	24.8131	24.6263	4	23.5326	23.3596	23.2862	23.4716	23.5326	23.3596	23.2862	23.4716	4
C44E4.4	ssb-1	http://www.ensembl.org/Multi/Search/Results?q=C44E4.4	WBGene00016653	1.40255	2.16443	21.7743	21.6129	21.9027	22.0077	21.7743	21.6129	21.9027	22.0077	4				21.0178	20.5482	20.2623	19.859	21.0178	1
C42D8.2a;C42D8.2b	vit-2	http://www.ensembl.org/Multi/Search/Results?q=C42D8.2a%20OR%20C42D8.2b	WBGene00006926	1.40642	4.41698	32.1123	32.1386	32.2611	32.1877	32.1123	32.1386	32.2611	32.1877	4	30.6359	30.6807	30.8043	30.9531	30.6359	30.6807	30.8043	30.9531	4
DY3.2	lmn-1	http://www.ensembl.org/Multi/Search/Results?q=DY3.2	WBGene00003052	1.40944	1.76572	24.6817	24.5106	24.3419	25.8502	24.6817	24.5106	24.3419	25.8502	4	23.2737	23.0974	23.3601	24.0155	23.2737	23.0974	23.3601	24.0155	4
T25C8.2	act-5	http://www.ensembl.org/Multi/Search/Results?q=T25C8.2	WBGene00000067	1.41933	3.83852	24.3357	24.0441	23.963	23.9796	24.3357	24.0441	23.963	23.9796	4	22.6165	22.7551	22.6217	22.6517	22.6165	22.7551	22.6217	22.6517	4
M03F4.2c;T04C12.6;T04C12.4;M03F4.2a;M03F4.2b	act-4	http://www.ensembl.org/Multi/Search/Results?q=M03F4.2c%20OR%20T04C12.6%20OR%20T04C12.4%20OR%20M03F4.2a%20OR%20M03F4.2b	WBGene00000066	1.42149	3.76008	29.1541	29.3659	29.0146	28.9273	29.1541	29.3659	29.0146	28.9273	4	27.6071	27.7748	27.7402	27.6538	27.6071	27.7748	27.7402	27.6538	4
T21B10.7	cct-2	http://www.ensembl.org/Multi/Search/Results?q=T21B10.7	WBGene00000378	1.449	3.293	27.4067	27.9092	27.8202	27.3795	27.4067	27.9092	27.8202	27.3795	4	26.1062	26.2795	26.2948	26.0391	26.1062	26.2795	26.2948	26.0391	4
Y22D7AL.5a;Y22D7AL.5b;Y22D7AL.5c	hsp-60	http://www.ensembl.org/Multi/Search/Results?q=Y22D7AL.5a%20OR%20Y22D7AL.5b%20OR%20Y22D7AL.5c	WBGene00002025	1.45374	4.37211	27.9293	28.1574	27.9449	27.7406	27.9293	28.1574	27.9449	27.7406	4	26.4131	26.6071	26.5188	26.4181	26.4131	26.6071	26.5188	26.4181	4
K07F5.13b;K07F5.13a;K07F5.13c	npp-1	http://www.ensembl.org/Multi/Search/Results?q=K07F5.13b%20OR%20K07F5.13a%20OR%20K07F5.13c	WBGene00003787	1.46205	1.67655	22.7163	23.7042	22.9054	23.1683	22.7163	23.7042	22.9054	23.1683	4		21.9177	21.7248	22.3871	20.6165	21.9177	21.7248	22.3871	3
K07D4.3;F37A4.5	rpn-11	http://www.ensembl.org/Multi/Search/Results?q=K07D4.3%20OR%20F37A4.5	WBGene00004467	1.47514	2.472	24.7439	24.7918	24.6054	25.1257	24.7439	24.7918	24.6054	25.1257	4	23.3038	23.2516	22.8548	23.9561	23.3038	23.2516	22.8548	23.9561	4
R151.7a;R151.7b	hsp-75	http://www.ensembl.org/Multi/Search/Results?q=R151.7a%20OR%20R151.7b	WBGene00020110	1.47973	2.97788	25.1658	25.8503	25.6147	25.0388	25.1658	25.8503	25.6147	25.0388	4	24.1796	24.141	23.5815	23.8486	24.1796	24.141	23.5815	23.8486	4
T23G5.2a;T23G5.2b	T23G5.2a	http://www.ensembl.org/Multi/Search/Results?q=T23G5.2a%20OR%20T23G5.2b	WBGene00011962	1.48157	1.15595	22.476	23.1839	22.8299	22.3076	22.476	23.1839	22.8299	22.3076	4	21.9564	22.3745			21.9564	22.3745	20.3463	20.194	2
Y47G6A.18	Y47G6A.18	http://www.ensembl.org/Multi/Search/Results?q=Y47G6A.18	WBGene00021644	1.48569	2.50641	24.2862	24.5151	23.7183	23.68	24.2862	24.5151	23.7183	23.68	4	23.1827	22.4249	22.5683	22.081	23.1827	22.4249	22.5683	22.081	4
C15H9.6a;C15H9.6b	hsp-3	http://www.ensembl.org/Multi/Search/Results?q=C15H9.6a%20OR%20C15H9.6b	WBGene00002007	1.49932	3.41308	25.9064	26.0918	25.8881	26.4033	25.9064	26.0918	25.8881	26.4033	4	24.536	24.5652	24.4919	24.6992	24.536	24.5652	24.4919	24.6992	4
ZK180.4	sar-1	http://www.ensembl.org/Multi/Search/Results?q=ZK180.4	WBGene00022678	1.49974	3.90126	27.1555	27.1483	27.1317	27.0289	27.1555	27.1483	27.1317	27.0289	4	25.6783	25.7244	25.6996	25.3631	25.6783	25.7244	25.6996	25.3631	4
C18D1.1b;C18D1.1a	die-1	http://www.ensembl.org/Multi/Search/Results?q=C18D1.1b%20OR%20C18D1.1a	WBGene00000995	1.50076	1.57385	23.8715	23.2754	22.3915	22.2928	23.8715	23.2754	22.3915	22.2928	4	21.5529	21.4058	21.315	21.5545	21.5529	21.4058	21.315	21.5545	4
F15C11.2a;F15C11.2b;F15C11.2c	ubql-1	http://www.ensembl.org/Multi/Search/Results?q=F15C11.2a%20OR%20F15C11.2b%20OR%20F15C11.2c	WBGene00008852	1.52448	3.32694	25.7816	25.5666	25.263	25.9695	25.7816	25.5666	25.263	25.9695	4	24.0514	24.0438	24.0249	24.3627	24.0514	24.0438	24.0249	24.3627	4
ZK328.5b;ZK328.5a;ZK328.5c	npp-10	http://www.ensembl.org/Multi/Search/Results?q=ZK328.5b%20OR%20ZK328.5a%20OR%20ZK328.5c	WBGene00003796	1.52784	1.20879	22.8673	22.5406	22.5462	22.8731	22.8673	22.5406	22.5462	22.8731	4	22.2748	21.8317			22.2748	21.8317	20.6534	19.9559	2
F27D4.1;ACT39330	F27D4.1	http://www.ensembl.org/Multi/Search/Results?q=F27D4.1%20OR%20ACT39330	WBGene00009187	1.54034	2.57689	28.1796	29.0895	28.8193	28.4903	28.1796	29.0895	28.8193	28.4903	4	27.2117	27.1637	27.1145	26.9276	27.2117	27.1637	27.1145	26.9276	4
W04G3.8	lpr-3	http://www.ensembl.org/Multi/Search/Results?q=W04G3.8	WBGene00012261	1.54678	4.95733	26.3302	26.1824	26.162	25.9748	26.3302	26.1824	26.162	25.9748	4	24.4588	24.5239	24.8485	24.631	24.4588	24.5239	24.8485	24.631	4
H14A12.2a;H14A12.2b	fum-1	http://www.ensembl.org/Multi/Search/Results?q=H14A12.2a%20OR%20H14A12.2b	WBGene00001503	1.5478	5.58065	24.6338	24.4065	24.4813	24.5829	24.6338	24.4065	24.4813	24.5829	4	22.8096	22.9465	23.0508	23.1065	22.8096	22.9465	23.0508	23.1065	4
F33H1.2;T09F3.3	gpd-4	http://www.ensembl.org/Multi/Search/Results?q=F33H1.2%20OR%20T09F3.3	WBGene00001686	1.55086	4.10974	27.085	27.0558	27.0238	27.1377	27.085	27.0558	27.0238	27.1377	4	25.5425	25.3112	25.6451	25.6001	25.5425	25.3112	25.6451	25.6001	4
F46H5.3b;F46H5.3a	F46H5.3b	http://www.ensembl.org/Multi/Search/Results?q=F46H5.3b%20OR%20F46H5.3a	WBGene00018519	1.56235	1.38439	22.0549	22.2274	21.8598		22.0549	22.2274	21.8598	20.1217	3					20.4407	20.0354	20.0979	19.4405	0
W02D3.9	unc-37	http://www.ensembl.org/Multi/Search/Results?q=W02D3.9	WBGene00006773	1.56435	2.81135	25.8364	25.1517	24.9932	25.3063	25.8364	25.1517	24.9932	25.3063	4	23.6391	23.6441	23.9246	23.8225	23.6391	23.6441	23.9246	23.8225	4
T27C4.4d;T27C4.4b;T27C4.4a;T27C4.4e	lin-40	http://www.ensembl.org/Multi/Search/Results?q=T27C4.4d%20OR%20T27C4.4b%20OR%20T27C4.4a%20OR%20T27C4.4e	WBGene00003025	1.59085	3.28069	23.6517	24.0194	24.0965	23.7878	23.6517	24.0194	24.0965	23.7878	4	21.8904	22.2574	22.3234	22.7208	21.8904	22.2574	22.3234	22.7208	4
T11G6.1b;T11G6.1a	hars-1	http://www.ensembl.org/Multi/Search/Results?q=T11G6.1b%20OR%20T11G6.1a	WBGene00002001	1.59873	1.67244	21.6697	22.5926	21.9364	21.5504	21.6697	22.5926	21.9364	21.5504	4	21.0305	21.0706			21.0305	21.0706	19.6324	19.6207	2
F59D8.1	vit-3	http://www.ensembl.org/Multi/Search/Results?q=F59D8.1	WBGene00006927	1.60462	3.21459	24.7344	24.7682	24.5343	24.5402	24.7344	24.7682	24.5343	24.5402	4	22.7466	23.4004	22.8395	23.1722	22.7466	23.4004	22.8395	23.1722	4
LLC1.3a;LLC1.3b	dld-1	http://www.ensembl.org/Multi/Search/Results?q=LLC1.3a%20OR%20LLC1.3b	WBGene00010794	1.60861	3.93003	23.7054	24.1684	23.8585	24.1327	23.7054	24.1684	23.8585	24.1327	4	22.0645	22.3489	22.2973	22.7199	22.0645	22.3489	22.2973	22.7199	4
C07G2.3a;C07G2.3b	cct-5	http://www.ensembl.org/Multi/Search/Results?q=C07G2.3a%20OR%20C07G2.3b	WBGene00000380	1.61274	2.86203	25.6909	25.9912	25.7578	26.3524	25.6909	25.9912	25.7578	26.3524	4	24.3961	24.3275	24.2726	24.3451	24.3961	24.3275	24.2726	24.3451	4
Y87G2A.8a;Y87G2A.8b;CON__Q3ZBD7	gpi-1	http://www.ensembl.org/Multi/Search/Results?q=Y87G2A.8a%20OR%20Y87G2A.8b%20OR%20CON__Q3ZBD7	WBGene00013597	1.61462	4.23901	24.6402	24.6153	24.7466	24.9948	24.6402	24.6153	24.7466	24.9948	4	23.3742	23.0482	22.8458	23.2701	23.3742	23.0482	22.8458	23.2701	4
Y71F9AL.9	Y71F9AL.9	http://www.ensembl.org/Multi/Search/Results?q=Y71F9AL.9	WBGene00022114	1.61816	2.00874	23.7924	24.1676	23.4471	22.8044	23.7924	24.1676	23.4471	22.8044	4	22.0356	21.8724	21.8057	22.0252	22.0356	21.8724	21.8057	22.0252	4
F20H11.3	mdh-2	http://www.ensembl.org/Multi/Search/Results?q=F20H11.3	WBGene00003162	1.64287	3.62963	28.4878	27.9725	27.8965	28.1863	28.4878	27.9725	27.8965	28.1863	4	26.4254	26.4456	26.4163	26.6843	26.4254	26.4456	26.4163	26.6843	4
K08H10.1f;K08H10.1o;K08H10.1l;K08H10.1k;K08H10.1a;K08H10.1m;K08H10.1h;K08H10.1g;K08H10.1b;K08H10.1n;K08H10.1j;K08H10.1i;K08H10.1e;K08H10.1c;K08H10.1d	lea-1	http://www.ensembl.org/Multi/Search/Results?q=K08H10.1f%20OR%20K08H10.1o%20OR%20K08H10.1l%20OR%20K08H10.1k%20OR%20K08H10.1a%20OR%20K08H10.1m%20OR%20K08H10.1h%20OR%20K08H10.1g%20OR%20K08H10.1b%20OR%20K08H10.1n	WBGene00002263	1.64531	3.29191	27.0209	27.366	27.3239	27.7338	27.0209	27.366	27.3239	27.7338	4	25.8193	25.8151	25.608	25.621	25.8193	25.8151	25.608	25.621	4
K07H8.6a;K07H8.6c;K07H8.6b	vit-6	http://www.ensembl.org/Multi/Search/Results?q=K07H8.6a%20OR%20K07H8.6c%20OR%20K07H8.6b	WBGene00006930	1.6892	3.331	33.0189	32.9975	33.083	33.4102	33.0189	32.9975	33.083	33.4102	4	31.1842	31.3231	31.3018	31.9438	31.1842	31.3231	31.3018	31.9438	4
F17C11.9a;F17C11.9b;F17C11.9c	eef-1G	http://www.ensembl.org/Multi/Search/Results?q=F17C11.9a%20OR%20F17C11.9b%20OR%20F17C11.9c	WBGene00008920	1.68965	2.74432	26.7846	26.8749	26.8521	27.7848	26.7846	26.8749	26.8521	27.7848	4	25.5735	25.0745	25.2067	25.6831	25.5735	25.0745	25.2067	25.6831	4
C37H5.8	hsp-6	http://www.ensembl.org/Multi/Search/Results?q=C37H5.8	WBGene00002010	1.69402	5.27799	29.2302	29.2615	29.2305	28.9158	29.2302	29.2615	29.2305	28.9158	4	27.4339	27.6027	27.5585	27.2667	27.4339	27.6027	27.5585	27.2667	4
F52D10.3a;F52D10.3b;F52D10.3c;M117.3	ftt-2	http://www.ensembl.org/Multi/Search/Results?q=F52D10.3a%20OR%20F52D10.3b%20OR%20F52D10.3c%20OR%20M117.3	WBGene00001502	1.69518	3.13069	24.5176	24.3966	23.995	24.071	24.5176	24.3966	23.995	24.071	4	22.5908	22.0018	22.9452	22.6616	22.5908	22.0018	22.9452	22.6616	4
Y46G5A.12	vps-2	http://www.ensembl.org/Multi/Search/Results?q=Y46G5A.12	WBGene00012903	1.71921	1.53533	22.3318	22.8093	22.5341	22.6463	22.3318	22.8093	22.5341	22.6463	4	21.7586	21.5209			21.7586	21.5209	20.0064	20.1589	2
Y106G6H.2a;Y106G6H.2b;Y106G6H.2c	pab-1	http://www.ensembl.org/Multi/Search/Results?q=Y106G6H.2a%20OR%20Y106G6H.2b%20OR%20Y106G6H.2c	WBGene00003902	1.72049	3.02143	25.4323	25.3803	25.0375	25.3158	25.4323	25.3803	25.0375	25.3158	4	23.1633	23.3295	23.9085	23.8826	23.1633	23.3295	23.9085	23.8826	4
C01G6.3	C01G6.3	http://www.ensembl.org/Multi/Search/Results?q=C01G6.3	WBGene00007225	1.72306	2.54959	24.1554	24.267	24.0907	25.2462	24.1554	24.267	24.0907	25.2462	4	22.9228	22.5769	22.2742	23.0931	22.9228	22.5769	22.2742	23.0931	4
F23C8.5a;F23C8.5b	F23C8.5a	http://www.ensembl.org/Multi/Search/Results?q=F23C8.5a%20OR%20F23C8.5b	WBGene00017734	1.7564	2.13242	26.1074	27.5234	27.1202	26.582	26.1074	27.5234	27.1202	26.582	4	24.9741	25.1248	25.3429	24.8657	24.9741	25.1248	25.3429	24.8657	4
M117.2a;M117.2b	par-5	http://www.ensembl.org/Multi/Search/Results?q=M117.2a%20OR%20M117.2b	WBGene00003920	1.76337	4.05483	27.298	27.5116	27.0591	27.4159	27.298	27.5116	27.0591	27.4159	4	25.5143	25.4825	25.5794	25.655	25.5143	25.4825	25.5794	25.655	4
JC8.3a;JC8.3c	rpl-12	http://www.ensembl.org/Multi/Search/Results?q=JC8.3a%20OR%20JC8.3c	WBGene00004424	1.76545	4.60645	25.2295	25.3743	25.092	25.6173	25.2295	25.3743	25.092	25.6173	4	23.3292	23.6788	23.483	23.7603	23.3292	23.6788	23.483	23.7603	4
D2096.8	nap-1	http://www.ensembl.org/Multi/Search/Results?q=D2096.8	WBGene00017075	1.79327	1.3601		23.0747	21.8706	23.5314	21.1054	23.0747	21.8706	23.5314	3	20.9759				20.9759	20.2622	20.6666	20.5044	1
C18A3.5f;C18A3.5e;C18A3.5b;C18A3.5a	tiar-1	http://www.ensembl.org/Multi/Search/Results?q=C18A3.5f%20OR%20C18A3.5e%20OR%20C18A3.5b%20OR%20C18A3.5a	WBGene00015943	1.80667	1.2556	21.7366	21.8633	21.8687	23.9538	21.7366	21.8633	21.8687	23.9538	4	20.2413	20.4892	19.4309	22.0343	20.2413	20.4892	19.4309	22.0343	4
R119.4	pqn-59	http://www.ensembl.org/Multi/Search/Results?q=R119.4	WBGene00004143	1.8082	2.4865	24.2359	25.5694	25.1279	24.7195	24.2359	25.5694	25.1279	24.7195	4	23.2879	23.4434	22.8526	22.836	23.2879	23.4434	22.8526	22.836	4
W04G3.2	lpr-5	http://www.ensembl.org/Multi/Search/Results?q=W04G3.2	WBGene00012256	1.81114	1.44222	22.3755		23.0803	23.1591	22.3755	20.8108	23.0803	23.1591	3			21.35		20.5027	20.0801	21.35	20.2483	1
T12D8.8	hip-1	http://www.ensembl.org/Multi/Search/Results?q=T12D8.8	WBGene00011735	1.83235	4.22686	26.8633	26.8146	26.6241	27.0513	26.8633	26.8146	26.6241	27.0513	4	24.9246	24.9571	24.7655	25.3766	24.9246	24.9571	24.7655	25.3766	4
T05E11.3a;T05E11.3b	enpl-1	http://www.ensembl.org/Multi/Search/Results?q=T05E11.3a%20OR%20T05E11.3b	WBGene00011480	1.84501	2.75992	25.8896	25.6967	25.6953	26.6119	25.8896	25.6967	25.6953	26.6119	4	23.6897	23.8793	24.0761	24.8684	23.6897	23.8793	24.0761	24.8684	4
R10E4.2p;R10E4.2g;R10E4.2i;R10E4.2b;R10E4.2m;R10E4.2l;R10E4.2j;R10E4.2f;R10E4.2a;R10E4.2k;R10E4.2o;R10E4.2n;R10E4.2r;R10E4.2q	sup-26	http://www.ensembl.org/Multi/Search/Results?q=R10E4.2p%20OR%20R10E4.2g%20OR%20R10E4.2i%20OR%20R10E4.2b%20OR%20R10E4.2m%20OR%20R10E4.2l%20OR%20R10E4.2j%20OR%20R10E4.2f%20OR%20R10E4.2a%20OR%20R10E4.2k	WBGene00006331	1.85271	1.69403	22.4089	22.4179	22.276	23.3126	22.4089	22.4179	22.276	23.3126	4	22.1467				22.1467	20.376	20.3262	20.1557	1
F01F1.12a;F01F1.12b	aldo-2	http://www.ensembl.org/Multi/Search/Results?q=F01F1.12a%20OR%20F01F1.12b	WBGene00017166	1.85387	2.04989	23.8897	25.6246	24.7306	24.9183	23.8897	25.6246	24.7306	24.9183	4	22.8237	23.3525	22.8444	22.727	22.8237	23.3525	22.8444	22.727	4
R03G5.1a;F31E3.5;R03G5.1d;R03G5.1c;R03G5.1b	eef-1A.2	http://www.ensembl.org/Multi/Search/Results?q=R03G5.1a%20OR%20F31E3.5%20OR%20R03G5.1d%20OR%20R03G5.1c%20OR%20R03G5.1b	WBGene00001169	1.86181	3.24298	31.9322	31.9534	31.5758	32.5364	31.9322	31.9534	31.5758	32.5364	4	29.9297	29.9482	29.9387	30.7339	29.9297	29.9482	29.9387	30.7339	4
C25A1.8	clec-87	http://www.ensembl.org/Multi/Search/Results?q=C25A1.8	WBGene00007709	1.86313	2.52853	21.8396	22.5144	22.1265	23.1506	21.8396	22.5144	22.1265	23.1506	4	20.2483	20.4258		21.3143	20.2483	20.4258	20.1901	21.3143	3
F25H2.11	tct-1	http://www.ensembl.org/Multi/Search/Results?q=F25H2.11	WBGene00009122	1.86423	1.15415		23.3923		23.3034	20.938	23.3923	20.8987	23.3034	2	21.0271				21.0271	20.3792	19.9366	19.7327	1
C05D11.11a;C05D11.11b	mel-32	http://www.ensembl.org/Multi/Search/Results?q=C05D11.11a%20OR%20C05D11.11b	WBGene00003214	1.87021	4.35516	22.5977	22.9814	22.6372	22.4371	22.5977	22.9814	22.6372	22.4371	4	20.9904	20.4349	20.9915	20.7556	20.9904	20.4349	20.9915	20.7556	4
T05H10.6a;T05H10.6b	pdha-1	http://www.ensembl.org/Multi/Search/Results?q=T05H10.6a%20OR%20T05H10.6b	WBGene00011510	1.8727	3.22641	25.2653	25.4834	25.0109	25.7583	25.2653	25.4834	25.0109	25.7583	4	23.0988	23.5342	23.3022	24.092	23.0988	23.5342	23.3022	24.092	4
F01G10.1	tkt-1	http://www.ensembl.org/Multi/Search/Results?q=F01G10.1	WBGene00008506	1.89583	3.78522	24.1881	24.529	24.2241	23.7098	24.1881	24.529	24.2241	23.7098	4	22.1302	22.2772	21.9931	22.6671	22.1302	22.2772	21.9931	22.6671	4
F53E2.2	F53E2.2	http://www.ensembl.org/Multi/Search/Results?q=F53E2.2	WBGene00302980	1.89623	2.36115	23.5596	24.3693	23.928	22.9325	23.5596	24.3693	23.928	22.9325	4	21.7086	21.4747	21.9873	22.0339	21.7086	21.4747	21.9873	22.0339	4
F32D1.10	mcm-7	http://www.ensembl.org/Multi/Search/Results?q=F32D1.10	WBGene00003159	1.91687	2.63108	25.4007	26.6561	26.0685	26.2449	25.4007	26.6561	26.0685	26.2449	4	23.9914	24.2851	23.9823	24.4438	23.9914	24.2851	23.9823	24.4438	4
F59A2.1a;F59A2.1b	npp-9	http://www.ensembl.org/Multi/Search/Results?q=F59A2.1a%20OR%20F59A2.1b	WBGene00003795	1.92029	2.74837	25.2643	25.0298	24.8954	25.9558	25.2643	25.0298	24.8954	25.9558	4	23.1289	22.9928	23.1814	24.1611	23.1289	22.9928	23.1814	24.1611	4
C26E6.3	ntl-9	http://www.ensembl.org/Multi/Search/Results?q=C26E6.3	WBGene00016139	1.92585	5.08278	22.1587	22.3902	22.1906	21.9232	22.1587	22.3902	22.1906	21.9232	4					20.14	20.0544	20.5079	20.257	0
F28H1.3	aars-2	http://www.ensembl.org/Multi/Search/Results?q=F28H1.3	WBGene00000197	1.94118	1.97631	25.3375	25.7594	25.3102	25.635	25.3375	25.7594	25.3102	25.635	4	22.7436	23.5346	23.4395	24.5598	22.7436	23.5346	23.4395	24.5598	4
F54E7.2	rps-12	http://www.ensembl.org/Multi/Search/Results?q=F54E7.2	WBGene00004481	1.94417	2.657	26.2678	25.9842	25.6737	27.0174	26.2678	25.9842	25.6737	27.0174	4	23.8231	24.3022	24.1033	24.9379	23.8231	24.3022	24.1033	24.9379	4
R09E12.3	sti-1	http://www.ensembl.org/Multi/Search/Results?q=R09E12.3	WBGene00019983	1.94737	2.4039	23.1846	22.8942	22.0614	23.4784	23.1846	22.8942	22.0614	23.4784	4	20.5757	20.9728	21.1298	21.1508	20.5757	20.9728	21.1298	21.1508	4
F57H12.1	arf-3	http://www.ensembl.org/Multi/Search/Results?q=F57H12.1	WBGene00000183	1.9617	1.55879	24.8763	24.5552	23.6259	26.1817	24.8763	24.5552	23.6259	26.1817	4	22.2184	22.3085	22.9036	23.9617	22.2184	22.3085	22.9036	23.9617	4
F54D5.8	dnj-13	http://www.ensembl.org/Multi/Search/Results?q=F54D5.8	WBGene00001031	1.96202	1.40262	22.8711	22.8973	22.5233	23.2707	22.8711	22.8973	22.5233	23.2707	4		21.8716	21.961		20.2477	21.8716	21.961	19.6341	2
C26D10.2a	hel-1	http://www.ensembl.org/Multi/Search/Results?q=C26D10.2a	WBGene00001840	1.98998	2.87328	26.2857	26.3089	26.2137	27.1266	26.2857	26.3089	26.2137	27.1266	4	24.2178	24.3758	24.1044	25.277	24.2178	24.3758	24.1044	25.277	4
C50B6.2	nasp-2	http://www.ensembl.org/Multi/Search/Results?q=C50B6.2	WBGene00008218	2.01435	2.78053	23.9697	24.6384	24.1625	25.1979	23.9697	24.6384	24.1625	25.1979	4	22.3181	22.1421	22.5935	22.8572	22.3181	22.1421	22.5935	22.8572	4
F22B5.9	fars-3	http://www.ensembl.org/Multi/Search/Results?q=F22B5.9	WBGene00001498	2.03731	2.05138	22.4657	24.0352	23.9479	22.8948	22.4657	24.0352	23.9479	22.8948	4	21.4943	21.0614	21.0299	21.6087	21.4943	21.0614	21.0299	21.6087	4
F31D4.3	fkb-6	http://www.ensembl.org/Multi/Search/Results?q=F31D4.3	WBGene00001431	2.05214	2.88312	22.0872	22.6702	21.8676	22.7836	22.0872	22.6702	21.8676	22.7836	4					20.5322	20.2047	20.2401	20.223	0
C36B1.4	pas-4	http://www.ensembl.org/Multi/Search/Results?q=C36B1.4	WBGene00003925	2.09033	3.89152	23.2402	23.5003	22.8074	23.0584	23.2402	23.5003	22.8074	23.0584	4	21.2587	21.0156	20.923	21.0479	21.2587	21.0156	20.923	21.0479	4
F32B5.8a;F32B5.8b	cpz-1	http://www.ensembl.org/Multi/Search/Results?q=F32B5.8a%20OR%20F32B5.8b	WBGene00000788	2.09237	1.29039	23.6224	22.3562	22.3401	23.7784	23.6224	22.3562	22.3401	23.7784	4				23.0086	20.5853	20.0957	20.0379	23.0086	1
F11G11.2;F11G11.1	gst-7	http://www.ensembl.org/Multi/Search/Results?q=F11G11.2%20OR%20F11G11.1	WBGene00001755	2.10029	2.44727	34.2408	33.3437	33.0905	34.4141	34.2408	33.3437	33.0905	34.4141	4	32.0051	31.6291	31.277	31.7766	32.0051	31.6291	31.277	31.7766	4
Y40B10A.1b;Y40B10A.1a	lbp-9	http://www.ensembl.org/Multi/Search/Results?q=Y40B10A.1b%20OR%20Y40B10A.1a	WBGene00021486	2.11922	1.4576	24.7207	24.7289	24.5664	23.4596	24.7207	24.7289	24.5664	23.4596	4	22.4038		23.1436	23.0249	22.4038	20.4264	23.1436	23.0249	3
T20G5.2	cts-1	http://www.ensembl.org/Multi/Search/Results?q=T20G5.2	WBGene00000833	2.12209	4.7714	24.2237	24.2588	23.7293	24.0131	24.2237	24.2588	23.7293	24.0131	4	21.8862	21.71	22.0946	22.0457	21.8862	21.71	22.0946	22.0457	4
F20B6.2	vha-12	http://www.ensembl.org/Multi/Search/Results?q=F20B6.2	WBGene00006921	2.14108	1.53115	24.1444	24.1601	24.0987	23.9092	24.1444	24.1601	24.0987	23.9092	4	22.6689	22.4761		22.3032	22.6689	22.4761	20.3	22.3032	3
C07D8.6	C07D8.6	http://www.ensembl.org/Multi/Search/Results?q=C07D8.6	WBGene00015565	2.15038	3.897	22.9189	22.7874	22.7549	22.2145	22.9189	22.7874	22.7549	22.2145	4		21.0488			20.2191	21.0488	20.3461	20.4602	1
F10G7.2	tsn-1	http://www.ensembl.org/Multi/Search/Results?q=F10G7.2	WBGene00006626	2.15608	2.59949	21.9889	23.4687	22.9556	23.0682	21.9889	23.4687	22.9556	23.0682	4			21.1277	21.3076	20.3451	20.0766	21.1277	21.3076	2
C07A12.4a;C07A12.4b;C07A12.4c	pdi-2	http://www.ensembl.org/Multi/Search/Results?q=C07A12.4a%20OR%20C07A12.4b%20OR%20C07A12.4c	WBGene00003963	2.16358	3.47445	24.5605	25.4725	24.7966	25.2659	24.5605	25.4725	24.7966	25.2659	4	22.9737	22.4912	23.0444	22.9319	22.9737	22.4912	23.0444	22.9319	4
C08H9.2a;C08H9.2b	vgln-1	http://www.ensembl.org/Multi/Search/Results?q=C08H9.2a%20OR%20C08H9.2b	WBGene00007463	2.20416	1.84608	25.1099	24.5572	24.0209	25.5786	25.1099	24.5572	24.0209	25.5786	4	21.4369	22.4005	22.7106	23.9019	21.4369	22.4005	22.7106	23.9019	4
B0336.2	arf-1.2	http://www.ensembl.org/Multi/Search/Results?q=B0336.2	WBGene00000182	2.225	1.44975	22.5821		22.0138	24.0922	22.5821	21.0425	22.0138	24.0922	3					20.5875	20.2766	20.2114	19.7551	0
R107.7	gst-1	http://www.ensembl.org/Multi/Search/Results?q=R107.7	WBGene00001749	2.24497	5.00356	35.2554	35.0074	34.8875	35.3623	35.2554	35.0074	34.8875	35.3623	4	32.9428	33.0358	32.7075	32.8467	32.9428	33.0358	32.7075	32.8467	4
R07B1.4	gst-36	http://www.ensembl.org/Multi/Search/Results?q=R07B1.4	WBGene00001784	2.25904	3.89727	26.9319	26.0534	26.2425	26.3051	26.9319	26.0534	26.2425	26.3051	4	24.6029	24.0506	24.0612	23.782	24.6029	24.0506	24.0612	23.782	4
K07C5.8	cash-1	http://www.ensembl.org/Multi/Search/Results?q=K07C5.8	WBGene00010631	2.27465	4.64816	22.3493	22.7051	22.3767	22.4832	22.3493	22.7051	22.3767	22.4832	4					20.487	20.3566	19.969	20.0031	0
R03D7.6a;R03D7.6b;R03D7.6c	gst-5	http://www.ensembl.org/Multi/Search/Results?q=R03D7.6a%20OR%20R03D7.6b%20OR%20R03D7.6c	WBGene00001753	2.27563	3.07549	25.868	25.4145	24.9478	26.1661	25.868	25.4145	24.9478	26.1661	4	23.7629	23.1646	22.6713	23.695	23.7629	23.1646	22.6713	23.695	4
Y45G12C.2a;F56A4.3;Y45G12C.2b;Y45G12C.3;F56A4.4	gst-10	http://www.ensembl.org/Multi/Search/Results?q=Y45G12C.2a%20OR%20F56A4.3%20OR%20Y45G12C.2b%20OR%20Y45G12C.3%20OR%20F56A4.4	WBGene00001758	2.31242	3.11977	31.4959	30.4621	30.5531	31.0716	31.4959	30.4621	30.5531	31.0716	4	28.9041	28.5136	28.5122	28.403	28.9041	28.5136	28.5122	28.403	4
T10F2.4	prp-19	http://www.ensembl.org/Multi/Search/Results?q=T10F2.4	WBGene00020423	2.33526	1.17847	23.6769	23.561	24.5603	24.6869	23.6769	23.561	24.5603	24.6869	4		23.2487		23.2704	20.5432	23.2487	20.0818	23.2704	2
C18H9.3a;C18H9.3b;C18H9.3c;C18H9.3d	C18H9.3a	http://www.ensembl.org/Multi/Search/Results?q=C18H9.3a%20OR%20C18H9.3b%20OR%20C18H9.3c%20OR%20C18H9.3d	WBGene00016002	2.36566	1.54568	23.1863	22.6079		23.886	23.1863	22.6079	21.0333	23.886	3					20.1293	20.372	20.552	20.1975	0
Y48E1B.10;Y1H11.1;F21H7.1	gst-20	http://www.ensembl.org/Multi/Search/Results?q=Y48E1B.10%20OR%20Y1H11.1%20OR%20F21H7.1	WBGene00001768	2.37295	4.20405	32.4314	31.996	31.8157	32.2409	32.4314	31.996	31.8157	32.2409	4	29.7496	29.8421	29.8292	29.5712	29.7496	29.8421	29.8292	29.5712	4
ZC434.8;F11G11.13	ZC434.8	http://www.ensembl.org/Multi/Search/Results?q=ZC434.8%20OR%20F11G11.13	WBGene00013894	2.38181	2.54975	23.4361	23.567	22.2254	22.1985	23.4361	23.567	22.2254	22.1985	4		21.0597			20.6443	21.0597	19.9757	20.2199	1
T19B10.2	T19B10.2	http://www.ensembl.org/Multi/Search/Results?q=T19B10.2	WBGene00011831	2.48071	2.6688	23.0705	23.1154	22.4904	22.8628	23.0705	23.1154	22.4904	22.8628	4		21.2373			20.29	21.2373	20.457	19.632	1
K08F4.7	gst-4	http://www.ensembl.org/Multi/Search/Results?q=K08F4.7	WBGene00001752	2.51056	3.24788	29.2714	28.3984	28.6204	29.3018	29.2714	28.3984	28.6204	29.3018	4	26.5448	26.2758	26.5424	26.1868	26.5448	26.2758	26.5424	26.1868	4
Y53F4B.33;Y53F4B.32;Y53F4B.29	gst-39	http://www.ensembl.org/Multi/Search/Results?q=Y53F4B.33%20OR%20Y53F4B.32%20OR%20Y53F4B.29	WBGene00001787	2.52609	1.29051	24.8822	23.7603	23.661	23.4051	24.8822	23.7603	23.661	23.4051	4			23.9349		20.6559	20.4931	23.9349	20.5203	1
F46E10.10a;F46E10.10c;F46E10.10b	mdh-1	http://www.ensembl.org/Multi/Search/Results?q=F46E10.10a%20OR%20F46E10.10c%20OR%20F46E10.10b	WBGene00018491	2.53036	1.5742	24.5327	24.3998	24.6292	23.4825	24.5327	24.3998	24.6292	23.4825	4	22.4188	22.4358	22.3726		22.4188	22.4358	22.3726	19.6955	3
F25H2.5	ndk-1	http://www.ensembl.org/Multi/Search/Results?q=F25H2.5	WBGene00009119	2.59575	4.14002	26.0275	26.0555	25.2345	25.9033	26.0275	26.0555	25.2345	25.9033	4	23.2852	23.0556	22.953	23.544	23.2852	23.0556	22.953	23.544	4
T26C5.1;F37B1.6;F37B1.7;F37B1.2;F37B1.3;Y1H11.2	gst-13	http://www.ensembl.org/Multi/Search/Results?q=T26C5.1%20OR%20F37B1.6%20OR%20F37B1.7%20OR%20F37B1.2%20OR%20F37B1.3%20OR%20Y1H11.2	WBGene00001761	2.73291	4.49462	26.7161	26.0333	26.0694	26.3801	26.7161	26.0333	26.0694	26.3801	4	23.4083	23.5275	23.8363	23.495	23.4083	23.5275	23.8363	23.495	4
F45G2.4	cope-1	http://www.ensembl.org/Multi/Search/Results?q=F45G2.4	WBGene00009732	2.74722	1.78539	24.4187	24.811	24.7704	25.4878	24.4187	24.811	24.7704	25.4878	4	23.0032	22.3491		22.8496	23.0032	22.3491	20.297	22.8496	3
Y75B12B.2;ZK520.5;Y49A3A.5	cyn-7	http://www.ensembl.org/Multi/Search/Results?q=Y75B12B.2%20OR%20ZK520.5%20OR%20Y49A3A.5	WBGene00000883	2.79085	6.02164	25.8459	25.9592	25.6215	25.8493	25.8459	25.9592	25.6215	25.8493	4	23.0664	22.9573	23.2711	22.8176	23.0664	22.9573	23.2711	22.8176	4
T05G5.10b;T05G5.10a;F54C9.1;T05G5.10c	iff-1	http://www.ensembl.org/Multi/Search/Results?q=T05G5.10b%20OR%20T05G5.10a%20OR%20F54C9.1%20OR%20T05G5.10c	WBGene00002064	2.79472	2.44169	24.3904	24.4436	22.5621	24.4347	24.3904	24.4436	22.5621	24.4347	4	21.7152		20.9813	21.6393	21.7152	20.3162	20.9813	21.6393	3
T21B10.2a;T21B10.2c	enol-1	http://www.ensembl.org/Multi/Search/Results?q=T21B10.2a%20OR%20T21B10.2c	WBGene00011884	3.0612	5.21484	25.4034	25.3519	24.9959	25.3671	25.4034	25.3519	24.9959	25.3671	4	22.1801	22.1267	22.2472	22.3195	22.1801	22.1267	22.2472	22.3195	4
C56C10.8	icd-1	http://www.ensembl.org/Multi/Search/Results?q=C56C10.8	WBGene00002045	3.17926	2.49993	23.0928	23.0318	22.7041	24.5303	23.0928	23.0318	22.7041	24.5303	4					20.1051	20.4451	19.9923	20.0995	0
K01G5.4	ran-1	http://www.ensembl.org/Multi/Search/Results?q=K01G5.4	WBGene00004302	3.28249	3.95434	25.6073	25.6562	25.2508	25.0332	25.6073	25.6562	25.2508	25.0332	4	21.4704	22.6336	21.9781	22.3354	21.4704	22.6336	21.9781	22.3354	4
F30A10.5b;F30A10.5a	stl-1	http://www.ensembl.org/Multi/Search/Results?q=F30A10.5b%20OR%20F30A10.5a	WBGene00006061	3.32396	4.25752	23.6189	23.6209	23.63	23.6465	23.6189	23.6209	23.63	23.6465	4					20.566	20.1383	20.1635	20.3525	0
ZK617.1e;ZK617.1d;ZK617.1c;ZK617.1a;ZK617.1g;ZK617.1f;ZK617.1i;ZK617.1h;ZK617.1b	unc-22	http://www.ensembl.org/Multi/Search/Results?q=ZK617.1e%20OR%20ZK617.1d%20OR%20ZK617.1c%20OR%20ZK617.1a%20OR%20ZK617.1g%20OR%20ZK617.1f%20OR%20ZK617.1i%20OR%20ZK617.1h%20OR%20ZK617.1b	WBGene00006759	3.55423	2.10493	31.1482	32.5735	29.4689	29.886	31.1482	32.5735	29.4689	29.886	4	27.1242	27.0917	28.2585	26.3853	27.1242	27.0917	28.2585	26.3853	4

### Sheet: Table S3M. MS FBXA-215 CT Emb
Table S3M.Mass spectrometry results of GST::FBXA-215 (C-terminal) and GST pulldowns from embryo extracts. Proteins in green background are enriched in GST::FBXA-215 (C-terminal) versus GST pulldowns, while proteins in orange background are enriched in GST pulldowns versus GST::FBXA-215 (C-terminal). Fold change > 1.5 and p-value < 0.1 were defined as threshold for significance.
Protein.IDs	my_label	Link	WB_ID	difference_GST_fbxa215ffth	log10.pvalue_GST_fbxa215ffth	log2.LFQ.intensity.GST_1	log2.LFQ.intensity.GST_2	log2.LFQ.intensity.GST_3	log2.LFQ.intensity.GST_4	imputed.log2.LFQ.intensity.GST_1	imputed.log2.LFQ.intensity.GST_2	imputed.log2.LFQ.intensity.GST_3	imputed.log2.LFQ.intensity.GST_4	value_count_GST	log2.LFQ.intensity.fbxa215ffth_1	log2.LFQ.intensity.fbxa215ffth_2	log2.LFQ.intensity.fbxa215ffth_3	imputed.log2.LFQ.intensity.fbxa215ffth_1	imputed.log2.LFQ.intensity.fbxa215ffth_2	imputed.log2.LFQ.intensity.fbxa215ffth_3	value_count_fbxa215ffth
Y45F10C.3	fbxa-215	http://www.ensembl.org/Multi/Search/Results?q=Y45F10C.3	WBGene00012879	-9.96526	3.24014	23.9317	24.212	25.7212	27.8027	23.9317	24.212	25.7212	27.8027	4	35.0933	34.983	36.0703	35.0933	34.983	36.0703	3
M01A10.3	ostd-1	http://www.ensembl.org/Multi/Search/Results?q=M01A10.3	WBGene00019693	-2.85977	2.11467					20.9987	20.8747	20.5044	20.6115	0	23.5431	23.0635	24.2146	23.5431	23.0635	24.2146	3
F39B2.6	rps-26	http://www.ensembl.org/Multi/Search/Results?q=F39B2.6	WBGene00004495	-2.47516	1.5794		22.6321	23.3512		21.3346	22.6321	23.3512	20.4583	2	24.6967	25.0147	23.5462	24.6967	25.0147	23.5462	3
F32D1.2;ZC262.5;R05D3.6	hpo-18	http://www.ensembl.org/Multi/Search/Results?q=F32D1.2%20OR%20ZC262.5%20OR%20R05D3.6	WBGene00017982	-2.2963	3.69615					21.117	20.9994	20.5657	20.4728	0	22.9976	23.0457	23.2118	22.9976	23.0457	23.2118	3
F32D8.6	emo-1	http://www.ensembl.org/Multi/Search/Results?q=F32D8.6	WBGene00001303	-1.87552	1.45376					20.9885	21.2403	20.7885	20.2809	0	22.5328	22.0212	23.5462	22.5328	22.0212	23.5462	3
F28C6.7b;F28C6.7c;F28C6.7a	rpl-26	http://www.ensembl.org/Multi/Search/Results?q=F28C6.7b%20OR%20F28C6.7c%20OR%20F28C6.7a	WBGene00004440	-1.53285	2.98384					20.983	20.812	20.2313	20.3756	0	22.2911	22.1517	21.9572	22.2911	22.1517	21.9572	3
B0361.10	ykt-6	http://www.ensembl.org/Multi/Search/Results?q=B0361.10	WBGene00015164	-1.53155	1.3363					21.3621	20.8246	20.9393	20.7721	0	22.9266	22.8607	21.7309	22.9266	22.8607	21.7309	3
C34D4.14c;C34D4.14h;C34D4.14b;C34D4.14g;C34D4.14d;C34D4.14e;C34D4.14a;C34D4.14f	hecd-1	http://www.ensembl.org/Multi/Search/Results?q=C34D4.14c%20OR%20C34D4.14h%20OR%20C34D4.14b%20OR%20C34D4.14g%20OR%20C34D4.14d%20OR%20C34D4.14e%20OR%20C34D4.14a%20OR%20C34D4.14f	WBGene00016405	-1.50437	1.2177			23.0242		21.2229	20.9809	23.0242	20.7139	1	22.8657	22.8773	23.2265	22.8657	22.8773	23.2265	3
C53B7.4	asg-2	http://www.ensembl.org/Multi/Search/Results?q=C53B7.4	WBGene00000210	-1.46792	1.56692					20.9241	20.8326	20.6163	20.5972	0	22.5027	22.4805	21.6483	22.5027	22.4805	21.6483	3
T05H4.5;T05H4.4	hpo-19	http://www.ensembl.org/Multi/Search/Results?q=T05H4.5%20OR%20T05H4.4	WBGene00020268	-1.22069	1.75619					21.4228	20.9471	20.1001	20.6094	0	21.828	21.7355	22.408	21.828	21.7355	22.408	3
Y77E11A.13a;Y77E11A.13b	npp-20	http://www.ensembl.org/Multi/Search/Results?q=Y77E11A.13a%20OR%20Y77E11A.13b	WBGene00003806	-1.15173	2.34323					21.4463	21.0661	20.5524	20.783	0	22.2241	22.2359	21.881	22.2241	22.2359	21.881	3
Y55F3AR.2	Y55F3AR.2	http://www.ensembl.org/Multi/Search/Results?q=Y55F3AR.2	WBGene00021933	-1.07394	1.12414		22.3167			21.5066	22.3167	20.4777	20.7512	1	22.4833	22.53	21.9977	22.4833	22.53	21.9977	3
C53A5.1	ril-1	http://www.ensembl.org/Multi/Search/Results?q=C53A5.1	WBGene00008262	-1.0472	1.37482					21.0207	20.7823	20.9497	20.198	0	21.7655	22.2881	21.3011	21.7655	22.2881	21.3011	3
F44E2.10	F44E2.10	http://www.ensembl.org/Multi/Search/Results?q=F44E2.10	WBGene00018423	-0.969131	2.18709	22.8634	23.3344	23.5366	23.434	22.8634	23.3344	23.5366	23.434	4	24.2926	24.278	24.2131	24.2926	24.278	24.2131	3
C25A1.12a;C25A1.12b;C25A1.12d;C25A1.12c	lid-1	http://www.ensembl.org/Multi/Search/Results?q=C25A1.12a%20OR%20C25A1.12b%20OR%20C25A1.12d%20OR%20C25A1.12c	WBGene00007711	-0.9565	2.10567					21.3035	20.8962	20.4793	21.1747	0	21.9648	21.7397	22.0553	21.9648	21.7397	22.0553	3
F28D1.7a	rps-23	http://www.ensembl.org/Multi/Search/Results?q=F28D1.7a	WBGene00004492	-0.95601	2.36473	24.5685	24.385	24.9999	24.7776	24.5685	24.385	24.9999	24.7776	4	25.6159	25.6976	25.6027	25.6159	25.6976	25.6027	3
F40F11.1	rps-11	http://www.ensembl.org/Multi/Search/Results?q=F40F11.1	WBGene00004480	-0.818116	1.23892	26.6509	26.9873	26.9725	26.9799	26.6509	26.9873	26.9725	26.9799	4	28.0554	27.8175	27.2744	28.0554	27.8175	27.2744	3
T05H4.13b;T05H4.13a;T05H4.13c;T08B1.3	alh-4	http://www.ensembl.org/Multi/Search/Results?q=T05H4.13b%20OR%20T05H4.13a%20OR%20T05H4.13c%20OR%20T08B1.3	WBGene00000110	-0.791724	1.63879		21.4853			20.868	21.4853	20.6298	20.7106	1	21.6161	21.7602	21.7692	21.6161	21.7602	21.7692	3
T05C3.5	dnj-19	http://www.ensembl.org/Multi/Search/Results?q=T05C3.5	WBGene00001037	-0.787088	1.41255	24.2358	25.3785	24.8502	24.7171	24.2358	25.3785	24.8502	24.7171	4	25.6934	25.4396	25.6145	25.6934	25.4396	25.6145	3
F39B2.10	dnj-12	http://www.ensembl.org/Multi/Search/Results?q=F39B2.10	WBGene00001030	-0.711863	2.49903	25.2536	25.591	25.1604	25.3272	25.2536	25.591	25.1604	25.3272	4	26.1864	26.0761	25.8723	26.1864	26.0761	25.8723	3
F53A3.3a;F53A3.3b	rps-22	http://www.ensembl.org/Multi/Search/Results?q=F53A3.3a%20OR%20F53A3.3b	WBGene00004491	-0.648086	2.60046	26.834	26.7052	27.051	26.7914	26.834	26.7052	27.051	26.7914	4	27.3383	27.5364	27.6058	27.3383	27.5364	27.6058	3
H28O16.1a;H28O16.1d;T26E3.7	atp-1	http://www.ensembl.org/Multi/Search/Results?q=H28O16.1a%20OR%20H28O16.1d%20OR%20T26E3.7	WBGene00010419	0.629219	2.78453	29.2626	29.5128	29.488	29.4952	29.2626	29.5128	29.488	29.4952	4	28.946	28.7709	28.7143	28.946	28.7709	28.7143	3
E04A4.8	rpl-20	http://www.ensembl.org/Multi/Search/Results?q=E04A4.8	WBGene00004432	0.647679	1.94723	25.5944	25.1627	25.7842	25.3737	25.5944	25.1627	25.7842	25.3737	4	24.9217	24.9261	24.6455	24.9217	24.9261	24.6455	3
C53D5.6	imb-3	http://www.ensembl.org/Multi/Search/Results?q=C53D5.6	WBGene00002077	0.660921	2.81601	25.7244	26.0729	25.9779	25.8324	25.7244	26.0729	25.9779	25.8324	4	25.2458	25.1855	25.2916	25.2458	25.1855	25.2916	3
ZK742.1a;ZK742.1b	xpo-1	http://www.ensembl.org/Multi/Search/Results?q=ZK742.1a%20OR%20ZK742.1b	WBGene00002078	0.661211	1.9293	26.2531	26.3599	26.2838	25.796	26.2531	26.3599	26.2838	25.796	4	25.5528	25.4547	25.5284	25.5528	25.4547	25.5284	3
C25B8.4b;C25B8.4a;C25B8.4c	clec-266	http://www.ensembl.org/Multi/Search/Results?q=C25B8.4b%20OR%20C25B8.4a%20OR%20C25B8.4c	WBGene00016088	0.675699	3.799	24.0264	24.032	24.0572	24.2458	24.0264	24.032	24.0572	24.2458	4	23.3396	23.4235	23.4809	23.3396	23.4235	23.4809	3
C44B7.10	acer-1	http://www.ensembl.org/Multi/Search/Results?q=C44B7.10	WBGene00016630	0.689712	1.85905	27.6777	27.7222	27.6766	27.4771	27.6777	27.7222	27.6766	27.4771	4	27.0581	27.0714	26.7166	27.0581	27.0714	26.7166	3
K07A3.1a	fbp-1	http://www.ensembl.org/Multi/Search/Results?q=K07A3.1a	WBGene00001404	0.692295	1.90558	25.1098	24.9387	25.1856	24.5176	25.1098	24.9387	25.1856	24.5176	4	24.3887	24.1443	24.2039	24.3887	24.1443	24.2039	3
K11H3.1d;K11H3.1a;K11H3.1b;K11H3.1c	gpdh-2	http://www.ensembl.org/Multi/Search/Results?q=K11H3.1d%20OR%20K11H3.1a%20OR%20K11H3.1b%20OR%20K11H3.1c	WBGene00010778	0.693783	1.96898	26.5101	26.6611	26.5912	26.0301	26.5101	26.6611	26.5912	26.0301	4	25.8243	25.8162	25.6224	25.8243	25.8162	25.6224	3
Y69A2AR.18a;Y69A2AR.18b	Y69A2AR.18a	http://www.ensembl.org/Multi/Search/Results?q=Y69A2AR.18a%20OR%20Y69A2AR.18b	WBGene00022089	0.695671	3.42023	27.558	27.3045	27.3457	27.3956	27.558	27.3045	27.3457	27.3956	4	26.6622	26.7216	26.7321	26.6622	26.7216	26.7321	3
F30A10.5b;F30A10.5a	stl-1	http://www.ensembl.org/Multi/Search/Results?q=F30A10.5b%20OR%20F30A10.5a	WBGene00006061	0.6973	1.67871	23.6189	23.6209	23.63	23.6465	23.6189	23.6209	23.63	23.6465	4	23.0923	22.9643	22.7386	23.0923	22.9643	22.7386	3
C04C3.3	pdhb-1	http://www.ensembl.org/Multi/Search/Results?q=C04C3.3	WBGene00015413	0.708939	2.7943	25.5168	25.7633	25.5016	25.7983	25.5168	25.7633	25.5016	25.7983	4	24.9368	24.8002	25.0712	24.9368	24.8002	25.0712	3
Y47G6A.10	spg-7	http://www.ensembl.org/Multi/Search/Results?q=Y47G6A.10	WBGene00004978	0.716516	2.32076	25.6388	25.544	25.6293	25.5069	25.6388	25.544	25.6293	25.5069	4	25.0052	24.7419	24.8427	25.0052	24.7419	24.8427	3
C52E4.4	rpt-1	http://www.ensembl.org/Multi/Search/Results?q=C52E4.4	WBGene00004501	0.719886	1.58541	27.9319	28.3687	28.2844	27.9009	27.9319	28.3687	28.2844	27.9009	4	27.6507	27.4701	27.0839	27.6507	27.4701	27.0839	3
Y56A3A.12b;Y56A3A.12a	faah-4	http://www.ensembl.org/Multi/Search/Results?q=Y56A3A.12b%20OR%20Y56A3A.12a	WBGene00013232	0.734382	1.56911	24.3802	23.4419	23.7514	23.7335	24.3802	23.4419	23.7514	23.7335	4	23.2578	23.0282	22.9911	23.2578	23.0282	22.9911	3
C34E10.6	atp-2	http://www.ensembl.org/Multi/Search/Results?q=C34E10.6	WBGene00000229	0.736592	3.52244	29.0862	29.3567	29.2652	29.2362	29.0862	29.3567	29.2652	29.2362	4	28.5629	28.3878	28.5477	28.5629	28.3878	28.5477	3
F47B10.1	suca-1	http://www.ensembl.org/Multi/Search/Results?q=F47B10.1	WBGene00009812	0.737365	4.22817	26.1806	26.3461	26.2695	26.2103	26.1806	26.3461	26.2695	26.2103	4	25.5192	25.4869	25.5366	25.5192	25.4869	25.5366	3
Y54G2A.2a;Y54G2A.2b;Y54G2A.2c;Y54G2A.2d	atln-1	http://www.ensembl.org/Multi/Search/Results?q=Y54G2A.2a%20OR%20Y54G2A.2b%20OR%20Y54G2A.2c%20OR%20Y54G2A.2d	WBGene00021868	0.737714	3.69582	24.8499	24.8017	24.7359	24.5876	24.8499	24.8017	24.7359	24.5876	4	24.0181	24.0861	23.914	24.0181	24.0861	23.914	3
F43G9.1	idha-1	http://www.ensembl.org/Multi/Search/Results?q=F43G9.1	WBGene00009664	0.738372	3.70837	26.7135	26.9162	26.8316	26.8156	26.7135	26.9162	26.8316	26.8156	4	26.0788	26.0627	26.101	26.0788	26.0627	26.101	3
Y44E3A.6a;Y44E3A.6b	edc-4	http://www.ensembl.org/Multi/Search/Results?q=Y44E3A.6a%20OR%20Y44E3A.6b	WBGene00021551	0.73941	2.46297	23.4262	23.4405	23.7497	23.1951	23.4262	23.4405	23.7497	23.1951	4	22.8164	22.7748	22.5492	22.8164	22.7748	22.5492	3
F52B5.6	rpl-25.2	http://www.ensembl.org/Multi/Search/Results?q=F52B5.6	WBGene00004439	0.739462	1.95843	24.4062	24.1713	24.264	24.858	24.4062	24.1713	24.264	24.858	4	23.773	23.729	23.5543	23.773	23.729	23.5543	3
B0393.1	rps-0	http://www.ensembl.org/Multi/Search/Results?q=B0393.1	WBGene00004469	0.747765	1.88169	28.4551	28.6197	28.4442	29.1351	28.4551	28.6197	28.4442	29.1351	4	27.8888	27.7406	28.1179	27.8888	27.7406	28.1179	3
H38K22.2b;H38K22.2a	dcn-1	http://www.ensembl.org/Multi/Search/Results?q=H38K22.2b%20OR%20H38K22.2a	WBGene00010428	0.752414	1.38577	23.7261	23.822	23.96	24.3719	23.7261	23.822	23.96	24.3719	4	23.2985	23.5226	22.8316	23.2985	23.5226	22.8316	3
F57B9.2d;F57B9.2c;F57B9.2b;F57B9.2a;F57B9.2e	let-711	http://www.ensembl.org/Multi/Search/Results?q=F57B9.2d%20OR%20F57B9.2c%20OR%20F57B9.2b%20OR%20F57B9.2a%20OR%20F57B9.2e	WBGene00002845	0.75857	1.67799	22.7694	23.0907	23.6155	22.8512	22.7694	23.0907	23.6155	22.8512	4	22.3917	22.4625	22.1151	22.3917	22.4625	22.1151	3
C10G11.7a	chdp-1	http://www.ensembl.org/Multi/Search/Results?q=C10G11.7a	WBGene00015687	0.760569	1.36842	28.2818	28.2945	28.2364	28.3917	28.2818	28.2945	28.2364	28.3917	4	27.7439	27.6773	27.2003	27.7439	27.6773	27.2003	3
F32E10.4	ima-3	http://www.ensembl.org/Multi/Search/Results?q=F32E10.4	WBGene00002074	0.766987	1.47886	25.7205	26.0947	26.2259	25.5284	25.7205	26.0947	26.2259	25.5284	4	25.3783	25.247	24.7508	25.3783	25.247	24.7508	3
C47B2.3;Y19D2B.1;ZK899.4	tba-2	http://www.ensembl.org/Multi/Search/Results?q=C47B2.3%20OR%20Y19D2B.1%20OR%20ZK899.4	WBGene00006529	0.773242	2.73932	30.184	30.4642	30.3037	30.0026	30.184	30.4642	30.3037	30.0026	4	29.6089	29.3197	29.4676	29.6089	29.3197	29.4676	3
K07H8.6a;K07H8.6c;K07H8.6b	vit-6	http://www.ensembl.org/Multi/Search/Results?q=K07H8.6a%20OR%20K07H8.6c%20OR%20K07H8.6b	WBGene00006930	0.777054	1.99821	33.0189	32.9975	33.083	33.4102	33.0189	32.9975	33.083	33.4102	4	32.2261	32.6195	32.2054	32.2261	32.6195	32.2054	3
Y56A3A.21	trap-4	http://www.ensembl.org/Multi/Search/Results?q=Y56A3A.21	WBGene00013238	0.7838	1.53104	25.9965	26.0452	25.8329	26.1023	25.9965	26.0452	25.8329	26.1023	4	25.4261	25.3154	24.8897	25.4261	25.3154	24.8897	3
Y106G6H.2a;Y106G6H.2b;Y106G6H.2c	pab-1	http://www.ensembl.org/Multi/Search/Results?q=Y106G6H.2a%20OR%20Y106G6H.2b%20OR%20Y106G6H.2c	WBGene00003902	0.788589	1.88107	25.4323	25.3803	25.0375	25.3158	25.4323	25.3803	25.0375	25.3158	4	24.239	24.5387	24.731	24.239	24.5387	24.731	3
T10E9.7	nuo-2	http://www.ensembl.org/Multi/Search/Results?q=T10E9.7	WBGene00020417	0.793517	2.64217	23.453	23.6204	23.6525	23.3361	23.453	23.6204	23.6525	23.3361	4	22.9063	22.6607	22.5989	22.9063	22.6607	22.5989	3
C06G4.2b;C06G4.2d;C06G4.2a	clp-1	http://www.ensembl.org/Multi/Search/Results?q=C06G4.2b%20OR%20C06G4.2d%20OR%20C06G4.2a	WBGene00000542	0.805704	2.28914	22.7581	23.0171	23.2925	23.3632	22.7581	23.0171	23.2925	23.3632	4	22.1555	22.4114	22.3392	22.1555	22.4114	22.3392	3
F54C9.5	rpl-5	http://www.ensembl.org/Multi/Search/Results?q=F54C9.5	WBGene00004416	0.807651	3.10862	26.1572	26.1071	26.289	26.4639	26.1572	26.1071	26.289	26.4639	4	25.3822	25.4905	25.4672	25.3822	25.4905	25.4672	3
C30C11.2	rpn-3	http://www.ensembl.org/Multi/Search/Results?q=C30C11.2	WBGene00004460	0.808588	1.44499	27.1986	27.3892	27.2391	27.2307	27.1986	27.3892	27.2391	27.2307	4	26.6688	26.5833	26.1153	26.6688	26.5833	26.1153	3
R53.5	R53.5	http://www.ensembl.org/Multi/Search/Results?q=R53.5	WBGene00011274	0.815404	1.31509	23.9073	22.9161	22.7384	23.3294	23.9073	22.9161	22.7384	23.3294	4	22.177	22.3082	22.737	22.177	22.3082	22.737	3
D2045.6	cul-1	http://www.ensembl.org/Multi/Search/Results?q=D2045.6	WBGene00000836	0.816153	1.77511	23.6835	24.3381	24.1601	23.8661	23.6835	24.3381	24.1601	23.8661	4	23.3257	23.3936	22.868	23.3257	23.3936	22.868	3
C13B9.3	copd-1	http://www.ensembl.org/Multi/Search/Results?q=C13B9.3	WBGene00015734	0.816402	1.57766	23.7219	24.3655	23.6892	24.5023	23.7219	24.3655	23.6892	24.5023	4	23.2116	23.3768	23.1717	23.2116	23.3768	23.1717	3
K10D2.6	emb-8	http://www.ensembl.org/Multi/Search/Results?q=K10D2.6	WBGene00001262	0.819362	2.37293	24.2031	24.0833	24.1207	24.648	24.2031	24.0833	24.1207	24.648	4	23.5179	23.4903	23.3251	23.5179	23.4903	23.3251	3
R186.3	R186.3	http://www.ensembl.org/Multi/Search/Results?q=R186.3	WBGene00011306	0.82091	2.22881	22.6623	22.6497	22.5532	23.1988	22.6623	22.6497	22.5532	23.1988	4	22.0191	21.7809	22.0353	22.0191	21.7809	22.0353	3
T05F1.3	rps-19	http://www.ensembl.org/Multi/Search/Results?q=T05F1.3	WBGene00004488	0.826829	2.7582	26.9191	26.579	26.5121	26.4327	26.9191	26.579	26.5121	26.4327	4	25.7934	25.6848	25.8735	25.7934	25.6848	25.8735	3
F25H5.3c;F25H5.3d;F25H5.3a;F25H5.3b;F25H5.3e;ZK593.1c;ZK593.1b;ZK593.1a	pyk-1	http://www.ensembl.org/Multi/Search/Results?q=F25H5.3c%20OR%20F25H5.3d%20OR%20F25H5.3a%20OR%20F25H5.3b%20OR%20F25H5.3e%20OR%20ZK593.1c%20OR%20ZK593.1b%20OR%20ZK593.1a	WBGene00009126	0.828188	3.54646	23.3586	23.6153	23.6637	23.5798	23.3586	23.6153	23.6637	23.5798	4	22.605	22.7729	22.8007	22.605	22.7729	22.8007	3
Y92C3B.3b;Y92C3B.3a	rab-18	http://www.ensembl.org/Multi/Search/Results?q=Y92C3B.3b%20OR%20Y92C3B.3a	WBGene00004277	0.833127	3.92989	23.9982	24.0876	24.1332	24.2268	23.9982	24.0876	24.1332	24.2268	4	23.3137	23.3438	23.1774	23.3137	23.3438	23.1774	3
Y39G10AR.14a;Y39G10AR.14b	mcm-4	http://www.ensembl.org/Multi/Search/Results?q=Y39G10AR.14a%20OR%20Y39G10AR.14b	WBGene00003156	0.834087	1.53629	25.529	25.8804	25.5261	26.148	25.529	25.8804	25.5261	26.148	4	25.1113	25.1634	24.5357	25.1113	25.1634	24.5357	3
B0205.3	rpn-10	http://www.ensembl.org/Multi/Search/Results?q=B0205.3	WBGene00004466	0.839534	1.29808	22.764	22.0157	21.7603	21.7874	22.764	22.0157	21.7603	21.7874	4	21.554	21.3668	20.8061	21.554	21.3668	20.8061	3
R07G3.1	cdc-42	http://www.ensembl.org/Multi/Search/Results?q=R07G3.1	WBGene00000390	0.841652	1.21435	24.0218	23.4668	23.5966	24.0676	24.0218	23.4668	23.5966	24.0676	4	22.6036	22.777	23.459	22.6036	22.777	23.459	3
Y60A3A.9;T08D2.1	Y60A3A.9	http://www.ensembl.org/Multi/Search/Results?q=Y60A3A.9%20OR%20T08D2.1	WBGene00013360	0.847397	2.23161	24.8672	24.3081	24.3083	24.7814	24.8672	24.3081	24.3083	24.7814	4	23.7568	23.567	23.8328	23.7568	23.567	23.8328	3
W06H8.1f;W06H8.1i;W06H8.1d;W06H8.1c;W06H8.1h;W06H8.1g;W06H8.1e;W06H8.1a;W06H8.1b	rme-1	http://www.ensembl.org/Multi/Search/Results?q=W06H8.1f%20OR%20W06H8.1i%20OR%20W06H8.1d%20OR%20W06H8.1c%20OR%20W06H8.1h%20OR%20W06H8.1g%20OR%20W06H8.1e%20OR%20W06H8.1a%20OR%20W06H8.1b	WBGene00004373	0.850395	2.18383	25.9681	25.9592	26.034	25.3699	25.9681	25.9592	26.034	25.3699	4	25.0169	24.824	25.1063	25.0169	24.824	25.1063	3
F29F11.1	sqv-4	http://www.ensembl.org/Multi/Search/Results?q=F29F11.1	WBGene00005022	0.854774	1.82369	26.6157	26.9008	26.7874	26.4974	26.6157	26.9008	26.7874	26.4974	4	26.0373	25.9674	25.5319	26.0373	25.9674	25.5319	3
F35G12.2;C30F12.7	idhg-1	http://www.ensembl.org/Multi/Search/Results?q=F35G12.2%20OR%20C30F12.7	WBGene00009440	0.858856	1.18811	23.189	24.1253	24.08	24.4276	23.189	24.1253	24.08	24.4276	4	23.4785	23.1733	22.6381	23.4785	23.1733	22.6381	3
Y48G1A.5a;Y48G1A.5b	xpo-2	http://www.ensembl.org/Multi/Search/Results?q=Y48G1A.5a%20OR%20Y48G1A.5b	WBGene00002079	0.862028	1.46981	26.4165	26.5183	26.4279	26.0428	26.4165	26.5183	26.4279	26.0428	4	25.7775	25.6053	25.0853	25.7775	25.6053	25.0853	3
Y48G9A.3	gcn-1	http://www.ensembl.org/Multi/Search/Results?q=Y48G9A.3	WBGene00021697	0.86342	1.41932	27.72	27.8156	27.8737	27.1216	27.72	27.8156	27.8737	27.1216	4	27.0851	26.8943	26.3284	27.0851	26.8943	26.3284	3
F57B9.6a;F57B9.3;F57B9.6b;Y65B4A.6a;F33D11.10	inf-1	http://www.ensembl.org/Multi/Search/Results?q=F57B9.6a%20OR%20F57B9.3%20OR%20F57B9.6b%20OR%20Y65B4A.6a%20OR%20F33D11.10	WBGene00002083	0.86398	2.65544	27.7394	28.0125	27.7869	28.1869	27.7394	28.0125	27.7869	28.1869	4	27.0637	27.014	27.1246	27.0637	27.014	27.1246	3
C06H2.1	atp-5	http://www.ensembl.org/Multi/Search/Results?q=C06H2.1	WBGene00007385	0.865272	2.26347	27.6488	27.7064	27.6672	28.0388	27.6488	27.7064	27.6672	28.0388	4	27.0257	26.6471	27.0273	27.0257	26.6471	27.0273	3
Y49E10.1;F32D1.1a	rpt-6	http://www.ensembl.org/Multi/Search/Results?q=Y49E10.1%20OR%20F32D1.1a	WBGene00004506	0.867019	1.60067	24.6249	25.2773	24.9554	24.7263	24.6249	25.2773	24.9554	24.7263	4	24.3491	24.0744	23.6634	24.3491	24.0744	23.6634	3
ZK180.4	sar-1	http://www.ensembl.org/Multi/Search/Results?q=ZK180.4	WBGene00022678	0.867153	1.20573	27.1555	27.1483	27.1317	27.0289	27.1555	27.1483	27.1317	27.0289	4	26.5162	26.4428	25.7878	26.5162	26.4428	25.7878	3
W03C9.3	rab-7	http://www.ensembl.org/Multi/Search/Results?q=W03C9.3	WBGene00004271	0.869542	2.52964	25.4083	25.3592	25.1918	25.2584	25.4083	25.3592	25.1918	25.2584	4	24.3455	24.617	24.3421	24.3455	24.617	24.3421	3
K12H4.4	spcs-3	http://www.ensembl.org/Multi/Search/Results?q=K12H4.4	WBGene00019679	0.869983	3.21642	23.548	23.6514	23.8436	23.814	23.548	23.6514	23.8436	23.814	4	22.9927	22.7345	22.8057	22.9927	22.7345	22.8057	3
W06A7.3g;W06A7.3d;W06A7.3c;W06A7.3f;W06A7.3e;W06A7.3a	ret-1	http://www.ensembl.org/Multi/Search/Results?q=W06A7.3g%20OR%20W06A7.3d%20OR%20W06A7.3c%20OR%20W06A7.3f%20OR%20W06A7.3e%20OR%20W06A7.3a	WBGene00004336	0.874766	1.26574	27.949	28.0051	27.9289	27.8738	27.949	28.0051	27.9289	27.8738	4	27.3327	27.2254	26.6353	27.3327	27.2254	26.6353	3
Y25C1A.5	copb-1	http://www.ensembl.org/Multi/Search/Results?q=Y25C1A.5	WBGene00021292	0.880197	2.24483	25.9171	26.0758	25.8543	25.5772	25.9171	26.0758	25.8543	25.5772	4	25.1426	25.0707	24.7144	25.1426	25.0707	24.7144	3
Y53G8AL.2	Y53G8AL.2	http://www.ensembl.org/Multi/Search/Results?q=Y53G8AL.2	WBGene00021800	0.881283	3.00732	24.4697	24.1201	24.1855	24.4962	24.4697	24.1201	24.1855	24.4962	4	23.4527	23.2848	23.5723	23.4527	23.2848	23.5723	3
R151.2b;R151.2a;R151.2d;R151.2c	R151.2b	http://www.ensembl.org/Multi/Search/Results?q=R151.2b%20OR%20R151.2a%20OR%20R151.2d%20OR%20R151.2c	WBGene00020107	0.883131	2.10361	25.2723	25.8063	25.6382	25.3168	25.2723	25.8063	25.6382	25.3168	4	24.8526	24.6693	24.3539	24.8526	24.6693	24.3539	3
K12H4.5	K12H4.5	http://www.ensembl.org/Multi/Search/Results?q=K12H4.5	WBGene00019680	0.88862	1.6939			21.0463	21.165	21.5425	21.1761	21.0463	21.165	2				20.3177	20.0394	20.6744	0
F53F10.4a;F53F10.4b;F53F10.4c;F53F10.4d	unc-108	http://www.ensembl.org/Multi/Search/Results?q=F53F10.4a%20OR%20F53F10.4b%20OR%20F53F10.4c%20OR%20F53F10.4d	WBGene00006833	0.888629	4.05474	25.4149	25.403	25.3005	25.4499	25.4149	25.403	25.3005	25.4499	4	24.4759	24.445	24.5893	24.4759	24.445	24.5893	3
T10B10.2	ucr-2.2	http://www.ensembl.org/Multi/Search/Results?q=T10B10.2	WBGene00011679	0.892706	1.54446	22.8959	23.0313	23.3067	22.6228	22.8959	23.0313	23.3067	22.6228	4	22.1977	22.3601	21.6567	22.1977	22.3601	21.6567	3
W04G3.8	lpr-3	http://www.ensembl.org/Multi/Search/Results?q=W04G3.8	WBGene00012261	0.894989	2.52928	26.3302	26.1824	26.162	25.9748	26.3302	26.1824	26.162	25.9748	4	25.235	25.0997	25.4673	25.235	25.0997	25.4673	3
C01G6.3	C01G6.3	http://www.ensembl.org/Multi/Search/Results?q=C01G6.3	WBGene00007225	0.898697	1.40249	24.1554	24.267	24.0907	25.2462	24.1554	24.267	24.0907	25.2462	4	23.3943	23.707	23.5221	23.3943	23.707	23.5221	3
M03C11.4	hat-1	http://www.ensembl.org/Multi/Search/Results?q=M03C11.4	WBGene00044069	0.904194	2.04802	23.1459	23.3495	23.2	22.9452	23.1459	23.3495	23.2	22.9452	4	22.2719	22.4945	22.0015	22.2719	22.4945	22.0015	3
F35G12.10	asb-1	http://www.ensembl.org/Multi/Search/Results?q=F35G12.10	WBGene00000206	0.911502	3.43365	27.3071	27.3738	27.1976	27.1658	27.3071	27.3738	27.1976	27.1658	4	26.4422	26.3833	26.2233	26.4422	26.3833	26.2233	3
F49C12.8	rpn-7	http://www.ensembl.org/Multi/Search/Results?q=F49C12.8	WBGene00004463	0.918255	2.04304	25.5424	25.7963	25.4997	26.0153	25.5424	25.7963	25.4997	26.0153	4	24.9316	24.9708	24.4831	24.9316	24.9708	24.4831	3
F27C1.7a;F27C1.7b	atp-3	http://www.ensembl.org/Multi/Search/Results?q=F27C1.7a%20OR%20F27C1.7b	WBGene00000230	0.919603	1.8199	26.8856	27.3223	27.0549	27.0711	26.8856	27.3223	27.0549	27.0711	4	26.4741	26.1188	25.8987	26.4741	26.1188	25.8987	3
F45E4.2;F20D1.4	plp-1	http://www.ensembl.org/Multi/Search/Results?q=F45E4.2%20OR%20F20D1.4	WBGene00004046	0.920363	1.31692	24.5196	25.1047	25.4583	25.0503	24.5196	25.1047	25.4583	25.0503	4	24.3481	24.4025	23.588	24.3481	24.4025	23.588	3
JC8.3a;JC8.3c	rpl-12	http://www.ensembl.org/Multi/Search/Results?q=JC8.3a%20OR%20JC8.3c	WBGene00004424	0.922655	1.94996	25.2295	25.3743	25.092	25.6173	25.2295	25.3743	25.092	25.6173	4	24.2525	24.2311	24.7333	24.2525	24.2311	24.7333	3
K07C5.1	arx-2	http://www.ensembl.org/Multi/Search/Results?q=K07C5.1	WBGene00000200	0.923703	2.97854	24.8732	24.7482	24.7932	24.3831	24.8732	24.7482	24.7932	24.3831	4	23.6495	23.8346	23.843	23.6495	23.8346	23.843	3
C39F7.4	rab-1	http://www.ensembl.org/Multi/Search/Results?q=C39F7.4	WBGene00004266	0.924518	2.83114	27.6183	27.4933	27.5628	27.3932	27.6183	27.4933	27.5628	27.3932	4	26.6577	26.6913	26.4282	26.6577	26.6913	26.4282	3
DY3.2	lmn-1	http://www.ensembl.org/Multi/Search/Results?q=DY3.2	WBGene00003052	0.92519	1.16449	24.6817	24.5106	24.3419	25.8502	24.6817	24.5106	24.3419	25.8502	4	23.7054	24.0459	24.0115	23.7054	24.0459	24.0115	3
Y87G2A.5	glp-4	http://www.ensembl.org/Multi/Search/Results?q=Y87G2A.5	WBGene00006936	0.927478	2.45665	25.1016	25.1281	25.2871	24.8785	25.1016	25.1281	25.2871	24.8785	4	24.3097	24.2693	23.9351	24.3097	24.2693	23.9351	3
F53G12.10	rpl-7	http://www.ensembl.org/Multi/Search/Results?q=F53G12.10	WBGene00004418	0.93061	2.14856	25.5312	25.317	25.5317	25.643	25.5312	25.317	25.5317	25.643	4	24.8215	24.3828	24.5209	24.8215	24.3828	24.5209	3
F48E8.5	paa-1	http://www.ensembl.org/Multi/Search/Results?q=F48E8.5	WBGene00003901	0.931747	1.9608	27.3398	27.5543	27.3257	27.0816	27.3398	27.5543	27.3257	27.0816	4	26.6313	26.4573	26.0922	26.6313	26.4573	26.0922	3
ZK131.8;ZK131.4;ZK131.1;T23D8.5;T10C6.14;K06C4.2;K06C4.10;K03A1.6;F55G1.11;F54E12.3;F45F2.3;F22B3.1;F17E9.12;F07B7.9;C50F4.7;B0035.9	his-14	http://www.ensembl.org/Multi/Search/Results?q=ZK131.8%20OR%20ZK131.4%20OR%20ZK131.1%20OR%20T23D8.5%20OR%20T10C6.14%20OR%20K06C4.2%20OR%20K06C4.10%20OR%20K03A1.6%20OR%20F55G1.11%20OR%20F54E12.3	WBGene00001888	0.9344	1.32637	23.9362	24.0482	24.6338	24.9862	23.9362	24.0482	24.6338	24.9862	4	23.0017	23.5411	23.8573	23.0017	23.5411	23.8573	3
F10G7.8	rpn-5	http://www.ensembl.org/Multi/Search/Results?q=F10G7.8	WBGene00004461	0.934801	2.47491	25.5398	25.9594	25.6851	26.1435	25.5398	25.9594	25.6851	26.1435	4	25.0534	24.9668	24.6713	25.0534	24.9668	24.6713	3
C13B4.2	usp-14	http://www.ensembl.org/Multi/Search/Results?q=C13B4.2	WBGene00006856	0.940509	1.40072	22.4722	23.4543	23.3461	22.6057	22.4722	23.4543	23.3461	22.6057	4	21.9303	22.4642	21.6926	21.9303	22.4642	21.6926	3
F15C11.2a;F15C11.2b;F15C11.2c	ubql-1	http://www.ensembl.org/Multi/Search/Results?q=F15C11.2a%20OR%20F15C11.2b%20OR%20F15C11.2c	WBGene00008852	0.940546	1.90343	25.7816	25.5666	25.263	25.9695	25.7816	25.5666	25.263	25.9695	4	24.9943	24.7323	24.3873	24.9943	24.7323	24.3873	3
C34G6.6a;C34G6.6c;C34G6.6b	noah-1	http://www.ensembl.org/Multi/Search/Results?q=C34G6.6a%20OR%20C34G6.6c%20OR%20C34G6.6b	WBGene00016422	0.947515	1.35284		21.2714		21.3514	20.8606	21.2714	20.8811	21.3514	2				20.0876	19.7341	20.6091	0
T05C12.7	cct-1	http://www.ensembl.org/Multi/Search/Results?q=T05C12.7	WBGene00000377	0.952227	1.88374	27.2412	27.7488	27.5756	27.1189	27.2412	27.7488	27.5756	27.1189	4	26.7797	26.4728	26.1542	26.7797	26.4728	26.1542	3
C53A5.3	hda-1	http://www.ensembl.org/Multi/Search/Results?q=C53A5.3	WBGene00001834	0.956813	1.25595	23.1627	23.3519	23.6337	23.1293	23.1627	23.3519	23.6337	23.1293	4	22.5283	22.7308	21.8287	22.5283	22.7308	21.8287	3
Y65B4BL.5a;Y65B4BL.5b;Y65B4BL.5c	acs-13	http://www.ensembl.org/Multi/Search/Results?q=Y65B4BL.5a%20OR%20Y65B4BL.5b%20OR%20Y65B4BL.5c	WBGene00022037	0.962696	1.60872	25.4117	25.1021	25.1811	25.1939	25.4117	25.1021	25.1811	25.1939	4	24.5236	24.3547	23.9002	24.5236	24.3547	23.9002	3
Y80D3A.1	wars-1	http://www.ensembl.org/Multi/Search/Results?q=Y80D3A.1	WBGene00006945	0.96293	1.69799	26.8658	27.1742	27.0012	26.4218	26.8658	27.1742	27.0012	26.4218	4	26.2128	25.9851	25.5106	26.2128	25.9851	25.5106	3
F32B6.2	mccc-1	http://www.ensembl.org/Multi/Search/Results?q=F32B6.2	WBGene00009319	0.970147	1.44563	24.4471	24.4841	24.377	24.2578	24.4471	24.4841	24.377	24.2578	4	23.5054	23.7281	23.0306	23.5054	23.7281	23.0306	3
W02B12.15a;W02B12.15b	cisd-1	http://www.ensembl.org/Multi/Search/Results?q=W02B12.15a%20OR%20W02B12.15b	WBGene00044026	0.970238	4.22242	24.6001	24.7578	24.5253	24.7723	24.6001	24.7578	24.5253	24.7723	4	23.6681	23.647	23.7659	23.6681	23.647	23.7659	3
C06A1.1	cdc-48.1	http://www.ensembl.org/Multi/Search/Results?q=C06A1.1	WBGene00007352	0.970667	1.14887	27.8182	28.115	27.9616	27.8635	27.8182	28.115	27.9616	27.8635	4	27.2613	27.2518	26.3937	27.2613	27.2518	26.3937	3
Y37E3.7	rla-1	http://www.ensembl.org/Multi/Search/Results?q=Y37E3.7	WBGene00004409	0.970848	1.62868	26.5986	27.4582	26.6306	27.4622	26.5986	27.4582	26.6306	27.4622	4	26.1751	25.7266	26.2979	26.1751	25.7266	26.2979	3
K07A1.8	ile-1	http://www.ensembl.org/Multi/Search/Results?q=K07A1.8	WBGene00002070	0.972775	1.48409	23.8058	24.5957	24.5991	23.5205	23.8058	24.5957	24.5991	23.5205	4	23.3124	23.1812	22.9788	23.3124	23.1812	22.9788	3
Y39A1A.11a;Y39A1A.11b	dhs-11	http://www.ensembl.org/Multi/Search/Results?q=Y39A1A.11a%20OR%20Y39A1A.11b	WBGene00000974	0.973674	1.87619	23.9096	23.8713	23.6234	23.9036	23.9096	23.8713	23.6234	23.9036	4	23.1461	22.8034	22.6104	23.1461	22.8034	22.6104	3
C16A3.10	oatr-1	http://www.ensembl.org/Multi/Search/Results?q=C16A3.10	WBGene00015814	0.975679	1.16466	21.8701	20.9381	20.956	20.9689	21.8701	20.9381	20.956	20.9689	4		20.2031		19.6606	20.2031	20.759	1
F56C9.10a;F56C9.10b	F56C9.10a	http://www.ensembl.org/Multi/Search/Results?q=F56C9.10a%20OR%20F56C9.10b	WBGene00018953	0.975951	1.25493	22.8007	23.5701	23.4002	22.1904	22.8007	23.5701	23.4002	22.1904	4	22.1945	22.3015	21.5472	22.1945	22.3015	21.5472	3
R07H5.8	R07H5.8	http://www.ensembl.org/Multi/Search/Results?q=R07H5.8	WBGene00011128	0.976939	2.10534	26.8569	26.9107	26.9197	26.8415	26.8569	26.9107	26.9197	26.8415	4	26.0917	25.8605	25.7634	26.0917	25.8605	25.7634	3
Y41D4B.19b;Y41D4B.19c;Y41D4B.19a	npp-8	http://www.ensembl.org/Multi/Search/Results?q=Y41D4B.19b%20OR%20Y41D4B.19c%20OR%20Y41D4B.19a	WBGene00003794	0.989441	1.20116	24.1214	24.793	24.661	23.9695	24.1214	24.793	24.661	23.9695	4	23.6455	23.7687	22.7761	23.6455	23.7687	22.7761	3
K08F11.3	cif-1	http://www.ensembl.org/Multi/Search/Results?q=K08F11.3	WBGene00019543	0.995595	1.93647	25.2841	25.4741	25.3629	25.4837	25.2841	25.4741	25.3629	25.4837	4	24.603	24.4747	24.1391	24.603	24.4747	24.1391	3
D2013.5	eat-3	http://www.ensembl.org/Multi/Search/Results?q=D2013.5	WBGene00001134	0.996031	1.82395	22.9716	22.9972	22.3911	22.7042	22.9716	22.9972	22.3911	22.7042	4	22.0016	21.9263	21.3821	22.0016	21.9263	21.3821	3
K02F2.2	ahcy-1	http://www.ensembl.org/Multi/Search/Results?q=K02F2.2	WBGene00019322	0.999286	2.19092	28.4265	28.5629	28.0083	28.8749	28.4265	28.5629	28.0083	28.8749	4	27.493	27.3063	27.6074	27.493	27.3063	27.6074	3
C27A2.2a	rpl-22	http://www.ensembl.org/Multi/Search/Results?q=C27A2.2a	WBGene00004434	1.00483	1.25073	27.7847	28.1207	28.081	27.6582	27.7847	28.1207	28.081	27.6582	4	27.2807	27.0918	26.3463	27.2807	27.0918	26.3463	3
F59B2.7;Y71H2AM.12	rab-6.1	http://www.ensembl.org/Multi/Search/Results?q=F59B2.7%20OR%20Y71H2AM.12	WBGene00004269	1.00657	1.52271	25.4475	25.6129	25.711	25.6599	25.4475	25.6129	25.711	25.6599	4	24.8194	24.7857	24.1987	24.8194	24.7857	24.1987	3
C50B6.2	nasp-2	http://www.ensembl.org/Multi/Search/Results?q=C50B6.2	WBGene00008218	1.00896	1.4534	23.9697	24.6384	24.1625	25.1979	23.9697	24.6384	24.1625	25.1979	4	23.5912	23.0576	23.8007	23.5912	23.0576	23.8007	3
Y54F10AM.5	Y54F10AM.5	http://www.ensembl.org/Multi/Search/Results?q=Y54F10AM.5	WBGene00021849	1.00982	1.96784	23.1994	23.3187	22.9932	23.9194	23.1994	23.3187	22.9932	23.9194	4	22.5335	22.4802	22.0299	22.5335	22.4802	22.0299	3
F13D12.7a;F13D12.7b	gpb-1	http://www.ensembl.org/Multi/Search/Results?q=F13D12.7a%20OR%20F13D12.7b	WBGene00001679	1.0106	1.56588	25.4075	25.3938	25.4988	25.6989	25.4075	25.3938	25.4988	25.6989	4	24.7119	24.6709	24.0847	24.7119	24.6709	24.0847	3
Y77E11A.11a;Y77E11A.11b	clp-7	http://www.ensembl.org/Multi/Search/Results?q=Y77E11A.11a%20OR%20Y77E11A.11b	WBGene00000547	1.01238	3.17993	23.02	23.1769	22.8349	22.9874	23.02	23.1769	22.8349	22.9874	4	22.0046	21.9917	21.9809	22.0046	21.9917	21.9809	3
Y38E10A.22a;Y38E10A.22c;Y38E10A.22b	Y38E10A.22a	http://www.ensembl.org/Multi/Search/Results?q=Y38E10A.22a%20OR%20Y38E10A.22c%20OR%20Y38E10A.22b	WBGene00012600	1.01784	1.17359	23.297	24.0783	23.8516	24.0362	23.297	24.0783	23.8516	24.0362	4	23.0839	23.1637	22.1461	23.0839	23.1637	22.1461	3
T23G5.1	rnr-1	http://www.ensembl.org/Multi/Search/Results?q=T23G5.1	WBGene00004391	1.01805	1.43424	27.3706	27.9084	27.8485	27.3363	27.3706	27.9084	27.8485	27.3363	4	26.8642	26.8525	26.0771	26.8642	26.8525	26.0771	3
T05F1.1a;T05F1.1b	nra-2	http://www.ensembl.org/Multi/Search/Results?q=T05F1.1a%20OR%20T05F1.1b	WBGene00011488	1.02614	2.23493	23.4654	23.6161	23.1673	23.5369	23.4654	23.6161	23.1673	23.5369	4	22.5945	22.5409	22.1255	22.5945	22.5409	22.1255	3
W08E3.3a;W08E3.3b	ola-1	http://www.ensembl.org/Multi/Search/Results?q=W08E3.3a%20OR%20W08E3.3b	WBGene00012344	1.02817	2.29609	24.5078	25.2726	24.8131	24.6263	24.5078	25.2726	24.8131	24.6263	4	23.8804	23.8046	23.6454	23.8804	23.8046	23.6454	3
T11G6.1b;T11G6.1a	hars-1	http://www.ensembl.org/Multi/Search/Results?q=T11G6.1b%20OR%20T11G6.1a	WBGene00002001	1.02995	1.83947	21.6697	22.5926	21.9364	21.5504	21.6697	22.5926	21.9364	21.5504	4	21.0082	20.6525		21.0082	20.6525	21.0613	2
K07A1.12	lin-53	http://www.ensembl.org/Multi/Search/Results?q=K07A1.12	WBGene00003036	1.0313	1.44062	24.1908	24.1942	24.0559	23.2637	24.1908	24.1942	24.0559	23.2637	4	23.0581	23.2486	22.3778	23.0581	23.2486	22.3778	3
Y59A8A.3	tcc-1	http://www.ensembl.org/Multi/Search/Results?q=Y59A8A.3	WBGene00013340	1.03326	1.50968	26.496	26.5316	26.4491	26.3013	26.496	26.5316	26.4491	26.3013	4	25.5988	25.6328	25.0022	25.5988	25.6328	25.0022	3
C07G2.3a;C07G2.3b	cct-5	http://www.ensembl.org/Multi/Search/Results?q=C07G2.3a%20OR%20C07G2.3b	WBGene00000380	1.03449	2.5423	25.6909	25.9912	25.7578	26.3524	25.6909	25.9912	25.7578	26.3524	4	24.9534	25.0109	24.7765	24.9534	25.0109	24.7765	3
W01A8.1b;W01A8.1a;W01A8.1c	plin-1	http://www.ensembl.org/Multi/Search/Results?q=W01A8.1b%20OR%20W01A8.1a%20OR%20W01A8.1c	WBGene00007024	1.03467	1.80797	29.0765	29.1079	28.9123	28.8324	29.0765	29.1079	28.9123	28.8324	4	28.1777	28.0483	27.6168	28.1777	28.0483	27.6168	3
T08G2.3;K05F1.3	acdh-10	http://www.ensembl.org/Multi/Search/Results?q=T08G2.3%20OR%20K05F1.3	WBGene00020366	1.03837	1.18032	24.8928	25.2236	25.2548	25.1348	24.8928	25.2236	25.2548	25.1348	4	24.3874	24.3923	23.4847	24.3874	24.3923	23.4847	3
T12D8.8	hip-1	http://www.ensembl.org/Multi/Search/Results?q=T12D8.8	WBGene00011735	1.04552	2.09182	26.8633	26.8146	26.6241	27.0513	26.8633	26.8146	26.6241	27.0513	4	25.9292	25.9686	25.4806	25.9292	25.9686	25.4806	3
F25H5.4a;F25H5.4b	eef-2	http://www.ensembl.org/Multi/Search/Results?q=F25H5.4a%20OR%20F25H5.4b	WBGene00001167	1.04883	2.04743	27.3798	27.4855	27.2716	27.4306	27.3798	27.4855	27.2716	27.4306	4	26.1641	26.2662	26.5989	26.1641	26.2662	26.5989	3
T08B2.10	rps-17	http://www.ensembl.org/Multi/Search/Results?q=T08B2.10	WBGene00004486	1.04932	1.93105	28.2617	27.871	27.8449	27.341	28.2617	27.871	27.8449	27.341	4	27.1425	26.6816	26.5169	27.1425	26.6816	26.5169	3
F27D9.5	pcca-1	http://www.ensembl.org/Multi/Search/Results?q=F27D9.5	WBGene00017864	1.05081	2.7761	24.3905	24.7581	24.2728	24.2329	24.3905	24.7581	24.2728	24.2329	4	23.4429	23.3314	23.314	23.4429	23.3314	23.314	3
R151.7a;R151.7b	hsp-75	http://www.ensembl.org/Multi/Search/Results?q=R151.7a%20OR%20R151.7b	WBGene00020110	1.05544	1.32132	25.1658	25.8503	25.6147	25.0388	25.1658	25.8503	25.6147	25.0388	4	24.502	24.797	23.787	24.502	24.797	23.787	3
F32D1.10	mcm-7	http://www.ensembl.org/Multi/Search/Results?q=F32D1.10	WBGene00003159	1.05921	1.39308	25.4007	26.6561	26.0685	26.2449	25.4007	26.6561	26.0685	26.2449	4	25.3575	25.2514	24.4911	25.3575	25.2514	24.4911	3
D2030.2b;D2030.2a	D2030.2b	http://www.ensembl.org/Multi/Search/Results?q=D2030.2b%20OR%20D2030.2a	WBGene00008412	1.06022	2.09992	24.1155	24.3296	24.8821	24.0862	24.1155	24.3296	24.8821	24.0862	4	23.4368	23.478	22.9646	23.4368	23.478	22.9646	3
T27E9.7	abcf-2	http://www.ensembl.org/Multi/Search/Results?q=T27E9.7	WBGene00012097	1.0633	1.60112	25.4048	25.9127	26.0755	25.718	25.4048	25.9127	26.0755	25.718	4	25.0114	24.8893	24.2426	25.0114	24.8893	24.2426	3
Y108G3AL.1a;Y108G3AL.1b;Y108G3AL.1c	cul-3	http://www.ensembl.org/Multi/Search/Results?q=Y108G3AL.1a%20OR%20Y108G3AL.1b%20OR%20Y108G3AL.1c	WBGene00000838	1.06534	1.90533	22.9387	22.96	22.8725	23.6439	22.9387	22.96	22.8725	23.6439	4	22.1152	22.3355	21.6647	22.1152	22.3355	21.6647	3
F01F1.8a;F01F1.8b	cct-6	http://www.ensembl.org/Multi/Search/Results?q=F01F1.8a%20OR%20F01F1.8b	WBGene00000381	1.067	1.29707	27.0102	27.1644	27.0718	26.7872	27.0102	27.1644	27.0718	26.7872	4	26.3277	26.0858	25.4107	26.3277	26.0858	25.4107	3
C35A5.8	C35A5.8	http://www.ensembl.org/Multi/Search/Results?q=C35A5.8	WBGene00007952	1.0708	1.36827	25.3925	25.6044	25.5158	25.0941	25.3925	25.6044	25.5158	25.0941	4	24.7257	24.4567	23.8103	24.7257	24.4567	23.8103	3
ZC434.5	ears-1	http://www.ensembl.org/Multi/Search/Results?q=ZC434.5	WBGene00001337	1.07161	1.68632	25.5496	25.6328	25.665	25.2593	25.5496	25.6328	25.665	25.2593	4	24.6896	24.6315	24.0441	24.6896	24.6315	24.0441	3
Y113G7B.23a;Y113G7B.23c;Y113G7B.23b;Y113G7B.23d;Y113G7B.23g;Y113G7B.23h;Y113G7B.23e;Y113G7B.23f	swsn-1	http://www.ensembl.org/Multi/Search/Results?q=Y113G7B.23a%20OR%20Y113G7B.23c%20OR%20Y113G7B.23b%20OR%20Y113G7B.23d%20OR%20Y113G7B.23g%20OR%20Y113G7B.23h%20OR%20Y113G7B.23e%20OR%20Y113G7B.23f	WBGene00004203	1.07224	1.23669	25.6725	25.8654	25.8119	25.4801	25.6725	25.8654	25.8119	25.4801	4	24.9157	24.9441	24.0459	24.9157	24.9441	24.0459	3
Y57A10A.26	Y57A10A.26	http://www.ensembl.org/Multi/Search/Results?q=Y57A10A.26	WBGene00013266	1.08154	1.95524	24.2381	24.3855	23.7005	24.2466	24.2381	24.3855	23.7005	24.2466	4	23.123	23.3643	22.6962	23.123	23.3643	22.6962	3
F26B1.3	ima-2	http://www.ensembl.org/Multi/Search/Results?q=F26B1.3	WBGene00002073	1.08464	1.90245	26.058	26.5407	26.3555	26.354	26.058	26.5407	26.3555	26.354	4	25.4745	25.3765	24.8762	25.4745	25.3765	24.8762	3
R05F9.10	sgt-1	http://www.ensembl.org/Multi/Search/Results?q=R05F9.10	WBGene00019893	1.08817	1.65923	26.5214	26.3733	26.0079	26.889	26.5214	26.3733	26.0079	26.889	4	25.6578	25.5367	24.8846	25.6578	25.5367	24.8846	3
K01C8.10	cct-4	http://www.ensembl.org/Multi/Search/Results?q=K01C8.10	WBGene00000379	1.09544	2.65585	27.0177	27.1851	27.0664	26.7041	27.0177	27.1851	27.0664	26.7041	4	26.0895	25.9514	25.6527	26.0895	25.9514	25.6527	3
Y59E9AL.7	nbet-1	http://www.ensembl.org/Multi/Search/Results?q=Y59E9AL.7	WBGene00043064	1.10752	1.47022			21.712	21.8515	21.338	20.9806	21.712	21.8515	2				20.4749	19.8313	20.7829	0
F58F6.4	rfc-2	http://www.ensembl.org/Multi/Search/Results?q=F58F6.4	WBGene00004338	1.11125	1.24862	25.1306	25.1941	24.9029	25.0441	25.1306	25.1941	24.9029	25.0441	4	24.2929	24.2002	23.3769	24.2929	24.2002	23.3769	3
F33D11.11	vpr-1	http://www.ensembl.org/Multi/Search/Results?q=F33D11.11	WBGene00018008	1.11396	2.95749	24.1594	24.7495	24.5898	24.6312	24.1594	24.7495	24.5898	24.6312	4	23.6267	23.3123	23.3166	23.6267	23.3123	23.3166	3
R05F9.6	R05F9.6	http://www.ensembl.org/Multi/Search/Results?q=R05F9.6	WBGene00019890	1.11587	1.77144	25.0782	25.2559	25.3423	24.8034	25.0782	25.2559	25.3423	24.8034	4	24.3017	24.1216	23.589	24.3017	24.1216	23.589	3
F38E11.5	copb-2	http://www.ensembl.org/Multi/Search/Results?q=F38E11.5	WBGene00009542	1.11874	1.79562	26.0798	26.272	26.1394	26.2031	26.0798	26.272	26.1394	26.2031	4	25.3025	25.1162	24.7457	25.3025	25.1162	24.7457	3
F14E5.2b;F14E5.2a	F14E5.2b	http://www.ensembl.org/Multi/Search/Results?q=F14E5.2b%20OR%20F14E5.2a	WBGene00008800	1.12193	1.26419	22.0157	22.105	21.9449		22.0157	22.105	21.9449	20.8674	3			21.2562	20.3534	20.2244	21.2562	1
C47E8.5	hsp-90	http://www.ensembl.org/Multi/Search/Results?q=C47E8.5	WBGene00000915	1.12363	2.46178	30.698	30.7965	30.5949	30.7987	30.698	30.7965	30.5949	30.7987	4	29.7065	29.7096	29.3791	29.7065	29.7096	29.3791	3
Y41D4B.5	rps-28	http://www.ensembl.org/Multi/Search/Results?q=Y41D4B.5	WBGene00004497	1.12913	2.2637	23.8156	23.6539	23.5581	24.4209	23.8156	23.6539	23.5581	24.4209	4	22.8301	22.5471	22.8217	22.8301	22.5471	22.8217	3
Y57G11C.15b;Y57G11C.15a	sec-61	http://www.ensembl.org/Multi/Search/Results?q=Y57G11C.15b%20OR%20Y57G11C.15a	WBGene00013311	1.13556	2.14939	26.2683	25.8526	25.8175	25.7071	26.2683	25.8526	25.8175	25.7071	4	25.106	24.72	24.5014	25.106	24.72	24.5014	3
F20H11.3	mdh-2	http://www.ensembl.org/Multi/Search/Results?q=F20H11.3	WBGene00003162	1.13989	3.01844	28.4878	27.9725	27.8965	28.1863	28.4878	27.9725	27.8965	28.1863	4	27.0435	26.8332	27.111	27.0435	26.8332	27.111	3
T05G5.7b;T05G5.7a	rmd-1	http://www.ensembl.org/Multi/Search/Results?q=T05G5.7b%20OR%20T05G5.7a	WBGene00011501	1.14175	2.30757	22.8866	22.9248	22.7877	23.4046	22.8866	22.9248	22.7877	23.4046	4	22.1008	21.5402	21.9365	22.1008	21.5402	21.9365	3
Y59A8B.10a;Y59A8B.10b	nova-1	http://www.ensembl.org/Multi/Search/Results?q=Y59A8B.10a%20OR%20Y59A8B.10b	WBGene00013347	1.14784	1.71045	24.5254	24.1272	24.1874	25.3345	24.5254	24.1272	24.1874	25.3345	4	23.1896	23.2342	23.7636	23.1896	23.2342	23.7636	3
C42D8.2a;C42D8.2b	vit-2	http://www.ensembl.org/Multi/Search/Results?q=C42D8.2a%20OR%20C42D8.2b	WBGene00006926	1.14891	2.40922	32.1123	32.1386	32.2611	32.1877	32.1123	32.1386	32.2611	32.1877	4	30.8423	31.0525	31.1832	30.8423	31.0525	31.1832	3
H15N14.1e;H15N14.1d;H15N14.1c;D2005.1	adr-1	http://www.ensembl.org/Multi/Search/Results?q=H15N14.1e%20OR%20H15N14.1d%20OR%20H15N14.1c%20OR%20D2005.1	WBGene00000079	1.15853	1.10064	22.2712	21.4673	20.8667	22.9102	22.2712	21.4673	20.8667	22.9102	4				20.5605	20.7655	20.835	0
D1007.6	rps-10	http://www.ensembl.org/Multi/Search/Results?q=D1007.6	WBGene00004479	1.16524	2.94681	25.982	26.1223	25.705	26.3501	25.982	26.1223	25.705	26.3501	4	24.7085	24.8322	25.0831	24.7085	24.8322	25.0831	3
T05E11.3a;T05E11.3b	enpl-1	http://www.ensembl.org/Multi/Search/Results?q=T05E11.3a%20OR%20T05E11.3b	WBGene00011480	1.16722	1.91817	25.8896	25.6967	25.6953	26.6119	25.8896	25.6967	25.6953	26.6119	4	24.622	24.5775	25.2189	24.622	24.5775	25.2189	3
F45G2.4	cope-1	http://www.ensembl.org/Multi/Search/Results?q=F45G2.4	WBGene00009732	1.16869	1.3616	24.4187	24.811	24.7704	25.4878	24.4187	24.811	24.7704	25.4878	4	23.2249	23.5683	24.3167	23.2249	23.5683	24.3167	3
T25G12.5	acdh-7	http://www.ensembl.org/Multi/Search/Results?q=T25G12.5	WBGene00020812	1.17334	2.39409	23.9175	24.2848	24.4413	24.6377	23.9175	24.2848	24.4413	24.6377	4	23.2474	23.3645	22.829	23.2474	23.3645	22.829	3
F26E4.8b;F26E4.8a;F44F4.11	tba-1	http://www.ensembl.org/Multi/Search/Results?q=F26E4.8b%20OR%20F26E4.8a%20OR%20F44F4.11	WBGene00006528	1.17468	3.18746	26.7213	27.0148	27.0582	26.5298	26.7213	27.0148	27.0582	26.5298	4	25.7466	25.7382	25.4841	25.7466	25.7382	25.4841	3
C55B7.4a;C55B7.4b	acdh-1	http://www.ensembl.org/Multi/Search/Results?q=C55B7.4a%20OR%20C55B7.4b	WBGene00016943	1.1747	2.29082	24.7875	24.8307	25.0229	24.8802	24.7875	24.8307	25.0229	24.8802	4	23.8793	23.7777	23.4599	23.8793	23.7777	23.4599	3
Y69A2AR.16b;Y69A2AR.16a;Y69A2AR.16c;Y69A2AR.16d	Y69A2AR.16b	http://www.ensembl.org/Multi/Search/Results?q=Y69A2AR.16b%20OR%20Y69A2AR.16a%20OR%20Y69A2AR.16c%20OR%20Y69A2AR.16d	WBGene00022087	1.17564	1.46414	22.2893	23.0897	22.4972	22.1719	22.2893	23.0897	22.4972	22.1719	4	21.9318	21.0796		21.9318	21.0796	20.9979	2
T25C8.2	act-5	http://www.ensembl.org/Multi/Search/Results?q=T25C8.2	WBGene00000067	1.18658	1.81388	24.3357	24.0441	23.963	23.9796	24.3357	24.0441	23.963	23.9796	4	22.9697	23.1981	22.5143	22.9697	23.1981	22.5143	3
Y49A3A.2	vha-13	http://www.ensembl.org/Multi/Search/Results?q=Y49A3A.2	WBGene00013025	1.18823	1.65548	24.9808	24.5958	24.5112	24.0024	24.9808	24.5958	24.5112	24.0024	4	23.5095	23.6761	22.8174	23.5095	23.6761	22.8174	3
R07H5.2a;R07H5.2b;R07H5.2c	cpt-2	http://www.ensembl.org/Multi/Search/Results?q=R07H5.2a%20OR%20R07H5.2b%20OR%20R07H5.2c	WBGene00011122	1.19395	3.44446	24.4516	24.7966	24.5447	24.8723	24.4516	24.7966	24.5447	24.8723	4	23.4811	23.6297	23.3063	23.4811	23.6297	23.3063	3
Y45G12B.1	nuo-5	http://www.ensembl.org/Multi/Search/Results?q=Y45G12B.1	WBGene00021562	1.19446	1.54063	26.3857	26.241	26.5488	25.7558	26.3857	26.241	26.5488	25.7558	4	25.3394	25.3	24.4757	25.3394	25.3	24.4757	3
C08H9.2a;C08H9.2b	vgln-1	http://www.ensembl.org/Multi/Search/Results?q=C08H9.2a%20OR%20C08H9.2b	WBGene00007463	1.19749	1.43071	25.1099	24.5572	24.0209	25.5786	25.1099	24.5572	24.0209	25.5786	4	23.5716	23.5842	23.7017	23.5716	23.5842	23.7017	3
F43E2.8a;F43E2.8b	hsp-4	http://www.ensembl.org/Multi/Search/Results?q=F43E2.8a%20OR%20F43E2.8b	WBGene00002008	1.20443	1.09046	27.1067	27.4829	27.3151	27.1205	27.1067	27.4829	27.3151	27.1205	4	26.4681	26.4019	25.2856	26.4681	26.4019	25.2856	3
T20G5.1	chc-1	http://www.ensembl.org/Multi/Search/Results?q=T20G5.1	WBGene00011867	1.20545	2.31507	26.0803	26.1612	26.1948	26.2587	26.0803	26.1612	26.1948	26.2587	4	24.9447	25.1759	24.7843	24.9447	25.1759	24.7843	3
T21B10.7	cct-2	http://www.ensembl.org/Multi/Search/Results?q=T21B10.7	WBGene00000378	1.21002	1.7516	27.4067	27.9092	27.8202	27.3795	27.4067	27.9092	27.8202	27.3795	4	26.7027	26.6085	25.9455	26.7027	26.6085	25.9455	3
C25D7.8	otub-1	http://www.ensembl.org/Multi/Search/Results?q=C25D7.8	WBGene00007718	1.21244	2.5057	24.2008	24.3765	24.391	24.2995	24.2008	24.3765	24.391	24.2995	4	23.32	22.9945	22.999	23.32	22.9945	22.999	3
C17G10.9b;C17G10.9a;C17G10.9e;C17G10.9c;C17G10.9d	eif-3.L	http://www.ensembl.org/Multi/Search/Results?q=C17G10.9b%20OR%20C17G10.9a%20OR%20C17G10.9e%20OR%20C17G10.9c%20OR%20C17G10.9d	WBGene00015920	1.21599	3.35287	24.6996	25.1427	24.9974	24.6979	24.6996	25.1427	24.9974	24.6979	4	23.4914	23.686	23.8277	23.4914	23.686	23.8277	3
F13E6.1	F13E6.1	http://www.ensembl.org/Multi/Search/Results?q=F13E6.1	WBGene00008745	1.21955	1.31583	24.1854	24.4476	24.5407	24.8668	24.1854	24.4476	24.5407	24.8668	4	23.7031	23.5275	22.6411	23.7031	23.5275	22.6411	3
H17B01.1a;H17B01.1b	fgt-1	http://www.ensembl.org/Multi/Search/Results?q=H17B01.1a%20OR%20H17B01.1b	WBGene00019207	1.22037	2.23113			22.1281	21.7707	21.3028	21.2222	22.1281	21.7707	2				20.2183	20.2365	20.7019	0
T27C4.4d;T27C4.4b;T27C4.4a;T27C4.4e	lin-40	http://www.ensembl.org/Multi/Search/Results?q=T27C4.4d%20OR%20T27C4.4b%20OR%20T27C4.4a%20OR%20T27C4.4e	WBGene00003025	1.22476	2.34149	23.6517	24.0194	24.0965	23.7878	23.6517	24.0194	24.0965	23.7878	4	22.6802	22.9357	22.3763	22.6802	22.9357	22.3763	3
R10E4.4	mcm-5	http://www.ensembl.org/Multi/Search/Results?q=R10E4.4	WBGene00003157	1.22933	2.61262	23.7687	23.828	23.7566	23.7823	23.7687	23.828	23.7566	23.7823	4	22.693	22.4474	22.5234	22.693	22.4474	22.5234	3
C56C10.8	icd-1	http://www.ensembl.org/Multi/Search/Results?q=C56C10.8	WBGene00002045	1.23166	1.21048	23.0928	23.0318	22.7041	24.5303	23.0928	23.0318	22.7041	24.5303	4	22.0315	21.6081	22.6848	22.0315	21.6081	22.6848	3
T07D4.4a;T07D4.4d;T07D4.4b;T07D4.4e;T07D4.4c	ddx-19	http://www.ensembl.org/Multi/Search/Results?q=T07D4.4a%20OR%20T07D4.4d%20OR%20T07D4.4b%20OR%20T07D4.4e%20OR%20T07D4.4c	WBGene00011580	1.23398	1.42408	24.0899	24.1155	23.6547	23.7784	24.0899	24.1155	23.6547	23.7784	4	23.1441	22.7465	22.1363	23.1441	22.7465	22.1363	3
F59A2.1a;F59A2.1b	npp-9	http://www.ensembl.org/Multi/Search/Results?q=F59A2.1a%20OR%20F59A2.1b	WBGene00003795	1.24273	1.29289	25.2643	25.0298	24.8954	25.9558	25.2643	25.0298	24.8954	25.9558	4	24.1402	24.6172	23.3735	24.1402	24.6172	23.3735	3
F21D5.7	F21D5.7	http://www.ensembl.org/Multi/Search/Results?q=F21D5.7	WBGene00009012	1.25478	1.18659	24.4537	23.8727	24.7413	23.5531	24.4537	23.8727	24.7413	23.5531	4	23.0658	23.4979	22.1376	23.0658	23.4979	22.1376	3
R05D3.7;ZC262.7	unc-116	http://www.ensembl.org/Multi/Search/Results?q=R05D3.7%20OR%20ZC262.7	WBGene00006840	1.25633	2.01188	24.6505	24.6255	24.474	24.1582	24.6505	24.6255	24.474	24.1582	4	23.4968	23.3346	22.8307	23.4968	23.3346	22.8307	3
Y55F3AM.15	csn-4	http://www.ensembl.org/Multi/Search/Results?q=Y55F3AM.15	WBGene00000816	1.26668	3.64023	24.4811	24.2601	24.0217	24.048	24.4811	24.2601	24.0217	24.048	4	22.9653	23.0365	22.8064	22.9653	23.0365	22.8064	3
C49H3.10b;C49H3.10a;C49H3.10c	xpo-3	http://www.ensembl.org/Multi/Search/Results?q=C49H3.10b%20OR%20C49H3.10a%20OR%20C49H3.10c	WBGene00002080	1.28389	1.38816			21.5926	21.8172	21.409	21.0145	21.5926	21.8172	2				19.7642	19.9233	20.8358	0
C18D1.1b;C18D1.1a	die-1	http://www.ensembl.org/Multi/Search/Results?q=C18D1.1b%20OR%20C18D1.1a	WBGene00000995	1.30451	1.4174	23.8715	23.2754	22.3915	22.2928	23.8715	23.2754	22.3915	22.2928	4	21.74	21.7009	21.519	21.74	21.7009	21.519	3
Y55F3AR.3a;Y55F3AR.3b	cct-8	http://www.ensembl.org/Multi/Search/Results?q=Y55F3AR.3a%20OR%20Y55F3AR.3b	WBGene00021934	1.30936	1.63614	27.458	27.6248	27.5593	27.4831	27.458	27.6248	27.5593	27.4831	4	26.4952	26.3732	25.7975	26.4952	26.3732	25.7975	3
Y55F3AM.13	Y55F3AM.13	http://www.ensembl.org/Multi/Search/Results?q=Y55F3AM.13	WBGene00021930	1.31001	2.86342	23.8394	24.1269	24.1698	24.1264	23.8394	24.1269	24.1698	24.1264	4	22.7916	22.9443	22.531	22.7916	22.9443	22.531	3
T02G5.9b;T02G5.9a;T02G5.9c	kars-1	http://www.ensembl.org/Multi/Search/Results?q=T02G5.9b%20OR%20T02G5.9a%20OR%20T02G5.9c	WBGene00002238	1.33676	1.2545	25.8366	25.8058	26.0742	25.6813	25.8366	25.8058	26.0742	25.6813	4	24.9186	24.8048	23.8146	24.9186	24.8048	23.8146	3
F46H5.3b;F46H5.3a	F46H5.3b	http://www.ensembl.org/Multi/Search/Results?q=F46H5.3b%20OR%20F46H5.3a	WBGene00018519	1.33885	1.18575	22.0549	22.2274	21.8598		22.0549	22.2274	21.8598	20.1217	3				20.0359	19.9639	20.6816	0
H40L08.1	H40L08.1	http://www.ensembl.org/Multi/Search/Results?q=H40L08.1	WBGene00010433	1.34218	1.65813	21.7675		21.5852	21.707	21.7675	20.9677	21.5852	21.707	3				19.7203	20.0628	20.7109	0
C37H5.8	hsp-6	http://www.ensembl.org/Multi/Search/Results?q=C37H5.8	WBGene00002010	1.34927	1.58694	29.2302	29.2615	29.2305	28.9158	29.2302	29.2615	29.2305	28.9158	4	27.9922	28.1383	27.3001	27.9922	28.1383	27.3001	3
Y67D2.3	cisd-3.2	http://www.ensembl.org/Multi/Search/Results?q=Y67D2.3	WBGene00022053	1.35733	1.32694	22.34	22.2585	22.3615	22.1177	22.34	22.2585	22.3615	22.1177	4	21.5445			21.5445	20.5344	20.6574	1
F41G4.2b;F41G4.2a	cas-1	http://www.ensembl.org/Multi/Search/Results?q=F41G4.2b%20OR%20F41G4.2a	WBGene00000294	1.37103	2.78961	24.622	24.5996	24.2555	23.882	24.622	24.5996	24.2555	23.882	4	23.115	23.0973	22.694	23.115	23.0973	22.694	3
H14A12.2a;H14A12.2b	fum-1	http://www.ensembl.org/Multi/Search/Results?q=H14A12.2a%20OR%20H14A12.2b	WBGene00001503	1.37203	1.3533	24.6338	24.4065	24.4813	24.5829	24.6338	24.4065	24.4813	24.5829	4	23.3258	23.5851	22.5514	23.3258	23.5851	22.5514	3
R107.7	gst-1	http://www.ensembl.org/Multi/Search/Results?q=R107.7	WBGene00001749	1.38642	2.67788	35.2554	35.0074	34.8875	35.3623	35.2554	35.0074	34.8875	35.3623	4	33.511	33.6799	34.0344	33.511	33.6799	34.0344	3
C08B11.7	ubh-4	http://www.ensembl.org/Multi/Search/Results?q=C08B11.7	WBGene00006724	1.39574	1.47881	24.9942	25.1834	24.7537	25.6881	24.9942	25.1834	24.7537	25.6881	4	24.1815	24.0165	23.0793	24.1815	24.0165	23.0793	3
C44E4.4	ssb-1	http://www.ensembl.org/Multi/Search/Results?q=C44E4.4	WBGene00016653	1.40255	1.58728	21.7743	21.6129	21.9027	22.0077	21.7743	21.6129	21.9027	22.0077	4				19.9966	20.3494	20.9196	0
T05E11.5	imp-2	http://www.ensembl.org/Multi/Search/Results?q=T05E11.5	WBGene00011481	1.423	1.26623	22.9241		22.3654		22.9241	20.9327	22.3654	21.1562	2				20.0466	20.251	20.9672	0
K04D7.1	rack-1	http://www.ensembl.org/Multi/Search/Results?q=K04D7.1	WBGene00010556	1.42458	4.21048	27.2864	27.1952	27.1773	27.3599	27.2864	27.1952	27.1773	27.3599	4	25.9512	25.7582	25.781	25.9512	25.7582	25.781	3
Y22D7AL.5a;Y22D7AL.5b;Y22D7AL.5c	hsp-60	http://www.ensembl.org/Multi/Search/Results?q=Y22D7AL.5a%20OR%20Y22D7AL.5b%20OR%20Y22D7AL.5c	WBGene00002025	1.43186	2.38483	27.9293	28.1574	27.9449	27.7406	27.9293	28.1574	27.9449	27.7406	4	26.775	26.5487	26.2097	26.775	26.5487	26.2097	3
LLC1.3a;LLC1.3b	dld-1	http://www.ensembl.org/Multi/Search/Results?q=LLC1.3a%20OR%20LLC1.3b	WBGene00010794	1.44843	2.55684	23.7054	24.1684	23.8585	24.1327	23.7054	24.1684	23.8585	24.1327	4	22.8198	22.4958	22.2379	22.8198	22.4958	22.2379	3
F54H12.1a;F54H12.1c	aco-2	http://www.ensembl.org/Multi/Search/Results?q=F54H12.1a%20OR%20F54H12.1c	WBGene00000041	1.47019	1.67589	26.5888	26.614	26.7664	26.3793	26.5888	26.614	26.7664	26.3793	4	25.3062	25.4347	24.61	25.3062	25.4347	24.61	3
W02D3.9	unc-37	http://www.ensembl.org/Multi/Search/Results?q=W02D3.9	WBGene00006773	1.47544	2.48943	25.8364	25.1517	24.9932	25.3063	25.8364	25.1517	24.9932	25.3063	4	24.1279	23.9362	23.4753	24.1279	23.9362	23.4753	3
F56C9.1;F29F11.6;ZK938.1;F52H3.6	gsp-2	http://www.ensembl.org/Multi/Search/Results?q=F56C9.1%20OR%20F29F11.6%20OR%20ZK938.1%20OR%20F52H3.6	WBGene00001748	1.48634	2.09879	21.9687		21.9365	21.7175	21.9687	21.1875	21.9365	21.7175	3				20.2809	19.7667	20.601	0
T02C5.3a;T02C5.3b	igcm-3	http://www.ensembl.org/Multi/Search/Results?q=T02C5.3a%20OR%20T02C5.3b	WBGene00020160	1.51662	1.49697		22.3217	22.0906	22.4364	20.9031	22.3217	22.0906	22.4364	3				20.3276	19.8484	21.0879	0
F49E8.3a;F49E8.3b	pam-1	http://www.ensembl.org/Multi/Search/Results?q=F49E8.3a%20OR%20F49E8.3b	WBGene00003914	1.53946	2.65609	26.1969	26.4244	26.0237	26.0282	26.1969	26.4244	26.0237	26.0282	4	24.3311	24.8687	24.6867	24.3311	24.8687	24.6867	3
M03F4.2c;T04C12.6;T04C12.4;M03F4.2a;M03F4.2b	act-4	http://www.ensembl.org/Multi/Search/Results?q=M03F4.2c%20OR%20T04C12.6%20OR%20T04C12.4%20OR%20M03F4.2a%20OR%20M03F4.2b	WBGene00000066	1.5574	3.68739	29.1541	29.3659	29.0146	28.9273	29.1541	29.3659	29.0146	28.9273	4	27.6378	27.6906	27.3459	27.6378	27.6906	27.3459	3
M01F1.2	rpl-16	http://www.ensembl.org/Multi/Search/Results?q=M01F1.2	WBGene00004428	1.56087	1.44236	22.4087	22.5856	21.9999	22.7627	22.4087	22.5856	21.9999	22.7627	4			21.6255	20.4905	20.5191	21.6255	1
T26C5.1;F37B1.6;F37B1.7;F37B1.2;F37B1.3;Y1H11.2	gst-13	http://www.ensembl.org/Multi/Search/Results?q=T26C5.1%20OR%20F37B1.6%20OR%20F37B1.7%20OR%20F37B1.2%20OR%20F37B1.3%20OR%20Y1H11.2	WBGene00001761	1.58851	2.08602	26.7161	26.0333	26.0694	26.3801	26.7161	26.0333	26.0694	26.3801	4	24.2905	24.685	25.1582	24.2905	24.685	25.1582	3
C18G1.4a;C18G1.4b	pgl-3	http://www.ensembl.org/Multi/Search/Results?q=C18G1.4a%20OR%20C18G1.4b	WBGene00003994	1.58859	1.16042	22.9028	22.6399	23.0471		22.9028	22.6399	23.0471	20.5592	3				20.6509	20.5101	20.9351	0
F20B6.2	vha-12	http://www.ensembl.org/Multi/Search/Results?q=F20B6.2	WBGene00006921	1.59594	1.96257	24.1444	24.1601	24.0987	23.9092	24.1444	24.1601	24.0987	23.9092	4	22.3496	22.8801	22.2168	22.3496	22.8801	22.2168	3
Y87G2A.8a;Y87G2A.8b;CON__Q3ZBD7	gpi-1	http://www.ensembl.org/Multi/Search/Results?q=Y87G2A.8a%20OR%20Y87G2A.8b%20OR%20CON__Q3ZBD7	WBGene00013597	1.60972	3.05911	24.6402	24.6153	24.7466	24.9948	24.6402	24.6153	24.7466	24.9948	4	23.0589	22.96	23.3996	23.0589	22.96	23.3996	3
F13D12.2a;F13D12.2b	ldh-1	http://www.ensembl.org/Multi/Search/Results?q=F13D12.2a%20OR%20F13D12.2b	WBGene00002262	1.61772	2.16077	24.6466	25.6661	25.4299	26.0509	24.6466	25.6661	25.4299	26.0509	4	23.93	24.0153	23.5466	23.93	24.0153	23.5466	3
C05D11.11a;C05D11.11b	mel-32	http://www.ensembl.org/Multi/Search/Results?q=C05D11.11a%20OR%20C05D11.11b	WBGene00003214	1.63278	3.93129	22.5977	22.9814	22.6372	22.4371	22.5977	22.9814	22.6372	22.4371	4	20.948	20.9878	21.1559	20.948	20.9878	21.1559	3
Y45G5AL.1a;Y45G5AL.1b	Y45G5AL.1a	http://www.ensembl.org/Multi/Search/Results?q=Y45G5AL.1a%20OR%20Y45G5AL.1b	WBGene00021554	1.648	1.89849		22.3736	22.2527	22.6065	21.15	22.3736	22.2527	22.6065	3				20.5032	19.9258	20.9141	0
K08H10.1f;K08H10.1o;K08H10.1l;K08H10.1k;K08H10.1a;K08H10.1m;K08H10.1h;K08H10.1g;K08H10.1b;K08H10.1n;K08H10.1j;K08H10.1i;K08H10.1e;K08H10.1c;K08H10.1d	lea-1	http://www.ensembl.org/Multi/Search/Results?q=K08H10.1f%20OR%20K08H10.1o%20OR%20K08H10.1l%20OR%20K08H10.1k%20OR%20K08H10.1a%20OR%20K08H10.1m%20OR%20K08H10.1h%20OR%20K08H10.1g%20OR%20K08H10.1b%20OR%20K08H10.1n	WBGene00002263	1.67203	1.20695	27.0209	27.366	27.3239	27.7338	27.0209	27.366	27.3239	27.7338	4	26.2201	26.1127	24.7346	26.2201	26.1127	24.7346	3
T22F3.4a;F07D10.1	rpl-11.1	http://www.ensembl.org/Multi/Search/Results?q=T22F3.4a%20OR%20F07D10.1	WBGene00004422	1.6836	1.53252	25.9924	25.4742	25.8858	26.0173	25.9924	25.4742	25.8858	26.0173	4	24.418	24.5955	23.463	24.418	24.5955	23.463	3
F26D10.3	hsp-1	http://www.ensembl.org/Multi/Search/Results?q=F26D10.3	WBGene00002005	1.69081	2.3609	30.5301	30.5752	30.3887	30.6175	30.5301	30.5752	30.3887	30.6175	4	28.9767	29.0018	28.5326	28.9767	29.0018	28.5326	3
K07C5.8	cash-1	http://www.ensembl.org/Multi/Search/Results?q=K07C5.8	WBGene00010631	1.70233	1.10946	22.3493	22.7051	22.3767	22.4832	22.3493	22.7051	22.3767	22.4832	4	21.7319			21.7319	19.9573	20.6395	1
C47E12.5b;C47E12.5c;C47E12.5a	uba-1	http://www.ensembl.org/Multi/Search/Results?q=C47E12.5b%20OR%20C47E12.5c%20OR%20C47E12.5a	WBGene00006699	1.70862	1.24589	22.3007	22.5622	22.4125	22.4831	22.3007	22.5622	22.4125	22.4831	4		21.4646		19.9616	21.4646	20.7668	1
C15H9.6a;C15H9.6b	hsp-3	http://www.ensembl.org/Multi/Search/Results?q=C15H9.6a%20OR%20C15H9.6b	WBGene00002007	1.71085	2.79277	25.9064	26.0918	25.8881	26.4033	25.9064	26.0918	25.8881	26.4033	4	24.5214	24.5494	24.0138	24.5214	24.5494	24.0138	3
ZK1010.1;F25B5.4c;F25B5.4a	ubq-2	http://www.ensembl.org/Multi/Search/Results?q=ZK1010.1%20OR%20F25B5.4c%20OR%20F25B5.4a	WBGene00006728	1.75193	2.70525	26.3608	26.9864	26.4868	26.2889	26.3608	26.9864	26.4868	26.2889	4	24.6543	24.5126	25.1696	24.6543	24.5126	25.1696	3
F33H1.2;T09F3.3	gpd-4	http://www.ensembl.org/Multi/Search/Results?q=F33H1.2%20OR%20T09F3.3	WBGene00001686	1.75242	3.39009	27.085	27.0558	27.0238	27.1377	27.085	27.0558	27.0238	27.1377	4	25.3732	25.1929	25.4034	25.3732	25.1929	25.4034	3
M117.2a;M117.2b	par-5	http://www.ensembl.org/Multi/Search/Results?q=M117.2a%20OR%20M117.2b	WBGene00003920	1.77827	3.74765	27.298	27.5116	27.0591	27.4159	27.298	27.5116	27.0591	27.4159	4	25.5738	25.4909	25.564	25.5738	25.4909	25.564	3
K02B2.5	rps-25	http://www.ensembl.org/Multi/Search/Results?q=K02B2.5	WBGene00004494	1.78624	2.09451	26.0534	27.117	26.8758	26.4248	26.0534	27.117	26.8758	26.4248	4	25.3826	24.7423	24.3697	25.3826	24.7423	24.3697	3
K08F4.7	gst-4	http://www.ensembl.org/Multi/Search/Results?q=K08F4.7	WBGene00001752	1.78757	2.83305	29.2714	28.3984	28.6204	29.3018	29.2714	28.3984	28.6204	29.3018	4	26.8232	27.1749	27.3331	26.8232	27.1749	27.3331	3
Y54G2A.17b;Y54G2A.17a;Y54G2A.17c	nprt-1	http://www.ensembl.org/Multi/Search/Results?q=Y54G2A.17b%20OR%20Y54G2A.17a%20OR%20Y54G2A.17c	WBGene00021882	1.78999	2.13828		22.6597	22.5599	22.5712	21.2824	22.6597	22.5599	22.5712	3				20.3895	20.275	20.7704	0
F52D10.3a;F52D10.3b;F52D10.3c;M117.3	ftt-2	http://www.ensembl.org/Multi/Search/Results?q=F52D10.3a%20OR%20F52D10.3b%20OR%20F52D10.3c%20OR%20M117.3	WBGene00001502	1.80277	3.50519	24.5176	24.3966	23.995	24.071	24.5176	24.3966	23.995	24.071	4	22.2532	22.3642	22.7095	22.2532	22.3642	22.7095	3
R09E12.3	sti-1	http://www.ensembl.org/Multi/Search/Results?q=R09E12.3	WBGene00019983	1.83153	1.17875	23.1846	22.8942	22.0614	23.4784	23.1846	22.8942	22.0614	23.4784	4			22.2375	20.4777	20.5041	22.2375	1
D2096.8	nap-1	http://www.ensembl.org/Multi/Search/Results?q=D2096.8	WBGene00017075	1.83544	1.419		23.0747	21.8706	23.5314	21.1054	23.0747	21.8706	23.5314	3				20.7972	20.0171	20.8661	0
F10G7.2	tsn-1	http://www.ensembl.org/Multi/Search/Results?q=F10G7.2	WBGene00006626	1.85252	2.31735	21.9889	23.4687	22.9556	23.0682	21.9889	23.4687	22.9556	23.0682	4		21.4121		20.7342	21.4121	20.9072	1
F01G10.1	tkt-1	http://www.ensembl.org/Multi/Search/Results?q=F01G10.1	WBGene00008506	1.85403	1.85257	24.1881	24.529	24.2241	23.7098	24.1881	24.529	24.2241	23.7098	4	22.9332	22.1553	21.8376	22.9332	22.1553	21.8376	3
F56B3.11a;F56B3.11b	F56B3.11a	http://www.ensembl.org/Multi/Search/Results?q=F56B3.11a%20OR%20F56B3.11b	WBGene00018934	1.85461	2.15976	22.0188	22.2195	22.1328	22.0603	22.0188	22.2195	22.1328	22.0603	4				19.9943	20.1595	20.6059	0
F25H2.11	tct-1	http://www.ensembl.org/Multi/Search/Results?q=F25H2.11	WBGene00009122	1.88763	1.16228		23.3923		23.3034	20.938	23.3923	20.8987	23.3034	2				19.9051	20.0646	20.7668	0
F54E7.2	rps-12	http://www.ensembl.org/Multi/Search/Results?q=F54E7.2	WBGene00004481	1.92946	2.45169	26.2678	25.9842	25.6737	27.0174	26.2678	25.9842	25.6737	27.0174	4	24.0746	24.3574	24.487	24.0746	24.3574	24.487	3
Y48E1B.10;Y1H11.1;F21H7.1	gst-20	http://www.ensembl.org/Multi/Search/Results?q=Y48E1B.10%20OR%20Y1H11.1%20OR%20F21H7.1	WBGene00001768	1.9819	4.08781	32.4314	31.996	31.8157	32.2409	32.4314	31.996	31.8157	32.2409	4	30.1065	30.3116	29.9991	30.1065	30.3116	29.9991	3
F44B9.8	F44B9.8	http://www.ensembl.org/Multi/Search/Results?q=F44B9.8	WBGene00018409	1.98578	1.85549	25.5882	26.0902	25.9927	25.3093	25.5882	26.0902	25.9927	25.3093	4	24.2165	23.9853	23.0762	24.2165	23.9853	23.0762	3
R03D7.6a;R03D7.6b;R03D7.6c	gst-5	http://www.ensembl.org/Multi/Search/Results?q=R03D7.6a%20OR%20R03D7.6b%20OR%20R03D7.6c	WBGene00001753	1.99581	2.63797	25.868	25.4145	24.9478	26.1661	25.868	25.4145	24.9478	26.1661	4	23.7067	23.3723	23.7309	23.7067	23.3723	23.7309	3
F11G11.2;F11G11.1	gst-7	http://www.ensembl.org/Multi/Search/Results?q=F11G11.2%20OR%20F11G11.1	WBGene00001755	2.00186	2.28762	34.2408	33.3437	33.0905	34.4141	34.2408	33.3437	33.0905	34.4141	4	31.6147	31.4041	32.2924	31.6147	31.4041	32.2924	3
R07B1.4	gst-36	http://www.ensembl.org/Multi/Search/Results?q=R07B1.4	WBGene00001784	2.04767	3.36614	26.9319	26.0534	26.2425	26.3051	26.9319	26.0534	26.2425	26.3051	4	24.2033	24.2703	24.533	24.2033	24.2703	24.533	3
Y45G12C.2a;F56A4.3;Y45G12C.2b;Y45G12C.3;F56A4.4	gst-10	http://www.ensembl.org/Multi/Search/Results?q=Y45G12C.2a%20OR%20F56A4.3%20OR%20Y45G12C.2b%20OR%20Y45G12C.3%20OR%20F56A4.4	WBGene00001758	2.08143	3.01022	31.4959	30.4621	30.5531	31.0716	31.4959	30.4621	30.5531	31.0716	4	28.6436	29.0955	28.7035	28.6436	29.0955	28.7035	3
F53A2.7	acaa-2	http://www.ensembl.org/Multi/Search/Results?q=F53A2.7	WBGene00009952	2.0853	1.47035	23.1489	23.4		23.2116	23.1489	23.4	20.9122	23.2116	3				20.3188	20.5541	20.8758	0
T05G5.10b;T05G5.10a;F54C9.1;T05G5.10c	iff-1	http://www.ensembl.org/Multi/Search/Results?q=T05G5.10b%20OR%20T05G5.10a%20OR%20F54C9.1%20OR%20T05G5.10c	WBGene00002064	2.09274	1.83695	24.3904	24.4436	22.5621	24.4347	24.3904	24.4436	22.5621	24.4347	4	21.8739	21.5222	22.1988	21.8739	21.5222	22.1988	3
C07D8.6	C07D8.6	http://www.ensembl.org/Multi/Search/Results?q=C07D8.6	WBGene00015565	2.15771	2.43774	22.9189	22.7874	22.7549	22.2145	22.9189	22.7874	22.7549	22.2145	4				20.1609	20.356	21.0167	0
F01F1.12a;F01F1.12b	aldo-2	http://www.ensembl.org/Multi/Search/Results?q=F01F1.12a%20OR%20F01F1.12b	WBGene00017166	2.17016	2.35033	23.8897	25.6246	24.7306	24.9183	23.8897	25.6246	24.7306	24.9183	4	22.6027	22.1899	23.0693	22.6027	22.1899	23.0693	3
C07A12.4a;C07A12.4b;C07A12.4c	pdi-2	http://www.ensembl.org/Multi/Search/Results?q=C07A12.4a%20OR%20C07A12.4b%20OR%20C07A12.4c	WBGene00003963	2.21088	2.12084	24.5605	25.4725	24.7966	25.2659	24.5605	25.4725	24.7966	25.2659	4	22.4164	22.5379	23.4847	22.4164	22.5379	23.4847	3
T19B10.2	T19B10.2	http://www.ensembl.org/Multi/Search/Results?q=T19B10.2	WBGene00011831	2.32812	1.78465	23.0705	23.1154	22.4904	22.8628	23.0705	23.1154	22.4904	22.8628	4		21.1816		19.8576	21.1816	20.6308	1
C32E8.10e;C32E8.10d;C32E8.10b;C32E8.10h;C32E8.10a;C32E8.10c	unc-11	http://www.ensembl.org/Multi/Search/Results?q=C32E8.10e%20OR%20C32E8.10d%20OR%20C32E8.10b%20OR%20C32E8.10h%20OR%20C32E8.10a%20OR%20C32E8.10c	WBGene00006751	2.41548	1.65002	23.4317		23.443	23.1847	23.4317	20.9567	23.443	23.1847	3				20.0094	20.2833	20.723	0
Y40B10A.1b;Y40B10A.1a	lbp-9	http://www.ensembl.org/Multi/Search/Results?q=Y40B10A.1b%20OR%20Y40B10A.1a	WBGene00021486	2.54941	1.26869	24.7207	24.7289	24.5664	23.4596	24.7207	24.7289	24.5664	23.4596	4		22.8142	22.222	20.4223	22.8142	22.222	2
C36B1.4	pas-4	http://www.ensembl.org/Multi/Search/Results?q=C36B1.4	WBGene00003925	2.59322	1.88012	23.2402	23.5003	22.8074	23.0584	23.2402	23.5003	22.8074	23.0584	4			21.139	19.813	20.7232	21.139	1
ZC434.8;F11G11.13	ZC434.8	http://www.ensembl.org/Multi/Search/Results?q=ZC434.8%20OR%20F11G11.13	WBGene00013894	2.63259	2.41928	23.4361	23.567	22.2254	22.1985	23.4361	23.567	22.2254	22.1985	4				19.7748	19.9859	20.9117	0
F54D5.7	F54D5.7	http://www.ensembl.org/Multi/Search/Results?q=F54D5.7	WBGene00010052	2.78142	1.88181	23.1132	23.0235	23.068	23.238	23.1132	23.0235	23.068	23.238	4				20.5713	19.6629	20.7536	0
F53E2.2	F53E2.2	http://www.ensembl.org/Multi/Search/Results?q=F53E2.2	WBGene00302980	2.91847	2.65967	23.5596	24.3693	23.928	22.9325	23.5596	24.3693	23.928	22.9325	4			21.4471	20.6161	20.2735	21.4471	1
VW06B3R.1a;VW06B3R.1b	ucr-2.1	http://www.ensembl.org/Multi/Search/Results?q=VW06B3R.1a%20OR%20VW06B3R.1b	WBGene00012158	2.99017	2.69128	23.5948	23.8376	23.8865	23.1131	23.5948	23.8376	23.8865	23.1131	4				20.8198	20.0317	21.0019	0
T20G5.2	cts-1	http://www.ensembl.org/Multi/Search/Results?q=T20G5.2	WBGene00000833	3.16773	1.67637	24.2237	24.2588	23.7293	24.0131	24.2237	24.2588	23.7293	24.0131	4		21.8229		20.031	21.8229	20.8117	1
F25H2.5	ndk-1	http://www.ensembl.org/Multi/Search/Results?q=F25H2.5	WBGene00009119	3.39197	1.80174	26.0275	26.0555	25.2345	25.9033	26.0275	26.0555	25.2345	25.9033	4	21.7735	21.9738	23.4924	21.7735	21.9738	23.4924	3
Y75B12B.2;ZK520.5;Y49A3A.5	cyn-7	http://www.ensembl.org/Multi/Search/Results?q=Y75B12B.2%20OR%20ZK520.5%20OR%20Y49A3A.5	WBGene00000883	3.41249	1.20463	25.8459	25.9592	25.6215	25.8493	25.8459	25.9592	25.6215	25.8493	4	21.1704	21.887	24.162	21.1704	21.887	24.162	3
Y47G6A.18	Y47G6A.18	http://www.ensembl.org/Multi/Search/Results?q=Y47G6A.18	WBGene00021644	3.60021	4.41861	24.2862	24.5151	23.7183	23.68	24.2862	24.5151	23.7183	23.68	4				20.2228	20.3643	20.762	0
F46E10.10a;F46E10.10c;F46E10.10b	mdh-1	http://www.ensembl.org/Multi/Search/Results?q=F46E10.10a%20OR%20F46E10.10c%20OR%20F46E10.10b	WBGene00018491	3.7767	4.03262	24.5327	24.3998	24.6292	23.4825	24.5327	24.3998	24.6292	23.4825	4				20.4426	20.1636	20.8468	0
K01G5.4	ran-1	http://www.ensembl.org/Multi/Search/Results?q=K01G5.4	WBGene00004302	3.897	2.43259	25.6073	25.6562	25.2508	25.0332	25.6073	25.6562	25.2508	25.0332	4	21.6628	22.0239		21.6628	22.0239	20.7829	2
T21B10.2a;T21B10.2c	enol-1	http://www.ensembl.org/Multi/Search/Results?q=T21B10.2a%20OR%20T21B10.2c	WBGene00011884	4.95099	2.43434	25.4034	25.3519	24.9959	25.3671	25.4034	25.3519	24.9959	25.3671	4				20.1295	19.8048	21.0515	0
ZK617.1e;ZK617.1d;ZK617.1c;ZK617.1a;ZK617.1g;ZK617.1f;ZK617.1i;ZK617.1h;ZK617.1b	unc-22	http://www.ensembl.org/Multi/Search/Results?q=ZK617.1e%20OR%20ZK617.1d%20OR%20ZK617.1c%20OR%20ZK617.1a%20OR%20ZK617.1g%20OR%20ZK617.1f%20OR%20ZK617.1i%20OR%20ZK617.1h%20OR%20ZK617.1b	WBGene00006759	7.32866	1.74601	31.1482	32.5735	29.4689	29.886	31.1482	32.5735	29.4689	29.886	4	24.6492	25.004		24.6492	25.004	20.6684	2

### Sheet: Table S3N. MS FBXA-101 FL
Table S3N.Mass spectrometry results of GST::FBXA-101 and GST pulldowns from young adult animal extracts. Proteins in green background are enriched in GST::FBXA-101 versus GST pulldowns, while proteins in orange background are enriched in GST pulldowns versus GST::FBXA-101. Fold change > 2 and p-value < 0.1 were defined as threshold for significance.
Protein.IDs	my_label	Link	WB_ID	difference_GST_FBXA101	log10.pvalue_GST_FBXA101	log2.LFQ.intensity.GST_1	log2.LFQ.intensity.GST_2	log2.LFQ.intensity.GST_3	log2.LFQ.intensity.GST_4	imputed.log2.LFQ.intensity.GST_1	imputed.log2.LFQ.intensity.GST_2	imputed.log2.LFQ.intensity.GST_3	imputed.log2.LFQ.intensity.GST_4	value_count_GST	log2.LFQ.intensity.FBXA101_1	log2.LFQ.intensity.FBXA101_2	log2.LFQ.intensity.FBXA101_3	log2.LFQ.intensity.FBXA101_4	imputed.log2.LFQ.intensity.FBXA101_1	imputed.log2.LFQ.intensity.FBXA101_2	imputed.log2.LFQ.intensity.FBXA101_3	imputed.log2.LFQ.intensity.FBXA101_4	value_count_FBXA101
F08A8.7	fbxa-101	http://www.ensembl.org/Multi/Search/Results?q=F08A8.7	WBGene00008569	-9.34692	4.35786	23.7248	24.5443	24.7853	25.3566	23.7248	24.5443	24.7853	25.3566	4	34.1917	33.767	33.8926	33.9473	34.1917	33.767	33.8926	33.9473	4
Y38C1AA.7	Y38C1AA.7	http://www.ensembl.org/Multi/Search/Results?q=Y38C1AA.7	WBGene00021398	-5.13879	4.75314					21.1307	22.1898	22.1157	21.7726	0	26.8628	26.6237	27.1996	27.078	26.8628	26.6237	27.1996	27.078	4
F13E6.1	F13E6.1	http://www.ensembl.org/Multi/Search/Results?q=F13E6.1	WBGene00008745	-4.39872	4.75446	21.6318	21.6946	21.9314	22.6754	21.6318	21.6946	21.9314	22.6754	4	25.7095	26.439	26.3957	26.9837	25.7095	26.439	26.3957	26.9837	4
K07B1.2	coq-6	http://www.ensembl.org/Multi/Search/Results?q=K07B1.2	WBGene00000766	-3.67497	4.89415	21.5168	22.165	21.949	21.9527	21.5168	22.165	21.949	21.9527	4	25.5928	25.3972	25.6407	25.6527	25.5928	25.3972	25.6407	25.6527	4
C10G11.7a	chdp-1	http://www.ensembl.org/Multi/Search/Results?q=C10G11.7a	WBGene00015687	-3.56853	2.98307	22.3556	23.6401	23.4857	23.564	22.3556	23.6401	23.4857	23.564	4	26.7974	26.7041	26.9579	26.8601	26.7974	26.7041	26.9579	26.8601	4
F38E1.9	mpdu-1	http://www.ensembl.org/Multi/Search/Results?q=F38E1.9	WBGene00018181	-3.49182	1.5203					21.1524	21.7866	22.1598	21.9588	0	26.2323	26.2528		26.0865	26.2323	26.2528	22.4532	26.0865	3
R02E12.2a;R02E12.2b;Y53C12A.4	mop-25.1	http://www.ensembl.org/Multi/Search/Results?q=R02E12.2a%20OR%20R02E12.2b%20OR%20Y53C12A.4	WBGene00019827	-3.26362	1.97436	20.1765	23.0147	22.6265	22.8347	20.1765	23.0147	22.6265	22.8347	4	26.1487	25.2521	25.49	24.8162	26.1487	25.2521	25.49	24.8162	4
Y105C5A.8a	Y105C5A.8a	http://www.ensembl.org/Multi/Search/Results?q=Y105C5A.8a	WBGene00013633	-3.10228	3.34124					20.9334	22.161	21.9948	21.4907	0	24.7371	24.4852	24.7037	25.0629	24.7371	24.4852	24.7037	25.0629	4
W04C9.2	W04C9.2	http://www.ensembl.org/Multi/Search/Results?q=W04C9.2	WBGene00021024	-3.08073	2.34664				23.0892	21.0872	21.6462	21.8519	23.0892	1	25.1334	25.0846	24.9903	24.7892	25.1334	25.0846	24.9903	24.7892	4
C28C12.7a	spp-10	http://www.ensembl.org/Multi/Search/Results?q=C28C12.7a	WBGene00004995	-3.05117	2.94522	21.6701	23.2024	23.3108	23.0437	21.6701	23.2024	23.3108	23.0437	4	25.9629	25.3485	26.412	25.7082	25.9629	25.3485	26.412	25.7082	4
Y42A5A.4a;Y42A5A.4c;Y42A5A.4b	cdkl-1	http://www.ensembl.org/Multi/Search/Results?q=Y42A5A.4a%20OR%20Y42A5A.4c%20OR%20Y42A5A.4b	WBGene00012779	-3.01404	1.27399					21.1265	22.1075	22.0239	21.6771	0	26.051	25.3069		25.8369	26.051	25.3069	21.7963	25.8369	3
Y73C8B.3	Y73C8B.3	http://www.ensembl.org/Multi/Search/Results?q=Y73C8B.3	WBGene00022260	-2.86235	1.9715	21.2244	23.6022	23.1515	23.2124	21.2244	23.6022	23.1515	23.2124	4	25.8827	25.7572	25.6721	25.3279	25.8827	25.7572	25.6721	25.3279	4
Y73C8B.2	Y73C8B.2	http://www.ensembl.org/Multi/Search/Results?q=Y73C8B.2	WBGene00022259	-2.8139	2.25764				23.0926	21.0362	21.745	22.3768	23.0926	1	25.171	24.5871	24.9512	24.7968	25.171	24.5871	24.9512	24.7968	4
T05C3.5	dnj-19	http://www.ensembl.org/Multi/Search/Results?q=T05C3.5	WBGene00001037	-2.8006	3.49184	23.8207	24.6942	24.7838	24.6919	23.8207	24.6942	24.7838	24.6919	4	27.5125	27.0479	27.3384	27.2941	27.5125	27.0479	27.3384	27.2941	4
C07A12.7a;C07A12.7b;C07A12.7c	C07A12.7a	http://www.ensembl.org/Multi/Search/Results?q=C07A12.7a%20OR%20C07A12.7b%20OR%20C07A12.7c	WBGene00015561	-2.78904	2.98085		22.1225	22.7137		21.1208	22.1225	22.7137	21.8288	2	25.0599	24.2969	24.6288	24.9564	25.0599	24.2969	24.6288	24.9564	4
Y77E11A.11a;Y77E11A.11b;Y77E11A.10	clp-7	http://www.ensembl.org/Multi/Search/Results?q=Y77E11A.11a%20OR%20Y77E11A.11b%20OR%20Y77E11A.10	WBGene00000547	-2.70757	5.15312	22.3721	22.7444	22.9804	22.4736	22.3721	22.7444	22.9804	22.4736	4	25.6659	25.0531	25.3381	25.3437	25.6659	25.0531	25.3381	25.3437	4
C38C6.2a;C38C6.2b;C38C6.2c	atgp-2	http://www.ensembl.org/Multi/Search/Results?q=C38C6.2a%20OR%20C38C6.2b%20OR%20C38C6.2c	WBGene00000225	-2.70747	5.14335					21.2895	21.6459	21.7592	21.464	0	24.378	23.9577	24.0943	24.5584	24.378	23.9577	24.0943	24.5584	4
W03B1.4a;W03B1.4b	sars-2	http://www.ensembl.org/Multi/Search/Results?q=W03B1.4a%20OR%20W03B1.4b	WBGene00005662	-2.69666	2.98577					20.8286	21.7428	22.1676	21.7221	0	24.4748	24.0646	24.2043	24.5041	24.4748	24.0646	24.2043	24.5041	4
F59E10.3	copz-1	http://www.ensembl.org/Multi/Search/Results?q=F59E10.3	WBGene00010333	-2.67018	1.27657			24.5911	24.1441	21.0403	21.6363	24.5911	24.1441	2	25.1268	25.1056	25.8426	26.0174	25.1268	25.1056	25.8426	26.0174	4
R31.2c;R31.2d;R31.2b;R31.2a	R31.2c	http://www.ensembl.org/Multi/Search/Results?q=R31.2c%20OR%20R31.2d%20OR%20R31.2b%20OR%20R31.2a	WBGene00011270	-2.63535	1.49638					21.3721	21.8356	22.1548	21.9115	0	25.3789	25.048		25.0796	25.3789	25.048	22.3089	25.0796	3
F15C11.2a;F15C11.2b;F15C11.2c	ubql-1	http://www.ensembl.org/Multi/Search/Results?q=F15C11.2a%20OR%20F15C11.2b%20OR%20F15C11.2c	WBGene00008852	-2.59133	4.92363					21.5238	21.8211	22.1415	21.8935	0	24.4022	24.1275	24.3884	24.8271	24.4022	24.1275	24.3884	24.8271	4
T03F6.6	T03F6.6	http://www.ensembl.org/Multi/Search/Results?q=T03F6.6	WBGene00011401	-2.5722	3.11764					20.7042	21.762	22.0231	21.9561	0	24.7688	24.0169	24.1755	23.7729	24.7688	24.0169	24.1755	23.7729	4
F39B2.10	dnj-12	http://www.ensembl.org/Multi/Search/Results?q=F39B2.10	WBGene00001030	-2.57201	3.1179	24.619	25.195	25.8174	25.387	24.619	25.195	25.8174	25.387	4	28.078	27.6709	27.8702	27.6874	28.078	27.6709	27.8702	27.6874	4
Y42G9A.4b;Y42G9A.4c	mvk-1	http://www.ensembl.org/Multi/Search/Results?q=Y42G9A.4b%20OR%20Y42G9A.4c	WBGene00021534	-2.54304	2.01022					21.2058	21.5396	22.2097	21.6083	0	24.8011	24.8671	24.3659		24.8011	24.8671	24.3659	22.7015	3
Y39A1A.19a;Y39A1A.19b;K08C7.5	fmo-3	http://www.ensembl.org/Multi/Search/Results?q=Y39A1A.19a%20OR%20Y39A1A.19b%20OR%20K08C7.5	WBGene00001478	-2.48523	2.41062	21.7792	22.9425	23.2261	23.0866	21.7792	22.9425	23.2261	23.0866	4	25.3519	25.3472	25.0513	25.2248	25.3519	25.3472	25.0513	25.2248	4
W01A8.1b;W01A8.1a;W01A8.1c	plin-1	http://www.ensembl.org/Multi/Search/Results?q=W01A8.1b%20OR%20W01A8.1a%20OR%20W01A8.1c	WBGene00007024	-2.39457	1.83515	24.6731	26.5552	26.6228	26.7719	24.6731	26.5552	26.6228	26.7719	4	28.6482	28.2206	28.637	28.6955	28.6482	28.2206	28.637	28.6955	4
C12D8.5	daf-36	http://www.ensembl.org/Multi/Search/Results?q=C12D8.5	WBGene00007536	-2.34159	1.57968	23.5897		24.2686		23.5897	21.8994	24.2686	21.662	2	26.1265	24.9016	24.7757	24.9822	26.1265	24.9016	24.7757	24.9822	4
C11H1.9a;C11H1.9b	C11H1.9a	http://www.ensembl.org/Multi/Search/Results?q=C11H1.9a%20OR%20C11H1.9b	WBGene00023500	-2.34049	1.59984					21.1888	21.3802	22.0884	21.7831	0	24.3331	24.7659	24.552		24.3331	24.7659	24.552	22.1515	3
C29E4.7	gsto-1	http://www.ensembl.org/Multi/Search/Results?q=C29E4.7	WBGene00016204	-2.33347	2.0363			23.0712		21.1818	21.4971	23.0712	21.7983	1	24.2413	24.3844	24.2987	23.958	24.2413	24.3844	24.2987	23.958	4
PAR2.1	mtss-1	http://www.ensembl.org/Multi/Search/Results?q=PAR2.1	WBGene00019800	-2.31066	2.01243					21.2632	21.7005	22.1011	21.7249	0	24.7591	24.3521	24.2271		24.7591	24.3521	24.2271	22.694	3
Y39B6A.14	pro-3	http://www.ensembl.org/Multi/Search/Results?q=Y39B6A.14	WBGene00012676	-2.29738	1.16845		24.5617	25.0459	24.2581	21.2941	24.5617	25.0459	24.2581	3	26.1285	25.4035	26.09	26.7273	26.1285	25.4035	26.09	26.7273	4
F54C8.7d;F54C8.7b;F54C8.7c;F54C8.7a;F54C8.7e;F54C8.7f	F54C8.7d	http://www.ensembl.org/Multi/Search/Results?q=F54C8.7d%20OR%20F54C8.7b%20OR%20F54C8.7c%20OR%20F54C8.7a%20OR%20F54C8.7e%20OR%20F54C8.7f	WBGene00010040	-2.28474	2.82462	21.781	23.0143	22.8473	23.0497	21.781	23.0143	22.8473	23.0497	4	24.9415	24.5036	25.275	25.1112	24.9415	24.5036	25.275	25.1112	4
T23G7.4	sec-5	http://www.ensembl.org/Multi/Search/Results?q=T23G7.4	WBGene00004752	-2.28467	1.28019			24.2463		20.7328	21.6917	24.2463	21.7669	1	24.3098	24.1055	24.865	24.2961	24.3098	24.1055	24.865	24.2961	4
T09A5.15	T09A5.15	http://www.ensembl.org/Multi/Search/Results?q=T09A5.15	WBGene00011641	-2.26829	3.47335					21.4342	22.1028	22.203	21.5516	0	24.6248	23.4919	24.1013	24.1466	24.6248	23.4919	24.1013	24.1466	4
C34B2.10	spcs-1	http://www.ensembl.org/Multi/Search/Results?q=C34B2.10	WBGene00016395	-2.24031	1.38912		22.987	23.9338	23.1591	20.849	22.987	23.9338	23.1591	3	24.846	24.7314	25.1152	25.1975	24.846	24.7314	25.1152	25.1975	4
R07H5.2a;R07H5.2b;R07H5.2c	cpt-2	http://www.ensembl.org/Multi/Search/Results?q=R07H5.2a%20OR%20R07H5.2b%20OR%20R07H5.2c	WBGene00011122	-2.23091	2.79609	23.3177	24.0772	24.5034	24.3004	23.3177	24.0772	24.5034	24.3004	4	26.223	26.0386	26.4168	26.444	26.223	26.0386	26.4168	26.444	4
F54E2.1	F54E2.1	http://www.ensembl.org/Multi/Search/Results?q=F54E2.1	WBGene00018823	-2.23007	1.32956		24.6441	23.7451	23.7575	21.3816	24.6441	23.7451	23.7575	3	25.9661	25.7187	25.4598	25.304	25.9661	25.7187	25.4598	25.304	4
Y73B6BL.24;Y73B6BL.25	acp-6	http://www.ensembl.org/Multi/Search/Results?q=Y73B6BL.24%20OR%20Y73B6BL.25	WBGene00022245	-2.20742	3.28911	24.8455	25.7433	25.9605	25.6789	24.8455	25.7433	25.9605	25.6789	4	28.2403	27.4087	27.7648	27.6441	28.2403	27.4087	27.7648	27.6441	4
F41G4.2b;F41G4.2a	cas-1	http://www.ensembl.org/Multi/Search/Results?q=F41G4.2b%20OR%20F41G4.2a	WBGene00000294	-2.2034	2.47305	23.8306	24.8884	24.9211	24.9127	23.8306	24.8884	24.9211	24.9127	4	26.8859	26.7242	26.8621	26.8943	26.8859	26.7242	26.8621	26.8943	4
Y53F4B.39a;Y53F4B.39b	Y53F4B.39a	http://www.ensembl.org/Multi/Search/Results?q=Y53F4B.39a%20OR%20Y53F4B.39b	WBGene00013176	-2.17224	1.85659	22.3763	24.2207	24.1815	24.0947	22.3763	24.2207	24.1815	24.0947	4	26.2106	25.6867	25.8479	25.817	26.2106	25.6867	25.8479	25.817	4
K10C3.6e;K10C3.6b;K10C3.6a;K10C3.6d;K10C3.6c	nhr-49	http://www.ensembl.org/Multi/Search/Results?q=K10C3.6e%20OR%20K10C3.6b%20OR%20K10C3.6a%20OR%20K10C3.6d%20OR%20K10C3.6c	WBGene00003639	-2.11969	1.53282					20.9019	21.5628	22.0601	21.48	0	23.7697		24.8725	23.8102	23.7697	22.0312	24.8725	23.8102	3
F09F3.9	cpt-5	http://www.ensembl.org/Multi/Search/Results?q=F09F3.9	WBGene00008629	-2.11823	1.93317		22.9587	22.8352	22.0363	21.0437	22.9587	22.8352	22.0363	3	24.7025	23.9169	24.5381	24.1893	24.7025	23.9169	24.5381	24.1893	4
Y67H2A.6a;Y67H2A.6b	csn-6	http://www.ensembl.org/Multi/Search/Results?q=Y67H2A.6a%20OR%20Y67H2A.6b	WBGene00000818	-2.11707	3.36468					21.0124	21.5605	22.0217	21.8359	0	23.803	23.3182	23.9254	23.8521	23.803	23.3182	23.9254	23.8521	4
ZC434.9b;ZC434.9a;ZC434.9c;ZC434.9d;ZC434.9e	ZC434.9b	http://www.ensembl.org/Multi/Search/Results?q=ZC434.9b%20OR%20ZC434.9a%20OR%20ZC434.9c%20OR%20ZC434.9d%20OR%20ZC434.9e	WBGene00013895	-2.11454	3.37702					20.9579	21.9033	21.7769	21.852	0	23.6194	23.5157	23.628	24.185	23.6194	23.5157	23.628	24.185	4
F55B11.2	F55B11.2	http://www.ensembl.org/Multi/Search/Results?q=F55B11.2	WBGene00010084	-2.11302	2.66046	24.5952	25.6208	25.4713	25.7524	24.5952	25.6208	25.4713	25.7524	4	27.6446	27.2625	27.5888	27.396	27.6446	27.2625	27.5888	27.396	4
F42G9.1b;F42G9.1a	ppm-1.G	http://www.ensembl.org/Multi/Search/Results?q=F42G9.1b%20OR%20F42G9.1a	WBGene00018362	-2.11063	3.54249					21.3341	22.2676	22.1615	21.9839	0	23.9156	23.6768	24.3262	24.2711	23.9156	23.6768	24.3262	24.2711	4
F15D4.3	romo-1	http://www.ensembl.org/Multi/Search/Results?q=F15D4.3	WBGene00008860	-2.07779	2.05206				23.1412	21.2008	21.8588	22.2411	23.1412	1	24.5102	23.1574	24.2772	24.8083	24.5102	23.1574	24.2772	24.8083	4
R04B5.9	ugt-47	http://www.ensembl.org/Multi/Search/Results?q=R04B5.9	WBGene00011006	-2.07524	1.20421		23.5085		24.0711	20.8862	23.5085	22.0147	24.0711	2	24.9559	24.7425	24.6174	24.4657	24.9559	24.7425	24.6174	24.4657	4
K08D8.6b;K08D8.6a	K08D8.6b	http://www.ensembl.org/Multi/Search/Results?q=K08D8.6b%20OR%20K08D8.6a	WBGene00010660	-2.04851	2.26025	23.4015				23.4015	22.0252	22.1209	22.0097	1	24.7467	24.5054	24.1543	24.3449	24.7467	24.5054	24.1543	24.3449	4
Y63D3A.5	tfg-1	http://www.ensembl.org/Multi/Search/Results?q=Y63D3A.5	WBGene00006565	-2.04824	2.58689	24.3364	24.6636	25.7282	24.9566	24.3364	24.6636	25.7282	24.9566	4	26.6047	26.9617	27.3187	26.9926	26.6047	26.9617	27.3187	26.9926	4
C09H10.2	rpl-36.A	http://www.ensembl.org/Multi/Search/Results?q=C09H10.2	WBGene00004454	-2.03747	1.23356	20.7642		23.9639	23.1802	20.7642	21.9456	23.9639	23.1802	3	24.851	24.7505	24.312	24.0904	24.851	24.7505	24.312	24.0904	4
F32A5.8	F32A5.8	http://www.ensembl.org/Multi/Search/Results?q=F32A5.8	WBGene00017971	-2.03676	2.9309	22.6684	23.3511	23.4423	22.9194	22.6684	23.3511	23.4423	22.9194	4	25.2149	25.1047	25.0525	25.1561	25.2149	25.1047	25.0525	25.1561	4
Y66D12A.9	Y66D12A.9	http://www.ensembl.org/Multi/Search/Results?q=Y66D12A.9	WBGene00013435	-2.03037	2.18039	22.7515	24.0321	24.2605	24.1147	22.7515	24.0321	24.2605	24.1147	4	26.0463	25.663	25.5608	26.0102	26.0463	25.663	25.5608	26.0102	4
Y25C1A.7a;Y25C1A.7b;Y25C1A.7c	Y25C1A.7a	http://www.ensembl.org/Multi/Search/Results?q=Y25C1A.7a%20OR%20Y25C1A.7b%20OR%20Y25C1A.7c	WBGene00021294	-2.02324	4.00352					21.3462	21.9438	21.9868	21.9863	0	23.9336	23.9187	23.9671	23.5366	23.9336	23.9187	23.9671	23.5366	4
Y57G7A.6	Y57G7A.6	http://www.ensembl.org/Multi/Search/Results?q=Y57G7A.6	WBGene00021969	-2.01973	1.33678	24.0449			24.6054	24.0449	22.0485	22.2344	24.6054	2	25.4476	24.6707	25.5071	25.3867	25.4476	24.6707	25.5071	25.3867	4
F57B1.3;F57B1.4	col-159	http://www.ensembl.org/Multi/Search/Results?q=F57B1.3%20OR%20F57B1.4	WBGene00000732	-2.01209	3.98058	24.8242	25.6206	25.3318	25.1693	24.8242	25.6206	25.3318	25.1693	4	27.1656	26.9482	27.2793	27.6012	27.1656	26.9482	27.2793	27.6012	4
ZK54.2b;ZK54.2a	tps-1	http://www.ensembl.org/Multi/Search/Results?q=ZK54.2b%20OR%20ZK54.2a	WBGene00006602	-1.99135	2.76896			22.4548		21.3506	22.1145	22.4548	21.5787	1	23.697	23.2134	24.4852	24.0683	23.697	23.2134	24.4852	24.0683	4
JC8.5b;JC8.5a	cox-11	http://www.ensembl.org/Multi/Search/Results?q=JC8.5b%20OR%20JC8.5a	WBGene00010437	-1.98582	1.56608					20.9738	21.7585	22.1723	21.7269	0	24.0798		24.2167	24.2607	24.0798	22.0177	24.2167	24.2607	3
C46C2.5	C46C2.5	http://www.ensembl.org/Multi/Search/Results?q=C46C2.5	WBGene00008113	-1.98257	1.93117		23.0861	22.8726	23.3445	21.4139	23.0861	22.8726	23.3445	3	24.6305	23.7976	25.1567	25.0625	24.6305	23.7976	25.1567	25.0625	4
F08F3.7	cyp-14A5	http://www.ensembl.org/Multi/Search/Results?q=F08F3.7	WBGene00000373	-1.98178	1.28837		23.8989			21.037	23.8989	22.158	21.8415	1	24.8786	24.7441	24.665		24.8786	24.7441	24.665	22.5749	3
Y71H2AM.13	Y71H2AM.13	http://www.ensembl.org/Multi/Search/Results?q=Y71H2AM.13	WBGene00022178	-1.98132	2.84699	22.4585	22.4076	22.3317	22.3717	22.4585	22.4076	22.3317	22.3717	4	24.7949	24.0539	24.5624	24.0835	24.7949	24.0539	24.5624	24.0835	4
F45G2.8	F45G2.8	http://www.ensembl.org/Multi/Search/Results?q=F45G2.8	WBGene00009734	-1.97695	2.53391	23.4448	24.6899	24.2553	24.3325	23.4448	24.6899	24.2553	24.3325	4	26.0319	26.2026	26.0167	26.379	26.0319	26.2026	26.0167	26.379	4
Y66A7A.6	gly-8	http://www.ensembl.org/Multi/Search/Results?q=Y66A7A.6	WBGene00001633	-1.95464	3.19612	23.6591	24.5201	24.488	24.6228	23.6591	24.5201	24.488	24.6228	4	26.4921	25.8741	26.2464	26.496	26.4921	25.8741	26.2464	26.496	4
F28C6.8b;F28C6.8a	F28C6.8b	http://www.ensembl.org/Multi/Search/Results?q=F28C6.8b%20OR%20F28C6.8a	WBGene00009207	-1.94986	2.47052	23.2743	24.2664	24.5281	24.3871	23.2743	24.2664	24.5281	24.3871	4	26.3496	25.8923	26.1345	25.879	26.3496	25.8923	26.1345	25.879	4
ZC395.2	clk-1	http://www.ensembl.org/Multi/Search/Results?q=ZC395.2	WBGene00000536	-1.94856	1.0709		24.5327	24.4293	24.1602	21.3072	24.5327	24.4293	24.1602	3	25.6255	25.5663	25.6817	25.3501	25.6255	25.5663	25.6817	25.3501	4
Y37E11AR.3a;Y37E11AR.3c;Y37E11AR.3b	nape-2	http://www.ensembl.org/Multi/Search/Results?q=Y37E11AR.3a%20OR%20Y37E11AR.3c%20OR%20Y37E11AR.3b	WBGene00021370	-1.94761	2.6275			22.7648		21.5133	21.7888	22.7648	21.6607	1	24.5522	23.4704	24.0306	23.4649	24.5522	23.4704	24.0306	23.4649	4
K10C3.5a;K10C3.5b	K10C3.5a	http://www.ensembl.org/Multi/Search/Results?q=K10C3.5a%20OR%20K10C3.5b	WBGene00010732	-1.93678	3.13652	23.0433	23.7042	24.0118	23.4991	23.0433	23.7042	24.0118	23.4991	4	25.7509	24.982	25.2875	25.9852	25.7509	24.982	25.2875	25.9852	4
E03H12.7	E03H12.7	http://www.ensembl.org/Multi/Search/Results?q=E03H12.7	WBGene00017114	-1.93149	1.36688					21.376	21.8841	21.8106	21.5729	0	24.992	23.5414		23.7029	24.992	23.5414	22.1333	23.7029	3
K08F8.4b;K08F8.4a	pah-1	http://www.ensembl.org/Multi/Search/Results?q=K08F8.4b%20OR%20K08F8.4a	WBGene00000240	-1.92414	1.30413				23.9111	20.9515	21.7854	21.8371	23.9111	1	24.3583	23.5984	24.4094	23.8156	24.3583	23.5984	24.4094	23.8156	4
C01G6.6a	mtrr-1	http://www.ensembl.org/Multi/Search/Results?q=C01G6.6a	WBGene00006510	-1.91759	1.50039		22.8798	23.1876		20.9852	22.8798	23.1876	21.6098	2	23.9693	24.0548	24.42	23.8886	23.9693	24.0548	24.42	23.8886	4
Y57A10A.26	Y57A10A.26	http://www.ensembl.org/Multi/Search/Results?q=Y57A10A.26	WBGene00013266	-1.91503	3.23712	24.2651	25.172	24.8854	25.0911	24.2651	25.172	24.8854	25.0911	4	27.1037	26.5666	26.7365	26.667	27.1037	26.5666	26.7365	26.667	4
F08C6.2b;F08C6.2a	pcyt-1	http://www.ensembl.org/Multi/Search/Results?q=F08C6.2b%20OR%20F08C6.2a	WBGene00017241	-1.91278	1.6562	23.9292	25.9436	25.5058	25.7618	23.9292	25.9436	25.5058	25.7618	4	27.4842	26.9366	27.2382	27.1325	27.4842	26.9366	27.2382	27.1325	4
T07F10.1b;T07F10.1a	anp-1	http://www.ensembl.org/Multi/Search/Results?q=T07F10.1b%20OR%20T07F10.1a	WBGene00011587	-1.90149	1.51486		23.1138	23.1146	23.2467	21.061	23.1138	23.1146	23.2467	3	24.8844	24.0723	24.5131	24.6722	24.8844	24.0723	24.5131	24.6722	4
W02D3.1	cytb-5.2	http://www.ensembl.org/Multi/Search/Results?q=W02D3.1	WBGene00020931	-1.89186	1.34587	23.1203	25.4094	25.3925	25.6992	23.1203	25.4094	25.3925	25.6992	4	27.1069	26.2222	26.9248	26.9349	27.1069	26.2222	26.9248	26.9349	4
ZK637.5	asna-1	http://www.ensembl.org/Multi/Search/Results?q=ZK637.5	WBGene00014025	-1.84658	1.90253	24.3376	25.6783	25.9107	25.6232	24.3376	25.6783	25.9107	25.6232	4	27.2483	27.0761	27.2376	27.374	27.2483	27.0761	27.2376	27.374	4
ZK131.8;ZK131.4;ZK131.1;T23D8.5;T10C6.14;K06C4.2;K06C4.10;K03A1.6;F55G1.11;F54E12.3;F45F2.3;F22B3.1;F17E9.12;F07B7.9;C50F4.7;B0035.9	his-14	http://www.ensembl.org/Multi/Search/Results?q=ZK131.8%20OR%20ZK131.4%20OR%20ZK131.1%20OR%20T23D8.5%20OR%20T10C6.14%20OR%20K06C4.2%20OR%20K06C4.10%20OR%20K03A1.6%20OR%20F55G1.11%20OR%20F54E12.3	WBGene00001888	-1.844	2.76529	24.5062	25.4458	25.6501	25.3532	24.5062	25.4458	25.6501	25.3532	4	27.6316	26.6676	26.7336	27.2983	27.6316	26.6676	26.7336	27.2983	4
F11G11.11	col-20	http://www.ensembl.org/Multi/Search/Results?q=F11G11.11	WBGene00000609	-1.83829	1.29888		23.4164	23.7076	24.4496	21.5905	23.4164	23.7076	24.4496	3	25.1581	25.2841	25.5251	24.5499	25.1581	25.2841	25.5251	24.5499	4
Y48B6A.2	rpl-43	http://www.ensembl.org/Multi/Search/Results?q=Y48B6A.2	WBGene00004456	-1.83685	1.38991	22.622	24.0793	25.0685	24.8345	22.622	24.0793	25.0685	24.8345	4	25.7895	25.758	26.0461	26.358	25.7895	25.758	26.0461	26.358	4
T08B2.7a;T08B2.7b;T08B2.7c	ech-1.2	http://www.ensembl.org/Multi/Search/Results?q=T08B2.7a%20OR%20T08B2.7b%20OR%20T08B2.7c	WBGene00020347	-1.83007	2.14317	26.4325	27.6903	27.6514	27.6477	26.4325	27.6903	27.6514	27.6477	4	29.4009	29.0065	29.2061	29.1285	29.4009	29.0065	29.2061	29.1285	4
F44E2.10	F44E2.10	http://www.ensembl.org/Multi/Search/Results?q=F44E2.10	WBGene00018423	-1.81029	1.81134			22.9		20.9211	21.9643	22.9	21.8945	1	24.1143	23.4411	23.5971	23.7685	24.1143	23.4411	23.5971	23.7685	4
T27D12.2b;T27D12.2a	clh-1	http://www.ensembl.org/Multi/Search/Results?q=T27D12.2b%20OR%20T27D12.2a	WBGene00000528	-1.80547	2.27914					20.9108	22.048	22.0854	21.7706	0	23.6197	23.3344	23.6287	23.4539	23.6197	23.3344	23.6287	23.4539	4
C16A3.10	oatr-1	http://www.ensembl.org/Multi/Search/Results?q=C16A3.10	WBGene00015814	-1.80215	2.69505	25.9993	26.6457	26.9597	26.8906	25.9993	26.6457	26.9597	26.8906	4	28.5135	28.2152	28.5491	28.4261	28.5135	28.2152	28.5491	28.4261	4
R08C7.3	htz-1	http://www.ensembl.org/Multi/Search/Results?q=R08C7.3	WBGene00019947	-1.80172	1.85478	23.4372	24.7554	25.0158	24.9692	23.4372	24.7554	25.0158	24.9692	4	26.5513	26.23	26.4622	26.1409	26.5513	26.23	26.4622	26.1409	4
F39G3.1	ugt-61	http://www.ensembl.org/Multi/Search/Results?q=F39G3.1	WBGene00018206	-1.78646	1.17713		23.5205	23.2791		20.8716	23.5205	23.2791	21.658	2	24.2836	24.2771	23.9353	23.9791	24.2836	24.2771	23.9353	23.9791	4
C15H9.9	C15H9.9	http://www.ensembl.org/Multi/Search/Results?q=C15H9.9	WBGene00015803	-1.78243	1.80369	24.2682	25.8794	25.8924	25.8482	24.2682	25.8794	25.8924	25.8482	4	27.4227	26.8423	27.2552	27.4976	27.4227	26.8423	27.2552	27.4976	4
C05D2.8	C05D2.8	http://www.ensembl.org/Multi/Search/Results?q=C05D2.8	WBGene00015469	-1.78084	2.00951	22.9644	24.4094	24.2162	24.2231	22.9644	24.4094	24.2162	24.2231	4	25.9778	25.6698	25.7582	25.5306	25.9778	25.6698	25.7582	25.5306	4
M01F1.4b;M01F1.4a	M01F1.4b	http://www.ensembl.org/Multi/Search/Results?q=M01F1.4b%20OR%20M01F1.4a	WBGene00010810	-1.77682	1.87345		22.3339	23.3158	22.3816	21.3447	22.3339	23.3158	22.3816	3	24.5684	23.4862	24.1804	24.2483	24.5684	23.4862	24.1804	24.2483	4
R05F9.10	sgt-1	http://www.ensembl.org/Multi/Search/Results?q=R05F9.10	WBGene00019893	-1.77128	3.61385	23.2148	23.1625	23.7097	23.0936	23.2148	23.1625	23.7097	23.0936	4	25.165	24.8761	25.0972	25.1273	25.165	24.8761	25.0972	25.1273	4
K02G10.6	hyl-2	http://www.ensembl.org/Multi/Search/Results?q=K02G10.6	WBGene00002044	-1.75611	1.41927		23.2703	22.8757		21.4379	23.2703	22.8757	21.3687	2		24.5984	24.3133	24.3953	22.6699	24.5984	24.3133	24.3953	3
F01G10.7	lipl-7	http://www.ensembl.org/Multi/Search/Results?q=F01G10.7	WBGene00008510	-1.75451	1.21709		23.5722	23.1076	23.4504	20.9393	23.5722	23.1076	23.4504	3	25.048	24.4513	24.2931	24.2951	25.048	24.4513	24.2931	24.2951	4
Y39A3CR.4	ddp-1	http://www.ensembl.org/Multi/Search/Results?q=Y39A3CR.4	WBGene00000941	-1.75251	1.37637					20.9071	21.9657	22.0763	21.8827	0		23.3406	23.6798	24.7518	22.0697	23.3406	23.6798	24.7518	3
C49H3.11	rps-2	http://www.ensembl.org/Multi/Search/Results?q=C49H3.11	WBGene00004471	-1.74823	1.51402	25.8479	27.3679	27.9445	27.5943	25.8479	27.3679	27.9445	27.5943	4	28.8334	28.8033	28.97	29.1408	28.8334	28.8033	28.97	29.1408	4
C44E4.3	got-2.1	http://www.ensembl.org/Multi/Search/Results?q=C44E4.3	WBGene00016652	-1.74739	2.78038	22.3798	23.2791	23.5041	23.2126	22.3798	23.2791	23.5041	23.2126	4	25.3772	24.5117	24.738	24.7382	25.3772	24.5117	24.738	24.7382	4
Y46G5A.5	pisy-1	http://www.ensembl.org/Multi/Search/Results?q=Y46G5A.5	WBGene00012897	-1.73308	3.2494					21.3364	21.8364	22.2706	21.6397	0	23.4869	23.1926	23.4603	23.8757	23.4869	23.1926	23.4603	23.8757	4
B0412.4	rps-29	http://www.ensembl.org/Multi/Search/Results?q=B0412.4	WBGene00004498	-1.72324	2.21493	24.1359	25.1677	25.5366	25.1659	24.1359	25.1677	25.5366	25.1659	4	26.6228	26.4644	27.0614	26.7506	26.6228	26.4644	27.0614	26.7506	4
H14A12.2a;H14A12.2b	fum-1	http://www.ensembl.org/Multi/Search/Results?q=H14A12.2a%20OR%20H14A12.2b	WBGene00001503	-1.71846	2.05972	23.9525	25.1479	25.1046	25.183	23.9525	25.1479	25.1046	25.183	4	26.6267	26.404	26.5292	26.702	26.6267	26.404	26.5292	26.702	4
F32D1.2	hpo-18	http://www.ensembl.org/Multi/Search/Results?q=F32D1.2	WBGene00017982	-1.71625	2.33549	24.2598	25.4296	25.1611	25.258	24.2598	25.4296	25.1611	25.258	4	26.8775	26.5067	26.7295	26.8599	26.8775	26.5067	26.7295	26.8599	4
M106.8	M106.8	http://www.ensembl.org/Multi/Search/Results?q=M106.8	WBGene00077658	-1.71542	2.76309	23.9401	24.9056	24.9488	24.4992	23.9401	24.9056	24.9488	24.4992	4	26.2504	26.099	26.6699	26.136	26.2504	26.099	26.6699	26.136	4
Y39E4B.3a;Y39E4B.3c;Y39E4B.3b	pqn-83	http://www.ensembl.org/Multi/Search/Results?q=Y39E4B.3a%20OR%20Y39E4B.3c%20OR%20Y39E4B.3b	WBGene00004164	-1.70566	2.75662	22.3852	22.9482	23.3365	22.828	22.3852	22.9482	23.3365	22.828	4	25.2351	24.0746	24.4686	24.5422	25.2351	24.0746	24.4686	24.5422	4
T25D3.2	mrpl-28	http://www.ensembl.org/Multi/Search/Results?q=T25D3.2	WBGene00020796	-1.70203	1.37598				23.8043	21.493	21.8276	22.1719	23.8043	1	23.9652	24.0358	23.7929	24.311	23.9652	24.0358	23.7929	24.311	4
H24K24.5a	fmo-5	http://www.ensembl.org/Multi/Search/Results?q=H24K24.5a	WBGene00001480	-1.69873	3.75935				21.7061	21.5166	21.8412	22.2084	21.7061	1	23.7681	23.1034	23.5346	23.6611	23.7681	23.1034	23.5346	23.6611	4
F58G11.1a;F58G11.1b	letm-1	http://www.ensembl.org/Multi/Search/Results?q=F58G11.1a%20OR%20F58G11.1b	WBGene00010279	-1.69742	1.93559	23.6331	24.9811	24.9175	25.0845	23.6331	24.9811	24.9175	25.0845	4	26.6645	26.2124	26.3561	26.1728	26.6645	26.2124	26.3561	26.1728	4
ZK792.6	let-60	http://www.ensembl.org/Multi/Search/Results?q=ZK792.6	WBGene00002335	-1.68983	1.09562		23.6583	23.6083	23.8521	21.0798	23.6583	23.6083	23.8521	3	25.0714	24.4452	24.815	24.6262	25.0714	24.4452	24.815	24.6262	4
Y69A2AR.2a;Y69A2AR.2c;Y69A2AR.2d;Y69A2AR.2b	ric-8	http://www.ensembl.org/Multi/Search/Results?q=Y69A2AR.2a%20OR%20Y69A2AR.2c%20OR%20Y69A2AR.2d%20OR%20Y69A2AR.2b	WBGene00004367	-1.68822	1.80903			22.4691	22.5997	21.0054	21.4902	22.4691	22.5997	2	23.7582	23.1126	23.645	23.8014	23.7582	23.1126	23.645	23.8014	4
T19B4.4	dnj-21	http://www.ensembl.org/Multi/Search/Results?q=T19B4.4	WBGene00001039	-1.686	1.2134		24.1526	22.8176	22.7681	21.3054	24.1526	22.8176	22.7681	3	24.3123	24.3352	24.6584	24.4817	24.3123	24.3352	24.6584	24.4817	4
C27B7.2	C27B7.2	http://www.ensembl.org/Multi/Search/Results?q=C27B7.2	WBGene00007760	-1.67262	1.55364			22.814	22.9201	21.193	21.5247	22.814	22.9201	2	23.7984	24.1158	23.6726	23.5553	23.7984	24.1158	23.6726	23.5553	4
F55B12.5	nrf-5	http://www.ensembl.org/Multi/Search/Results?q=F55B12.5	WBGene00003812	-1.67167	2.40597	23.6317	24.8465	24.6023	24.7309	23.6317	24.8465	24.6023	24.7309	4	26.3607	25.6614	26.1841	26.2919	26.3607	25.6614	26.1841	26.2919	4
F47B3.6;F47B3.1	F47B3.6	http://www.ensembl.org/Multi/Search/Results?q=F47B3.6%20OR%20F47B3.1	WBGene00018530	-1.67059	2.37264				22.135	20.9467	21.502	22.0124	22.135	1	23.5433	23.1844	23.5187	23.0319	23.5433	23.1844	23.5187	23.0319	4
ZK652.9	coq-5	http://www.ensembl.org/Multi/Search/Results?q=ZK652.9	WBGene00000765	-1.66665	4.21967	23.3471	23.6655	23.7456	23.7903	23.3471	23.6655	23.7456	23.7903	4	25.0353	25.1493	25.5031	25.5274	25.0353	25.1493	25.5031	25.5274	4
T23B3.2	T23B3.2	http://www.ensembl.org/Multi/Search/Results?q=T23B3.2	WBGene00020710	-1.65867	1.99115	22.7464	23.1694	22.89		22.7464	23.1694	22.89	21.7583	3	24.5063	24.1911	24.2999	24.2015	24.5063	24.1911	24.2999	24.2015	4
Y57G11C.12	nuo-3	http://www.ensembl.org/Multi/Search/Results?q=Y57G11C.12	WBGene00013308	-1.65243	1.41106	23.2144	25.3193	24.9426	24.9765	23.2144	25.3193	24.9426	24.9765	4	26.4061	26.1509	26.1936	26.3118	26.4061	26.1509	26.1936	26.3118	4
C25A1.12a;C25A1.12b;C25A1.12d;C25A1.12c	lid-1	http://www.ensembl.org/Multi/Search/Results?q=C25A1.12a%20OR%20C25A1.12b%20OR%20C25A1.12d%20OR%20C25A1.12c	WBGene00007711	-1.63435	1.53327		23.2117			21.1595	23.2117	22.0675	21.8179	1	23.7321	23.527	23.9073	23.6277	23.7321	23.527	23.9073	23.6277	4
T07C4.9a;T07C4.9b	nex-2	http://www.ensembl.org/Multi/Search/Results?q=T07C4.9a%20OR%20T07C4.9b	WBGene00003589	-1.63003	2.23077	23.6091	24.6897	24.4423	24.213	23.6091	24.6897	24.4423	24.213	4	26.6803	25.6464	25.8895	25.2579	26.6803	25.6464	25.8895	25.2579	4
R11A8.5	pges-2	http://www.ensembl.org/Multi/Search/Results?q=R11A8.5	WBGene00011239	-1.61826	1.70385	25.431	26.9018	27.0645	26.9197	25.431	26.9018	27.0645	26.9197	4	28.5426	28.1353	28.1253	27.9868	28.5426	28.1353	28.1253	27.9868	4
F58A6.1	F58A6.1	http://www.ensembl.org/Multi/Search/Results?q=F58A6.1	WBGene00019022	-1.61303	1.52607					21.6031	22.2169	22.168	21.4465	0	23.7792		23.6378	24.2886	23.7792	22.181	23.6378	24.2886	3
C09G12.8b;C09G12.8a;K03D3.10	ced-10	http://www.ensembl.org/Multi/Search/Results?q=C09G12.8b%20OR%20C09G12.8a%20OR%20K03D3.10	WBGene00000424	-1.61131	2.59	22.4977	23.622	23.3848	22.9718	22.4977	23.622	23.3848	22.9718	4	24.8149	24.2839	24.8127	25.01	24.8149	24.2839	24.8127	25.01	4
Y71G12B.10	Y71G12B.10	http://www.ensembl.org/Multi/Search/Results?q=Y71G12B.10	WBGene00022150	-1.60374	2.17267	22.7089	24.0796	23.8542	23.7616	22.7089	24.0796	23.8542	23.7616	4	25.5836	24.8027	25.3954	25.0376	25.5836	24.8027	25.3954	25.0376	4
Y49E10.20	scav-3	http://www.ensembl.org/Multi/Search/Results?q=Y49E10.20	WBGene00013039	-1.60091	1.28954		23.6424		23.0175	21.1494	23.6424	22.1991	23.0175	2	24.8264	23.7917	23.9296	23.8643	24.8264	23.7917	23.9296	23.8643	4
F53A2.4	nud-1	http://www.ensembl.org/Multi/Search/Results?q=F53A2.4	WBGene00003829	-1.59708	2.85848					21.1347	21.7356	22.0269	21.8355	0	23.2271	23.1457	23.213	23.5352	23.2271	23.1457	23.213	23.5352	4
F54G8.3	ina-1	http://www.ensembl.org/Multi/Search/Results?q=F54G8.3	WBGene00002081	-1.59499	1.63826	20.8607	22.5741	22.2869		20.8607	22.5741	22.2869	21.6026	3	23.5781	23.2311	23.4501	23.4451	23.5781	23.2311	23.4501	23.4451	4
ZC518.3c;ZC518.3a;ZC518.3b;ZC518.3e;ZC518.3d	ccr-4	http://www.ensembl.org/Multi/Search/Results?q=ZC518.3c%20OR%20ZC518.3a%20OR%20ZC518.3b%20OR%20ZC518.3e%20OR%20ZC518.3d	WBGene00000376	-1.59077	2.02144				22.6237	21.3984	21.6009	21.6795	22.6237	1	22.7915	24.0695	22.9511	23.8536	22.7915	24.0695	22.9511	23.8536	4
F41F3.4	col-139	http://www.ensembl.org/Multi/Search/Results?q=F41F3.4	WBGene00000712	-1.58734	1.67444	24.2901	25.8045	25.6765	25.8614	24.2901	25.8045	25.6765	25.8614	4	27.0763	26.7593	26.9854	27.1609	27.0763	26.7593	26.9854	27.1609	4
Y45G12B.3a;Y45G12B.3b	Y45G12B.3a	http://www.ensembl.org/Multi/Search/Results?q=Y45G12B.3a%20OR%20Y45G12B.3b	WBGene00021564	-1.58667	2.01304	23.1726	24.3307	24.1642	24.4057	23.1726	24.3307	24.1642	24.4057	4	25.7356	25.5087	25.6901	25.4855	25.7356	25.5087	25.6901	25.4855	4
Y53F4B.18	Y53F4B.18	http://www.ensembl.org/Multi/Search/Results?q=Y53F4B.18	WBGene00013164	-1.58432	1.92612	23.4507	24.7539	24.8283	24.8137	23.4507	24.7539	24.8283	24.8137	4	26.3116	25.6789	26.2635	25.9299	26.3116	25.6789	26.2635	25.9299	4
F55F8.9b;F55F8.9a	zipt-2.4	http://www.ensembl.org/Multi/Search/Results?q=F55F8.9b%20OR%20F55F8.9a	WBGene00018897	-1.58365	1.1002				21.5861	21.5644	22.2892	22.1901	21.5861	1	24.8053		23.4215	23.9013	24.8053	21.8364	23.4215	23.9013	3
Y38F2AR.12a;Y38F2AR.12c;Y38F2AR.12b	Y38F2AR.12a	http://www.ensembl.org/Multi/Search/Results?q=Y38F2AR.12a%20OR%20Y38F2AR.12c%20OR%20Y38F2AR.12b	WBGene00021430	-1.58258	2.62647		21.7131	22.2499	22.5644	21.5207	21.7131	22.2499	22.5644	3	23.9345	23.219	23.853	23.3717	23.9345	23.219	23.853	23.3717	4
R08F11.1a;R08F11.1b	R08F11.1a	http://www.ensembl.org/Multi/Search/Results?q=R08F11.1a%20OR%20R08F11.1b	WBGene00019965	-1.57733	3.07287					21.5829	21.8114	22.088	21.7796	0	23.852	23.1603	23.0413	23.5177	23.852	23.1603	23.0413	23.5177	4
F43D9.4	sip-1	http://www.ensembl.org/Multi/Search/Results?q=F43D9.4	WBGene00004798	-1.57707	1.96428	24.7364	25.5544	26.1793	25.8814	24.7364	25.5544	26.1793	25.8814	4	27.1044	26.3343	27.6106	27.6106	27.1044	26.3343	27.6106	27.6106	4
C26B9.5	C26B9.5	http://www.ensembl.org/Multi/Search/Results?q=C26B9.5	WBGene00016134	-1.57665	1.51117	22.5971	24.5838	24.2208	23.6625	22.5971	24.5838	24.2208	23.6625	4	25.573	25.3888	25.4351	24.9739	25.573	25.3888	25.4351	24.9739	4
Y65B4BL.5a;Y65B4BL.5b;Y65B4BL.5c	acs-13	http://www.ensembl.org/Multi/Search/Results?q=Y65B4BL.5a%20OR%20Y65B4BL.5b%20OR%20Y65B4BL.5c	WBGene00022037	-1.55625	2.3062	24.3054	25.405	25.3759	25.1976	24.3054	25.405	25.3759	25.1976	4	26.8721	26.3238	26.6555	26.6574	26.8721	26.3238	26.6555	26.6574	4
ZK896.9a;ZK896.9b	nstp-5	http://www.ensembl.org/Multi/Search/Results?q=ZK896.9a%20OR%20ZK896.9b	WBGene00014139	-1.55471	2.69063	23.046	23.8746	24.0799	23.8333	23.046	23.8746	24.0799	23.8333	4	25.6357	24.9117	25.2126	25.2927	25.6357	24.9117	25.2126	25.2927	4
ZC416.6a;ZC416.6b;C42C1.11c;C42C1.11a	ltah-1.2	http://www.ensembl.org/Multi/Search/Results?q=ZC416.6a%20OR%20ZC416.6b%20OR%20C42C1.11c%20OR%20C42C1.11a	WBGene00022610	-1.55463	2.17464	23.2549	23.2188	23.36	23.3859	23.2549	23.2188	23.36	23.3859	4	25.5763	24.6831	24.526	24.6527	25.5763	24.6831	24.526	24.6527	4
Y51H4A.3a	rho-1	http://www.ensembl.org/Multi/Search/Results?q=Y51H4A.3a	WBGene00004357	-1.55296	1.3912	24.6149	26.6151	26.44	26.2296	24.6149	26.6151	26.44	26.2296	4	27.5792	27.6153	27.2591	27.6579	27.5792	27.6153	27.2591	27.6579	4
T28D6.2	tba-7	http://www.ensembl.org/Multi/Search/Results?q=T28D6.2	WBGene00006533	-1.54974	1.69701	25.4464	27.1764	26.8724	26.2528	25.4464	27.1764	26.8724	26.2528	4	28.3103	27.7993	28.1864	27.651	28.3103	27.7993	28.1864	27.651	4
W05E7.1	grd-3	http://www.ensembl.org/Multi/Search/Results?q=W05E7.1	WBGene00001692	-1.54767	1.68262	23.8835	23.8409	25.37	24.8074	23.8835	23.8409	25.37	24.8074	4	26.2578	25.7171	26.0625	26.0551	26.2578	25.7171	26.0625	26.0551	4
B0336.10	rpl-23	http://www.ensembl.org/Multi/Search/Results?q=B0336.10	WBGene00004435	-1.54392	1.8777	26.6637	27.8926	27.8258	27.8994	26.6637	27.8926	27.8258	27.8994	4	28.9826	29.0902	29.2144	29.17	28.9826	29.0902	29.2144	29.17	4
Y113G7B.16	cdkr-3	http://www.ensembl.org/Multi/Search/Results?q=Y113G7B.16	WBGene00013765	-1.54282	2.03775	26.7849	27.6811	27.9155	28.1598	26.7849	27.6811	27.9155	28.1598	4	29.4926	28.9421	29.0558	29.2221	29.4926	28.9421	29.0558	29.2221	4
D2005.5	drh-3	http://www.ensembl.org/Multi/Search/Results?q=D2005.5	WBGene00008400	-1.53259	1.35837			23.1358		21.0331	21.447	23.1358	21.546	1	23.1775	23.2626	23.4495	23.4028	23.1775	23.2626	23.4495	23.4028	4
T27E4.8;T27E4.2;Y46H3A.3a;Y46H3A.3b	hsp-16.1	http://www.ensembl.org/Multi/Search/Results?q=T27E4.8%20OR%20T27E4.2%20OR%20Y46H3A.3a%20OR%20Y46H3A.3b	WBGene00002015	-1.53232	1.33203	22.4521		23.4713	23.4259	22.4521	21.6798	23.4713	23.4259	3	23.4157	23.7101	24.7497	25.2829	23.4157	23.7101	24.7497	25.2829	4
MTCE.12	atp-6	http://www.ensembl.org/Multi/Search/Results?q=MTCE.12	WBGene00010960	-1.5298	3.86831	25.3014	25.9208	25.5361	25.4679	25.3014	25.9208	25.5361	25.4679	4	26.8911	27.1438	26.9179	27.3926	26.8911	27.1438	26.9179	27.3926	4
Y62H9A.6	ule-5	http://www.ensembl.org/Multi/Search/Results?q=Y62H9A.6	WBGene00013394	-1.52525	2.34652		21.6507			21.0914	21.6507	22.2641	21.7355	1	23.5503	22.5497	23.6323	23.1104	23.5503	22.5497	23.6323	23.1104	4
T05E7.1	T05E7.1	http://www.ensembl.org/Multi/Search/Results?q=T05E7.1	WBGene00020258	-1.5225	1.10882				23.585	21.1669	21.985	21.8936	23.585	1	24.2512		24.2084	24.0889	24.2512	22.1721	24.2084	24.0889	3
F31E3.3	rfc-4	http://www.ensembl.org/Multi/Search/Results?q=F31E3.3	WBGene00004340	-1.52156	2.11037	23.4047	24.1548	24.6525	24.663	23.4047	24.1548	24.6525	24.663	4	26.0196	25.2976	25.8269	25.8172	26.0196	25.2976	25.8269	25.8172	4
F52H2.6	F52H2.6	http://www.ensembl.org/Multi/Search/Results?q=F52H2.6	WBGene00018718	-1.51175	1.73746	22.8771	24.4103	24.2373	24.2406	22.8771	24.4103	24.2373	24.2406	4	25.8183	25.2011	25.4023	25.3907	25.8183	25.2011	25.4023	25.3907	4
C44B7.5	C44B7.5	http://www.ensembl.org/Multi/Search/Results?q=C44B7.5	WBGene00016627	-1.50973	1.78051	22.9173	24.4237	24.3961	24.2646	22.9173	24.4237	24.3961	24.2646	4	25.8353	24.832	25.7259	25.6475	25.8353	24.832	25.7259	25.6475	4
Y54G11A.8b;Y54G11A.8a	ddl-3	http://www.ensembl.org/Multi/Search/Results?q=Y54G11A.8b%20OR%20Y54G11A.8a	WBGene00013217	-1.50389	2.40131	22.7527	23.4344	23.9077	23.3799	22.7527	23.4344	23.9077	23.3799	4	25.1231	24.6109	24.9004	24.856	25.1231	24.6109	24.9004	24.856	4
W01A11.1a;W01A11.1b	W01A11.1a	http://www.ensembl.org/Multi/Search/Results?q=W01A11.1a%20OR%20W01A11.1b	WBGene00020909	-1.50199	2.17483	24.5045	25.768	25.5625	25.4794	24.5045	25.768	25.5625	25.4794	4	27.1303	26.4467	26.9705	26.7749	27.1303	26.4467	26.9705	26.7749	4
B0285.9	ckb-2	http://www.ensembl.org/Multi/Search/Results?q=B0285.9	WBGene00000512	-1.50009	1.16912					21.1342	21.9302	21.8339	21.6497	0			24.1501	24.009	21.9604	22.4289	24.1501	24.009	2
Y69A2AR.19b;Y69A2AR.19a	Y69A2AR.19b	http://www.ensembl.org/Multi/Search/Results?q=Y69A2AR.19b%20OR%20Y69A2AR.19a	WBGene00022090	-1.49956	1.42958		23.3131	23.1948	23.0275	21.3755	23.3131	23.1948	23.0275	3	24.6358	23.8954	24.589	23.7891	24.6358	23.8954	24.589	23.7891	4
F40F8.11b;F40F8.11a	F40F8.11b	http://www.ensembl.org/Multi/Search/Results?q=F40F8.11b%20OR%20F40F8.11a	WBGene00044916	-1.49634	1.61709			22.1396		21.0203	21.6422	22.1396	21.6671	1	22.4786	22.382	23.9357	23.6583	22.4786	22.382	23.9357	23.6583	4
Y54G2A.17b;Y54G2A.17a;Y54G2A.17c	nprt-1	http://www.ensembl.org/Multi/Search/Results?q=Y54G2A.17b%20OR%20Y54G2A.17a%20OR%20Y54G2A.17c	WBGene00021882	-1.49632	1.89151	21.4751	21.9502	23.0447	22.3921	21.4751	21.9502	23.0447	22.3921	4	23.5486	23.8286	23.3214	24.1486	23.5486	23.8286	23.3214	24.1486	4
C24F3.6	col-124	http://www.ensembl.org/Multi/Search/Results?q=C24F3.6	WBGene00000698	-1.49583	2.38681	24.4105	25.2368	25.4137	25.5388	24.4105	25.2368	25.4137	25.5388	4	26.6935	26.0899	26.773	27.0266	26.6935	26.0899	26.773	27.0266	4
T19D12.4b;T19D12.4a	T19D12.4b	http://www.ensembl.org/Multi/Search/Results?q=T19D12.4b%20OR%20T19D12.4a	WBGene00020579	-1.49084	2.28204	22.8978	24.114	23.7428	23.6041	22.8978	24.114	23.7428	23.6041	4	25.2478	25.237	24.7517	25.0856	25.2478	25.237	24.7517	25.0856	4
F38H4.8a;F38H4.8b	ech-2	http://www.ensembl.org/Multi/Search/Results?q=F38H4.8a%20OR%20F38H4.8b	WBGene00001151	-1.48097	1.86468					21.3457	21.7676	22.1276	21.6844	0	23.623	23.4526		23.5529	23.623	23.4526	22.2206	23.5529	3
F33H2.6	F33H2.6	http://www.ensembl.org/Multi/Search/Results?q=F33H2.6	WBGene00009369	-1.48009	1.84903	23.0647	23.2799	23.2914	22.8622	23.0647	23.2799	23.2914	22.8622	4	25.2334	24.7493	24.7126	23.7233	25.2334	24.7493	24.7126	23.7233	4
F59F4.4	acl-1	http://www.ensembl.org/Multi/Search/Results?q=F59F4.4	WBGene00010339	-1.4745	1.86098	24.2476	24.2044	24.5567	24.2646	24.2476	24.2044	24.5567	24.2646	4	25.9361	25.3447	26.5965	25.2941	25.9361	25.3447	26.5965	25.2941	4
R06B9.4	arrd-14	http://www.ensembl.org/Multi/Search/Results?q=R06B9.4	WBGene00011055	-1.47385	2.63739	22.8189	23.4957	23.793	23.6735	22.8189	23.4957	23.793	23.6735	4	25.1043	25.0024	25.0282	24.5416	25.1043	25.0024	25.0282	24.5416	4
F45H10.2	F45H10.2	http://www.ensembl.org/Multi/Search/Results?q=F45H10.2	WBGene00009739	-1.4705	1.42625	24.9148	26.7268	26.5518	26.529	24.9148	26.7268	26.5518	26.529	4	27.8788	27.4389	27.6743	27.6124	27.8788	27.4389	27.6743	27.6124	4
F57B10.14	ucr-11	http://www.ensembl.org/Multi/Search/Results?q=F57B10.14	WBGene00019007	-1.46831	2.55695	25.1785	26.067	26.2209	25.9082	25.1785	26.067	26.2209	25.9082	4	27.2161	26.8911	27.4982	27.6425	27.2161	26.8911	27.4982	27.6425	4
F56A3.4	spd-5	http://www.ensembl.org/Multi/Search/Results?q=F56A3.4	WBGene00004955	-1.46665	1.39065			23.1023		21.4557	21.8032	23.1023	21.7258	1	23.9466		23.7433	24.0337	23.9466	22.2299	23.7433	24.0337	3
ZK6.10a;ZK6.10b;B0554.6	dod-19	http://www.ensembl.org/Multi/Search/Results?q=ZK6.10a%20OR%20ZK6.10b%20OR%20B0554.6	WBGene00022644	-1.46276	2.05672	24.133	25.358	25.2327	25.3562	24.133	25.358	25.2327	25.3562	4	26.7169	26.6713	26.5601	25.9827	26.7169	26.6713	26.5601	25.9827	4
W10D9.5a	tomm-22	http://www.ensembl.org/Multi/Search/Results?q=W10D9.5a	WBGene00021133	-1.46206	1.46368	23.5083	25.155	25.1413	25.2301	23.5083	25.155	25.1413	25.2301	4	26.3596	25.8582	26.2759	26.3893	26.3596	25.8582	26.2759	26.3893	4
F57B9.5	byn-1	http://www.ensembl.org/Multi/Search/Results?q=F57B9.5	WBGene00000276	-1.46092	2.17882	23.302	24.3371	24.4878	24.2452	23.302	24.3371	24.4878	24.2452	4	25.847	25.3379	25.3418	25.6892	25.847	25.3379	25.3418	25.6892	4
K04E7.2	pept-1	http://www.ensembl.org/Multi/Search/Results?q=K04E7.2	WBGene00003877	-1.45505	2.74708	23.7524	24.507	24.1814	23.9885	23.7524	24.507	24.1814	23.9885	4	26.0471	25.0501	25.6798	25.4724	26.0471	25.0501	25.6798	25.4724	4
C05D11.12	let-721	http://www.ensembl.org/Multi/Search/Results?q=C05D11.12	WBGene00002855	-1.4518	2.30776	25.627	26.8091	26.3986	26.6113	25.627	26.8091	26.3986	26.6113	4	28.3168	27.6335	27.6979	27.605	28.3168	27.6335	27.6979	27.605	4
F08F8.7	F08F8.7	http://www.ensembl.org/Multi/Search/Results?q=F08F8.7	WBGene00017272	-1.45127	1.56686					21.3728	21.8992	21.7781	21.7388	0	23.846	23.7286			23.846	23.7286	22.2785	22.7408	2
Y57G11C.13	arl-8	http://www.ensembl.org/Multi/Search/Results?q=Y57G11C.13	WBGene00000192	-1.44985	2.39606	22.7449	23.5762	23.3557	23.5663	22.7449	23.5762	23.3557	23.5663	4	25.1971	24.0706	24.7942	24.9805	25.1971	24.0706	24.7942	24.9805	4
Y71H2AM.8	set-27	http://www.ensembl.org/Multi/Search/Results?q=Y71H2AM.8	WBGene00022173	-1.44848	3.28536	23.2831	22.7721	22.9512	22.8276	23.2831	22.7721	22.9512	22.8276	4	24.7719	23.9941	24.483	24.3788	24.7719	23.9941	24.483	24.3788	4
M7.5	atg-7	http://www.ensembl.org/Multi/Search/Results?q=M7.5	WBGene00010882	-1.44786	2.37334		22.3803	22.6385	22.4913	21.5821	22.3803	22.6385	22.4913	3	23.6197	23.4516	23.895	23.9172	23.6197	23.4516	23.895	23.9172	4
Y7A5A.1	Y7A5A.1	http://www.ensembl.org/Multi/Search/Results?q=Y7A5A.1	WBGene00012407	-1.44145	1.69462	25.1902	26.7287	26.5878	26.5339	25.1902	26.7287	26.5878	26.5339	4	28.1492	27.4049	27.6552	27.597	28.1492	27.4049	27.6552	27.597	4
ZK1236.7a;ZK1236.7b	ufbp-1	http://www.ensembl.org/Multi/Search/Results?q=ZK1236.7a%20OR%20ZK1236.7b	WBGene00022865	-1.43832	1.46349	22.114	24.0082	23.6753	22.9365	22.114	24.0082	23.6753	22.9365	4	24.9168	24.6319	24.1362	24.8024	24.9168	24.6319	24.1362	24.8024	4
Y16B4A.2	Y16B4A.2	http://www.ensembl.org/Multi/Search/Results?q=Y16B4A.2	WBGene00012445	-1.43201	1.79045	23.9303	25.3598	25.1456	24.7331	23.9303	25.3598	25.1456	24.7331	4	26.3774	26.0964	26.3806	26.0425	26.3774	26.0964	26.3806	26.0425	4
Y41D4B.16	hpo-6	http://www.ensembl.org/Multi/Search/Results?q=Y41D4B.16	WBGene00021518	-1.43074	2.39575	22.3119	22.9129	22.9387	23.1203	22.3119	22.9129	22.9387	23.1203	4	24.6606	23.6099	24.5989	24.1374	24.6606	23.6099	24.5989	24.1374	4
B0218.2	faah-2	http://www.ensembl.org/Multi/Search/Results?q=B0218.2	WBGene00015048	-1.4267	2.48497	23.8255	24.9011	24.4915	24.681	23.8255	24.9011	24.4915	24.681	4	26.3052	25.782	25.9472	25.5715	26.3052	25.782	25.9472	25.5715	4
T19B10.2	T19B10.2	http://www.ensembl.org/Multi/Search/Results?q=T19B10.2	WBGene00011831	-1.4154	1.93537	22.8091	24.1065	23.6842	23.7306	22.8091	24.1065	23.6842	23.7306	4	25.073	24.8035	25.0085	25.1071	25.073	24.8035	25.0085	25.1071	4
D1037.4	rab-8	http://www.ensembl.org/Multi/Search/Results?q=D1037.4	WBGene00004272	-1.41168	2.3907	24.1325	24.286	25.0526	24.9442	24.1325	24.286	25.0526	24.9442	4	26.1899	25.9168	25.734	26.2213	26.1899	25.9168	25.734	26.2213	4
R10E11.8	vha-1	http://www.ensembl.org/Multi/Search/Results?q=R10E11.8	WBGene00006910	-1.41093	2.09906	23.4548	24.8079	24.1683	24.2066	23.4548	24.8079	24.1683	24.2066	4	25.9157	25.436	25.6838	25.2458	25.9157	25.436	25.6838	25.2458	4
ZK381.4a;ZK381.4b	pgl-1	http://www.ensembl.org/Multi/Search/Results?q=ZK381.4a%20OR%20ZK381.4b	WBGene00003992	-1.41091	1.88216	26.0786	27.0952	27.2886	27.2701	26.0786	27.0952	27.2886	27.2701	4	28.4305	28.1129	28.4478	28.3849	28.4305	28.1129	28.4478	28.3849	4
F52E1.13c;F52E1.13d;F52E1.13a	lmd-3	http://www.ensembl.org/Multi/Search/Results?q=F52E1.13c%20OR%20F52E1.13d%20OR%20F52E1.13a	WBGene00018700	-1.40347	3.11728			21.9756		21.2182	21.5915	21.9756	21.7517	1	22.8993	22.8747	22.869	23.508	22.8993	22.8747	22.869	23.508	4
F37C12.9	rps-14	http://www.ensembl.org/Multi/Search/Results?q=F37C12.9	WBGene00004483	-1.39229	1.36159	25.8007	27.413	27.6745	27.2589	25.8007	27.413	27.6745	27.2589	4	28.3244	28.3086	28.6076	28.4757	28.3244	28.3086	28.6076	28.4757	4
C54D1.4	alh-10	http://www.ensembl.org/Multi/Search/Results?q=C54D1.4	WBGene00000116	-1.39147	2.01053	23.0895	23.4081	24.2965	24.1618	23.0895	23.4081	24.2965	24.1618	4	25.3678	24.8402	25.5036	24.81	25.3678	24.8402	25.5036	24.81	4
C46F4.2	acs-17	http://www.ensembl.org/Multi/Search/Results?q=C46F4.2	WBGene00016716	-1.39093	1.85579	24.0754	25.3873	25.1272	25.3672	24.0754	25.3873	25.1272	25.3672	4	26.7749	26.1609	26.3445	26.2405	26.7749	26.1609	26.3445	26.2405	4
C18E3.6a;C18E3.6b	cas-2	http://www.ensembl.org/Multi/Search/Results?q=C18E3.6a%20OR%20C18E3.6b	WBGene00015975	-1.39024	2.1518					20.8663	21.4899	22.163	21.7112	0	23.1922	22.554	22.7399	23.3054	23.1922	22.554	22.7399	23.3054	4
T03G6.3	T03G6.3	http://www.ensembl.org/Multi/Search/Results?q=T03G6.3	WBGene00020195	-1.3892	2.1028	23.6861	24.9627	24.6663	24.5899	23.6861	24.9627	24.6663	24.5899	4	26.0489	25.7069	26.21	25.4962	26.0489	25.7069	26.21	25.4962	4
B0035.5	gspd-1	http://www.ensembl.org/Multi/Search/Results?q=B0035.5	WBGene00007108	-1.38847	3.29917	24.6534	25.3213	25.2655	25.0931	24.6534	25.3213	25.2655	25.0931	4	26.7955	26.1552	26.547	26.3895	26.7955	26.1552	26.547	26.3895	4
ZK809.2	acl-3	http://www.ensembl.org/Multi/Search/Results?q=ZK809.2	WBGene00006491	-1.38596	2.27279	22.8936	23.9747	23.8855	23.3708	22.8936	23.9747	23.8855	23.3708	4	25.3855	24.8353	24.4782	24.9693	25.3855	24.8353	24.4782	24.9693	4
Y32H12A.3	dhs-9	http://www.ensembl.org/Multi/Search/Results?q=Y32H12A.3	WBGene00000973	-1.38039	1.92295	24.9756	26.1355	26.0088	26.0694	24.9756	26.1355	26.0088	26.0694	4	27.3483	27.0075	27.2647	27.0902	27.3483	27.0075	27.2647	27.0902	4
T19B10.1;Y38C9B.1	cyp-29A2	http://www.ensembl.org/Multi/Search/Results?q=T19B10.1%20OR%20Y38C9B.1	WBGene00011830	-1.37798	1.85897	22.5324	23.9811	23.6914	23.2342	22.5324	23.9811	23.6914	23.2342	4	25.3286	24.6394	24.4227	24.5603	25.3286	24.6394	24.4227	24.5603	4
Y39B6A.20	asp-1	http://www.ensembl.org/Multi/Search/Results?q=Y39B6A.20	WBGene00000214	-1.37503	2.37047	25.4624	26.5324	26.2267	26.017	25.4624	26.5324	26.2267	26.017	4	27.726	27.4045	27.2007	27.4072	27.726	27.4045	27.2007	27.4072	4
ZK520.4c;ZK520.4b;ZK520.4d	cul-2	http://www.ensembl.org/Multi/Search/Results?q=ZK520.4c%20OR%20ZK520.4b%20OR%20ZK520.4d	WBGene00000837	-1.37456	1.48873	22.7471	24.1165	24.3795	24.1287	22.7471	24.1165	24.3795	24.1287	4	25.2718	25.0516	25.2505	25.2962	25.2718	25.0516	25.2505	25.2962	4
C55A6.12a;C55A6.12b	C55A6.12a	http://www.ensembl.org/Multi/Search/Results?q=C55A6.12a%20OR%20C55A6.12b	WBGene00044019	-1.37357	1.64783		22.6619		22.5663	21.1411	22.6619	22.2622	22.5663	2	23.6341	23.1344	23.5862	23.771	23.6341	23.1344	23.5862	23.771	4
Y38F1A.6	hphd-1	http://www.ensembl.org/Multi/Search/Results?q=Y38F1A.6	WBGene00012608	-1.37171	2.38744	23.6065	24.1854	24.3956	24.4558	23.6065	24.1854	24.3956	24.4558	4	25.7771	24.851	25.8294	25.6727	25.7771	24.851	25.8294	25.6727	4
Y106G6H.1	Y106G6H.1	http://www.ensembl.org/Multi/Search/Results?q=Y106G6H.1	WBGene00013716	-1.37134	2.33957	22.3129		22.917	22.7537	22.3129	21.87	22.917	22.7537	3	24.3302	23.9345	23.666	23.4082	24.3302	23.9345	23.666	23.4082	4
ZC410.2	mppb-1	http://www.ensembl.org/Multi/Search/Results?q=ZC410.2	WBGene00013880	-1.36749	2.28761	23.0872	23.9193	24.0496	23.2362	23.0872	23.9193	24.0496	23.2362	4	25.145	24.9044	25.1253	24.5875	25.145	24.9044	25.1253	24.5875	4
ZK430.7	ZK430.7	http://www.ensembl.org/Multi/Search/Results?q=ZK430.7	WBGene00022742	-1.36731	1.20747					20.8747	22.0223	22.163	21.555	0			23.8775	23.8386	22.0267	22.3416	23.8775	23.8386	2
Y48C3A.3	Y48C3A.3	http://www.ensembl.org/Multi/Search/Results?q=Y48C3A.3	WBGene00012987	-1.36521	1.96443	24.2068	25.4944	25.2674	25.1099	24.2068	25.4944	25.2674	25.1099	4	26.7474	26.2856	26.264	26.2423	26.7474	26.2856	26.264	26.2423	4
F45E12.3	cul-4	http://www.ensembl.org/Multi/Search/Results?q=F45E12.3	WBGene00000839	-1.36033	2.13816	22.6008	23.3936	23.6529	23.7778	22.6008	23.3936	23.6529	23.7778	4	25.017	24.2814	24.7831	24.7849	25.017	24.2814	24.7831	24.7849	4
T05E11.3a;T05E11.3b	enpl-1	http://www.ensembl.org/Multi/Search/Results?q=T05E11.3a%20OR%20T05E11.3b	WBGene00011480	-1.36007	2.04294	26.2066	27.1329	27.2557	27.137	26.2066	27.1329	27.2557	27.137	4	28.278	28.1263	28.3708	28.3975	28.278	28.1263	28.3708	28.3975	4
B0303.3	B0303.3	http://www.ensembl.org/Multi/Search/Results?q=B0303.3	WBGene00015125	-1.35982	1.88287	26.0284	27.3204	27.0949	27.0592	26.0284	27.3204	27.0949	27.0592	4	28.5326	28.0897	28.2089	28.1111	28.5326	28.0897	28.2089	28.1111	4
R12E2.11	R12E2.11	http://www.ensembl.org/Multi/Search/Results?q=R12E2.11	WBGene00020036	-1.35483	1.88995					21.212	21.5034	21.7973	22.0037	0	23.5458		22.9415	23.297	23.5458	22.1514	22.9415	23.297	3
Y38E10A.22a;Y38E10A.22b;Y38E10A.22c	Y38E10A.22a	http://www.ensembl.org/Multi/Search/Results?q=Y38E10A.22a%20OR%20Y38E10A.22b%20OR%20Y38E10A.22c	WBGene00012600	-1.35481	2.07061	22.9622	23.6054	24.0982	24.1405	22.9622	23.6054	24.0982	24.1405	4	24.9667	24.5983	25.3062	25.3543	24.9667	24.5983	25.3062	25.3543	4
B0310.5a;B0310.5b	ugt-46	http://www.ensembl.org/Multi/Search/Results?q=B0310.5a%20OR%20B0310.5b	WBGene00015141	-1.35248	3.1876	25.1193	25.8163	25.6908	25.6914	25.1193	25.8163	25.6908	25.6914	4	27.2747	26.6242	26.9107	26.9181	27.2747	26.6242	26.9107	26.9181	4
C38C6.6	tag-297	http://www.ensembl.org/Multi/Search/Results?q=C38C6.6	WBGene00007999	-1.35023	2.05126	21.8789	22.8045	23.1498	22.8504	21.8789	22.8045	23.1498	22.8504	4	23.9308	23.6816	24.0434	24.4288	23.9308	23.6816	24.0434	24.4288	4
Y87G2A.8a;Y87G2A.8b;CON__Q3ZBD7	gpi-1	http://www.ensembl.org/Multi/Search/Results?q=Y87G2A.8a%20OR%20Y87G2A.8b%20OR%20CON__Q3ZBD7	WBGene00013597	-1.35004	1.15957		23.3535	23.495	23.3246	21.3731	23.3535	23.495	23.3246	3	24.7969	23.6232	24.3701	24.1561	24.7969	23.6232	24.3701	24.1561	4
R119.3	R119.3	http://www.ensembl.org/Multi/Search/Results?q=R119.3	WBGene00020089	-1.34904	1.77336	22.0196	23.0865	23.5098	23.0755	22.0196	23.0865	23.5098	23.0755	4	24.5897	23.6095	24.1804	24.7079	24.5897	23.6095	24.1804	24.7079	4
Y38F2AL.4;R10E11.2	vha-3	http://www.ensembl.org/Multi/Search/Results?q=Y38F2AL.4%20OR%20R10E11.2	WBGene00006912	-1.3479	1.62029	26.7307	28.1159	28.034	27.9491	26.7307	28.1159	28.034	27.9491	4	29.0508	28.8982	29.0854	29.1868	29.0508	28.8982	29.0854	29.1868	4
Y40D12A.2	ctsa-2	http://www.ensembl.org/Multi/Search/Results?q=Y40D12A.2	WBGene00021503	-1.34136	1.22246	21.2245	23.4089	22.9721	22.7963	21.2245	23.4089	22.9721	22.7963	4	23.8623	23.4095	24.2437	24.2518	23.8623	23.4095	24.2437	24.2518	4
T09F3.3;F33H1.2	gpd-1	http://www.ensembl.org/Multi/Search/Results?q=T09F3.3%20OR%20F33H1.2	WBGene00001683	-1.33987	1.69623	23.4188	24.6527	24.8874	24.7121	23.4188	24.6527	24.8874	24.7121	4	25.4513	25.5024	25.9632	26.1136	25.4513	25.5024	25.9632	26.1136	4
C48B4.1	acox-1.5	http://www.ensembl.org/Multi/Search/Results?q=C48B4.1	WBGene00008167	-1.33688	1.91901	24.4094	25.4455	25.4969	25.2944	24.4094	25.4455	25.4969	25.2944	4	26.5257	26.3951	26.4669	26.606	26.5257	26.3951	26.4669	26.606	4
ZK1193.1	col-19	http://www.ensembl.org/Multi/Search/Results?q=ZK1193.1	WBGene00000608	-1.33687	1.24691	23.6824	25.5358	25.5436	25.4205	23.6824	25.5358	25.5436	25.4205	4	26.5563	26.0464	26.5147	26.4125	26.5563	26.0464	26.5147	26.4125	4
T01B11.2a	eppl-1	http://www.ensembl.org/Multi/Search/Results?q=T01B11.2a	WBGene00020139	-1.32959	2.62606	24.1381	24.802	25.0746	24.8262	24.1381	24.802	25.0746	24.8262	4	26.2557	25.6663	26.1106	26.1267	26.2557	25.6663	26.1106	26.1267	4
Y45F10D.3a;Y45F10D.3b;Y45F10D.3c	gly-10	http://www.ensembl.org/Multi/Search/Results?q=Y45F10D.3a%20OR%20Y45F10D.3b%20OR%20Y45F10D.3c	WBGene00001635	-1.32906	2.32759	23.4352	24.338	24.4031	24.2367	23.4352	24.338	24.4031	24.2367	4	25.8808	25.3919	25.5437	24.9128	25.8808	25.3919	25.5437	24.9128	4
F54A3.5	F54A3.5	http://www.ensembl.org/Multi/Search/Results?q=F54A3.5	WBGene00018784	-1.32327	1.61715	24.8141	26.0335	26.272	25.8863	24.8141	26.0335	26.272	25.8863	4	27.1637	26.9099	27.1601	27.0653	27.1637	26.9099	27.1601	27.0653	4
W06A7.2b;W06A7.2a	W06A7.2b	http://www.ensembl.org/Multi/Search/Results?q=W06A7.2b%20OR%20W06A7.2a	WBGene00012291	-1.32088	1.22547	22.7592		23.6221	23.7885	22.7592	21.7762	23.6221	23.7885	3	24.4299	24.6479	24.0725	24.0792	24.4299	24.6479	24.0725	24.0792	4
B0513.5a;B0513.5b	prdh-1	http://www.ensembl.org/Multi/Search/Results?q=B0513.5a%20OR%20B0513.5b	WBGene00007197	-1.31839	1.77604	23.6337	24.7292	24.7851	24.7632	23.6337	24.7292	24.7851	24.7632	4	25.8568	25.6534	25.8773	25.7972	25.8568	25.6534	25.8773	25.7972	4
Y48A6C.3	sup-35	http://www.ensembl.org/Multi/Search/Results?q=Y48A6C.3	WBGene00012976	-1.31696	1.99817				22.4101	21.2886	22.1912	22.3288	22.4101	1	24.0703	22.9531	23.2623	23.2009	24.0703	22.9531	23.2623	23.2009	4
R10E12.1c;R10E12.1b;R10E12.1a;R10E12.1d	alx-1	http://www.ensembl.org/Multi/Search/Results?q=R10E12.1c%20OR%20R10E12.1b%20OR%20R10E12.1a%20OR%20R10E12.1d	WBGene00007010	-1.31555	1.39921	24.7337	25.9477	26.4613	26.4402	24.7337	25.9477	26.4613	26.4402	4	26.8467	27.1324	26.9146	27.9514	26.8467	27.1324	26.9146	27.9514	4
F26A3.1	F26A3.1	http://www.ensembl.org/Multi/Search/Results?q=F26A3.1	WBGene00009140	-1.31355	1.6331	22.6036	23.8961	23.7722	24.1143	22.6036	23.8961	23.7722	24.1143	4	25.2602	24.7562	24.9805	24.6434	25.2602	24.7562	24.9805	24.6434	4
Y56A3A.12b;Y56A3A.12a;Y56A3A.5	faah-4	http://www.ensembl.org/Multi/Search/Results?q=Y56A3A.12b%20OR%20Y56A3A.12a%20OR%20Y56A3A.5	WBGene00013232	-1.31125	1.94323	24.6956	25.8088	25.7584	25.7572	24.6956	25.8088	25.7584	25.7572	4	27.0651	26.6122	26.907	26.6808	27.0651	26.6122	26.907	26.6808	4
C05D9.1	snx-1	http://www.ensembl.org/Multi/Search/Results?q=C05D9.1	WBGene00004927	-1.30851	1.64518	22.8234	23.8893	24.1558	24.2402	22.8234	23.8893	24.1558	24.2402	4	25.2042	24.7816	25.1012	25.2558	25.2042	24.7816	25.1012	25.2558	4
Y41C4A.13	sup-1	http://www.ensembl.org/Multi/Search/Results?q=Y41C4A.13	WBGene00012759	-1.30776	1.20581	23.651	25.4744	25.6203	25.1266	23.651	25.4744	25.6203	25.1266	4	26.3238	26.3153	26.205	26.2592	26.3238	26.3153	26.205	26.2592	4
C48E7.1	C48E7.1	http://www.ensembl.org/Multi/Search/Results?q=C48E7.1	WBGene00016749	-1.30722	1.35337	25.1645	26.7956	26.925	26.4193	25.1645	26.7956	26.925	26.4193	4	27.8297	27.5496	27.7123	27.4418	27.8297	27.5496	27.7123	27.4418	4
T05H4.13b;T05H4.13a;T05H4.13c;T08B1.3	alh-4	http://www.ensembl.org/Multi/Search/Results?q=T05H4.13b%20OR%20T05H4.13a%20OR%20T05H4.13c%20OR%20T08B1.3	WBGene00000110	-1.30576	2.02879	25.8909	27.0625	26.7272	26.7894	25.8909	27.0625	26.7272	26.7894	4	28.1585	27.71	27.9798	27.8447	28.1585	27.71	27.9798	27.8447	4
R07E3.1b;R07E3.1a	R07E3.1b	http://www.ensembl.org/Multi/Search/Results?q=R07E3.1b%20OR%20R07E3.1a	WBGene00011102	-1.30104	1.47554	23.5386	25.0854	24.3849	25.0152	23.5386	25.0854	24.3849	25.0152	4	25.6286	25.9821	25.7831	25.8345	25.6286	25.9821	25.7831	25.8345	4
Y45G12B.2a;Y45G12B.2c;Y45G12B.2b	Y45G12B.2a	http://www.ensembl.org/Multi/Search/Results?q=Y45G12B.2a%20OR%20Y45G12B.2c%20OR%20Y45G12B.2b	WBGene00021563	-1.29941	1.49774		22.625	22.3363		21.1134	22.625	22.3363	21.6196	2	23.4481	23.5154		23.6426	23.4481	23.5154	22.2859	23.6426	3
F48C1.6	F48C1.6	http://www.ensembl.org/Multi/Search/Results?q=F48C1.6	WBGene00018599	-1.29784	2.17011	23.0254	23.9962	24.1018	23.7393	23.0254	23.9962	24.1018	23.7393	4	25.1491	24.7107	24.93	25.2643	25.1491	24.7107	24.93	25.2643	4
F44E5.1	F44E5.1	http://www.ensembl.org/Multi/Search/Results?q=F44E5.1	WBGene00009688	-1.29624	3.5953	26.8109	27.1975	26.7044	27.1717	26.8109	27.1975	26.7044	27.1717	4	28.3337	27.9598	28.3089	28.467	28.3337	27.9598	28.3089	28.467	4
VW06B3R.1a;VW06B3R.1b;REV__VW06B3R.1a;REV__VW06B3R.1b	ucr-2.1	http://www.ensembl.org/Multi/Search/Results?q=VW06B3R.1a%20OR%20VW06B3R.1b%20OR%20REV__VW06B3R.1a%20OR%20REV__VW06B3R.1b	WBGene00012158	-1.29493	1.79641	26.5704	27.6452	27.5546	27.6616	26.5704	27.6452	27.5546	27.6616	4	28.6587	28.6195	28.6902	28.6431	28.6587	28.6195	28.6902	28.6431	4
C27H6.2	ruvb-1	http://www.ensembl.org/Multi/Search/Results?q=C27H6.2	WBGene00007784	-1.29422	1.23248	23.4573	25.2798	25.3116	25.1055	23.4573	25.2798	25.3116	25.1055	4	25.9214	26.1261	25.9044	26.3792	25.9214	26.1261	25.9044	26.3792	4
R74.4a;R74.4b	dnj-16	http://www.ensembl.org/Multi/Search/Results?q=R74.4a%20OR%20R74.4b	WBGene00001034	-1.29082	3.51672	23.2268	22.868	22.8127	23.2918	23.2268	22.868	22.8127	23.2918	4	24.2797	24.1872	24.5298	24.3659	24.2797	24.1872	24.5298	24.3659	4
T25G3.4	T25G3.4	http://www.ensembl.org/Multi/Search/Results?q=T25G3.4	WBGene00012031	-1.28909	1.61215	25.0229	26.4583	26.2924	26.3024	25.0229	26.4583	26.2924	26.3024	4	27.6141	27.0181	27.3416	27.2585	27.6141	27.0181	27.3416	27.2585	4
F53A3.3a;F53A3.3b	rps-22	http://www.ensembl.org/Multi/Search/Results?q=F53A3.3a%20OR%20F53A3.3b	WBGene00004491	-1.28499	1.59747	25.9003	27.2364	27.3185	26.9601	25.9003	27.2364	27.3185	26.9601	4	28.0449	27.9355	28.2906	28.2843	28.0449	27.9355	28.2906	28.2843	4
R13A5.8	rpl-9	http://www.ensembl.org/Multi/Search/Results?q=R13A5.8	WBGene00004420	-1.28249	1.45829	27.1967	28.4594	28.7369	28.7748	27.1967	28.4594	28.7369	28.7748	4	29.2611	29.482	29.8263	29.7283	29.2611	29.482	29.8263	29.7283	4
F49E2.2c;F49E2.2a;F49E2.2b	F49E2.2c	http://www.ensembl.org/Multi/Search/Results?q=F49E2.2c%20OR%20F49E2.2a%20OR%20F49E2.2b	WBGene00009886	-1.28168	2.29691	23.7159	24.6624	24.2598	24.0434	23.7159	24.6624	24.2598	24.0434	4	25.613	25.3287	25.4767	25.3897	25.613	25.3287	25.4767	25.3897	4
F56B3.6	F56B3.6	http://www.ensembl.org/Multi/Search/Results?q=F56B3.6	WBGene00018930	-1.2787	1.47629					20.9381	21.7583	22.418	21.7668	0	23.645		23.1987	23.1473	23.645	22.005	23.1987	23.1473	3
T14G11.3	immt-1	http://www.ensembl.org/Multi/Search/Results?q=T14G11.3	WBGene00020511	-1.2777	1.76854	24.9565	26.0928	26.13	26.0339	24.9565	26.0928	26.13	26.0339	4	27.0011	26.9325	27.1263	27.2641	27.0011	26.9325	27.1263	27.2641	4
T10E9.4	T10E9.4	http://www.ensembl.org/Multi/Search/Results?q=T10E9.4	WBGene00020414	-1.27363	1.79087	21.3133	22.5911	22.5128	22.0409	21.3133	22.5911	22.5128	22.0409	4	23.5739	23.4446	23.0425	23.4915	23.5739	23.4446	23.0425	23.4915	4
ZK177.8b;ZK177.8a	ZK177.8b	http://www.ensembl.org/Multi/Search/Results?q=ZK177.8b%20OR%20ZK177.8a	WBGene00022673	-1.27111	2.34744	22.2136	22.5667	22.9306	22.9917	22.2136	22.5667	22.9306	22.9917	4	23.7907	23.5476	23.8839	24.5649	23.7907	23.5476	23.8839	24.5649	4
C07G2.3a;C07G2.3b	cct-5	http://www.ensembl.org/Multi/Search/Results?q=C07G2.3a%20OR%20C07G2.3b	WBGene00000380	-1.27054	2.71824	25.8481	26.5818	26.658	26.4587	25.8481	26.5818	26.658	26.4587	4	27.7379	27.3878	27.5306	27.9724	27.7379	27.3878	27.5306	27.9724	4
Y49A3A.1	cept-2	http://www.ensembl.org/Multi/Search/Results?q=Y49A3A.1	WBGene00013024	-1.2683	1.87784					20.9835	21.9367	21.9791	21.5721	0	22.9073		23.1563	23.3757	22.9073	22.1053	23.1563	23.3757	3
T21C9.3b;T21C9.3a	del-6	http://www.ensembl.org/Multi/Search/Results?q=T21C9.3b%20OR%20T21C9.3a	WBGene00011891	-1.26566	1.55752	23.3336	24.8258	24.5736	24.4795	23.3336	24.8258	24.5736	24.4795	4	25.7399	25.3732	25.6832	25.4788	25.7399	25.3732	25.6832	25.4788	4
W02D3.2	dhod-1	http://www.ensembl.org/Multi/Search/Results?q=W02D3.2	WBGene00020932	-1.26519	1.85864	23.6793	24.7542	24.505	24.7459	23.6793	24.7542	24.505	24.7459	4	25.8082	25.5944	25.6263	25.7163	25.8082	25.5944	25.6263	25.7163	4
R04F11.2	R04F11.2	http://www.ensembl.org/Multi/Search/Results?q=R04F11.2	WBGene00011015	-1.26316	2.06682	26.6164	27.3498	27.2358	27.7098	26.6164	27.3498	27.2358	27.7098	4	28.4771	28.5193	28.3232	28.6448	28.4771	28.5193	28.3232	28.6448	4
F13D12.7a	gpb-1	http://www.ensembl.org/Multi/Search/Results?q=F13D12.7a	WBGene00001679	-1.26248	1.48414	25.429	26.8394	26.7149	26.9135	25.429	26.8394	26.7149	26.9135	4	27.9729	27.5345	27.7443	27.6951	27.9729	27.5345	27.7443	27.6951	4
F58F12.1	F58F12.1	http://www.ensembl.org/Multi/Search/Results?q=F58F12.1	WBGene00019061	-1.25651	1.48695	24.9458	26.0864	26.1258	26.5599	24.9458	26.0864	26.1258	26.5599	4	27.0747	27.0624	27.3911	27.2158	27.0747	27.0624	27.3911	27.2158	4
T06D8.6	cchl-1	http://www.ensembl.org/Multi/Search/Results?q=T06D8.6	WBGene00011527	-1.2522	1.70217	25.6958	27.0999	26.7834	26.8622	25.6958	27.0999	26.7834	26.8622	4	28.294	27.7751	27.7405	27.6405	28.294	27.7751	27.7405	27.6405	4
K12H4.5	K12H4.5	http://www.ensembl.org/Multi/Search/Results?q=K12H4.5	WBGene00019680	-1.25218	1.78262	23.9708	25.3424	25.0132	24.8882	23.9708	25.3424	25.0132	24.8882	4	26.1985	25.673	26.1145	26.2373	26.1985	25.673	26.1145	26.2373	4
C15H11.4	dhs-22	http://www.ensembl.org/Multi/Search/Results?q=C15H11.4	WBGene00000985	-1.25176	2.05854	23.5716	24.6438	24.4783	24.5954	23.5716	24.6438	24.4783	24.5954	4	26.1132	25.3239	25.5914	25.2677	26.1132	25.3239	25.5914	25.2677	4
F43E2.4	haf-2	http://www.ensembl.org/Multi/Search/Results?q=F43E2.4	WBGene00001812	-1.24921	1.74195					21.2008	21.8213	21.815	21.7132	0		23.3819	23.3868		22.1446	23.3819	23.3868	22.6338	2
W02B12.15a;W02B12.15b	cisd-1	http://www.ensembl.org/Multi/Search/Results?q=W02B12.15a%20OR%20W02B12.15b	WBGene00044026	-1.24825	1.67755	25.6946	27.0245	26.8579	26.9027	25.6946	27.0245	26.8579	26.9027	4	28.1909	27.6037	27.8187	27.8593	28.1909	27.6037	27.8187	27.8593	4
C38C10.2	slc-17.2	http://www.ensembl.org/Multi/Search/Results?q=C38C10.2	WBGene00008000	-1.24518	1.567	24.0877	25.5687	25.4207	25.3154	24.0877	25.5687	25.4207	25.3154	4	26.7478	26.0027	26.4101	26.2127	26.7478	26.0027	26.4101	26.2127	4
ZK6.11b;ZK6.11a	ZK6.11b	http://www.ensembl.org/Multi/Search/Results?q=ZK6.11b%20OR%20ZK6.11a	WBGene00022645	-1.2424	1.88858	25.6368	26.8204	26.6935	26.4747	25.6368	26.8204	26.6935	26.4747	4	27.9148	27.4308	27.6972	27.5522	27.9148	27.4308	27.6972	27.5522	4
F08A8.2	acox-1.2	http://www.ensembl.org/Multi/Search/Results?q=F08A8.2	WBGene00008565	-1.24215	2.00163	24.8037	25.6938	25.7481	25.7222	24.8037	25.6938	25.7481	25.7222	4	26.7242	26.6313	26.6832	26.8977	26.7242	26.6313	26.6832	26.8977	4
VF13D12L.3	VF13D12L.3	http://www.ensembl.org/Multi/Search/Results?q=VF13D12L.3	WBGene00012149	-1.23885	2.4935	26.1146	26.6103	26.9568	26.6683	26.1146	26.6103	26.9568	26.6683	4	28.2907	27.3501	27.7895	27.8751	28.2907	27.3501	27.7895	27.8751	4
ZK1320.9	ZK1320.9	http://www.ensembl.org/Multi/Search/Results?q=ZK1320.9	WBGene00014258	-1.23823	1.89974	23.6319	24.0825	24.7674	24.6426	23.6319	24.0825	24.7674	24.6426	4	25.3908	24.9216	25.8304	25.9346	25.3908	24.9216	25.8304	25.9346	4
T10F2.1b;T10F2.1a	gars-1	http://www.ensembl.org/Multi/Search/Results?q=T10F2.1b%20OR%20T10F2.1a	WBGene00001744	-1.23533	2.90271	25.2129	25.8978	25.6012	25.442	25.2129	25.8978	25.6012	25.442	4	26.9356	26.6284	26.7469	26.7842	26.9356	26.6284	26.7469	26.7842	4
C31C9.1d;C31C9.1b;C31C9.1c;C31C9.1a	tag-10	http://www.ensembl.org/Multi/Search/Results?q=C31C9.1d%20OR%20C31C9.1b%20OR%20C31C9.1c%20OR%20C31C9.1a	WBGene00006404	-1.2352	1.69476	23.1706	24.5578	24.1975	24.1968	23.1706	24.5578	24.1975	24.1968	4	25.3693	25.2636	25.4523	24.9783	25.3693	25.2636	25.4523	24.9783	4
R07B7.5	kmo-1	http://www.ensembl.org/Multi/Search/Results?q=R07B7.5	WBGene00011089	-1.2343	2.62385	22.8649	23.6094	23.1016	23.5718	22.8649	23.6094	23.1016	23.5718	4	24.4928	24.2567	24.7492	24.5863	24.4928	24.2567	24.7492	24.5863	4
ZK1320.1	gstk-1	http://www.ensembl.org/Multi/Search/Results?q=ZK1320.1	WBGene00014251	-1.23422	1.46465	24.1592	25.4753	25.6811	25.2485	24.1592	25.4753	25.6811	25.2485	4	26.3552	26.2464	26.4341	26.4653	26.3552	26.2464	26.4341	26.4653	4
F33A8.5	sdhd-1	http://www.ensembl.org/Multi/Search/Results?q=F33A8.5	WBGene00009353	-1.23181	1.44892	22.5862		23.3033	23.4616	22.5862	21.8546	23.3033	23.4616	3	23.7467	23.7314	24.0952	24.5596	23.7467	23.7314	24.0952	24.5596	4
ZK632.6a;ZK632.6b	cnx-1	http://www.ensembl.org/Multi/Search/Results?q=ZK632.6a%20OR%20ZK632.6b	WBGene00000567	-1.23126	1.60273	24.2539	25.714	25.4099	25.4658	24.2539	25.714	25.4099	25.4658	4	26.8283	26.1924	26.4243	26.3236	26.8283	26.1924	26.4243	26.3236	4
F13D12.9	F13D12.9	http://www.ensembl.org/Multi/Search/Results?q=F13D12.9	WBGene00008743	-1.23072	2.09945	23.3407	24.5034	24.1193	24.1577	23.3407	24.5034	24.1193	24.1577	4	25.7067	25.1578	25.2733	24.9062	25.7067	25.1578	25.2733	24.9062	4
Y37E11AM.3b;Y37E11AM.3c	Y37E11AM.3b	http://www.ensembl.org/Multi/Search/Results?q=Y37E11AM.3b%20OR%20Y37E11AM.3c	WBGene00021367	-1.23016	1.6836	23.9915	25.4106	25.096	24.8255	23.9915	25.4106	25.096	24.8255	4	26.3802	25.9017	25.867	26.0953	26.3802	25.9017	25.867	26.0953	4
K10C3.3	zig-1	http://www.ensembl.org/Multi/Search/Results?q=K10C3.3	WBGene00006978	-1.22801	2.26008	22.5012	23.4609	22.9181	23.3949	22.5012	23.4609	22.9181	23.3949	4	24.6091	24.1905	24.4868	23.9007	24.6091	24.1905	24.4868	23.9007	4
H16O14.1a;H16O14.1b;H16O14.1c;H16O14.1d;H16O14.1e	kcc-2	http://www.ensembl.org/Multi/Search/Results?q=H16O14.1a%20OR%20H16O14.1b%20OR%20H16O14.1c%20OR%20H16O14.1d%20OR%20H16O14.1e	WBGene00019205	-1.22626	1.61087	23.1974	24.552	24.3709	24.0594	23.1974	24.552	24.3709	24.0594	4	25.4016	25.1633	25.3219	25.1979	25.4016	25.1633	25.3219	25.1979	4
R12H7.2	asp-4	http://www.ensembl.org/Multi/Search/Results?q=R12H7.2	WBGene00000217	-1.22567	1.44885	23.3978	24.867	24.7805	24.8527	23.3978	24.867	24.7805	24.8527	4	25.6048	25.4152	26.0276	25.7532	25.6048	25.4152	26.0276	25.7532	4
C06A8.1a;C06A8.1b	mthf-1	http://www.ensembl.org/Multi/Search/Results?q=C06A8.1a%20OR%20C06A8.1b	WBGene00015512	-1.22524	2.31244	25.5883	26.2003	26.4668	26.5424	25.5883	26.2003	26.4668	26.5424	4	27.6976	26.9947	27.3291	27.6773	27.6976	26.9947	27.3291	27.6773	4
Y37D8A.17c;Y37D8A.17a;Y37D8A.17b;Y37D8A.17d	npp-25	http://www.ensembl.org/Multi/Search/Results?q=Y37D8A.17c%20OR%20Y37D8A.17a%20OR%20Y37D8A.17b%20OR%20Y37D8A.17d	WBGene00012555	-1.22491	2.55755	23.816	24.7188	24.4922	24.3859	23.816	24.7188	24.4922	24.3859	4	25.6696	25.196	25.677	25.7701	25.6696	25.196	25.677	25.7701	4
F08C6.6	apy-1	http://www.ensembl.org/Multi/Search/Results?q=F08C6.6	WBGene00017244	-1.21606	2.57605	24.6801	25.4815	25.3901	25.4287	24.6801	25.4815	25.3901	25.4287	4	26.835	26.1879	26.3561	26.4656	26.835	26.1879	26.3561	26.4656	4
W02A11.2	vps-25	http://www.ensembl.org/Multi/Search/Results?q=W02A11.2	WBGene00012193	-1.21342	1.37898					21.0654	22.1048	21.8319	22.0551	0		23.302	23.5253	23.2254	21.8582	23.302	23.5253	23.2254	3
C18A3.6b;C18A3.6a	rab-3	http://www.ensembl.org/Multi/Search/Results?q=C18A3.6b%20OR%20C18A3.6a	WBGene00004267	-1.21159	2.05905	23.1559	24.3301	23.9531	23.9348	23.1559	24.3301	23.9531	23.9348	4	25.1132	24.6266	25.1891	25.2913	25.1132	24.6266	25.1891	25.2913	4
C32E8.10e;C32E8.10d;C32E8.10b;C32E8.10h;C32E8.10a;C32E8.10c	unc-11	http://www.ensembl.org/Multi/Search/Results?q=C32E8.10e%20OR%20C32E8.10d%20OR%20C32E8.10b%20OR%20C32E8.10h%20OR%20C32E8.10a%20OR%20C32E8.10c	WBGene00006751	-1.21158	1.69742	24.1009	25.2654	25.3681	25.2883	24.1009	25.2654	25.3681	25.2883	4	26.5489	25.8691	26.209	26.242	26.5489	25.8691	26.209	26.242	4
K04F10.4d;K04F10.4c;K04F10.4f;K04F10.4a;K04F10.4j;K04F10.4i;K04F10.4e;K04F10.4b;K04F10.4g;K04F10.4h	bli-4	http://www.ensembl.org/Multi/Search/Results?q=K04F10.4d%20OR%20K04F10.4c%20OR%20K04F10.4f%20OR%20K04F10.4a%20OR%20K04F10.4j%20OR%20K04F10.4i%20OR%20K04F10.4e%20OR%20K04F10.4b%20OR%20K04F10.4g%20OR%20K04F10.4h	WBGene00000254	-1.20958	2.18384	21.8353	22.8236	22.6765	22.7196	21.8353	22.8236	22.6765	22.7196	4	23.9335	23.1974	23.8801	23.8824	23.9335	23.1974	23.8801	23.8824	4
F52E1.7b;F52E1.7a	hsp-17	http://www.ensembl.org/Multi/Search/Results?q=F52E1.7b%20OR%20F52E1.7a	WBGene00002021	-1.20434	2.89028	22.975	22.8185	23.0704	23.5579	22.975	22.8185	23.0704	23.5579	4	24.2356	24.0613	24.3915	24.5508	24.2356	24.0613	24.3915	24.5508	4
Y54F10AR.1	Y54F10AR.1	http://www.ensembl.org/Multi/Search/Results?q=Y54F10AR.1	WBGene00021854	-1.19976	1.97782	22.1854	23.0872	23.1842	22.7354	22.1854	23.0872	23.1842	22.7354	4	23.8288	24.0383	24.0699	24.0542	23.8288	24.0383	24.0699	24.0542	4
F08B12.2	prx-12	http://www.ensembl.org/Multi/Search/Results?q=F08B12.2	WBGene00004197	-1.199	1.9167	21.944	23.1655	22.9055	22.8178	21.944	23.1655	22.9055	22.8178	4	24.1547	23.461	24.0931	23.9201	24.1547	23.461	24.0931	23.9201	4
F56H1.7	oxy-5	http://www.ensembl.org/Multi/Search/Results?q=F56H1.7	WBGene00045483	-1.19823	1.92621		21.5375			20.8201	21.5375	22.0327	21.523	1	22.8137	22.626	22.8382	22.4285	22.8137	22.626	22.8382	22.4285	4
AC3.5a;AC3.5b	AC3.5a	http://www.ensembl.org/Multi/Search/Results?q=AC3.5a%20OR%20AC3.5b	WBGene00007071	-1.19759	1.72767	23.9142	25.0157	25.0331	24.8736	23.9142	25.0157	25.0331	24.8736	4	26.0114	25.7652	25.9065	25.9438	26.0114	25.7652	25.9065	25.9438	4
F42A8.2	sdhb-1	http://www.ensembl.org/Multi/Search/Results?q=F42A8.2	WBGene00006433	-1.19715	3.18711	23.9918	24.1539	24.2439	24.2549	23.9918	24.1539	24.2439	24.2549	4	25.3559	25.0185	25.6007	25.4582	25.3559	25.0185	25.6007	25.4582	4
H24K24.3a;H24K24.3b	H24K24.3a	http://www.ensembl.org/Multi/Search/Results?q=H24K24.3a%20OR%20H24K24.3b	WBGene00019240	-1.19705	2.47116	23.9855	23.6617	23.1654	23.7383	23.9855	23.6617	23.1654	23.7383	4	24.3987	24.7111	24.9412	25.2882	24.3987	24.7111	24.9412	25.2882	4
E04F6.5a	acdh-12	http://www.ensembl.org/Multi/Search/Results?q=E04F6.5a	WBGene00017125	-1.19669	1.80325	25.4432	26.224	26.5945	26.4872	25.4432	26.224	26.5945	26.4872	4	27.3712	27.2108	27.3926	27.5612	27.3712	27.2108	27.3926	27.5612	4
C27B7.8	rap-1	http://www.ensembl.org/Multi/Search/Results?q=C27B7.8	WBGene00004307	-1.19663	1.57418	22.7148	23.9422	24.0728	24.0121	22.7148	23.9422	24.0728	24.0121	4	25.1604	24.5388	25.0744	24.7548	25.1604	24.5388	25.0744	24.7548	4
Y80D3A.1	wars-1	http://www.ensembl.org/Multi/Search/Results?q=Y80D3A.1	WBGene00006945	-1.19497	2.05817	26.5321	27.3613	27.5409	27.5687	26.5321	27.3613	27.5409	27.5687	4	28.6122	27.9918	28.5474	28.6314	28.6122	27.9918	28.5474	28.6314	4
C46C2.2;ZK892.3	C46C2.2	http://www.ensembl.org/Multi/Search/Results?q=C46C2.2%20OR%20ZK892.3	WBGene00008110	-1.19396	1.47149	23.5663	25.0539	25.0053	24.7664	23.5663	25.0539	25.0053	24.7664	4	26.2538	25.6274	25.5587	25.7279	26.2538	25.6274	25.5587	25.7279	4
F44F4.11	tba-4	http://www.ensembl.org/Multi/Search/Results?q=F44F4.11	WBGene00006530	-1.19249	2.64409	26.9032	27.5447	27.0412	27.6183	26.9032	27.5447	27.0412	27.6183	4	28.5422	28.1857	28.4003	28.7493	28.5422	28.1857	28.4003	28.7493	4
C55B7.4a;C55B7.4b;T10E9.9a;T10E9.9b	acdh-1	http://www.ensembl.org/Multi/Search/Results?q=C55B7.4a%20OR%20C55B7.4b%20OR%20T10E9.9a%20OR%20T10E9.9b	WBGene00016943	-1.19143	2.14596	27.0071	27.3482	27.7122	27.9921	27.0071	27.3482	27.7122	27.9921	4	28.9998	28.1755	28.5835	29.0666	28.9998	28.1755	28.5835	29.0666	4
F54D7.2	ept-1	http://www.ensembl.org/Multi/Search/Results?q=F54D7.2	WBGene00018797	-1.18614	1.87966	24.2705	25.2928	25.1504	25.2326	24.2705	25.2928	25.1504	25.2326	4	26.2676	26.0294	26.2777	26.1162	26.2676	26.0294	26.2777	26.1162	4
Y46H3A.7a	mrpl-39	http://www.ensembl.org/Multi/Search/Results?q=Y46H3A.7a	WBGene00044344	-1.18459	1.70075	22.4012	23.4065	23.307	22.4874	22.4012	23.4065	23.307	22.4874	4	24.0612	24.025	24.0753	24.179	24.0612	24.025	24.0753	24.179	4
Y38F2AR.9	Y38F2AR.9	http://www.ensembl.org/Multi/Search/Results?q=Y38F2AR.9	WBGene00021427	-1.18426	1.33305	25.8794	27.2991	27.5392	27.1881	25.8794	27.2991	27.5392	27.1881	4	28.3136	28.2939	28.1124	27.923	28.3136	28.2939	28.1124	27.923	4
B0511.10	eif-3.E	http://www.ensembl.org/Multi/Search/Results?q=B0511.10	WBGene00001228	-1.18078	1.84891	25.819	26.7939	26.8598	26.6341	25.819	26.7939	26.8598	26.6341	4	27.7622	27.5574	27.7533	27.757	27.7622	27.5574	27.7533	27.757	4
R12C12.1a;R12C12.1b	gldc-1	http://www.ensembl.org/Multi/Search/Results?q=R12C12.1a%20OR%20R12C12.1b	WBGene00020022	-1.17925	2.00754	25.8418	26.7599	26.8282	26.8201	25.8418	26.7599	26.8282	26.8201	4	27.7352	27.4227	27.9068	27.9023	27.7352	27.4227	27.9068	27.9023	4
B0024.4	B0024.4	http://www.ensembl.org/Multi/Search/Results?q=B0024.4	WBGene00007097	-1.17893	1.6284					20.8064	22.0559	22.1146	21.8681	0	22.7327	23.1373	23.0788		22.7327	23.1373	23.0788	22.6119	3
C31H5.6a;C31H5.6b	C31H5.6a	http://www.ensembl.org/Multi/Search/Results?q=C31H5.6a%20OR%20C31H5.6b	WBGene00007857	-1.17784	1.51934	23.3322	24.7188	24.2329	24.6922	23.3322	24.7188	24.2329	24.6922	4	25.5253	25.1217	25.5921	25.4483	25.5253	25.1217	25.5921	25.4483	4
T24H7.5c;T24H7.5b	tat-4	http://www.ensembl.org/Multi/Search/Results?q=T24H7.5c%20OR%20T24H7.5b	WBGene00020784	-1.17626	2.19108	23.9614	24.9882	24.5874	24.7517	23.9614	24.9882	24.5874	24.7517	4	25.6872	25.4477	25.8517	26.0072	25.6872	25.4477	25.8517	26.0072	4
F21D5.7	F21D5.7	http://www.ensembl.org/Multi/Search/Results?q=F21D5.7	WBGene00009012	-1.17541	1.86661	24.9628	25.7866	26.0002	25.9942	24.9628	25.7866	26.0002	25.9942	4	26.7655	26.7056	26.9727	27.0017	26.7655	26.7056	26.9727	27.0017	4
F42G8.12	isp-1	http://www.ensembl.org/Multi/Search/Results?q=F42G8.12	WBGene00002162	-1.17302	1.35964	25.6577	27.156	27.0674	27.0895	25.6577	27.156	27.0674	27.0895	4	27.8252	27.8429	28.1967	27.7979	27.8252	27.8429	28.1967	27.7979	4
Y55H10A.1	vha-19	http://www.ensembl.org/Multi/Search/Results?q=Y55H10A.1	WBGene00021952	-1.17265	1.82943	25.7075	26.687	26.7195	26.812	25.7075	26.687	26.7195	26.812	4	27.6387	27.4354	27.8986	27.6439	27.6387	27.4354	27.8986	27.6439	4
C53H9.1	rpl-27	http://www.ensembl.org/Multi/Search/Results?q=C53H9.1	WBGene00004441	-1.16952	1.47637	25.4273	26.7618	26.8979	26.709	25.4273	26.7618	26.8979	26.709	4	27.3562	27.3214	27.6138	28.1827	27.3562	27.3214	27.6138	28.1827	4
M88.1	ugt-62	http://www.ensembl.org/Multi/Search/Results?q=M88.1	WBGene00010904	-1.16901	2.75208	25.7747	26.5088	26.2653	26.2013	25.7747	26.5088	26.2653	26.2013	4	27.5707	27.2483	27.3077	27.2995	27.5707	27.2483	27.3077	27.2995	4
F29C4.2	cox-6C	http://www.ensembl.org/Multi/Search/Results?q=F29C4.2	WBGene00017926	-1.16777	1.72997	24.8275	25.8874	25.9979	25.8607	24.8275	25.8874	25.9979	25.8607	4	27.004	26.571	26.8415	26.8281	27.004	26.571	26.8415	26.8281	4
R12E2.3	rpn-8	http://www.ensembl.org/Multi/Search/Results?q=R12E2.3	WBGene00004464	-1.16487	1.52102	24.981	26.1183	26.405	26.2389	24.981	26.1183	26.405	26.2389	4	26.9154	26.908	27.1705	27.4088	26.9154	26.908	27.1705	27.4088	4
R102.4c;R102.4d;R102.4a;R102.4b;R102.4e	R102.4c	http://www.ensembl.org/Multi/Search/Results?q=R102.4c%20OR%20R102.4d%20OR%20R102.4a%20OR%20R102.4b%20OR%20R102.4e	WBGene00011291	-1.16471	3.28836	23.7973	24.3938	24.2825	24.1602	23.7973	24.3938	24.2825	24.1602	4	25.5541	25.1502	25.4004	25.1878	25.5541	25.1502	25.4004	25.1878	4
T02G5.13a;T02G5.13b	mmaa-1	http://www.ensembl.org/Multi/Search/Results?q=T02G5.13a%20OR%20T02G5.13b	WBGene00020169	-1.16399	2.46282	22.6543	23.0959	23.4589	23.4415	22.6543	23.0959	23.4589	23.4415	4	24.61	24.0223	24.0974	24.5768	24.61	24.0223	24.0974	24.5768	4
F28H1.3;W02B12.6a	aars-2	http://www.ensembl.org/Multi/Search/Results?q=F28H1.3%20OR%20W02B12.6a	WBGene00000197	-1.16351	3.33582	25.4724	25.8457	25.9938	25.816	25.4724	25.8457	25.9938	25.816	4	27.1915	26.6139	27.0709	26.9058	27.1915	26.6139	27.0709	26.9058	4
W07B8.5;F44C4.3	cpr-5	http://www.ensembl.org/Multi/Search/Results?q=W07B8.5%20OR%20F44C4.3	WBGene00000785	-1.16334	1.75372	23.2368	24.3729	23.8088	24.3886	23.2368	24.3729	23.8088	24.3886	4	24.9271	24.9345	25.2851	25.3138	24.9271	24.9345	25.2851	25.3138	4
C42C1.5	tag-335	http://www.ensembl.org/Multi/Search/Results?q=C42C1.5	WBGene00016583	-1.16299	1.70059	23.2588	24.4166	24.4566	24.0143	23.2588	24.4166	24.4566	24.0143	4	25.2476	24.9789	25.1654	25.4064	25.2476	24.9789	25.1654	25.4064	4
C18E9.2a	C18E9.2a	http://www.ensembl.org/Multi/Search/Results?q=C18E9.2a	WBGene00007683	-1.16218	1.57071	23.9775	25.1862	24.8087	25.2431	23.9775	25.1862	24.8087	25.2431	4	26.0462	25.8511	26.0244	25.9427	26.0462	25.8511	26.0244	25.9427	4
T21C9.5b;T21C9.5a	lpd-9	http://www.ensembl.org/Multi/Search/Results?q=T21C9.5b%20OR%20T21C9.5a	WBGene00003065	-1.16206	1.40411	24.12	25.6792	25.4829	25.4284	24.12	25.6792	25.4829	25.4284	4	26.4675	25.8913	26.4745	26.5254	26.4675	25.8913	26.4745	26.5254	4
F01G10.1	tkt-1	http://www.ensembl.org/Multi/Search/Results?q=F01G10.1	WBGene00008506	-1.16204	2.56152	27.6711	28.2023	28.486	28.3233	27.6711	28.2023	28.486	28.3233	4	29.4197	29.0408	29.4335	29.437	29.4197	29.0408	29.4335	29.437	4
B0001.4a;B0001.4c	B0001.4a	http://www.ensembl.org/Multi/Search/Results?q=B0001.4a%20OR%20B0001.4c	WBGene00007089	-1.16081	2.7403	23.9811	24.6398	24.4196	24.6041	23.9811	24.6398	24.4196	24.6041	4	25.5177	25.6301	25.4085	25.7315	25.5177	25.6301	25.4085	25.7315	4
F11A3.1	acs-14	http://www.ensembl.org/Multi/Search/Results?q=F11A3.1	WBGene00008669	-1.16002	2.0877	23.7622	24.6069	24.7817	24.5576	23.7622	24.6069	24.7817	24.5576	4	25.8677	25.4741	25.3546	25.652	25.8677	25.4741	25.3546	25.652	4
K11H3.1d;K11H3.1a;K11H3.1b;K11H3.1c	gpdh-2	http://www.ensembl.org/Multi/Search/Results?q=K11H3.1d%20OR%20K11H3.1a%20OR%20K11H3.1b%20OR%20K11H3.1c	WBGene00010778	-1.15884	1.94165	24.6782	25.4019	25.7348	25.7668	24.6782	25.4019	25.7348	25.7668	4	26.7353	26.0728	26.6116	26.7974	26.7353	26.0728	26.6116	26.7974	4
Y71H2AL.1	pbo-1	http://www.ensembl.org/Multi/Search/Results?q=Y71H2AL.1	WBGene00003941	-1.15866	1.36081				22.6269	20.9398	21.7886	22.2832	22.6269	1	22.8662	22.9182	23.0038	23.4849	22.8662	22.9182	23.0038	23.4849	4
Y92H12BR.3a;Y92H12BR.3b	Y92H12BR.3a	http://www.ensembl.org/Multi/Search/Results?q=Y92H12BR.3a%20OR%20Y92H12BR.3b	WBGene00022369	-1.15641	1.93733	24.0981	24.7736	25.0715	25.0786	24.0981	24.7736	25.0715	25.0786	4	25.8315	25.7624	26.0709	25.9828	25.8315	25.7624	26.0709	25.9828	4
R06A10.2a;R06A10.2b	gsa-1	http://www.ensembl.org/Multi/Search/Results?q=R06A10.2a%20OR%20R06A10.2b	WBGene00001745	-1.15621	3.4297	23.9664	24.2786	24.4125	24.1434	23.9664	24.2786	24.4125	24.1434	4	25.391	25.0161	25.4319	25.5868	25.391	25.0161	25.4319	25.5868	4
Y76A2B.3	acs-5	http://www.ensembl.org/Multi/Search/Results?q=Y76A2B.3	WBGene00013575	-1.15565	1.96545	25.6153	26.6847	26.4419	26.5557	25.6153	26.6847	26.4419	26.5557	4	27.8003	27.2846	27.437	27.3982	27.8003	27.2846	27.437	27.3982	4
F25B4.6	hmgs-1	http://www.ensembl.org/Multi/Search/Results?q=F25B4.6	WBGene00017769	-1.15533	2.39458	23.6749	24.3435	24.2736	24.4335	23.6749	24.3435	24.2736	24.4335	4	25.4259	25.1923	25.284	25.4446	25.4259	25.1923	25.284	25.4446	4
F20D1.3	F20D1.3	http://www.ensembl.org/Multi/Search/Results?q=F20D1.3	WBGene00008975	-1.15478	1.37858	22.8691	24.3669	24.0828	24.4141	22.8691	24.3669	24.0828	24.4141	4	25.5289	24.7758	25.0294	25.0179	25.5289	24.7758	25.0294	25.0179	4
K06A5.6	acdh-3	http://www.ensembl.org/Multi/Search/Results?q=K06A5.6	WBGene00019433	-1.15433	1.96354	24.4127	25.2314	25.3183	25.5024	24.4127	25.2314	25.3183	25.5024	4	26.4377	25.8226	26.0879	26.7338	26.4377	25.8226	26.0879	26.7338	4
F32A5.2b;F32A5.2a	skpo-3	http://www.ensembl.org/Multi/Search/Results?q=F32A5.2b%20OR%20F32A5.2a	WBGene00017968	-1.15282	1.95167	22.7668	23.4459	23.027	23.1701	22.7668	23.4459	23.027	23.1701	4	24.6946	23.8268	23.8208	24.679	24.6946	23.8268	23.8208	24.679	4
W03C9.3	rab-7	http://www.ensembl.org/Multi/Search/Results?q=W03C9.3	WBGene00004271	-1.15056	2.51271	24.7438	25.5856	25.3113	25.4408	24.7438	25.5856	25.3113	25.4408	4	26.7787	26.2741	26.3612	26.2699	26.7787	26.2741	26.3612	26.2699	4
Y79H2A.1d;Y79H2A.1c;Y79H2A.1e;Y79H2A.1a	brp-1	http://www.ensembl.org/Multi/Search/Results?q=Y79H2A.1d%20OR%20Y79H2A.1c%20OR%20Y79H2A.1e%20OR%20Y79H2A.1a	WBGene00000273	-1.14961	1.76059					21.0659	21.4306	22.1856	21.8462	0		22.6024	22.9463	23.3898	22.1883	22.6024	22.9463	23.3898	3
B0250.5	B0250.5	http://www.ensembl.org/Multi/Search/Results?q=B0250.5	WBGene00007122	-1.14949	2.08963	26.3959	27.2687	27.2283	27.4019	26.3959	27.2687	27.2283	27.4019	4	28.3587	27.8812	28.1719	28.4809	28.3587	27.8812	28.1719	28.4809	4
R53.4	R53.4	http://www.ensembl.org/Multi/Search/Results?q=R53.4	WBGene00011273	-1.14847	1.55774	26.7809	28.126	27.8916	28.0386	26.7809	28.126	27.8916	28.0386	4	28.8865	28.4871	29.0376	29.0198	28.8865	28.4871	29.0376	29.0198	4
F31D4.1	exos-7	http://www.ensembl.org/Multi/Search/Results?q=F31D4.1	WBGene00009289	-1.14822	1.91086	22.5768	22.6633		23.0184	22.5768	22.6633	21.8856	23.0184	3	23.7734	23.5244	23.8633	23.5757	23.7734	23.5244	23.8633	23.5757	4
F32B5.8b;F32B5.8a	cpz-1	http://www.ensembl.org/Multi/Search/Results?q=F32B5.8b%20OR%20F32B5.8a	WBGene00000788	-1.14818	2.1877	22.9539	23.6952	23.8986	23.2414	22.9539	23.6952	23.8986	23.2414	4	24.8222	24.6386	24.8294	24.0917	24.8222	24.6386	24.8294	24.0917	4
F44B9.2	F44B9.2	http://www.ensembl.org/Multi/Search/Results?q=F44B9.2	WBGene00018407	-1.14795	1.56577					21.1628	21.5702	21.8725	21.7337	0			23.124	23.4051	22.3079	22.0941	23.124	23.4051	2
F26D10.9a;F26D10.9b	atgp-1	http://www.ensembl.org/Multi/Search/Results?q=F26D10.9a%20OR%20F26D10.9b	WBGene00000224	-1.14715	1.88704	23.5371	24.6149	24.4171	24.255	23.5371	24.6149	24.4171	24.255	4	25.5502	25.3001	25.2547	25.3077	25.5502	25.3001	25.2547	25.3077	4
C37H5.6b;C37H5.6a	adss-1	http://www.ensembl.org/Multi/Search/Results?q=C37H5.6b%20OR%20C37H5.6a	WBGene00016509	-1.14626	2.2684					21.493	21.7058	22.2715	22.0173	0	23.0296	22.9962	23.1161	22.9306	23.0296	22.9962	23.1161	22.9306	4
[truncated: 224,071 more chars]
